# Reconstitution of adrenocortical functional zonation from human pluripotent stem cells

**DOI:** 10.1101/2025.05.24.655925

**Authors:** Michinori Mayama, Eoin C. Whelan, Takeshi Sato, David G. Stouffer, Adrian N. Leu, Jerome F. Strauss, Richard J. Auchus, Kotaro Sasaki

## Abstract

The adrenal cortex produces essential steroid hormones through a concentric zonal architecture, established by the centripetal trans-differentiation of subcapsular progenitors within a capsule-derived niche. To capture this complexity, we establish a human pluripotent stem cell-derived adrenal organoid system that faithfully recapitulates this process. RSPO3/WNT signaling from the capsule specifies definitive zone (DZ) progenitors from the adrenal primordium, which then differentiate into a cortisol-producing transitional zone and an androgen-producing fetal zone under the influence of RSPO3 and ACTH. Loss of *NR0B1* impairs DZ specification and triggers direct adrenal primordium-to-fetal zone conversion, mirroring the mechanism of X-linked adrenal hypoplasia congenita. When DZ cells are encapsulated with capsule cells separately derived from pluripotent stem cells, they reconstitute zonation in vivo, forming ACTH-responsive tissue that produces both cortisol and androgens. This organoid platform offers a powerful tool to dissect human adrenal development and establishes a foundation for regenerative therapies targeting adrenal diseases.

## Supplementary material for "Reconstitution of adrenocortical functional zonation from human pluripotent stem cells": Table S1 (part 1 of 2)

### Sheet: DEGs.CapLCs-NT+
Table S1 Differentially expressed genes (DEGs) identified from a pairwise comparison between RG+ CapLCs and NT+ cortical cells at mt21, related to Fig. 1h.
logCPM: the average gene expression values of samples (counts per million in log-scale, as calculated by edgeR after normalization).
F: the F-statistic from the quasi-likelihood F-test.
PValue: the nominal p-value derived from F without any multiple testing correction
logFC : log2-fold change
significance: samples in which expression of DEGs are higher. Up, higher in CapLCs; Down, higher in NT+ cells; Nosig, not significantly different
FDR : the PValue after (by default) Benjamini-Hochberg correction.
Symbol	logFC	logCPM	F	PValue	FDR	significance	CapLCs log2(RPKM+1)	NT+ log2(RPKM+1)
COL3A1	4.08232	13.5539	433.15	1.04526e-07	1.06225e-05	Up	12.2969	8.21918
COX1	-0.619868	13.5383	22.7658	0.00187052	0.00696857	NoSig	12.5109	13.1307
RNR2	-0.537021	13.5071	19.9351	0.00270884	0.00920884	NoSig	12.5212	13.0582
DLK1	-2.12598	13.0852	418.22	1.18403e-07	1.1049e-05	Down	10.8229	12.9482
COL1A2	3.40228	12.7233	264.839	5.96357e-07	2.78216e-05	Up	11.4185	8.02123
ACTB	1.27135	12.6311	222.683	1.0968e-06	3.92922e-05	Up	12.1504	10.8795
SPARC	0.732309	12.5494	38.6875	0.000386835	0.00209668	NoSig	11.0998	10.3679
COL1A1	7.47983	12.4	276.601	5.11688e-07	2.50757e-05	Up	11.141	3.7713
MALAT1	0.672177	12.3651	7.15787	0.0308745	0.0629265	NoSig	9.60943	8.93835
CYTB	-0.70217	11.9758	39.2234	0.000370672	0.00203647	NoSig	11.3254	12.0273
COX3	-1.1251	11.9464	91.5248	2.35308e-05	0.000276256	Down	11.525	12.6499
FTL	-0.142926	11.6728	1.10191	0.327733	0.428442	NoSig	11.785	11.9279
ND4	-1.73616	11.6675	321.484	3.00874e-07	1.92964e-05	Down	9.94398	11.6791
ACTG1	0.963385	11.6188	113.961	1.11792e-05	0.000166629	NoSig	11.0444	10.0817
CCND2	-1.61729	11.6179	64.7595	7.44686e-05	0.000616152	Down	7.71098	9.32362
FOS	3.81874	11.5099	359.802	2.01946e-07	1.50231e-05	Up	11.5768	7.76431
COX2	-1.31239	11.4485	111.73	1.19596e-05	0.000174481	Down	11.0786	12.3906
CCN3	-9.64222	11.1884	3689.31	4.82539e-11	7.96913e-07	Down	1.52004	10.546
ATP6	-1.06983	11.179	79.6457	3.75214e-05	0.00038251	Down	11.0032	12.0727
TMSB4X	2.36967	11.0351	672.76	2.17559e-08	4.49122e-06	Up	12.6585	10.2897
MAGED2	-0.656701	10.9632	46.1129	0.000223034	0.00138578	NoSig	9.24012	9.89595
TMBIM6	-1.0187	10.9506	66.9376	6.67914e-05	0.000566543	Down	8.51564	9.53235
HSPA5	1.51913	10.912	78.2852	3.97424e-05	0.000396583	Up	9.63928	8.12351
FTH1	0.795879	10.8941	46.2924	0.000220302	0.00137502	NoSig	11.0208	10.2254
UBC	0.391851	10.8689	10.1218	0.0148495	0.0349348	NoSig	9.72254	9.33122
PSAP	-1.29209	10.8651	116.806	1.02757e-05	0.000157424	Down	8.46535	9.75503
FN1	0.269671	10.8647	1.31819	0.287556	0.385564	NoSig	7.82606	7.55768
ND5	-0.978703	10.8372	103.083	1.57336e-05	0.000209308	NoSig	9.31967	10.2973
POSTN	1.35073	10.8299	63.2147	8.06073e-05	0.000653204	Up	9.72916	8.38107
PEG10	-5.13862	10.7931	2021.34	4.20663e-10	1.73681e-06	Down	3.7471	8.77743
EIF4G2	0.130534	10.7897	1.3518	0.281974	0.379528	NoSig	8.74587	8.61565
CALM2	0.427927	10.7543	20.9789	0.00235249	0.00827534	NoSig	10.6157	10.1881
VCAN	0.741211	10.738	31.1944	0.000746184	0.00347035	NoSig	7.50973	6.77382
DHCR24	-3.80646	10.7214	178.335	2.38346e-06	6.24443e-05	Down	5.51693	9.29379
CCN1	5.79463	10.7041	579.174	3.71409e-08	5.84173e-06	Up	10.7899	5.03883
GSTA1	-8.92102	10.6887	86.4982	2.84582e-05	0.000312907	Down	2.29015	10.8744
JUNB	3.02441	10.6712	432.961	1.04688e-07	1.06225e-05	Up	10.889	7.86996
ZFP36	3.63608	10.5839	1508.6	1.20401e-09	2.08609e-06	Up	10.9332	7.30553
C7	1.66044	10.575	41.0763	0.000321016	0.00181561	Up	9.22965	7.57442
DDX5	0.0586143	10.5599	0.390733	0.551165	0.644354	NoSig	8.49639	8.43794
CYP17A1	-11.1549	10.5548	235.345	9.03331e-07	3.49111e-05	Down	0.671961	10.3892
DCN	2.61463	10.4887	303.506	3.68745e-07	2.15188e-05	Up	10.0219	7.41437
PRKAR1A	-0.971321	10.4604	48.9531	0.000184402	0.00120515	NoSig	7.35179	8.31878
EEF1A1	1.07009	10.4448	115.562	1.06589e-05	0.000161349	Up	8.95971	7.8928
HSPA8	-0.45848	10.4427	15.7114	0.00511397	0.0150226	NoSig	8.84327	9.3009
HSP90AB1	-0.376435	10.431	15.3158	0.00546151	0.0157632	NoSig	8.66351	9.03913
EGR1	3.6681	10.3902	191.508	1.85909e-06	5.36763e-05	Up	9.90373	6.2533
H3-3B	1.13911	10.385	128.595	7.38999e-06	0.00012582	Up	9.44304	8.30641
HSP90B1	0.8526	10.3406	34.3368	0.000558202	0.00276755	NoSig	9.27536	8.42463
GAPDH	-0.421342	10.3301	11.85	0.0103065	0.0258877	NoSig	9.14541	9.56611
CTSB	-1.81988	10.3011	302.406	3.73507e-07	2.15567e-05	Down	6.76551	8.57586
IGFBP5	2.90879	10.2849	567.893	3.98408e-08	6.07939e-06	Up	8.7062	5.81969
UBB	-0.20588	10.2275	2.87023	0.132781	0.207639	NoSig	9.4012	9.60681
CNN3	0.78467	10.2082	44.4601	0.000250339	0.00150669	NoSig	9.4345	8.65133
ND2	-1.00103	10.1912	70.0617	5.74565e-05	0.000509892	Down	9.45493	10.4549
NR4A1	3.44442	10.1723	101.516	1.65735e-05	0.000217059	Up	8.70803	5.2971
H19	-0.692368	10.1642	12.1206	0.00976568	0.0247988	NoSig	8.50768	9.19854
HNRNPK	-0.158225	10.1433	2.43273	0.161521	0.242701	NoSig	8.4048	8.56258
ALCAM	0.345247	10.1263	5.06278	0.0580848	0.105011	NoSig	7.65807	7.31475
GPC3	3.05322	10.0994	354.17	2.13558e-07	1.56058e-05	Up	9.92728	6.88481
FSTL1	1.46728	10.0761	107.305	1.37258e-05	0.000192002	Up	8.8347	7.37298
LAPTM4A	-0.0593064	10.0714	0.273529	0.616648	0.701615	NoSig	9.21814	9.27735
PLD3	-0.25595	10.0476	3.31143	0.110347	0.178333	NoSig	8.47523	8.73052
SEPTIN2	0.252379	10.0197	5.04023	0.0585219	0.105685	NoSig	7.78651	7.53539
TUBA1A	0.86969	10.0133	62.3373	8.43834e-05	0.000678145	NoSig	9.16504	8.29742
STAR	-7.5719	10.012	1391.65	1.60875e-09	2.08609e-06	Down	2.04608	9.22114
TUBA1B	1.07151	9.95279	142.268	5.21786e-06	9.98528e-05	Up	9.68942	8.61982
ANXA5	-1.3178	9.95253	99.1747	1.79382e-05	0.000229495	Down	8.35689	9.67207
HNRNPA2B1	0.162559	9.93199	2.09094	0.190177	0.276842	NoSig	8.14052	7.97857
RDX	-2.4915	9.92403	402.792	1.35314e-07	1.2198e-05	Down	5.56651	8.03279
VCP	-0.418102	9.9201	8.10462	0.02402	0.0511465	NoSig	7.71356	8.12993
PLAT	0.290116	9.89808	4.54426	0.0693262	0.121331	NoSig	8.40337	8.1142
RPL15	0.658127	9.89705	51.923	0.000152692	0.00104375	NoSig	7.97918	7.32435
AKAP12	0.233645	9.88985	5.12978	0.0568109	0.10317	NoSig	6.88413	6.65263
ATP5F1B	-1.19744	9.8873	134.737	6.29416e-06	0.000112312	Down	8.18146	9.37611
HSPD1	-1.62942	9.88684	280.938	4.84368e-07	2.46742e-05	Down	7.34477	8.96817
CCL2	6.43833	9.88487	509.15	5.87997e-08	7.30133e-06	Up	11.5994	5.20143
MATN2	1.66226	9.87708	97.3686	1.90904e-05	0.000238305	Up	8.59441	6.94021
CANX	-0.784067	9.86588	31.1161	0.000751835	0.00348975	NoSig	6.86732	7.6462
BTG2	1.78039	9.84769	184.78	2.10613e-06	5.75748e-05	Up	9.20991	7.43543
ITM2B	0.202377	9.83729	2.12375	0.187136	0.273066	NoSig	9.03497	8.833
ALDH1A2	-3.66579	9.81912	254.653	6.84652e-07	3.01138e-05	Down	4.93838	8.56028
MEST	3.31067	9.80867	1002.31	5.22234e-09	2.61354e-06	Up	9.34085	6.04984
IER2	4.10201	9.78846	401.745	1.3657e-07	1.2198e-05	Up	9.95532	5.87674
LDHB	-0.96971	9.78751	98.1974	1.85503e-05	0.000234218	NoSig	8.16906	9.13632
PRDX3	-1.81713	9.78195	196.765	1.69132e-06	5.05102e-05	Down	7.75613	9.56849
CD164	-0.0340054	9.77099	0.0637597	0.807693	0.86025	NoSig	8.11772	8.15161
ATP5F1A	-0.839174	9.76838	53.7164	0.000136878	0.00096275	NoSig	7.93521	8.77179
SRRM2	-0.015843	9.73876	0.0274798	0.872888	0.909453	NoSig	6.28657	6.3022
BEX3	-1.138	9.73752	111.639	1.1993e-05	0.000174656	Down	8.52129	9.65716
CCN2	2.67514	9.73448	104.285	1.51256e-05	0.000204528	Up	9.52503	6.86025
TPM4	3.38719	9.71746	689.6	1.99161e-08	4.37673e-06	Up	8.49053	5.14075
ENO1	-0.7915	9.7005	11.2668	0.0116095	0.0285271	NoSig	7.48205	8.27018
GOLM1	-1.97174	9.69048	237.237	8.78289e-07	3.44535e-05	Down	6.53759	8.49772
CFL1	0.469734	9.68969	23.2455	0.00176313	0.00665406	NoSig	9.62115	9.15213
MYL6	0.68382	9.65611	39.7898	0.000354509	0.00196599	NoSig	10.3334	9.6503
RPS6	0.858597	9.64273	85.0668	3.00981e-05	0.000324882	NoSig	10.3665	9.50883
PPP1R15A	3.75946	9.63021	1331	1.88789e-09	2.08609e-06	Up	9.54967	5.81408
NRK	-2.48836	9.59721	130.324	7.05826e-06	0.000121805	Down	4.69337	7.13514
SKP1	-0.914017	9.5952	71.1869	5.4506e-05	0.000490821	NoSig	7.55623	8.46666
HACD3	-1.53674	9.58177	82.1819	3.37876e-05	0.00035339	Down	6.76642	8.29445
MLEC	-2.00455	9.58057	232.882	9.37328e-07	3.59999e-05	Down	4.66443	6.62564
HSP90AA1	-0.562766	9.57178	23.276	0.00175658	0.00664603	NoSig	7.1884	7.74797
TPI1	-1.13529	9.55453	97.842	1.87794e-05	0.000235492	Down	7.88755	9.01952
SRP14	-0.749024	9.54384	45.1368	0.000238669	0.00145286	NoSig	8.83124	9.57899
P4HB	0.573128	9.54371	21.3334	0.00224524	0.00800349	NoSig	8.49732	7.92613
CD63	0.091105	9.54288	0.678103	0.436611	0.537906	NoSig	8.55791	8.46706
YWHAZ	-0.0760568	9.52921	0.588745	0.467267	0.566966	NoSig	7.00011	7.0756
MAGED1	-0.08607	9.52807	0.497361	0.502789	0.600396	NoSig	7.88341	7.96913
MATR3	0.145111	9.52459	1.97291	0.201697	0.290387	NoSig	7.03846	6.89452
CALU	0.725578	9.5228	22.2424	0.00199745	0.00731763	NoSig	7.25252	6.53311
SLC38A2	1.53543	9.51661	190.612	1.88975e-06	5.43598e-05	Up	7.95453	6.43009
CLTC	-0.536391	9.50514	7.29519	0.029736	0.0609899	NoSig	6.06233	6.59198
HNRNPU	0.31286	9.48999	7.77806	0.0261389	0.0548587	NoSig	6.90612	6.59616
TSPAN3	-0.914065	9.47955	69.4556	5.91304e-05	0.000520265	NoSig	6.93077	7.83928
RHOA	-0.172425	9.47298	2.60073	0.149574	0.228301	NoSig	8.28476	8.45668
PLAGL1	-1.26146	9.47158	171.714	2.71887e-06	6.62274e-05	Down	6.56144	7.81399
PLS3	3.17107	9.47037	343.406	2.38229e-07	1.67733e-05	Up	8.44715	5.30879
PTMA	1.66149	9.45518	168.046	2.93079e-06	6.91924e-05	Up	8.59415	6.94069
ZFP36L1	1.59361	9.45234	137.967	5.80079e-06	0.000106365	Up	8.18267	6.59904
ITGB1	0.212353	9.44549	2.68715	0.143892	0.221511	NoSig	7.54566	7.33453
NUCKS1	0.606534	9.43561	19.1382	0.00302852	0.0100091	NoSig	7.08636	6.48536
EIF1	1.03803	9.43391	127.662	7.57724e-06	0.000127822	Up	9.55937	8.52335
VCAM1	1.29134	9.42395	98.1019	1.86115e-05	0.000234454	Up	8.38105	7.09595
CSDE1	-0.350256	9.41856	14.0495	0.00679905	0.0186886	NoSig	7.10009	7.44809
KLF10	2.82448	9.41835	244.184	7.93582e-07	3.24973e-05	Up	8.62119	5.81877
SEPTIN7	0.99784	9.41425	84.2612	3.10743e-05	0.000331948	NoSig	7.69413	6.70322
NFKBIA	4.41656	9.40617	1058.18	4.29935e-09	2.36679e-06	Up	9.98351	5.59555
EID1	-0.0333928	9.40457	0.119489	0.73945	0.806712	NoSig	8.32461	8.3579
STMN1	1.11535	9.40154	74.5076	4.68559e-05	0.000443187	Up	8.12068	7.01135
DNAJA1	-0.62385	9.40045	33.4162	0.000606289	0.0029493	NoSig	8.37802	9.00036
FLNA	2.28133	9.39447	82.9317	3.27755e-05	0.000345209	Up	7.24812	5.0031
NONO	0.0749701	9.3936	0.554508	0.480029	0.578705	NoSig	7.75846	7.68385
ARL6IP1	-1.0685	9.37563	43.7165	0.000264016	0.00156956	Down	7.47494	8.5392
CTNNA1	-0.591837	9.37321	24.889	0.00145008	0.00570192	NoSig	6.60522	7.19208
PHLDA1	2.15692	9.3683	209.559	1.35691e-06	4.49812e-05	Up	7.71479	5.58143
BSG	-1.02143	9.36214	83.2853	3.23117e-05	0.000341413	Down	7.4186	8.43576
NPNT	2.66163	9.35546	60.6957	9.20758e-05	0.000720615	Up	8.07944	5.44585
GNAS	-1.37636	9.3551	46.1771	0.000222052	0.00138176	Down	5.91445	7.27604
ALDOA	-0.656476	9.35136	21.6251	0.00216164	0.00776922	NoSig	7.1984	7.85128
COL14A1	2.9995	9.34972	98.945	1.80797e-05	0.000230925	Up	7.35189	4.41306
PFN1	0.27579	9.34736	8.52089	0.0216291	0.0469266	NoSig	9.0601	8.78488
SRP9	-0.168372	9.34475	3.16374	0.117251	0.187781	NoSig	8.54909	8.71705
TTC3	0.187787	9.34139	2.087	0.190547	0.277166	NoSig	6.02933	5.84461
SCD	-2.33588	9.33969	184.423	2.12038e-06	5.77855e-05	Down	5.15175	7.45474
DDX3X	-0.131892	9.33273	1.38305	0.276924	0.373857	NoSig	6.51551	6.64603
TMED2	-0.0670685	9.32427	0.537017	0.486792	0.585278	NoSig	8.18412	8.25097
HDLBP	0.405211	9.31449	11.2554	0.011637	0.0285819	NoSig	6.68797	6.28729
LAMB1	-0.446385	9.29993	12.0477	0.00990779	0.0250684	NoSig	6.46148	6.9035
PDIA3	0.138532	9.29618	1.4063	0.273253	0.369869	NoSig	7.77342	7.63555
SLC25A6	0.488616	9.28713	22.4613	0.00194306	0.00717435	NoSig	7.99611	7.50977
ADAMTS1	4.46697	9.28184	781.239	1.27476e-08	3.28947e-06	Up	8.29609	3.92282
COL15A1	-2.74776	9.25634	35.077	0.000523027	0.00263373	Down	4.65566	7.35365
NCL	0.9707	9.25427	72.6495	5.09538e-05	0.000468021	NoSig	8.31857	7.35219
RPS19	0.873245	9.2509	91.5191	2.35357e-05	0.000276256	NoSig	9.94727	9.07522
SMARCA1	-0.564244	9.23011	18.0097	0.00356884	0.011352	NoSig	6.83715	7.39731
B2M	2.33288	9.22184	221.378	1.11965e-06	3.98514e-05	Up	9.50246	7.17756
ND1	-1.42574	9.21476	109.812	1.26875e-05	0.000181572	Down	8.27556	9.69838
ARF1	0.144743	9.20631	2.17395	0.182613	0.267837	NoSig	8.1601	8.01591
LDHA	-0.598813	9.2057	4.93612	0.0605968	0.108683	NoSig	7.4733	8.0694
GNG12	-0.00585743	9.20457	0.000947548	0.976277	0.983363	NoSig	6.93565	6.94143
YWHAQ	-0.27972	9.20383	7.62078	0.0272456	0.0567899	NoSig	7.86311	8.14175
PRDX2	-1.51154	9.1774	204.607	1.47536e-06	4.72174e-05	Down	8.0511	9.55913
USP11	-1.37185	9.15869	184.025	2.13638e-06	5.78399e-05	Down	6.39012	7.75139
ACADVL	-0.274009	9.156	5.32639	0.0532767	0.0979938	NoSig	7.60695	7.87967
METTL9	-2.09593	9.15217	421.964	1.14713e-07	1.10141e-05	Down	5.61789	7.69117
AP2M1	-0.427643	9.14224	12.7063	0.00871434	0.0226285	NoSig	7.9205	8.34663
RBBP7	-1.24197	9.13756	120.834	9.14965e-06	0.000145728	Down	6.93597	8.17115
TPM1	1.06085	9.13323	96.9981	1.93384e-05	0.000239705	Up	7.06578	6.01659
ITGA1	-3.16778	9.1326	284.472	4.63476e-07	2.4533e-05	Down	4.40613	7.51215
CTNNAL1	-4.19881	9.13246	845.53	9.60509e-09	3.19833e-06	Down	2.90591	6.91025
SF3B1	0.247344	9.13239	4.16098	0.079529	0.135909	NoSig	6.71995	6.47516
TSC22D1	0.985469	9.12524	42.4326	0.000289961	0.00168084	NoSig	6.67092	5.69924
ARF4	0.871938	9.12102	79.9492	3.70477e-05	0.000379096	NoSig	8.78335	7.91414
SURF4	-0.426439	9.10273	20.5409	0.00249423	0.00864476	NoSig	6.42385	6.84598
ND6	-1.08956	9.10225	107.068	1.38295e-05	0.000193227	Down	9.28818	10.3765
CADM1	-3.5887	9.10111	295.146	4.06976e-07	2.30178e-05	Down	4.12114	7.63175
MORF4L2	0.0125311	9.09663	0.0162673	0.901993	0.930619	NoSig	7.9696	7.95712
SRSF3	0.622368	9.09215	36.9881	0.000444446	0.00233165	NoSig	7.59199	6.97363
WSB1	0.645616	9.0893	14.3907	0.00640083	0.0178353	NoSig	7.40101	6.76022
KDELR2	0.816691	9.07294	73.666	4.86578e-05	0.000453746	NoSig	7.99556	7.18315
RPS14	0.654082	9.07027	39.6943	0.00035717	0.00197743	NoSig	9.77523	9.12207
YWHAE	-0.448393	9.05944	18.2328	0.00345278	0.0110681	NoSig	7.76615	8.21279
HNRNPC	0.141506	9.05933	2.3967	0.164251	0.245914	NoSig	6.96806	6.82774
CNBP	-0.416099	9.05265	17.5886	0.00380191	0.0119665	NoSig	7.04097	7.45433
PHACTR2	-1.8352	9.04821	223.253	1.08703e-06	3.90266e-05	Down	4.4795	6.26743
ARRDC3	-0.53808	9.04757	17.2547	0.00400068	0.0124287	NoSig	6.65855	7.19219
TRO	-0.0412524	9.04713	0.106785	0.753111	0.81762	NoSig	6.54214	6.58295
SERINC1	-1.05829	9.04077	38.1407	0.000404274	0.00217114	Down	6.68733	7.73833
PPP2R1A	-0.766329	9.03851	47.4958	0.000203051	0.00129175	NoSig	7.21446	7.9768
MORF4L1	0.00616866	9.03697	0.00453252	0.948152	0.963353	NoSig	7.936	7.92986
NREP	-0.263356	9.03346	5.24626	0.0546814	0.100177	NoSig	7.1111	7.37271
MFAP4	3.98147	9.02223	1523.9	1.16114e-09	2.08609e-06	Up	9.24398	5.29718
G3BP1	-0.238797	9.01278	5.83171	0.0454182	0.086147	NoSig	5.74813	5.98284
RBM39	0.0606379	9.01168	0.369425	0.561954	0.654398	NoSig	6.8816	6.82148
MYL12B	-0.293529	9.00826	6.24507	0.0400772	0.0777121	NoSig	8.59229	8.88515
CCNL2	-0.14515	9.0056	1.09565	0.329018	0.429714	NoSig	6.55813	6.70181
GNS	-1.64936	9.00192	51.5434	0.000156335	0.00106297	Down	5.48546	7.11267
ATP6V1G1	-1.07752	8.99261	66.0646	6.97411e-05	0.000586742	Down	7.57542	8.64896
IDH1	-2.06152	8.98667	285.684	4.56579e-07	2.42457e-05	Down	5.99527	8.03952
HMGN2	1.09941	8.98366	136.519	6.01558e-06	0.000109053	Up	8.56619	7.47112
CIRBP	0.0763839	8.9836	0.385589	0.553731	0.646554	NoSig	7.24213	7.16627
COL6A3	4.226	8.98222	653.448	2.41418e-08	4.74644e-06	Up	6.76529	2.75691
HSPA9	-1.36915	8.98076	178.202	2.38963e-06	6.24443e-05	Down	6.22666	7.58397
SPTBN1	-1.27836	8.97785	127.434	7.62375e-06	0.000128476	Down	4.37582	5.61275
TMSB10	1.50567	8.9753	99.6703	1.76376e-05	0.000226681	Up	10.7389	9.2348
CYB5B	-1.96581	8.97457	308.561	3.47839e-07	2.08136e-05	Down	5.45183	7.39295
PEBP1	-1.24252	8.97313	65.3122	7.24181e-05	0.000604649	Down	7.54071	8.77877
UBE2D3	-0.42983	8.96848	15.367	0.00541492	0.0156643	NoSig	6.16833	6.593
SMARCA5	-0.940463	8.96627	61.4549	8.84115e-05	0.000701305	NoSig	5.3808	6.3046
UBA1	-1.5055	8.96425	83.5385	3.19847e-05	0.000339249	Down	5.77567	7.26401
MYH10	1.52567	8.95238	105.678	1.44586e-05	0.000199485	Up	6.69617	5.1964
SEC61A1	-0.372463	8.95115	6.62885	0.0358259	0.0709431	NoSig	6.86618	7.23583
RNR1	-0.805983	8.94679	52.3702	0.000148539	0.00102171	NoSig	8.48348	9.28775
KLF6	1.34168	8.94669	29.3117	0.000898578	0.00399677	Up	7.38551	6.05692
PKM	-0.942805	8.94408	19.5142	0.00287199	0.00961502	NoSig	6.41014	7.3448
MARCKSL1	0.289259	8.94336	8.43887	0.0220751	0.0477248	NoSig	8.47035	8.18197
GABARAP	-0.245168	8.9393	4.46649	0.0712512	0.124087	NoSig	8.95324	9.19796
EIF4A2	-0.128206	8.93836	1.74782	0.226523	0.318602	NoSig	7.94657	8.07428
SRSF6	-0.0910976	8.93569	0.555432	0.479676	0.578534	NoSig	6.88694	6.97729
SUB1	-0.138892	8.93306	1.23979	0.301227	0.400191	NoSig	6.77842	6.91612
RACK1	0.50793	8.92021	27.2373	0.00111584	0.00467837	NoSig	9.05636	8.54955
NRP1	-0.482406	8.91199	3.7222	0.0937808	0.155454	NoSig	5.96503	6.4408
TMED10	-0.0126919	8.91136	0.00922218	0.926108	0.948121	NoSig	6.8649	6.87749
RPL3	0.923938	8.91117	68.547	6.17586e-05	0.000536248	NoSig	8.97525	8.05385
PXDN	0.805439	8.90786	34.2927	0.000560391	0.00277611	NoSig	6.5369	5.74302
RPL13	0.565512	8.90671	33.8622	0.000582357	0.00285899	NoSig	6.98948	6.4294
DSTN	0.303635	8.90442	8.04793	0.0243715	0.0517479	NoSig	7.92175	7.61952
XRCC5	-0.121348	8.90265	1.17663	0.312954	0.412847	NoSig	7.06102	7.1815
SARAF	-1.1787	8.89903	88.7581	2.60942e-05	0.000294563	Down	6.98833	8.16069
RPN2	-0.43	8.89843	10.1291	0.0148254	0.0348976	NoSig	7.25279	7.68035
ARPC2	0.0366229	8.89384	0.121199	0.737675	0.804883	NoSig	7.7911	7.75466
MCL1	1.79111	8.89365	229.814	9.81998e-07	3.72223e-05	Up	7.6727	5.89887
FDX1	-4.30177	8.89141	393.693	1.46748e-07	1.26227e-05	Down	3.73327	7.92843
PON2	-3.44847	8.88865	1019.08	4.92072e-09	2.61354e-06	Down	5.34152	8.75738
TPT1	1.05515	8.88225	103.634	1.54512e-05	0.00020778	Up	7.16291	6.11856
CBX5	0.388479	8.87658	6.73353	0.0347688	0.069265	NoSig	5.55864	5.17958
CALD1	2.99234	8.87421	687.017	2.01851e-08	4.37673e-06	Up	7.4939	4.55616
TNFAIP3	4.30085	8.87031	440.616	9.83647e-08	1.02816e-05	Up	7.6814	3.50635
HMGB1	1.28561	8.87006	169.146	2.86509e-06	6.83771e-05	Up	7.3979	6.12451
CTSC	1.56846	8.85667	99.0471	1.80166e-05	0.000230298	Up	6.6718	5.13088
XRCC6	-0.308524	8.85546	8.14546	0.0237708	0.050753	NoSig	7.45273	7.75968
PPIA	-0.248901	8.84915	6.30966	0.0393177	0.0764999	NoSig	7.41314	7.66072
GLUL	-0.247364	8.83449	5.53173	0.0498851	0.0930171	NoSig	5.57457	5.81716
CD46	-1.96028	8.83355	357.358	2.06884e-07	1.52417e-05	Down	5.64828	7.58707
BCAT1	1.01083	8.82868	78.3835	3.95764e-05	0.000396124	Up	6.01584	5.02743
SEC31A	0.59599	8.80769	20.0281	0.00267439	0.00911761	NoSig	6.90151	6.31168
HMGN1	0.182692	8.80716	3.79821	0.0910837	0.151592	NoSig	7.88215	7.70028
HDAC2	-0.417286	8.80705	18.1839	0.0034778	0.0111202	NoSig	5.76335	6.17395
VAT1	-2.01987	8.80425	187.219	2.01198e-06	5.66062e-05	Down	5.86285	7.86396
LGALS3BP	-0.145396	8.79975	1.16589	0.315015	0.415141	NoSig	7.54193	7.68659
CTSA	-2.72123	8.79638	254.9	6.82326e-07	3.01138e-05	Down	5.51135	8.20555
RPL8	0.683035	8.79402	43.4827	0.000268512	0.00158828	NoSig	9.16935	8.48781
MMP2	4.63941	8.79398	277.048	5.0878e-07	2.50074e-05	Up	7.99306	3.48379
PTTG1IP	-0.609943	8.78479	31.9739	0.000692815	0.0032719	NoSig	6.90201	7.50781
FDFT1	-1.73367	8.78139	280.425	4.87503e-07	2.46742e-05	Down	5.42161	7.13159
RAN	-0.624728	8.77829	34.7415	0.000538609	0.0026906	NoSig	7.03467	7.65554
RPS3	0.898476	8.77817	82.4891	3.33682e-05	0.000350027	NoSig	7.7968	6.90388
SRSF5	0.23548	8.77777	5.42234	0.0516557	0.0956062	NoSig	8.18104	7.94643
TPM3	-0.412797	8.77708	17.4023	0.00391122	0.0122221	NoSig	5.02618	5.42792
APP	0.75075	8.77223	5.25804	0.0544718	0.0998875	NoSig	7.17895	6.43518
PTN	7.59798	8.7708	521.939	5.38255e-08	7.07072e-06	Up	9.1894	2.00607
RAB31	-1.18914	8.76964	16.5512	0.00446503	0.0135601	Down	5.97256	7.14864
MYL12A	0.187223	8.76453	2.70268	0.142901	0.220274	NoSig	8.17297	7.98646
CYB5R3	-1.40855	8.75219	93.225	2.21139e-05	0.000264041	Down	5.96599	7.3601
COL6A1	1.85844	8.75104	184.064	2.13481e-06	5.78399e-05	Up	7.50237	5.66464
ATP5F1C	-1.53908	8.74786	143.682	5.04273e-06	9.74179e-05	Down	7.4566	8.99031
CCT3	-0.809533	8.74452	53.3362	0.000140049	0.000976321	NoSig	6.966	7.77059
PDIA6	0.0999588	8.74385	0.575717	0.472051	0.571717	NoSig	7.01566	6.9165
SDCBP	-0.160574	8.74285	1.84935	0.214824	0.305505	NoSig	7.52108	7.68084
TFRC	-2.03992	8.73879	114.577	1.09751e-05	0.000164477	Down	4.83456	6.83571
YWHAB	-0.710399	8.7384	46.2542	0.00022088	0.0013781	NoSig	6.59906	7.30368
COPA	0.0263249	8.73732	0.0397033	0.847561	0.889972	NoSig	6.26931	6.24333
LUM	3.14926	8.73237	108.496	1.32196e-05	0.00018724	Up	8.75094	5.6272
HSBP1	-0.424029	8.72922	17.5684	0.00381358	0.0119919	NoSig	7.47602	7.89799
SGK1	-1.92989	8.72892	67.9656	6.3519e-05	0.000545227	Down	5.3325	7.23573
SSR1	-0.140503	8.72363	1.41286	0.272229	0.36872	NoSig	5.38317	5.52046
UBXN4	-0.450341	8.71291	19.1871	0.00300755	0.00995187	NoSig	6.43765	6.88354
CBX3	0.238302	8.71145	3.97855	0.0850815	0.143438	NoSig	7.15867	6.92218
GLG1	0.0799681	8.70655	0.278159	0.613735	0.698879	NoSig	5.5463	5.46809
SRSF11	0.0382772	8.70276	0.131743	0.727033	0.79719	NoSig	5.98719	5.9495
TMEM167A	-0.607286	8.70117	22.4981	0.00193411	0.00715061	NoSig	6.13007	6.73028
PGRMC1	1.46	8.69621	197.727	1.66275e-06	5.04612e-05	Up	8.45387	7.00102
SLC23A2	-3.20838	8.69027	537.152	4.85864e-08	6.91728e-06	Down	3.39212	6.4725
TRAM1	0.0265735	8.68921	0.0318774	0.863207	0.901672	NoSig	6.7844	6.75807
VIM	4.16953	8.68853	198.617	1.63685e-06	5.00604e-05	Up	8.21664	4.12754
CAPRIN1	0.216421	8.68541	3.87403	0.0884945	0.147999	NoSig	6.05452	5.84161
RPL5	0.66068	8.68126	43.8773	0.000260978	0.00155206	NoSig	8.99911	8.34006
MYH9	-0.125676	8.67604	0.527693	0.490469	0.588584	NoSig	5.6881	5.81142
PDGFRA	1.71701	8.67272	83.7074	3.1769e-05	0.000337622	Up	6.62075	4.93687
CALM1	0.239637	8.67149	4.62702	0.067352	0.118647	NoSig	6.62205	6.38508
RAB1A	-0.23023	8.66622	4.686	0.0659897	0.116621	NoSig	7.10319	7.33189
TCEAL9	-0.81897	8.66183	54.9887	0.000126911	0.00091367	NoSig	7.99972	8.81628
ITM2C	0.0858835	8.66113	0.572829	0.473124	0.572763	NoSig	7.53244	7.44702
GSTP1	0.163725	8.66046	2.3054	0.171457	0.25455	NoSig	8.82131	8.65799
MFAP2	1.70792	8.65598	247.352	7.58416e-07	3.22816e-05	Up	8.58994	6.89045
ACTR3	-0.630766	8.65276	44.6244	0.00024744	0.00149445	NoSig	5.71329	6.3343
C11orf58	0.0740243	8.65135	0.583492	0.469186	0.568997	NoSig	5.95507	5.88228
CDH11	4.1797	8.64881	555.721	4.30418e-08	6.40392e-06	Up	7.26571	3.23822
G3BP2	-0.584524	8.64024	16.2366	0.00469503	0.0141005	NoSig	5.35428	5.92701
KIF5B	0.0716832	8.63378	0.267484	0.620498	0.704927	NoSig	6.13869	6.06804
PTP4A1	0.422053	8.62922	7.91386	0.0252295	0.0532072	NoSig	6.49534	6.0787
PGK1	-0.747684	8.62848	14.5127	0.00626562	0.0175444	NoSig	6.87062	7.61335
RPS11	1.12706	8.62065	124.3	8.3042e-06	0.000135809	Up	9.82008	8.69488
PRSS35	1.74539	8.6186	267.844	5.73122e-07	2.70432e-05	Up	8.02951	6.29707
MEIS1	1.39004	8.61805	213.637	1.26838e-06	4.30484e-05	Up	7.45356	6.07675
VAPA	-0.869443	8.61359	66.3376	6.88009e-05	0.000580606	NoSig	5.24459	6.0967
CD59	-1.65695	8.61286	141.149	5.36198e-06	0.000101552	Down	4.46817	6.07994
SLC39A10	-2.42662	8.61207	287.241	4.47905e-07	2.40949e-05	Down	3.55588	5.87907
SOAT1	-2.44458	8.60355	397.723	1.41537e-07	1.24999e-05	Down	3.93176	6.29708
RPLP1	0.501999	8.60212	26.3692	0.00122661	0.00501709	NoSig	9.84909	9.34775
STRA6	-1.51897	8.59565	86.7186	2.82159e-05	0.000311487	Down	5.01295	6.50256
SERF2	-0.134733	8.59502	1.50425	0.258535	0.353921	NoSig	6.55516	6.68854
TMEM59	-0.152412	8.59475	1.60795	0.244165	0.338316	NoSig	7.72052	7.87226
NFE2L2	0.463259	8.59127	17.4735	0.00386895	0.0121313	NoSig	7.12052	6.66121
UGCG	-0.865803	8.58709	34.2603	0.000562007	0.00278081	NoSig	5.99877	6.85437
PPP2CA	-0.426436	8.58572	15.4523	0.00533826	0.0154981	NoSig	6.92451	7.34792
HP1BP3	0.363555	8.58484	13.6825	0.00726375	0.0196378	NoSig	6.51815	6.15909
DDOST	-0.342293	8.58414	8.90554	0.0196859	0.0434701	NoSig	7.28998	7.63033
PSMD2	-0.456115	8.58145	8.20072	0.0234389	0.0501417	NoSig	6.64291	7.0951
NAP1L1	0.503892	8.57928	20.9786	0.00235257	0.00827534	NoSig	6.34761	5.85108
HIGD1A	-1.70607	8.57909	173.633	2.61578e-06	6.47054e-05	Down	5.75716	7.44466
TM9SF2	-0.397975	8.57745	9.76939	0.0160762	0.0371847	NoSig	6.52765	6.92186
SLC25A3	-0.338192	8.57397	10.8458	0.0126838	0.03071	NoSig	7.3439	7.68025
NACA	0.0266056	8.56877	0.0813121	0.78354	0.842184	NoSig	5.62782	5.60176
DDB1	-0.879639	8.56304	43.9671	0.000259303	0.00154655	NoSig	5.87571	6.7441
SNX3	-0.285661	8.56189	5.30381	0.0536676	0.0986115	NoSig	7.57554	7.85987
SLC40A1	-0.214406	8.56014	1.05774	0.33697	0.438194	NoSig	6.6388	6.85114
TBX3	-1.87519	8.5549	240.907	8.32173e-07	3.31965e-05	Down	4.96441	6.80565
MDK	1.85764	8.55146	48.4927	0.000190048	0.00123277	Up	8.59245	6.74434
WWTR1	1.32495	8.54964	141.195	5.35601e-06	0.000101552	Up	6.63467	5.33141
TIA1	0.432094	8.54821	8.78104	0.0202893	0.0445701	NoSig	5.62141	5.19951
MLF2	-0.214521	8.54767	3.52159	0.101426	0.166192	NoSig	7.47965	7.69306
ARPC5	1.02289	8.54219	111.145	1.21758e-05	0.000176389	Up	8.01118	6.99407
JUN	1.54509	8.5373	53.1531	0.000141609	0.000983875	Up	7.53592	6.00571
TIMP3	-0.817581	8.5357	24.983	0.00143442	0.00566035	NoSig	5.56688	6.37124
SFRP2	8.41482	8.5356	341.371	2.43296e-07	1.67733e-05	Up	8.8614	1.24253
LDLR	-0.929738	8.53208	12.9137	0.00837703	0.0219702	NoSig	5.53592	6.45073
RPL4	0.867798	8.53137	77.8008	4.05735e-05	0.000402929	NoSig	8.46458	7.60012
LAMP2	-0.497143	8.53113	6.88709	0.0332899	0.0668998	NoSig	5.02668	5.51084
ILF2	0.219577	8.5305	4.55106	0.0691613	0.121188	NoSig	7.73415	7.51568
BZW1	0.170067	8.52886	2.2776	0.173736	0.257286	NoSig	6.76534	6.59694
RAB7A	-0.770464	8.52555	47.3638	0.000204857	0.00130032	NoSig	6.86986	7.63524
HNRNPM	0.324724	8.52227	10.3522	0.0141121	0.0335339	NoSig	7.19127	6.86902
HNRNPR	0.541842	8.51482	17.7869	0.0036898	0.011664	NoSig	5.81749	5.28726
TIMP1	1.65033	8.51092	224.467	1.06653e-06	3.87117e-05	Up	8.30065	6.66004
GHITM	-1.28651	8.50959	84.4577	3.08324e-05	0.000330219	Down	6.33689	7.61285
CMTM6	-0.357716	8.50903	4.94631	0.0603895	0.108394	NoSig	6.54811	6.90243
COPB2	-0.0733324	8.49945	0.179498	0.684151	0.760756	NoSig	6.78706	6.85973
EIF4H	-0.290161	8.49889	6.28467	0.0396093	0.0769857	NoSig	6.92459	7.2126
BTBD3	-2.64856	8.49501	199.052	1.6244e-06	4.98429e-05	Down	4.12227	6.69949
MAP1B	1.71991	8.49485	127.211	7.66988e-06	0.000129121	Up	5.68823	4.03112
SEPTIN11	1.81528	8.49335	129.426	7.22808e-06	0.000123975	Up	6.68773	4.90724
SERPINA5	-8.98411	8.48106	2534.21	1.865e-10	1.54003e-06	Down	0.585289	7.99669
CCT4	-0.90497	8.47804	77.9886	4.02487e-05	0.000400185	NoSig	6.65268	7.55096
TSC22D3	-1.85765	8.47553	222.18	1.10555e-06	3.95197e-05	Down	5.3468	7.17859
TAF7	-0.417896	8.47524	18.6728	0.00323771	0.0105365	NoSig	7.02263	7.43775
CAND1	-0.303713	8.4736	4.19825	0.0784538	0.134489	NoSig	5.72792	6.02646
DCTN1	-1.00174	8.47136	68.1059	6.30883e-05	0.000542658	Down	5.42718	6.41207
COL6A2	2.70257	8.47051	301.023	3.79603e-07	2.17679e-05	Up	7.25373	4.6023
ARCN1	0.297477	8.46794	4.03981	0.0831617	0.140878	NoSig	6.64742	6.35323
CCNG1	-0.726433	8.45982	41.0351	0.000322024	0.00182069	NoSig	6.52793	7.24818
FILIP1L	1.90372	8.4596	177.575	2.41915e-06	6.28179e-05	Up	7.0595	5.18511
DNAJB1	0.509782	8.44614	14.0975	0.00674114	0.0185612	NoSig	7.01622	6.51115
ANXA6	-0.454506	8.44515	10.1018	0.0149159	0.0350662	NoSig	6.53177	6.98206
IFITM3	2.8621	8.44502	396.779	1.42736e-07	1.2503e-05	Up	10.0796	7.22582
GSTA4	-2.27092	8.44351	146.134	4.75637e-06	9.35136e-05	Down	6.17601	8.43107
ARL6IP5	-1.40712	8.44253	177.656	2.41531e-06	6.2817e-05	Down	6.37648	7.77275
COL5A2	4.66774	8.44182	356.984	2.07652e-07	1.52417e-05	Up	6.86604	2.47307
OAZ1	-0.502741	8.44175	13.2046	0.00793163	0.0210547	NoSig	7.88667	8.38763
MBTPS1	-0.249332	8.43948	4.48111	0.0708841	0.123538	NoSig	6.17362	6.41978
MDH1	-1.0471	8.4359	41.1281	0.000319753	0.0018114	Down	6.82101	7.86152
SEC23A	0.327953	8.4341	9.98612	0.015307	0.0357814	NoSig	6.60747	6.28331
PAIP2	-0.211686	8.42988	4.42633	0.0722728	0.125522	NoSig	7.50692	7.71753
PSMA7	-0.000504341	8.42494	2.84156e-05	0.995891	0.997159	NoSig	8.38322	8.38374
MGP	7.18657	8.42441	1550.01	1.0924e-09	2.08609e-06	Up	9.17519	2.30997
H3-3A	0.506692	8.42394	20.7455	0.0024267	0.00847473	NoSig	8.62283	8.11768
MBNL3	-5.09307	8.42335	296.191	4.01929e-07	2.28105e-05	Down	1.16799	5.44464
CPXM1	2.80985	8.42129	197.098	1.68136e-06	5.04612e-05	Up	8.20517	5.42457
ADD1	0.483517	8.41774	18.7006	0.00322469	0.0105091	NoSig	6.31424	5.83793
ATXN7L3B	-0.270898	8.41664	6.35026	0.0388497	0.0758216	NoSig	6.38461	6.65255
SERPINE2	2.24546	8.41663	174.139	2.58942e-06	6.43071e-05	Up	7.61117	5.39299
NCAM1	0.488037	8.41562	18.3651	0.00338627	0.0109014	NoSig	5.6255	5.14917
TGFBI	4.26107	8.41479	627.121	2.79613e-08	5.1309e-06	Up	8.14504	3.9736
CYB5A	-3.87289	8.41434	716.066	1.74076e-08	3.93817e-06	Down	4.47046	8.28153
WDR6	-0.792663	8.4129	49.6701	0.00017603	0.00116053	NoSig	5.71814	6.49918
THBS1	5.78535	8.41091	348.754	2.25541e-07	1.63369e-05	Up	7.14082	1.82482
CAPZA2	-0.857104	8.40854	43.9761	0.000259135	0.0015461	NoSig	6.61442	7.46493
RPN1	0.00647436	8.40723	0.00452631	0.948187	0.963353	NoSig	7.19356	7.18712
CORO1C	-0.797426	8.40437	60.2738	9.41959e-05	0.000730693	NoSig	5.74749	6.5335
GLO1	-0.443943	8.40158	18.512	0.00331428	0.0107177	NoSig	7.09594	7.53711
SEC62	-0.26965	8.40149	6.67223	0.0353828	0.0702341	NoSig	5.53413	5.79848
DDX24	-1.31871	8.40087	172.113	2.69699e-06	6.58888e-05	Down	5.94096	7.24556
CCT6A	-0.72104	8.40035	37.0067	0.000443758	0.00232927	NoSig	6.52801	7.24291
SRSF7	0.0542898	8.39871	0.185316	0.679412	0.756709	NoSig	6.97494	6.92108
COL4A2	3.23482	8.39587	182.925	2.1815e-06	5.87725e-05	Up	6.86961	3.73515
HMGCR	-0.717577	8.39415	18.2771	0.00343031	0.0110174	NoSig	5.61927	6.32529
PDIA4	0.593239	8.39114	17.8963	0.0036298	0.0115148	NoSig	7.15849	6.57037
PARM1	3.58287	8.39055	310.682	3.3952e-07	2.06629e-05	Up	7.18505	3.70704
MTCH1	0.254612	8.39047	5.18567	0.0557758	0.101693	NoSig	6.75476	6.50274
RBP1	-0.475984	8.38675	16.3568	0.00460543	0.0138945	NoSig	7.12642	7.59951
RCN1	1.66113	8.38138	105.975	1.43212e-05	0.000198086	Up	7.81829	6.17093
HNRNPA1	0.625873	8.37931	34.716	0.000539818	0.00269501	NoSig	7.49114	6.86959
ATP6AP2	-0.327313	8.37929	7.20041	0.0305159	0.0622878	NoSig	7.15747	7.48275
PRDX1	-0.826296	8.37496	54.895	0.000127612	0.000916707	NoSig	7.40253	8.22514
RAP2C	-2.31217	8.37429	406.417	1.31077e-07	1.19599e-05	Down	4.56829	6.83115
OSTC	0.128045	8.37197	1.52513	0.255546	0.350731	NoSig	8.24771	8.1201
EIF5	-0.613625	8.36351	31.0396	0.000757406	0.00351068	NoSig	5.35203	5.95339
POR	-2.96022	8.35461	648.32	2.4831e-08	4.82451e-06	Down	4.74567	7.65835
RHBDD2	-2.53137	8.35441	558.689	4.22318e-08	6.34053e-06	Down	5.52158	8.02677
PLK2	0.513697	8.35428	23.3236	0.00174642	0.00661063	NoSig	7.1447	6.63535
CCND1	-0.714763	8.35313	20.1772	0.00262033	0.00895859	NoSig	5.73227	6.43642
SOCS3	3.42375	8.34865	103.854	1.53403e-05	0.000206812	Up	8.03443	4.66423
TXLNA	0.354414	8.34864	11.9482	0.010106	0.0254771	NoSig	6.19969	5.85072
SH3BGRL	0.142351	8.34814	2.26695	0.174621	0.258273	NoSig	7.15013	7.00884
TLN1	0.23254	8.3448	4.82712	0.0628732	0.112133	NoSig	5.43695	5.21024
TMEM47	-3.43476	8.34256	74.3261	4.72372e-05	0.000445275	Down	3.6582	6.98481
ID3	3.19763	8.34156	292.131	4.21998e-07	2.34557e-05	Up	9.13829	5.96129
MARCHF6	0.0258498	8.33935	0.0480373	0.832586	0.878212	NoSig	4.89434	4.86935
LAPTM4B	-0.778533	8.33898	27.0767	0.00113534	0.0047439	NoSig	6.6753	7.44794
SERBP1	0.420628	8.33632	19.0265	0.00307709	0.0101307	NoSig	5.84095	5.42879
CXCL12	5.84269	8.33544	317.945	3.12888e-07	1.97227e-05	Up	7.22631	1.84677
SPINT2	-2.72783	8.33512	148.866	4.46126e-06	9.01808e-05	Down	5.39071	8.089
ST13	-0.352108	8.33086	12.7862	0.0085824	0.0223915	NoSig	6.28735	6.63547
SPART	-0.323916	8.32924	7.30707	0.0296401	0.0608688	NoSig	5.7107	6.0291
SF3B3	-0.314578	8.3292	2.41575	0.1628	0.244133	NoSig	4.90018	5.20525
DYNC1H1	-0.022311	8.32764	0.0242233	0.880583	0.915078	NoSig	4.53546	4.55682
DLD	-1.52094	8.32736	134.909	6.26652e-06	0.000112125	Down	5.42243	6.92132
SELENOT	-1.91771	8.32002	211.565	1.31242e-06	4.4054e-05	Down	5.14262	7.03003
CYP1B1	3.92241	8.31794	333.762	2.63507e-07	1.74772e-05	Up	7.14825	3.36258
CCNI	0.198197	8.31226	4.34499	0.0744011	0.128663	NoSig	6.96254	6.76603
PARK7	-0.457599	8.31049	19.7908	0.00276338	0.0093366	NoSig	7.85875	8.31468
FBN1	3.11578	8.30712	444.948	9.50015e-08	1.00095e-05	Up	5.87557	2.93683
RPLP0	0.879017	8.30708	58.3691	0.000104584	0.000794118	NoSig	8.43446	7.55891
HSPH1	-0.723331	8.30453	31.0278	0.000758264	0.00351367	NoSig	5.17992	5.88749
GASK1B	-0.00228628	8.30287	0.000126509	0.991331	0.9941	NoSig	5.96741	5.96965
COL16A1	3.6092	8.30231	801.87	1.16124e-08	3.28947e-06	Up	6.87414	3.39637
P3H1	0.330327	8.29806	3.5695	0.0995271	0.163454	NoSig	6.83808	6.511
HADHA	-1.01623	8.29405	98.8459	1.81412e-05	0.000231353	Down	6.02309	7.02811
NPM1	0.213707	8.29125	4.64728	0.06688	0.117942	NoSig	7.23525	7.02304
COPB1	0.0853186	8.2891	0.400413	0.546401	0.639987	NoSig	6.53653	6.45216
CCT5	-0.505522	8.28802	27.5131	0.00108334	0.00457698	NoSig	6.07639	6.5756
PDCD4	-1.946	8.288	176.391	2.47615e-06	6.30702e-05	Down	5.00707	6.9195
CD276	-0.852406	8.27683	74.1276	4.76587e-05	0.000446828	NoSig	5.76789	6.60846
MAPRE2	-2.42897	8.27602	237.04	8.80854e-07	3.44723e-05	Down	3.8739	6.2205
DLC1	-0.2367	8.27598	1.85504	0.214194	0.304739	NoSig	4.99142	5.22124
MSMO1	-0.944056	8.27509	29.0894	0.000919107	0.00406183	NoSig	6.38553	7.32126
TMED9	-0.235852	8.27479	2.89021	0.131639	0.206245	NoSig	7.64811	7.88289
CKS2	-0.820642	8.27266	64.7498	7.45054e-05	0.000616152	NoSig	8.42976	9.24862
HNRNPDL	0.353266	8.2722	10.6435	0.0132458	0.031828	NoSig	6.40468	6.0561
CAPZA1	-0.631324	8.27125	27.2412	0.00111536	0.00467755	NoSig	6.39857	7.02385
PSMA4	-0.33129	8.27047	10.162	0.0147174	0.0347176	NoSig	7.78208	8.11204
SKIL	0.422919	8.26997	5.95988	0.0436682	0.0834023	NoSig	5.63365	5.22057
RTL8C	0.145398	8.26791	2.13067	0.186503	0.272514	NoSig	8.04353	7.89871
SPIN1	0.306775	8.26734	6.79165	0.0341992	0.0683612	NoSig	6.28073	5.97836
NRCAM	-6.34516	8.26694	310.476	3.40316e-07	2.06629e-05	Down	0.816939	5.9742
GOLM2	-0.432741	8.26636	8.06527	0.0242632	0.0515584	NoSig	5.97339	6.40017
SULT1E1	7.07482	8.26634	281.791	4.7922e-07	2.46742e-05	Up	8.70458	2.03103
APLP2	-1.43197	8.26356	168.422	2.90809e-06	6.90044e-05	Down	5.28982	6.69843
RBMX	0.613462	8.26189	22.3588	0.0019683	0.00724457	NoSig	6.83676	6.22995
SOX4	1.35906	8.26085	122.375	8.76085e-06	0.000141571	Up	6.64611	5.30937
UQCRC1	-0.914514	8.2587	85.1608	2.99868e-05	0.000324882	NoSig	6.96214	7.87124
PABPC1	0.504484	8.25764	23.0285	0.00181071	0.00678248	NoSig	6.63162	6.13319
SERP1	0.0878963	8.25711	0.631746	0.452065	0.552817	NoSig	6.38622	6.29942
VPS35	-0.593045	8.25289	17.8984	0.00362862	0.0115133	NoSig	5.37208	5.95335
NCOA4	-0.518171	8.25168	13.3008	0.00779108	0.0207599	NoSig	5.91357	6.42451
SNX6	-0.621846	8.25045	41.5328	0.000310109	0.00176735	NoSig	6.21787	6.83293
ID2	-0.366523	8.24968	4.50567	0.0702727	0.12268	NoSig	7.57818	7.94302
EWSR1	0.345103	8.24942	13.084	0.00811253	0.0214194	NoSig	6.8759	6.53411
PCNP	0.137122	8.24782	1.46586	0.264163	0.359974	NoSig	6.80358	6.66774
CCNL1	1.01716	8.24546	52.5731	0.000146702	0.00101358	Up	6.16876	5.17198
IL6ST	1.6131	8.24429	61.2017	8.96124e-05	0.00070642	Up	5.6628	4.10717
DAB2	-1.9604	8.24372	46.1598	0.000222316	0.00138236	Down	4.6486	6.56546
RAB18	-0.799884	8.24345	52.4922	0.000147431	0.0010162	NoSig	5.39932	6.18462
SERPINH1	2.05727	8.2426	281.336	4.81959e-07	2.46742e-05	Up	7.78651	5.74968
TSPAN7	-3.95447	8.24213	242.401	8.14283e-07	3.28799e-05	Down	4.1914	8.07045
ARPP19	-0.525501	8.23707	14.1681	0.00665709	0.0183634	NoSig	5.4854	6.00105
COL5A1	4.09531	8.23658	326.074	2.86159e-07	1.8606e-05	Up	6.36554	2.52775
RPS23	0.641178	8.23442	41.8597	0.000302588	0.00173455	NoSig	6.8677	6.23338
PCYOX1	-1.26456	8.23348	90.503	2.44384e-05	0.00028303	Down	4.97202	6.20954
LMAN1	-0.366297	8.23337	3.84465	0.0894859	0.14931	NoSig	5.75568	6.11598
CYP11A1	-7.85319	8.23077	782.995	1.26456e-08	3.28947e-06	Down	0.916257	7.69034
SULF1	4.34674	8.22843	503.157	6.1333e-08	7.39592e-06	Up	6.83752	2.71632
CD99	2.70369	8.22677	726.008	1.65701e-08	3.80078e-06	Up	7.85964	5.18975
ATP6AP1	-1.23633	8.22578	75.4098	4.50181e-05	0.000431986	Down	6.08511	7.30918
KTN1	-1.42925	8.22428	197.43	1.67149e-06	5.04612e-05	Down	4.9403	6.33972
BCAP31	-1.8563	8.222	198.97	1.62672e-06	4.98429e-05	Down	5.62719	7.46227
RAB10	-0.254883	8.2171	5.19498	0.0556058	0.101439	NoSig	6.15851	6.41014
BNIP3L	0.772697	8.21651	19.8143	0.0027544	0.00931576	NoSig	6.75248	5.98925
ATP5MC3	-0.938907	8.21251	48.4262	0.000190882	0.00123618	NoSig	5.8057	6.73224
GPC6	0.925208	8.21173	43.3944	0.000270237	0.00159677	NoSig	5.87193	4.96868
MCFD2	-0.589703	8.21147	8.54492	0.0215007	0.0467031	NoSig	5.62736	6.20719
TSPAN13	-0.465363	8.21013	18.709	0.00322077	0.0105017	NoSig	6.99677	7.45905
FBN2	1.70213	8.20936	76.0712	4.37289e-05	0.000424314	Up	5.59163	3.95527
HADHB	-1.53649	8.208	174.773	2.55686e-06	6.43071e-05	Down	5.55611	7.07242
SLF2	-1.74051	8.20745	221.722	1.11356e-06	3.97201e-05	Down	4.02387	5.70088
PFN2	0.499936	8.20313	20.4004	0.00254202	0.00876801	NoSig	7.41555	6.9191
ENC1	0.0818516	8.19983	0.362387	0.565614	0.657362	NoSig	5.75689	5.67658
PPP1CB	1.16798	8.19851	92.5425	2.26692e-05	0.000268374	Up	6.47733	5.32939
PRXL2A	-1.43771	8.19347	140.118	5.49934e-06	0.000103089	Down	5.87146	7.29354
LRRC17	2.59186	8.19345	203.045	1.51542e-06	4.77352e-05	Up	7.72066	5.16283
SOD1	-1.32452	8.19342	53.8255	0.000135984	0.000958264	Down	7.3239	8.64302
TFG	-0.137427	8.19328	1.81068	0.219178	0.310398	NoSig	6.71994	6.85615
DIPK2A	-0.9358	8.19242	21.2261	0.00227703	0.00808366	NoSig	5.39694	6.31638
SERINC5	-2.4856	8.18602	434.098	1.03717e-07	1.06225e-05	Down	3.52551	5.90441
FUS	0.548137	8.18403	15.0047	0.00575638	0.0164134	NoSig	6.04313	5.50506
BCLAF1	0.143993	8.18272	1.64465	0.239353	0.333326	NoSig	5.22761	5.08766
SAP18	-0.674431	8.17988	44.0846	0.000257129	0.00153586	NoSig	6.49809	7.16655
NOTCH2	2.0741	8.17723	133.302	6.53048e-06	0.00011494	Up	5.45992	3.48744
DYNLL1	0.00810542	8.17519	0.0046475	0.947499	0.963153	NoSig	8.20788	8.19982
STIP1	-1.15305	8.17121	122.764	8.66589e-06	0.000140311	Down	5.86334	7.00273
SCARB1	-3.98975	8.17069	205.683	1.44852e-06	4.66737e-05	Down	3.53334	7.40116
SPTAN1	0.590588	8.16997	22.4391	0.00194849	0.00718608	NoSig	5.52318	4.94836
EEF1G	0.937535	8.16723	71.3834	5.40107e-05	0.00048876	NoSig	8.03882	7.10624
DAZAP2	-0.870562	8.16614	47.3982	0.000204384	0.00129864	NoSig	6.10748	6.96856
AASDHPPT	-0.798164	8.16547	67.0334	6.64775e-05	0.00056446	NoSig	6.13972	6.92918
KDM5B	0.00829046	8.16484	0.00275551	0.95956	0.971621	NoSig	5.36921	5.36113
NDUFA4	0.00876515	8.16265	0.00745215	0.933554	0.953591	NoSig	7.13658	7.1279
ATXN10	-0.352378	8.16134	12.3388	0.00935602	0.0239833	NoSig	6.22329	6.57151
SRSF10	-0.243854	8.15791	3.85717	0.0890618	0.148744	NoSig	5.0134	5.25029
EML4	-0.0774991	8.15637	0.373564	0.559825	0.652286	NoSig	5.5915	5.66744
GTF2I	0.338285	8.15538	6.49633	0.0372247	0.0731952	NoSig	6.14117	5.80828
ATP1B3	-1.63564	8.15473	130.148	7.09125e-06	0.000122119	Down	6.10634	7.72775
PSMD1	-0.813742	8.15182	40.7974	0.000327923	0.00184583	NoSig	5.90124	6.70457
STRAP	-0.0642568	8.1481	0.394337	0.549382	0.642749	NoSig	7.18745	7.2513
SCARB2	0.161567	8.14511	0.716858	0.424367	0.525491	NoSig	6.0084	5.84946
COX6A1	-0.849979	8.14181	74.4698	4.69351e-05	0.000443187	NoSig	8.38458	9.23266
SFPQ	0.375203	8.14066	15.8179	0.00502523	0.0148252	NoSig	5.83506	5.46735
PAPOLA	-0.454013	8.14012	16.7299	0.00434084	0.0132708	NoSig	4.84506	5.28546
RHOBTB3	-0.977789	8.13823	78.3059	3.97073e-05	0.000396583	NoSig	5.02411	5.97992
PRDX5	-0.865339	8.1381	42.8496	0.00028119	0.00163862	NoSig	7.71034	8.5726
MAPK1IP1L	-0.217778	8.13555	4.09375	0.0815183	0.138577	NoSig	5.33868	5.55147
DCAF7	-0.906535	8.13414	73.3774	4.9296e-05	0.000458145	NoSig	4.90092	5.7848
YME1L1	-0.105211	8.13401	0.598412	0.463772	0.563635	NoSig	5.70355	5.80681
PAFAH1B2	-0.496486	8.13061	13.2902	0.00780629	0.0207937	NoSig	5.1682	5.65297
MAP1LC3B	-0.091555	8.12909	0.425124	0.534604	0.629428	NoSig	6.89123	6.98205
SQLE	-1.00681	8.12342	39.8201	0.000353672	0.00196332	Down	5.82302	6.81698
C4orf3	0.177722	8.12339	1.93762	0.20533	0.294539	NoSig	6.63746	6.46162
RPL13AP5	1.16872	8.1224	146.244	4.74399e-06	9.34929e-05	Up	9.31271	8.14677
EIF4G1	-0.476224	8.12085	14.4211	0.00636679	0.0177524	NoSig	5.21256	5.67781
ADD3	0.910701	8.11972	57.3779	0.000110571	0.000824418	NoSig	6.18602	5.29264
ECHS1	-1.34395	8.11659	109.646	1.27528e-05	0.000182122	Down	6.7756	8.1116
C1orf198	1.99551	8.11405	279.432	4.93638e-07	2.47795e-05	Up	6.94003	4.97918
TBL1XR1	0.335332	8.11349	11.4207	0.0112461	0.0277746	NoSig	5.52749	5.20031
CYP51A1	-1.20286	8.1129	32.5013	0.000659448	0.00314697	Down	5.59266	6.77845
EEF2	0.646866	8.11226	27.3642	0.00110073	0.00463504	NoSig	6.81826	6.17857
LGALS1	7.35702	8.10948	309.884	3.42619e-07	2.07266e-05	Up	10.2608	3.09503
SPOCK1	-0.577057	8.10944	6.7907	0.0342085	0.0683714	NoSig	5.49716	6.06362
NDFIP1	-1.2925	8.10797	61.4256	8.85491e-05	0.000701722	Down	5.39265	6.66469
SQSTM1	-0.229999	8.10459	2.10499	0.188866	0.275152	NoSig	5.44476	5.66986
CCT7	-0.599619	8.10236	28.2054	0.00100694	0.00434305	NoSig	6.643	7.23773
CCT2	-0.38589	8.10028	14.007	0.00685093	0.0187945	NoSig	6.68007	7.06266
ARHGAP28	2.11687	8.09977	170.625	2.77967e-06	6.71072e-05	Up	6.36691	4.3072
NRBP1	-0.374907	8.09154	12.5684	0.00894829	0.0231233	NoSig	6.1832	6.55357
H2AZ1	0.35169	8.0853	9.26805	0.0180557	0.0406807	NoSig	8.36842	8.01791
FDXR	-5.5697	8.08232	1004.16	5.18776e-09	2.61354e-06	Down	2.0246	7.19785
CDKN1A	-0.179014	8.07993	2.5786	0.151077	0.23017	NoSig	6.58569	6.76293
PNISR	-0.0200833	8.07935	0.0325839	0.861718	0.9006	NoSig	5.90781	5.92756
NAA50	-0.851603	8.07896	48.5122	0.000189805	0.00123217	NoSig	4.94117	5.77171
VDAC1	-1.16696	8.07542	112.36	1.17324e-05	0.000172079	Down	5.97286	7.12705
ISLR	1.41759	8.07486	76.4495	4.30126e-05	0.000419583	Up	7.50752	6.10311
RPL37A	0.530928	8.07212	22.2488	0.00199581	0.00731326	NoSig	9.61978	9.08963
DHX9	0.0164064	8.07148	0.024211	0.880613	0.915078	NoSig	5.88123	5.86512
SNRNP200	-0.0370366	8.06871	0.0693447	0.799656	0.853936	NoSig	5.23303	5.26909
ECH1	-0.305714	8.06856	8.03019	0.0244829	0.0519376	NoSig	7.54794	7.8522
RAB11A	-0.712618	8.06698	34.2593	0.000562056	0.00278081	NoSig	5.33343	6.03206
RPL23	0.690854	8.06644	43.0914	0.00027626	0.00161847	NoSig	9.23572	8.5463
RPL27	0.180307	8.06603	3.41204	0.105952	0.172325	NoSig	9.18809	9.00812
RNPS1	-0.202702	8.0645	3.79302	0.0912646	0.151878	NoSig	6.09914	6.29907
RAB2A	0.123564	8.06188	1.50954	0.257773	0.35317	NoSig	6.22327	6.10145
GADD45B	2.59195	8.06114	235.24	9.04751e-07	3.49111e-05	Up	8.60669	6.03307
CDC42	-0.347378	8.061	10.1017	0.0149161	0.0350662	NoSig	6.20433	6.54751
RPL32	0.807269	8.06003	52.5685	0.000146744	0.00101358	NoSig	7.60142	6.79967
GOLGB1	-0.313508	8.05919	6.28573	0.0395969	0.0769706	NoSig	4.24869	4.54728
MDH2	-0.674685	8.0588	37.2133	0.00043621	0.00230087	NoSig	6.18871	6.85601
RPS2	1.06167	8.05544	91.9181	2.3193e-05	0.000273204	Up	8.6855	7.62757
THRAP3	0.0348825	8.05374	0.0775231	0.788494	0.845803	NoSig	5.82861	5.79433
VCL	1.38174	8.05233	151.528	4.19595e-06	8.68765e-05	Up	6.2698	4.91774
RPL31	0.914444	8.05083	75.0452	4.57495e-05	0.00043598	NoSig	7.967	7.05762
CREM	-2.20474	8.04982	341.887	2.42e-07	1.67733e-05	Down	3.86252	5.98746
SUPT16H	0.206332	8.0491	4.01558	0.0839143	0.141818	NoSig	5.78768	5.58536
RNF10	-0.406091	8.04614	17.071	0.00411573	0.0127187	NoSig	5.79551	6.19524
RPL19	0.483918	8.04531	24.2934	0.00155463	0.00602835	NoSig	8.14937	7.66749
ILF3	0.117563	8.04448	0.989992	0.351936	0.453726	NoSig	5.25	5.13563
DST	-0.214739	8.041	4.25399	0.076881	0.132246	NoSig	3.07843	3.26938
IP6K2	-0.478777	8.03734	21.2306	0.00227567	0.00808222	NoSig	5.74248	6.21361
EIF3A	0.109266	8.03721	0.991678	0.351551	0.45342	NoSig	5.72159	5.61445
FGD5-AS1	-0.072722	8.03653	0.48273	0.508938	0.60608	NoSig	5.88609	5.95764
TAGLN	6.83943	8.03461	2056.69	3.95237e-10	1.73681e-06	Up	8.70234	2.2098
RPL36	0.0367808	8.03432	0.136863	0.722041	0.793433	NoSig	8.78655	8.74986
CALR	0.895796	8.0331	86.8378	2.80859e-05	0.000310676	NoSig	7.57502	6.68572
PUM1	-0.219202	8.03243	3.23507	0.113847	0.183199	NoSig	5.4998	5.71451
DBN1	1.33762	8.03045	124.374	8.28723e-06	0.000135809	Up	6.53424	5.22015
HMGN3	-0.0510377	8.02952	0.196662	0.670423	0.748566	NoSig	7.45076	7.50152
RPL35A	-0.0145963	8.02924	0.0195678	0.892576	0.923878	NoSig	8.85453	8.86906
LAMB2	0.863434	8.02765	17.9266	0.00361338	0.011476	NoSig	5.96695	5.12229
SEC63	-0.885398	8.02647	29.3005	0.000899592	0.00399986	NoSig	4.75575	5.61647
STK17B	-3.91102	8.02629	210.945	1.32596e-06	4.43284e-05	Down	2.47159	6.1165
LMNA	2.46657	8.02455	259.818	6.37936e-07	2.88644e-05	Up	6.96049	4.54536
TERF2IP	-0.751429	8.02334	48.8118	0.000186112	0.00121204	NoSig	6.42172	7.1663
ADAR	0.367447	8.02209	13.3066	0.00778263	0.0207407	NoSig	5.32791	4.97082
CCT8	-0.805087	8.02153	63.2465	8.04747e-05	0.00065277	NoSig	6.29413	7.09137
ACP1	-1.07692	8.02088	103.943	1.52954e-05	0.000206376	Down	6.05036	7.11584
RPS8	0.858198	8.02049	68.9647	6.05323e-05	0.000528154	NoSig	8.97941	8.12349
RPL34	0.588579	8.01897	33.8269	0.000584206	0.00286539	NoSig	8.32114	7.7348
KPNA2	0.689252	8.01845	30.1638	0.000825108	0.00374668	NoSig	7.06006	6.3774
ACTA2	5.95068	8.01609	800.602	1.16783e-08	3.28947e-06	Up	8.41916	2.70459
ACLY	-0.0288525	8.01572	0.0767633	0.789503	0.8465	NoSig	5.83593	5.86428
NFKBIZ	4.57921	8.01389	1086.68	3.90852e-09	2.30533e-06	Up	7.18836	2.8192
ACTR2	-0.152129	8.01102	1.51581	0.256874	0.352261	NoSig	5.96466	6.11448
ZFR	-0.707345	8.0061	23.4125	0.00172761	0.00655292	NoSig	5.33325	6.02668
PRPF40A	-0.0347508	8.00587	0.114969	0.744212	0.810569	NoSig	4.96499	4.99862
CDK6	-1.93912	8.00478	311.754	3.35413e-07	2.05924e-05	Down	2.94895	4.74298
TMEM98	0.648621	8.00444	18.6606	0.00324342	0.0105506	NoSig	7.46489	6.8209
CDH2	0.00598422	8.00319	0.00293097	0.958294	0.97056	NoSig	5.74259	5.73674
EDNRA	3.71108	8.00186	151.655	4.18382e-06	8.68765e-05	Up	7.12445	3.53313
GOT2	-1.26593	8.00092	72.5356	5.12195e-05	0.000468637	Down	5.84396	7.09517
ATP5PF	-0.843936	7.99939	60.1363	9.49007e-05	0.000735304	NoSig	7.02625	7.86531
SRRM1	0.233165	7.9984	5.19889	0.0555346	0.101354	NoSig	5.56504	5.33718
EIF2S3	-0.591201	7.99835	22.4545	0.00194472	0.00717694	NoSig	5.84744	6.43021
HOPX	-2.55442	7.99181	209.289	1.36306e-06	4.49812e-05	Down	4.1047	6.58787
TPM2	1.07277	7.98935	81.9796	3.40675e-05	0.000355193	Up	7.88603	6.81995
RDH11	-1.27269	7.9847	100.605	1.70883e-05	0.000221691	Down	5.76303	7.0201
PSMB1	-0.218077	7.98457	3.69749	0.0946806	0.156788	NoSig	7.98015	8.19744
THBS2	8.53758	7.98448	421.631	1.15035e-07	1.10141e-05	Up	6.75769	0.369108
GGA2	-1.56728	7.98244	216.99	1.20103e-06	4.14957e-05	Down	4.33638	5.85558
PCOLCE	4.55147	7.97716	598.073	3.312e-08	5.52502e-06	Up	8.5174	4.05156
CKAP5	-0.568185	7.9766	7.29587	0.0297306	0.0609863	NoSig	4.91084	5.46329
EXTL3	-2.57957	7.97439	260.243	6.34274e-07	2.87776e-05	Down	3.45232	5.91783
TGFBR3	-2.07706	7.97299	249.709	7.33546e-07	3.16306e-05	Down	3.74176	5.73412
SUMO1	0.0722336	7.97133	0.413641	0.540022	0.634099	NoSig	7.41166	7.33988
HERPUD1	0.674253	7.97113	8.06584	0.0242597	0.0515584	NoSig	7.17867	6.51026
PTGES3	-0.0810874	7.97069	0.508504	0.498197	0.596039	NoSig	6.17604	6.25606
FOSB	4.86663	7.96943	1118.26	3.52687e-09	2.25987e-06	Up	7.31111	2.67976
IVNS1ABP	-1.27694	7.96589	80.3152	3.64865e-05	0.000374736	Down	4.99151	6.2416
FLNB	0.156164	7.9596	0.243579	0.636301	0.719557	NoSig	4.83482	4.68434
PLIN2	-1.02503	7.95708	68.0655	6.32119e-05	0.000543438	Down	5.9852	6.99862
CSNK1D	-1.05288	7.9549	70.3169	5.67698e-05	0.000506238	Down	4.58971	5.61122
CLIC4	3.13206	7.95454	421.279	1.15376e-07	1.10141e-05	Up	6.8999	3.85866
MAT2A	0.0224667	7.95436	0.0297489	0.8678	0.905409	NoSig	6.39671	6.3745
CNN2	4.80165	7.95328	1635.79	9.00192e-10	2.08609e-06	Up	7.85633	3.21261
LARS1	-0.0868248	7.9493	0.295041	0.603378	0.690321	NoSig	5.63124	5.71637
PLEKHB2	-2.29284	7.94774	238.549	8.61434e-07	3.40349e-05	Down	4.12502	6.35059
PPT1	-0.257122	7.9476	6.33827	0.0389872	0.0760136	NoSig	6.47945	6.73394
PDGFD	-2.67389	7.9471	551.433	4.42472e-08	6.44115e-06	Down	3.96418	6.55808
PRRC2C	-0.0694544	7.94628	0.432679	0.531097	0.626316	NoSig	4.54617	4.61272
IARS1	-0.166973	7.94601	1.45429	0.265895	0.361748	NoSig	5.63604	5.79984
CSE1L	-0.705838	7.94419	38.6301	0.00038862	0.00210473	NoSig	5.58478	6.27897
C6orf62	0.330016	7.9424	6.37334	0.038587	0.0753802	NoSig	5.69682	5.37393
ATRX	0.131834	7.94172	1.46824	0.26381	0.35962	NoSig	4.54363	4.41767
SCRN1	-0.567503	7.93961	6.23624	0.0401825	0.077889	NoSig	5.10213	5.65583
SMS	-1.9936	7.93933	205.01	1.46523e-06	4.69869e-05	Down	5.39198	7.35967
SF3B2	0.331851	7.93352	7.25082	0.0300979	0.0616174	NoSig	6.3483	6.02102
ATP5PO	-0.399474	7.93325	16.3443	0.00461465	0.0139097	NoSig	7.99692	8.39506
HSD17B12	-1.78823	7.9322	272.368	5.40271e-07	2.608e-05	Down	5.21049	6.97081
TOMM34	-2.51475	7.93148	262.173	6.17987e-07	2.82716e-05	Down	4.82239	7.29454
CDK4	-0.0895095	7.93133	0.748224	0.414872	0.516635	NoSig	6.88734	6.97613
TBC1D4	-2.76691	7.93082	87.2269	2.7667e-05	0.000307426	Down	3.12497	5.74316
SMARCE1	0.49396	7.93045	25.6606	0.00132763	0.00533217	NoSig	6.93956	6.45038
TAX1BP1	-0.508397	7.92805	18.0354	0.00355522	0.0113217	NoSig	5.75365	6.25413
TPR	0.274856	7.92485	4.4014	0.0729164	0.12648	NoSig	4.77947	4.51559
ARL5B	1.91842	7.92469	61.2678	8.92968e-05	0.000705278	Up	5.90445	4.05149
UBE2N	-0.190223	7.9237	3.0048	0.125338	0.198121	NoSig	5.77207	5.95907
YPEL5	-0.967676	7.92231	50.9917	0.000161829	0.00109086	NoSig	5.90433	6.86022
CSRP1	2.85209	7.92064	314.996	3.23367e-07	2.01525e-05	Up	7.76019	4.94877
SELENOW	0.178505	7.91728	2.60194	0.149492	0.228218	NoSig	8.21717	8.03933
SYPL1	-1.36698	7.91685	139.958	5.52106e-06	0.000103379	Down	5.61092	6.95974
NFIB	2.26505	7.91503	131.301	6.87934e-06	0.000119592	Up	5.6265	3.46866
TOP2A	2.68696	7.91471	129.324	7.24775e-06	0.000124167	Up	6.39681	3.80043
MAP4	0.715351	7.91224	55.1765	0.000125519	0.000907031	NoSig	4.53144	3.85559
PPIF	-3.30418	7.91128	212.975	1.28223e-06	4.33047e-05	Down	4.15413	7.3839
ZRANB2	0.269377	7.91019	4.95484	0.0602168	0.108178	NoSig	6.42906	6.16313
GPI	-0.504348	7.90801	20.7554	0.00242348	0.00846885	NoSig	5.30427	5.79781
NARS1	-0.534752	7.89962	26.6875	0.00118442	0.00489097	NoSig	6.05552	6.58357
COL4A5	1.4006	7.89961	53.568	0.000138104	0.000969311	Up	5.63157	4.27793
PDIA3P1	0.0982926	7.89836	0.645984	0.44722	0.548358	NoSig	6.8985	6.80106
SLC25A5	-0.146788	7.89635	1.70648	0.231545	0.324299	NoSig	7.38068	7.52664
TUFM	-0.93507	7.89354	88.5158	2.63354e-05	0.00029688	NoSig	6.16328	7.08874
PSMA2	-0.223412	7.89163	4.91025	0.0611273	0.10954	NoSig	7.21092	7.43297
MYC	1.81181	7.89088	105.168	1.46983e-05	0.000201614	Up	7.46494	5.67353
SND1	-0.381868	7.88966	4.50923	0.0701848	0.122552	NoSig	5.30225	5.67558
C5orf15	-0.676777	7.88686	37.5299	0.000424957	0.00225558	NoSig	6.27274	6.9425
APEX1	-0.183362	7.88507	2.63942	0.146993	0.225277	NoSig	7.05412	7.23615
JAK1	-0.272061	7.88352	2.15526	0.184279	0.269801	NoSig	5.37683	5.64287
OXR1	-1.80053	7.88094	244.731	7.87362e-07	3.24973e-05	Down	4.05259	5.78985
RAB14	-0.465313	7.88055	13.883	0.00700505	0.0191031	NoSig	5.49045	5.94693
APOE	1.51813	7.87969	75.6047	4.46331e-05	0.000429805	Up	8.05317	6.54514
TMCO3	-0.592675	7.87792	28.0415	0.00102439	0.00439422	NoSig	4.40327	4.97282
NIPSNAP1	-0.957442	7.87709	93.6063	2.18112e-05	0.000261973	NoSig	6.0574	7.00431
GDI2	-0.190772	7.87585	2.93352	0.129209	0.20313	NoSig	6.50367	6.6925
LRRN3	-2.5944	7.87563	178.534	2.37422e-06	6.23803e-05	Down	4.05742	6.57776
MACROH2A1	0.0322684	7.87325	0.113935	0.745317	0.811184	NoSig	5.61554	5.58393
STARD7	-1.11852	7.87149	78.4701	3.94308e-05	0.000395625	Down	5.37442	6.47406
RPL30	0.798159	7.86963	59.7497	9.69178e-05	0.000747245	NoSig	9.14846	8.3522
ELOVL5	-1.27867	7.86856	162.264	3.30973e-06	7.46018e-05	Down	5.03804	6.29071
NDUFS2	-0.898426	7.86779	70.3896	5.65759e-05	0.000504782	NoSig	6.05696	6.94534
NGRN	-0.133863	7.8662	1.12988	0.32208	0.422792	NoSig	6.97982	7.11265
POMP	-0.383858	7.86615	12.0742	0.00985583	0.0249722	NoSig	7.08608	7.4675
EMILIN1	4.83564	7.8645	573.077	3.85701e-08	5.95313e-06	Up	7.14468	2.56604
P4HA1	-0.069544	7.86382	0.095355	0.766203	0.828185	NoSig	6.24808	6.31683
LRRC41	-0.454113	7.86217	20.1718	0.00262227	0.00896248	NoSig	5.91402	6.36169
EIF3E	0.495132	7.86164	20.1955	0.0026138	0.00894637	NoSig	7.55258	7.06056
UGDH	1.16717	7.86104	81.1198	3.52907e-05	0.000365867	Up	6.75185	5.60126
OLFML3	1.1811	7.85749	49.4635	0.000178392	0.00117236	Up	7.376	6.20583
RPS24	0.384266	7.85681	16.4331	0.00454968	0.0137641	NoSig	6.42821	6.04903
GNAI3	0.217965	7.85618	4.42675	0.072262	0.125516	NoSig	5.76354	5.54992
NRP2	0.141749	7.85427	0.58009	0.470436	0.570053	NoSig	5.02624	4.88906
MPZL1	1.05658	7.85379	23.7045	0.00166766	0.00636364	Up	6.08851	5.05463
COL4A1	4.42733	7.85372	670.259	2.20474e-08	4.49522e-06	Up	5.15576	1.38417
SCOC	-1.17382	7.85179	85.2554	2.98752e-05	0.000324407	Down	5.83373	6.99346
HIF1A	-0.483374	7.85167	8.42959	0.0221263	0.0478043	NoSig	5.44	5.91386
UQCRQ	-0.848604	7.85082	68.9625	6.05387e-05	0.000528154	NoSig	6.63435	7.47651
SSB	-0.385783	7.84862	14.2338	0.00658017	0.0182114	NoSig	6.48452	6.86649
DENR	-0.164696	7.84754	2.59117	0.15022	0.229118	NoSig	6.31956	6.48232
ARL2BP	-0.595959	7.84736	23.8762	0.00163366	0.0062744	NoSig	6.39324	6.98341
PTGFRN	-1.55985	7.84724	99.8939	1.75042e-05	0.000225493	Down	4.15486	5.66022
ACTN1	3.49812	7.84467	392.066	1.48921e-07	1.27432e-05	Up	6.80603	3.43484
SRPX	4.7908	7.84314	162.244	3.31112e-06	7.46018e-05	Up	8.16531	3.5054
CHD4	0.0948528	7.84304	0.904058	0.372453	0.474839	NoSig	5.20634	5.11415
RBFOX2	1.16021	7.8417	79.1903	3.82467e-05	0.000386357	Up	5.41311	4.29409
SAT1	-0.228005	7.84098	4.23048	0.0775393	0.133212	NoSig	7.46033	7.68718
OAZ2	-0.275677	7.83841	7.03517	0.0319399	0.0646035	NoSig	6.72912	7.00241
NRDC	-0.300561	7.83816	2.44874	0.160328	0.241259	NoSig	5.50512	5.79966
ATP6V1A	-1.71477	7.83512	98.5365	1.83349e-05	0.000232924	Down	4.45774	6.12614
COX6C	-0.00188645	7.83421	0.000308589	0.98646	0.990479	NoSig	7.9572	7.95911
ASPH	-0.445362	7.83279	3.2339	0.113902	0.183252	NoSig	4.03858	4.46038
PARP1	-0.357097	7.83076	10.1491	0.0147597	0.0347776	NoSig	5.64024	5.99101
SCD5	-3.6047	7.83013	218.404	1.174e-06	4.06758e-05	Down	2.97806	6.40426
NOLC1	0.77373	7.82354	52.3951	0.000148312	0.00102057	NoSig	6.26607	5.50555
PJA2	0.714451	7.82325	35.0082	0.000526175	0.00264449	NoSig	5.94799	5.24844
PTBP1	0.252654	7.82023	6.28647	0.0395882	0.0769629	NoSig	6.02558	5.77714
OAT	-0.663431	7.81943	32.2945	0.000672278	0.00319318	NoSig	6.20434	6.86058
GNAI1	-1.47798	7.81795	152.679	4.08741e-06	8.58824e-05	Down	4.9518	6.39965
CAP1	0.533597	7.81763	18.6857	0.00323165	0.0105205	NoSig	6.45887	5.93261
ASAH1	-1.65516	7.81474	112.448	1.17011e-05	0.000171772	Down	5.06528	6.69078
COMT	-2.75215	7.81438	372.951	1.77817e-07	1.41867e-05	Down	3.93729	6.607
MRPL42	-1.2094	7.81356	136.223	6.06077e-06	0.000109392	Down	5.31275	6.50142
TMEM123	0.627266	7.8134	20.4875	0.00251226	0.00869425	NoSig	6.32994	5.7124
ALDH2	-0.55478	7.81281	22.3504	0.00197037	0.00724738	NoSig	6.4288	6.97827
MAPRE1	0.355492	7.81274	8.67104	0.0208424	0.045579	NoSig	6.57802	6.22673
DDX1	-0.171048	7.81242	1.64647	0.239117	0.333053	NoSig	6.27098	6.43996
ROBO1	-0.586294	7.81157	25.7517	0.00131406	0.00529311	NoSig	4.4676	5.03194
YTHDF2	-0.310381	7.81117	10.0405	0.0151215	0.0354473	NoSig	6.02397	6.33007
TXNRD1	-0.961516	7.81062	48.086	0.000195221	0.00125695	NoSig	5.00177	5.94125
ANAPC13	-0.1219	7.80974	1.24877	0.299612	0.398237	NoSig	6.86608	6.987
TXN	0.137603	7.8081	0.858258	0.384169	0.486844	NoSig	8.09817	7.96109
ZC3H11A	0.0919132	7.80569	0.558583	0.478478	0.577678	NoSig	5.21969	5.13033
MRFAP1	-0.185422	7.80454	2.81831	0.135811	0.211067	NoSig	6.57821	6.76182
HMGCS1	-0.199245	7.80413	0.51026	0.497481	0.595527	NoSig	5.26149	5.45601
RPL10A	0.61816	7.80353	21.2069	0.00228278	0.00809885	NoSig	8.62109	8.00486
SET	0.27523	7.80176	6.20261	0.0405869	0.0784886	NoSig	6.1863	5.91522
ND3	-1.74706	7.80119	167.944	2.93696e-06	6.91924e-05	Down	8.06568	9.809
GPBP1	-0.271741	7.80074	5.72119	0.0470009	0.0886298	NoSig	5.40352	5.66942
MYLK	3.63361	7.79747	140.214	5.48644e-06	0.000102964	Up	5.94573	2.55619
PRMT2	-0.224792	7.79355	4.57549	0.0685725	0.120322	NoSig	4.55394	4.76987
PLIN3	-0.745314	7.79291	34.7304	0.000539132	0.0026924	NoSig	6.09576	6.83255
HINT1	-0.246061	7.79285	4.74101	0.0647515	0.114826	NoSig	7.2498	7.49441
CLASP1	0.0275546	7.7914	0.0222385	0.885537	0.918518	NoSig	4.77443	4.7479
PRDX6	-0.0509265	7.78873	0.184453	0.680109	0.757383	NoSig	7.02877	7.07933
GANAB	-0.177601	7.78842	1.34746	0.282685	0.380361	NoSig	5.70059	5.87498
PIM1	3.10779	7.7884	141.458	5.32166e-06	0.000101369	Up	7.44924	4.40271
DAD1	-0.259502	7.78618	5.87068	0.0448766	0.0853255	NoSig	8.15033	8.40899
NISCH	-0.63197	7.78552	19.5336	0.00286419	0.00959274	NoSig	4.45988	5.06842
GORASP2	0.0409627	7.78529	0.165899	0.695597	0.770681	NoSig	6.03727	5.99695
CCND3	-1.58562	7.7833	175.028	2.54394e-06	6.41823e-05	Down	5.02911	6.58503
UQCR10	-1.32155	7.78319	149.708	4.37508e-06	8.93133e-05	Down	6.90552	8.21989
ATP6V0E1	-0.695639	7.78298	33.4477	0.000604558	0.00294522	NoSig	7.51551	8.20816
TUBA1C	0.834621	7.78105	57.1392	0.000112078	0.000832449	NoSig	7.14949	6.32278
PHKB	-1.97706	7.78031	164.757	3.13908e-06	7.24049e-05	Down	3.87747	5.77945
PSMA1	-0.341043	7.77953	8.90234	0.0197011	0.0434979	NoSig	6.53991	6.87773
TCAF1	-1.37865	7.77847	94.2865	2.12843e-05	0.000256389	Down	4.23091	5.56153
GNAI2	0.00462193	7.77793	0.0019299	0.966151	0.976441	NoSig	6.08226	6.07774
PLOD1	1.50784	7.77639	32.4834	0.000660548	0.00315015	Up	6.82148	5.33716
GALNT2	-1.23812	7.77634	74.1085	4.76995e-05	0.000446828	Down	4.54743	5.74961
NXF1	-0.397572	7.77545	13.6882	0.00725616	0.0196259	NoSig	5.50357	5.89347
HNRNPF	0.493097	7.77481	23.8433	0.00164011	0.00628892	NoSig	6.31557	5.82984
FXYD6	0.329913	7.77363	5.49377	0.0504905	0.0939021	NoSig	6.70266	6.37629
FADS2	0.489303	7.77332	8.04404	0.0243958	0.0517735	NoSig	6.10671	5.62583
PUF60	0.10559	7.77326	1.0375	0.341339	0.442585	NoSig	6.64991	6.54545
ARPC1A	-0.777092	7.77157	35.2199	0.000516565	0.00260969	NoSig	6.58758	7.35845
EIF4A3	-0.418877	7.77084	15.0211	0.0057403	0.0163902	NoSig	6.72435	7.13982
TCF25	-0.45412	7.76965	17.1035	0.00409508	0.0126659	NoSig	6.12999	6.57855
TMEM230	-0.46178	7.76726	12.8885	0.00841702	0.0220681	NoSig	6.59986	7.05758
SUMO2	0.496556	7.76676	18.5818	0.00328076	0.0106414	NoSig	7.95702	7.46288
TRIB2	0.0532291	7.76203	0.0906852	0.771802	0.83282	NoSig	5.68145	5.6293
NTRK2	-0.944984	7.76075	24.3793	0.00153897	0.00597745	NoSig	2.96613	3.81954
RND3	-0.438057	7.75952	15.882	0.00497279	0.0147027	NoSig	6.01402	6.44619
PRKDC	-0.165285	7.75903	1.46611	0.264126	0.359964	NoSig	3.99436	4.14982
APMAP	-0.983004	7.75853	26.2349	0.00124498	0.00507047	NoSig	5.83999	6.8105
INSIG1	0.481066	7.75723	12.6727	0.00877063	0.0227496	NoSig	6.38828	5.91402
DNAJA2	-0.915898	7.75716	60.634	9.23819e-05	0.000721365	NoSig	5.56413	6.46566
YTHDF3	0.00282429	7.7553	0.000198776	0.989133	0.992378	NoSig	5.34587	5.34311
RSL1D1	-0.023303	7.75439	0.0518506	0.826193	0.873722	NoSig	5.41317	5.43592
LUC7L3	0.431911	7.75284	7.04827	0.031824	0.0644637	NoSig	6.11977	5.69509
RPL11	0.724639	7.752	44.8905	0.000242835	0.00147442	NoSig	8.80231	8.07973
GTF2IP1	0.313336	7.75178	7.07048	0.0316285	0.0641465	NoSig	6.09352	5.7853
OTUB1	-1.04377	7.75135	77.5294	4.10489e-05	0.00040541	Down	5.74383	6.77372
SREK1	-0.152305	7.75035	1.94139	0.204937	0.294026	NoSig	4.48652	4.63235
MTCH2	-0.752648	7.74759	32.5739	0.000655017	0.00313191	NoSig	5.37148	6.10993
C1R	5.29982	7.74669	1326.31	1.91197e-09	2.08609e-06	Up	7.69784	2.64236
DHCR7	-1.46907	7.7455	89.0836	2.57747e-05	0.000292355	Down	5.25483	6.6996
TMEM9	-0.447546	7.7437	16.6651	0.00438534	0.0133698	NoSig	6.17338	6.6156
RHOC	-0.252859	7.74291	2.26349	0.17491	0.258583	NoSig	6.90074	7.15165
LMAN2	-0.227356	7.74025	4.76286	0.064268	0.114164	NoSig	6.73924	6.96461
MGARP	-6.54244	7.73923	1274.94	2.2032e-09	2.08609e-06	Down	1.9368	8.04955
SSR2	0.344301	7.73837	11.1017	0.0120163	0.0293682	NoSig	7.55592	7.21365
HNRNPA3	0.493868	7.73807	17.6918	0.00374302	0.0118014	NoSig	5.4175	4.93731
PI4KB	-0.874841	7.73636	47.5346	0.000202525	0.00129097	NoSig	5.05167	5.90661
FKBP3	-0.408655	7.73478	17.0309	0.00414141	0.0127794	NoSig	6.89878	7.30444
TXNDC12	-0.275439	7.73339	5.62129	0.0484939	0.0909571	NoSig	5.47284	5.74263
RABEP1	-1.04781	7.73322	55.6689	0.000121961	0.000886137	Down	4.45385	5.46729
HS2ST1	-1.88572	7.7326	245.985	7.73347e-07	3.24973e-05	Down	3.60646	5.40319
UBE2H	-0.763804	7.73034	30.6923	0.000783366	0.00361276	NoSig	4.81473	5.55731
PHPT1	-0.426169	7.72932	12.7825	0.00858832	0.0224	NoSig	6.77736	7.20019
SCAP	-1.68482	7.72897	125.831	7.96263e-06	0.000132167	Down	4.37772	6.01397
RAB6A	0.202128	7.72832	2.25035	0.176012	0.259934	NoSig	6.03598	5.83717
PNRC2	0.218102	7.72634	3.95052	0.0859798	0.144584	NoSig	6.59448	6.3788
TSPYL1	-1.3226	7.72555	157.403	3.67796e-06	7.93029e-05	Down	4.47023	5.75325
UBE2I	-0.0860986	7.72542	0.473588	0.512853	0.609731	NoSig	5.83809	5.92272
TKT	-1.09538	7.72277	95.4144	2.04458e-05	0.000249566	Down	5.33378	6.41005
TMCO1	-0.989586	7.72158	62.9838	8.15797e-05	0.000659466	NoSig	4.87728	5.84235
FBXO21	-0.781537	7.7206	51.5428	0.00015634	0.00106297	NoSig	5.16179	5.92642
STAU1	-0.34206	7.72019	5.52071	0.0500598	0.0932797	NoSig	5.39618	5.731
TCP1	-0.279044	7.71953	7.8134	0.0258982	0.0544089	NoSig	6.26944	6.54519
S100A11	0.349285	7.71921	9.61187	0.0166667	0.0382398	NoSig	8.67306	8.32477
RPL10	2.10714	7.71904	320.514	3.04107e-07	1.93478e-05	Up	7.24901	5.17279
TGOLN2	-0.807221	7.71869	12.433	0.00918589	0.0236092	NoSig	4.56118	5.3419
ATP6V0D1	-1.08847	7.7186	55.6188	0.000122318	0.000887946	Down	5.98106	7.05741
LHFPL6	5.02104	7.71772	953.302	6.25005e-09	2.71631e-06	Up	7.87081	3.0314
SAE1	0.373453	7.71716	12.3101	0.00940857	0.0240866	NoSig	6.32653	5.9584
EI24	-0.284111	7.71707	4.98726	0.0595658	0.107242	NoSig	6.11939	6.39981
NDUFS5	0.127394	7.71571	1.76021	0.225048	0.316987	NoSig	8.60246	8.47541
GMFB	-0.204704	7.71567	2.32469	0.169899	0.252555	NoSig	5.49973	5.70022
FYTTD1	-0.183742	7.71514	3.22892	0.114135	0.183574	NoSig	5.49353	5.67347
NDUFA5	-0.376827	7.71428	11.1454	0.011907	0.0291318	NoSig	4.82587	5.19101
ZFAND5	0.398506	7.71409	10.64	0.0132557	0.0318439	NoSig	5.38949	5.0019
LRP1	2.82827	7.71366	259.062	6.44515e-07	2.90824e-05	Up	4.90987	2.34827
CDK16	-1.08755	7.71214	82.0497	3.39703e-05	0.000354851	Down	4.51837	5.57224
GTF3C1	-0.787995	7.71191	7.06562	0.0316712	0.0642015	NoSig	4.42526	5.18456
SGCE	-0.242788	7.70969	5.82376	0.0455297	0.0863188	NoSig	5.70911	5.9476
PLOD2	0.115405	7.70962	0.495328	0.503635	0.601064	NoSig	5.66803	5.55499
UQCR11	-0.682874	7.70909	25.5927	0.00133788	0.00536547	NoSig	6.85724	7.53543
CS	-1.19243	7.70774	114.029	1.11566e-05	0.000166624	Down	5.3449	6.51728
NID1	5.84891	7.70698	367.925	1.8658e-07	1.46036e-05	Up	6.45163	1.32322
ATP5MG	-0.367619	7.70692	8.60498	0.0211839	0.0461791	NoSig	7.00996	7.3751
UQCRFS1	-1.27199	7.70629	109.777	1.2701e-05	0.000181608	Down	6.54289	7.80585
ANAPC5	0.290864	7.70476	5.59494	0.048898	0.0915174	NoSig	6.43843	6.15128
ERG28	-0.854347	7.7042	58.1889	0.000105641	0.000799572	NoSig	6.52617	7.37349
DENND4C	-2.10168	7.70378	111.731	1.19593e-05	0.000174481	Down	3.22955	5.20816
C1QBP	-1.53231	7.70375	209.436	1.3597e-06	4.49812e-05	Down	6.4078	7.92897
AKIRIN1	-0.175899	7.70366	2.67448	0.144706	0.222516	NoSig	5.88544	6.05857
MXRA8	1.34369	7.70287	76.7051	4.25373e-05	0.000416422	Up	6.72987	5.40689
PPIB	0.210331	7.70037	4.24387	0.0771636	0.13269	NoSig	7.78908	7.57975
MARCHF7	0.0688019	7.69813	0.42179	0.536166	0.630728	NoSig	5.7946	5.72707
UBE2V2	-0.44761	7.69777	18.8114	0.00317351	0.0103886	NoSig	5.23434	5.67171
SLC16A2	-2.20545	7.69653	283.313	4.70198e-07	2.45738e-05	Down	4.03897	6.17412
TTC37	-0.418907	7.69376	13.1159	0.00806418	0.0213259	NoSig	4.96259	5.3698
AP2B1	-0.466089	7.69354	13.8611	0.00703267	0.0191657	NoSig	4.67105	5.12142
PAPSS2	-2.5242	7.69185	24.0976	0.0015911	0.00614091	Down	3.89831	6.33992
ADAM10	-0.132634	7.69164	1.59942	0.245304	0.339637	NoSig	5.31505	5.44452
GRN	-0.356769	7.69155	9.56349	0.0168536	0.0385635	NoSig	6.09982	6.45202
MGST3	-1.51146	7.68959	166.109	3.05122e-06	7.08024e-05	Down	6.00718	7.50409
PPP4C	-0.425904	7.68797	14.2847	0.00652127	0.0180885	NoSig	6.85818	7.28093
ANAPC16	-0.777137	7.68709	47.8593	0.000198181	0.00127007	NoSig	5.37204	6.13465
BTF3	0.0149444	7.68498	0.0230523	0.88348	0.917421	NoSig	7.38133	7.3665
HNRNPD	0.465988	7.68429	18.8163	0.00317128	0.0103833	NoSig	6.78374	6.32268
ATP5PB	-0.551056	7.68351	27.301	0.00110821	0.00465767	NoSig	6.26537	6.81051
RSPO3	7.22888	7.68303	1164.53	3.04952e-09	2.09845e-06	Up	6.80708	0.798249
AZIN1	-0.521174	7.68245	24.823	0.00146121	0.00573205	NoSig	5.19529	5.70452
UBQLN1	-0.807734	7.68047	58.3176	0.000104885	0.000794932	NoSig	4.79274	5.57803
RCN2	0.219133	7.68001	2.26534	0.174755	0.258424	NoSig	6.64073	6.42396
NDN	-0.983266	7.67895	78.4743	3.94238e-05	0.000395625	NoSig	6.11014	7.08306
SERPING1	3.79005	7.67829	1357.87	1.75716e-09	2.08609e-06	Up	7.87	4.15694
TBC1D9B	-0.335859	7.67801	9.9939	0.0152803	0.0357442	NoSig	5.13944	5.46677
IMMT	-1.31746	7.67541	138.771	5.68561e-06	0.000105183	Down	5.19529	6.48898
DYNC1LI2	0.454065	7.67515	8.18013	0.0235619	0.0503721	NoSig	5.83873	5.39394
PSMD7	-0.456083	7.67512	16.2219	0.00470619	0.0141288	NoSig	6.65852	7.11077
DNAJC8	-0.228162	7.67327	4.47499	0.0710374	0.123766	NoSig	6.72559	6.95181
SSR4	-0.582196	7.67305	28.6556	0.000960932	0.00419836	NoSig	7.0061	7.58458
NOP56	-0.262831	7.67211	6.01145	0.0429887	0.0823427	NoSig	6.39256	6.65249
PPP1CA	-0.678283	7.67132	27.3219	0.00110574	0.00465137	NoSig	6.65358	7.32651
PI15	8.83957	7.67122	338.902	2.49632e-07	1.67795e-05	Up	6.21254	0.212755
TARDBP	0.0385567	7.67115	0.125558	0.733214	0.801392	NoSig	5.64648	5.60868
TMEM26	-3.81654	7.66959	151.194	4.22812e-06	8.72842e-05	Down	1.82443	5.20273
AARS1	-0.388094	7.66663	7.9089	0.0252621	0.0532622	NoSig	5.70722	6.08881
SEL1L	-0.408097	7.66571	5.90042	0.0444689	0.0846771	NoSig	4.37726	4.76814
RANBP1	-0.162325	7.66477	2.618	0.148414	0.22695	NoSig	5.71083	5.87021
PSME3	-0.637812	7.66222	20.653	0.00245695	0.0085495	NoSig	5.31764	5.9425
BBX	-1.33503	7.66136	81.4707	3.47848e-05	0.000361758	Down	3.59327	4.85433
RPS20	0.992517	7.66113	87.3883	2.74956e-05	0.000306197	NoSig	7.77706	6.79099
SMARCC1	0.447623	7.65885	8.8734	0.0198395	0.0437506	NoSig	5.37489	4.93986
MT2A	-1.38395	7.65458	19.3563	0.00293641	0.00977718	Down	7.93959	9.31998
STAT3	1.17262	7.65428	121.936	8.86945e-06	0.000143046	Up	5.94679	4.80321
USP9X	-0.418726	7.65415	7.51684	0.0280103	0.0580997	NoSig	3.83542	4.22846
VPS26A	-0.186653	7.65396	1.46473	0.264332	0.359995	NoSig	6.12532	6.30946
TP53BP1	-0.356622	7.65383	5.97378	0.0434837	0.0831343	NoSig	3.98216	4.31866
MME	-5.05876	7.65352	1100.34	3.73731e-09	2.28599e-06	Down	1.12653	5.3386
OGN	8.0033	7.65219	163.074	3.25303e-06	7.41537e-05	Up	7.35731	0.722264
SNCG	-6.76674	7.65136	361.622	1.98366e-07	1.49985e-05	Down	2.16478	8.57024
ARMCX3	0.215092	7.65135	2.29192	0.172557	0.255861	NoSig	5.96979	5.75839
SLC39A14	-2.35491	7.65011	150.634	4.28274e-06	8.80816e-05	Down	3.40816	5.64939
CHPF	-0.698122	7.64899	8.23687	0.0232251	0.0497235	NoSig	5.54118	6.22731
COX4I1	-0.144558	7.64873	2.1831	0.181804	0.266936	NoSig	7.6096	7.75347
PITPNB	0.0311768	7.64828	0.0853229	0.778431	0.838166	NoSig	6.08655	6.05587
ADGRL2	-0.295697	7.64742	6.20321	0.0405796	0.0784838	NoSig	4.50569	4.78955
CNOT1	-0.60628	7.64579	22.3365	0.00197382	0.00725398	NoSig	4.14772	4.72583
RPS4X	0.787204	7.64436	62.9234	8.18364e-05	0.000660571	NoSig	8.13348	7.34995
THOC2	-0.167992	7.64194	1.83407	0.21653	0.307374	NoSig	4.65388	4.81555
EIF3I	-0.442609	7.64108	16.1496	0.00476133	0.0142555	NoSig	6.66319	7.10206
ZNF146	0.346021	7.64086	9.0484	0.0190217	0.0423489	NoSig	5.91448	5.57489
AKAP9	0.368594	7.6402	10.4891	0.0136961	0.0326867	NoSig	4.00026	3.65763
QPRT	-1.40028	7.64009	171.814	2.71336e-06	6.61908e-05	Down	5.34297	6.72104
RBBP4	-0.322542	7.63986	9.46227	0.0172535	0.039286	NoSig	4.49926	4.80901
ZKSCAN1	0.132923	7.63944	0.85426	0.385219	0.487988	NoSig	4.47522	4.34854
IQGAP1	-0.0846188	7.63767	0.229279	0.646231	0.728388	NoSig	4.7797	4.8613
KDM1A	0.0174435	7.63688	0.0247389	0.879331	0.91432	NoSig	5.72827	5.71111
FAM234A	-1.20216	7.63421	58.4363	0.000104193	0.000792425	Down	4.72746	5.89853
NCSTN	-0.172355	7.63317	1.30228	0.290255	0.388519	NoSig	5.55133	5.72022
PDGFRB	5.68535	7.63289	816.522	1.08836e-08	3.28947e-06	Up	6.21965	1.27981
UBE2L3	-0.455118	7.63268	15.3976	0.00538723	0.0156033	NoSig	5.39618	5.84204
COX7C	-0.862079	7.63105	60.6636	9.22349e-05	0.000720899	NoSig	8.35586	9.21603
IARS2	-1.47152	7.63016	148.972	4.45036e-06	9.01808e-05	Down	4.80905	6.24732
PSMD11	-0.231798	7.6297	3.68339	0.095199	0.157552	NoSig	5.51117	5.7383
NDRG4	-4.59487	7.62912	351.988	2.18285e-07	1.5881e-05	Down	1.95824	6.14503
PBXIP1	-2.42555	7.62891	332.829	2.66131e-07	1.75806e-05	Down	4.17525	6.53446
USP5	-0.638969	7.62568	19.4415	0.00290141	0.00968213	NoSig	5.56575	6.19381
TWSG1	1.14177	7.62348	57.9229	0.000107227	0.0008075	Up	6.29675	5.17693
ARGLU1	0.533191	7.62291	23.7777	0.00165305	0.00632607	NoSig	7.12047	6.59187
COPE	-0.241311	7.62196	3.93742	0.0864036	0.145134	NoSig	7.12941	7.36917
HECW2-AS1	-8.58866	7.62192	128.922	7.32576e-06	0.000125243	Down	0.653462	7.77432
ZC3HAV1L	-0.0411791	7.62124	0.0999439	0.760847	0.82396	NoSig	5.32112	5.36126
SERINC3	-0.972206	7.62003	48.4412	0.000190694	0.00123551	NoSig	5.54701	6.50405
CCAR1	-0.185469	7.61839	2.26068	0.175144	0.258837	NoSig	5.29035	5.47137
NME4	-0.123643	7.61762	1.05393	0.337786	0.439012	NoSig	6.51005	6.63243
MESD	-0.888789	7.6176	69.7001	5.84479e-05	0.000516462	NoSig	4.46137	5.3197
EXOC7	-0.52398	7.61699	19.5814	0.00284512	0.00955412	NoSig	4.77335	5.2812
SS18	-0.265083	7.6163	4.42721	0.0722502	0.125516	NoSig	5.33708	5.59616
REEP5	-1.35982	7.61614	86.3072	2.86703e-05	0.000314339	Down	5.06353	6.39683
TRPC4AP	-0.140536	7.6161	1.29604	0.291325	0.389573	NoSig	5.64938	5.78726
SARS1	-0.329749	7.61551	8.99555	0.019264	0.0427615	NoSig	5.14221	5.46355
PSMB5	-0.157607	7.61516	2.53298	0.154242	0.233913	NoSig	6.90066	7.05703
IFITM2	4.51969	7.61299	373.256	1.77301e-07	1.41867e-05	Up	9.29952	4.82992
ARL1	-0.0695911	7.61241	0.26957	0.619163	0.70375	NoSig	5.89764	5.96611
FAM168B	-0.156548	7.60961	0.987945	0.352404	0.454187	NoSig	5.02496	5.17696
TMEM87A	-1.52927	7.60956	84.215	3.11315e-05	0.000332344	Down	3.93447	5.40074
NUDC	-0.19349	7.60942	3.75965	0.0924391	0.153538	NoSig	6.32701	6.51824
MARS1	-0.0735733	7.60832	0.204882	0.664106	0.743423	NoSig	6.04171	6.11419
ARID5B	0.964578	7.6063	38.3329	0.000398033	0.00214681	NoSig	5.10942	4.18405
GOLGA8B	-1.1194	7.6058	61.0841	9.01773e-05	0.000709856	Down	4.1689	5.24436
CAPN2	0.31184	7.60405	9.0915	0.018827	0.0420002	NoSig	5.63392	5.32911
SNX17	-0.47078	7.60257	15.3817	0.00540154	0.0156393	NoSig	5.89414	6.3582
EIF3M	-0.173748	7.60236	2.30347	0.171614	0.254691	NoSig	5.74695	5.91766
NID2	6.28506	7.60145	514.356	5.6707e-08	7.25981e-06	Up	6.55211	1.13226
TMEM106B	-0.715977	7.60013	26.7822	0.00117223	0.00485337	NoSig	4.46553	5.15576
GABARAPL2	-0.714671	7.59966	25.4846	0.00135437	0.00541323	NoSig	7.13698	7.84767
ATP5MC2	-0.257793	7.59906	6.59205	0.0362074	0.0715783	NoSig	7.02724	7.28325
SDC2	1.77163	7.59855	125.112	8.12065e-06	0.000133979	Up	6.33382	4.60467
EIF1B	-0.737837	7.59779	32.9793	0.000630959	0.0030442	NoSig	7.10449	7.83815
GRB2	-0.613587	7.59482	24.7544	0.0014729	0.00577652	NoSig	5.5038	6.10635
EIF4EBP2	-0.353591	7.59474	8.33075	0.0226812	0.0487735	NoSig	4.52315	4.86307
ACTR1A	-0.695793	7.59458	38.2257	0.000401497	0.00216274	NoSig	5.64438	6.32916
DNAJB6	-0.3378	7.59262	7.9956	0.0247018	0.0523014	NoSig	5.56524	5.89671
TRA2B	0.277638	7.59194	5.60788	0.048699	0.0912691	NoSig	5.0436	4.77516
TNPO1	-0.256765	7.59179	1.75928	0.225159	0.317115	NoSig	4.38033	4.62577
HSPE1	-1.85547	7.59125	310.939	3.38531e-07	2.06629e-05	Down	6.31575	8.15812
UBAP2L	-0.737602	7.59085	25.6408	0.00133061	0.0053428	NoSig	4.65825	5.37282
TMEM263	0.156943	7.59024	1.50187	0.258879	0.354333	NoSig	5.95296	5.7987
KIDINS220	-0.505774	7.59	7.83415	0.0257583	0.0541494	NoSig	4.45271	4.93889
DGCR2	-0.920291	7.58992	24.1828	0.0015751	0.00608769	NoSig	4.85396	5.75053
ALDH18A1	0.881552	7.58692	38.9961	0.000377419	0.00206257	NoSig	6.21495	5.34964
UBE3A	0.0493144	7.58593	0.114077	0.745164	0.811072	NoSig	5.07865	5.03082
ETFA	-1.11908	7.5851	64.1078	7.69828e-05	0.000630953	Down	6.39507	7.50492
WDR1	0.392492	7.58402	12.1993	0.00961527	0.0245056	NoSig	6.12332	5.73729
EPB41L2	2.16193	7.58304	182.32	2.20686e-06	5.91661e-05	Up	5.67868	3.6114
CPE	3.75973	7.58217	618.72	2.93407e-08	5.32486e-06	Up	7.48071	3.81873
TM9SF4	-0.258243	7.58171	3.62427	0.097414	0.160558	NoSig	5.36458	5.61708
EIF3L	0.402699	7.58039	16.2374	0.00469441	0.0141005	NoSig	6.23493	5.83838
CPNE1	-0.22955	7.58028	4.86226	0.0621274	0.110983	NoSig	6.06375	6.29013
BEX4	-0.554375	7.57903	21.3502	0.00224031	0.00799109	NoSig	6.87501	7.42551
IDI1	-0.0131979	7.57888	0.00515624	0.944706	0.96131	NoSig	5.44124	5.45406
PSMB2	-0.126066	7.57814	1.37957	0.27748	0.374517	NoSig	5.26196	5.38487
PDHB	-0.512597	7.57443	24.3869	0.00153759	0.00597489	NoSig	6.57321	7.08131
CTSD	-0.849684	7.5738	45.5559	0.000231791	0.00142359	NoSig	5.94385	6.78312
BTBD1	-0.309631	7.57327	6.38708	0.0384316	0.0751478	NoSig	5.68662	5.99085
SLC30A9	-0.386714	7.57327	8.05303	0.0243396	0.0517001	NoSig	5.60988	5.98963
FBXL5	-0.890281	7.57318	27.7684	0.00105433	0.00448441	NoSig	5.03904	5.90897
EIF2AK1	-0.725233	7.57285	53.2115	0.000141109	0.000982434	NoSig	4.98285	5.68997
EXTL2	-0.276806	7.57284	6.73817	0.0347228	0.0692068	NoSig	5.58267	5.85419
BUB3	0.223263	7.56903	4.31457	0.0752183	0.1299	NoSig	6.25056	6.03048
ISOC1	0.888162	7.56842	84.7748	3.04473e-05	0.000327581	NoSig	7.08665	6.20749
DHX15	-0.0898749	7.56757	0.657602	0.443332	0.544548	NoSig	5.94339	6.03189
USP22	-0.501523	7.56649	24.0239	0.0016051	0.00618773	NoSig	4.88582	5.37294
ITFG1	-1.12822	7.56609	72.9729	5.02085e-05	0.000463237	Down	5.06821	6.17296
SLC29A1	-1.39813	7.56555	10.0975	0.0149302	0.0350892	Down	4.91878	6.28662
PRMT1	-0.267911	7.56475	6.11012	0.0417266	0.0803258	NoSig	6.03887	6.30308
SHC1	0.721652	7.56442	23.249	0.00176239	0.00665276	NoSig	5.59911	4.89663
GSTM3	-0.8191	7.56376	53.7049	0.000136972	0.000963005	NoSig	4.9898	5.78916
USP47	-0.213636	7.56342	2.69145	0.143617	0.221191	NoSig	4.34227	4.5461
POLDIP2	-0.922041	7.5631	73.1507	4.98048e-05	0.000461374	NoSig	5.52162	6.4288
MARCKS	1.54217	7.56305	99.9965	1.74434e-05	0.000225236	Up	6.1986	4.69349
RPL18	0.481556	7.56282	12.4606	0.00913668	0.0235181	NoSig	8.01025	7.53089
PAPSS1	0.0976548	7.55908	0.903306	0.372641	0.474968	NoSig	6.16051	6.06427
SESN3	-0.409139	7.55885	5.11178	0.0571495	0.10365	NoSig	4.08496	4.47297
LITAF	4.2958	7.55827	538.005	4.83124e-08	6.91728e-06	Up	6.66383	2.61113
GOLPH3	0.0326236	7.55804	0.0695861	0.799317	0.853697	NoSig	6.17696	6.14482
DNAJC10	0.597798	7.55605	20.9886	0.00234946	0.00826968	NoSig	5.14835	4.57126
TMEM14A	-1.91159	7.5553	162.575	3.2878e-06	7.45851e-05	Down	6.14363	8.04025
UFM1	0.884703	7.55488	48.8206	0.000186005	0.00121204	NoSig	6.21472	5.34639
SLC16A1	-1.22107	7.55396	69.4422	5.91683e-05	0.000520322	Down	4.51298	5.69754
SGPL1	-0.998543	7.55337	79.2125	3.82109e-05	0.000386357	NoSig	4.33477	5.29721
ATP2C1	-1.73649	7.55301	195.643	1.72544e-06	5.08852e-05	Down	3.7211	5.37894
AKR1B1	-1.70276	7.548	104.098	1.52181e-05	0.0002055	Down	5.83434	7.51951
BST2	2.93124	7.54796	339.86	2.47149e-07	1.67795e-05	Up	8.58714	5.68048
PRDX4	-0.74638	7.54754	32.4786	0.000660838	0.00315062	NoSig	6.60284	7.34321
VDAC3	-0.137915	7.546	1.58373	0.247418	0.341887	NoSig	6.72884	6.86553
ERH	-0.324543	7.54579	7.83163	0.0257752	0.0541781	NoSig	7.66913	7.99224
PPP1R12A	0.939835	7.54489	68.4376	6.2085e-05	0.000537951	NoSig	5.38306	4.47462
COPG1	0.41845	7.54456	16.5276	0.00448182	0.0136036	NoSig	6.10279	5.6914
ECE1	-2.35672	7.54349	111.563	1.2021e-05	0.000174759	Down	3.25246	5.48183
TMBIM4	-0.528111	7.54139	15.9703	0.00490169	0.0145544	NoSig	6.21874	6.74093
TSPAN6	-1.05028	7.54051	45.436	0.000233732	0.00143338	Down	4.71534	5.73696
ERGIC3	-0.511807	7.53991	20.7527	0.00242438	0.00846945	NoSig	6.77432	7.28217
IST1	-0.252991	7.53907	6.38121	0.0384979	0.0752507	NoSig	5.32996	5.5772
IL11RA	1.66042	7.53782	249.284	7.37948e-07	3.1733e-05	Up	7.43953	5.79683
HLTF	-1.46126	7.53538	26.3549	0.00122854	0.00502086	Down	4.15784	5.56652
OSBPL9	-0.842641	7.53474	32.9393	0.000633282	0.00305362	NoSig	4.86198	5.68253
SCP2	-0.336227	7.52985	7.4932	0.0281881	0.0584245	NoSig	5.4137	5.74292
SDHD	-0.418654	7.52807	13.6708	0.00727921	0.0196689	NoSig	6.61774	7.03273
SRSF2	0.293925	7.52738	7.12707	0.0311376	0.0633453	NoSig	6.14937	5.86001
TXN2	-0.863412	7.5251	53.1357	0.000141759	0.000984504	NoSig	6.02214	6.87555
CLTA	-0.238292	7.52502	3.49178	0.102632	0.167884	NoSig	7.08185	7.31853
C1S	4.52304	7.52253	1207.68	2.67626e-09	2.09845e-06	Up	7.22418	2.89865
ELOB	-0.5065	7.52171	21.8628	0.00209643	0.007586	NoSig	7.22067	7.72435
OPTN	-1.32628	7.52139	42.8813	0.000280538	0.00163656	Down	4.75321	6.047
HDAC1	-1.47609	7.52	150.267	4.31901e-06	8.86067e-05	Down	5.40834	6.86259
BTG1	0.234452	7.51882	5.61083	0.0486536	0.0912152	NoSig	5.46097	5.23231
THY1	7.48884	7.51837	146.855	4.67606e-06	9.29304e-05	Up	7.57414	1.05609
SRSF1	0.0982504	7.51716	0.631658	0.452095	0.552817	NoSig	5.12032	5.02496
TM9SF3	-0.383847	7.51697	4.74936	0.064566	0.114586	NoSig	4.61432	4.98438
GLB1	-1.17955	7.51409	20.4942	0.00250999	0.00869391	Down	5.30694	6.46586
PFDN5	0.352971	7.51388	10.0834	0.0149773	0.035175	NoSig	8.26099	7.90937
SUN1	-0.00995521	7.51327	0.00458887	0.947831	0.963347	NoSig	5.32737	5.33707
SHISA5	0.290726	7.51322	7.74282	0.0263817	0.0552841	NoSig	5.85007	5.56496
ASAP3	-0.332651	7.51296	9.32349	0.0178219	0.040297	NoSig	5.21123	5.53587
PCDH18	2.7487	7.51149	58.3105	0.000104926	0.000794932	Up	5.99606	3.37202
SUGP2	-0.541936	7.51111	16.1909	0.00472969	0.0141771	NoSig	4.55502	5.07763
MLLT11	0.514519	7.50968	15.9931	0.00488357	0.0145337	NoSig	6.69967	6.19106
NCOR1	0.370424	7.5087	13.6346	0.00732729	0.0197729	NoSig	4.25108	3.90265
OGT	0.0336592	7.50833	0.0719149	0.796075	0.851286	NoSig	4.72756	4.69516
EHD2	1.81267	7.5064	113.184	1.14434e-05	0.00016904	Up	6.48957	4.71662
CSRNP1	2.8068	7.50608	345.545	2.33047e-07	1.65184e-05	Up	6.61263	3.89154
CUL7	-0.192547	7.50578	2.93096	0.129351	0.203238	NoSig	4.93472	5.12136
CYCS	0.337934	7.50566	6.84462	0.0336906	0.0675407	NoSig	5.26693	4.93885
XPO1	0.391743	7.50512	5.28341	0.0540241	0.0991893	NoSig	5.40688	5.02572
SLC39A1	-0.180629	7.50512	2.6093	0.148997	0.227669	NoSig	5.78889	5.96648
FBXO7	-0.889216	7.50464	60.1318	9.49238e-05	0.000735304	NoSig	5.70165	6.57812
FHL2	1.08039	7.50264	103.814	1.536e-05	0.000206909	Up	6.08083	5.02402
RPL29	0.103392	7.50158	0.990944	0.351719	0.453552	NoSig	8.09237	7.98934
COPS6	-0.0364875	7.50037	0.101775	0.758748	0.822388	NoSig	6.97732	7.01357
OS9	0.413989	7.49896	16.8861	0.00423582	0.0130278	NoSig	6.23458	5.82693
SYAP1	-1.41749	7.49506	113.557	1.13156e-05	0.000167744	Down	4.73013	6.11328
SPG7	-0.718693	7.4936	48.8967	0.000185083	0.00120768	NoSig	4.53543	5.22949
IPO9	0.358686	7.49359	12.1955	0.00962253	0.0245203	NoSig	4.24842	3.91098
DDX17	0.280293	7.49156	1.79407	0.221086	0.312584	NoSig	5.42466	5.15164
EIF4B	0.649451	7.49011	35.4405	0.000506788	0.00257858	NoSig	5.82985	5.19467
DICER1	-0.575202	7.49001	29.5172	0.000880111	0.00393797	NoSig	3.66687	4.20425
HECTD1	-0.261326	7.48952	3.37207	0.10767	0.174672	NoSig	4.12058	4.36811
TRIP12	-0.283327	7.48838	4.76733	0.0641696	0.114051	NoSig	4.00912	4.27638
RRBP1	1.90405	7.48698	128.209	7.46668e-06	0.000126734	Up	6.41621	4.55779
COX7A2L	-1.17187	7.48687	61.3706	8.8809e-05	0.000702756	Down	5.78313	6.94039
SLC35E2B	0.17058	7.48686	2.08971	0.190292	0.276936	NoSig	4.92728	4.7626
NUMA1	0.123868	7.48551	1.28315	0.29355	0.391946	NoSig	4.50029	4.38211
ADIPOR1	-0.815372	7.48477	35.7795	0.000492222	0.00252361	NoSig	5.69357	6.4969
CFI	2.76514	7.48472	176.914	2.45077e-06	6.30471e-05	Up	7.1865	4.47792
AHCYL1	-0.224313	7.483	2.3291	0.169545	0.252146	NoSig	5.06767	5.28578
GPX4	-0.378761	7.48234	7.30905	0.0296242	0.0608439	NoSig	6.95469	7.33078
HEPH	0.768561	7.48109	12.6397	0.00882626	0.0228652	NoSig	5.65545	4.90686
SSR3	-0.106997	7.48039	0.781764	0.405101	0.507417	NoSig	5.5372	5.64194
ZMPSTE24	-0.926717	7.47993	72.4356	5.14543e-05	0.000470265	NoSig	5.08216	5.98857
UQCRC2	-0.736305	7.47917	35.2455	0.000515416	0.00260768	NoSig	6.26912	6.99798
ZNF711	-0.379886	7.47867	9.10253	0.0187776	0.0419071	NoSig	4.93446	5.30343
SNX2	0.0498084	7.47818	0.165465	0.695971	0.771045	NoSig	4.73274	4.68488
NCBP2	-0.0254561	7.4759	0.06703	0.802943	0.85613	NoSig	5.96771	5.99278
EZR	-1.29751	7.47556	47.2067	0.000207033	0.00131052	Down	4.91328	6.18211
STT3A	0.0272053	7.47548	0.0769336	0.789276	0.846459	NoSig	5.26816	5.24169
NR2F2	1.57357	7.47519	239.691	8.47097e-07	3.35487e-05	Up	5.62631	4.10936
PSME1	-0.362014	7.47502	7.07056	0.0316278	0.0641465	NoSig	7.01771	7.37727
CTTN	-0.935588	7.47476	67.092	6.62863e-05	0.000563126	NoSig	5.07362	5.98866
KIAA0100	-0.502964	7.47403	8.98136	0.0193297	0.042867	NoSig	4.33031	4.81202
COL12A1	6.73403	7.47389	801.724	1.16199e-08	3.28947e-06	Up	5.24415	0.429663
NIPSNAP2	-0.63961	7.47339	14.6444	0.00612386	0.0172449	NoSig	6.07484	6.70677
YIPF5	0.0177508	7.47315	0.030743	0.865635	0.903892	NoSig	5.72288	5.70545
SLC39A6	-1.11178	7.47161	30.1314	0.000827758	0.00375458	Down	4.50731	5.58458
RPL23A	0.897401	7.47042	83.1213	3.25258e-05	0.000343236	NoSig	7.98928	7.09675
C5orf24	0.281414	7.46904	5.10391	0.0572983	0.103827	NoSig	5.1474	4.87474
FGFR1	2.5732	7.46873	383.524	1.61029e-07	1.34313e-05	Up	5.55795	3.12881
VMP1	-0.161846	7.46839	2.64003	0.146953	0.225237	NoSig	6.26568	6.42554
SON	0.290991	7.46834	7.07257	0.0316103	0.0641417	NoSig	4.27763	4.00317
MOV10	-0.495209	7.46685	20.401	0.00254182	0.00876801	NoSig	4.97097	5.45278
SIGMAR1	-0.349125	7.46669	9.13773	0.018621	0.0416307	NoSig	6.46885	6.81443
GUK1	-0.030287	7.46412	0.0617203	0.810721	0.862364	NoSig	5.96578	5.99562
TRIM44	0.315032	7.46365	7.40076	0.0288975	0.0596254	NoSig	5.07297	4.76833
SEC24C	-0.931393	7.46328	40.8109	0.000327584	0.00184454	NoSig	4.65729	5.56127
RSRC2	0.346168	7.46275	8.47464	0.0218791	0.0473632	NoSig	6.18968	5.84883
SLC44A2	0.0480937	7.46127	0.103961	0.756269	0.820078	NoSig	5.64035	5.59324
KPNA1	-0.954483	7.46113	30.5707	0.000792724	0.0036438	NoSig	3.86656	4.77236
MT1X	-1.44282	7.46102	35.636	0.00049832	0.00254367	Down	7.75227	9.19094
SNAP23	-0.972796	7.46083	75.2991	4.52385e-05	0.000432935	NoSig	5.19527	6.14869
ATRAID	-0.262982	7.46034	7.03026	0.0319835	0.0646759	NoSig	6.82566	7.08652
RER1	-0.646506	7.46021	39.5799	0.000360392	0.00199259	NoSig	5.02584	5.65625
SNHG29	1.07572	7.45939	86.1473	2.88493e-05	0.00031511	Up	6.68839	5.62802
SYTL2	-5.24853	7.45825	107.295	1.37302e-05	0.000192002	Down	0.732229	4.70482
DEGS1	0.343976	7.45788	8.42301	0.0221627	0.0478536	NoSig	6.37834	6.039
KIAA1191	-0.72439	7.45771	40.375	0.000338748	0.00189642	NoSig	5.50234	6.21413
NNT	-0.818482	7.45708	21.9496	0.00207326	0.00751532	NoSig	4.51948	5.31047
ATP5MJ	-0.403412	7.45545	14.1353	0.00669604	0.0184555	NoSig	7.32729	7.72855
HNRNPA0	0.392664	7.45411	11.1757	0.0118318	0.0289914	NoSig	6.12788	5.74159
SPG21	-0.283566	7.45078	7.12818	0.0311281	0.0633339	NoSig	5.92608	6.20544
FHL1	5.76675	7.45043	760.83	1.40138e-08	3.42718e-06	Up	6.64104	1.49298
CCDC47	-0.582705	7.44992	16.6263	0.00441227	0.013432	NoSig	5.3015	5.87201
SEC13	0.537449	7.44988	29.2217	0.000906817	0.00402367	NoSig	6.35741	5.82791
SEPTIN6	-0.592509	7.44833	21.3815	0.00223116	0.00796775	NoSig	4.60425	5.17667
HK1	-0.881483	7.44716	63.4923	7.94578e-05	0.000647064	NoSig	4.59089	5.44478
USB1	-1.44272	7.44714	46.8339	0.000212316	0.00133526	Down	4.19634	5.58839
RRAGA	-0.686463	7.44674	44.3498	0.000252309	0.00151523	NoSig	6.29087	6.97036
PDE5A	1.878	7.44632	100.937	1.68984e-05	0.000219919	Up	5.45596	3.66326
LRPPRC	-1.17189	7.44607	47.339	0.000205199	0.00130191	Down	3.91339	5.03103
CTNNB1	-2.09782	7.44489	108.693	1.31382e-05	0.000186246	Down	3.94087	5.96484
NDUFA13	-0.496297	7.4447	22.9923	0.00181881	0.00680664	NoSig	8.01554	8.5102
TMEM41A	-2.74707	7.44372	369.645	1.83519e-07	1.44325e-05	Down	3.89713	6.55942
RBM5	0.216736	7.44364	2.34368	0.168384	0.250799	NoSig	5.94607	5.73311
ESD	-0.617079	7.44292	28.4895	0.000977589	0.00424977	NoSig	6.0519	6.66141
SMC1A	-0.721084	7.44274	14.9547	0.00580567	0.0165311	NoSig	3.76624	4.44501
SELENOF	0.0769952	7.44066	0.542638	0.4846	0.58299	NoSig	6.62083	6.54465
DARS1	-0.621093	7.44056	21.2994	0.00225524	0.0080309	NoSig	5.412	6.0212
SDHA	-1.54132	7.44023	91.5579	2.35021e-05	0.000276254	Down	4.30861	5.80137
NDUFA10	-1.30463	7.43942	112.56	1.16616e-05	0.000171445	Down	3.92729	5.17443
RBMS3	1.50844	7.43902	68.2618	6.26142e-05	0.00054055	Up	4.87511	3.4547
C8orf33	-1.28965	7.43835	116.514	1.03639e-05	0.000158128	Down	3.64707	4.86707
FAM32A	0.0421866	7.43764	0.158922	0.701687	0.775867	NoSig	6.71982	6.67803
SKP2	-1.37993	7.43709	93.1959	2.21372e-05	0.000264041	Down	4.54912	5.89066
DNAJB4	0.371772	7.4358	8.01868	0.0245554	0.0520448	NoSig	5.65761	5.29424
KCTD20	0.668197	7.43538	43.2923	0.000272248	0.0016052	NoSig	5.2449	4.59892
PSEN1	-0.851566	7.43458	52.2859	0.00014931	0.00102445	NoSig	4.23486	5.05193
RPL41	0.698765	7.43456	45.9834	0.000225032	0.001394	NoSig	8.59146	7.89499
NDUFB8	-0.881209	7.43175	74.4734	4.69276e-05	0.000443187	NoSig	6.92552	7.80132
MRC2	2.52637	7.43095	284.187	4.65116e-07	2.45412e-05	Up	5.63593	3.2414
COPS8	0.0226243	7.43054	0.0291522	0.869118	0.906498	NoSig	6.24659	6.22429
STOM	-1.01154	7.43028	33.1305	0.000622279	0.00301111	Down	5.05228	6.04175
RUNX1T1	2.69343	7.42929	381.981	1.63349e-07	1.35038e-05	Up	5.31796	2.80975
WFS1	-2.13147	7.42918	339.223	2.48795e-07	1.67795e-05	Down	4.05501	6.11795
USP14	-0.21088	7.42802	1.79401	0.221093	0.312584	NoSig	5.27961	5.48543
TNS3	0.465815	7.42715	11.6083	0.0108226	0.0268978	NoSig	4.31548	3.87701
ADH5	0.385274	7.42652	7.30265	0.0296758	0.0609041	NoSig	6.2565	5.87698
EFTUD2	-0.470391	7.42643	10.82	0.0127538	0.0308343	NoSig	4.98265	5.44031
NFIA	3.07121	7.42602	656.685	2.37194e-08	4.71958e-06	Up	5.20712	2.39947
CCAR2	-0.446322	7.42535	15.9671	0.00490428	0.0145568	NoSig	5.11163	5.54685
PSMD4	-0.350656	7.42487	12.024	0.00995445	0.0251527	NoSig	6.77131	7.11914
SNHG16	-0.127293	7.42464	1.46337	0.264534	0.360164	NoSig	6.02493	6.15031
COL11A1	0.73833	7.42386	11.6342	0.0107656	0.0268125	NoSig	4.91918	4.21239
DCP2	-1.24477	7.42347	54.9884	0.000126912	0.00091367	Down	3.35431	4.51517
AAMP	-0.459796	7.42194	18.6922	0.00322861	0.0105169	NoSig	6.27126	6.72597
TMEM106C	-1.34837	7.41868	36.5468	0.000461173	0.00239807	Down	5.82943	7.16234
KLHDC3	-0.237606	7.41727	4.42065	0.0724188	0.125711	NoSig	6.27457	6.50939
ZFAND6	-0.216466	7.41714	4.50639	0.070255	0.122662	NoSig	6.07596	6.28947
TPD52L2	-0.52679	7.41643	27.3149	0.00110656	0.00465366	NoSig	5.58164	6.09922
CSNK1A1	-0.221215	7.41557	4.68606	0.0659883	0.116621	NoSig	5.82106	6.03865
PDS5B	0.566167	7.41551	13.6385	0.0073221	0.0197621	NoSig	4.85093	4.30859
TMED7	-0.450929	7.41454	13.1577	0.0080013	0.0211833	NoSig	5.14555	5.5855
OCIAD1	-0.391899	7.41404	14.4766	0.00630524	0.0176254	NoSig	5.96743	6.35384
CNOT8	-0.451761	7.41365	19.3498	0.00293912	0.00978227	NoSig	5.42047	5.86319
PAICS	-0.625053	7.4126	19.5105	0.00287347	0.00961664	NoSig	5.22929	5.84075
NELFCD	-1.0057	7.41113	84.3174	3.10048e-05	0.000331421	Down	5.55372	6.54393
VTA1	-0.546449	7.4106	20.6562	0.00245589	0.0085495	NoSig	5.34752	5.88281
RTCB	-0.373366	7.41028	10.35	0.0141189	0.0335404	NoSig	6.14791	6.51668
STMP1	-0.0303717	7.40887	0.0400918	0.846828	0.889416	NoSig	6.0906	6.12053
UBE2J1	0.252601	7.40689	5.20839	0.0553621	0.101095	NoSig	5.45741	5.2111
PCM1	0.218113	7.40602	3.7638	0.0922919	0.153376	NoSig	4.26819	4.06223
NDUFC1	-0.952683	7.40584	43.2302	0.000273481	0.00161017	NoSig	6.24259	7.18607
SYNCRIP	0.26854	7.40501	5.04706	0.058389	0.105468	NoSig	4.54434	4.28834
FSCN1	-2.04958	7.40325	92.3507	2.28285e-05	0.000269679	Down	4.45822	6.45714
HNRNPH1	0.665015	7.40243	35.1852	0.000518125	0.00261517	NoSig	5.81063	5.1605
SRP72	0.202883	7.40177	1.37001	0.279016	0.376282	NoSig	5.46801	5.27001
BRK1	0.43441	7.40017	17.1766	0.00404906	0.0125531	NoSig	7.41891	6.98748
EGR2	3.41691	7.3987	124.294	8.30559e-06	0.000135809	Up	6.62831	3.34721
TBCA	-0.90956	7.3967	52.8355	0.00014437	0.00100095	NoSig	5.52589	6.42078
ARPC3	-0.497284	7.39564	11.8181	0.0103728	0.0260069	NoSig	7.15626	7.65061
USO1	0.418796	7.3935	5.85788	0.0450536	0.0856127	NoSig	5.58459	5.17584
GSN	-0.0326551	7.3931	0.0456126	0.836792	0.881072	NoSig	5.30156	5.33339
SMARCA4	0.184055	7.39269	1.8423	0.215609	0.306304	NoSig	4.9279	4.75025
TINAGL1	-1.82384	7.39259	101.367	1.66564e-05	0.000217799	Down	4.85453	6.64219
CGGBP1	0.462653	7.39183	19.6288	0.00282632	0.00950064	NoSig	5.4206	4.97057
LIN7C	-1.13659	7.39113	83.8637	3.15709e-05	0.000335949	Down	4.40004	5.49896
CNDP2	-1.30291	7.38978	130.356	7.0523e-06	0.000121805	Down	3.83135	5.07274
MYADM	1.59943	7.38964	162.389	3.30086e-06	7.46018e-05	Up	6.08508	4.52812
RPS27A	0.774511	7.3896	60.5796	9.26533e-05	0.000722118	NoSig	7.3542	6.58593
FNDC3A	-0.0792868	7.38684	0.351002	0.57164	0.663012	NoSig	4.50671	4.58262
KDELR1	0.123748	7.38658	1.58116	0.247766	0.342186	NoSig	6.52978	6.40742
AKAP8L	-0.157973	7.38394	1.86457	0.213144	0.30348	NoSig	5.84187	5.99722
ZNF638	-0.320464	7.3838	7.89716	0.0253391	0.0534042	NoSig	4.45559	4.76286
PDCD6	-0.330832	7.38311	7.87119	0.0255108	0.053718	NoSig	6.15007	6.47676
RPS5	0.617823	7.38281	37.4037	0.000429398	0.00227146	NoSig	8.15802	7.54286
RPL13A	1.0594	7.3827	108.304	1.32993e-05	0.00018816	Up	7.68894	6.63702
IGF1	8.94876	7.38237	315.065	3.23115e-07	2.01525e-05	Up	5.76072	0.141976
SPTLC1	-0.377018	7.38205	9.36161	0.0176634	0.0400207	NoSig	5.1954	5.56337
TMEM43	0.430575	7.38158	8.42071	0.0221754	0.0478728	NoSig	5.28296	4.8652
RBPJ	0.885751	7.38102	75.1523	4.55332e-05	0.000435174	NoSig	5.09159	4.24127
CCDC69	-5.81901	7.38062	370.833	1.81444e-07	1.44065e-05	Down	1.27924	6.35247
CTSL	-0.880578	7.37911	52.2963	0.000149216	0.00102423	NoSig	5.1432	6.00503
TIMM17A	-0.959135	7.37851	75.3894	4.50585e-05	0.000431986	NoSig	6.02225	6.97063
SCAF11	-0.0433003	7.37815	0.105194	0.754884	0.818965	NoSig	3.93404	3.97454
PCGF3	-0.712186	7.37726	19.8985	0.00272254	0.00923828	NoSig	3.67161	4.33904
PPP1CC	-0.012441	7.37723	0.0100723	0.92279	0.945812	NoSig	5.94794	5.96017
LEPROT	0.271706	7.37719	4.23586	0.077388	0.132993	NoSig	5.21627	4.95259
RPL27A	0.778266	7.37607	52.7192	0.000145397	0.00100655	NoSig	5.53576	4.77953
MTDH	-0.205521	7.37303	1.67166	0.235896	0.329372	NoSig	4.35628	4.55243
RTN3	0.145211	7.37168	1.13879	0.320308	0.420801	NoSig	5.15654	5.01559
TMOD3	-0.205123	7.37064	3.15478	0.117688	0.18828	NoSig	5.06378	5.26321
TPP1	-1.26377	7.37028	137.952	5.80288e-06	0.000106365	Down	4.72396	5.95551
HM13	-0.121982	7.36872	1.09118	0.329942	0.430648	NoSig	5.52253	5.64199
CPNE3	-0.244403	7.367	2.27513	0.173941	0.257497	NoSig	4.97884	5.21609
CLINT1	-0.617406	7.36687	28.899	0.000937166	0.00412288	NoSig	4.704	5.30201
IVD	-1.38546	7.36647	170.489	2.78739e-06	6.71072e-05	Down	3.92374	5.24933
PDK4	-4.1315	7.36552	474.556	7.55422e-08	8.61389e-06	Down	2.34467	6.18032
STOML2	-0.781368	7.36461	46.3066	0.000220088	0.00137472	NoSig	6.34745	7.12142
GLT8D1	-0.340423	7.36235	9.48535	0.0171613	0.0391246	NoSig	5.80989	6.14487
GUCY1A1	6.38964	7.3623	524.22	5.29955e-08	7.07072e-06	Up	5.29376	0.540677
WBP11	-0.139494	7.36192	1.44871	0.266736	0.362712	NoSig	5.88166	6.01896
TSN	-0.231574	7.36191	4.79885	0.063482	0.113057	NoSig	5.43764	5.66429
GFPT1	0.467704	7.3611	8.38859	0.0223543	0.0481834	NoSig	4.56343	4.11889
PLCG1	-0.194342	7.35992	1.51266	0.257325	0.352674	NoSig	4.85558	5.04365
PHB1	-0.305308	7.35921	8.94852	0.019483	0.0431431	NoSig	6.15389	6.45535
ATF3	4.77981	7.35791	305.997	3.58249e-07	2.11303e-05	Up	6.99571	2.48597
CIAO1	-0.440959	7.35762	11.8148	0.0103797	0.0260201	NoSig	5.10025	5.53013
NPEPPS	0.261272	7.35741	4.74477	0.0646679	0.114714	NoSig	5.38793	5.13351
ATP2B4	0.434241	7.35511	17.4031	0.00391069	0.0122221	NoSig	4.50694	4.09476
FUCA2	-0.45394	7.35503	14.293	0.00651176	0.0180736	NoSig	5.74301	6.18964
TLE1	-0.990237	7.35423	46.8152	0.000212587	0.00133646	NoSig	4.61667	5.57742
SERPINF1	4.92337	7.35266	1245.01	2.39929e-09	2.08609e-06	Up	7.99404	3.22726
VAMP3	-0.747506	7.35262	28.5719	0.000969273	0.00421806	NoSig	5.74528	6.48191
HERC2P2	-1.73331	7.35161	59.2286	9.97245e-05	0.000764476	Down	3.61097	5.25937
EDF1	-0.229191	7.35033	5.02528	0.058814	0.106097	NoSig	7.10333	7.33101
ZC3H13	0.432898	7.34926	18.3735	0.00338206	0.0108964	NoSig	4.54711	4.13562
TCEAL8	0.226419	7.3492	4.40624	0.0727908	0.126288	NoSig	7.21255	6.98781
FBLN5	2.26881	7.3461	134.712	6.29814e-06	0.000112312	Up	6.59673	4.38346
CNOT7	-0.218621	7.34591	4.26011	0.076711	0.131994	NoSig	4.43314	4.6424
SPON1	5.73059	7.34463	1407.05	1.54641e-09	2.08609e-06	Up	6.28359	1.2913
TMEM132A	-1.45809	7.34416	113.991	1.11692e-05	0.000166629	Down	4.5558	5.9744
SMG5	-0.976917	7.34219	89.7526	2.51335e-05	0.000288378	NoSig	4.50498	5.45032
PRRC2B	0.680109	7.34203	33.0323	0.000627898	0.00303475	NoSig	4.31689	3.67966
RPL35	-0.00748474	7.3418	0.00492076	0.945981	0.962177	NoSig	8.46106	8.46855
PSMC3	0.390693	7.34154	12.6079	0.00888041	0.0229802	NoSig	6.83704	6.4503
HSDL1	-2.02499	7.3414	229.37	9.88677e-07	3.73639e-05	Down	4.01782	5.97413
RBX1	-0.418737	7.34081	12.9699	0.00828851	0.0217796	NoSig	7.22675	7.64308
LRP12	-2.29158	7.34031	360.889	1.99798e-07	1.49985e-05	Down	3.66615	5.86451
AKAP7	-3.83004	7.33981	575.087	3.80913e-08	5.9347e-06	Down	2.39131	5.94034
ARFGAP3	-0.733002	7.33978	31.919	0.000696407	0.00328511	NoSig	5.38803	6.10729
ATP8	-1.30209	7.33944	73.3228	4.94179e-05	0.000459019	Down	8.70411	10.0042
CRKL	-0.259016	7.33906	3.40079	0.106431	0.17302	NoSig	4.81677	5.06736
LUC7L	-0.294011	7.33714	5.09665	0.0574361	0.104008	NoSig	5.19958	5.48631
FARP1	0.141438	7.33643	1.68542	0.234162	0.327506	NoSig	4.85279	4.71652
CREBZF	0.088776	7.33444	0.474977	0.512255	0.609283	NoSig	4.52897	4.44411
WASL	0.551619	7.33186	20.7364	0.00242965	0.00848106	NoSig	5.51551	4.97852
GPX8	1.43853	7.33122	150.735	4.27284e-06	8.79876e-05	Up	6.12989	4.72608
MED28	-0.62742	7.32957	27.1854	0.00112209	0.00469971	NoSig	5.68957	6.30716
PGM1	-0.0457787	7.32861	0.20001	0.667831	0.746532	NoSig	5.58526	5.63012
PGD	0.149446	7.328	2.01232	0.197745	0.285694	NoSig	6.08889	5.94179
ILK	1.20823	7.32776	141.182	5.35767e-06	0.000101552	Up	6.81204	5.62052
FLRT2	2.46547	7.3272	72.9224	5.03239e-05	0.000464042	Up	5.18508	2.88925
RSRP1	-0.505533	7.32412	2.83482	0.134837	0.209901	NoSig	5.82204	6.32029
NOL4L	-1.13988	7.32135	78.1952	3.98951e-05	0.000397147	Down	3.53678	4.60713
CTR9	-1.00354	7.32088	72.3297	5.17046e-05	0.000471769	Down	4.50342	5.47481
NOP58	0.372365	7.31995	9.67326	0.0164333	0.0378515	NoSig	6.57173	6.20381
CERS2	-1.00705	7.31991	90.2791	2.46432e-05	0.000283809	Down	5.21259	6.20002
ATP6V1B2	-0.960487	7.31991	57.7848	0.000108062	0.000811567	NoSig	5.10713	6.0472
NPR3	-1.82655	7.31985	98.1232	1.85978e-05	0.000234454	Down	2.86866	4.54603
PSMD8	0.104017	7.31975	0.957204	0.359551	0.461526	NoSig	6.7719	6.66887
KCTD10	-0.516591	7.31848	17.1334	0.00407615	0.0126228	NoSig	4.97081	5.47353
PJA1	-0.867845	7.31751	51.4736	0.000157016	0.00106669	NoSig	5.24901	6.09961
TRIM24	-1.06167	7.31694	75.0032	4.58347e-05	0.000436091	Down	4.56527	5.59486
TCF12	0.959821	7.31692	43.1076	0.000275934	0.00161847	NoSig	4.9695	4.05253
UBFD1	-0.154628	7.31648	1.64834	0.238876	0.33283	NoSig	4.9646	5.11453
LMBR1	-1.5298	7.31647	185.948	2.06035e-06	5.75166e-05	Down	4.00325	5.47312
SC5D	-1.48538	7.31575	89.7407	2.51447e-05	0.000288378	Down	3.54793	4.95181
HNRNPH3	0.4153	7.31561	12.0307	0.00994124	0.0251308	NoSig	6.13312	5.72465
RAP1B	0.92098	7.31476	74.9423	4.59587e-05	0.000436851	NoSig	6.70335	5.79472
PCMTD2	-0.39682	7.31475	13.3157	0.00776946	0.0207219	NoSig	5.13681	5.5238
POLR2E	-0.388868	7.31464	13.566	0.00741962	0.0199573	NoSig	5.57829	5.96002
VPS29	-0.467462	7.31455	11.5471	0.0109583	0.02719	NoSig	6.4713	6.9343
EIF5B	0.0502214	7.31347	0.135799	0.72307	0.794035	NoSig	5.15187	5.10308
ISYNA1	0.528287	7.31206	26.2935	0.00123692	0.00504639	NoSig	6.07447	5.55564
TXNIP	-0.745979	7.31158	21.2595	0.00226708	0.00806218	NoSig	5.29222	6.02326
XRN2	0.145582	7.31135	1.10349	0.327409	0.428222	NoSig	5.50989	5.36768
EFNB1	-0.117244	7.31061	0.294115	0.603935	0.690576	NoSig	5.53382	5.64876
NDUFB5	-1.18197	7.30922	96.6296	1.95891e-05	0.000242131	Down	6.42598	7.59861
ATF7IP	-0.418326	7.30917	4.37672	0.0735611	0.127371	NoSig	3.62084	4.00928
RTF1	-0.328237	7.30835	5.93867	0.0439516	0.0838563	NoSig	4.82576	5.14361
DEK	1.33302	7.3073	146.622	4.70184e-06	9.29919e-05	Up	6.44883	5.14061
PHF20L1	-1.07695	7.30693	84.1533	3.1208e-05	0.000332731	Down	3.42276	4.42719
FAF2	-0.459407	7.30618	4.94044	0.0605088	0.108573	NoSig	4.87245	5.31837
BIRC2	-0.0335796	7.30285	0.0555769	0.820181	0.869379	NoSig	5.22838	5.26109
H1-0	0.94825	7.30272	30.3338	0.000811379	0.00370573	NoSig	6.58897	5.65461
CFL2	-0.627402	7.30163	20.2828	0.00258291	0.0088702	NoSig	5.10557	5.71817
IGF1R	-1.82843	7.30093	218.551	1.17123e-06	4.06758e-05	Down	2.57241	4.21514
SNRPD3	-0.0594708	7.30028	0.337349	0.579047	0.669488	NoSig	5.36991	5.42802
RHOT2	-0.68533	7.29871	29.234	0.000905683	0.00401972	NoSig	5.53297	6.20648
PLXNB2	0.973127	7.29865	82.0278	3.40006e-05	0.000354943	NoSig	5.07825	4.14557
FADS1	0.0748902	7.2976	0.177359	0.685916	0.762257	NoSig	5.18098	5.10821
SAFB	0.0645867	7.29647	0.298764	0.601146	0.68834	NoSig	5.72387	5.66051
GSTK1	-1.53623	7.29633	65.1437	7.30354e-05	0.000608567	Down	5.92764	7.44836
RPS15	0.539865	7.29579	28.1107	0.00101698	0.00437152	NoSig	8.14745	7.60989
ZEB2	1.69127	7.29553	126.813	7.75284e-06	0.000129462	Up	4.55254	2.99217
IGF2BP2	-0.068875	7.29479	0.257226	0.627164	0.71113	NoSig	5.0277	5.09454
IMPDH2	0.27865	7.29453	6.77846	0.0343274	0.0685677	NoSig	6.4525	6.1773
HSDL2	-1.18609	7.29383	84.8815	3.03191e-05	0.000326936	Down	4.73917	5.89474
NECTIN2	-0.543116	7.29339	11.9754	0.0100513	0.0253546	NoSig	5.1463	5.67659
CAPZB	-0.0220428	7.29326	0.0352592	0.856226	0.89638	NoSig	5.3812	5.40275
ECI2	-1.06702	7.2928	71.4416	5.38652e-05	0.00048771	Down	5.93364	6.98829
LRPAP1	-0.409406	7.29269	9.53083	0.0169813	0.038791	NoSig	3.72612	4.10833
SNAI2	0.672851	7.29268	10.8421	0.012694	0.0307211	NoSig	6.59358	5.92969
COMMD6	0.232293	7.29243	4.02724	0.083551	0.141392	NoSig	6.35426	6.12509
DNM2	-1.38964	7.29235	66.9937	6.66071e-05	0.00056527	Down	4.4514	5.79972
TSPAN12	-3.48017	7.29151	174.267	2.58279e-06	6.43071e-05	Down	3.12502	6.44595
FUBP3	0.0335229	7.29123	0.0841048	0.779968	0.839438	NoSig	4.77179	4.73955
TOMM5	-0.416721	7.29093	10.1746	0.0146763	0.0346304	NoSig	7.17693	7.59121
PLPP3	1.16285	7.29059	101.115	1.67977e-05	0.000219078	Up	6.16651	5.02831
RPS25	0.66325	7.29044	44.5712	0.000248374	0.0014965	NoSig	8.67721	8.01602
AK1	-2.05273	7.28974	223.807	1.07762e-06	3.89574e-05	Down	4.41537	6.41597
LBR	0.898024	7.28872	28.4788	0.000978665	0.00425221	NoSig	5.60536	4.73267
SGTA	-0.854833	7.28852	53.5831	0.000137979	0.000968843	NoSig	5.47548	6.31581
S1PR3	-0.205603	7.28846	1.2584	0.297895	0.396512	NoSig	5.07052	5.27047
SNX5	-0.996434	7.28527	59.8945	9.61556e-05	0.000742755	NoSig	5.30022	6.27835
ERP44	-0.396494	7.28503	15.4146	0.00537198	0.0155783	NoSig	4.80347	5.18749
AK3	-0.611115	7.28325	14.0379	0.00681321	0.0187159	NoSig	4.73269	5.32494
UNC45A	-1.03424	7.28246	45.1513	0.000238428	0.00145193	Down	4.51576	5.51739
SREBF2	-0.690135	7.28229	14.198	0.00662195	0.0183001	NoSig	4.24964	4.91063
SVIL	3.56314	7.28224	480.573	7.22293e-08	8.40047e-06	Up	4.99329	1.85194
GNL3	-0.0836647	7.28203	0.412317	0.540654	0.634516	NoSig	6.15197	6.23449
NPC2	0.215025	7.28132	3.48466	0.102922	0.168277	NoSig	7.57027	7.35645
TSG101	-0.948276	7.28105	57.5668	0.000109397	0.000817876	NoSig	5.99458	6.93198
ATAD1	-0.920423	7.28062	61.6975	8.72798e-05	0.000694998	NoSig	4.49208	5.38202
ISCU	-0.640947	7.28057	36.4649	0.000464364	0.00240935	NoSig	5.55982	6.18979
RNF11	-0.680301	7.27996	29.9974	0.000838831	0.00379646	NoSig	5.25232	5.91835
ORMDL1	-0.500637	7.27943	17.405	0.00390956	0.0122215	NoSig	5.226	5.71531
SLC30A7	-0.346944	7.27941	9.43608	0.017359	0.0394664	NoSig	4.08867	4.41734
PTK2	-0.115492	7.27916	0.655814	0.443926	0.545048	NoSig	4.75967	4.87106
RAI14	2.67244	7.27854	105.776	1.44127e-05	0.000199018	Up	5.65465	3.12788
EIF3C	-0.0753787	7.27712	0.485634	0.507707	0.604924	NoSig	5.45656	5.53025
SLIT3	3.47727	7.27685	401.686	1.36641e-07	1.2198e-05	Up	5.17368	2.05339
RPL37	0.631791	7.27431	35.6057	0.00049962	0.00254825	NoSig	6.97961	6.35404
ETNK1	-1.02033	7.27343	45.9446	0.000225635	0.00139721	Down	3.39965	4.34899
NUDCD3	-0.568924	7.27247	12.4347	0.00918285	0.0236092	NoSig	4.59262	5.14194
LEPROTL1	-1.97454	7.2723	306.037	3.58084e-07	2.11303e-05	Down	4.23257	6.14886
BGN	5.52727	7.27105	184.251	2.12727e-06	5.78121e-05	Up	7.26644	2.11484
LTBP4	5.14427	7.27083	893.412	7.8856e-09	3.06784e-06	Up	5.94982	1.44304
PSAT1	-0.55579	7.27035	4.84125	0.062572	0.111668	NoSig	5.76411	6.31155
MFN2	-0.210903	7.26959	2.70173	0.142962	0.220326	NoSig	4.89375	5.09805
INSR	-2.16893	7.26851	256.76	6.65082e-07	2.9686e-05	Down	2.59345	4.56348
CDC42EP4	0.809267	7.26841	37.673	0.000419991	0.00223797	NoSig	5.90299	5.11172
ARIH2	-0.207659	7.2674	3.3221	0.10987	0.177648	NoSig	4.64361	4.84349
TMA7	-0.065474	7.26659	0.361747	0.565949	0.657705	NoSig	8.34168	8.407
CRTAP	1.17479	7.26656	130.506	7.02456e-06	0.000121477	Up	5.16031	4.03539
CD248	5.0961	7.26615	175.64	2.51323e-06	6.37573e-05	Up	7.18063	2.38523
MICU1	-1.28728	7.26564	70.4402	5.64416e-05	0.000503855	Down	4.9022	6.16077
EFEMP2	1.8122	7.26524	156.273	3.77098e-06	8.06706e-05	Up	7.03639	5.25148
PPP1R15B	2.31812	7.26469	250.514	7.25287e-07	3.13563e-05	Up	5.70097	3.4893
PYGB	-0.752671	7.26442	54.3709	0.00013163	0.000935399	NoSig	4.77418	5.50526
PSMA6	-0.615707	7.26314	28.584	0.000968062	0.00421613	NoSig	6.51885	7.12911
CLDND1	0.829488	7.26256	20.4573	0.00252251	0.00871534	NoSig	6.37251	5.55648
SPCS1	-0.520573	7.2625	24.0149	0.00160683	0.00619295	NoSig	6.82263	7.3394
RTRAF	0.148057	7.2624	1.95616	0.20341	0.29242	NoSig	7.28625	7.13921
ACSL3	-0.114763	7.26163	0.266658	0.621029	0.705385	NoSig	5.10882	5.22027
DYNLT1	-0.432518	7.26133	10.1343	0.0148082	0.0348671	NoSig	7.36619	7.79645
SAR1A	-1.04059	7.26133	97.755	1.88361e-05	0.000235912	Down	4.97914	5.99609
EGR3	4.80434	7.26036	159.692	3.49833e-06	7.68283e-05	Up	6.17944	1.83177
TMEM245	-2.26384	7.25974	145.619	4.81466e-06	9.42111e-05	Down	2.77311	4.85939
IGFBP7	4.81256	7.25911	243.891	7.96938e-07	3.24973e-05	Up	8.11355	3.43734
GOLGA4	0.240018	7.25871	4.29676	0.0757022	0.130599	NoSig	4.38805	4.16042
RPL14	0.953962	7.25537	72.6163	5.10311e-05	0.00046821	NoSig	7.80288	6.85495
PBRM1	0.170693	7.25494	1.78318	0.222349	0.314016	NoSig	4.34448	4.18263
U2SURP	0.31055	7.25215	5.65429	0.047994	0.0901832	NoSig	4.58976	4.29353
PSMB3	-0.218223	7.25205	3.87247	0.0885465	0.148041	NoSig	7.45391	7.67104
GDI1	-0.639421	7.25023	30.18	0.000823781	0.00374168	NoSig	5.55314	6.18159
ANKFY1	-0.230956	7.25006	0.844594	0.387778	0.490515	NoSig	4.10224	4.32066
UBL5	-0.837904	7.24901	47.8235	0.000198655	0.00127261	NoSig	7.6106	8.44533
SCPEP1	-1.17972	7.24887	98.3238	1.84696e-05	0.000233431	Down	5.40884	6.56953
NUCB1	0.198402	7.24885	3.75781	0.0925043	0.153631	NoSig	6.01951	5.82437
RHOB	0.0829245	7.24856	0.268598	0.619785	0.704311	NoSig	6.07085	5.98917
SNRPD2	0.0517899	7.24704	0.24835	0.633071	0.716696	NoSig	7.29513	7.24366
MAPKAP1	-0.172271	7.24685	1.49419	0.259993	0.355623	NoSig	5.15085	5.31854
ELAC2	-1.04912	7.24655	72.7661	5.06833e-05	0.000466055	Down	4.66123	5.68063
PFKL	0.281416	7.24622	7.36542	0.0291748	0.0601375	NoSig	5.42801	5.15374
ATP6V0B	-0.985113	7.24611	91.225	2.37926e-05	0.000278411	NoSig	5.56099	6.53094
RCBTB1	-1.85359	7.24584	254.552	6.85607e-07	3.01138e-05	Down	3.87423	5.65498
TARS1	-0.539837	7.24575	17.8251	0.00366872	0.0116049	NoSig	5.2727	5.8009
PSMC5	-0.335234	7.24566	10.5425	0.013538	0.0323935	NoSig	6.2158	6.54705
SLC3A2	0.201472	7.24562	1.82637	0.217396	0.308286	NoSig	5.85052	5.65279
HDAC3	-0.982232	7.24428	78.2904	3.97336e-05	0.000396583	NoSig	5.64801	6.61604
ACTR10	-0.465028	7.2442	19.5582	0.00285435	0.00957538	NoSig	5.67498	6.13225
PGAM1	-0.718876	7.24379	35.8948	0.000487389	0.00250287	NoSig	6.01059	6.72066
NIPA2	-0.608495	7.24336	19.0838	0.00305204	0.0100608	NoSig	4.88857	5.48023
ERLEC1	-0.107217	7.24261	1.0324	0.342451	0.443853	NoSig	5.55728	5.66231
STT3B	-0.405907	7.24155	11.1621	0.0118655	0.0290568	NoSig	4.36756	4.75628
UBAC2	-0.836224	7.24081	23.6989	0.00166879	0.00636491	NoSig	4.89628	5.71105
SENP6	0.116961	7.24012	0.954608	0.360165	0.462134	NoSig	4.34154	4.23053
DHX30	-0.502779	7.23959	19.5322	0.00286475	0.00959274	NoSig	4.37912	4.86136
RALY	0.784021	7.23749	45.3676	0.00023485	0.00143772	NoSig	5.38882	4.62946
AHCY	-0.394597	7.23698	13.6661	0.00728534	0.0196822	NoSig	4.77845	5.1604
MTFR1L	-0.705841	7.23569	26.3809	0.00122502	0.00501339	NoSig	5.5382	6.23203
NCLN	-1.9784	7.23106	128.463	7.416e-06	0.000126003	Down	3.95874	5.86625
PSMB6	-0.12656	7.23084	1.10158	0.327801	0.428497	NoSig	7.3593	7.48514
RPL36AL	-0.600425	7.23082	30.373	0.000808248	0.00369245	NoSig	7.64145	8.23946
ARAP1	0.226732	7.2287	2.76473	0.139036	0.21518	NoSig	4.91124	4.69261
UBQLN2	0.164079	7.22792	1.13276	0.321506	0.422274	NoSig	5.5807	5.42024
IGFBP3	-0.418115	7.22785	1.14433	0.319217	0.419639	NoSig	5.59629	6.00723
PENK	-2.47699	7.22732	22.5107	0.00193105	0.0071457	Down	4.87275	7.30957
SLC25A24	0.20541	7.22668	2.49919	0.156645	0.236991	NoSig	5.41687	5.21664
VPS4A	-0.651574	7.22522	23.7283	0.0016629	0.0063535	NoSig	5.70579	6.34732
UBE4A	-0.2824	7.22402	2.47777	0.158195	0.238724	NoSig	4.49719	4.76817
OGA	-0.00496583	7.22355	0.00143603	0.970799	0.979817	NoSig	4.76302	4.76776
BRD8	0.0593374	7.22166	0.339249	0.578004	0.668515	NoSig	4.98582	4.9284
LAMA4	1.89142	7.22116	38.3907	0.000396178	0.00213871	Up	5.1721	3.3857
RPS13	0.725783	7.22082	53.9925	0.000134632	0.000951004	NoSig	8.53341	7.81017
LSM4	-0.11054	7.2207	0.888914	0.376263	0.478515	NoSig	6.30318	6.41236
SPCS2	-0.560485	7.21863	27.1408	0.00112749	0.00471765	NoSig	5.45235	6.00221
IPO5	0.266269	7.2171	6.40649	0.0382135	0.0748188	NoSig	4.78681	4.53114
PPP6R3	-0.58567	7.21523	26.2289	0.00124581	0.00507262	NoSig	3.70358	4.25186
COL2A1	-6.34866	7.21517	759.357	1.41113e-08	3.42718e-06	Down	0.486483	5.07615
ZNF207	-0.0949319	7.21467	0.415722	0.539032	0.633558	NoSig	5.69882	5.79199
FKBP10	1.12373	7.21446	9.99081	0.0152909	0.035764	Up	6.04155	4.94405
SIMC1	-2.09695	7.21265	346.263	2.31341e-07	1.65184e-05	Down	3.27178	5.24961
FLII	0.0994968	7.21158	0.846545	0.387259	0.489971	NoSig	5.12577	5.02923
SRSF4	-0.0937958	7.21084	0.297754	0.60175	0.688888	NoSig	5.83937	5.93162
FNDC3B	0.556783	7.20992	12.7647	0.00861761	0.0224536	NoSig	4.73031	4.19887
SINHCAF	-1.44129	7.20929	182.224	2.2109e-06	5.91783e-05	Down	4.34263	5.73837
RBM23	-0.290008	7.20911	4.5973	0.0680523	0.119537	NoSig	4.99346	5.27522
ALDH9A1	-0.664445	7.20816	23.1059	0.00179357	0.00673354	NoSig	5.41364	6.06559
WLS	-0.647832	7.20715	28.6727	0.000959235	0.00419427	NoSig	5.04919	5.68115
GLIPR2	0.0951782	7.20699	0.638266	0.449835	0.550747	NoSig	5.77675	5.68336
RBM3	0.806857	7.2066	45.4171	0.00023404	0.00143435	NoSig	5.45015	4.66777
POLR2A	-0.374321	7.20637	9.06086	0.0189652	0.0422571	NoSig	4.29234	4.64976
API5	-0.656586	7.2055	20.8972	0.00237813	0.00834747	NoSig	4.50245	5.1356
PTEN	1.11031	7.20487	123.255	8.54814e-06	0.000138949	Up	4.08608	3.07093
KPNA6	-0.730078	7.20388	43.9464	0.000259687	0.00154716	NoSig	3.89819	4.58937
SGSH	-2.10371	7.2029	173.932	2.60015e-06	6.44766e-05	Down	4.04931	6.08466
PMPCA	-0.832871	7.20257	59.8596	9.63388e-05	0.000743822	NoSig	4.96722	5.77977
HTATSF1	0.550796	7.20207	25.4802	0.00135504	0.00541459	NoSig	5.81741	5.27849
AMOTL2	2.77389	7.20045	151.961	4.15465e-06	8.68765e-05	Up	5.66407	3.04699
YIPF3	-0.55383	7.1988	20.3373	0.00256385	0.00881573	NoSig	5.98352	6.53007
GPAA1	-0.763529	7.19849	44.7849	0.00024465	0.0014838	NoSig	5.67416	6.42601
COL21A1	3.73041	7.19744	76.1	4.36738e-05	0.000424028	Up	6.14436	2.64588
WBP1L	-0.511808	7.19668	25.3655	0.00137285	0.00547118	NoSig	4.68276	5.17771
SCCPDH	-1.28254	7.19642	117.236	1.01473e-05	0.000156182	Down	5.03825	6.29479
CLCN7	-1.62536	7.19319	88.5522	2.6299e-05	0.000296672	Down	3.93068	5.49069
NUTF2	-0.0974967	7.19246	0.556217	0.479377	0.578384	NoSig	5.89159	5.98754
PCMT1	-0.48109	7.19199	16.1386	0.00476977	0.0142692	NoSig	5.97779	6.45239
STK25	0.0011082	7.19133	7.4596e-05	0.993343	0.995271	NoSig	5.18499	5.18395
MFSD14A	0.37646	7.19019	11.7803	0.0104521	0.026162	NoSig	5.86615	5.49698
VPS39	-0.457995	7.18962	14.0409	0.00680948	0.0187088	NoSig	4.53519	4.97618
ARF5	0.11772	7.18949	0.642965	0.44824	0.549283	NoSig	7.13631	7.01945
NUDT21	0.284133	7.18937	3.24573	0.113349	0.182506	NoSig	5.25103	4.97509
PEX19	-0.462942	7.18798	20.4218	0.00253465	0.00874994	NoSig	5.06054	5.5116
NDUFAB1	-1.02997	7.1877	82.7801	3.2977e-05	0.000346668	Down	6.48378	7.5056
PFKM	-0.689476	7.18722	34.4999	0.000550196	0.00273854	NoSig	4.70075	5.36906
FBH1	-0.719889	7.18665	22.0363	0.00205043	0.00745551	NoSig	4.58008	5.2761
ARL6IP4	-0.368343	7.18602	8.9432	0.019508	0.0431696	NoSig	6.07103	6.43453
DCAF12	-1.37795	7.18599	76.3277	4.32416e-05	0.000420822	Down	4.31874	5.65157
GARS1	0.274863	7.18549	6.15396	0.0411813	0.0794798	NoSig	5.85256	5.58296
GPS1	-0.486481	7.18533	14.4689	0.00631374	0.0176453	NoSig	5.48762	5.96492
USP33	-0.755331	7.18521	18.2518	0.00344313	0.0110437	NoSig	4.46006	5.18843
SGSM3	-0.337742	7.1841	9.67906	0.0164115	0.0378065	NoSig	5.2795	5.60943
CIAPIN1	-1.1254	7.18402	105.915	1.43488e-05	0.000198302	Down	5.37078	6.47726
CFDP1	0.0672947	7.18232	0.368679	0.56234	0.654662	NoSig	6.38934	6.32289
MSN	2.64746	7.18119	365.939	1.90196e-07	1.46097e-05	Up	6.09075	3.55055
DUT	0.387476	7.18024	9.80585	0.0159434	0.0369344	NoSig	6.19393	5.81253
ATP5IF1	-0.182892	7.17974	2.94244	0.128716	0.202548	NoSig	6.14225	6.32275
MCC	4.88468	7.17949	896.98	7.77381e-09	3.06784e-06	Up	5.24089	1.16719
MEAF6	-0.361555	7.17938	12.5949	0.00890262	0.0230269	NoSig	4.69598	5.04517
ANXA7	0.0560247	7.17919	0.180645	0.683209	0.759852	NoSig	6.09308	6.03792
SPOP	0.0369696	7.17902	0.136865	0.722039	0.793433	NoSig	5.36131	5.32526
ATG9A	-1.17769	7.17853	43.2786	0.000272518	0.00160622	Down	4.49533	5.63691
RSU1	0.95432	7.17793	69.7199	5.83928e-05	0.000516462	NoSig	5.73561	4.80642
NRAS	-0.0478293	7.17772	0.121745	0.737112	0.804427	NoSig	5.03753	5.08392
NKTR	0.0037052	7.17746	0.0008089	0.978081	0.984579	NoSig	3.61193	3.60849
RAD50	-0.112395	7.17591	0.568449	0.474759	0.574279	NoSig	4.45225	4.55969
MRPL33	-1.21226	7.17555	87.6664	2.72035e-05	0.000303969	Down	7.2928	8.49991
TSPAN14	-2.09725	7.17395	189.236	1.93815e-06	5.49975e-05	Down	2.89928	4.84024
SBDS	-0.092192	7.17392	0.594649	0.465127	0.564863	NoSig	6.45121	6.54244
H6PD	0.173672	7.17071	2.48145	0.157927	0.238525	NoSig	4.11192	3.94886
FCGRT	0.949512	7.1674	70.8189	5.54492e-05	0.000496607	NoSig	6.57572	5.64014
TTC17	0.429396	7.16655	11.4556	0.0111656	0.0276267	NoSig	4.6296	4.22024
ACADM	-0.698413	7.16519	29.5286	0.000879105	0.0039356	NoSig	5.29258	5.97685
QARS1	0.175109	7.16492	3.08094	0.121374	0.193036	NoSig	5.79669	5.62492
NT5C2	0.020563	7.16457	0.0311709	0.864714	0.903102	NoSig	4.88498	4.86507
EPRS1	0.00265918	7.16434	0.000312228	0.986381	0.990479	NoSig	4.88843	4.88586
TMEM41B	-1.09406	7.16366	37.5107	0.000425627	0.00225657	Down	4.43232	5.49043
MFF	-0.422376	7.16274	9.31196	0.0178702	0.0403527	NoSig	5.65634	6.07144
EIF3CL	-0.0229963	7.16265	0.0334088	0.860001	0.899203	NoSig	5.56849	5.591
PPP1R9A	-3.11864	7.16172	166.881	3.0025e-06	7.01362e-05	Down	1.72214	4.39075
ABI2	0.289305	7.16161	7.23903	0.030195	0.0617436	NoSig	4.47538	4.20035
GCN1	-0.0239362	7.16137	0.0150633	0.905668	0.933536	NoSig	4.11616	4.13872
PRRC1	0.258545	7.16103	5.00921	0.0591302	0.106574	NoSig	5.05465	4.80463
C1orf43	-0.576187	7.15977	27.9374	0.00103567	0.00443227	NoSig	5.35588	5.92044
PSMC2	-0.0777752	7.15506	0.45651	0.520321	0.616302	NoSig	5.40563	5.48167
WDR45B	-0.209785	7.15384	3.01909	0.124581	0.197188	NoSig	5.39778	5.60289
ELMO2	-0.0448993	7.15281	0.0599203	0.813439	0.864308	NoSig	5.10712	5.15066
DCAF8	-0.65315	7.15222	27.8276	0.00104774	0.00446541	NoSig	4.55825	5.18898
MSH6	-0.0664226	7.15191	0.271433	0.617977	0.702885	NoSig	4.89773	4.96194
MEIS2	0.580027	7.1517	28.0982	0.0010183	0.00437494	NoSig	5.107	4.54748
DHRS7	-1.50202	7.15149	110.097	1.25759e-05	0.000180757	Down	5.63273	7.11591
TMX4	0.149685	7.1512	1.3435	0.283338	0.381083	NoSig	4.67225	4.52875
CPSF6	0.401799	7.14968	14.8364	0.00592442	0.0168142	NoSig	4.68308	4.29918
LIMA1	1.35805	7.14962	121.37	9.01206e-06	0.000144384	Up	5.56783	4.25655
COX7A2	-0.43361	7.14845	15.2784	0.00549595	0.0158294	NoSig	4.43903	4.85529
GAPVD1	-0.573847	7.14761	19.5356	0.00286337	0.00959274	NoSig	3.81979	4.35971
UBA52	0.588231	7.1474	34.4127	0.000554458	0.00275395	NoSig	5.56637	4.99338
RPS3A	1.08264	7.1466	103.531	1.55035e-05	0.000207994	Up	6.68729	5.62013
EFNA5	-0.0372023	7.14573	0.033585	0.859636	0.898884	NoSig	4.41718	4.45271
CDC37	-0.0189129	7.14509	0.031864	0.863236	0.901672	NoSig	6.28289	6.30155
RBM25	0.100694	7.14494	0.416489	0.538669	0.633237	NoSig	5.06797	4.97039
SMC3	0.476796	7.14458	19.106	0.00304241	0.0100411	NoSig	5.4053	4.94172
HMG20A	-0.248024	7.14437	5.65501	0.0479831	0.0901731	NoSig	4.89562	5.13594
WDFY1	0.626054	7.14427	31.4576	0.000727593	0.00340499	NoSig	5.30145	4.69518
MAT2B	-0.71987	7.14368	28.767	0.000949964	0.00416366	NoSig	5.37432	6.08048
C16orf72	-0.420502	7.14244	6.63136	0.0358002	0.0709023	NoSig	3.84316	4.23805
SGCB	-0.153223	7.1407	0.533549	0.488154	0.586349	NoSig	4.95927	5.1078
PSMD6	-0.860231	7.13978	22.8642	0.00184784	0.00689808	NoSig	5.54941	6.39572
YARS1	-0.303692	7.13872	5.01217	0.059072	0.106492	NoSig	5.32293	5.6198
TP53INP1	-0.856347	7.1384	39.095	0.000374465	0.0020505	NoSig	4.13073	4.94975
GET1	-0.341021	7.13718	9.76836	0.01608	0.0371882	NoSig	5.8152	6.15088
EIF4E2	-0.199485	7.13683	2.05505	0.193581	0.280865	NoSig	4.87511	5.06825
NORAD	0.537854	7.13599	23.6666	0.00167529	0.00638676	NoSig	5.05972	4.54125
MOB1A	-0.0232506	7.13398	0.020934	0.888918	0.920989	NoSig	5.46522	5.48793
UXS1	-0.793749	7.13351	39.2591	0.000369625	0.00203343	NoSig	4.78405	5.55555
PPM1G	-0.0197717	7.13315	0.0378046	0.851198	0.892925	NoSig	5.94127	5.96073
GOLGA7	0.169759	7.13271	2.53671	0.15398	0.233623	NoSig	6.18925	6.022
ZFYVE16	-0.123941	7.13191	0.351682	0.571276	0.662683	NoSig	3.7491	3.86412
RPL38	-0.276414	7.13105	7.01288	0.0321385	0.0649496	NoSig	8.31379	8.58945
FTO	-0.148194	7.13038	1.87971	0.211491	0.301543	NoSig	4.9166	5.06018
FAM114A1	0.54087	7.12998	11.9154	0.0101724	0.0256211	NoSig	5.34469	4.81984
EFCAB14	0.133792	7.12978	0.871153	0.380812	0.483443	NoSig	4.73524	4.60671
SNX1	-0.43562	7.12943	17.9184	0.00361782	0.0114879	NoSig	3.85501	4.26441
KLHL7	-1.02458	7.12923	77.8508	4.04868e-05	0.00040231	Down	4.37919	5.36807
TUSC3	-0.136573	7.12886	0.937943	0.364145	0.465973	NoSig	5.03282	5.16541
SPCS3	0.93886	7.1287	26.2203	0.00124699	0.00507492	NoSig	5.44913	4.54021
NBR1	0.229074	7.12753	4.49946	0.0704268	0.122858	NoSig	4.81826	4.59791
RAD23A	-0.251058	7.12664	6.03655	0.0426631	0.0818519	NoSig	6.1261	6.37383
TMED4	-0.954973	7.12602	79.2832	3.80972e-05	0.000385524	NoSig	4.62096	5.54728
BICC1	0.363299	7.12588	8.64876	0.0209568	0.0457782	NoSig	4.73554	4.38766
IMPDH1	-2.85398	7.12429	177.336	2.43052e-06	6.29154e-05	Down	3.53694	6.27978
RBM8A	-0.344799	7.12409	10.2969	0.0142848	0.0338762	NoSig	4.6545	4.98707
UROD	0.105546	7.12112	1.01308	0.346723	0.44844	NoSig	6.63474	6.53034
RPLP2	0.755083	7.12098	50.0237	0.000172079	0.00114086	NoSig	8.54904	7.79655
UBA3	0.0307241	7.12057	0.0780228	0.787833	0.845362	NoSig	6.07637	6.04611
LANCL1	-0.375994	7.12031	7.02037	0.0320717	0.0648303	NoSig	4.68295	5.04603
ABHD10	-1.29265	7.12016	130.73	6.98329e-06	0.00012089	Down	4.51328	5.76809
POLDIP3	0.233136	7.1192	3.37928	0.107357	0.174285	NoSig	5.48247	5.25503
H2AZ2	0.819504	7.11834	48.1895	0.000193887	0.0012508	NoSig	5.35401	4.5612
FKBP1A	-0.481277	7.1177	19.9897	0.00268855	0.0091474	NoSig	5.837	6.31112
NAMPT	0.865024	7.11767	15.5936	0.00521439	0.0152175	NoSig	4.96839	4.14062
VSTM4	-1.20777	7.11659	32.6685	0.000649299	0.00311087	Down	3.29855	4.42071
BNIP3	-1.76558	7.11613	26.62	0.00119321	0.00491439	Down	5.16131	6.89852
DESI2	0.708694	7.11579	19.5738	0.00284812	0.00956226	NoSig	5.03553	4.35447
PTPN11	-0.374353	7.11456	7.30334	0.0296702	0.0609041	NoSig	4.23522	4.59199
DYNC1I2	0.25427	7.11379	5.23496	0.0548833	0.100454	NoSig	5.08011	4.83407
MRPL51	-0.11799	7.11217	1.05866	0.336774	0.438031	NoSig	7.60968	7.7271
MIA3	-0.00383352	7.11184	0.000765008	0.978684	0.985006	NoSig	3.9914	3.99499
AP3M1	-0.548789	7.11154	18.8927	0.00313663	0.0102883	NoSig	4.36658	4.89312
KIFAP3	-0.0936269	7.11126	0.552118	0.480943	0.579638	NoSig	4.87648	4.96706
CRABP2	0.502188	7.11013	7.02112	0.0320649	0.0648246	NoSig	7.17799	6.6798
CTDSP2	0.722466	7.10911	43.1755	0.000274572	0.00161544	NoSig	5.20432	4.50701
TMEM165	0.0768248	7.10803	0.310536	0.59421	0.683002	NoSig	5.68843	5.6131
CPSF1	0.0195668	7.10765	0.0223753	0.885189	0.918388	NoSig	4.88701	4.86814
DHRS3	1.33661	7.10711	68.9224	6.0655e-05	0.000528611	Up	6.39028	5.07963
RBM6	-0.397492	7.10679	14.4484	0.00633645	0.0176887	NoSig	4.84193	5.22723
FOCAD	-1.41362	7.1052	75.4971	4.48451e-05	0.000431344	Down	3.51634	4.84903
GNG5	0.328553	7.10513	6.75908	0.0345169	0.0688546	NoSig	7.61109	7.28444
PDCD5	-0.824691	7.10366	40.0833	0.000346489	0.00193353	NoSig	5.9309	6.74534
TCF4	-0.014675	7.10305	0.00727378	0.934352	0.954051	NoSig	3.58155	3.59505
HUWE1	-0.396139	7.10228	9.37029	0.0176276	0.039967	NoSig	3.06924	3.4235
CBX1	0.909397	7.1013	50.1529	0.000170664	0.00113339	NoSig	6.17568	5.28361
SH3GLB1	0.417017	7.10104	10.158	0.0147306	0.0347387	NoSig	4.69497	4.29651
SNRNP70	-0.247142	7.10085	5.22387	0.0550826	0.10073	NoSig	5.77977	6.02273
LYPLA1	-0.86044	7.10064	50.8713	0.00016306	0.00109469	NoSig	5.08782	5.92916
HSPB1	0.667152	7.09911	40.6099	0.000332673	0.0018681	NoSig	7.62507	6.96223
CHMP5	0.19108	7.09894	2.31807	0.170431	0.253255	NoSig	6.18026	5.99199
RPS27L	-1.23382	7.0973	113.756	1.12481e-05	0.000167354	Down	6.14371	7.3658
SEPTIN9	-0.609764	7.09657	22.2	0.00200819	0.00734396	NoSig	3.74963	4.32192
RNF7	-0.635748	7.09641	31.8126	0.000703445	0.00331357	NoSig	5.53371	6.15833
TNFRSF10B	-1.33085	7.09627	67.8169	6.39793e-05	0.000547068	Down	4.189	5.47145
TUBB4B	-0.383013	7.09615	10.1842	0.0146449	0.0345763	NoSig	6.20338	6.58186
NDUFA11	-0.140442	7.0959	1.46507	0.264281	0.359995	NoSig	5.48696	5.62441
SLIRP	-0.563581	7.09427	22.6037	0.00190871	0.00708049	NoSig	7.63938	8.20064
TUBB	1.1922	7.09422	124.745	8.20308e-06	0.000134934	Up	6.06896	4.90403
KLHDC8B	-1.66306	7.09398	106.2	1.42182e-05	0.000196991	Down	4.6283	6.25096
HSPA4	-0.572197	7.09238	18.7001	0.00322495	0.0105091	NoSig	5.00826	5.56571
STAT6	-0.186581	7.09207	2.85222	0.133822	0.208812	NoSig	4.86438	5.04497
ARHGAP5	0.654102	7.09202	38.2631	0.000400285	0.00215754	NoSig	4.22086	3.61045
CSNK2A1	-0.208919	7.09171	2.95228	0.128175	0.201812	NoSig	4.56732	4.768
BBS2	-1.14761	7.0917	61.353	8.88924e-05	0.000702756	Down	4.46296	5.57429
ITM2A	8.06091	7.09103	148.649	4.48382e-06	9.0526e-05	Up	7.5374	0.756249
PTS	-2.12626	7.09047	311.822	3.35152e-07	2.05924e-05	Down	4.74895	6.83341
POMGNT1	-0.79766	7.09035	58.4115	0.000104337	0.000792608	NoSig	4.75604	5.53086
IDS	0.0620293	7.09008	0.104507	0.755655	0.819519	NoSig	4.56447	4.50504
EXT2	0.261867	7.08861	3.71061	0.0942013	0.156089	NoSig	5.31576	5.06109
HIF3A	-0.301555	7.08801	6.06207	0.0423352	0.0813456	NoSig	4.2967	4.58433
SPTSSA	-0.141402	7.08752	1.83044	0.216938	0.307841	NoSig	5.68708	5.82589
ADAM9	-0.373162	7.08735	2.46686	0.158992	0.239707	NoSig	4.7323	5.09288
AP1M1	-0.0208248	7.08649	0.0217298	0.886843	0.919584	NoSig	5.66266	5.68309
FKBP9	0.253477	7.08629	1.91238	0.207984	0.297524	NoSig	5.1842	4.93837
ACO2	-1.01912	7.08619	52.1389	0.000150669	0.00103206	Down	4.98444	5.98035
NMT1	-0.726951	7.08495	27.6507	0.00106758	0.00453109	NoSig	4.13386	4.82797
SNU13	-0.188639	7.08474	2.56941	0.151708	0.23096	NoSig	5.89805	6.08374
MYDGF	0.468617	7.0812	18.9778	0.00309859	0.0101817	NoSig	7.2806	6.81547
PNN	0.394834	7.07918	3.74534	0.0929488	0.154218	NoSig	5.48432	5.09969
SF3A3	0.248695	7.07882	4.21801	0.0778916	0.133719	NoSig	5.55615	5.31319
TOR1AIP2	-1.13049	7.07746	22.619	0.00190505	0.00707073	Down	2.64876	3.64844
SEC24D	1.69737	7.07679	117.835	9.97175e-06	0.000154298	Up	5.58695	3.95532
SMARCD3	-0.569704	7.07515	27.2998	0.00110836	0.00465767	NoSig	5.78854	6.34973
ZNF106	-0.240102	7.07499	2.5309	0.154389	0.234092	NoSig	3.56154	3.78279
LINC02067	0.90831	7.07488	62.8603	8.21059e-05	0.000662423	NoSig	6.06213	5.1726
SRP68	-0.075149	7.07439	0.509681	0.497717	0.59568	NoSig	5.44883	5.52231
UNG	-1.70299	7.07434	164.651	3.14614e-06	7.24666e-05	Down	4.65444	6.31731
ICAM1	7.44527	7.07428	974.511	5.77617e-09	2.68729e-06	Up	6.69883	0.668724
AMOTL1	0.0772527	7.07405	0.158359	0.702184	0.776314	NoSig	3.94096	3.86883
VMA21	-1.49712	7.07349	137.755	5.83163e-06	0.000106773	Down	3.77944	5.20711
NDUFS8	-0.828293	7.07313	47.5228	0.000202685	0.00129097	NoSig	6.05234	6.87119
NAE1	-0.969269	7.07312	78.7145	3.90238e-05	0.000392735	NoSig	5.50589	6.45958
HAS2	2.63266	7.073	381.859	1.63534e-07	1.35038e-05	Up	5.90733	3.39438
GART	-0.0190647	7.07255	0.0153669	0.904728	0.932958	NoSig	4.9409	4.95935
NDUFV2	-1.54726	7.07122	173.093	2.64427e-06	6.51458e-05	Down	6.06977	7.60295
GBP1	3.02601	7.07055	677.993	2.11618e-08	4.43983e-06	Up	6.49525	3.57895
UBE4B	-1.51739	7.07027	23.8553	0.00163775	0.0062857	Down	3.34086	4.76214
PPP2R5C	-0.209741	7.06889	2.22094	0.178513	0.262992	NoSig	4.42945	4.63013
SRPRA	-0.138498	7.06872	1.87106	0.212433	0.302691	NoSig	5.3895	5.52484
PSMD14	-0.474937	7.06762	13.2595	0.00785091	0.0208923	NoSig	6.0063	6.47496
GPBP1L1	0.27685	7.06709	3.15749	0.117555	0.188136	NoSig	5.31194	5.04274
NDUFB9	-1.34733	7.06599	151.933	4.1573e-06	8.68765e-05	Down	6.6097	7.94813
DERL2	-0.279835	7.06579	2.41227	0.163064	0.244441	NoSig	4.74416	5.01445
PTCD3	-0.848996	7.06531	56.5928	0.000115627	0.00085135	NoSig	3.8502	4.654
SDF4	0.481379	7.06526	11.0888	0.0120489	0.0294403	NoSig	5.39218	4.92432
LAMTOR3	-1.30815	7.06437	100.48	1.71603e-05	0.000222277	Down	4.13524	5.39368
AKAP13	-0.234797	7.0642	4.62787	0.0673322	0.118625	NoSig	3.30563	3.51838
ZNF512	0.0465762	7.06399	0.0599592	0.813379	0.864301	NoSig	5.24091	5.19557
PLAC1	-3.60668	7.06392	427.806	1.09242e-07	1.08594e-05	Down	3.58274	7.07471
KARS1	-0.225438	7.0624	4.85946	0.0621865	0.111064	NoSig	5.81507	6.03682
SCYL1	-0.757297	7.06189	39.8115	0.00035391	0.00196375	NoSig	5.18913	5.93027
KIRREL1	0.754249	7.06122	23.18	0.00177732	0.00668927	NoSig	4.52164	3.80986
UBR4	-0.277256	7.0611	7.14702	0.0309669	0.0630601	NoSig	3.06236	3.30909
CENPT	-0.156349	7.06103	1.54229	0.253126	0.348133	NoSig	5.65531	5.80868
FERMT2	1.61417	7.06063	218.832	1.16599e-06	4.0625e-05	Up	6.02253	4.45324
MRPS6	-1.22408	7.06033	50.9137	0.000162625	0.00109266	Down	6.24375	7.45697
XBP1	1.72357	7.05932	176.754	2.45851e-06	6.30471e-05	Up	6.9879	5.29015
TCTN3	0.206136	7.05921	1.64553	0.239239	0.333196	NoSig	5.75189	5.54986
ASXL1	-0.857959	7.05883	17.9296	0.00361174	0.0114729	NoSig	3.35901	4.1526
COX5A	-0.911159	7.05881	54.0084	0.000134504	0.000950507	NoSig	6.83572	7.74105
IREB2	-0.415003	7.05711	9.68708	0.0163813	0.0377529	NoSig	4.20306	4.59834
SEM1	0.0734318	7.05602	0.319656	0.588957	0.678428	NoSig	8.1099	8.03673
TMEM184B	-0.208514	7.05589	2.26786	0.174546	0.25823	NoSig	4.86444	5.0663
CSTB	-0.249876	7.05548	3.44529	0.10455	0.170482	NoSig	7.00027	7.24838
PA2G4	-0.162143	7.05152	2.04043	0.194993	0.282631	NoSig	5.58872	5.74771
CHD2	-0.0313744	7.04993	0.0342118	0.858349	0.897988	NoSig	3.88029	3.90959
HNRNPLL	-0.143207	7.04946	1.09076	0.330027	0.430725	NoSig	4.79217	4.93047
APOBEC3C	-1.54725	7.04851	129.06	7.29888e-06	0.000124913	Down	5.79449	7.32457
RAF1	0.0364109	7.04838	0.083889	0.780242	0.839514	NoSig	5.24713	5.2117
ASB4	-7.51022	7.04801	83.4214	3.21354e-05	0.000339985	Down	0.346304	5.63972
XPR1	-1.77147	7.04793	66.574	6.8e-05	0.000574438	Down	2.87887	4.50473
ND4L	-1.78064	7.0477	143.975	5.00729e-06	9.70603e-05	Down	7.50651	9.28162
CDC123	-0.35019	7.0462	9.13009	0.0186549	0.0416838	NoSig	6.21435	6.56041
RANBP2	-0.625059	7.04597	17.4809	0.00386457	0.0121199	NoSig	3.22307	3.79278
SLC20A1	-0.443741	7.04553	2.15889	0.183954	0.269397	NoSig	5.02565	5.45786
FAM53C	0.32406	7.04553	9.19387	0.0183747	0.0412308	NoSig	5.03858	4.72555
SUPT5H	-0.207438	7.04497	2.42783	0.161889	0.243051	NoSig	5.00931	5.21078
SLC35A4	-0.403107	7.04457	9.08652	0.0188494	0.0420388	NoSig	5.27403	5.66808
LTBP1	1.86008	7.0437	202.13	1.53956e-06	4.81675e-05	Up	5.23281	3.4702
DBI	0.184143	7.04362	2.42813	0.161866	0.243042	NoSig	6.64303	6.46089
TMEM167B	-0.200947	7.04349	2.33628	0.168972	0.251539	NoSig	5.45036	5.64701
CXCL2	6.46778	7.04331	175.158	2.53736e-06	6.41722e-05	Up	8.07671	2.02477
MKRN1	-0.333744	7.04207	7.24161	0.0301737	0.0617395	NoSig	4.81997	5.14316
RPL7A	0.298827	7.04187	6.57637	0.0363716	0.0718342	NoSig	7.38965	7.09274
AP1G2	-1.6054	7.04175	147.843	4.56891e-06	9.1643e-05	Down	3.60778	5.13149
HARS1	-0.562897	7.04173	28.1303	0.00101489	0.00436709	NoSig	5.50433	6.05699
NPTN	-0.445636	7.0407	16.2119	0.00471373	0.0141438	NoSig	5.39329	5.82985
SEC23IP	-0.570909	7.03757	12.0484	0.0099065	0.0250684	NoSig	3.86557	4.40378
BTF3L4	-0.303445	7.03557	8.6556	0.0209216	0.0457279	NoSig	4.68719	4.98001
SNX19	-0.663334	7.03514	20.5151	0.00250292	0.00867305	NoSig	3.49173	4.10702
MAGI2-AS3	-0.636622	7.035	32.7775	0.000642791	0.00308865	NoSig	3.53125	4.1227
AK2	-0.438717	7.03415	15.8632	0.00498816	0.0147369	NoSig	4.30072	4.72007
NAPA	-1.3588	7.03306	120.171	9.32364e-06	0.000147439	Down	5.15453	6.48846
EXOC5	-0.618774	7.03124	26.8228	0.00116705	0.00484268	NoSig	3.6404	4.21831
RAB8A	0.146057	7.03077	1.95064	0.203979	0.292983	NoSig	5.59505	5.45215
DCTN2	-0.0390274	7.03012	0.133161	0.725639	0.79601	NoSig	5.87804	5.91646
PFDN1	-0.315435	7.02999	7.08012	0.0315442	0.0640228	NoSig	6.36191	6.67398
ABAT	-3.88009	7.02996	213.582	1.26951e-06	4.30484e-05	Down	1.74961	5.16245
CNPY2	-0.607395	7.02946	21.1036	0.00231404	0.00817462	NoSig	5.98038	6.5799
USP10	-0.806934	7.02922	31.938	0.000695159	0.00328016	NoSig	4.57538	5.3562
TUG1	0.914557	7.02911	23.0531	0.00180525	0.0067697	NoSig	4.62672	3.76293
PPIG	0.305422	7.02707	3.95377	0.0858749	0.144449	NoSig	4.55684	4.26579
BANF1	0.60859	7.02572	18.8984	0.00313408	0.0102819	NoSig	7.16472	6.56138
XPOT	0.155085	7.02563	0.795383	0.401241	0.503686	NoSig	4.50515	4.35727
SRRT	-0.172205	7.02507	1.83612	0.2163	0.307153	NoSig	5.10342	5.27092
MARCHF5	-0.74509	7.0241	26.1528	0.00125639	0.00510436	NoSig	4.56492	5.28525
RPL24	0.509599	7.02405	22.5275	0.00192699	0.00713387	NoSig	8.14356	7.63606
CYC1	-0.860511	7.02158	25.8763	0.0012958	0.00523698	NoSig	6.16278	7.01424
RNF40	-0.40759	7.02157	11.6151	0.0108076	0.0268887	NoSig	4.16798	4.55571
ZMYM4	0.289463	7.01795	3.77388	0.0919359	0.152841	NoSig	4.35842	4.08449
GPCPD1	-0.210725	7.01782	2.81766	0.135849	0.211098	NoSig	4.20357	4.40362
GLOD4	-0.84083	7.01653	56.6861	0.000115011	0.000848133	NoSig	5.55275	6.37999
CACYBP	-0.311129	7.01632	5.59804	0.0488501	0.0914796	NoSig	5.13347	5.43661
SELENOP	1.19382	7.01548	119.204	9.58541e-06	0.000149484	Up	6.48604	5.31276
SLC39A9	-0.360124	7.01535	9.11713	0.0187124	0.0417842	NoSig	4.30556	4.64948
APPBP2	0.143395	7.01462	0.736881	0.418264	0.519801	NoSig	4.4535	4.31698
NCALD	0.867384	7.01292	23.2274	0.00176705	0.00666711	NoSig	5.23973	4.40343
ME1	-1.48341	7.01285	101.023	1.68497e-05	0.000219457	Down	4.03316	5.45891
THUMPD1	0.0147344	7.01224	0.00766919	0.932597	0.952848	NoSig	4.84337	4.82912
WDR61	-0.825995	7.01159	45.6729	0.000229914	0.00141575	NoSig	5.90523	6.72078
KANK2	2.68887	7.011	296.285	4.01477e-07	2.28105e-05	Up	5.67196	3.12944
NEMF	0.235306	7.01048	4.21427	0.0779975	0.133846	NoSig	5.00084	4.77353
AMPD2	0.210015	7.00975	2.29371	0.17241	0.255689	NoSig	4.88061	4.67824
A2M	0.720472	7.00886	12.7824	0.00858849	0.0224	NoSig	5.11752	4.42383
PDLIM7	2.2432	7.00866	454.124	8.83488e-08	9.66278e-06	Up	6.7033	4.51088
VGLL4	-0.238112	7.00635	3.15323	0.117763	0.188382	NoSig	4.3425	4.56977
SEC61B	-0.034467	7.0058	0.0820941	0.782533	0.841485	NoSig	7.82202	7.8564
CPD	-0.159438	7.00534	0.994917	0.350814	0.452844	NoSig	3.81045	3.95909
CASC3	0.393492	7.00451	4.75625	0.0644137	0.114369	NoSig	5.20293	4.82165
VEGFA	0.641268	7.00444	6.37028	0.0386217	0.075439	NoSig	5.46825	4.84543
RTF2	-0.34973	7.00429	9.82978	0.015857	0.0367806	NoSig	5.70712	6.05096
KLC1	0.0578744	7.00343	0.221099	0.652087	0.733248	NoSig	5.41235	5.35586
RNF141	-2.34535	7.00184	143.365	5.08127e-06	9.76917e-05	Down	3.33502	5.56087
ARFGAP2	-0.401896	6.99932	6.05775	0.0423905	0.0814234	NoSig	4.97639	5.3671
SNRPB	-0.0736713	6.99922	0.410972	0.541297	0.635135	NoSig	6.76164	6.83467
UBE2G2	-0.2829	6.99916	5.36939	0.052542	0.0968667	NoSig	5.05945	5.33463
CHMP1B	-0.432232	6.99874	8.48784	0.0218074	0.0472325	NoSig	5.151	5.57271
SIKE1	0.202162	6.99575	1.40223	0.27389	0.370519	NoSig	4.69506	4.50122
SMU1	-0.297124	6.99534	6.71024	0.0350004	0.069634	NoSig	4.07141	4.35252
KEAP1	-0.445002	6.99465	17.8265	0.00366791	0.0116049	NoSig	5.12364	5.55768
KDM5A	-0.573767	6.99454	22.2561	0.00199397	0.00730975	NoSig	3.33551	3.86163
HIBADH	-0.77967	6.99403	38.8438	0.000382029	0.00207882	NoSig	4.58498	5.33941
SLC25A36	-0.207486	6.99386	0.801669	0.399479	0.502009	NoSig	3.78969	3.98316
AGPS	0.0613951	6.99381	0.172581	0.689905	0.76566	NoSig	4.04115	3.98357
AMD1	0.386076	6.99335	12.7099	0.00870835	0.0226211	NoSig	5.39088	5.01528
ELOC	-0.506481	6.99325	18.1736	0.00348314	0.0111308	NoSig	5.41796	5.91451
SMAD5	0.0841603	6.99191	0.299666	0.600608	0.687963	NoSig	4.28921	4.20948
EIF4E	-0.634279	6.991	30.562	0.000793405	0.0036438	NoSig	4.0987	4.70276
DNMT1	0.61405	6.99081	17.4427	0.00388716	0.0121792	NoSig	4.91462	4.32571
ACSS1	-4.53684	6.99038	600.746	3.25969e-08	5.52502e-06	Down	1.68017	5.70599
ITGAV	0.979124	6.98823	90.4471	2.44893e-05	0.000283392	NoSig	4.66631	3.74125
HDAC6	-0.396524	6.98744	6.84646	0.0336732	0.0675139	NoSig	4.66193	5.0447
RPL26	0.597079	6.98735	27.9129	0.00103835	0.00444026	NoSig	7.38513	6.79241
ARID4B	-0.154619	6.98657	0.645558	0.447364	0.548494	NoSig	4.23462	4.38148
ITPRID2	1.12521	6.9861	114.022	1.11587e-05	0.000166624	Up	4.56841	3.51334
POLR2B	-0.113517	6.98436	0.78018	0.405554	0.507827	NoSig	4.8858	4.99568
DAP	-0.440019	6.98429	7.31586	0.0295695	0.0607701	NoSig	5.50802	5.9397
GSTA2	-8.91231	6.98371	151.723	4.1773e-06	8.68765e-05	Down	0.390553	7.22827
ZNF292	0.622674	6.9826	10.5637	0.0134761	0.0322734	NoSig	4.06872	3.49183
NRSN2	-0.743679	6.98214	45.7555	0.000228603	0.0014103	NoSig	5.08365	5.81017
PAM	-0.00803788	6.9817	0.00427955	0.949617	0.964213	NoSig	4.55689	4.56459
ERP29	-0.481123	6.98165	19.8726	0.00273228	0.00925611	NoSig	6.13623	6.61153
MOXD1	3.67144	6.98164	207.186	1.41209e-06	4.60884e-05	Up	6.55028	3.04882
ARHGAP18	-3.89918	6.98149	451.69	9.00538e-08	9.78446e-06	Down	1.98532	5.49724
CCNB1	0.743138	6.98115	17.731	0.00372095	0.0117453	NoSig	6.2808	5.55014
TSPAN17	-0.887417	6.98073	49.5805	0.000177049	0.001164	NoSig	5.05746	5.92488
WASHC2A	0.609309	6.98041	28.2492	0.00100234	0.0043289	NoSig	5.08689	4.49974
TOMM20	-0.637522	6.97996	16.5227	0.00448527	0.0136116	NoSig	4.85458	5.4742
ACO1	-0.156987	6.97704	1.7734	0.223493	0.315254	NoSig	5.04581	5.19835
PSMC4	-0.0984499	6.97597	0.801099	0.399639	0.502133	NoSig	6.00137	6.09838
AUP1	-0.495288	6.9698	17.8252	0.00366862	0.0116049	NoSig	5.68742	6.17457
RBM47	-10.9269	6.96975	528.22	5.1579e-08	7.07072e-06	Down	0.0222162	5.02457
REXO2	-0.339818	6.96914	6.59708	0.036155	0.0714919	NoSig	6.55498	6.89164
GBF1	0.0531956	6.96853	0.143714	0.715527	0.787638	NoSig	4.34597	4.29544
MED16	-0.496863	6.96836	14.4897	0.00629089	0.0175972	NoSig	4.80915	5.29099
SLC35F5	-1.06709	6.96834	69.0381	6.032e-05	0.000527082	Down	4.01837	5.03825
PHB2	-0.393624	6.96794	13.1673	0.00798704	0.0211625	NoSig	6.06195	6.45039
PRCP	-0.443023	6.96785	7.15547	0.030895	0.0629603	NoSig	5.51246	5.94712
DYNLT3	-0.429301	6.96758	15.1543	0.00561211	0.016091	NoSig	5.57675	5.99831
ALAS1	-1.23777	6.9671	57.8292	0.000107792	0.000810566	Down	4.85638	6.06522
TPGS2	-0.259464	6.96591	4.84274	0.0625404	0.111636	NoSig	4.39039	4.63853
ANXA2	3.59084	6.96507	266.676	5.82012e-07	2.73066e-05	Up	6.81284	3.3574
TOB1	-1.66979	6.96433	44.0674	0.000257445	0.00153713	Down	4.48786	6.11273
FAU	-0.306424	6.9634	7.89457	0.0253562	0.0534334	NoSig	7.57689	7.88191
PDHA1	-0.501914	6.96327	15.3496	0.00543071	0.015699	NoSig	4.88039	5.36791
PSMA3	-0.252038	6.96113	5.67812	0.0476372	0.089625	NoSig	6.81953	7.06957
ASNSD1	-0.378439	6.96104	7.38992	0.0289822	0.0597821	NoSig	5.44979	5.82062
RARS2	-0.093439	6.96078	0.534223	0.487889	0.586127	NoSig	4.96533	5.05593
JTB	0.0682799	6.96009	0.281516	0.611643	0.697073	NoSig	6.3631	6.29568
SMARCC2	0.385955	6.95995	6.55271	0.0366212	0.0722148	NoSig	4.72745	4.35809
JKAMP	-0.931995	6.95965	12.9195	0.00836781	0.021953	NoSig	4.81179	5.71896
RABGAP1	0.0149309	6.95805	0.00817912	0.930398	0.951132	NoSig	4.54363	4.52934
TM9SF1	-0.441997	6.95681	15.2147	0.0055552	0.0159666	NoSig	5.20696	5.63865
ANKRD17	0.0358213	6.95555	0.105938	0.754053	0.81832	NoSig	3.51827	3.48561
SEC11A	0.237015	6.95547	4.9371	0.0605769	0.108659	NoSig	6.39309	6.15908
SNX14	-0.860868	6.9553	17.3817	0.00392352	0.0122559	NoSig	4.25852	5.08509
ABCE1	-0.0339423	6.95431	0.107975	0.751794	0.816569	NoSig	4.91334	4.94618
DCP1A	-0.276281	6.95429	3.67959	0.0953394	0.157721	NoSig	4.25688	4.51994
ZC3H15	0.0589289	6.95293	0.23909	0.639378	0.722301	NoSig	5.83827	5.78041
ITGA5	5.18487	6.95199	1281.26	2.16446e-09	2.08609e-06	Up	6.14828	1.54645
PKIA	-0.311626	6.95195	3.82808	0.0900518	0.150095	NoSig	4.74039	5.0415
UBE2A	0.315823	6.95192	6.79592	0.0341578	0.0683115	NoSig	6.24227	5.93117
SERPINB6	-0.762543	6.95184	35.7395	0.000493911	0.00252784	NoSig	4.50837	5.24474
MRPL19	-0.69282	6.95083	26.5263	0.00120555	0.00495264	NoSig	3.64741	4.29572
BCAP29	-0.199839	6.95028	2.60842	0.149056	0.227699	NoSig	4.24556	4.43558
LASP1	1.62685	6.95014	185.483	2.07841e-06	5.75748e-05	Up	5.63242	4.065
TGM2	0.383713	6.94992	1.77707	0.223063	0.314808	NoSig	5.14051	4.76905
ZMYM2	-0.0360181	6.94959	0.0550333	0.821044	0.869871	NoSig	3.55523	3.58822
LAMC1	0.56928	6.94908	12.8448	0.00848722	0.0222028	NoSig	4.35487	3.81928
ATP1A1	-1.48791	6.94841	129.421	7.22906e-06	0.000123975	Down	3.73603	5.15261
ITGA11	3.93351	6.94786	169.585	2.83941e-06	6.78623e-05	Up	4.88827	1.5218
BNIP2	-0.403553	6.947	11.1284	0.0119493	0.029223	NoSig	3.96962	4.35058
NOMO1	-1.51697	6.94694	50.1592	0.000170595	0.00113339	Down	3.87888	5.33055
PDCD6IP	-0.0536307	6.94651	0.223528	0.650334	0.731869	NoSig	4.11813	4.1688
RETREG3	-0.583492	6.94622	18.876	0.00314416	0.0103087	NoSig	4.66099	5.22537
WASF2	0.198594	6.94617	1.67899	0.23497	0.328386	NoSig	4.60923	4.41933
ELN	10.0052	6.94544	870.64	8.64954e-09	3.17438e-06	Up	6.27764	0.102055
TMEM38B	-2.60763	6.94496	320.368	3.04597e-07	1.93478e-05	Down	2.967	5.41163
POLD2	0.515324	6.94489	21.2291	0.00227614	0.00808222	NoSig	6.0103	5.50446
RSF1	-0.165877	6.94399	1.68071	0.234754	0.328139	NoSig	3.46828	3.61993
SEC16A	0.360264	6.9433	5.66785	0.0477904	0.0898724	NoSig	3.94327	3.60936
SLC38A10	-0.695493	6.94159	33.1775	0.000619613	0.00299997	NoSig	4.16419	4.82857
ATG4B	-0.549944	6.94141	19.8914	0.00272522	0.00924166	NoSig	4.6961	5.22837
CNIH1	-0.376351	6.93896	9.39585	0.0175226	0.0397508	NoSig	6.21129	6.5832
COX6B1	-0.36372	6.93896	10.2293	0.0144993	0.034306	NoSig	7.47838	7.84038
SDHC	-0.673763	6.93885	29.4268	0.000888178	0.00396654	NoSig	5.01417	5.67121
FOXP1	1.05149	6.93863	35.8879	0.000487678	0.00250358	Up	4.3209	3.34476
RIC8A	0.39401	6.93769	7.6562	0.0269911	0.0563894	NoSig	5.23441	4.85238
P3H2	-1.07672	6.93759	26.3495	0.00122927	0.00502139	Down	4.25112	5.2876
IBTK	-0.781523	6.93705	30.0276	0.000836316	0.00378757	NoSig	3.89322	4.63361
RBM17	-0.117093	6.93658	1.2144	0.305862	0.405206	NoSig	4.92671	5.04014
ELP1	-0.747837	6.93653	34.9083	0.000530786	0.00266361	NoSig	3.91905	4.62788
MAGEH1	-0.662573	6.93647	26.243	0.00124386	0.00506966	NoSig	5.96057	6.61463
ABCA1	-2.62729	6.93558	70.2176	5.70356e-05	0.000507239	Down	1.89965	4.15967
GSS	-0.87297	6.93527	39.2064	0.00037117	0.00203786	NoSig	4.81482	5.66441
ANTXR2	-0.0130655	6.93522	0.0063791	0.938512	0.956921	NoSig	3.78266	3.79478
IER3IP1	0.179344	6.93504	2.02545	0.196453	0.284274	NoSig	6.46672	6.28958
RPRD1A	-1.48985	6.93465	76.509	4.29014e-05	0.000418945	Down	3.46561	4.86889
ANP32E	0.164354	6.93464	1.47157	0.263315	0.359125	NoSig	5.21931	5.05959
LZTR1	-0.246228	6.93435	3.29623	0.111032	0.179264	NoSig	4.72681	4.96447
VPS41	-0.955899	6.934	28.3651	0.000990304	0.0042913	NoSig	4.08456	4.99865
HSD17B4	-0.153689	6.93272	1.59793	0.245503	0.339856	NoSig	5.31944	5.46955
BLCAP	-2.25904	6.93268	243.242	8.04438e-07	3.26929e-05	Down	3.97149	6.15604
PCNX4	-0.151676	6.93096	0.439173	0.528118	0.623703	NoSig	4.64557	4.79149
ENY2	0.012387	6.93085	0.0139971	0.909049	0.936086	NoSig	5.39861	5.38652
ARF6	-0.083494	6.93081	0.49891	0.502146	0.599677	NoSig	4.94886	5.0297
RPL22	0.304806	6.93012	5.36681	0.0525858	0.0969366	NoSig	6.06609	5.76634
ADRM1	-0.497469	6.92937	19.7781	0.00276827	0.00934545	NoSig	5.42968	5.91743
RNF14	-1.8031	6.92844	220.184	1.14108e-06	4.01811e-05	Down	3.39142	5.09303
STARD4	0.252308	6.92523	3.4302	0.105183	0.171311	NoSig	4.7107	4.46891
GPAT4	-0.242061	6.92491	3.31112	0.110361	0.178338	NoSig	4.05481	4.2834
LGMN	-0.886124	6.92421	19.5677	0.00285054	0.00956567	NoSig	5.24716	6.11571
IRF1	4.42425	6.92333	842.522	9.72841e-09	3.19833e-06	Up	6.33442	2.23594
TMEM33	-1.04723	6.92269	74.1559	4.75983e-05	0.000446828	Down	3.4032	4.37825
ATP6V1F	-0.804974	6.92255	36.0636	0.000480424	0.00247789	NoSig	6.69289	7.49196
CDK10	-0.401225	6.9216	12.0256	0.00995145	0.0251489	NoSig	4.19377	4.57573
ROMO1	-0.902228	6.92108	62.5091	8.36262e-05	0.000672717	NoSig	7.44025	8.33867
SMIM30	-0.24141	6.92092	2.62787	0.147757	0.226238	NoSig	6.61282	6.85198
NASP	1.18541	6.91971	48.0599	0.000195559	0.00125771	Up	5.78645	4.63392
COX5B	-1.21962	6.9179	70.9186	5.51916e-05	0.000495106	Down	7.06751	8.28102
SLC2A3	2.70686	6.91711	69.0679	6.02341e-05	0.000527082	Up	5.98539	3.40037
NUP50	-0.568837	6.91533	26.6792	0.0011855	0.00489097	NoSig	4.03405	4.57398
PIP5K1A	0.199247	6.91494	1.19745	0.309014	0.40876	NoSig	4.86314	4.67124
NOP10	-0.441808	6.91432	13.5298	0.00746899	0.0200668	NoSig	7.54266	7.98246
CYTH2	0.553936	6.91383	29.0355	0.000924175	0.00407986	NoSig	4.94059	4.40844
RECK	0.810442	6.91367	36.8422	0.000449891	0.00235573	NoSig	5.19779	4.41666
IFT57	-0.498863	6.91287	17.269	0.00399186	0.0124198	NoSig	4.96007	5.44528
ATP5MK	-0.823133	6.91271	49.4065	0.00017905	0.00117575	NoSig	6.54148	7.35793
XPNPEP1	0.0461496	6.91198	0.123954	0.734845	0.802696	NoSig	5.5412	5.49607
TCEAL4	0.211837	6.91198	3.87747	0.0883791	0.147851	NoSig	6.15722	5.9486
EIF6	-0.321317	6.90808	7.40211	0.0288869	0.0596185	NoSig	6.1713	6.48868
DBNL	-0.23333	6.90807	4.95815	0.0601498	0.108069	NoSig	5.64259	5.87158
UBE2G1	-0.645871	6.90777	20.1297	0.00263742	0.00900497	NoSig	4.4789	5.10129
ACAT1	-1.96745	6.90751	125.014	8.14267e-06	0.000134074	Down	4.28702	6.19847
NDUFC2	-1.09267	6.90743	70.278	5.68736e-05	0.00050689	Down	4.89995	5.96683
SLC2A1	-0.97274	6.90696	5.46432	0.0509666	0.094681	NoSig	4.44032	5.38039
TRAFD1	-0.394329	6.90634	11.7847	0.0104428	0.026146	NoSig	5.03232	5.41614
MAP2K4	-0.912692	6.90585	45.3321	0.000235432	0.00143793	NoSig	4.25617	5.1331
KANSL3	-0.415473	6.90547	11.9546	0.0100931	0.0254524	NoSig	4.00871	4.40165
TRUB1	-2.23002	6.90395	366.278	1.89571e-07	1.46097e-05	Down	3.56539	5.69626
ZNF83	-0.643616	6.90339	15.1315	0.0056338	0.0161392	NoSig	4.03821	4.64992
MPPED2	-2.99639	6.90294	266.03	5.87003e-07	2.74627e-05	Down	1.87045	4.47266
KLHL9	-0.251761	6.90095	2.68182	0.144233	0.221913	NoSig	4.66046	4.90307
PIGT	0.100123	6.90012	0.463429	0.517271	0.613702	NoSig	5.79754	5.69928
SELENOS	0.0279012	6.89986	0.054817	0.821389	0.870069	NoSig	5.94002	5.91256
ETV5	-3.29914	6.89979	566.765	4.01243e-08	6.07939e-06	Down	2.48851	5.53622
TMEM237	-0.749628	6.89797	22.2234	0.00200224	0.00732867	NoSig	3.97068	4.68255
RMND5A	-1.2334	6.89793	96.5573	1.96387e-05	0.000242177	Down	3.54141	4.70182
SLC25A11	-0.349226	6.89775	9.31666	0.0178505	0.040345	NoSig	5.84428	6.18812
UGP2	-0.584292	6.89565	16.4115	0.00456534	0.0137963	NoSig	5.13556	5.70617
MCM3	0.627315	6.89469	22.283	0.00198721	0.00729306	NoSig	5.5855	4.97439
TSC2	0.195928	6.89421	2.42618	0.162013	0.243148	NoSig	4.54988	4.36286
IFNAR1	-0.328539	6.89404	4.92865	0.0607493	0.108933	NoSig	4.01036	4.32057
FKBP7	1.44938	6.89356	51.3304	0.000158427	0.00107362	Up	5.39468	4.0036
DHX29	-0.184384	6.89092	2.82602	0.135355	0.210548	NoSig	4.63364	4.81111
APEH	-0.597827	6.89048	20.4786	0.00251529	0.00869949	NoSig	4.8393	5.41994
PSMF1	-0.0568151	6.88951	0.296265	0.602642	0.689575	NoSig	4.75301	4.80775
TMX1	-0.778479	6.88866	25.2357	0.00139336	0.00552892	NoSig	4.4051	5.15493
WASF1	0.893435	6.88748	47.1443	0.000207906	0.00131303	NoSig	5.5392	4.67208
VEZT	0.0936258	6.88704	0.411362	0.541111	0.635007	NoSig	4.39421	4.30519
CUL1	-0.466141	6.88665	17.429	0.00389528	0.0121935	NoSig	4.68037	5.13089
ASTN1	-2.74911	6.88647	177.256	2.43433e-06	6.29154e-05	Down	2.15704	4.60069
PPCS	-0.785432	6.88601	46.4633	0.000217741	0.00136212	NoSig	4.77909	5.54239
VPS28	0.251297	6.88571	2.84163	0.134438	0.209517	NoSig	6.72452	6.47581
ATP6V0A1	-1.70878	6.88498	172.775	2.66122e-06	6.53375e-05	Down	3.70249	5.33236
BAZ2B	0.745278	6.88423	25.1501	0.00140709	0.00557003	NoSig	3.66923	2.99865
MIER1	0.528186	6.88362	25.7169	0.00131923	0.00530746	NoSig	4.21024	3.71611
EIF3D	0.0838976	6.88295	0.330784	0.582682	0.672608	NoSig	5.85595	5.77352
CETN2	-0.316147	6.88127	6.98442	0.0323945	0.0653949	NoSig	6.58659	6.8998
NIPSNAP3A	-1.51065	6.88079	151.771	4.17275e-06	8.68765e-05	Down	5.13669	6.62063
MGAT1	0.25601	6.88041	4.74673	0.0646243	0.114649	NoSig	4.77697	4.53107
ARL5A	-0.368888	6.88009	6.56596	0.0364811	0.0719815	NoSig	5.02763	5.38655
PRR13	-0.969582	6.88001	52.5688	0.000146741	0.00101358	NoSig	5.9896	6.94809
PPA2	-1.20773	6.87936	119.707	9.44815e-06	0.000148465	Down	5.33542	6.52282
YLPM1	-0.125876	6.87927	1.06942	0.334489	0.435757	NoSig	3.70018	3.81669
TOR1AIP1	0.282246	6.87903	6.94023	0.0327971	0.0660783	NoSig	5.04983	4.77697
ARHGAP36	-6.93207	6.87854	97.2179	1.91908e-05	0.000238656	Down	0.577044	5.92223
N4BP2L2	0.460893	6.87795	17.4957	0.00385592	0.0120996	NoSig	4.67894	4.23916
DNAJB9	-0.290464	6.87745	5.09484	0.0574705	0.104059	NoSig	5.38647	5.67059
DEPP1	-0.792373	6.87721	25.571	0.00134116	0.00537213	NoSig	5.34435	6.12167
FAM219B	-0.780256	6.87707	29.3342	0.000896532	0.0039923	NoSig	4.5222	5.27604
MCM4	0.51848	6.87697	10.5644	0.013474	0.032273	NoSig	4.85666	4.35954
MYO6	-1.58334	6.87682	62.9623	8.16712e-05	0.000659817	Down	2.83537	4.27734
SFXN1	-0.976557	6.87663	85.4959	2.9594e-05	0.000322131	NoSig	4.25193	5.1908
CHID1	0.328821	6.87496	8.19518	0.0234719	0.0502028	NoSig	4.91246	4.59584
FASTK	-0.516594	6.87483	11.7728	0.0104679	0.0261936	NoSig	5.18521	5.68984
RARS1	0.182145	6.87456	3.03592	0.123697	0.195996	NoSig	5.90683	5.72792
CIBAR1	-0.29304	6.87336	5.39636	0.0520881	0.0962339	NoSig	4.99651	5.28119
LONP1	-1.82754	6.87335	225.862	1.04362e-06	3.83669e-05	Down	3.82486	5.57753
REST	0.417038	6.87307	7.18178	0.0306723	0.0625529	NoSig	4.25294	3.86103
FBXW11	0.000341084	6.87285	5.10828e-06	0.998258	0.998742	NoSig	4.62605	4.62572
ZNF652	0.0432032	6.87272	0.0483593	0.832036	0.877844	NoSig	3.50084	3.46145
CHMP1A	-0.150252	6.87246	1.78963	0.221599	0.313117	NoSig	4.64827	4.7929
REV1	-1.90873	6.87179	177.721	2.41227e-06	6.2817e-05	Down	3.1702	4.9564
MICOS10	-0.606841	6.87099	30.5637	0.000793273	0.0036438	NoSig	4.46226	5.04654
ALDH7A1	-1.33013	6.87018	88.7786	2.60739e-05	0.000294535	Down	3.64765	4.90679
RBL2	-0.263463	6.86864	3.45311	0.104224	0.170018	NoSig	4.42494	4.67716
COL9A2	-1.40532	6.8685	43.0792	0.000276506	0.00161933	Down	3.80818	5.14807
ROCK1	0.0637602	6.86836	0.32905	0.58365	0.673537	NoSig	4.2245	4.16418
GRHPR	-1.16819	6.86773	86.9219	2.79948e-05	0.000310083	Down	5.4054	6.55462
SH3BGRL3	0.872041	6.86752	34.0493	0.00057268	0.00281818	NoSig	7.17811	6.31429
NDUFB2	-0.687475	6.86699	28.6291	0.000963558	0.00420649	NoSig	7.43865	8.12305
AP3B1	-0.203052	6.86609	0.763798	0.410287	0.512366	NoSig	3.99038	4.18133
FAM210B	-1.07488	6.86591	87.687	2.7182e-05	0.000303934	Down	4.59024	5.63334
NDUFV1	-0.203717	6.86529	2.23168	0.177594	0.261849	NoSig	6.05488	6.25578
RGL1	1.24341	6.86472	66.1364	6.94922e-05	0.000585406	Up	5.0119	3.82834
RB1	-0.0746962	6.86466	0.293969	0.604023	0.690629	NoSig	4.61841	4.69017
FZD4	2.51384	6.86285	176.435	2.47399e-06	6.30702e-05	Up	5.00694	2.69039
TBC1D13	-1.01972	6.8628	82.4795	3.33813e-05	0.000350027	Down	4.28041	5.26204
ZNF22	0.494965	6.86161	17.5118	0.00384646	0.0120769	NoSig	6.01934	5.53341
IDH3A	-1.38634	6.85955	65.312	7.24188e-05	0.000604649	Down	4.39812	5.74163
ZMYND11	0.686009	6.85817	34.2169	0.00056418	0.00278715	NoSig	4.7947	4.14004
TCERG1	-0.0148606	6.85748	0.0121806	0.915127	0.939941	NoSig	4.75475	4.76904
FDPS	-0.463203	6.85618	14.627	0.00614238	0.0172787	NoSig	5.86502	6.32149
ADSL	-0.243834	6.85546	5.30536	0.0536407	0.0985732	NoSig	4.91678	5.15314
OPA1	-0.69233	6.85481	27.778	0.00105325	0.00448317	NoSig	3.76732	4.41878
TRAPPC3	-0.401321	6.85427	6.78158	0.034297	0.0685236	NoSig	5.8153	6.21039
TGFBR1	-1.18833	6.85388	85.6557	2.94091e-05	0.0003208	Down	3.41231	4.52258
ITGB1BP1	-0.665792	6.85385	30.4933	0.000798759	0.00366024	NoSig	4.94541	5.59386
P3H4	0.159854	6.8535	1.27742	0.294547	0.392769	NoSig	5.3867	5.23089
PARVA	1.16353	6.8533	79.9337	3.70717e-05	0.000379096	Up	4.33625	3.25862
RHOBTB1	-1.13715	6.85325	101.304	1.66914e-05	0.000218085	Down	2.93561	3.96611
MACF1	0.584669	6.85188	18.5572	0.00329249	0.010664	NoSig	2.68064	2.2042
NDUFB11	-0.11653	6.85085	1.08497	0.331229	0.431953	NoSig	6.62499	6.74041
RALB	-0.15526	6.85074	1.8951	0.209828	0.29956	NoSig	5.33463	5.48631
YIPF4	-0.114865	6.84839	0.975265	0.355325	0.457131	NoSig	5.35886	5.4711
CDKN1C	-1.97199	6.84697	225.851	1.04379e-06	3.83669e-05	Down	4.46499	6.38756
PDK3	-1.11252	6.84669	69.0398	6.03152e-05	0.000527082	Down	2.6224	3.60319
EIF2AK4	-0.04626	6.84616	0.106638	0.753274	0.81769	NoSig	4.41802	4.46216
SCAMP1	-0.491744	6.8456	10.1507	0.0147544	0.0347742	NoSig	3.97891	4.444
HMGB2	2.16859	6.84479	213.982	1.26123e-06	4.29467e-05	Up	7.03664	4.90583
BABAM2	-1.58165	6.84476	57.4399	0.000110184	0.000822357	Down	4.69267	6.23661
CBX6	-0.342399	6.84464	4.96605	0.0599906	0.107819	NoSig	4.07374	4.39794
MAPK6	-0.24171	6.84407	4.14488	0.0799997	0.136529	NoSig	4.56407	4.79642
LTA4H	-0.123392	6.84369	1.12857	0.322341	0.423035	NoSig	4.39183	4.50962
LIFR	3.68705	6.84325	522.942	5.34585e-08	7.07072e-06	Up	4.56997	1.46785
LCP1	3.29796	6.84302	184.703	2.10916e-06	5.75748e-05	Up	6.01823	2.90353
COASY	-1.11591	6.84298	89.5222	2.5352e-05	0.000289951	Down	4.74671	5.8335
COPS4	-0.339464	6.84283	6.8425	0.0337108	0.067573	NoSig	5.73328	6.06711
PSMD10	-0.486977	6.84234	16.9336	0.00420457	0.0129513	NoSig	5.89988	6.38
NUP188	0.207472	6.84208	0.711616	0.425989	0.52714	NoSig	4.51679	4.319
TRIP11	0.295926	6.84075	7.31035	0.0296138	0.0608388	NoSig	3.7857	3.51337
DNM1L	-0.378835	6.83998	8.32314	0.0227247	0.0488288	NoSig	4.36876	4.73139
LSM5	-0.360802	6.8397	8.51366	0.021668	0.04698	NoSig	4.95199	5.30246
STX7	0.536583	6.83933	15.171	0.00559628	0.0160567	NoSig	4.96373	4.44786
NBDY	-0.851586	6.83823	42.2397	0.000294137	0.00170019	NoSig	6.80891	7.65485
ESYT1	0.437631	6.83696	4.0576	0.082615	0.140095	NoSig	5.03053	4.60862
MED29	-0.348292	6.83669	6.24834	0.0400383	0.0776823	NoSig	4.83364	5.17109
WARS1	0.0574334	6.83648	0.284748	0.609645	0.695371	NoSig	5.23812	5.18221
HIF1AN	-1.5061	6.8356	82.7849	3.29706e-05	0.000346668	Down	3.13404	4.52959
RPA1	0.538945	6.83553	13.8598	0.00703432	0.0191657	NoSig	5.05796	4.53847
RALA	-0.270895	6.83481	3.33179	0.109438	0.177124	NoSig	4.70167	4.96306
SELENOK	0.740433	6.83464	39.658	0.000358189	0.00198174	NoSig	7.52908	6.79389
PHIP	0.872642	6.83446	38.7184	0.000385881	0.00209357	NoSig	3.80755	3.01804
MMUT	-0.317594	6.83405	8.59572	0.0212324	0.046253	NoSig	4.73129	5.03807
LAMTOR5	-0.423791	6.8339	12.1534	0.00970263	0.0247089	NoSig	6.81148	7.23205
CKAP4	1.06845	6.83344	45.2017	0.000237587	0.0014478	Up	5.80009	4.75975
TULP4	0.881683	6.83267	31.7595	0.000706991	0.00332743	NoSig	3.83063	3.03191
PPA1	-1.74265	6.83233	67.5251	6.48954e-05	0.000553589	Down	5.22184	6.93725
TRAP1	-0.4387	6.8304	6.88185	0.0333389	0.0669738	NoSig	5.34461	5.77397
ECHDC1	-0.0325181	6.82879	0.0602044	0.813007	0.86396	NoSig	4.9422	4.97366
CLU	0.844443	6.82875	39.1756	0.000372076	0.00204215	NoSig	5.4894	4.67023
SEC61G	0.472276	6.82813	15.024	0.00573745	0.0163902	NoSig	8.19828	7.72785
ZNF160	-2.53732	6.8278	167.863	2.9419e-06	6.921e-05	Down	2.34258	4.62314
TMPO	0.98099	6.82745	76.8979	4.21831e-05	0.00041369	NoSig	4.58845	3.66473
VPS35L	-0.690243	6.82519	36.7176	0.000454605	0.00237214	NoSig	4.30823	4.97055
HSPA13	0.0462455	6.82462	0.0752191	0.791571	0.848002	NoSig	4.90489	4.8602
SZRD1	-0.232668	6.82436	1.51665	0.256754	0.352154	NoSig	4.81848	5.04344
MAF1	-0.0812693	6.82364	0.463467	0.517254	0.613702	NoSig	5.96887	6.04892
GCC2	-0.243257	6.8236	1.1317	0.321717	0.422446	NoSig	3.84456	4.07225
ANTXR1	1.63	6.82302	145.892	4.78368e-06	9.39387e-05	Up	4.73913	3.21796
KLF3	-0.44221	6.82294	2.87204	0.132677	0.207516	NoSig	4.08279	4.50226
F2R	2.58144	6.82291	86.8015	2.81255e-05	0.000310697	Up	5.91591	3.44914
TSHZ2	1.17337	6.82251	78.5054	3.93716e-05	0.000395513	Up	3.85816	2.80457
ATP13A1	-0.80099	6.82238	40.5628	0.00033388	0.00187274	NoSig	4.19359	4.96056
SLC25A39	-0.784387	6.82167	24.9694	0.00143667	0.00566402	NoSig	5.62068	6.39275
MAP4K5	0.802988	6.82082	11.4826	0.0111041	0.0274897	NoSig	4.48997	3.73401
ANKRD10	0.0375739	6.82081	0.039668	0.847628	0.889985	NoSig	5.25068	5.2142
EXOSC10	0.247135	6.81942	2.69098	0.143647	0.221216	NoSig	5.42417	5.18329
PAIP1	0.48906	6.81925	22.9825	0.00182102	0.00681334	NoSig	5.51467	5.03826
SELENOH	-0.491034	6.81912	12.0374	0.00992809	0.0251014	NoSig	6.15265	6.63785
ARHGAP1	0.582146	6.81765	24.6573	0.00148966	0.00583257	NoSig	5.17851	4.61609
KCNQ1OT1	1.20015	6.81727	16.9561	0.00418984	0.0129095	Up	1.51596	0.855498
PHGDH	0.611794	6.81683	18.7652	0.00319472	0.0104332	NoSig	5.66738	5.07044
TTN	-3.09108	6.81657	106.222	1.42078e-05	0.000196991	Down	0.231706	1.31273
CLNS1A	-0.241339	6.81647	4.64926	0.066834	0.117886	NoSig	6.22797	6.46641
PNKD	-1.73895	6.81623	194.885	1.74902e-06	5.14884e-05	Down	3.75632	5.41855
AKR1A1	0.669663	6.81602	31.4352	0.000729157	0.00340941	NoSig	6.53464	5.8742
EIF3H	0.71726	6.81539	45.9377	0.000225742	0.00139721	NoSig	6.86316	6.15389
AEBP2	0.998278	6.81538	56.4317	0.000116701	0.000856965	NoSig	4.7756	3.82887
MAN1B1	-0.222705	6.81484	2.00979	0.197996	0.285955	NoSig	4.84587	5.06139
PPP4R3B	-0.0287799	6.81465	0.0352678	0.856209	0.89638	NoSig	4.34898	4.37637
MBD1	-0.880755	6.81432	53.234	0.000140917	0.000981542	NoSig	3.78205	4.61413
HEXA	-0.24671	6.81428	5.49169	0.0505239	0.0939434	NoSig	5.40948	5.65082
SRI	-0.159373	6.81406	1.99891	0.199079	0.287111	NoSig	5.46689	5.62287
VAT1L	0.172183	6.81367	0.399559	0.546818	0.640369	NoSig	5.03543	4.86913
CALM3	-0.597361	6.81317	18.4375	0.0033505	0.0108137	NoSig	5.28689	5.87172
HNRNPA1P10	0.666878	6.81316	33.3197	0.000611628	0.00296915	NoSig	6.75088	6.09176
BCCIP	-0.169885	6.81271	2.13604	0.186014	0.271933	NoSig	4.99916	5.16399
DAP3	-0.66394	6.81262	35.3898	0.000509015	0.00258658	NoSig	5.2654	5.91544
RAD21	0.905601	6.81252	73.773	4.84239e-05	0.000452075	NoSig	5.41247	4.53612
RPS16	0.628623	6.81134	37.52	0.000425302	0.00225558	NoSig	7.62144	6.99683
KPNB1	0.239448	6.81105	1.92571	0.206576	0.295966	NoSig	4.84523	4.61486
SLC9A3R1	0.748268	6.80916	14.8292	0.00593171	0.0168318	NoSig	6.21763	5.48243
TALDO1	0.33961	6.80903	7.7539	0.026305	0.0551513	NoSig	6.70234	6.36638
GALNT11	-0.422873	6.80862	12.012	0.00997837	0.0252054	NoSig	4.99468	5.40604
STK3	-0.0854803	6.80848	0.39471	0.549198	0.642579	NoSig	3.7252	3.80437
WTAP	-0.105309	6.80842	0.700781	0.429375	0.530416	NoSig	4.28762	4.38767
EIF1AX	-0.745423	6.80791	37.1283	0.000439296	0.00231271	NoSig	4.24582	4.96019
GTPBP4	0.0455102	6.80779	0.188554	0.676814	0.754329	NoSig	5.53374	5.48924
DNTTIP2	-0.121776	6.80717	1.35119	0.282074	0.379631	NoSig	5.32369	5.44252
RPL39	0.581483	6.80466	24.9861	0.00143391	0.00565989	NoSig	8.38329	7.80384
RAB34	1.74566	6.80437	185.009	2.09703e-06	5.75748e-05	Up	6.66837	4.95552
BMPR2	0.426059	6.80347	9.01823	0.0191596	0.0425811	NoSig	3.57398	3.18893
FLNC	0.262286	6.80196	3.70126	0.0945427	0.156589	NoSig	3.86354	3.62092
IFI16	1.27295	6.80154	69.0632	6.02477e-05	0.000527082	Up	5.72036	4.48561
RPL7L1	-0.257687	6.80148	5.47782	0.0507476	0.0943166	NoSig	4.68992	4.93851
NCKAP1	0.105419	6.79965	0.754511	0.413011	0.514833	NoSig	4.59567	4.49474
PCBP1	0.518715	6.79892	19.2524	0.00297984	0.00988392	NoSig	6.29682	5.78597
RNF4	-0.215459	6.7989	2.64997	0.1463	0.224507	NoSig	4.83872	5.0472
ANAPC11	0.145763	6.79832	1.36749	0.279422	0.376676	NoSig	6.21298	6.06932
CMAS	-1.02016	6.79693	57.9929	0.000106807	0.000805806	Down	5.29507	6.29654
GTF2A2	-0.168815	6.79638	2.33672	0.168937	0.25151	NoSig	5.78091	5.94691
ATF2	-0.0231739	6.79596	0.0372641	0.85225	0.893634	NoSig	4.56478	4.58706
PIK3R3	-0.954171	6.79526	54.9251	0.000127386	0.00091619	NoSig	3.62359	4.52001
ATF4	0.742174	6.79215	26.7931	0.00117085	0.00485337	NoSig	6.19022	5.46123
ATP5PD	-0.371786	6.79198	9.74987	0.0161479	0.0373035	NoSig	7.2512	7.62092
SLBP	-0.165647	6.7917	2.32498	0.169876	0.252543	NoSig	5.63699	5.79948
SCYL2	-0.0961901	6.78987	0.286328	0.608673	0.694419	NoSig	4.19825	4.2893
CACUL1	-1.0855	6.78932	76.3779	4.31471e-05	0.000420398	Down	3.18981	4.18927
NSUN2	-0.168747	6.78897	1.12608	0.322839	0.423586	NoSig	4.97728	5.14096
GAK	-0.703432	6.78832	19.0692	0.00305842	0.0100758	NoSig	3.92746	4.59386
FBLN1	3.58568	6.78707	72.3459	5.16661e-05	0.000471769	Up	5.6866	2.38214
PPP2R1B	-1.8913	6.787	43.0969	0.000276149	0.00161847	Down	2.38829	4.0625
SULF2	2.17355	6.78625	174.38	2.57698e-06	6.43071e-05	Up	5.43622	3.37507
UCHL1	1.46487	6.7857	86.4278	2.85361e-05	0.000313555	Up	7.32117	5.87204
ABCC5	-0.922221	6.78472	30.6664	0.000785352	0.00361989	NoSig	3.32414	4.17671
FOSL2	-0.0221317	6.78412	0.0185844	0.895291	0.92567	NoSig	3.78084	3.80137
SNRPC	-0.02469	6.78411	0.0557396	0.819924	0.869297	NoSig	6.50096	6.52533
PELO	-0.90049	6.78364	35.6568	0.000497432	0.00254101	NoSig	4.68952	5.56388
G6PC3	-1.16526	6.7816	100.384	1.72158e-05	0.00022281	Down	5.1453	6.28782
VBP1	0.0893666	6.78151	0.493726	0.504303	0.601732	NoSig	5.82779	5.74009
ROGDI	-0.7916	6.78147	41.2837	0.000316002	0.00179524	NoSig	5.47144	6.24935
SETX	-0.29693	6.7814	2.01371	0.197608	0.285545	NoSig	3.1866	3.45369
NMD3	-0.516638	6.78132	20.3868	0.0025467	0.0087787	NoSig	4.74692	5.24729
TMEM109	0.00725069	6.78106	0.00259957	0.96072	0.972571	NoSig	5.55948	5.55236
HYAL2	-0.041146	6.7803	0.128239	0.730514	0.799759	NoSig	5.33182	5.37199
TIMM23	-0.496064	6.7797	19.434	0.0029045	0.0096885	NoSig	5.87609	6.36501
TCEA1	0.0305099	6.7795	0.0563686	0.818932	0.868692	NoSig	5.03901	5.00945
CASTOR2	-0.238665	6.77847	1.22946	0.3031	0.402161	NoSig	3.74317	3.96532
EIF2S1	-0.229534	6.77772	2.97118	0.127145	0.200438	NoSig	4.63555	4.85656
ILVBL	-0.880686	6.77749	21.3396	0.00224341	0.00799869	NoSig	4.72295	5.57846
REEP3	-0.427463	6.77661	13.3943	0.0076574	0.0204766	NoSig	3.91168	4.31434
HBP1	0.741922	6.77601	47.0389	0.00020939	0.00132038	NoSig	5.38469	4.66584
MVP	-0.708587	6.7757	19.2429	0.00298384	0.00989323	NoSig	4.8133	5.50186
KRT10	1.46497	6.77522	160.486	3.43873e-06	7.60993e-05	Up	6.37227	4.93765
CLCN3	-1.56172	6.77496	83.002	3.26827e-05	0.000344671	Down	3.08364	4.52827
HEXB	0.376798	6.7746	8.54209	0.0215158	0.0467297	NoSig	5.73015	5.36147
GSTO1	-1.29346	6.77348	106.31	1.41682e-05	0.000196794	Down	5.5112	6.78582
CELF1	-0.584529	6.77337	17.841	0.00365994	0.0115882	NoSig	3.26476	3.79837
PREB	-0.417708	6.77314	9.61925	0.0166384	0.0382091	NoSig	5.4268	5.8361
NDUFB4	-1.0467	6.77115	78.611	3.91955e-05	0.000394223	Down	5.44866	6.4783
LTV1	-0.852019	6.77097	54.2505	0.000132575	0.000940096	NoSig	5.37725	6.21377
KLHDC2	0.294415	6.77009	6.31119	0.0392998	0.0764742	NoSig	5.56185	5.27433
SMIM7	0.027272	6.76996	0.0429297	0.841585	0.885385	NoSig	5.82626	5.79953
SUPT20H	-0.0978395	6.76993	0.624289	0.454639	0.554983	NoSig	4.6507	4.7447
ZNF24	-0.180468	6.76819	2.96335	0.12757	0.201013	NoSig	4.04546	4.21565
AHNAK	7.00733	6.76803	297.611	3.952e-07	2.25838e-05	Up	3.89645	0.148819
DPH3	-0.420819	6.76669	8.29922	0.022862	0.0490856	NoSig	4.53888	4.94395
WBP2	-1.3106	6.76641	90.3991	2.45331e-05	0.000283392	Down	4.86569	6.14657
PREPL	0.0370714	6.76628	0.0270747	0.873818	0.910069	NoSig	3.99811	3.96325
SNRPD1	-0.222587	6.76516	3.87799	0.0883618	0.147837	NoSig	5.94531	6.16453
STK36	-0.517663	6.76454	12.7511	0.00863997	0.0224991	NoSig	4.1318	4.62443
MMADHC	-0.445495	6.76432	11.7048	0.0106127	0.0264996	NoSig	5.9798	6.41927
SERPINE1	5.65585	6.76338	581.466	3.66213e-08	5.81539e-06	Up	6.38637	1.40014
SKAP2	-1.18064	6.76299	86.6518	2.8289e-05	0.000311772	Down	3.94826	5.07583
ACAA2	-0.0398811	6.76276	0.0898614	0.772806	0.833387	NoSig	5.81214	5.85133
BMS1	-0.343319	6.76246	6.59804	0.0361451	0.0714893	NoSig	3.60808	3.92615
CHD9	0.60177	6.76198	32.2439	0.000675468	0.0032028	NoSig	3.58694	3.04599
LINC00674	0.819676	6.76141	46.9997	0.000209946	0.00132278	NoSig	3.81681	3.07344
EHMT1	-0.366491	6.76081	3.19812	0.115593	0.185612	NoSig	3.9264	4.2714
AIFM1	-1.75715	6.76043	184.89	2.10175e-06	5.75748e-05	Down	3.87856	5.56512
SEMA6A	-0.0338133	6.76033	0.0574596	0.817225	0.867327	NoSig	4.01395	4.04567
CD55	-3.66732	6.76031	283.569	4.68705e-07	2.45735e-05	Down	2.29105	5.65815
BPNT2	-1.64125	6.75953	73.6762	4.86353e-05	0.000453746	Down	2.9243	4.43039
PGM3	0.706171	6.75928	13.1323	0.0080394	0.0212739	NoSig	4.35955	3.69702
ENTPD4	-0.505744	6.75787	16.5776	0.00444645	0.0135186	NoSig	3.96788	4.44615
SMTN	3.54301	6.75765	418.205	1.18418e-07	1.1049e-05	Up	5.47462	2.24139
SMAD2	-0.402228	6.75758	10.1502	0.0147561	0.0347742	NoSig	3.19725	3.56076
OST4	0.297045	6.75518	5.15291	0.0563795	0.102567	NoSig	7.96896	7.67329
PPP1R2	-0.546768	6.75426	22.0538	0.00204585	0.00744376	NoSig	4.66299	5.19176
CRISPLD2	5.45361	6.7534	504.198	6.08829e-08	7.39592e-06	Up	5.77561	1.15476
TM2D2	-0.700583	6.75339	27.5973	0.00107365	0.00454768	NoSig	4.41168	5.08603
SEMA3C	1.05166	6.75286	27.4799	0.00108719	0.00458501	Up	4.94085	3.93852
WASHC4	-0.171087	6.7524	2.00865	0.198109	0.286045	NoSig	4.11455	4.27633
SRP54	-0.326367	6.75159	6.80967	0.0340251	0.0680872	NoSig	5.16304	5.4813
DMTF1	0.33105	6.75067	8.61099	0.0211525	0.0461334	NoSig	3.67818	3.37589
MFGE8	-0.748823	6.7506	44.7938	0.000244496	0.00148341	NoSig	4.86346	5.59216
SRPRB	-0.95286	6.75057	67.2756	6.56919e-05	0.000559228	NoSig	4.66529	5.59038
CREB3L2	-0.265374	6.75052	1.34121	0.283715	0.381509	NoSig	3.72794	3.97486
NDUFA9	-0.613445	6.75001	22.3361	0.00197392	0.00725398	NoSig	5.69256	6.29639
PHLDB2	2.72706	6.74963	74.3967	4.70885e-05	0.000444381	Up	5.09138	2.58547
EIF5A	-0.417386	6.74878	10.0928	0.0149459	0.0351161	NoSig	4.74433	5.14813
CNOT2	0.0377033	6.74847	0.0950956	0.76651	0.828463	NoSig	4.523	4.48697
ETFB	-1.10631	6.74803	79.1857	3.82541e-05	0.000386357	Down	5.48485	6.57394
GFM1	-1.26113	6.74785	51.0686	0.000161048	0.00108746	Down	4.12337	5.33547
DUSP3	-0.966685	6.74599	23.9656	0.00161629	0.00622209	NoSig	4.13314	5.05906
CAST	-0.100019	6.74582	0.481067	0.509646	0.606792	NoSig	4.24643	4.34138
HSPA12A	-0.440648	6.7457	3.94769	0.086071	0.144696	NoSig	3.79412	4.20715
ANKRD12	0.396522	6.74521	12.1419	0.00972469	0.024731	NoSig	3.52635	3.16889
RB1CC1	0.0577888	6.74516	0.144734	0.714573	0.786948	NoSig	3.50823	3.45561
SLC30A5	0.760982	6.74447	25.574	0.0013407	0.00537185	NoSig	4.94945	4.22051
TXNL1	-0.294056	6.74395	5.53263	0.0498709	0.093003	NoSig	5.12933	5.41582
GIGYF2	0.00939629	6.74341	0.00520674	0.944436	0.961139	NoSig	3.67406	3.66545
UBE2E3	1.14295	6.74334	116.276	1.04365e-05	0.000158476	Up	6.0782	4.96077
GNPAT	-0.615055	6.74246	12.1024	0.00980099	0.0248714	NoSig	4.92147	5.5199
TIMM13	-0.370903	6.74239	10.8354	0.0127121	0.0307559	NoSig	5.54251	5.90645
UBE2K	-0.36601	6.74186	10.9122	0.0125062	0.0304004	NoSig	4.20005	4.54833
CDC5L	-0.265314	6.74145	6.23059	0.0402501	0.0779708	NoSig	3.95996	4.2096
IK	0.136711	6.74142	1.70953	0.231168	0.323894	NoSig	5.89309	5.75878
EHD1	-0.556752	6.74118	16.215	0.00471137	0.0141392	NoSig	4.46639	5.00216
SFRP1	3.15292	6.74114	358.026	2.05519e-07	1.52204e-05	Up	5.70646	2.75643
YES1	0.170303	6.74113	1.87773	0.211706	0.301798	NoSig	4.65227	4.48909
TTC1	-0.593783	6.74106	32.0975	0.0006848	0.00324054	NoSig	5.81366	6.39878
HHIP	5.88708	6.7407	70.2282	5.70071e-05	0.000507239	Up	5.42196	0.772458
CAMK2D	0.0717541	6.74064	0.223933	0.650043	0.731679	NoSig	4.1812	4.1135
CCDC90B	-0.803132	6.74064	33.457	0.000604049	0.00294447	NoSig	4.1455	4.91348
SCFD1	0.175402	6.7406	1.84663	0.215126	0.30575	NoSig	5.15113	4.981
PMPCB	-0.759956	6.74056	41.2074	0.000317835	0.00180317	NoSig	4.03796	4.76157
TSPYL2	-0.601238	6.74051	12.7076	0.0087121	0.0226263	NoSig	4.32503	4.90157
COMMD2	0.410945	6.74011	14.7814	0.00598064	0.0169388	NoSig	5.08967	4.69264
GNPDA1	-1.00876	6.74007	47.6755	0.000200625	0.00128423	Down	4.69169	5.67216
RAB22A	0.286626	6.73964	4.73169	0.064959	0.115067	NoSig	3.89159	3.6262
TOR1A	-0.481412	6.73864	7.17706	0.0307121	0.0626186	NoSig	5.39021	5.86182
PRPF4B	0.0260016	6.7378	0.05284	0.824575	0.872643	NoSig	3.81576	3.79156
ATG12	0.671171	6.73692	33.1685	0.000620125	0.00300157	NoSig	4.95773	4.31384
GOLT1B	0.907342	6.73655	26.3439	0.00123004	0.00502203	NoSig	5.53128	4.65091
TDG	-0.745855	6.73647	22.3368	0.00197375	0.00725398	NoSig	4.60637	5.32815
KIAA0319L	-1.05297	6.73624	60.8411	9.13591e-05	0.000716923	Down	3.71646	4.71152
COG4	-0.0049136	6.73585	0.00134554	0.971733	0.98058	NoSig	5.18945	5.19426
DDX18	-0.247509	6.73544	3.73323	0.0933832	0.154842	NoSig	4.72388	4.96277
HMGN4	0.154187	6.73506	2.13006	0.186559	0.272514	NoSig	5.87202	5.72057
POLR2G	0.137475	6.73231	1.75482	0.225688	0.317698	NoSig	7.07965	6.94327
AHSA1	-0.546529	6.73204	19.8899	0.00272577	0.00924166	NoSig	5.81223	6.35072
SUPT6H	-0.186748	6.73199	3.00078	0.125553	0.198383	NoSig	3.95561	4.13108
RAB11B	0.192625	6.73115	2.1054	0.188828	0.275121	NoSig	6.15901	5.96929
MRPL13	-0.776814	6.73107	46.6713	0.000214675	0.00134651	NoSig	5.9409	6.708
UACA	1.59394	6.72997	86.9375	2.79779e-05	0.000310083	Up	4.62366	3.14328
KLHL5	-1.67117	6.72922	126.938	7.72654e-06	0.000129462	Down	2.61026	4.10956
COPS7A	-0.473466	6.72886	18.5335	0.0033039	0.0106925	NoSig	5.25889	5.72182
DCTD	-0.622212	6.7284	25.1734	0.00140333	0.00555769	NoSig	4.8391	5.4436
WDR83OS	-0.749161	6.72807	42.1007	0.000297191	0.00171074	NoSig	6.46517	7.20781
ARMT1	-1.19336	6.72795	90.8102	2.41609e-05	0.000281364	Down	4.58159	5.74076
ATP6V1C1	-0.571102	6.72701	18.7996	0.0031789	0.0104001	NoSig	3.94216	4.48232
NDUFA12	-0.770261	6.72663	51.3065	0.000158664	0.00107446	NoSig	7.00592	7.7716
EDEM3	0.127366	6.72628	0.554595	0.479996	0.578705	NoSig	3.93724	3.81852
RRM1	0.191505	6.72584	2.33515	0.169062	0.25165	NoSig	5.01452	4.82937
TIPARP	1.74762	6.72565	61.8	8.68073e-05	0.000691903	Up	5.11642	3.46368
EMC4	-0.344113	6.72548	8.7335	0.020526	0.0450123	NoSig	6.45853	6.79925
HGF	5.84397	6.72542	550.684	4.44621e-08	6.44115e-06	Up	5.13428	0.672071
GLYR1	-0.316647	6.72523	6.71896	0.0349135	0.0694945	NoSig	4.44667	4.75027
NOMO2	-1.30058	6.72512	28.424	0.000984251	0.00427198	Down	3.8314	5.07037
VDAC2	-0.583529	6.72474	29.3334	0.000896606	0.0039923	NoSig	5.30777	5.87919
AFF4	0.0180093	6.72456	0.00762649	0.932784	0.952921	NoSig	3.55166	3.53534
DPYSL3	4.09257	6.72405	278.234	5.01175e-07	2.48996e-05	Up	5.32412	1.71625
MPDZ	0.439301	6.7213	7.59132	0.0274596	0.0571369	NoSig	3.97813	3.57102
GALC	0.187041	6.72094	1.03244	0.342443	0.443853	NoSig	4.64646	4.46736
ERRFI1	1.25315	6.72062	35.2028	0.00051733	0.00261196	Up	5.20589	4.0055
ZER1	-0.9835	6.72022	67.8997	6.37225e-05	0.000546122	NoSig	4.01514	4.95395
SAR1B	-1.09796	6.72015	46.2076	0.000221588	0.00137991	Down	3.37898	4.40114
CCDC8	0.158565	6.71946	1.59651	0.245694	0.340063	NoSig	5.11636	4.96256
HSPB6	5.56963	6.7194	925.631	6.94576e-09	2.94126e-06	Up	7.45849	2.22612
LAP3	-0.587765	6.71938	22.9378	0.00183108	0.00684326	NoSig	5.30445	5.88005
E2F4	-0.409567	6.71935	10.93	0.0124591	0.0302993	NoSig	5.42249	5.82371
PNRC1	1.46023	6.71918	50.4132	0.000167857	0.00111961	Up	6.33772	4.90837
SPAG7	0.0605438	6.71746	0.281768	0.611487	0.696991	NoSig	5.91973	5.8602
ZDHHC5	-0.108284	6.7172	1.01044	0.347312	0.449062	NoSig	4.44109	4.54457
USP34	0.13122	6.71719	1.00776	0.347913	0.449662	NoSig	3.43401	3.31541
DNAJB11	0.37984	6.71638	11.2599	0.0116262	0.0285639	NoSig	6.1931	5.81917
SLC5A6	-0.494398	6.71608	4.60845	0.0677886	0.119238	NoSig	4.4521	4.92712
RNF216	-0.318144	6.71557	6.40257	0.0382574	0.0748692	NoSig	3.86431	4.16276
DGUOK	-0.398189	6.71542	13.4965	0.00751475	0.0201733	NoSig	6.18387	6.57733
CUL4B	0.404637	6.71503	8.06117	0.0242888	0.0516055	NoSig	4.40281	4.02006
SMC5	0.168303	6.71421	1.74972	0.226296	0.318337	NoSig	4.3099	4.15058
ETV1	-2.74917	6.71417	281.041	4.83744e-07	2.46742e-05	Down	1.95555	4.34752
TMEM147	-0.51282	6.71233	18.1667	0.00348668	0.01114	NoSig	6.44887	6.95677
TRIR	0.21393	6.71123	4.27784	0.0762208	0.131315	NoSig	6.98231	6.77018
BCAS2	-0.508357	6.71071	21.5465	0.00218375	0.00782484	NoSig	6.02313	6.52487
INTS3	-0.354562	6.70951	5.55175	0.0495696	0.0925542	NoSig	4.04905	4.3845
TWF1	-0.321855	6.70943	5.47979	0.0507157	0.0942678	NoSig	4.77159	5.08289
UBE2B	-0.763254	6.70937	31.3736	0.000733462	0.00342452	NoSig	4.8573	5.60004
TMEM30A	-0.615063	6.70875	6.86915	0.0334584	0.0671812	NoSig	4.20472	4.79228
KHDRBS1	0.809014	6.7084	23.2258	0.0017674	0.00666711	NoSig	5.27491	4.49366
TSNAX	-1.09301	6.70773	75.4389	4.49603e-05	0.000431948	Down	4.61244	5.67384
ATF6	-0.694199	6.70738	26.6447	0.00118999	0.00490579	NoSig	3.45715	4.10032
RPS29	0.340149	6.70717	6.94603	0.0327439	0.0659793	NoSig	6.31656	5.98113
S100A10	0.947685	6.70708	36.744	0.000453601	0.00236839	NoSig	7.13145	6.19324
POLE3	-1.08493	6.70678	73.5094	4.90027e-05	0.000456189	Down	4.71152	5.76704
NUP98	-0.244341	6.70664	4.32396	0.074965	0.129503	NoSig	3.59516	3.82075
TADA3	-0.686096	6.70657	36.3612	0.000468448	0.00242749	NoSig	4.54572	5.20835
PSMA5	-0.797696	6.7049	23.82	0.00164468	0.00630207	NoSig	4.29986	5.06614
FNBP4	0.273039	6.7034	4.37892	0.0735036	0.127284	NoSig	4.29229	4.03447
SF3B5	-0.272659	6.70281	5.84697	0.0452051	0.0858315	NoSig	6.98377	7.25444
STARD3NL	-0.350668	6.70268	9.10112	0.0187839	0.0419155	NoSig	5.47901	5.82268
NECAP2	-0.515744	6.70218	19.1369	0.00302908	0.0100091	NoSig	5.26098	5.76537
MRPS35	-0.822616	6.70159	26.0546	0.0012702	0.00515288	NoSig	5.26759	6.07387
WDR48	-0.193483	6.7011	1.37175	0.278735	0.375965	NoSig	4.39335	4.57817
C14orf119	-0.0671704	6.70021	0.402292	0.545486	0.639051	NoSig	5.14166	5.20693
SRPK1	-0.3633	6.69965	4.64571	0.0669164	0.117993	NoSig	4.40539	4.75348
MAGED4B	0.569012	6.69935	15.7248	0.00510271	0.0149971	NoSig	5.3335	4.78163
FKBP14	1.41916	6.69832	60.5872	9.2615e-05	0.000722118	Up	5.05021	3.70219
TMEM14C	-0.148464	6.69799	0.994328	0.350948	0.452947	NoSig	6.3763	6.52307
RAD23B	0.0343213	6.6961	0.0613073	0.811341	0.862671	NoSig	4.62405	4.59108
MT1E	-2.4561	6.69467	49.0196	0.000183605	0.00120088	Down	5.08924	7.51072
DPYSL2	2.84099	6.6946	390.289	1.51341e-07	1.28174e-05	Up	5.38778	2.7447
RNH1	0.0178516	6.69401	0.0229492	0.883738	0.917472	NoSig	5.29514	5.27775
FHIP2A	-0.365244	6.6936	9.05097	0.01901	0.0423285	NoSig	3.93958	4.28373
IMPACT	-0.0179844	6.69208	0.027837	0.872073	0.908776	NoSig	4.82186	4.83926
GRPEL1	-1.78913	6.6915	142.9	5.13857e-06	9.84495e-05	Down	4.8457	6.59888
HIBCH	0.337873	6.69066	8.08432	0.0241451	0.051353	NoSig	5.85689	5.52562
DDX56	-0.602358	6.69061	22.4165	0.00195404	0.00720127	NoSig	4.82858	5.41352
PLTP	1.08434	6.68807	58.5417	0.000103585	0.000789432	Up	6.10523	5.0441
SNRNP27	0.10712	6.6879	0.628282	0.453258	0.553542	NoSig	6.2453	6.13969
PLEC	1.16021	6.68677	103.311	1.56158e-05	0.000208821	Up	3.34888	2.35376
PSME2	-0.812131	6.68642	38.106	0.000405412	0.00217506	NoSig	5.47984	6.27802
PRPF6	0.295512	6.68453	6.11849	0.0416218	0.0801521	NoSig	5.25499	4.96809
RPS15A	0.548692	6.68308	26.4646	0.00121376	0.00498008	NoSig	7.87298	7.32705
DAAM2	-2.47663	6.68298	127.913	7.52627e-06	0.000127092	Down	2.09381	4.26253
MAGEF1	-0.619123	6.68249	27.9378	0.00103563	0.00443227	NoSig	5.55976	6.16816
CD99L2	-0.579775	6.6824	17.3633	0.0039346	0.0122769	NoSig	4.34748	4.90359
GLRX3	-0.459797	6.68234	14.4773	0.00630445	0.0176254	NoSig	5.66084	6.11288
NIT2	-1.23899	6.68189	90.8364	2.41374e-05	0.000281364	Down	5.50583	6.7264
AP3S1	0.797883	6.68113	53.8222	0.000136012	0.000958264	NoSig	4.88541	4.12311
IDH3B	-0.536374	6.68027	25.3211	0.00137981	0.00548967	NoSig	5.4846	6.01099
MTUS1	-1.28541	6.6801	58.5883	0.000103316	0.000788116	Down	2.92216	4.09079
TRMT112	-0.193707	6.67995	2.59738	0.1498	0.228624	NoSig	6.10158	6.29271
DGLUCY	-1.53352	6.67958	162.987	3.25905e-06	7.41537e-05	Down	3.59495	5.04814
NF2	-0.218517	6.67863	2.80074	0.136858	0.212345	NoSig	3.85397	4.05839
STAT2	0.797955	6.67843	49.7031	0.000175656	0.00115945	NoSig	4.83504	4.07395
ZNF644	0.311636	6.67699	7.34443	0.0293411	0.0604124	NoSig	4.08442	3.79306
SLC52A2	-1.5073	6.67663	135.15	6.22816e-06	0.000111828	Down	4.46013	5.92433
MIR3654	1.03852	6.67591	83.2141	3.24044e-05	0.000342173	Up	11.365	10.3269
CCDC88A	0.598306	6.67467	9.62678	0.0166096	0.0381789	NoSig	3.49045	2.95671
SMIM15	0.117165	6.67393	1.1242	0.323216	0.423947	NoSig	5.24943	5.13546
SEC23B	-1.01072	6.6732	79.3709	3.79569e-05	0.000384666	Down	4.16299	5.13269
HNRNPUL1	0.201459	6.672	2.0459	0.194463	0.281938	NoSig	4.55457	4.36226
HSD3B2	-8.53209	6.67137	156.661	3.73864e-06	8.02908e-05	Down	0.317437	6.51701
CYBRD1	2.9596	6.67111	444.746	9.51551e-08	1.00095e-05	Up	5.62949	2.85492
GYS1	-0.709021	6.66964	36.0064	0.000482768	0.00248532	NoSig	4.41683	5.09941
DECR1	-1.01049	6.66934	24.1774	0.0015761	0.00609013	Down	5.54659	6.54156
AMZ2	-1.23648	6.66764	86.1841	2.8808e-05	0.000314867	Down	4.52285	5.72278
SUCLA2	-0.237617	6.66697	3.49447	0.102522	0.167739	NoSig	5.37508	5.60748
MAGED4	0.652522	6.66637	19.472	0.00288904	0.00965253	NoSig	5.62632	4.99036
UROS	-1.4677	6.66576	106.398	1.41283e-05	0.000196571	Down	3.99498	5.40381
MED12	-0.896546	6.66525	27.5398	0.00108026	0.00456512	NoSig	3.40321	4.23526
NDFIP2	-0.918511	6.66437	32.8114	0.000640787	0.00308351	NoSig	3.81382	4.68323
CSRP2	3.44712	6.66381	489.11	6.78405e-08	8.00275e-06	Up	7.37951	4.01553
RNF13	-0.463927	6.66379	8.94402	0.0195041	0.0431668	NoSig	4.68844	5.13693
RPL18A	1.01958	6.6635	76.6519	4.26356e-05	0.000417137	Up	7.76788	6.75497
NUP160	0.362448	6.66301	3.54751	0.100393	0.164728	NoSig	4.49979	4.15545
RPS12	1.32845	6.66226	123.915	8.39314e-06	0.000136969	Up	8.30376	6.98209
ENTPD6	-1.6685	6.66141	181.048	2.26135e-06	6.01387e-05	Down	3.5669	5.14961
FEM1B	-0.284966	6.66132	4.47979	0.0709171	0.123583	NoSig	3.75206	4.01767
HDDC2	-0.492517	6.66128	16.6839	0.00437239	0.0133426	NoSig	5.68177	6.16617
PCDHB2	1.69847	6.66074	134.262	6.37104e-06	0.000112774	Up	5.98476	4.33646
EIF2B1	-0.117411	6.66066	1.1014	0.327837	0.428511	NoSig	5.71272	5.828
TM2D1	-0.528218	6.66036	21.5667	0.00217805	0.00781448	NoSig	6.02019	6.54165
SNRPB2	0.115344	6.65998	0.756894	0.412309	0.51418	NoSig	6.00056	5.88711
HGS	-0.306193	6.65619	5.53316	0.0498624	0.093003	NoSig	4.75558	5.05153
HNRNPAB	0.743277	6.65615	40.1675	0.000344233	0.00192386	NoSig	6.21299	5.48269
KRAS	0.911545	6.65597	64.7196	7.46197e-05	0.000616575	NoSig	4.6324	3.77111
H3P6	0.286638	6.65585	7.00231	0.0322333	0.0651218	NoSig	6.75073	6.46705
CHPF2	-0.658786	6.6549	17.9712	0.0035894	0.011413	NoSig	4.30297	4.93475
TUT4	0.453043	6.65289	15.4923	0.00530285	0.0154266	NoSig	4.1509	3.72748
APBB2	1.35456	6.65255	119.422	9.52556e-06	0.000148831	Up	3.93018	2.71589
TMED5	-0.856815	6.65248	40.0338	0.000347826	0.00193804	NoSig	3.57681	4.37849
CAD	0.210378	6.6522	1.4529	0.266104	0.361943	NoSig	4.02409	3.82759
LONP2	-0.827711	6.65107	25.5996	0.00133683	0.00536257	NoSig	3.88992	4.67455
GRSF1	-0.715669	6.6505	40.8918	0.000325563	0.0018349	NoSig	3.4843	4.14872
CPSF3	-0.365777	6.64979	9.18609	0.0184086	0.0412933	NoSig	4.66001	5.01292
GOLGA8A	-0.45917	6.64807	5.63102	0.0483457	0.09071	NoSig	3.75214	4.18196
EDC4	-0.371805	6.64767	9.57399	0.0168128	0.0385109	NoSig	4.22507	4.57929
ZSCAN18	-0.733123	6.64698	44.8148	0.000244134	0.00148176	NoSig	3.94604	4.64139
CLK1	0.235627	6.64653	1.98848	0.200123	0.288397	NoSig	4.90726	4.68017
ALKBH5	-0.186432	6.64568	1.64401	0.239435	0.333412	NoSig	4.80264	4.98278
TBC1D5	-0.359875	6.64517	8.52655	0.0215988	0.0468854	NoSig	3.36385	3.69244
DPP10	-4.57612	6.6449	503.111	6.13528e-08	7.39592e-06	Down	0.900051	4.43791
MRFAP1L1	-0.198867	6.64453	1.9991	0.199059	0.287111	NoSig	5.87042	6.06609
CAPN5	-1.77942	6.64422	120.515	9.2328e-06	0.000146474	Down	3.3145	4.98742
CDC23	-0.592231	6.64327	16.353	0.00460824	0.0138979	NoSig	4.65912	5.23205
ARHGEF3	1.83266	6.64321	19.1262	0.00303366	0.0100162	Up	5.02632	3.30198
RIOK3	-0.787182	6.6418	32.0005	0.000691081	0.00326652	NoSig	4.18698	4.94053
KLHL24	-0.481525	6.64151	8.27195	0.0230199	0.0493731	NoSig	3.4604	3.90427
PRCC	-0.394506	6.64141	8.15954	0.0236857	0.0505909	NoSig	5.02606	5.40992
ST3GAL4	-1.51491	6.64131	20.7994	0.0024093	0.00843534	Down	3.74817	5.19201
PCCB	-1.39682	6.64052	151.932	4.15739e-06	8.68765e-05	Down	4.73448	6.09738
RPL6	0.304623	6.64044	5.60199	0.0487894	0.0914179	NoSig	6.13902	5.83912
DCTN5	-1.03245	6.63982	54.4415	0.000131079	0.000933493	Down	3.13707	4.08322
SMARCAD1	-0.162459	6.63926	1.43841	0.268297	0.364387	NoSig	4.06582	4.2191
BLOC1S6	0.541098	6.63904	14.2903	0.0065148	0.0180766	NoSig	5.00514	4.48436
ATP5ME	-0.804869	6.63871	30.5178	0.000796843	0.00365535	NoSig	7.56502	8.36669
CBR1	-0.840998	6.6363	56.857	0.000113893	0.000841413	NoSig	5.15076	5.97378
ANO6	0.447831	6.63624	5.75216	0.0465502	0.0879406	NoSig	4.11829	3.70037
PPP6C	-0.720779	6.63592	37.1472	0.000438606	0.00231055	NoSig	4.09626	4.78354
NEK9	-0.86672	6.63352	56.776	0.000114421	0.000844734	NoSig	3.68932	4.50462
RTN4	-0.938664	6.63323	42.2261	0.000294433	0.00170019	NoSig	3.6175	4.49886
PSMD13	-0.13388	6.63194	0.858117	0.384206	0.486853	NoSig	5.69592	5.82737
SNW1	0.466829	6.63162	17.4288	0.00389543	0.0121935	NoSig	5.73628	5.27975
SAFB2	-0.410953	6.63123	12.9734	0.008283	0.021772	NoSig	4.55549	4.95112
MACROH2A2	1.00855	6.63088	90.5395	2.44052e-05	0.00028303	Up	6.04656	5.05981
ATP10D	-0.618537	6.63074	3.76372	0.0922947	0.153376	NoSig	3.59387	4.1699
LSM3	0.0327561	6.63044	0.075127	0.791695	0.848009	NoSig	7.18391	7.15143
TIMM10B	-0.344299	6.62962	9.04534	0.0190357	0.042359	NoSig	4.95263	5.28704
TRA2A	0.0539746	6.62939	0.174335	0.688433	0.764386	NoSig	5.35857	5.30591
ZNF451	0.0436528	6.62933	0.1223	0.73654	0.803962	NoSig	2.88645	2.84874
ABCF2	-0.698666	6.62838	31.2744	0.000740469	0.00344863	NoSig	3.89658	4.55759
FARSA	-0.483418	6.62737	16.5148	0.00449091	0.0136223	NoSig	5.46052	5.93458
BORCS7	-1.36339	6.62724	65.8301	7.05615e-05	0.000591835	Down	4.45078	5.77333
FIP1L1	-0.143653	6.62645	1.674	0.2356	0.329099	NoSig	4.24382	4.3802
FBXO9	-0.735406	6.62631	33.6636	0.000592861	0.0028996	NoSig	3.8328	4.52729
PITRM1	-0.974036	6.62629	38.9631	0.000378412	0.00206594	NoSig	4.14346	5.07692
MAP1A	-0.192426	6.62614	1.27157	0.295571	0.393944	NoSig	3.29999	3.47398
ZNF410	-0.148222	6.62606	0.967063	0.357235	0.459087	NoSig	5.03061	5.17454
BRD3	0.0705701	6.6254	0.32113	0.588117	0.677697	NoSig	4.10045	4.03401
RNF114	-0.429645	6.62449	11.0866	0.0120544	0.0294495	NoSig	5.0908	5.50959
TOLLIP	-0.910201	6.62311	28.2312	0.00100422	0.00433474	NoSig	4.16019	5.03215
PIAS1	-0.0981768	6.62267	0.478051	0.510935	0.608107	NoSig	4.09879	4.19141
RGS3	-1.0161	6.62256	41.5588	0.000309502	0.00176561	Down	2.26489	3.1207
TJP1	0.617756	6.62238	7.31579	0.02957	0.0607701	NoSig	3.91232	3.34483
DCTN4	-0.520008	6.62226	9.3024	0.0179104	0.040414	NoSig	4.19335	4.68928
MRPL49	-0.405887	6.62075	9.44002	0.0173431	0.039441	NoSig	5.2878	5.68465
STX12	-0.539122	6.62044	10.8761	0.0126024	0.0305519	NoSig	4.70634	5.22813
AP1B1	-1.78379	6.62027	92.9982	2.22965e-05	0.000265159	Down	3.39771	5.081
WAPL	-0.135454	6.61985	0.644177	0.44783	0.548943	NoSig	3.96417	4.09133
GNL2	-0.112877	6.61931	0.687506	0.433586	0.534937	NoSig	5.2071	5.31704
PRNP	-0.0160155	6.61763	0.0152606	0.905056	0.933021	NoSig	5.08267	5.0982
SRPK2	-0.75013	6.61737	28.7627	0.000950384	0.00416439	NoSig	3.78385	4.49092
SLC12A2	-1.74321	6.6172	105.405	1.4586e-05	0.000200643	Down	2.75937	4.34494
PTGR3	-1.11642	6.6171	30.2204	0.0008205	0.00373238	Down	3.37752	4.41725
DDX47	0.14445	6.61676	1.57317	0.248855	0.343402	NoSig	5.8641	5.72221
JPT2	0.105323	6.61509	0.664875	0.440928	0.542092	NoSig	4.84641	4.7448
LMBR1L	-1.00401	6.61473	49.2079	0.00018137	0.00118956	Down	3.81771	4.76954
RPL28	0.565733	6.61443	24.9812	0.00143471	0.00566035	NoSig	4.33915	3.80716
NCOA7	3.55535	6.61429	244.142	7.94059e-07	3.24973e-05	Up	4.95996	1.83171
STK38	-0.528101	6.61334	18.9414	0.00311479	0.0102266	NoSig	4.2317	4.73618
HMGA2	-1.09304	6.61311	14.4243	0.00636317	0.0177453	Down	3.62622	4.65629
SRSF8	-0.013433	6.61201	0.0140599	0.908846	0.935936	NoSig	4.54561	4.55852
HSF2	-1.12903	6.61146	23.257	0.00176066	0.00665187	Down	4.37668	5.46778
TMF1	0.670741	6.61121	23.9554	0.00161827	0.00622686	NoSig	4.26724	3.64015
CRK	0.660429	6.6107	34.5777	0.000546429	0.00272472	NoSig	5.31638	4.67688
WNT5A	-0.714976	6.61066	6.33595	0.0390138	0.076052	NoSig	2.71144	3.33791
RSPRY1	-0.0845734	6.61058	0.326816	0.584903	0.67467	NoSig	4.58223	4.66337
MED24	-0.416962	6.6104	15.0749	0.00568808	0.0162749	NoSig	4.26646	4.66453
PLRG1	0.124338	6.60955	0.979225	0.354409	0.456237	NoSig	4.98067	4.86039
MAP3K7	0.104637	6.60917	0.453277	0.521758	0.617694	NoSig	4.36666	4.26727
TSC1	-0.21876	6.60818	2.97579	0.126895	0.200121	NoSig	3.45586	3.65593
NCBP1	-0.232207	6.60807	2.85983	0.13338	0.208379	NoSig	4.10453	4.32421
SMARCB1	-0.679883	6.60769	27.1562	0.00112562	0.00471221	NoSig	5.38354	6.05045
MRPS21	-0.0108743	6.60712	0.00856083	0.928798	0.949789	NoSig	5.99936	6.01003
PPP5C	-0.515689	6.60702	18.5758	0.00328359	0.0106414	NoSig	5.15761	5.66108
LIMS1	-0.186017	6.60695	1.55475	0.25139	0.346351	NoSig	4.05834	4.23384
METAP2	-0.0280359	6.60566	0.0388911	0.849106	0.891174	NoSig	4.82962	4.85668
BRAT1	-0.648239	6.60519	30.5939	0.00079093	0.00364053	NoSig	4.29338	4.91479
EIF2S2	-0.532518	6.60499	22.461	0.00194313	0.00717435	NoSig	4.93531	5.45328
CALCOCO1	0.36303	6.60418	8.98351	0.0193198	0.0428507	NoSig	5.1194	4.7681
PCDHGB6	1.2686	6.60342	25.3096	0.00138162	0.00549423	Up	5.05487	3.84619
PDK2	-0.339847	6.60316	8.63327	0.0210368	0.0459129	NoSig	4.68375	5.01182
RALBP1	-0.797008	6.60312	38.1894	0.000402679	0.00216691	NoSig	4.04141	4.80082
POFUT1	-0.406363	6.60284	5.45012	0.0511984	0.0949698	NoSig	3.83227	4.21356
MCM7	1.14847	6.60251	34.483	0.000551021	0.00274122	Up	5.34464	4.23889
EMC1	-0.389963	6.60211	3.45354	0.104206	0.170005	NoSig	3.72794	4.09183
LRP6	0.960642	6.60169	31.948	0.000694507	0.00327802	NoSig	3.84935	2.98045
IDH2	2.97638	6.60152	165.768	3.07313e-06	7.10823e-05	Up	6.79117	3.9019
VPS36	-0.20086	6.60099	1.59233	0.246255	0.340669	NoSig	4.2926	4.48387
FNBP1L	1.27926	6.60087	72.177	5.20681e-05	0.000474561	Up	4.39374	3.20917
NUP93	-0.112717	6.60025	1.05232	0.338132	0.439221	NoSig	4.67723	4.78569
CIAO2A	-1.08655	6.59992	47.5692	0.000202056	0.00129089	Down	4.0659	5.10618
ABCF3	-0.8643	6.59978	43.6044	0.00026616	0.00157946	NoSig	4.47834	5.31325
RIMS2	-4.17873	6.59973	534.41	4.9481e-08	6.96077e-06	Down	0.938582	4.13839
GSPT1	-0.589226	6.59846	17.5862	0.00380328	0.0119686	NoSig	3.40072	3.94341
ATL3	1.16676	6.5983	30.7692	0.000777526	0.00359268	Up	4.30158	3.22315
PBX1	1.01324	6.59789	76.154	4.35709e-05	0.000423279	Up	3.26943	2.40102
GPX7	0.808236	6.59771	21.4301	0.00221709	0.00792879	NoSig	6.74191	5.94381
PTGIS	4.49316	6.59721	138.822	5.67849e-06	0.000105183	Up	5.37422	1.48756
CCDC86	-2.15318	6.59695	252.396	7.0644e-07	3.07833e-05	Down	4.05629	6.1409
NBN	0.0764491	6.59587	0.457393	0.51993	0.61602	NoSig	4.44662	4.37371
NETO2	-4.7286	6.5958	255.066	6.80757e-07	3.01138e-05	Down	1.37335	5.43191
SF3B4	0.252634	6.5956	2.84113	0.134468	0.209533	NoSig	5.77252	5.52491
KBTBD2	0.470619	6.59504	13.9725	0.00689331	0.0188732	NoSig	4.92661	4.47409
ARFGAP1	0.598297	6.59462	23.7534	0.00165788	0.0063394	NoSig	4.80109	4.22902
SHISA3	5.85736	6.59428	633.766	2.69284e-08	5.07431e-06	Up	6.91192	1.61354
CDC16	-0.248789	6.59388	5.16867	0.056088	0.10215	NoSig	5.21877	5.46138
UFD1	-0.210758	6.59372	3.20652	0.115193	0.185078	NoSig	5.41135	5.61757
RIF1	-0.0160605	6.59226	0.0122732	0.914806	0.939729	NoSig	3.37246	3.38696
NSFL1C	0.0622508	6.59108	0.251457	0.630988	0.714659	NoSig	4.68923	4.62949
CBY1	-0.409867	6.59032	10.905	0.0125252	0.0304375	NoSig	6.00628	6.41068
EVI5	-0.12541	6.59029	0.629275	0.452915	0.553288	NoSig	3.45258	3.56698
CCDC117	-0.550984	6.58999	10.6446	0.0132424	0.0318277	NoSig	4.28193	4.80919
RBM12	0.135557	6.5898	1.02277	0.34457	0.446249	NoSig	4.01598	3.8892
UQCRB	-0.520982	6.58978	18.8089	0.00317467	0.0103904	NoSig	3.96476	4.4575
SAMM50	-0.645968	6.5892	31.9089	0.000697074	0.00328732	NoSig	5.3895	6.02309
SNX13	0.348187	6.58767	5.13156	0.0567774	0.103121	NoSig	3.85063	3.52947
NUSAP1	2.65186	6.58717	182.091	2.21653e-06	5.92296e-05	Up	6.31208	3.75332
DNMT3A	0.187921	6.58656	1.75182	0.226046	0.318148	NoSig	4.03294	3.85717
MCU	0.103002	6.58612	0.730151	0.420299	0.521741	NoSig	4.82594	4.72665
ERGIC1	-1.61325	6.58477	72.5723	5.11338e-05	0.000468331	Down	3.57041	5.09967
ARL3	-0.373493	6.58446	9.60561	0.0166907	0.0382843	NoSig	4.46108	4.81965
COPS5	-0.413679	6.58438	11.8181	0.0103727	0.0260069	NoSig	5.77247	6.17964
RFC1	-0.478491	6.58429	15.6367	0.00517736	0.0151549	NoSig	4.07332	4.52752
VPS4B	-0.212545	6.58355	2.49542	0.156916	0.237358	NoSig	4.72163	4.92675
NUDCD2	-0.329047	6.58277	8.91194	0.0196556	0.0434263	NoSig	5.95718	6.28149
GTF3C6	-0.293416	6.58218	4.24291	0.0771903	0.132722	NoSig	6.48814	6.77859
TOB2	0.40854	6.58173	7.04495	0.0318533	0.0644757	NoSig	4.10394	3.72259
DAPK1	0.727682	6.5817	41.6803	0.000306687	0.00175258	NoSig	4.35528	3.67317
RPSAP58	0.987621	6.58124	73.903	4.81416e-05	0.000449694	NoSig	6.622	5.64859
PNMA8A	0.0569626	6.58075	0.1227	0.736129	0.80362	NoSig	4.75454	4.69972
COQ10B	0.121291	6.57909	0.610808	0.459358	0.559337	NoSig	5.53695	5.41838
TBCB	0.153939	6.57881	1.4906	0.260516	0.356207	NoSig	6.03319	5.88172
CPED1	-0.135404	6.5787	0.123041	0.735778	0.803397	NoSig	3.98385	4.11091
DDX3Y	8.30752	6.57761	791.246	1.218e-08	3.28947e-06	Up	5.62003	0.203728
CORO1B	-0.44375	6.57752	11.0075	0.0122568	0.0298908	NoSig	5.34528	5.7797
NPIPB5	-0.042649	6.57739	0.0252539	0.878093	0.913267	NoSig	4.01585	4.05604
MAGT1	-0.0529096	6.57683	0.15571	0.704543	0.778244	NoSig	4.59667	4.64747
HMGB3	-0.211231	6.57617	1.55841	0.250883	0.345797	NoSig	4.53895	4.74171
QDPR	-1.54664	6.57568	176.783	2.45709e-06	6.30471e-05	Down	4.7958	6.30801
BSDC1	-0.572293	6.57503	20.304	0.00257546	0.00885197	NoSig	3.83435	4.37325
FNTA	0.0416667	6.57449	0.0970494	0.764209	0.82648	NoSig	5.86279	5.82187
HIPK3	0.163593	6.57378	1.84036	0.215825	0.306559	NoSig	3.75895	3.60809
ERAL1	-0.498914	6.57339	10.6078	0.0133482	0.0320181	NoSig	5.41897	5.90804
LRP10	0.30028	6.57316	4.56998	0.0687046	0.120516	NoSig	4.04605	3.76584
SDF2	-0.237817	6.57289	4.67296	0.0662877	0.117097	NoSig	5.73885	5.97264
SF1	0.622059	6.57288	28.8314	0.000943691	0.00414496	NoSig	4.88242	4.28654
RBM42	-0.156611	6.57271	1.89886	0.209425	0.299063	NoSig	5.77956	5.93348
CWC15	-0.116156	6.57247	0.543206	0.48438	0.582894	NoSig	5.70565	5.81967
STAU2	-0.39219	6.57156	3.22912	0.114126	0.183574	NoSig	3.86358	4.23187
CDC27	-0.203485	6.57045	3.0238	0.124333	0.196877	NoSig	3.94892	4.14001
CDK5RAP3	0.61732	6.57038	29.8155	0.00085417	0.00385111	NoSig	5.18432	4.58805
IFRD1	-0.216065	6.56974	3.11153	0.119828	0.191019	NoSig	3.95379	4.15683
HAT1	0.512767	6.56974	19.8347	0.00274662	0.009299	NoSig	5.45389	4.9551
UBE3B	-1.3786	6.56886	24.9277	0.00144361	0.00568595	Down	2.93979	4.19814
RRM2B	-1.50627	6.56855	45.0769	0.000239675	0.00145845	Down	3.27273	4.67905
RNF149	-1.18204	6.56844	38.9329	0.000379324	0.00206818	Down	3.60252	4.71669
SESN1	-2.06393	6.56807	97.3214	1.91218e-05	0.000238368	Down	3.31814	5.26768
NDUFA1	-0.572603	6.56735	24.8649	0.00145414	0.0057145	NoSig	7.24666	7.81626
SNX27	0.0032979	6.56694	0.000382046	0.984935	0.989569	NoSig	3.76968	3.7666
ATIC	-0.903906	6.56637	60.9998	9.0585e-05	0.000712726	NoSig	4.94671	5.82877
GET3	-0.389587	6.56634	11.6122	0.010814	0.026896	NoSig	5.98587	6.37015
PSD3	-0.88025	6.5663	29.3928	0.000891229	0.00397372	NoSig	2.43573	3.18879
ATP6V1D	-1.11415	6.56587	40.1028	0.000345964	0.00193223	Down	4.99336	6.08295
EMC7	-0.424507	6.5642	11.9515	0.0100993	0.0254641	NoSig	6.23692	6.65657
C7orf50	-0.0238916	6.56296	0.0507671	0.827983	0.874865	NoSig	4.68111	4.70409
SLC35F6	-1.82861	6.56281	224.776	1.06142e-06	3.86107e-05	Down	3.39743	5.12429
CASP3	-0.169057	6.56165	1.41549	0.271821	0.368263	NoSig	5.08155	5.24595
MRPS16	-0.499115	6.56062	16.8457	0.00426264	0.0130705	NoSig	4.89199	5.37686
AAGAB	-0.499176	6.56013	12.4687	0.00912237	0.0234849	NoSig	4.40263	4.88179
SLTM	0.455929	6.55979	9.98669	0.0153051	0.0357814	NoSig	4.55888	4.1255
KPNA3	-0.438003	6.55919	9.45919	0.0172659	0.0393087	NoSig	4.19876	4.61609
PRPF38B	0.785117	6.55722	53.8503	0.000135782	0.000957899	NoSig	4.92838	4.17702
PPHLN1	-0.491861	6.55722	12.5502	0.00897975	0.0231799	NoSig	3.85623	4.3191
BLMH	0.00957085	6.55644	0.00777293	0.932144	0.952503	NoSig	5.25619	5.24685
TOP2B	0.66596	6.55627	18.3717	0.00338297	0.0108971	NoSig	4.42715	3.79997
TMEM258	0.187088	6.55623	3.10598	0.120107	0.191353	NoSig	7.95309	7.76675
TMEM184C	-0.480576	6.55583	15.3262	0.00545203	0.0157413	NoSig	4.70831	5.17323
PSKH1	-0.432044	6.5541	13.2218	0.00790621	0.021009	NoSig	4.54233	4.9583
SPON2	5.59042	6.55356	1164.97	3.04539e-09	2.09845e-06	Up	6.5372	1.53832
DDX19A	-0.0363053	6.55352	0.0797141	0.785613	0.843809	NoSig	4.97953	5.01475
BCKDK	-0.435768	6.55132	14.9332	0.00582703	0.0165777	NoSig	5.16289	5.58813
FIBP	0.358908	6.55045	8.91054	0.0196622	0.0434351	NoSig	6.23714	5.88365
PLXDC2	2.1624	6.54962	171.603	2.72498e-06	6.62644e-05	Up	3.86057	2.00767
CGNL1	2.37359	6.54881	49.8731	0.000173748	0.00115022	Up	4.58903	2.44681
DERL1	-0.579342	6.54775	27.3371	0.00110394	0.00464616	NoSig	4.47687	5.0346
CUL2	-0.323552	6.54732	7.61874	0.0272604	0.0568082	NoSig	4.00061	4.30604
CD83	-0.590727	6.54659	22.1527	0.00202028	0.00737835	NoSig	4.87808	5.45228
RBBP6	0.432091	6.54625	9.61656	0.0166487	0.0382091	NoSig	3.99988	3.59887
GOSR2	0.261196	6.54615	5.72383	0.0469624	0.0885774	NoSig	3.4146	3.18005
EIF3G	0.0768145	6.546	0.48062	0.509837	0.606931	NoSig	6.43472	6.35876
PIGS	-1.45222	6.54563	104.324	1.51064e-05	0.000204493	Down	4.07967	5.47686
PPIL4	0.321715	6.54533	5.56025	0.0494365	0.0923997	NoSig	5.42125	5.10788
STAG2	-0.157987	6.54501	2.19224	0.181001	0.265923	NoSig	3.79746	3.94467
FOXK1	-0.268768	6.54127	1.809	0.21937	0.31053	NoSig	3.04426	3.28298
TMTC3	0.0696889	6.54095	0.167156	0.694516	0.769742	NoSig	3.81962	3.75498
HDHD2	-1.30953	6.54017	114.62	1.09612e-05	0.000164477	Down	3.3803	4.60487
UBE2D1	-0.149827	6.54016	1.42594	0.270206	0.366436	NoSig	5.08185	5.22754
MKI67	3.08817	6.53862	94.5457	2.10877e-05	0.000255138	Up	4.00403	1.47064
RPA2	0.363547	6.53732	10.3577	0.014095	0.0335031	NoSig	5.80072	5.44462
ETF1	0.0605152	6.53707	0.16626	0.695286	0.770441	NoSig	4.54303	4.48516
NDUFB6	0.0107612	6.53608	0.00738922	0.933835	0.953641	NoSig	6.77055	6.75994
SUCO	-0.139489	6.53573	0.932308	0.365506	0.467498	NoSig	3.91859	4.04927
EIF2B5	-0.748148	6.53565	39.2302	0.000370472	0.00203647	NoSig	4.51751	5.23993
ABHD2	-1.70924	6.53527	63.6677	7.87424e-05	0.000642505	Down	2.39726	3.90266
COPS3	0.362417	6.53449	3.95222	0.0859247	0.144506	NoSig	5.71445	5.35979
MLXIP	0.706381	6.53448	18.1091	0.00351654	0.0112137	NoSig	3.89344	3.24711
ZNF641	-1.21672	6.53411	55.7274	0.000121547	0.000883905	Down	2.67821	3.76049
MMS19	-0.652747	6.53383	33.4191	0.000606127	0.0029493	NoSig	4.24857	4.87343
MRPS10	-0.0465777	6.5338	0.15319	0.706808	0.779911	NoSig	5.41317	5.45864
UBA5	-0.78693	6.53351	30.1114	0.000829397	0.00375995	NoSig	3.81477	4.55803
TMEM127	-0.673755	6.53345	27.5581	0.00107815	0.00456087	NoSig	3.98626	4.62573
MAEA	-0.288314	6.52999	7.06188	0.031704	0.0642581	NoSig	4.12633	4.39967
PPIP5K2	-0.157589	6.52967	1.29318	0.291817	0.390105	NoSig	3.73564	3.88202
ANKRD50	0.344039	6.52967	4.97503	0.0598103	0.107596	NoSig	3.65432	3.34079
IFNGR1	0.747846	6.52948	33.5778	0.000597472	0.00291758	NoSig	5.32401	4.60041
PKN2	-0.205576	6.52922	2.56799	0.151806	0.231067	NoSig	3.83625	4.02831
TMEM115	-0.86322	6.52903	47.9507	0.000196981	0.00126434	NoSig	4.93197	5.77381
MARK3	-0.53106	6.5288	6.12475	0.0415436	0.0800669	NoSig	4.41776	4.9279
SLC37A3	0.54465	6.52859	7.14352	0.0309968	0.0631054	NoSig	5.09012	4.56477
TMEM214	0.783079	6.52837	27.2875	0.00110982	0.00466262	NoSig	5.27899	4.52241
CHTF8	-0.115169	6.52779	0.885241	0.377197	0.47948	NoSig	4.91811	5.02959
CHURC1	0.78291	6.52746	42.8248	0.000281702	0.00164045	NoSig	5.13186	4.37835
OSTM1	-1.76051	6.52724	79.8267	3.7238e-05	0.000380266	Down	3.14799	4.78901
PARP4	-0.0731281	6.52665	0.169039	0.692906	0.768422	NoSig	4.00031	4.06892
KRT8	1.41885	6.52546	50.9682	0.000162068	0.00109156	Up	6.04666	4.66367
TGFB3	3.53403	6.52532	102.979	1.57873e-05	0.000209757	Up	5.82605	2.53883
CTPS1	0.142413	6.52494	0.994489	0.350911	0.452935	NoSig	4.41929	4.28387
ULK3	-1.10517	6.5249	27.8453	0.00104578	0.00446131	Down	4.27941	5.34443
DPY19L4	-0.6083	6.5247	13.1959	0.00794447	0.0210757	NoSig	3.58698	4.1534
STX16	-0.173739	6.5246	2.52499	0.154806	0.234618	NoSig	4.18579	4.35048
RPS6KB1	-0.764111	6.52433	13.7705	0.00714871	0.0194115	NoSig	3.61279	4.32758
EXOC2	0.363657	6.524	1.17611	0.313054	0.412913	NoSig	4.57892	4.23217
MRPL3	0.19439	6.52317	2.65139	0.146207	0.224385	NoSig	5.84211	5.65132
NHP2	-0.199372	6.5228	2.7835	0.137895	0.213674	NoSig	6.63934	6.83686
ASH2L	0.442307	6.52236	9.79955	0.0159662	0.0369769	NoSig	4.87653	4.45175
PUM2	-0.10489	6.52135	0.423331	0.535443	0.630056	NoSig	3.67982	3.7768
TMEM94	-1.40049	6.52015	77.5182	4.10688e-05	0.00040541	Down	3.05699	4.34563
CUEDC2	-0.0741585	6.51966	0.357221	0.568332	0.659917	NoSig	6.23465	6.30792
BDH2	0.0891203	6.51898	0.563607	0.476577	0.576142	NoSig	4.99201	4.90582
PRKAA1	-0.13244	6.51895	0.602829	0.462191	0.562082	NoSig	4.1609	4.28623
ARPC5L	-0.643628	6.51845	27.6474	0.00106795	0.00453109	NoSig	4.55236	5.17372
CFAP97	0.340945	6.51839	5.91869	0.0442209	0.0842922	NoSig	3.82696	3.5128
NAXD	-0.649367	6.51836	32.9912	0.00063027	0.00304292	NoSig	4.63534	5.26357
CISD1	-1.37022	6.51831	106.545	1.40621e-05	0.000195814	Down	4.5402	5.87201
HADH	-0.385904	6.51709	9.05762	0.0189798	0.0422804	NoSig	5.10321	5.47922
SLC31A1	-1.26312	6.51703	118.272	9.8462e-06	0.000152829	Down	3.51176	4.69917
YIF1A	0.289732	6.51527	5.50312	0.0503404	0.0936793	NoSig	5.357	5.07506
SLC35B4	-1.48869	6.51493	27.4449	0.00109127	0.00459986	Down	2.86132	4.21596
TIMM8B	-1.15984	6.51468	70.8941	5.52546e-05	0.000495279	Down	5.53723	6.67994
ELMOD2	-0.824559	6.51403	11.2381	0.011679	0.0286765	NoSig	2.76653	3.49555
COMMD10	-0.380248	6.51292	7.42352	0.0287207	0.0593199	NoSig	3.79903	4.15513
LPIN2	-0.641592	6.51259	20.1435	0.00263241	0.00899158	NoSig	3.47749	4.07187
ACAA1	-1.66961	6.51234	168.827	2.88395e-06	6.87279e-05	Down	4.29959	5.91828
ANKRD46	-1.49515	6.51089	79.6284	3.75486e-05	0.000382551	Down	3.46374	4.87204
SETD2	0.265146	6.51044	3.09897	0.12046	0.191849	NoSig	3.64964	3.40748
BNC2	1.8447	6.51032	105.239	1.46645e-05	0.000201317	Up	3.57829	2.01679
MEAK7	-0.821433	6.51021	46.2325	0.000221209	0.00137859	NoSig	3.52333	4.28929
MMP16	3.40862	6.50996	427.181	1.09811e-07	1.08594e-05	Up	4.05066	1.3022
TSPAN5	-0.303924	6.5097	2.91866	0.130036	0.204178	NoSig	4.61452	4.90723
ECPAS	-0.153267	6.50932	1.91283	0.207936	0.297502	NoSig	3.47455	3.61474
CAPN7	-0.457654	6.50926	7.27593	0.0298924	0.061265	NoSig	4.12008	4.55504
FXR1	-0.180891	6.5088	2.24791	0.176218	0.260214	NoSig	3.35841	3.52257
BMP1	1.92065	6.50815	171.541	2.72842e-06	6.62644e-05	Up	5.05176	3.24739
MRPL57	-0.745757	6.50797	24.1604	0.00157927	0.00609862	NoSig	4.6628	5.38541
ATPAF1	-1.3135	6.5071	81.0711	3.53616e-05	0.000366372	Down	4.54381	5.81999
KLHL4	-0.26238	6.50608	2.86791	0.132914	0.207828	NoSig	3.85393	4.09965
ACTL6A	0.34377	6.50558	9.97907	0.0153313	0.035828	NoSig	5.76706	5.43046
SLMAP	-0.768464	6.5049	8.55064	0.0214703	0.0466493	NoSig	3.40259	4.11344
DDX21	-0.217802	6.50461	3.87361	0.0885085	0.148007	NoSig	4.12592	4.33213
ZMAT3	-1.04348	6.50409	65.0953	7.3214e-05	0.00060944	Down	2.7687	3.69886
DZIP3	-1.33662	6.50402	109.587	1.27765e-05	0.000182215	Down	3.12292	4.35588
DSP	0.313688	6.50371	4.79612	0.0635411	0.113129	NoSig	3.52221	3.23867
DKC1	-0.611087	6.50367	9.52384	0.0170088	0.0388414	NoSig	4.02013	4.6002
APH1A	-0.367064	6.5032	5.11205	0.0571443	0.10365	NoSig	5.13241	5.49023
LRRC58	0.209389	6.50142	2.77657	0.138315	0.214244	NoSig	3.76919	3.57627
TMEM97	-0.703208	6.50086	34.4598	0.000552154	0.00274581	NoSig	4.73271	5.4149
CEBPZ	-0.63691	6.50064	13.8952	0.00698967	0.0190801	NoSig	4.41822	5.03086
GULP1	0.332017	6.50033	1.19576	0.309332	0.409016	NoSig	3.90555	3.59792
ERCC3	-0.24366	6.4996	3.97259	0.0852717	0.143642	NoSig	4.80205	5.03757
TOP1	-0.19574	6.49956	2.80569	0.136561	0.211963	NoSig	4.0288	4.21329
COL18A1	0.112705	6.49874	0.60253	0.462298	0.562171	NoSig	3.89702	3.79213
ERI3	-0.27183	6.4987	6.40122	0.0382726	0.07489	NoSig	5.20262	5.46773
FBXO3	-0.691327	6.49645	11.8732	0.0102586	0.0257988	NoSig	3.74719	4.39692
BIRC6	-0.141974	6.49643	1.16405	0.31537	0.41557	NoSig	2.5392	2.65771
SP3	1.26778	6.49633	75.6336	4.45765e-05	0.000429761	Up	4.44343	3.26599
OSR2	-1.42771	6.49533	74.1341	4.76449e-05	0.000446828	Down	2.63297	3.9067
FECH	-0.493604	6.49499	11.5513	0.0109491	0.0271724	NoSig	3.43383	3.88826
MCRS1	-0.180834	6.49496	1.30899	0.289113	0.387211	NoSig	5.29678	5.4733
PPIC	2.47689	6.49452	163.738	3.20747e-06	7.35713e-05	Up	7.1762	4.74367
OGDH	-0.950166	6.49303	22.0643	0.00204312	0.00744025	NoSig	3.64979	4.54339
ATP6V1E1	-0.712415	6.49137	19.6037	0.00283626	0.00952826	NoSig	5.56153	6.26203
ATP2B1	1.11854	6.48954	57.641	0.00010894	0.000816476	Up	4.18175	3.15334
ASPN	10.8856	6.48804	499.289	6.30421e-08	7.50404e-06	Up	6.48778	0.0637128
CDC73	-0.451869	6.48774	7.55921	0.0276953	0.0575548	NoSig	3.66638	4.08738
CSGALNACT1	-2.03262	6.48751	64.3702	7.59577e-05	0.000624955	Down	2.48116	4.30382
TOX4	-0.083517	6.48717	0.4902	0.505781	0.603103	NoSig	4.32641	4.40586
CDK20	-2.10025	6.48684	255.295	6.78619e-07	3.01138e-05	Down	3.47996	5.47755
JMJD1C	0.666188	6.48664	27.0001	0.00114479	0.00477429	NoSig	3.54986	2.95415
LRRC59	0.511591	6.48624	16.3799	0.00458844	0.0138534	NoSig	5.2644	4.76857
SYT11	0.671926	6.48557	13.2396	0.00788001	0.0209596	NoSig	4.5132	3.87831
ZMYND8	-0.700579	6.48526	20.5472	0.00249213	0.00863928	NoSig	3.3397	3.9844
HES1	1.45492	6.48476	50.1516	0.000170678	0.00113339	Up	6.64394	5.21368
UBL3	-0.133717	6.48443	0.696038	0.430872	0.532066	NoSig	4.34597	4.4734
GBA2	-0.113465	6.48371	0.752027	0.413744	0.515542	NoSig	4.51539	4.62405
FGFR1OP2	0.530647	6.48362	8.38917	0.0223511	0.0481828	NoSig	5.16269	4.64974
ORC3	-0.249904	6.4834	3.58722	0.098837	0.16248	NoSig	4.92185	5.16426
DDR2	3.3159	6.4826	197.902	1.65761e-06	5.04612e-05	Up	4.20777	1.46228
FBXW5	-0.54694	6.48182	14.0249	0.00682902	0.01875	NoSig	4.89657	5.4282
APRT	-0.873758	6.48026	51.2376	0.00015935	0.00107785	NoSig	6.22332	7.08831
EIF3K	-0.170964	6.47935	1.63741	0.240291	0.334379	NoSig	5.77136	5.93943
GSR	-0.676138	6.47902	28.0244	0.00102624	0.00439986	NoSig	4.44258	5.0938
MINPP1	-1.0734	6.47768	16.877	0.00424186	0.0130431	Down	3.55581	4.56321
RAB5B	-0.301844	6.4769	4.96796	0.0599521	0.107761	NoSig	3.87058	4.15375
NSD3	0.375201	6.47662	9.33451	0.0177759	0.040226	NoSig	3.19478	2.86556
TRIQK	-0.144343	6.47656	0.775238	0.406973	0.509101	NoSig	4.19437	4.33119
SLC39A13	0.580452	6.47631	28.9266	0.000934522	0.00411344	NoSig	5.17591	4.61501
MED23	-0.470474	6.47619	7.8199	0.0258543	0.0543235	NoSig	3.78965	4.23083
MDM2	-0.17438	6.47566	1.32344	0.286673	0.384608	NoSig	3.53195	3.69206
EIF3J	-0.387113	6.47559	9.91651	0.0155488	0.0362286	NoSig	4.92326	5.29923
DDX42	0.29702	6.47507	3.53363	0.100945	0.165485	NoSig	4.61857	4.3349
RO60	-0.0689155	6.47477	0.262514	0.623707	0.707862	NoSig	3.89326	3.95765
MRPL37	-0.619306	6.47411	27.1243	0.00112951	0.00472488	NoSig	4.52972	5.12716
TAF9B	0.799653	6.47365	29.4068	0.000889968	0.00397131	NoSig	5.50317	4.72688
LBH	2.10093	6.47334	188.664	1.95874e-06	5.53915e-05	Up	5.83276	3.81269
RAC1	0.250085	6.47321	4.26363	0.0766131	0.131853	NoSig	5.38994	5.14634
SART3	-0.0528356	6.4729	0.207013	0.662495	0.74187	NoSig	4.34092	4.39127
NYNRIN	2.97721	6.47257	194.053	1.77534e-06	5.19064e-05	Up	4.42648	1.84954
INTS10	-0.796944	6.47189	50.8833	0.000162936	0.0010943	NoSig	4.40434	5.17212
KMT2E	0.975805	6.47104	75.7565	4.43363e-05	0.000428697	NoSig	4.24429	3.34028
SLC35B2	-0.167427	6.47087	1.601	0.245092	0.339445	NoSig	5.16758	5.33055
NUMB	0.0398341	6.47052	0.0728751	0.794755	0.850189	NoSig	4.55346	4.51538
B3GNT2	-1.83201	6.47043	45.768	0.000228405	0.00140961	Down	3.73244	5.4839
PGM2	-1.07151	6.47037	27.9376	0.00103565	0.00443227	Down	4.05848	5.084
MIDEAS	1.04197	6.47009	56.1799	0.000118405	0.000866012	Up	3.99631	3.047
HELZ	-0.68118	6.4699	21.8876	0.00208979	0.00756529	NoSig	2.47672	3.05689
ZDHHC4	-0.452005	6.46962	12.8307	0.00850986	0.022255	NoSig	5.47698	5.92029
RWDD1	-0.402016	6.46943	10.058	0.0150625	0.0353299	NoSig	5.48935	5.8836
TAF1C	-0.97066	6.46843	65.4639	7.18678e-05	0.000601265	NoSig	3.81117	4.73056
CUL5	-0.0943038	6.46842	0.316936	0.590513	0.679983	NoSig	3.76238	3.84994
SMCHD1	0.263339	6.467	4.3322	0.0747434	0.129134	NoSig	3.57295	3.33359
LIMCH1	-4.31046	6.46689	277.733	5.04372e-07	2.49284e-05	Down	0.855266	4.09341
WWP2	-1.78261	6.46653	94.1301	2.1404e-05	0.000257456	Down	2.64614	4.25534
LHFPL2	2.23254	6.46628	283.633	4.68331e-07	2.45735e-05	Up	5.08059	2.99755
XPO5	-0.19446	6.46582	2.95342	0.128112	0.201744	NoSig	4.01367	4.1968
RNF20	0.0268838	6.46394	0.0421624	0.842984	0.886155	NoSig	4.44727	4.42162
ITSN1	0.115287	6.46297	0.506533	0.499004	0.596831	NoSig	3.56448	3.4593
B3GALNT1	0.105938	6.46193	0.610569	0.459442	0.559341	NoSig	4.48742	4.38635
ERGIC2	0.425486	6.4618	9.61657	0.0166487	0.0382091	NoSig	5.89564	5.47844
COPZ1	-0.200816	6.46125	3.32218	0.109866	0.177648	NoSig	5.35741	5.55362
CST3	1.02162	6.45981	43.2579	0.00027293	0.00160808	Up	5.71479	4.72116
TYK2	0.727654	6.45806	28.2817	0.000998945	0.004321	NoSig	4.62861	3.93864
COPS9	-0.425303	6.45759	13.1097	0.00807347	0.0213402	NoSig	6.2219	6.64234
CHCHD2	-0.465392	6.45716	13.9285	0.00694799	0.018982	NoSig	6.47064	6.93158
CHMP2A	-0.275914	6.4562	5.50038	0.0503844	0.0937363	NoSig	6.07944	6.35169
GOPC	1.26748	6.45594	38.1805	0.00040297	0.00216777	Up	4.91638	3.71459
ARFIP2	-0.17445	6.4553	1.52986	0.254875	0.350014	NoSig	4.47018	4.63717
KIAA0232	-0.597035	6.45522	15.6781	0.00514212	0.0150758	NoSig	3.18739	3.72976
TCOF1	0.184024	6.45416	1.55199	0.251773	0.346762	NoSig	4.04066	3.86849
KIF3A	-1.33551	6.45395	118.085	9.89984e-06	0.000153373	Down	2.9184	4.13394
ZNF271P	-0.307877	6.45331	6.40514	0.0382287	0.0748218	NoSig	3.99302	4.28346
SFT2D1	-0.59067	6.45182	21.009	0.00234312	0.00825263	NoSig	5.93213	6.51492
STAT1	0.613051	6.45095	25.7639	0.00131226	0.00528715	NoSig	4.64814	4.06515
ARAF	-0.313995	6.45003	4.97656	0.0597796	0.107556	NoSig	4.51399	4.81562
SEC24B	-0.214373	6.44997	3.53663	0.100825	0.165322	NoSig	4.06734	4.26981
SMIM14	-0.394417	6.44947	9.2036	0.0183324	0.0411639	NoSig	3.88423	4.25516
CCDC14	0.483689	6.44884	5.73275	0.046832	0.0883718	NoSig	4.08767	3.63747
SLC4A2	-0.173068	6.44878	1.6297	0.241297	0.335354	NoSig	3.85053	4.01225
CMTM3	0.0674574	6.4483	0.348041	0.573229	0.664389	NoSig	5.1532	5.08771
MAVS	-0.90982	6.44826	15.4852	0.0053091	0.0154374	NoSig	2.54907	3.33864
POLR2L	-0.0144812	6.44803	0.0107346	0.920302	0.943746	NoSig	6.6437	6.65809
AURKAIP1	-0.5907	6.44781	20.4	0.00254215	0.00876801	NoSig	5.71989	6.30145
OBSL1	-0.839135	6.44771	24.2216	0.00156788	0.00606976	NoSig	3.08161	3.84361
ABHD4	-1.1823	6.44733	19.9749	0.00269402	0.0091641	Down	4.04746	5.17984
TNC	5.42498	6.44727	86.6434	2.82983e-05	0.000311772	Up	4.55505	0.611875
CSRNP2	-0.266116	6.44609	3.56974	0.0995177	0.163454	NoSig	4.07881	4.3305
ARL14EP	-0.75053	6.44562	20.1086	0.00264504	0.00902725	NoSig	4.41785	5.14078
NUDT16L1	-0.802081	6.44545	36.2681	0.000472151	0.00244327	NoSig	4.82747	5.60778
NDUFAF3	-0.681129	6.44523	36.1962	0.000475041	0.00245626	NoSig	5.27626	5.94336
SUMO3	0.501362	6.44462	13.4378	0.00759624	0.0203457	NoSig	5.80725	5.3166
TGFB2	0.354144	6.44375	1.59965	0.245273	0.339637	NoSig	4.15395	3.8223
SOCS5	2.48542	6.44343	454.301	8.82263e-08	9.66278e-06	Up	5.24005	2.92028
INHA	-8.59099	6.44338	180.777	2.27317e-06	6.03559e-05	Down	0.335541	6.67327
FKBP4	-0.538809	6.4432	20.5539	0.00248988	0.0086333	NoSig	4.23672	4.75149
NAA20	-0.430746	6.44262	9.76653	0.0160867	0.0371985	NoSig	5.77966	6.2037
GTF2H1	-0.878511	6.44227	21.7758	0.00212001	0.0076462	NoSig	4.10124	4.94087
RCBTB2	1.45383	6.44195	136.669	5.99278e-06	0.000108759	Up	5.46526	4.06715
ZNF770	-0.443487	6.44142	8.65086	0.020946	0.0457631	NoSig	3.81841	4.23457
COMMD7	-0.387264	6.44125	12.6184	0.00886247	0.0229446	NoSig	4.98877	5.36532
HBS1L	-0.0333211	6.44078	0.0669152	0.803108	0.856251	NoSig	3.31331	3.34339
GALT	-1.2197	6.44049	101.741	1.64496e-05	0.000215778	Down	5.14398	6.34025
PISD	-0.471757	6.43891	12.3047	0.00941852	0.0241009	NoSig	3.91667	4.36156
KIF1B	-0.0408025	6.4388	0.0353774	0.855988	0.89638	NoSig	2.65983	2.69443
CDV3	-0.452712	6.43823	16.2595	0.00467784	0.0140663	NoSig	4.06146	4.49076
XPC	0.140461	6.43777	1.37214	0.278672	0.375914	NoSig	4.12169	3.98967
PAMR1	4.17836	6.43695	341.265	2.43565e-07	1.67733e-05	Up	5.78349	1.99413
TFAM	-0.975173	6.43558	66.0101	6.99308e-05	0.000588038	NoSig	3.48451	4.39496
MTMR2	0.647075	6.43548	19.7222	0.00278982	0.00940092	NoSig	4.49561	3.88427
TOMM6	-0.266888	6.43471	3.54313	0.100566	0.164964	NoSig	6.51118	6.77546
ARPC4	-0.16085	6.43466	1.31159	0.288671	0.386713	NoSig	5.31427	5.47128
BABAM1	0.0354247	6.43453	0.0632959	0.808377	0.860868	NoSig	5.89592	5.86115
DCAF5	-0.623332	6.43417	14.7456	0.00601767	0.017032	NoSig	3.11286	3.67649
COA3	-0.574965	6.43412	13.6422	0.00731712	0.0197577	NoSig	6.38618	6.95549
ZZZ3	0.0731729	6.43409	0.105829	0.754175	0.818398	NoSig	3.68841	3.621
PHF6	0.0307139	6.43401	0.0222157	0.885596	0.918521	NoSig	4.2267	4.19758
KAT6B	0.113864	6.43388	0.771838	0.407953	0.509917	NoSig	3.47634	3.37299
MKLN1	-0.0209943	6.4334	0.0132777	0.911405	0.937668	NoSig	3.0867	3.10521
DDX46	0.269453	6.43219	4.16258	0.0794827	0.135872	NoSig	4.02792	3.77659
PSMD5	0.0332736	6.43195	0.0282393	0.871161	0.908113	NoSig	4.35614	4.32444
OSBPL8	1.02164	6.43135	21.8768	0.00209269	0.00757412	Up	4.00993	3.07748
GFM2	-1.03237	6.43125	49.0418	0.000183339	0.00119962	Down	3.7763	4.75393
GUCD1	-0.528646	6.43115	14.4952	0.00628479	0.0175861	NoSig	4.19196	4.69627
NAA40	-1.00731	6.43064	42.4583	0.00028941	0.00167941	Down	3.86205	4.81869
MCM3AP	-0.0689522	6.43036	0.313421	0.592537	0.681554	NoSig	3.74051	3.80442
MBNL1	-0.0230833	6.42951	0.0180507	0.896795	0.926819	NoSig	3.49326	3.51427
STK40	-0.21127	6.42854	1.65531	0.23798	0.33175	NoSig	4.40013	4.60206
JPT1	0.396656	6.42813	7.51976	0.0279885	0.0580766	NoSig	5.07063	4.68751
ZC3H14	-0.0499599	6.4281	0.19357	0.672841	0.750707	NoSig	4.0599	4.10692
MAF	1.07343	6.42808	65.9247	7.02293e-05	0.000589647	Up	4.21831	3.22798
SLC35A5	-0.469635	6.42669	14.9217	0.00583844	0.0166044	NoSig	4.43891	4.88996
UBA2	0.0187268	6.42639	0.0209626	0.888843	0.920989	NoSig	4.92595	4.90783
BMPER	7.02002	6.42611	247.734	7.54312e-07	3.21898e-05	Up	5.4342	0.402399
EFR3A	-0.934133	6.42562	52.9898	0.00014302	0.000992429	NoSig	3.45594	4.32614
LUZP2	-3.1066	6.42536	209.223	1.36455e-06	4.49812e-05	Down	1.71485	4.36927
TEX2	-1.46523	6.42488	57.9063	0.000107327	0.000807884	Down	3.14019	4.4971
TMEM9B	-0.307608	6.42469	5.15116	0.0564119	0.102571	NoSig	5.07419	5.37361
C9orf78	-0.203948	6.42456	2.43753	0.161162	0.242228	NoSig	5.46808	5.66779
ARL8B	-0.0908847	6.42441	0.442352	0.526671	0.62244	NoSig	4.84141	4.92927
CCNT2	-0.125817	6.4236	1.27952	0.294182	0.392362	NoSig	3.61684	3.73282
LPIN1	-1.06994	6.42349	70.0614	5.74574e-05	0.000509892	Down	3.02342	3.99737
CIZ1	0.531215	6.42323	15.8019	0.00503848	0.0148564	NoSig	4.91361	4.40354
HS3ST1	-4.30432	6.423	122.78	8.66203e-06	0.000140311	Down	2.11121	6.05626
CERCAM	2.69603	6.42229	587.966	3.51971e-08	5.69882e-06	Up	5.08021	2.60065
LPGAT1	-2.77105	6.42168	404.202	1.33645e-07	1.21272e-05	Down	1.67048	3.99151
PHF3	-0.0175675	6.42158	0.0243108	0.88037	0.914997	NoSig	3.34832	3.36417
MANBAL	-0.44509	6.42134	8.42848	0.0221324	0.0478112	NoSig	5.76854	6.20659
JAM3	0.217515	6.42116	2.50727	0.156066	0.236224	NoSig	4.72697	4.51821
LARP1	0.0238189	6.42094	0.0279621	0.871789	0.908709	NoSig	3.40057	3.379
HMGXB3	-0.605003	6.4209	26.7097	0.00118155	0.00488443	NoSig	3.70748	4.27421
PAFAH1B1	0.131811	6.42054	0.677427	0.43683	0.538095	NoSig	4.0041	3.88086
PROS1	2.68957	6.42037	287.44	4.46809e-07	2.40949e-05	Up	5.59195	3.05664
TTC28	0.527126	6.41945	12.4327	0.00918636	0.0236092	NoSig	3.1009	2.64608
ACTN4	-0.936066	6.41944	11.4455	0.0111888	0.0276581	NoSig	3.84964	4.73718
NDUFB1	-0.47888	6.41942	14.8039	0.0059576	0.0168881	NoSig	7.37253	7.84904
SPATA20	-1.01751	6.41938	70.9295	5.51634e-05	0.000495106	Down	4.32837	5.30923
PSMC6	-0.39829	6.41918	11.5446	0.010964	0.0272001	NoSig	5.52581	5.91656
KLHL15	0.453663	6.41876	10.064	0.0150421	0.035291	NoSig	4.05389	3.632
LINC02381	0.505577	6.41823	6.97775	0.0324548	0.0654925	NoSig	6.237	5.73927
ISCA1	-1.0231	6.41712	55.0092	0.000126758	0.000913352	Down	4.77124	5.76739
MRPL16	-1.05403	6.41709	83.5233	3.20042e-05	0.000339249	Down	5.13721	6.16996
GRIA2	6.86964	6.41682	61.9507	8.61187e-05	0.000687976	Up	5.20566	0.393125
CTBP2	-0.20641	6.41678	1.78471	0.222171	0.313817	NoSig	3.50172	3.69104
SMPD4	-0.0424431	6.41674	0.0920147	0.770192	0.831572	NoSig	4.1109	4.1509
MTOR	-0.762747	6.4162	42.7452	0.000283353	0.0016489	NoSig	2.96544	3.65025
LAMTOR1	-0.253275	6.41607	3.46581	0.103698	0.169326	NoSig	6.04215	6.29193
NUP133	-0.438325	6.41598	5.11597	0.0570704	0.103562	NoSig	4.15906	4.57605
PNPLA8	0.0510853	6.41587	0.153279	0.706728	0.779911	NoSig	4.06366	4.01573
SACM1L	-0.385771	6.41563	9.69256	0.0163608	0.0377161	NoSig	4.33778	4.70683
SHOC2	-0.510875	6.41462	9.09978	0.0187899	0.0419232	NoSig	4.18637	4.67343
RHEB	1.11191	6.41325	89.0575	2.58001e-05	0.000292443	Up	5.88282	4.79911
GTF2H5	-0.781136	6.40815	36.6859	0.000455814	0.00237452	NoSig	3.15706	3.86898
PEPD	0.186445	6.40784	1.48787	0.260916	0.356619	NoSig	5.53984	5.35767
VPS8	-0.0503592	6.40731	0.103015	0.757339	0.821076	NoSig	3.94112	3.98826
USP19	-0.188853	6.40685	1.05487	0.337584	0.438854	NoSig	3.91423	4.09128
MAU2	-0.192934	6.4068	2.01168	0.197809	0.285711	NoSig	3.90051	4.08128
RPL21P28	1.05262	6.40658	73.0454	5.00434e-05	0.000462767	Up	7.77035	6.72486
PHAX	-0.0473969	6.40509	0.160987	0.699868	0.774427	NoSig	4.57289	4.6184
GLCE	-1.86764	6.40474	104.94	1.48072e-05	0.000202208	Down	2.56454	4.2434
TTC19	-1.03475	6.40449	35.6277	0.000498675	0.00254421	Down	3.85394	4.83676
EIF4G3	-0.0194323	6.40391	0.0216363	0.887085	0.919777	NoSig	3.58342	3.60123
ATP6V1H	-0.94254	6.40331	59.3741	9.89303e-05	0.000759923	NoSig	4.52844	5.4408
DCAF11	-0.864338	6.40328	41.1248	0.000319834	0.0018114	NoSig	3.77291	4.58899
ACAT2	-0.426907	6.40306	9.24193	0.0181672	0.0408707	NoSig	5.23674	5.6539
TIMMDC1	-0.279145	6.40288	2.45771	0.159665	0.240546	NoSig	5.58361	5.85751
CNTN1	2.34849	6.40275	27.7287	0.00105878	0.00450083	Up	4.46957	2.36452
DOCK1	1.43716	6.40253	68.8498	6.08664e-05	0.000529894	Up	4.07014	2.77267
SDAD1	-0.427174	6.4022	6.55344	0.0366134	0.072208	NoSig	4.53336	4.9445
EEF1B2	0.456605	6.40066	16.6397	0.00440295	0.0134086	NoSig	6.52107	6.07023
RPS18	0.953314	6.40024	58.1583	0.000105822	0.000800117	NoSig	7.78379	6.83648
IQGAP2	-0.707815	6.40015	6.51825	0.0369886	0.0728089	NoSig	3.45837	4.11447
RAB8B	1.10613	6.4	60.3355	9.38822e-05	0.000728602	Up	4.60659	3.56705
TM4SF1	6.62701	6.39978	1244.91	2.39998e-09	2.08609e-06	Up	6.95327	1.16396
ACP2	-0.712595	6.3996	34.1654	0.000566777	0.00279594	NoSig	4.77217	5.46407
AP5M1	-1.22964	6.39834	81.6099	3.45867e-05	0.000360151	Down	2.30793	3.36007
MSH2	0.183416	6.39785	2.55733	0.152542	0.231824	NoSig	3.97979	3.80865
PTPN13	0.982341	6.39783	79.7361	3.73795e-05	0.000381298	NoSig	3.87872	2.98899
TNFAIP1	-0.155132	6.39764	1.44798	0.266846	0.362832	NoSig	4.43986	4.58824
SLC35D1	0.32322	6.39762	3.37494	0.107545	0.174504	NoSig	3.96737	3.66709
GEM	3.93339	6.39711	343.02	2.3918e-07	1.67733e-05	Up	6.47101	2.75199
ASF1A	-0.237017	6.39696	2.214	0.179111	0.263661	NoSig	4.96848	5.19852
ANP32B	0.517039	6.39673	22.3541	0.00196945	0.00724722	NoSig	6.01241	5.50502
UNC5C	0.234085	6.39664	0.716848	0.42437	0.525491	NoSig	3.36578	3.15625
AGGF1	-0.560033	6.396	16.9847	0.00417126	0.0128619	NoSig	3.95653	4.48645
RPS4Y1	15.4898	6.39589	2708.05	2.757e-08	5.11594e-06	Up	7.88036	0
ODF2	0.372858	6.39579	7.57375	0.0275882	0.0573683	NoSig	4.32108	3.96935
NAA35	-1.21401	6.39574	54.6209	0.000129694	0.000927827	Down	3.0481	4.15938
MON2	0.150241	6.39569	1.25834	0.297906	0.396512	NoSig	3.23121	3.09771
CDK9	-1.11179	6.39458	92.9923	2.23013e-05	0.000265159	Down	4.39496	5.46951
MIEF1	-0.779041	6.39423	37.4213	0.000428773	0.00226888	NoSig	3.37401	4.09386
RAE1	-0.809704	6.39416	45.4644	0.00023327	0.00143108	NoSig	4.4872	5.26908
ALAD	-1.54534	6.39397	108.023	1.34176e-05	0.000189228	Down	3.29089	4.73608
WDR11	-0.0523241	6.39387	0.195074	0.671662	0.749594	NoSig	4.17875	4.22824
DPF2	0.0169684	6.39315	0.0135708	0.910438	0.936815	NoSig	5.08235	5.06587
RSL24D1	0.567947	6.39313	24.4845	0.00152007	0.00592633	NoSig	6.16691	5.60866
LRRC8A	1.42455	6.39307	109.631	1.2759e-05	0.000182122	Up	4.7022	3.36799
INTS11	0.0334742	6.39065	0.0635506	0.808001	0.860523	NoSig	5.05882	5.0264
SNF8	-0.271237	6.39046	5.73889	0.0467427	0.0882299	NoSig	5.96389	6.23117
CBWD2	-0.768973	6.38968	45.8861	0.000226548	0.00140129	NoSig	4.35207	5.09159
LOC102724023	-1.01577	6.38935	60.6842	9.21329e-05	0.000720615	Down	4.64951	5.63593
COPS2	-0.175501	6.3892	1.66848	0.236299	0.32988	NoSig	4.31601	4.4832
NDUFS1	-1.1273	6.38893	37.2065	0.000436456	0.00230136	Down	3.87768	4.9508
KMT2C	0.109321	6.38858	0.507061	0.498787	0.596691	NoSig	2.59471	2.50406
MRPS26	-0.931958	6.38808	47.2951	0.000205806	0.00130475	NoSig	5.73154	6.65061
CTNNA2	-8.2473	6.38785	164.56	3.15215e-06	7.25039e-05	Down	0.124037	4.81499
ENSA	0.184606	6.38784	2.36635	0.166599	0.24876	NoSig	4.50802	4.33212
TNKS	0.174686	6.38748	1.84579	0.215221	0.305831	NoSig	3.25334	3.09801
ARNT	0.70581	6.38747	26.7883	0.00117146	0.00485337	NoSig	4.50091	3.83476
DSG2	1.0109	6.38689	26.3826	0.0012248	0.00501339	Up	4.4726	3.5261
GLS	-0.585568	6.38612	5.43627	0.0514257	0.0952765	NoSig	3.20066	3.73319
VPS13D	-0.396095	6.38587	4.2927	0.0758132	0.130736	NoSig	2.40489	2.73404
CEP57	0.655526	6.38581	15.1406	0.00562508	0.0161226	NoSig	5.09633	4.46481
ABHD12	-2.78799	6.38402	285.985	4.54885e-07	2.42336e-05	Down	2.8644	5.4724
DPAGT1	-0.468708	6.38341	13.78	0.00713641	0.0193845	NoSig	4.78082	5.23495
ICE2	0.00327722	6.38339	0.000348007	0.985622	0.990178	NoSig	3.25104	3.24812
FASTKD2	-0.678297	6.38307	36.3832	0.000467578	0.00242374	NoSig	3.29675	3.91891
LMAN2L	-0.0234211	6.38301	0.0385317	0.849794	0.891636	NoSig	5.07211	5.09484
TGIF2	0.578559	6.38295	16.6647	0.00438559	0.0133698	NoSig	4.89232	4.33749
ZNF302	0.0993199	6.38294	0.795982	0.401073	0.503551	NoSig	4.53298	4.43811
DVL2	0.282813	6.38276	4.02528	0.083612	0.141452	NoSig	4.96558	4.69268
PDXK	0.0454992	6.38263	0.107972	0.751797	0.816569	NoSig	3.29765	3.25689
SDHB	-0.892765	6.38236	44.7186	0.000245796	0.0014887	NoSig	5.607	6.48615
IGF2BP3	-0.61489	6.3822	13.16	0.00799785	0.021181	NoSig	3.89559	4.47647
TBC1D20	-0.29393	6.3821	3.57675	0.0992439	0.163053	NoSig	4.12262	4.40123
UCHL5	-0.471197	6.38202	15.302	0.00547416	0.0157863	NoSig	3.27001	3.69895
PTP4A2	0.467222	6.38183	10.7187	0.0130331	0.0314221	NoSig	4.61096	4.16609
C6orf120	-0.465832	6.38174	11.9731	0.0100558	0.0253622	NoSig	4.11713	4.55992
PDZRN3	-2.13945	6.38135	243.134	8.05693e-07	3.26929e-05	Down	2.6096	4.55381
MRAS	-0.286654	6.38096	1.6645	0.236805	0.330447	NoSig	3.89041	4.1594
ZC3H7A	0.286875	6.38051	6.13266	0.0414452	0.0799144	NoSig	4.49979	4.22688
QRICH1	0.366797	6.38038	6.45656	0.0376583	0.073907	NoSig	4.74297	4.39166
ZYX	2.82029	6.37977	605.957	3.16074e-08	5.52502e-06	Up	5.07598	2.49394
FAR1	0.362361	6.37969	9.3564	0.017685	0.0400543	NoSig	4.14146	3.80226
USP4	0.11471	6.3796	0.853691	0.385369	0.48814	NoSig	4.21862	4.1104
CUL4A	-0.601212	6.37959	15.2643	0.00550898	0.0158558	NoSig	3.88734	4.45499
ARMC8	-0.199438	6.37919	1.9986	0.199109	0.287111	NoSig	3.45422	3.63658
PTK7	2.40593	6.37881	139.117	5.637e-06	0.000104837	Up	5.22693	2.97775
NKIRAS2	-0.69111	6.37761	15.5129	0.00528467	0.0153791	NoSig	4.58066	5.24868
DIS3L	-1.07894	6.37706	54.6779	0.000129257	0.000926108	Down	3.325	4.32617
NXPE3	-1.81121	6.37675	68.225	6.27255e-05	0.000541229	Down	2.22011	3.79092
SMC4	2.14523	6.37663	141.325	5.33906e-06	0.000101482	Up	4.71636	2.74777
BET1	0.251984	6.37654	5.15112	0.0564127	0.102571	NoSig	3.96651	3.73206
SAP30BP	0.154847	6.37572	1.94181	0.204893	0.29401	NoSig	4.7633	4.61439
ATE1	-0.542615	6.37534	19.7339	0.00278531	0.00939146	NoSig	3.67885	4.1858
CRISPLD1	1.95552	6.37404	184.224	2.12835e-06	5.78121e-05	Up	5.07018	3.23319
POGZ	0.0705498	6.37345	0.22947	0.646096	0.728346	NoSig	3.31051	3.24719
LYPLA2	-1.21821	6.37282	85.2471	2.9885e-05	0.000324407	Down	4.52051	5.70252
SCAMP2	-0.439851	6.37264	6.56916	0.0364475	0.0719409	NoSig	4.72092	5.14632
INTS1	-0.0539604	6.37216	0.105095	0.754995	0.818965	NoSig	3.48559	3.53481
NEFM	-2.27489	6.3716	28.6564	0.000960849	0.00419836	Down	2.98135	5.10462
ALDH3A2	-0.272453	6.37081	4.58244	0.0684062	0.120082	NoSig	4.29077	4.55058
TRAPPC11	-0.373153	6.3694	6.10165	0.0418331	0.0805026	NoSig	4.01372	4.36638
ANXA2P2	3.53848	6.36932	289.49	4.35745e-07	2.39073e-05	Up	7.13616	3.70252
AFG3L2	-1.14674	6.3682	58.5725	0.000103407	0.000788443	Down	3.97506	5.0706
BLOC1S2	-0.247322	6.36784	3.31231	0.110308	0.178293	NoSig	4.71394	4.95263
SCAND1	-1.20782	6.36692	77.4583	4.11748e-05	0.000405729	Down	4.98066	6.16239
RNF146	0.453466	6.36635	14.5297	0.00624708	0.0175014	NoSig	4.95352	4.51715
EBP	-1.41664	6.36622	103.319	1.56118e-05	0.000208821	Down	5.19292	6.58488
RRP1B	0.13127	6.36561	0.962716	0.358253	0.460253	NoSig	4.17685	4.05317
CYP11B1	-14.8728	6.36529	1890.43	5.85785e-09	2.68729e-06	Down	0	5.18202
ZDHHC16	-0.763927	6.36519	25.0382	0.00142531	0.00563	NoSig	4.85371	5.59702
ZBTB1	1.13877	6.36481	23.6583	0.00167697	0.00639166	Up	4.31345	3.25944
SPAG9	0.91214	6.36427	38.976	0.000378023	0.00206519	NoSig	3.80157	2.9778
PWWP3A	0.404242	6.36422	8.59457	0.0212384	0.0462551	NoSig	4.16133	3.7829
DNM3OS	5.03453	6.36255	749.493	1.47869e-08	3.53922e-06	Up	4.68465	0.810267
MRPS7	-0.440362	6.36251	12.3029	0.00942187	0.0241057	NoSig	5.61027	6.04294
DUSP1	2.55115	6.36223	78.4389	3.94832e-05	0.000395671	Up	6.35539	3.88679
SAMD8	-0.0906904	6.36212	0.629548	0.452821	0.553247	NoSig	3.57145	3.65471
MRPL27	0.137496	6.36188	0.979702	0.354299	0.456131	NoSig	6.96172	6.82543
GOLGA5	-0.163489	6.36123	1.72714	0.229015	0.32145	NoSig	4.74458	4.90231
CAMTA1	-0.513728	6.36023	13.8231	0.00708102	0.0192721	NoSig	2.80895	3.25968
EMC3	-0.807394	6.35914	43.307	0.000271956	0.00160405	NoSig	4.07195	4.84214
RPS21	0.421237	6.35891	14.7009	0.00606432	0.0171163	NoSig	7.9378	7.51858
TUBGCP2	-0.135674	6.35861	1.08784	0.330633	0.431357	NoSig	4.03729	4.16511
CERS5	-0.0793901	6.35837	0.326049	0.585334	0.675055	NoSig	4.34334	4.41886
HMG20B	-0.0346024	6.35818	0.0896834	0.773024	0.833485	NoSig	5.70052	5.73447
ATG13	-0.272624	6.358	3.39109	0.106848	0.173577	NoSig	3.55761	3.80904
BRWD1	0.0869994	6.357	0.27369	0.616546	0.70156	NoSig	2.31736	2.24824
FAM3C	0.286468	6.35571	2.87779	0.132348	0.207118	NoSig	4.78706	4.51199
CHMP2B	0.706196	6.35489	31.7196	0.000709675	0.00333246	NoSig	5.31299	4.62957
COX8A	-0.242866	6.35266	3.99743	0.0844838	0.14262	NoSig	7.19067	7.43212
GATC	-0.301659	6.3523	2.68856	0.143801	0.221434	NoSig	4.12772	4.41372
MADD	-0.974404	6.35193	36.4529	0.000464838	0.00241105	NoSig	2.62899	3.48414
LY6E	-0.71748	6.35145	33.247	0.000615695	0.00298363	NoSig	5.67306	6.37942
APBB1	0.224084	6.35119	1.55417	0.251471	0.346404	NoSig	4.42025	4.2074
XPO7	-0.300899	6.35105	6.91977	0.0329857	0.0664016	NoSig	3.9747	4.2583
CKAP2	0.659214	6.35042	15.296	0.00547974	0.0157956	NoSig	4.65375	4.02729
PRKCI	0.633471	6.35031	13.8664	0.00702601	0.0191539	NoSig	4.47363	3.87545
GABARAPL1	0.491891	6.35026	7.95377	0.0249701	0.0527477	NoSig	5.01783	4.54386
STARD3	-0.917578	6.34989	27.2082	0.00111934	0.00469064	NoSig	4.21966	5.10038
ALG2	-0.875121	6.34967	45.4838	0.000232955	0.00142967	NoSig	4.2603	5.10086
UTP11	0.556726	6.34865	17.7262	0.00372367	0.0117498	NoSig	5.64867	5.10544
SYF2	-0.106567	6.34863	0.59794	0.463942	0.563714	NoSig	5.48568	5.59
MRPL20	-0.529832	6.34776	11.435	0.011213	0.0277055	NoSig	4.91947	5.43461
CDK1	2.24749	6.34741	85.0824	3.00795e-05	0.000324882	Up	5.53144	3.39692
IRF2BP2	0.876275	6.34723	43.3772	0.000270574	0.00159818	NoSig	4.64404	3.81509
RNPEP	-0.693244	6.34694	26.1196	0.00126103	0.0051207	NoSig	4.32835	4.99406
LYRM2	-0.636499	6.34609	21.9626	0.00206981	0.0075045	NoSig	3.57212	4.1647
RWDD4	-0.929889	6.34554	43.5757	0.000266712	0.00158023	NoSig	4.413	5.31047
CHD1	0.597595	6.34527	21.9908	0.00206236	0.0074912	NoSig	3.99888	3.44676
CNPY3	0.320815	6.34446	7.2509	0.0300973	0.0616174	NoSig	5.60901	5.29552
CHN2	-3.04774	6.34429	88.0364	2.68209e-05	0.000301359	Down	1.94909	4.62347
SF3B6	-0.310181	6.34404	6.28022	0.0396615	0.0770691	NoSig	6.53945	6.84673
HSD17B10	-0.13511	6.34395	0.795038	0.401338	0.503698	NoSig	6.33252	6.46602
S100A13	-1.86462	6.34374	236.815	8.83789e-07	3.45054e-05	Down	4.34331	6.15554
WDR77	-1.35627	6.34361	71.2036	5.44636e-05	0.000490813	Down	4.20149	5.50928
ZDHHC3	0.111592	6.34325	0.827544	0.392359	0.49536	NoSig	2.89691	2.80088
DRG1	-0.354466	6.34249	7.70588	0.0266394	0.0557605	NoSig	5.61201	5.96006
FARSB	-0.317543	6.3423	3.90803	0.0873646	0.146506	NoSig	4.598	4.90374
TUBG1	-0.368418	6.34221	6.65553	0.0355526	0.0705116	NoSig	5.18464	5.54411
EEA1	0.295543	6.3419	5.03581	0.0586082	0.105829	NoSig	3.58361	3.31511
PPP3CA	0.569295	6.34139	23.1376	0.00178659	0.00671191	NoSig	4.49452	3.95582
PKNOX1	-0.119818	6.34128	1.02116	0.344927	0.446676	NoSig	3.94378	4.05607
M6PR	-0.608539	6.3412	28.585	0.000967964	0.00421613	NoSig	4.15367	4.73408
VAPB	-0.299136	6.34037	6.5673	0.036467	0.0719708	NoSig	3.31595	3.58779
PPP2R5D	0.272053	6.34012	3.50295	0.102177	0.167257	NoSig	4.92862	4.66638
CCDC80	4.04476	6.33941	660.067	2.3288e-08	4.69026e-06	Up	5.33506	1.75877
TPBG	5.63245	6.33938	853.123	9.30252e-09	3.19833e-06	Up	5.83517	1.09046
MXRA5	5.70524	6.33882	268.091	5.71266e-07	2.70328e-05	Up	4.33562	0.453773
PUM3	-0.224653	6.33881	3.1215	0.11933	0.190419	NoSig	5.08962	5.3081
NOL8	-0.2266	6.33867	2.92623	0.129614	0.203592	NoSig	3.68252	3.89263
BAZ2A	-0.907558	6.33848	37.5421	0.000424528	0.00225509	NoSig	2.70038	3.50045
RUVBL2	0.00613383	6.33817	0.00296677	0.95804	0.970498	NoSig	5.06577	5.05984
UBTF	0.720853	6.33769	33.6627	0.000592912	0.0028996	NoSig	4.34453	3.66888
EXOC6B	-0.288317	6.33755	4.57348	0.0686207	0.120394	NoSig	3.14056	3.39892
NFAT5	0.252595	6.33755	1.75026	0.226231	0.3183	NoSig	2.89007	2.67415
TM7SF3	-0.480955	6.33754	18.3024	0.00341757	0.0109828	NoSig	3.96376	4.41834
BAX	-0.698193	6.33746	35.4792	0.000505099	0.00257143	NoSig	5.52569	6.2118
CCDC50	-0.181886	6.33691	1.92548	0.2066	0.295975	NoSig	3.2205	3.384
UBLCP1	0.110516	6.33671	0.572662	0.473186	0.572797	NoSig	5.1829	5.07554
TMEM135	0.198477	6.33573	1.76463	0.224526	0.316412	NoSig	3.41007	3.23148
TMX2	-1.02859	6.33556	45.0229	0.000240584	0.00146344	Down	4.84396	5.84676
NUPR1	7.60886	6.33533	770.59	1.33891e-08	3.39506e-06	Up	7.7851	1.08478
PIN1	0.113654	6.33529	0.509233	0.497899	0.595856	NoSig	6.1153	6.00335
SURF6	-1.51948	6.33507	135.669	6.14636e-06	0.000110574	Down	4.11475	5.57898
EMP3	0.985847	6.33478	78.5943	3.92233e-05	0.000394262	NoSig	7.01185	6.03689
PTDSS1	-0.555816	6.33391	20.5955	0.002476	0.00859742	NoSig	4.67389	5.21162
TBL2	-0.084265	6.33383	0.376273	0.55844	0.650994	NoSig	4.51359	4.59421
GSTM2	0.851207	6.33371	44.7768	0.000244789	0.0014841	NoSig	5.79488	4.96432
TRIM2	-0.898606	6.33368	36.8022	0.000451396	0.00235986	NoSig	2.86681	3.67073
RABAC1	-0.0264228	6.33325	0.0400694	0.846871	0.889416	NoSig	6.63997	6.66609
OGFOD1	-0.034779	6.33293	0.0568822	0.818126	0.867951	NoSig	4.72705	4.7606
ZFP36L2	-0.226403	6.33282	1.08767	0.330668	0.431357	NoSig	4.37776	4.5941
ZCRB1	0.094868	6.3327	0.439895	0.527788	0.623359	NoSig	5.53632	5.44359
MRPL32	-0.477924	6.33235	6.85478	0.0335942	0.0673965	NoSig	5.90198	6.37316
MOCS2	-0.559617	6.33084	24.2711	0.00155872	0.00603798	NoSig	3.99781	4.52813
PIAS2	-0.681088	6.33067	25.4044	0.00136678	0.00545178	NoSig	2.81236	3.41399
MTX2	-0.20616	6.33062	1.70849	0.231297	0.324038	NoSig	5.45557	5.65737
ATOX1	-0.234293	6.33023	2.66942	0.145033	0.222957	NoSig	7.22565	7.45858
MIR100HG	3.9504	6.32998	512.005	5.76399e-08	7.26659e-06	Up	5.91819	2.27667
RTL8A	-0.404248	6.32968	13.0088	0.00822798	0.0216515	NoSig	5.76573	6.16349
TEX264	-1.64741	6.3295	158.343	3.6028e-06	7.83929e-05	Down	3.95711	5.53999
BCL2L13	-1.02067	6.32882	42.3753	0.000291194	0.0016868	Down	3.19738	4.13605
SULT2A1	-12.3808	6.32833	391.151	1.50161e-07	1.2783e-05	Down	0.0148166	6.09394
STK38L	-0.0391365	6.32784	0.0451907	0.837535	0.881687	NoSig	3.99697	4.03367
NIPBL	0.188605	6.32712	0.778811	0.405946	0.508164	NoSig	3.21049	3.04338
NOL7	-0.366828	6.32693	5.52897	0.0499288	0.0930776	NoSig	6.10705	6.4692
RCC1L	-0.839487	6.32675	30.7262	0.000780784	0.00360287	NoSig	4.01666	4.81638
SBNO1	-0.0835507	6.32619	0.469052	0.514817	0.611405	NoSig	2.90031	2.9729
TXNDC9	-0.0836236	6.32535	0.273672	0.616557	0.70156	NoSig	5.68812	5.77018
TOMM22	-0.306138	6.32527	4.8547	0.0622869	0.111219	NoSig	5.69813	5.99898
DDX41	-0.583912	6.32449	16.7356	0.00433693	0.0132613	NoSig	4.87551	5.44293
PRKCSH	-0.0066064	6.32368	0.00155379	0.969626	0.979111	NoSig	4.89302	4.89942
FBLN2	4.56888	6.32349	158.395	3.59868e-06	7.83929e-05	Up	5.36987	1.43305
RANGAP1	-0.854454	6.32337	50.8113	0.000163678	0.0010968	NoSig	3.41458	4.2074
RERG	0.700584	6.32182	5.0581	0.0581752	0.105151	NoSig	5.42141	4.74138
PLEKHJ1	0.176363	6.32118	1.77391	0.223433	0.315202	NoSig	5.07914	4.90827
NUCB2	0.811828	6.32044	35.2419	0.000515578	0.00260768	NoSig	4.37689	3.61652
SAT2	-1.04892	6.31942	48.0692	0.000195438	0.00125771	Down	5.67988	6.71426
TMEM39A	1.09155	6.31883	48.9157	0.000184853	0.00120714	Up	4.43247	3.4145
SYNGR2	-3.14027	6.31817	137.307	5.89737e-06	0.000107738	Down	3.11892	6.10379
GDE1	-0.725965	6.31759	27.9416	0.00103521	0.00443227	NoSig	4.3564	5.05438
ENAH	0.0535832	6.31754	0.112506	0.746851	0.812479	NoSig	2.79662	2.75088
ST6GALNAC6	0.424579	6.31735	9.96857	0.0153676	0.0358924	NoSig	4.77543	4.3688
WAC	-0.0128978	6.31716	0.0128878	0.91271	0.938509	NoSig	3.80106	3.81309
NFYC	-0.277508	6.31562	3.00005	0.125591	0.198425	NoSig	4.3741	4.6394
CALCOCO2	-0.190167	6.3142	2.05592	0.193498	0.280786	NoSig	4.27684	4.45787
ZYG11B	-0.164554	6.3141	0.677853	0.436692	0.537965	NoSig	3.33106	3.48
ARHGAP17	-0.176018	6.31403	1.47341	0.263043	0.358803	NoSig	4.31646	4.48419
CREB1	0.329884	6.31402	7.10181	0.0313555	0.0636946	NoSig	3.17067	2.8814
POLR1F	-0.284055	6.31299	2.00936	0.198038	0.285985	NoSig	4.25197	4.5223
PDE7B	1.92694	6.31275	116.601	1.03374e-05	0.000158076	Up	4.33248	2.5933
ETS2	3.3899	6.31258	122.379	8.75973e-06	0.000141571	Up	5.32732	2.24228
HMBOX1	-0.438345	6.31176	13.2263	0.00789958	0.0210015	NoSig	2.32325	2.68398
WDR41	0.0896476	6.31149	0.414375	0.539673	0.634085	NoSig	4.34468	4.25957
NARF	-0.182035	6.31134	1.43648	0.268591	0.364665	NoSig	4.6223	4.79736
MUL1	-0.503948	6.31104	14.1666	0.00665895	0.0183655	NoSig	4.60051	5.08689
LLPH	-1.39286	6.31044	134.66	6.30656e-06	0.000112312	Down	5.08631	6.45275
ADAM12	1.2147	6.30996	26.3648	0.0012272	0.00501788	Up	3.85534	2.76639
RAB3GAP2	-0.420034	6.30893	9.88023	0.0156768	0.0364343	NoSig	3.31978	3.70288
ANKRD13C	-0.0898633	6.3086	0.407443	0.542993	0.636717	NoSig	3.84078	3.9246
DHX32	-1.91994	6.30759	121.425	8.99799e-06	0.000144384	Down	3.41282	5.22965
KATNBL1	0.10781	6.30738	0.61565	0.457653	0.557571	NoSig	4.66444	4.56111
MRPL47	-0.693421	6.30701	29.4083	0.00088984	0.00397131	NoSig	5.63915	6.32155
TAPBP	-1.13275	6.30681	88.3466	2.65055e-05	0.00029839	Down	3.61986	4.68735
BZW2	-0.226385	6.30653	4.02421	0.0836451	0.141464	NoSig	5.15315	5.3737
TMEM45A	0.123452	6.3065	0.368836	0.562259	0.654614	NoSig	5.52439	5.40377
TELO2	-0.44706	6.30516	13.7789	0.00713786	0.0193853	NoSig	4.23896	4.66561
AAR2	-0.542918	6.30472	21.6512	0.00215434	0.00774828	NoSig	4.47366	4.99616
SPARCL1	6.13923	6.30454	469.234	7.86363e-08	8.83455e-06	Up	5.97447	0.90793
MCF2	-14.8117	6.30419	1263.32	2.04062e-08	4.37673e-06	Down	0	4.82795
GIT2	-0.158277	6.30383	1.23082	0.302853	0.401962	NoSig	3.64494	3.7912
CCNC	-0.277386	6.30377	2.45448	0.159903	0.24078	NoSig	4.68215	4.94965
GTF3A	-0.0129007	6.30317	0.0130428	0.912189	0.938149	NoSig	5.83015	5.8428
IDE	-1.11718	6.30304	20.4713	0.00251776	0.00870438	Down	3.07236	4.0938
MMAB	-1.33564	6.30291	75.6142	4.46146e-05	0.000429805	Down	3.25378	4.49519
MKKS	-0.254278	6.30273	3.64135	0.0967672	0.15962	NoSig	4.52841	4.77264
DDX50	-0.0281664	6.30148	0.033047	0.860751	0.899817	NoSig	4.06301	4.08951
PARN	-0.302687	6.30083	6.01762	0.0429085	0.0822176	NoSig	4.08577	4.3723
KDM4A	-0.878698	6.30018	38.2212	0.000401643	0.00216274	NoSig	3.55386	4.37553
TUBB6	4.47242	6.30002	280.28	4.88394e-07	2.46742e-05	Up	5.82565	1.81241
TRAPPC1	-0.740442	6.30001	36.6974	0.000455377	0.00237452	NoSig	6.03532	6.76704
TNFRSF1A	1.46636	6.29954	86.2665	2.87157e-05	0.000314339	Up	5.8656	4.44215
PFDN4	0.585064	6.29874	28.1477	0.00101304	0.00436253	NoSig	6.21051	5.6352
TNFRSF19	-0.149698	6.2987	0.69293	0.431857	0.533163	NoSig	3.72664	3.86552
VPS26C	-0.0412878	6.29826	0.114836	0.744354	0.810617	NoSig	4.1592	4.19826
RNF123	-0.504374	6.29818	17.4918	0.00385818	0.0121022	NoSig	3.88729	4.36255
RNF213	-0.834305	6.29751	24.4809	0.00152071	0.00592742	NoSig	1.60506	2.21449
MCRIP1	0.633495	6.29733	26.3685	0.0012267	0.00501709	NoSig	6.15566	5.53331
DCAF13	-0.199306	6.29708	2.32951	0.169513	0.252139	NoSig	4.82309	5.01589
CTDSPL2	0.541906	6.29705	8.60032	0.0212083	0.0462199	NoSig	4.29189	3.78321
RBM4	-0.160111	6.29703	2.08252	0.190968	0.277699	NoSig	4.19827	4.35011
ME2	0.00516326	6.29682	0.00112326	0.974172	0.982061	NoSig	4.17148	4.16663
MAPK14	-0.308368	6.29677	6.37498	0.0385684	0.0753595	NoSig	3.9619	4.25246
CRBN	0.118763	6.2967	0.477094	0.511345	0.60842	NoSig	4.96258	4.84775
MRPL28	-0.818674	6.29636	37.924	0.000411461	0.00220125	NoSig	5.52528	6.33044
KCTD12	-0.782743	6.29627	15.3767	0.00540607	0.0156469	NoSig	3.29092	4.01072
CAPN1	1.80379	6.29613	226.393	1.03506e-06	3.83273e-05	Up	5.32891	3.61187
MTF2	-0.658952	6.29603	29.1234	0.000915924	0.0040521	NoSig	3.62582	4.24132
DYNLRB1	-0.298129	6.29571	4.04643	0.0829578	0.140575	NoSig	5.64479	5.93757
MGAT2	-0.768574	6.29559	15.5456	0.00525606	0.0153255	NoSig	4.41631	5.1567
B4GAT1	-0.174915	6.29546	0.883714	0.377586	0.479901	NoSig	5.17733	5.34767
NUFIP2	-0.437074	6.29517	9.26502	0.0180686	0.0406986	NoSig	2.77744	3.15847
TRMT10C	-1.22552	6.29433	55.0735	0.00012628	0.000910705	Down	4.61853	5.8101
MICU2	0.375325	6.29431	11.1613	0.0118675	0.0290572	NoSig	5.58595	5.21956
IP6K1	-0.624153	6.29241	8.22071	0.0233203	0.0499074	NoSig	3.68214	4.2663
RAB3GAP1	-0.340168	6.2915	2.79475	0.137217	0.212839	NoSig	3.80583	4.12413
GABPA	0.55226	6.29081	9.8989	0.0156108	0.0363218	NoSig	4.21675	3.70017
NAPG	-0.447068	6.28963	9.14137	0.0186049	0.0416003	NoSig	4.06664	4.49064
HDGFL2	-0.14999	6.28862	1.51367	0.25718	0.352563	NoSig	4.89963	5.04483
SLC8B1	-1.92438	6.2874	212.343	1.29566e-06	4.3669e-05	Down	3.14576	4.94495
TMEM209	-2.21434	6.2872	18.1381	0.00350145	0.0111724	Down	2.8179	4.86082
ELOA	0.0100609	6.2872	0.00621489	0.939306	0.95724	NoSig	4.07467	4.06512
PAF1	0.0291497	6.28709	0.0361553	0.854435	0.895311	NoSig	5.10816	5.07987
RAB23	1.77964	6.28655	96.3711	1.97674e-05	0.000243263	Up	4.82037	3.15986
ZBTB38	0.131692	6.28615	0.633453	0.451479	0.552269	NoSig	3.30527	3.18745
UFC1	0.215821	6.28579	2.33039	0.169442	0.252057	NoSig	6.26305	6.05027
TIMP2	0.394225	6.28571	2.42766	0.161902	0.243051	NoSig	4.69489	4.31802
ASCC3	-0.304758	6.28555	4.09239	0.0815592	0.138632	NoSig	2.8054	3.07032
GTF2E2	-0.249408	6.28549	2.62028	0.148262	0.226802	NoSig	5.34001	5.58379
MAP9	-0.36522	6.28487	9.16802	0.0184876	0.0414222	NoSig	3.2621	3.59323
LPCAT3	-0.413151	6.28472	7.21798	0.0303694	0.0620424	NoSig	4.87197	5.27283
SEC24A	0.104453	6.28352	0.596209	0.464565	0.564305	NoSig	3.64483	3.54905
CHD3	1.59449	6.28351	136.997	5.94352e-06	0.000108185	Up	4.06191	2.632
GPN1	-0.249239	6.2835	2.81162	0.136208	0.211556	NoSig	5.19014	5.43317
ASCC2	-0.574937	6.28341	17.4164	0.0039028	0.0122073	NoSig	4.0179	4.56331
ZDHHC17	-0.550336	6.2832	21.6999	0.00214085	0.00770958	NoSig	3.68985	4.20428
C5orf22	-1.0984	6.28292	41.8758	0.000302224	0.00173337	Down	3.75071	4.7909
MTREX	-0.17063	6.2825	0.958771	0.359181	0.461194	NoSig	4.18607	4.34782
ATRNL1	-1.88388	6.28213	34.8029	0.000535711	0.00267936	Down	2.06814	3.67723
CD2BP2	0.239778	6.28193	4.20317	0.0783134	0.13429	NoSig	4.61278	4.38368
PANX1	0.582511	6.28129	7.47063	0.0283592	0.0586834	NoSig	3.9652	3.42796
DDX27	-0.154549	6.28096	1.40984	0.272699	0.36921	NoSig	4.75979	4.90893
TPX2	2.32187	6.2806	116.496	1.03695e-05	0.000158128	Up	5.35183	3.16502
RPS6KB2	0.0638426	6.28048	0.26116	0.624588	0.708647	NoSig	5.41771	5.35548
PYGO2	-0.965192	6.28021	66.7726	6.73362e-05	0.000570871	NoSig	4.04753	4.96965
CAVIN1	6.27948	6.27984	95.3487	2.04935e-05	0.000249778	Up	5.43431	0.636926
PBX3	1.1738	6.27948	61.8264	8.66863e-05	0.000691606	Up	5.17634	4.0517
CUX1	1.36761	6.27894	149.839	4.36189e-06	8.9161e-05	Up	3.11848	1.99204
EAPP	-0.611771	6.27859	22.6326	0.00190182	0.00706286	NoSig	5.19989	5.79816
HDHD3	-3.36628	6.27837	226.893	1.02707e-06	3.81719e-05	Down	2.78054	5.94392
HYOU1	-0.0465063	6.2779	0.0743724	0.792715	0.848787	NoSig	4.04369	4.08743
TMEM168	0.122364	6.2778	0.745517	0.415677	0.517482	NoSig	3.52333	3.41199
MAN1A2	-0.330613	6.27774	6.47886	0.0374144	0.0735157	NoSig	2.68969	2.97369
NFS1	-2.55894	6.27733	260.821	6.29346e-07	2.86326e-05	Down	3.14586	5.56293
HSPA14	1.34333	6.27726	53.3659	0.000139797	0.000975393	Up	4.35639	3.1174
TLK1	-0.652498	6.27611	13.8931	0.00699231	0.0190841	NoSig	3.37654	3.97762
JUND	1.83554	6.27584	206.874	1.41956e-06	4.62408e-05	Up	6.13834	4.35446
NDUFB3	-1.11963	6.27547	71.8104	5.29542e-05	0.00048184	Down	5.78648	6.89211
CD47	0.911767	6.27298	27.1109	0.00113114	0.00472813	NoSig	4.38745	3.53513
NEFL	-2.3743	6.27235	111.242	1.21397e-05	0.000176174	Down	2.74919	4.93943
ITPRIP	1.95334	6.271	104.922	1.4816e-05	0.000202208	Up	4.34653	2.58373
DCAF10	-0.190485	6.2705	2.17575	0.182453	0.26765	NoSig	3.29967	3.47203
COG2	-0.365217	6.27018	8.35304	0.0225545	0.0485389	NoSig	4.53655	4.88784
ORMDL3	-0.512468	6.27009	11.2869	0.0115612	0.0284297	NoSig	4.87279	5.37048
IPO13	-1.04941	6.26949	47.5425	0.000202417	0.00129097	Down	3.57681	4.56245
TVP23B	-0.716429	6.26894	35.7613	0.00049299	0.00252613	NoSig	4.87075	5.56787
CNOT11	-0.830027	6.26876	53.1559	0.000141585	0.000983875	NoSig	4.44997	5.25088
PCBP2	0.573537	6.26821	9.91802	0.0155435	0.0362215	NoSig	4.96521	4.41405
SLC35B1	-0.37696	6.26715	9.44898	0.0173069	0.0393751	NoSig	5.23417	5.60239
ERBB2	2.45462	6.26696	302.607	3.7263e-07	2.15567e-05	Up	4.83199	2.58794
SOD2	-0.371271	6.26608	2.4422	0.160814	0.241791	NoSig	5.24061	5.60332
COX15	-1.21154	6.26592	42.923	0.000279682	0.00163288	Down	2.65563	3.73089
FBXO38	-0.692703	6.26563	29.6236	0.000870747	0.00390936	NoSig	3.70084	4.35069
RPSA	0.983077	6.26547	69.4954	5.90188e-05	0.000520265	NoSig	6.5411	5.57289
PDCD11	-0.544086	6.2653	11.7166	0.0105873	0.0264522	NoSig	3.35542	3.85455
AGT	2.6426	6.26505	78.0395	4.01612e-05	0.000399555	Up	5.93017	3.40567
SEPTIN10	1.54547	6.26467	120.831	9.15044e-06	0.000145728	Up	4.75466	3.3082
TIPRL	-0.681689	6.26446	21.299	0.00225536	0.0080309	NoSig	3.92556	4.57109
ACBD5	-1.23233	6.26411	28.0526	0.0010232	0.00439026	Down	3.44546	4.59949
BUD23	-0.607895	6.26378	22.5346	0.00192527	0.00712912	NoSig	5.33272	5.92838
NEDD8	-0.0322635	6.26317	0.0498043	0.829591	0.87606	NoSig	6.93239	6.9644
PRKD3	0.982208	6.26312	28.1508	0.00101271	0.00436253	NoSig	4.18971	3.28251
BACH1	0.282215	6.26297	3.2363	0.113789	0.183143	NoSig	3.75509	3.49577
MAML3	-2.30772	6.26272	176.889	2.45197e-06	6.30471e-05	Down	2.07167	4.07585
PXYLP1	2.19725	6.26237	156.374	3.76255e-06	8.05947e-05	Up	5.108	3.0533
AP1G1	-0.815943	6.26211	17.7849	0.00369092	0.011664	NoSig	3.11864	3.86097
CENPF	2.28421	6.26163	123.077	8.59062e-06	0.000139503	Up	3.91855	1.96337
IDH3G	-0.372127	6.26114	4.90658	0.061203	0.10964	NoSig	5.27797	5.64164
TOMM70	-0.288532	6.26012	6.19141	0.0407227	0.078696	NoSig	4.03803	4.31061
RNF19A	1.23798	6.25995	87.3038	2.75852e-05	0.000306988	Up	4.59454	3.43547
SUCLG1	-0.6057	6.25811	23.2121	0.00177037	0.00667309	NoSig	5.35642	5.95008
UBA7	2.54729	6.2577	312.962	3.30856e-07	2.04647e-05	Up	5.51547	3.11344
GLIPR1	1.01447	6.25756	29.88	0.000848692	0.0038306	Up	4.83666	3.8727
UBL7	-0.431889	6.25732	10.4423	0.0138365	0.0329836	NoSig	5.10502	5.52614
ELK1	-0.746766	6.25624	25.393	0.00136854	0.00545639	NoSig	4.29263	5.00936
PYCR1	2.34737	6.25551	139.458	5.5897e-06	0.00010431	Up	6.02198	3.76275
ERLIN1	-0.0423079	6.2554	0.109073	0.750586	0.815778	NoSig	4.4515	4.49193
CD74	-0.560301	6.25521	23.1464	0.00178468	0.00670778	NoSig	5.1832	5.7307
UHMK1	-2.00913	6.25403	187.326	2.00797e-06	5.65899e-05	Down	2.04501	3.76437
DCUN1D4	0.0905924	6.254	0.600713	0.462947	0.562795	NoSig	3.99766	3.91281
TXNDC17	-0.97525	6.253	61.3991	8.86741e-05	0.000702039	NoSig	4.59944	5.54527
CREB5	5.08933	6.25261	1115.55	3.55777e-09	2.25987e-06	Up	4.10884	0.562547
TOM1	-0.660173	6.25254	31.3625	0.00073424	0.00342605	NoSig	4.10677	4.73599
TSC22D2	0.783153	6.25169	32.3997	0.000665711	0.00316836	NoSig	3.74091	3.03357
PSMB4	-0.668911	6.25104	21.2935	0.00225699	0.00803496	NoSig	5.94824	6.60852
FAM136A	-0.586814	6.25052	21.5613	0.00217957	0.00781664	NoSig	4.99744	5.56922
JCAD	2.67451	6.25044	126.643	7.78861e-06	0.000129928	Up	4.09258	1.81401
MBTPS2	-0.796132	6.25039	19.3711	0.00293032	0.00976082	NoSig	3.66161	4.40859
BTAF1	-0.13486	6.24977	1.15813	0.316518	0.416883	NoSig	3.27183	3.39321
LIPA	0.0273746	6.24973	0.0408248	0.845456	0.888284	NoSig	4.83429	4.80791
REV3L	-0.344695	6.2496	3.28885	0.111367	0.179682	NoSig	2.65034	2.94543
GTF3C5	-0.218466	6.24952	3.31063	0.110383	0.178356	NoSig	4.38389	4.59265
SLC25A13	-1.70648	6.24914	126.833	7.74872e-06	0.000129462	Down	3.40164	5.01039
RC3H1	0.797614	6.24884	38.6275	0.000388702	0.00210473	NoSig	3.34518	2.64861
GTF2F1	0.281362	6.24825	3.79034	0.0913582	0.152014	NoSig	5.10057	4.8282
ADI1	-1.42105	6.24648	109.968	1.2626e-05	0.000181163	Down	3.1996	4.5189
CCDC115	-1.00163	6.24556	60.64	9.2352e-05	0.000721365	Down	4.25386	5.21728
PEA15	-0.682752	6.2452	16.2702	0.00466979	0.0140502	NoSig	4.38259	5.03907
RRM2	2.12803	6.24469	59.8359	9.64631e-05	0.000744433	Up	5.39461	3.3785
SYNE1	0.613443	6.2444	14.5071	0.00627182	0.0175558	NoSig	2.13228	1.68342
BROX	-0.150022	6.24421	0.939831	0.363691	0.465594	NoSig	3.92434	4.06497
OSBPL2	-0.945217	6.24398	32.8158	0.000640525	0.00308315	NoSig	3.61864	4.50635
ANXA11	0.253442	6.24393	4.13745	0.080218	0.136803	NoSig	3.58019	3.34982
OXA1L	-0.100601	6.24387	0.821021	0.394134	0.49726	NoSig	5.43346	5.53184
CRMP1	0.764832	6.24348	13.493	0.00751954	0.0201796	NoSig	4.51803	3.79666
PPID	-0.273319	6.24209	5.22962	0.0549791	0.100584	NoSig	5.23443	5.50114
LNPK	-0.409746	6.24204	5.02828	0.0587553	0.106014	NoSig	2.73984	3.09521
KRTCAP2	0.0860814	6.2407	0.592648	0.465851	0.565576	NoSig	7.17084	7.08541
COQ9	-1.19064	6.24069	61.4455	8.84554e-05	0.000701316	Down	4.71533	5.87492
PIAS3	1.2821	6.24055	99.4094	1.77951e-05	0.000228172	Up	5.36661	4.13365
TUBB4A	-3.16306	6.23966	194.039	1.77579e-06	5.19064e-05	Down	2.53612	5.45957
MAP4K3	-0.661986	6.23935	20.9003	0.00237716	0.00834747	NoSig	3.78884	4.41188
CACFD1	-1.44265	6.23929	105.053	1.47533e-05	0.000202032	Down	3.11341	4.44681
WDR45	-0.773337	6.23858	29.5529	0.00087696	0.00393133	NoSig	4.74476	5.49563
NAXE	-0.412425	6.23775	9.40708	0.0174767	0.0396734	NoSig	5.8357	6.2419
KLHDC8A	-0.5832	6.23768	12.989	0.00825864	0.0217149	NoSig	4.06987	4.62423
RAB38	-0.222314	6.23768	1.39137	0.275602	0.372469	NoSig	5.58339	5.80131
C6orf89	0.143936	6.23751	1.37724	0.277853	0.374927	NoSig	3.45989	3.32972
TMED3	0.372358	6.23743	10.5697	0.0134586	0.0322456	NoSig	4.76053	4.40373
CHP1	-1.04641	6.23676	60.9847	9.06582e-05	0.000712962	Down	3.86312	4.85761
TMEM183A	-0.383934	6.23654	8.64736	0.020964	0.0457782	NoSig	4.39138	4.75919
CTNNBL1	0.194636	6.23612	1.61007	0.243883	0.338011	NoSig	5.25782	5.06865
ANGPTL4	6.28076	6.23525	849.8	9.43342e-09	3.19833e-06	Up	6.57404	1.14446
FAM98A	0.0590286	6.23484	0.218253	0.654156	0.735074	NoSig	4.8281	4.7712
LARP4	-0.897576	6.23374	8.10165	0.0240383	0.0511653	NoSig	2.9216	3.72782
EGR4	3.82822	6.23327	252.173	7.08637e-07	3.07977e-05	Up	6.18271	2.59631
CCDC6	-0.240036	6.23305	4.01595	0.0839028	0.141813	NoSig	3.65901	3.88138
ADAMTS5	6.99231	6.23287	429.189	1.07995e-07	1.08094e-05	Up	4.33807	0.202803
CES2	-0.567302	6.2328	14.8643	0.00589609	0.0167367	NoSig	3.89229	4.4277
LOXL2	5.0787	6.23279	244.981	7.84548e-07	3.24973e-05	Up	5.59196	1.26129
PFKFB3	0.0653963	6.23248	0.0619709	0.810346	0.862241	NoSig	4.069	4.008
CMPK1	0.219074	6.23161	2.95706	0.127913	0.201516	NoSig	4.60751	4.39819
NUP107	0.353579	6.23128	7.59673	0.0274201	0.0570834	NoSig	4.82705	4.48753
CNIH4	-0.756306	6.23096	29.7655	0.00085845	0.00386513	NoSig	4.5302	5.26087
WIPI2	-0.498007	6.23025	7.94774	0.0250091	0.0528097	NoSig	3.7223	4.18808
ANAPC7	-0.269504	6.22985	2.65905	0.145706	0.223804	NoSig	4.19669	4.45274
PEF1	0.0569635	6.22949	0.128146	0.730606	0.799759	NoSig	4.89779	4.84279
AIMP1	0.0669724	6.22887	0.167504	0.694217	0.769514	NoSig	4.62188	4.55769
WASHC5	0.25466	6.22872	2.78165	0.138007	0.213807	NoSig	4.0864	3.84802
PPME1	0.0902803	6.22811	0.512484	0.496576	0.594617	NoSig	4.51441	4.42815
DPP3	-1.23285	6.22763	78.4185	3.95175e-05	0.000395774	Down	3.84911	5.02343
MRPS5	-0.621088	6.22755	23.0362	0.001809	0.00677852	NoSig	5.13212	5.73876
MEN1	-0.643455	6.22726	13.6387	0.00732186	0.0197621	NoSig	3.98508	4.59541
NANS	0.22551	6.22677	2.4841	0.157734	0.238355	NoSig	5.89053	5.66918
RBM10	0.413467	6.22668	9.31046	0.0178765	0.0403596	NoSig	4.6544	4.25981
COX7B	-0.525211	6.22662	14.372	0.00642189	0.0178858	NoSig	7.03174	7.55361
PSPC1	-0.274368	6.22659	2.88677	0.131835	0.206511	NoSig	3.76353	4.01938
COG6	0.14262	6.22651	0.477454	0.511191	0.60828	NoSig	3.56835	3.43825
TEX10	-0.450604	6.22618	14.8781	0.00588215	0.0167115	NoSig	4.30174	4.73256
FAM162A	-0.571525	6.22599	9.32699	0.0178073	0.0402804	NoSig	6.13078	6.69565
ZDHHC9	0.0828849	6.22582	0.476353	0.511663	0.608754	NoSig	3.86662	3.78955
KDM3A	-0.26031	6.22465	1.84827	0.214944	0.305596	NoSig	3.75748	4.0001
YBX1	0.330098	6.22432	7.5811	0.0275343	0.0572707	NoSig	5.7911	5.46762
CLPX	-0.961618	6.223	69.4594	5.91198e-05	0.000520265	NoSig	4.30751	5.23332
DENND6A	-0.504486	6.22282	17.0598	0.0041229	0.0127366	NoSig	3.71986	4.19166
SNX4	-0.0222149	6.22278	0.0255023	0.877501	0.912762	NoSig	4.91742	4.93897
BET1L	0.89519	6.22261	45.2278	0.000237153	0.00144577	NoSig	5.16727	4.30622
SVIL-AS1	-2.73203	6.22247	165.607	3.08347e-06	7.12216e-05	Down	1.63798	3.91034
AKR7A2	-0.529367	6.22243	12.4438	0.00916656	0.0235803	NoSig	4.55444	5.06488
TUBGCP6	-0.23144	6.22208	2.13643	0.185979	0.271907	NoSig	3.61096	3.82478
TAF2	-0.382028	6.22055	9.05248	0.0190032	0.0423247	NoSig	3.71358	4.06983
ARF3	-0.7088	6.22034	17.3206	0.0039604	0.0123431	NoSig	3.64066	4.30389
RPAP3	-0.566579	6.2199	7.2799	0.0298601	0.061214	NoSig	4.05201	4.58999
ARHGEF40	0.874535	6.21959	51.0673	0.000161061	0.00108746	NoSig	4.13029	3.32283
SPATS2	1.04764	6.21948	54.5647	0.000130126	0.000929372	Up	4.80113	3.80754
PRMT5	-0.269928	6.21944	1.90061	0.209238	0.298872	NoSig	4.71839	4.97896
NRXN3	-2.30529	6.21842	68.0169	6.3361e-05	0.00054419	Down	1.31276	3.05999
CREB3L1	0.535783	6.21819	10.4294	0.0138757	0.0330673	NoSig	4.91633	4.40184
CCDC93	-0.757076	6.21818	11.3253	0.0114697	0.0282298	NoSig	3.05869	3.74318
MTHFD1	0.24951	6.21807	1.89413	0.209932	0.299631	NoSig	4.63467	4.39605
PARP2	0.327789	6.21756	4.57811	0.0685098	0.120238	NoSig	5.43057	5.11126
SEC22C	-0.226337	6.21737	3.78498	0.0915457	0.152269	NoSig	3.32773	3.5331
BECN1	-0.508669	6.21648	11.4554	0.0111661	0.0276267	NoSig	4.761	5.25386
HNRNPA1L2	0.788102	6.21629	42.2267	0.000294421	0.00170019	NoSig	5.42712	4.66305
TRPM7	-0.068153	6.21593	0.163297	0.69785	0.772764	NoSig	2.98177	3.04147
DNAJC3	0.451408	6.21589	5.39677	0.0520812	0.0962323	NoSig	4.02087	3.60169
UNC50	-0.308039	6.2152	5.51275	0.0501866	0.0934633	NoSig	5.56955	5.87172
TMEM219	0.293527	6.21495	3.51213	0.101806	0.166724	NoSig	5.36952	5.08381
NUP205	-0.131739	6.21492	0.925156	0.367246	0.469323	NoSig	3.60625	3.72765
PSMD3	-0.406897	6.21472	10.224	0.0145166	0.0343321	NoSig	4.87648	5.27125
SNRNP40	0.205106	6.21471	2.25547	0.175581	0.259367	NoSig	5.66218	5.46144
SREBF1	-1.33637	6.21235	90.5805	2.4368e-05	0.00028282	Down	3.07976	4.30923
RRP7A	-1.22569	6.2118	71.2474	5.43529e-05	0.000490513	Down	3.092	4.21751
WDR75	0.291961	6.21133	4.23438	0.0774297	0.133051	NoSig	4.97451	4.69273
NR2F1	1.68211	6.21084	56.1435	0.000118654	0.000867066	Up	5.12195	3.52878
SSBP2	1.23296	6.21056	91.9507	2.31653e-05	0.00027312	Up	4.71661	3.5559
TBRG4	-0.914869	6.20984	43.8863	0.000260811	0.00155162	NoSig	4.47329	5.35732
CCDC25	-0.49044	6.20979	13.7149	0.00722106	0.0195437	NoSig	4.09257	4.55852
CLIP1	0.132812	6.20977	0.895085	0.374703	0.476935	NoSig	3.81214	3.68924
TOPORS	0.140498	6.20916	1.25918	0.297758	0.39641	NoSig	4.3042	4.17117
GADD45GIP1	-0.427094	6.2087	12.6141	0.0088699	0.0229567	NoSig	6.34423	6.76686
APOA1	-7.17673	6.20816	976.026	5.74409e-09	2.68729e-06	Down	0.880373	6.94681
VAMP7	-0.0857013	6.20803	0.218998	0.653612	0.734613	NoSig	3.83717	3.917
ROR2	1.20547	6.20737	70.2648	5.6909e-05	0.000506932	Up	4.41334	3.29359
TMEM254	-0.802477	6.20661	29.6146	0.000871535	0.00391125	NoSig	3.97079	4.73354
VPS45	0.17707	6.20655	2.34051	0.168636	0.251129	NoSig	4.70782	4.5379
CLDN12	-1.07301	6.20641	75.0459	4.57481e-05	0.00043598	Down	3.71254	4.72662
KMT5B	0.158933	6.20611	1.32239	0.28685	0.384773	NoSig	3.51684	3.37246
DHX36	-0.944256	6.20554	40.8884	0.000325649	0.0018349	NoSig	3.82077	4.71517
GOLGA3	1.01402	6.2051	35.9366	0.000485651	0.00249705	Up	3.40761	2.5259
AZI2	0.532653	6.20484	13.7849	0.00713008	0.0193762	NoSig	4.52502	4.01998
RAB4A	-0.177399	6.20479	1.82793	0.217221	0.308143	NoSig	4.55491	4.72519
BHLHE40	2.96825	6.20456	341.778	2.42272e-07	1.67733e-05	Up	5.6991	2.90869
BBS1	-0.75828	6.20454	23.3968	0.00173092	0.00656249	NoSig	4.04	4.76204
FAM204A	0.461206	6.20428	14.0766	0.0067663	0.0186149	NoSig	3.945	3.51854
KHNYN	-1.10765	6.20382	62.8295	8.22381e-05	0.000663165	Down	2.85713	3.85397
CRYZ	-0.655558	6.20371	21.2307	0.00227567	0.00808222	NoSig	4.58425	5.2178
MSRB3	1.93196	6.20306	206.1	1.43829e-06	4.6484e-05	Up	4.87365	3.07389
ABT1	-0.490374	6.20301	17.7762	0.00369577	0.0116748	NoSig	4.76305	5.23811
NBPF14	2.19881	6.20268	231.534	9.56631e-07	3.65712e-05	Up	3.86655	1.985
LSM14A	0.0702824	6.20245	0.318956	0.589356	0.678841	NoSig	3.98202	3.91628
ATP6V0C	-1.25651	6.20207	86.6913	2.82458e-05	0.000311609	Down	5.06937	6.3008
WASHC2C	0.63004	6.20192	26.3565	0.00122833	0.00502086	NoSig	4.34777	3.75611
PLPBP	0.35562	6.20181	4.83267	0.0627547	0.11197	NoSig	5.0853	4.7415
IRGQ	-0.239538	6.20122	0.797188	0.400734	0.503279	NoSig	2.9509	3.16144
CISD2	-1.0493	6.20095	75.9685	4.39259e-05	0.000425476	Down	3.10371	4.06371
BMT2	0.63703	6.20083	28.619	0.00096457	0.0042098	NoSig	4.62799	4.02301
AMHR2	-4.8494	6.20079	962.73	6.0335e-09	2.69306e-06	Down	1.54075	5.81036
AEBP1	5.42	6.20048	104.898	1.48274e-05	0.000202208	Up	5.45962	1.01139
AKIRIN2	-0.291038	6.19963	4.36339	0.0739125	0.127939	NoSig	5.10902	5.39247
SUOX	-0.579022	6.19943	22.7316	0.0018785	0.00699264	NoSig	4.55005	5.10867
DMPK	-1.44475	6.19863	35.7318	0.000494237	0.00252837	Down	3.42455	4.78186
ITGA8	2.22526	6.19832	55.1629	0.000125619	0.000907031	Up	4.36348	2.37605
IGF2R	-0.577206	6.19801	12.9175	0.0083709	0.0219577	NoSig	2.85359	3.36344
SMG1	0.210954	6.19769	3.12053	0.119379	0.190432	NoSig	2.56684	2.39365
RIOK2	-0.755082	6.19711	18.3678	0.00338489	0.0108991	NoSig	3.59397	4.29957
THUMPD3	-0.674724	6.19623	30.562	0.000793403	0.0036438	NoSig	3.66808	4.29988
CFAP20	0.0703968	6.19613	0.208476	0.661393	0.741039	NoSig	5.89136	5.82218
NCAPD2	1.17882	6.19611	34.8918	0.000531555	0.00266504	Up	4.58014	3.47562
STRIP1	0.0047679	6.19608	0.00129389	0.972281	0.980953	NoSig	4.28426	4.27967
ERCC6L2	0.750701	6.19563	16.2918	0.00465361	0.0140092	NoSig	2.65813	2.05546
CILK1	-1.7374	6.19482	117.389	1.01021e-05	0.000155631	Down	2.52377	4.07401
POMT1	-0.665182	6.19443	18.8627	0.00315015	0.0103224	NoSig	3.84434	4.47199
LIX1L	0.856944	6.19373	42.5937	0.000286532	0.00166447	NoSig	4.70328	3.89044
RBM14	0.015982	6.19361	0.013974	0.909124	0.936105	NoSig	3.86715	3.85232
PRRX1	6.70176	6.19294	446.444	9.38737e-08	1.00095e-05	Up	5.42748	0.490061
PDPR	-0.686455	6.19256	35.6338	0.000498414	0.00254367	NoSig	2.54541	3.13517
RAB5C	-0.297934	6.19226	1.63245	0.240938	0.334997	NoSig	4.88677	5.17575
SMG7	-0.323521	6.19122	5.27196	0.0542257	0.0995152	NoSig	3.35974	3.65479
TMEM200A	-0.617137	6.19115	6.17925	0.0408709	0.0789638	NoSig	3.35018	3.91697
SLAIN2	0.36722	6.19109	5.21302	0.0552783	0.100976	NoSig	3.86701	3.52816
MBNL2	0.752463	6.19082	14.1078	0.00672888	0.0185305	NoSig	4.37966	3.67379
HSD17B11	-0.941457	6.19075	43.3565	0.00027098	0.00159944	NoSig	4.67773	5.59196
PSMB7	-0.194228	6.19038	2.57729	0.151167	0.230286	NoSig	6.06948	6.26105
WDR33	-0.0561369	6.19004	0.162584	0.698471	0.773295	NoSig	2.85518	2.90365
HMGCL	-1.2512	6.18939	72.562	5.11577e-05	0.000468331	Down	4.68896	5.90755
TNRC6B	0.618508	6.18855	12.4931	0.00907945	0.0233963	NoSig	2.56778	2.07395
PCSK1N	-1.94826	6.18828	209.28	1.36325e-06	4.49812e-05	Down	4.72094	6.62817
SDE2	0.237462	6.18636	0.956619	0.359689	0.461595	NoSig	4.39016	4.16468
PRKACB	0.637867	6.18594	9.68428	0.0163918	0.0377666	NoSig	3.90389	3.31848
SMC6	0.568096	6.18585	9.20899	0.0183091	0.0411171	NoSig	4.17019	3.64023
CTPS2	-0.874404	6.18565	19.0634	0.00306093	0.010082	NoSig	3.38225	4.19232
C20orf27	-0.111918	6.18564	0.574767	0.472404	0.572059	NoSig	5.06949	5.1782
C2orf68	0.584507	6.18428	25.3189	0.00138017	0.00548977	NoSig	4.34782	3.79831
MKRN2	0.276683	6.18292	2.72421	0.141544	0.218406	NoSig	4.88098	4.61459
SNAPIN	-0.736392	6.18232	23.8617	0.0016365	0.00628383	NoSig	5.65163	6.37656
PSMD12	-0.630658	6.18173	28.4601	0.000980567	0.00425712	NoSig	4.73737	5.34877
SYNPO2	3.37754	6.18115	111.611	1.20033e-05	0.000174656	Up	3.49948	0.994949
VPS33A	-0.740445	6.18086	20.3465	0.00256065	0.00881025	NoSig	4.38204	5.09451
TENT2	-0.307081	6.18079	5.57697	0.049176	0.0920065	NoSig	3.94775	4.2369
KPNA4	-0.187387	6.18018	2.16287	0.183598	0.268966	NoSig	3.07837	3.24486
ARL4A	1.13795	6.1795	53.4488	0.0001391	0.000973402	Up	5.01791	3.93239
NFATC3	-0.0470374	6.17918	0.0932793	0.768673	0.829986	NoSig	3.57007	3.61319
ARMC1	-0.300014	6.17836	5.33005	0.0532135	0.0979188	NoSig	4.40947	4.69661
STAG1	0.805299	6.17823	19.4474	0.00289903	0.0096781	NoSig	4.00775	3.26792
GNB1	0.0918796	6.17776	0.217432	0.654756	0.735665	NoSig	4.61548	4.52751
SUCLG2	-0.880187	6.17655	47.5242	0.000202665	0.00129097	NoSig	4.25048	5.09577
NDRG2	-0.19904	6.17647	2.07197	0.191965	0.2789	NoSig	4.30074	4.49037
PAGR1	-0.321358	6.17606	7.90399	0.0252943	0.0533165	NoSig	4.12302	4.42777
C11orf54	-0.171122	6.17514	0.902699	0.372792	0.475088	NoSig	4.26589	4.42857
CCZ1	0.0132802	6.17507	0.00950404	0.924992	0.947324	NoSig	5.34711	5.33419
PAK2	0.339456	6.17487	5.24434	0.0547156	0.100225	NoSig	3.84782	3.53467
MRPL34	-0.356759	6.17407	6.71325	0.0349704	0.0695827	NoSig	5.74023	6.09109
C19orf48	0.00929376	6.17324	0.00364551	0.953493	0.967197	NoSig	5.05392	5.04488
UBE2D2	0.176339	6.17294	1.91235	0.207987	0.297524	NoSig	4.75211	4.58271
CHGB	-3.55819	6.17248	80.129	3.67707e-05	0.000377185	Down	2.21134	5.45436
MC2R	-11.3612	6.17181	872.288	8.59117e-09	3.17438e-06	Down	0.0157774	5.05123
SECISBP2	-0.539107	6.17175	7.11228	0.031265	0.0635575	NoSig	3.62463	4.12693
PRELID3B	-1.6302	6.16954	140.95	5.38819e-06	0.000101815	Down	3.74689	5.30257
DIP2B	-1.09454	6.169	61.7891	8.68573e-05	0.000691967	Down	2.55268	3.51026
RBM22	0.803543	6.16756	39.1313	0.000373385	0.00204719	NoSig	5.39775	4.61941
SIPA1L1	0.895291	6.16731	44.5475	0.000248792	0.00149847	NoSig	3.48157	2.69319
PIEZO2	4.18596	6.16692	677.311	2.12381e-08	4.43983e-06	Up	4.12241	0.92721
RESF1	0.465856	6.16666	12.2026	0.00960908	0.0244974	NoSig	3.82738	3.39962
THYN1	-0.444663	6.1661	14.8708	0.00588953	0.0167267	NoSig	5.47406	5.91016
MRPL50	-1.06215	6.16584	40.3243	0.000340077	0.00190192	Down	5.4428	6.48763
NDEL1	0.50004	6.16512	12.8056	0.00855074	0.0223266	NoSig	4.00929	3.54591
TCIRG1	-0.0983674	6.165	0.552458	0.480813	0.579523	NoSig	4.41963	4.51362
SUGP1	-0.922652	6.16483	39.2119	0.000371008	0.00203764	NoSig	4.4995	5.3917
MTG1	-0.0233686	6.16436	0.0278432	0.872059	0.908776	NoSig	5.49058	5.51334
KRT18	1.31972	6.16435	13.9337	0.00694144	0.0189672	Up	6.20809	4.91638
KXD1	0.0315945	6.16431	0.0519532	0.826024	0.873715	NoSig	4.74704	4.71665
USP8	-0.484336	6.16308	4.62146	0.0674822	0.118813	NoSig	3.44111	3.88696
GLMP	-0.8735	6.16254	38.5771	0.000390278	0.00211188	NoSig	4.61722	5.46391
DIDO1	0.255883	6.16212	3.53783	0.100777	0.165277	NoSig	2.28525	2.08566
RBM7	0.266139	6.16154	4.10272	0.081249	0.138219	NoSig	4.47341	4.22036
FAM13B	-0.754936	6.16131	35.6882	0.000496092	0.00253495	NoSig	3.24419	3.93573
CYP20A1	-0.62881	6.16099	25.2635	0.00138893	0.00551785	NoSig	2.55187	3.09098
LRRFIP1	-0.407885	6.16086	11.138	0.0119253	0.0291686	NoSig	3.08519	3.4507
GGPS1	-0.273852	6.16083	3.64883	0.0964856	0.159219	NoSig	4.48345	4.74621
MPV17	-0.0846058	6.16045	0.429043	0.532779	0.627816	NoSig	4.25839	4.33873
NAT10	-0.358525	6.1596	5.61718	0.0485565	0.0910435	NoSig	3.32192	3.64836
SIL1	0.104213	6.15926	0.686282	0.433978	0.535301	NoSig	5.19037	5.08906
ABL1	0.475107	6.15901	6.03983	0.0426208	0.0817802	NoSig	3.9023	3.4644
DIS3	0.456105	6.15808	9.20285	0.0183357	0.0411656	NoSig	3.59993	3.18738
VWA5A	-0.0191581	6.15769	0.0129445	0.912519	0.93843	NoSig	4.16185	4.17994
ALG8	-0.449779	6.15686	12.9477	0.00832328	0.0218536	NoSig	4.60404	5.03788
POLR3A	-0.530122	6.15681	20.2937	0.00257908	0.00886071	NoSig	3.24509	3.72761
RC3H2	0.235727	6.15656	2.98738	0.12627	0.199307	NoSig	4.29755	4.07485
RRAGB	-0.590644	6.15614	16.2755	0.00466578	0.0140412	NoSig	4.33256	4.89907
MRPS15	-0.760833	6.15521	27.7127	0.00106057	0.00450731	NoSig	5.72997	6.47972
TIMELESS	0.320176	6.15501	5.59385	0.0489147	0.0915383	NoSig	4.06468	3.76575
QTRT1	-0.339548	6.15489	4.90482	0.0612394	0.109693	NoSig	5.55531	5.88838
RLIM	0.435682	6.15445	5.80154	0.0458432	0.0868136	NoSig	3.15962	2.77975
RNF6	-0.969029	6.15385	46.1614	0.000222291	0.00138236	NoSig	3.43302	4.33524
SELENBP1	3.92691	6.1532	415.394	1.21289e-07	1.1215e-05	Up	6.31852	2.62761
APPL1	0.396057	6.15308	5.7208	0.0470066	0.0886304	NoSig	3.86615	3.50099
FBXO10	-1.95636	6.15295	143.227	5.09823e-06	9.79037e-05	Down	2.5239	4.28107
ZC3HAV1	-0.74085	6.15269	32.8642	0.000637677	0.00307033	NoSig	2.8382	3.49577
MTRNR2L8	-0.790234	6.15268	21.7049	0.00213947	0.0077063	NoSig	5.29721	6.07194
ERC1	0.885887	6.1526	26.7463	0.00117684	0.00486781	NoSig	3.44562	2.66781
IFITM1	2.91881	6.15234	134.632	6.31095e-06	0.000112312	Up	7.69935	4.82526
ZNF84	0.643489	6.15214	23.2578	0.00176049	0.00665187	NoSig	3.58777	3.01005
SMOC2	3.43698	6.15209	197.025	1.68353e-06	5.04612e-05	Up	5.45608	2.30985
GTF3C2	-0.709198	6.15114	26.6976	0.00118312	0.0048897	NoSig	3.54325	4.20358
BIN1	1.54464	6.15104	107.575	1.36087e-05	0.000191275	Up	4.92895	3.47234
RNF145	-0.0999486	6.15027	0.278731	0.613378	0.69852	NoSig	4.06806	4.16235
DNAJB14	-0.054396	6.14934	0.129443	0.729311	0.798977	NoSig	3.41152	3.46093
RPAIN	-0.160102	6.14854	1.03591	0.341685	0.442965	NoSig	4.42777	4.58081
TRAPPC4	-0.222569	6.14782	3.85403	0.0891678	0.148838	NoSig	5.6514	5.86992
DLGAP4	0.544742	6.14733	22.3036	0.00198205	0.00727897	NoSig	3.90983	3.40845
PHC3	-0.354572	6.14731	3.78467	0.0915567	0.152272	NoSig	2.50546	2.80364
HINT3	0.081721	6.14714	0.272991	0.616988	0.701856	NoSig	4.50238	4.42439
PRMT6	-0.195599	6.14638	2.23393	0.177402	0.26166	NoSig	4.67581	4.86426
NUDT9	-0.760577	6.14635	36.1411	0.000477268	0.00246683	NoSig	4.14331	4.87004
SLC39A7	0.243722	6.14629	1.24664	0.299994	0.398712	NoSig	5.03537	4.79994
FUCA1	-0.372181	6.1457	8.58272	0.0213006	0.0463417	NoSig	4.7303	5.09013
MRPS27	-0.290691	6.1456	6.08762	0.0420102	0.0807776	NoSig	4.52927	4.80857
FBXW2	-0.203683	6.14519	2.74277	0.140388	0.217028	NoSig	2.96222	3.14124
TM7SF2	-1.00056	6.14425	16.0477	0.00484045	0.0144244	Down	4.83657	5.81149
TMEM179B	-1.38171	6.14399	116.357	1.04118e-05	0.000158366	Down	5.14505	6.50156
FOXO4	-4.09908	6.14356	240.937	8.31811e-07	3.31965e-05	Down	1.52026	5.04648
IWS1	0.220259	6.14349	1.72069	0.2298	0.322251	NoSig	4.27634	4.0683
PPP4R1	0.0184926	6.14344	0.020932	0.888923	0.920989	NoSig	4.1039	4.08653
TBCK	-0.0982176	6.14334	0.468859	0.514901	0.611417	NoSig	3.50531	3.59517
ZWINT	1.15469	6.14237	94.6487	2.10103e-05	0.000254388	Up	5.8568	4.73211
RFX5	-0.163849	6.14171	1.18281	0.311777	0.411492	NoSig	4.16531	4.3205
BPTF	0.627955	6.14108	19.8125	0.00275509	0.00931621	NoSig	3.06103	2.52429
UAP1	0.566152	6.14042	6.71927	0.0349104	0.0694945	NoSig	5.11429	4.56787
EIF2B4	-0.415312	6.14039	9.08169	0.0188711	0.0420759	NoSig	4.87312	5.27612
MLST8	-0.516311	6.1397	15.8397	0.0050073	0.0147829	NoSig	4.80619	5.30691
GCA	-1.11353	6.13865	48.0956	0.000195097	0.00125664	Down	3.31414	4.34755
VIRMA	0.131939	6.13699	0.543292	0.484346	0.582894	NoSig	3.60448	3.48383
MRPL18	-0.404305	6.13674	9.01036	0.0191957	0.04265	NoSig	5.93654	6.33512
ELP2	0.33709	6.1366	7.27075	0.0299347	0.0613288	NoSig	4.88185	4.55747
SLC25A46	-0.592864	6.13634	12.6696	0.00877575	0.0227558	NoSig	3.56179	4.11294
INTS14	-0.276149	6.1363	5.19554	0.0555956	0.101439	NoSig	4.5047	4.76967
ARID1A	0.418947	6.13626	5.55707	0.0494862	0.0924613	NoSig	3.41193	3.03795
SRA1	0.048298	6.13504	0.182256	0.681893	0.758858	NoSig	5.13101	5.08412
RBM26	0.213733	6.13476	1.31704	0.28775	0.385792	NoSig	3.1179	2.93052
CCNG2	0.86242	6.13443	41.1458	0.000319326	0.00180977	NoSig	4.20367	3.40378
CHORDC1	-0.942862	6.13433	35.2545	0.000515017	0.00260737	NoSig	2.50517	3.32071
RHOT1	-0.570171	6.13365	9.47759	0.0171922	0.0391735	NoSig	3.63703	4.16889
NLGN3	-1.01084	6.13364	16.6535	0.00439337	0.0133893	Down	2.68809	3.58156
PIK3C3	-0.787682	6.1335	29.7479	0.000859964	0.00386984	NoSig	3.11184	3.82765
UFL1	-0.0287438	6.13338	0.057475	0.817201	0.867327	NoSig	4.12707	4.15416
DYNC2LI1	-0.213268	6.13318	1.36824	0.2793	0.376542	NoSig	4.65409	4.85943
NDUFS3	-0.669493	6.13313	31.0487	0.000756742	0.00350957	NoSig	5.78079	6.44051
SRP19	-0.381869	6.13253	8.17613	0.0235859	0.0504169	NoSig	4.38171	4.74738
UBAP1	-0.668976	6.13048	24.6059	0.00149863	0.00585517	NoSig	4.00086	4.6361
NOC2L	0.166677	6.13009	1.30244	0.290228	0.388515	NoSig	4.79372	4.63338
EEF1D	0.994252	6.13001	46.0005	0.000224767	0.0013934	NoSig	4.32921	3.40447
CHTOP	0.173963	6.1297	2.00261	0.19871	0.286736	NoSig	5.10274	4.93405
ZFX	-0.310542	6.12881	6.21744	0.040408	0.0782342	NoSig	2.87062	3.1425
PWP1	-0.114277	6.12861	0.945965	0.362221	0.464266	NoSig	5.20708	5.31839
CRY1	0.453383	6.12779	12.6851	0.00874975	0.0227092	NoSig	4.68089	4.24808
AP2S1	-0.191335	6.12776	1.31686	0.28778	0.385801	NoSig	5.69068	5.87856
FREM1	4.68884	6.1276	149.3	4.4166e-06	8.98277e-05	Up	3.42467	0.463943
SUPT4H1	-0.760349	6.12732	36.5864	0.000459641	0.00239161	NoSig	5.05404	5.79646
LCLAT1	-1.3603	6.12699	98.7865	1.81782e-05	0.000231467	Down	2.89168	4.12819
BTRC	-0.617197	6.1265	3.26997	0.112229	0.180931	NoSig	3.15601	3.71537
TTC8	-1.38849	6.12588	82.9666	3.27294e-05	0.000344943	Down	3.74366	5.0642
PEX2	0.0171309	6.12583	0.0166902	0.900735	0.929785	NoSig	4.04202	4.02596
FIS1	-0.0946272	6.12544	0.353956	0.570064	0.661602	NoSig	6.51868	6.61231
GPD1L	-1.28939	6.12518	52.4099	0.000148177	0.00102007	Down	3.34969	4.55303
PPP6R2	-0.488934	6.12468	6.21406	0.0404486	0.0782945	NoSig	3.73808	4.19559
SNAP29	-0.119984	6.12444	0.619481	0.456312	0.556409	NoSig	4.0481	4.16114
NDUFS4	-0.360494	6.12441	8.52569	0.0216034	0.0468892	NoSig	6.09185	6.44778
GADD45A	0.422382	6.12351	5.32959	0.0532214	0.0979224	NoSig	5.91981	5.50546
DIMT1	-0.137914	6.12316	1.39829	0.27451	0.371236	NoSig	5.36	5.49464
EPB41L5	0.695421	6.12234	11.9312	0.0101404	0.0255483	NoSig	3.33177	2.72248
IFT52	0.394546	6.12209	7.18324	0.0306601	0.0625356	NoSig	5.25697	4.87422
MED21	-0.33473	6.12165	6.60762	0.0360454	0.0713264	NoSig	4.41611	4.73688
GPC4	0.365616	6.12107	2.30541	0.171456	0.25455	NoSig	4.4999	4.15257
NEFH	-0.93787	6.12062	56.1846	0.000118373	0.000866012	NoSig	3.70637	4.59052
CNP	0.0709161	6.12049	0.334787	0.580459	0.670792	NoSig	3.80394	3.73833
RNF26	0.156634	6.12043	0.571959	0.473448	0.572867	NoSig	4.77154	4.62089
LARP7	0.100825	6.12003	0.549708	0.481868	0.580414	NoSig	4.82513	4.72805
TRIAP1	-0.975	6.12001	32.1578	0.00068094	0.00322319	NoSig	5.25592	6.21232
NPC1	-1.98294	6.11961	30.731	0.000780418	0.00360218	Down	2.1054	3.81415
RBSN	0.299542	6.11949	3.32504	0.109739	0.177488	NoSig	3.53403	3.26293
HOOK3	0.395452	6.11935	4.19026	0.0786827	0.134778	NoSig	2.72626	2.39803
SRSF9	-0.72678	6.1193	11.6299	0.0107751	0.026832	NoSig	5.45483	6.16867
PMS1	0.519869	6.11858	8.99866	0.0192497	0.0427411	NoSig	4.40318	3.91256
MANF	0.37583	6.11789	7.95446	0.0249657	0.052745	NoSig	6.40154	6.03064
CLIC1	-0.413681	6.11783	12.474	0.00911312	0.0234651	NoSig	5.0706	5.4735
FAM120AOS	-0.130383	6.11758	0.867713	0.381703	0.48435	NoSig	3.45555	3.57461
AAAS	-0.208579	6.11686	1.78926	0.221643	0.313144	NoSig	4.91608	5.11819
UBR5	0.306304	6.11666	4.21991	0.0778378	0.133641	NoSig	3.01523	2.75047
ABCD3	-0.481072	6.11571	10.1352	0.0148053	0.0348654	NoSig	3.79693	4.2483
FKBP8	-0.136524	6.1148	1.22868	0.303241	0.402286	NoSig	5.10584	5.23862
TMBIM1	1.29942	6.11364	43.634	0.000265592	0.00157779	Up	4.95054	3.71762
CARNMT1	-0.7197	6.11362	16.6678	0.00438351	0.0133698	NoSig	3.4698	4.13746
DDIT4	-1.00847	6.11355	5.94704	0.0438396	0.0836716	NoSig	4.67546	5.65596
ATP5MC1	-0.212279	6.11302	3.42349	0.105466	0.171705	NoSig	6.62321	6.83355
MYL9	0.677665	6.11288	8.33594	0.0226516	0.0487231	NoSig	6.23915	5.57252
TASOR	0.5542	6.11268	8.58639	0.0212813	0.0463181	NoSig	3.406	2.91421
PCID2	0.541876	6.11258	14.8283	0.00593268	0.0168318	NoSig	4.2651	3.75701
LOC644936	1.49245	6.1125	96.5412	1.96498e-05	0.000242177	Up	6.35558	4.89468
UBXN7	-0.475412	6.11221	10.8886	0.012569	0.0304983	NoSig	3.65395	4.09687
HERC2	-1.01693	6.11167	31.168	0.000748083	0.00347625	Down	1.85966	2.66011
MEF2C	-2.55111	6.11163	114.884	1.08754e-05	0.000163726	Down	1.78806	3.94346
POLR1D	-0.182291	6.11155	2.27026	0.174345	0.25798	NoSig	4.28236	4.45593
HPS1	-0.364743	6.11137	8.32011	0.022742	0.0488534	NoSig	3.87805	4.22083
BAG1	-0.585102	6.11044	21.7815	0.00211846	0.00764397	NoSig	3.87833	4.43034
PMP22	2.49366	6.11017	158.799	3.56709e-06	7.79449e-05	Up	5.76012	3.38465
GCFC2	-0.287343	6.11004	4.76442	0.0642337	0.114134	NoSig	3.70373	3.97096
CSF1	3.89487	6.10979	280.028	4.89943e-07	2.46742e-05	Up	5.04023	1.65153
EPS15	-0.0685059	6.10892	0.0976732	0.76348	0.825893	NoSig	3.67656	3.73968
TMX3	0.259726	6.10799	2.4	0.163998	0.245652	NoSig	3.70223	3.46418
ZNHIT1	-0.0638561	6.10777	0.123991	0.734808	0.802696	NoSig	5.58602	5.64859
DENND2B	0.618104	6.10766	17.5098	0.00384767	0.0120784	NoSig	3.69944	3.13953
ALG5	-1.1333	6.10746	49.0446	0.000183306	0.00119962	Down	4.94112	6.04877
NOP53	1.47938	6.10737	156.86	3.72224e-06	8.00428e-05	Up	6.22069	4.77542
GGCX	-0.442295	6.10736	8.84303	0.019986	0.0440209	NoSig	3.1032	3.50048
SEC22B	0.12267	6.10669	0.460519	0.518549	0.614821	NoSig	5.30075	5.1813
YIPF6	-0.373693	6.10648	6.66397	0.0354667	0.0703668	NoSig	3.04312	3.37642
RPL7	0.580822	6.10626	20.9699	0.0023553	0.00828316	NoSig	5.8972	5.32818
SLC35E2A	0.840628	6.10597	36.4461	0.000465102	0.00241167	NoSig	3.78964	3.02909
RARRES2	1.13528	6.10566	28.9979	0.000927731	0.00409337	Up	7.11852	5.99543
CCDC126	-2.04501	6.10517	223.504	1.08274e-06	3.89574e-05	Down	3.41473	5.35374
PSMD9	-0.0386444	6.10513	0.101703	0.75883	0.822423	NoSig	4.89576	4.93323
FAM126A	-0.303443	6.10513	3.99645	0.0845147	0.142623	NoSig	3.24546	3.51972
PCNA	0.525981	6.10446	15.9851	0.00488997	0.0145365	NoSig	5.89168	5.37626
KIF2A	0.146751	6.10414	1.56611	0.249822	0.344564	NoSig	4.14708	4.00911
GOT1	-0.918177	6.10412	57.9577	0.000107018	0.000806677	NoSig	4.46319	5.35031
CYFIP2	-1.89637	6.10339	168.746	2.88874e-06	6.87429e-05	Down	2.25039	3.90617
DIAPH1	-0.0761736	6.10317	0.422688	0.535745	0.630366	NoSig	3.58692	3.65695
UBXN2B	-0.558593	6.103	14.7343	0.00602941	0.0170594	NoSig	3.46718	3.98338
UQCC2	-0.969411	6.10264	38.9445	0.000378975	0.00206751	NoSig	5.06929	6.01758
ABCC10	-1.23446	6.10241	54.3569	0.000131739	0.000935775	Down	2.82271	3.93499
TSKU	-0.390812	6.10226	8.75715	0.0204078	0.0447947	NoSig	4.00379	4.37309
PSME3IP1	0.0303835	6.10214	0.0628659	0.809013	0.861379	NoSig	3.65863	3.63059
SMARCA2	-0.0906902	6.10205	0.389904	0.551577	0.644541	NoSig	3.40472	3.48709
GATD3	-0.680068	6.10177	30.2496	0.000818137	0.00372526	NoSig	4.60772	5.26538
CDC42EP3	3.20465	6.10139	146.153	4.7542e-06	9.35136e-05	Up	4.64197	1.8467
IL13RA1	-0.158841	6.10117	1.2898	0.292398	0.390724	NoSig	3.59715	3.74361
RNF150	-0.690806	6.10075	26.9075	0.00115634	0.00481275	NoSig	2.51388	3.10518
MRPL22	-0.631336	6.10066	16.8637	0.00425067	0.0130533	NoSig	4.1084	4.70987
ZFAND1	0.716172	6.09949	25.2742	0.00138724	0.00551257	NoSig	5.32473	4.63147
CMBL	0.0898739	6.09945	0.24567	0.63488	0.718302	NoSig	4.21412	4.12924
ZBTB20	-1.55476	6.09903	12.0399	0.00992313	0.0250927	Down	1.0824	2.09922
MRPS34	-0.727891	6.09879	29.7943	0.000855983	0.00385718	NoSig	5.61358	6.3299
BCHE	1.0325	6.09867	29.4542	0.000885719	0.00395984	Up	5.36596	4.36962
PACSIN2	-0.966694	6.09855	22.2106	0.0020055	0.00733573	NoSig	3.40948	4.3083
PCMTD1	0.255515	6.09807	1.68728	0.23393	0.327265	NoSig	4.06239	3.82352
ZBED5	0.472033	6.09721	10.1444	0.0147749	0.0348084	NoSig	4.95295	4.49882
PAN3	-0.288801	6.0957	3.91956	0.086986	0.145964	NoSig	3.15485	3.41397
USP39	-0.0134935	6.09543	0.0133094	0.9113	0.937644	NoSig	4.66103	4.67394
SLC2A10	0.510204	6.09506	12.0699	0.00986434	0.02499	NoSig	4.08918	3.61452
NLN	-0.487955	6.09407	16.6299	0.0044098	0.013427	NoSig	2.85202	3.28146
FTSJ3	-0.743554	6.09363	37.822	0.000414902	0.00221547	NoSig	3.8722	4.57554
ECD	-0.175929	6.09357	2.00315	0.198656	0.286708	NoSig	4.81218	4.98217
CHCHD3	-0.0759622	6.09351	0.264074	0.622696	0.706937	NoSig	4.24824	4.32038
SUPT7L	-0.708187	6.09308	15.7159	0.00511014	0.015014	NoSig	3.47745	4.13454
ASAP1	0.25539	6.09241	2.6799	0.144357	0.22202	NoSig	3.60913	3.37647
PDS5A	-0.0240866	6.09226	0.0152748	0.905012	0.933021	NoSig	3.26523	3.28681
WDR13	-0.218171	6.09216	2.85328	0.13376	0.208794	NoSig	4.41483	4.62346
SYNE2	-0.0424368	6.09186	0.0881232	0.774941	0.835225	NoSig	1.97597	2.00771
LMCD1	0.0105719	6.09029	0.00631966	0.938798	0.957112	NoSig	4.47068	4.4607
FKBP2	-0.0041553	6.08937	0.00131336	0.972073	0.980803	NoSig	6.06306	6.06714
PRICKLE1	4.82458	6.0893	413.913	1.22838e-07	1.12704e-05	Up	5.09933	1.12059
NFYA	-0.487018	6.08898	8.76638	0.0203619	0.0447118	NoSig	3.29416	3.73845
MPC2	-1.20995	6.08874	45.1973	0.000237661	0.0014478	Down	3.92572	5.08081
MFSD1	-0.354329	6.08836	9.40488	0.0174857	0.0396745	NoSig	4.60814	4.94954
PBDC1	-1.03386	6.08832	75.2091	4.54189e-05	0.000434333	Down	5.03366	6.04485
FAM200B	0.0445595	6.08698	0.0716838	0.796394	0.851408	NoSig	4.06806	4.0262
SDHAF2	-0.275326	6.08693	4.30135	0.0755771	0.130407	NoSig	5.65699	5.92742
MRPL15	-0.518738	6.08668	18.6283	0.00325866	0.0105934	NoSig	4.99153	5.49648
CTTNBP2NL	0.434492	6.08545	8.24219	0.0231938	0.0496751	NoSig	3.83299	3.43366
NUP62	1.06653	6.085	73.4636	4.91041e-05	0.000456619	Up	4.82199	3.81002
GAA	-0.984876	6.08453	51.34	0.000158331	0.00107342	NoSig	3.60042	4.5252
NDST1	-0.0484186	6.08428	0.0560578	0.819421	0.869043	NoSig	3.05099	3.09373
UTP6	0.169167	6.0835	2.02454	0.196542	0.284353	NoSig	5.17544	5.01115
PRPF39	-0.355055	6.0831	2.44255	0.160788	0.241791	NoSig	4.40772	4.74777
CDIPT	-0.162456	6.083	0.531102	0.489119	0.587263	NoSig	4.78886	4.94563
REPIN1	-1.08505	6.08298	38.7119	0.000386081	0.00209397	Down	3.26061	4.2639
DPY30	0.0216512	6.08292	0.0366186	0.853518	0.894634	NoSig	5.94542	5.92409
R3HDM4	-0.441948	6.0824	13.7328	0.00719767	0.0194964	NoSig	4.98063	5.41047
TASOR2	-0.149351	6.08185	1.40545	0.273386	0.369989	NoSig	2.63895	2.76525
TMEM19	-1.03302	6.08144	8.94574	0.019496	0.0431547	Down	3.31016	4.2666
NT5C3B	0.0610045	6.08137	0.131108	0.72766	0.797485	NoSig	5.35214	5.29266
DUSP10	-1.6241	6.08093	47.2709	0.00020614	0.00130637	Down	3.53845	5.07605
ATP5MF	-0.0611771	6.08026	0.229855	0.645824	0.728206	NoSig	7.0215	7.08227
SARNP	-0.204109	6.07974	2.92245	0.129824	0.203884	NoSig	5.59503	5.79516
TMEM170A	-0.337672	6.07971	1.58777	0.246871	0.341292	NoSig	3.62161	3.93448
MORC3	0.81211	6.07965	32.3236	0.000670452	0.00318634	NoSig	4.44779	3.68481
ABCD4	-0.560809	6.07879	15.9677	0.00490381	0.0145568	NoSig	4.07598	4.60899
ZNF326	-0.103045	6.07788	0.68973	0.432876	0.534221	NoSig	4.10851	4.20581
LATS1	0.267743	6.07776	4.19008	0.078688	0.134778	NoSig	3.26315	3.02565
NDUFA8	-0.957661	6.07628	45.2934	0.000236069	0.00144061	NoSig	5.03658	5.97283
UQCRH	-0.206955	6.07614	2.61113	0.148874	0.227548	NoSig	6.34003	6.54465
DAPK3	-0.170319	6.07526	2.01419	0.197561	0.285506	NoSig	4.8134	4.97809
RIMKLB	0.888101	6.07513	38.7284	0.000385573	0.00209258	NoSig	3.3505	2.57784
MAN2A1	0.521152	6.07394	7.54216	0.0278215	0.0577879	NoSig	3.60368	3.13324
DMAC1	0.124845	6.07318	0.807099	0.397968	0.500687	NoSig	4.86396	4.74366
SPG11	-0.0291714	6.07256	0.0630688	0.808713	0.861115	NoSig	3.25218	3.27835
POGLUT3	1.69872	6.07193	110.929	1.22571e-05	0.000177101	Up	4.70498	3.12529
FRS2	0.112033	6.07083	0.373276	0.559972	0.652412	NoSig	3.42757	3.3263
CHMP7	0.0213188	6.07068	0.0340486	0.858683	0.898281	NoSig	4.3006	4.28038
ADGRL3	-0.656136	6.06983	9.45002	0.0173027	0.039371	NoSig	2.32238	2.86901
NFRKB	-0.520321	6.06851	10.5113	0.0136302	0.0325528	NoSig	3.43731	3.91679
CCZ1B	0.130566	6.06825	0.781387	0.405209	0.507433	NoSig	5.30401	5.17693
MED4	0.187262	6.06799	2.35103	0.167803	0.250202	NoSig	5.02743	4.84624
TMEM50A	-0.52166	6.06705	18.7493	0.00320207	0.010451	NoSig	4.39206	4.89273
QKI	0.643416	6.06678	28.0987	0.00101826	0.00437494	NoSig	2.61775	2.10061
HERC2P3	-1.95561	6.06646	39.8287	0.000353432	0.00196305	Down	2.75146	4.53875
ARPC1B	-0.114855	6.06551	0.498928	0.502138	0.599677	NoSig	5.29236	5.40441
CLCC1	-0.14048	6.06551	0.555336	0.479713	0.578535	NoSig	3.80827	3.93915
TMUB2	0.285298	6.06517	4.65655	0.0666653	0.117664	NoSig	4.8252	4.55104
DDX39A	0.460248	6.06389	14.3431	0.00645456	0.0179456	NoSig	5.46	5.01197
ZNF148	0.542087	6.06375	12.0002	0.0100018	0.025253	NoSig	3.26667	2.7914
EBNA1BP2	-0.0133458	6.06178	0.00981626	0.923774	0.946527	NoSig	5.37209	5.38512
UBE2J2	-0.45142	6.06147	12.3835	0.00927478	0.0238105	NoSig	4.0295	4.45704
SLC25A4	-0.729546	6.06068	25.9673	0.00128265	0.00519574	NoSig	3.56242	4.24279
LTN1	-0.256975	6.06022	1.58243	0.247593	0.342004	NoSig	3.10985	3.3393
NDUFB10	-0.301684	6.06012	3.67493	0.0955119	0.157975	NoSig	6.40788	6.70634
IGFBP4	3.56094	6.05978	234.912	9.09191e-07	3.50007e-05	Up	6.06938	2.72258
MRPL4	-0.621073	6.05946	19.1007	0.00304469	0.0100426	NoSig	4.45598	5.05395
TFDP2	-0.951767	6.05927	58.1521	0.000105859	0.000800117	NoSig	2.34485	3.15247
CCS	0.380255	6.05795	7.01291	0.0321383	0.0649496	NoSig	6.24603	5.87141
UBR2	-0.0391549	6.05793	0.0898764	0.772788	0.833387	NoSig	3.03204	3.06636
HERC1	-0.170706	6.05763	1.72109	0.229752	0.322251	NoSig	2.30039	2.438
RBM18	-0.113656	6.05729	0.398559	0.547307	0.640773	NoSig	4.34256	4.4508
MGST2	-2.81861	6.05673	162.301	3.30709e-06	7.46018e-05	Down	3.48107	6.18451
PTPN7	-14.5638	6.05661	1603.9	9.74694e-09	3.19833e-06	Down	0	4.68911
DRAP1	0.738928	6.05612	19.1946	0.00300433	0.00994718	NoSig	6.46112	5.73305
CREG1	0.179886	6.05462	2.14941	0.184805	0.270524	NoSig	5.18008	5.00553
PDHX	-0.864217	6.05349	34.993	0.000526871	0.00264718	NoSig	3.94007	4.7613
DHX40	-0.177031	6.05306	0.474129	0.51262	0.609541	NoSig	4.14526	4.31277
ODR4	-0.73123	6.05285	28.6365	0.000962826	0.00420441	NoSig	3.69125	4.37748
HIKESHI	0.00210591	6.05279	0.00034299	0.985726	0.990223	NoSig	5.6517	5.64967
CAMLG	-0.257726	6.05176	1.50563	0.258337	0.353708	NoSig	4.47358	4.72074
CLDN1	-1.08815	6.05174	14.2739	0.00653368	0.0181199	Down	3.63813	4.66407
PIP4K2A	-0.865682	6.05173	32.8016	0.000641365	0.00308514	NoSig	3.2464	4.04183
MPHOSPH10	0.26376	6.05127	4.44422	0.0718152	0.124914	NoSig	4.93687	4.68247
NEDD1	1.08597	6.04952	21.3678	0.00223516	0.00797442	Up	4.58583	3.56538
PTPRF	0.870652	6.04916	23.0351	0.00180925	0.00677852	NoSig	3.59424	2.8193
RPS7	0.0485498	6.04904	0.155958	0.704321	0.778103	NoSig	6.54985	6.50176
POLR2K	0.123761	6.04797	1.0869	0.330827	0.431531	NoSig	6.1819	6.05997
GPS2	-0.208062	6.04566	2.08102	0.19111	0.277857	NoSig	5.73262	5.93713
SUDS3	-0.039744	6.04564	0.03709	0.852591	0.893776	NoSig	3.37386	3.4097
PPM1B	0.254874	6.04557	3.96428	0.0855374	0.143981	NoSig	3.81571	3.58054
DES	3.39458	6.04492	819.118	1.07607e-08	3.28947e-06	Up	6.02743	2.82894
DCK	-0.0299085	6.04474	0.0181845	0.896416	0.926601	NoSig	4.69936	4.72804
SLC11A2	-0.0169416	6.04395	0.0123873	0.914413	0.939691	NoSig	3.29173	3.30689
LSG1	-0.526678	6.04364	14.7238	0.00604032	0.0170817	NoSig	3.96226	4.46041
TRUB2	-0.859103	6.04358	42.1273	0.000296605	0.00170915	NoSig	4.98918	5.82791
LSS	-1.50501	6.04318	64.6902	7.47311e-05	0.000617092	Down	2.87168	4.24314
RNF185	0.14803	6.04317	1.3962	0.27484	0.371621	NoSig	4.35268	4.2123
APPL2	0.0426663	6.04297	0.089496	0.773253	0.833622	NoSig	3.11674	3.07902
TPST2	-1.82115	6.04182	75.0057	4.58298e-05	0.000436091	Down	3.68894	5.42767
PDCD10	-0.36899	6.04066	8.14126	0.0237963	0.0507811	NoSig	4.52574	4.88062
ZNF384	-0.010136	6.04061	0.0051097	0.944955	0.961374	NoSig	3.99188	4.00137
SSRP1	1.11465	6.04047	40.715	0.000329998	0.00185561	Up	5.13981	4.07205
ERBIN	0.861916	6.04026	19.7611	0.00277478	0.00936362	NoSig	3.70156	2.92755
ARMC9	1.37609	6.03999	50.6259	0.000165608	0.00110595	Up	3.49586	2.31042
SLC41A3	-0.766276	6.0399	43.1816	0.00027445	0.0016153	NoSig	3.93286	4.65974
RBMXL1	1.07428	6.03976	85.5496	2.95317e-05	0.000321713	Up	4.31214	3.31599
PIP4K2B	0.384263	6.03881	6.33807	0.0389895	0.0760136	NoSig	3.70347	3.35256
DDX10	-0.393342	6.03834	6.06443	0.042305	0.0812971	NoSig	4.12726	4.50083
SFXN3	-0.990399	6.03817	20.0269	0.00267483	0.00911761	NoSig	3.84225	4.78168
AQR	0.0868206	6.03723	0.207496	0.66213	0.741613	NoSig	3.84618	3.76554
LARP4B	-0.751734	6.03638	19.1732	0.00301348	0.00996549	NoSig	2.2058	2.82465
DPH7	-0.521691	6.03556	13.9401	0.00693347	0.0189486	NoSig	3.5357	4.01923
ACAD10	-1.01545	6.03524	45.8716	0.000226774	0.00140164	Down	3.4445	4.39143
HDHD5	-0.67528	6.03519	20.7352	0.00243006	0.00848106	NoSig	3.98838	4.62929
GMPS	0.0896973	6.03463	0.448013	0.524114	0.620128	NoSig	4.03491	3.95084
LINC00888	-3.87031	6.03381	589.24	3.49262e-08	5.69882e-06	Down	2.39538	5.98561
ACBD6	-0.446986	6.0337	14.3621	0.00643306	0.017907	NoSig	5.09789	5.53369
EDIL3	5.95631	6.03339	783.673	1.26065e-08	3.28947e-06	Up	4.90227	0.550676
PDZD11	0.184689	6.03336	2.26083	0.175132	0.258837	NoSig	5.76821	5.58719
ATG5	0.282684	6.03298	4.65109	0.0667916	0.117823	NoSig	4.43759	4.16917
ANKRD11	0.480785	6.0326	9.58902	0.0167546	0.0384042	NoSig	2.85364	2.44967
POMT2	-1.47206	6.03188	104.928	1.48128e-05	0.000202208	Down	2.6049	3.91677
SNAP47	-0.264212	6.03126	3.30841	0.110483	0.1785	NoSig	4.45111	4.70434
FAM118B	-0.170812	6.03113	1.99237	0.199732	0.287884	NoSig	4.71171	4.87633
TSR2	-0.319267	6.03105	7.2404	0.0301837	0.0617395	NoSig	5.4567	5.76954
ABCB6	0.0570686	6.03096	0.131592	0.727182	0.797197	NoSig	4.5333	4.47868
CBFB	1.06465	6.03085	71.1388	5.4628e-05	0.000491385	Up	4.96933	3.95399
UBE2Z	0.0120068	6.03059	0.00809736	0.930746	0.95131	NoSig	4.45901	4.44755
POLR2D	-0.346423	6.03042	3.91057	0.0872812	0.146399	NoSig	4.65232	4.98646
PLSCR1	2.83734	6.03029	238.083	8.67373e-07	3.41878e-05	Up	5.92373	3.2252
MPLKIP	-0.0760569	6.03028	0.1806	0.683246	0.759852	NoSig	6.09151	6.16651
BOC	4.58315	6.02941	476.375	7.45208e-08	8.60637e-06	Up	4.66699	1.01211
MAPKAPK3	-0.863518	6.02803	35.1186	0.000521134	0.00262715	NoSig	3.89313	4.71232
PTGR1	-1.06466	6.02726	44.6962	0.000246187	0.00149039	Down	4.59242	5.62557
VHL	-0.078614	6.02677	0.270824	0.618364	0.703083	NoSig	3.81502	3.88823
CYFIP1	1.59334	6.02623	129.915	7.13507e-06	0.000122703	Up	4.42925	2.96489
CCSER2	-0.182042	6.02606	2.31517	0.170666	0.253557	NoSig	3.00998	3.17068
WDR36	0.672289	6.02567	19.2878	0.00296496	0.00984897	NoSig	3.77768	3.16651
TANK	0.494191	6.02547	13.1626	0.00799394	0.0211746	NoSig	4.90673	4.43202
GNA13	-0.155229	6.02458	0.942955	0.362941	0.465009	NoSig	3.21408	3.35333
PDGFC	5.71014	6.02386	166.526	3.02482e-06	7.04581e-05	Up	5.60895	0.9285
KIFBP	-0.720102	6.02347	13.1216	0.00805555	0.0213098	NoSig	4.27696	4.96763
NOP2	-0.67411	6.02336	12.0748	0.00985467	0.0249722	NoSig	4.03846	4.67954
TBRG1	-0.222696	6.02321	3.43068	0.105163	0.171296	NoSig	3.52436	3.72905
ZDHHC20	-0.222927	6.02313	1.86741	0.212833	0.303116	NoSig	3.47582	3.68008
TMEM131L	2.08086	6.0227	56.0655	0.000119189	0.000869822	Up	4.34649	2.47768
NDUFB7	-0.380007	6.02216	9.33291	0.0177826	0.0402356	NoSig	6.47739	6.85372
SESN2	-0.794044	6.02164	43.1488	0.000275106	0.0016165	NoSig	3.78322	4.53222
MCM6	0.992885	6.02152	46.9069	0.000211269	0.0013302	NoSig	4.6684	3.73044
ETNK2	-2.27333	6.0211	208.787	1.37455e-06	4.52206e-05	Down	3.00118	5.12425
RNF34	-0.67708	6.02053	27.6835	0.00106386	0.00451778	NoSig	4.57353	5.22776
JARID2	0.0966186	6.02043	0.41823	0.537844	0.632477	NoSig	3.44415	3.35664
LUZP1	-0.458275	6.01996	6.85675	0.0335755	0.0673672	NoSig	2.78683	3.18708
CPQ	-0.0135521	6.01979	0.0113345	0.918115	0.942366	NoSig	4.7287	4.74187
MPDU1	-0.354477	6.01973	8.25422	0.0231233	0.0495499	NoSig	4.94653	5.29077
THOC3	-1.66554	6.0194	139.394	5.59846e-06	0.000104355	Down	3.76366	5.35461
RABGEF1	-0.535999	6.01891	19.8653	0.00273504	0.00926218	NoSig	3.37979	3.87224
MRPL41	-1.31481	6.01727	99.7914	1.75652e-05	0.000225927	Down	5.84754	7.1474
SSBP1	-0.523865	6.01718	19.1927	0.00300513	0.00994783	NoSig	4.87228	5.38116
NAA10	-0.19735	6.01639	2.46693	0.158986	0.239707	NoSig	5.75914	5.9531
CREB3	0.318415	6.01614	5.6937	0.0474057	0.0892606	NoSig	5.34482	5.03525
MTR	-0.0714803	6.01528	0.300366	0.600192	0.687772	NoSig	2.6398	2.70009
TM2D3	0.248072	6.01303	2.62587	0.14789	0.226379	NoSig	5.25972	5.01866
ACAP2	0.899956	6.01302	23.1419	0.00178565	0.0067099	NoSig	3.66135	2.85676
C19orf12	-0.517599	6.01278	15.4773	0.00531604	0.0154513	NoSig	3.44455	3.92158
ZHX1	-0.0843971	6.01259	0.232586	0.6439	0.726615	NoSig	3.64611	3.72394
PLEKHA1	-0.0905569	6.01188	0.523225	0.492249	0.590377	NoSig	3.46764	3.55032
ETV3	1.88825	6.01175	190.529	1.89263e-06	5.43598e-05	Up	4.24071	2.54493
PRKAR2A	0.0997365	6.0113	0.299886	0.600477	0.687956	NoSig	3.40573	3.31574
PSENEN	-1.38948	6.01118	107.495	1.36432e-05	0.000191483	Down	5.32777	6.69497
FAM20B	-0.721943	6.01115	34.8313	0.000534382	0.00267353	NoSig	3.09728	3.75125
TTC14	-0.218883	6.01104	1.61638	0.243048	0.337262	NoSig	3.48412	3.68475
NQO1	-1.09401	6.01071	36.2789	0.000471721	0.00244289	Down	3.96092	5.0049
PIP5K1C	0.716633	6.01019	37.0614	0.000441744	0.00232216	NoSig	3.41736	2.78514
UBE2W	0.251403	6.00991	1.34116	0.283724	0.381509	NoSig	3.1432	2.92249
KDM5C	-1.25637	6.00962	78.2351	3.98273e-05	0.000396951	Down	2.45045	3.54463
MRPS14	-0.450396	6.00883	12.0591	0.0098854	0.0250318	NoSig	4.61862	5.05323
CYRIB	-1.19199	6.00869	56.5352	0.00011601	0.000853406	Down	3.13024	4.2266
VPS25	-0.583211	6.00803	17.8628	0.00364801	0.0115593	NoSig	5.52067	6.09341
YTHDC2	1.27671	6.00792	96.6105	1.96021e-05	0.000242131	Up	3.73539	2.60506
LRRN1	4.26342	6.00785	838.968	9.87676e-09	3.19833e-06	Up	4.64856	1.17225
STX6	-0.207963	6.00707	2.95048	0.128274	0.201949	NoSig	3.35271	3.54158
MED15	-0.564351	6.00695	18.8423	0.00315944	0.0103487	NoSig	3.16862	3.68018
NOL11	-0.159088	6.0069	0.83065	0.391518	0.49445	NoSig	4.57745	4.73023
MLH1	-0.00934807	6.0066	0.00454783	0.948064	0.963348	NoSig	4.51358	4.52249
PRAF2	0.289749	6.00659	5.20443	0.055434	0.101204	NoSig	5.81041	5.52627
PHF20	-0.0356046	6.00658	0.0877711	0.775377	0.835603	NoSig	3.47714	3.50958
PRKAR2B	-0.0334318	6.00614	0.0112337	0.918478	0.942513	NoSig	4.086	4.11756
FBXO17	1.12532	6.00601	69.5828	5.87741e-05	0.000519067	Up	5.32018	4.23688
YKT6	0.339689	6.00571	6.92471	0.03294	0.0663395	NoSig	4.7529	4.42727
PRPF38A	0.442459	6.00547	14.6066	0.00616415	0.0173249	NoSig	4.82293	4.39854
DNAJC15	-0.687599	6.00466	21.189	0.00228816	0.00810604	NoSig	4.1622	4.81896
UBE2Q2	-0.694776	6.00424	19.0106	0.00308409	0.0101441	NoSig	3.79725	4.45189
ARHGEF7	0.152461	6.00417	0.68002	0.435991	0.537303	NoSig	3.01091	2.87822
TTLL4	-1.62958	6.00383	73.2454	4.95913e-05	0.000460354	Down	2.70846	4.18045
CCDC124	-0.0775261	6.00372	0.379681	0.556708	0.649388	NoSig	5.86507	5.94138
SVBP	0.167875	6.00341	1.44654	0.267063	0.362948	NoSig	6.44255	6.27678
METTL7A	-0.62931	6.00338	16.3653	0.00459919	0.0138808	NoSig	3.79538	4.38747
PCDH17	-0.400817	6.00314	9.44236	0.0173336	0.039425	NoSig	2.6794	3.02445
CXXC1	-0.148533	6.00298	1.65771	0.237672	0.331377	NoSig	4.37197	4.51368
STK26	-1.02491	6.0018	40.0699	0.000346852	0.00193457	Down	3.60829	4.57185
NUP85	0.371522	6.00167	6.12376	0.041556	0.0800698	NoSig	4.29726	3.94708
BICD2	-0.0939689	6.00159	0.296564	0.602463	0.689417	NoSig	3.40411	3.48946
SORBS3	1.75439	6.0014	180.081	2.30393e-06	6.10744e-05	Up	4.86988	3.22812
FAT4	3.05822	6.00058	509.736	5.85592e-08	7.30133e-06	Up	3.22708	1.00286
NUDT5	-0.303989	6.00004	6.16491	0.0410465	0.0792568	NoSig	4.07173	4.35936
SLC35C2	-0.502106	5.99993	15.2218	0.00554855	0.015953	NoSig	4.12079	4.5984
COG5	0.301333	5.99974	5.84839	0.0451853	0.0858125	NoSig	3.38466	3.11512
ORC4	-0.333051	5.9997	4.17979	0.0789839	0.135173	NoSig	3.13494	3.43376
DNAJC7	-0.143745	5.99963	1.05086	0.338446	0.439594	NoSig	3.65824	3.79102
EPS8	5.31138	5.9988	602.757	3.22105e-08	5.52502e-06	Up	5.15894	0.905335
GRIPAP1	-0.47484	5.99855	13.4952	0.00751656	0.0201749	NoSig	4.10703	4.5582
C19orf53	-0.288785	5.99836	6.15627	0.0411529	0.0794436	NoSig	5.97568	6.26037
EXOC1	0.0088077	5.998	0.00549318	0.942931	0.959903	NoSig	4.17496	4.16661
PXN	-0.684267	5.99702	26.676	0.00118591	0.00489144	NoSig	2.88959	3.49834
ADPGK	0.868017	5.99667	44.6458	0.000247066	0.00149417	NoSig	4.95264	4.12247
GPR108	-0.867812	5.99647	30.2136	0.000821055	0.00373238	NoSig	4.23728	5.07015
STRADB	-2.16593	5.99526	135.75	6.13376e-06	0.000110468	Down	3.30297	5.35082
FH	-0.820403	5.99524	34.9426	0.000529199	0.00265645	NoSig	4.44076	5.23213
THOC1	0.700545	5.99514	16.6779	0.00437654	0.0133528	NoSig	4.54281	3.88041
TMEM64	-1.6569	5.99486	182.009	2.21999e-06	5.92296e-05	Down	2.75811	4.26161
RCOR3	-0.190274	5.9946	1.23013	0.302977	0.402062	NoSig	3.24299	3.41432
TMEM14B	-0.634388	5.99375	19.0243	0.00307807	0.0101307	NoSig	4.77575	5.39138
MED10	0.208483	5.99367	2.70216	0.142934	0.220304	NoSig	6.09505	5.88996
SLU7	-0.192233	5.99365	1.17643	0.312991	0.412863	NoSig	3.92998	4.11035
EIF3F	1.13713	5.99354	82.5992	3.32195e-05	0.000348773	Up	6.2543	5.13963
NAV3	0.764714	5.99323	21.1618	0.00229636	0.00812329	NoSig	3.00284	2.35871
MFAP1	-1.49244	5.99296	93.3236	2.20351e-05	0.000264041	Down	3.97855	5.41086
MTMR4	-0.420051	5.99293	7.97625	0.0248255	0.0525362	NoSig	3.22907	3.60969
DMAP1	-1.06352	5.99293	69.06	6.02569e-05	0.000527082	Down	4.29038	5.31499
YEATS2	-0.160182	5.99284	0.452975	0.521893	0.617765	NoSig	3.22774	3.37175
MRPL14	-0.580894	5.99186	22.0908	0.00203624	0.00742024	NoSig	5.07853	5.6452
UBA6	-0.231622	5.99162	2.54108	0.153674	0.233206	NoSig	3.31102	3.52087
BCAR1	-0.0181791	5.99158	0.0161965	0.902205	0.930721	NoSig	3.34614	3.36258
TBC1D23	0.630697	5.99144	18.1855	0.00347699	0.0111198	NoSig	4.40303	3.80926
MOB3A	-0.115441	5.99089	0.776406	0.406637	0.508807	NoSig	4.2094	4.31885
PCIF1	0.390407	5.99048	11.1678	0.0118514	0.0290351	NoSig	4.74078	4.36699
TECR	-1.19387	5.98974	54.1804	0.00013313	0.000942814	Down	4.72987	5.89287
RTCA	-0.394342	5.98967	4.55702	0.0690169	0.120974	NoSig	4.37636	4.75404
TET2	0.506657	5.98958	12.8107	0.00854242	0.022319	NoSig	2.59397	2.18441
TMED1	0.0454733	5.98937	0.144352	0.71493	0.78719	NoSig	5.08071	5.03665
IFT81	0.142801	5.98937	1.0615	0.336169	0.437393	NoSig	4.17036	4.03578
NUP54	0.996226	5.98922	29.9593	0.000842013	0.00380982	NoSig	4.90689	3.95761
EMP2	0.341273	5.9887	4.437	0.0719994	0.125152	NoSig	3.87013	3.55494
AKAP17A	0.581487	5.98846	14.0889	0.00675145	0.0185772	NoSig	3.70813	3.18035
USP15	0.406581	5.98818	7.09422	0.0314214	0.0638126	NoSig	2.92081	2.57496
COA1	-0.643605	5.98745	12.1904	0.00963221	0.0245412	NoSig	3.74559	4.35003
MPHOSPH8	0.201521	5.98742	2.68325	0.144142	0.221793	NoSig	4.04492	3.85639
PIK3R1	1.88466	5.98481	140.696	5.42177e-06	0.000102215	Up	3.96673	2.31114
OXSR1	-0.157788	5.98474	1.60684	0.244313	0.338464	NoSig	3.65391	3.79983
SRC	-1.31316	5.98454	57.2872	0.00011114	0.000827166	Down	3.04551	4.25041
ESCO1	-0.41891	5.98449	11.6701	0.0106876	0.0266544	NoSig	3.59912	3.98769
PIBF1	0.717727	5.98439	32.2624	0.000674298	0.00319909	NoSig	4.67466	3.99279
EXOSC8	0.447234	5.98399	6.84928	0.0336464	0.0674684	NoSig	5.60476	5.16823
FAM172A	-0.602491	5.98373	5.01771	0.0589627	0.106342	NoSig	2.09895	2.58188
TMEM181	-0.213711	5.98364	1.56154	0.250451	0.345279	NoSig	3.29273	3.48604
NAP1L4	-0.439176	5.98323	11.4897	0.0110878	0.0274575	NoSig	4.43809	4.85983
ARID4A	0.243759	5.98186	3.12732	0.119041	0.190076	NoSig	3.50893	3.28828
UBE2E2	0.782511	5.98168	29.5438	0.000877762	0.00393279	NoSig	4.68804	3.94529
SH3BP4	-1.13729	5.98064	59.1216	0.000100313	0.000768401	Down	2.87246	3.89816
LMF2	0.331803	5.98008	6.2969	0.0394662	0.0767528	NoSig	4.57211	4.2558
LDLRAD3	1.18907	5.97857	69.7841	5.82154e-05	0.000515235	Up	4.62549	3.50921
PCBD1	-1.28946	5.97833	39.6992	0.000357034	0.00197734	Down	4.44936	5.69926
PRPSAP1	-0.107256	5.97816	0.575547	0.472114	0.571751	NoSig	4.72849	4.83196
CYRIA	-2.533	5.97799	75.2952	4.52464e-05	0.000432935	Down	2.09958	4.32411
CSTF3	-0.12014	5.97711	0.709603	0.426615	0.527677	NoSig	3.99447	4.10739
CUTA	-0.0913852	5.97703	0.428574	0.532997	0.627894	NoSig	5.68628	5.77588
SREK1IP1	-0.658456	5.97688	21.4503	0.00221126	0.00791139	NoSig	2.95412	3.54281
WDR18	-0.148876	5.97687	1.34863	0.282493	0.380164	NoSig	5.28821	5.43337
AGBL5	-0.553534	5.97684	20.6589	0.00245498	0.0085495	NoSig	3.76942	4.28897
RGS2	-0.107728	5.9759	0.740669	0.417126	0.518763	NoSig	5.50773	5.61329
TPCN1	-0.680067	5.9749	5.16901	0.0560817	0.102149	NoSig	3.06719	3.68104
LSM1	-0.577374	5.97472	17.5258	0.00383827	0.0120557	NoSig	5.41839	5.98477
MYO10	0.918148	5.97455	42.7641	0.000282961	0.0016472	NoSig	3.02721	2.25847
EARS2	-0.937951	5.97425	36.7688	0.000452659	0.00236422	NoSig	3.29936	4.16564
ELK3	2.77283	5.97419	268.438	5.68664e-07	2.6987e-05	Up	4.91561	2.39746
SPDL1	0.520428	5.97377	13.3131	0.00777321	0.0207223	NoSig	4.11685	3.63197
ZNF706	0.776462	5.97365	30.323	0.00081224	0.00370645	NoSig	4.80033	4.06026
POLR3H	-0.39267	5.97361	8.18816	0.0235138	0.0502823	NoSig	3.5848	3.94847
MFAP3	0.441673	5.97295	1.58797	0.246844	0.341292	NoSig	3.90152	3.49377
COMMD9	-0.0713325	5.9724	0.238014	0.640121	0.722943	NoSig	4.42405	4.49219
PNPT1	-0.151066	5.97181	0.657305	0.443431	0.544602	NoSig	3.76716	3.90771
SCUBE3	0.299583	5.97165	2.81477	0.136021	0.211325	NoSig	3.28719	3.02127
CRYZL1	0.0343347	5.97159	0.0618419	0.810539	0.862275	NoSig	5.25403	5.22063
SNRPG	-0.397936	5.97151	8.48733	0.0218102	0.0472325	NoSig	6.53222	6.92645
FAM91A1	-0.61459	5.96947	2.16459	0.183444	0.268842	NoSig	3.24828	3.8087
ALDH1B1	-0.773187	5.96935	25.582	0.00133949	0.00536933	NoSig	3.89664	4.62913
ZBTB40	-0.800062	5.96926	27.5506	0.00107902	0.00456242	NoSig	2.50161	3.18901
DNAJC9	0.620706	5.96918	19.6657	0.00281185	0.00946548	NoSig	5.10444	4.50599
MRPS9	-1.1979	5.96886	74.8759	4.60943e-05	0.000437499	Down	4.17333	5.32556
CLIP3	1.12869	5.96875	55.9036	0.000120311	0.000876461	Up	4.73211	3.66642
RMDN3	-0.193878	5.96838	2.5732	0.151448	0.230644	NoSig	4.19196	4.37589
NCBP3	0.222715	5.96821	2.63013	0.147607	0.22603	NoSig	3.21042	3.0135
DCTN3	0.160226	5.96807	0.784636	0.404282	0.506772	NoSig	6.10497	5.94718
SUMF2	-0.156859	5.9674	0.824637	0.393149	0.496244	NoSig	4.65655	4.80752
USP48	0.214422	5.96726	1.3003	0.290594	0.388785	NoSig	3.54777	3.35297
DCUN1D5	-0.166067	5.96715	1.63454	0.240665	0.33473	NoSig	2.46887	2.60629
SLC12A4	0.567161	5.96629	14.4812	0.00630022	0.0176174	NoSig	4.03877	3.51316
GALM	-1.44702	5.96613	34.5861	0.000546025	0.00272353	Down	3.65758	5.03022
BBS4	-0.064295	5.96539	0.187173	0.677918	0.755249	NoSig	4.46841	4.52994
TRIM37	0.235744	5.96505	2.40396	0.163696	0.245277	NoSig	3.89739	3.67873
TNFRSF21	0.433348	5.96426	7.06657	0.0316628	0.0641925	NoSig	4.35088	3.94204
NUP214	0.253927	5.96355	3.09135	0.120845	0.192288	NoSig	3.1089	2.88675
MTMR3	-0.686862	5.96309	30.7421	0.000779577	0.00359931	NoSig	2.56678	3.15831
INPP5F	1.31438	5.96299	53.4418	0.000139158	0.000973402	Up	3.95975	2.77698
NFATC4	1.27187	5.96265	44.1487	0.000255953	0.00153155	Up	4.00718	2.85695
ATM	-0.0539388	5.96243	0.124001	0.734797	0.802696	NoSig	2.33929	2.3827
ANLN	1.49099	5.96227	19.1017	0.00304427	0.0100426	Up	4.45704	3.08034
ABLIM1	1.61571	5.96179	30.1473	0.000826453	0.00375072	Up	3.46597	2.09685
PRPF8	-0.146338	5.96141	0.54635	0.483162	0.581718	NoSig	3.17271	3.30351
CHRAC1	1.04989	5.96115	79.4171	3.78833e-05	0.000384538	Up	5.1864	4.17824
LEFTY2	-7.16396	5.96034	40.902	0.00032531	0.00183487	Down	0.382665	5.49689
ANGEL1	-0.874781	5.9591	31.3271	0.000736734	0.00343511	NoSig	3.4121	4.22399
NIFK	0.125399	5.95879	1.06377	0.335687	0.436903	NoSig	5.27146	5.14934
ZNF260	-0.0352245	5.9582	0.0559017	0.819667	0.869249	NoSig	3.58038	3.61267
PIK3C2A	-0.181722	5.95819	1.48422	0.261449	0.357112	NoSig	2.953	3.11259
FAT1	0.873779	5.95809	9.24664	0.0181471	0.0408364	NoSig	2.71148	2.01021
ING4	-0.0111253	5.95807	0.0074249	0.933676	0.953596	NoSig	5.1842	5.19499
PQBP1	-0.787818	5.95668	38.4744	0.000393517	0.00212592	NoSig	4.95981	5.72801
MAX	0.140123	5.95655	1.05858	0.336792	0.438031	NoSig	4.40814	4.27491
CKB	-3.13853	5.95633	170.416	2.79156e-06	6.71072e-05	Down	3.08367	6.06338
TTYH3	0.732368	5.95564	15.6788	0.0051415	0.0150758	NoSig	4.0979	3.42019
CDK17	0.0304069	5.95512	0.0468474	0.834636	0.879812	NoSig	3.81938	3.79125
CEMIP2	0.908634	5.95457	40.6025	0.000332862	0.00186853	NoSig	3.80822	2.98706
TINF2	0.226401	5.95445	2.763	0.139142	0.215303	NoSig	4.30893	4.09473
SLC7A8	0.29555	5.95421	1.93662	0.205434	0.294637	NoSig	3.93091	3.6566
HCFC1	-0.357452	5.95355	5.06307	0.0580791	0.105011	NoSig	2.7784	3.08896
STXBP3	-0.307434	5.95218	3.38977	0.106904	0.173618	NoSig	4.49986	4.79503
ADNP	0.426464	5.95124	9.89635	0.0156198	0.0363325	NoSig	3.58895	3.20302
SPSB3	-0.545727	5.95101	12.415	0.00921798	0.0236831	NoSig	4.76278	5.29167
WDR82	-0.0534743	5.95093	0.0972542	0.763969	0.826366	NoSig	3.88078	3.93069
CAT	0.654439	5.95054	21.2021	0.00228423	0.00810048	NoSig	5.1451	4.51394
OIP5-AS1	0.0362822	5.95006	0.081674	0.783073	0.841957	NoSig	5.09147	5.05632
ATG101	0.485521	5.94938	10.7612	0.0129151	0.0311878	NoSig	5.72389	5.24929
NEDD9	-2.63985	5.94927	87.7515	2.71149e-05	0.000303389	Down	1.83871	4.09351
FBL	0.307848	5.94895	6.55746	0.0365709	0.0721328	NoSig	5.92769	5.62541
RUVBL1	-0.884922	5.94889	16.4552	0.0045337	0.0137319	NoSig	3.8835	4.72289
MTA3	-0.656633	5.94846	16.8931	0.00423123	0.0130201	NoSig	2.96674	3.55431
THAP12	0.0362684	5.94845	0.0939064	0.767923	0.829529	NoSig	4.27197	4.23761
ARMCX2	0.042554	5.94812	0.0704498	0.798108	0.852902	NoSig	4.47334	4.43275
GUSB	0.163704	5.94791	1.74317	0.22708	0.319141	NoSig	4.88228	4.72438
NFX1	-0.322434	5.94732	4.80339	0.0633837	0.112921	NoSig	3.27851	3.57085
NFU1	-0.940887	5.94703	60.075	9.5217e-05	0.000737228	NoSig	5.09794	6.01864
OXCT1	0.841114	5.94628	28.6038	0.000966079	0.00421288	NoSig	4.61804	3.82259
B4GALT1	-0.825916	5.94624	19.8263	0.00274985	0.00930687	NoSig	3.46065	4.22833
CPM	-7.80278	5.94589	128.114	7.48563e-06	0.000126814	Down	0.0954236	4.01748
PGAP4	-2.09162	5.94364	58.5179	0.000103722	0.000790112	Down	2.47875	4.35717
VPS37A	-0.105765	5.94351	0.399297	0.546946	0.640444	NoSig	3.77561	3.87392
UPF3A	0.27693	5.94345	5.33912	0.0530578	0.0976911	NoSig	4.34534	4.08336
MAST2	0.658289	5.94321	24.9789	0.0014351	0.00566055	NoSig	3.68397	3.08909
GGH	0.138519	5.94269	0.974143	0.355585	0.457395	NoSig	4.98541	4.85137
ANKRD36C	0.685745	5.94245	5.66902	0.0477729	0.0898497	NoSig	3.43887	2.83216
MEF2A	1.00062	5.94237	44.6344	0.000247264	0.00149417	Up	3.21869	2.36536
PHTF2	0.989775	5.94141	16.5547	0.00446255	0.0135576	NoSig	3.80224	2.91083
AASS	0.373838	5.94097	6.33217	0.0390573	0.0761189	NoSig	3.64677	3.30649
TPST1	1.30514	5.94077	38.9412	0.000379075	0.00206751	Up	5.14698	3.90034
KDM3B	-0.309232	5.94048	3.36648	0.107912	0.174998	NoSig	3.12384	3.40079
UGGT2	0.528636	5.93892	21.2666	0.00226496	0.00805715	NoSig	3.71478	3.23397
PPRC1	0.22603	5.93789	1.88261	0.211176	0.301224	NoSig	3.75267	3.54467
GNPNAT1	-0.0209048	5.93771	0.0296386	0.868043	0.905605	NoSig	3.94373	3.9632
TAF6	-0.050211	5.93731	0.160202	0.700558	0.775034	NoSig	4.33172	4.37949
TCEAL1	-0.0799108	5.93659	0.403599	0.544851	0.638488	NoSig	5.55569	5.63397
FOXO3	1.61323	5.9361	136.416	6.0313e-06	0.000109218	Up	3.73474	2.32898
RAD54L2	0.00168323	5.9343	8.52448e-05	0.992884	0.995053	NoSig	2.82098	2.81955
CLASP2	-0.723519	5.934	24.3125	0.00155113	0.00601903	NoSig	2.67749	3.30921
KLHL12	-1.11726	5.93344	45.7907	0.000228047	0.00140792	Down	3.45895	4.50378
PHF21A	-0.278833	5.93343	4.62171	0.0674765	0.118813	NoSig	2.95184	3.19747
NDUFA2	-0.882567	5.9332	39.543	0.000361439	0.00199771	NoSig	5.535	6.40346
ACOX1	-0.479051	5.93273	9.60163	0.016706	0.0383034	NoSig	2.85406	3.2757
COPS7B	0.281572	5.93265	3.37782	0.10742	0.174353	NoSig	3.73846	3.47996
KIF22	0.797365	5.93195	38.7387	0.000385253	0.00209222	NoSig	5.11994	4.35279
ITPA	-0.155271	5.93171	0.893549	0.375091	0.477354	NoSig	4.50584	4.65462
MEA1	0.385871	5.93167	7.83867	0.0257279	0.0540994	NoSig	5.08852	4.71569
SACS	0.231444	5.92973	1.79407	0.221086	0.312584	NoSig	2.38036	2.19634
FBXL3	0.367892	5.92943	5.39874	0.0520483	0.0961927	NoSig	4.00496	3.66288
SYNRG	-0.261623	5.92917	4.2265	0.0776514	0.133348	NoSig	2.7715	2.99758
PPP1R7	0.23592	5.92908	3.57391	0.0993551	0.16322	NoSig	4.45499	4.23075
RPL12	0.993464	5.92886	57.9573	0.00010702	0.000806677	NoSig	7.04966	6.0668
TENM4	-0.939674	5.92841	32.5237	0.000658076	0.0031438	NoSig	1.89231	2.63289
DLAT	-0.959002	5.9284	34.1266	0.000568741	0.00280214	NoSig	3.31225	4.19906
TWF2	-0.207012	5.92811	2.31316	0.170828	0.253759	NoSig	5.13978	5.34139
GLTP	-1.2391	5.92771	68.2901	6.25287e-05	0.000540095	Down	3.74611	4.92202
USP46	-0.972287	5.92739	61.0864	9.01665e-05	0.000709856	NoSig	2.47786	3.3174
PDE12	-0.826332	5.92473	17.2917	0.003978	0.0123886	NoSig	3.39561	4.16089
FAM104A	-0.328658	5.92472	4.71663	0.0652963	0.115556	NoSig	4.0774	4.38859
CYTH1	-1.23684	5.92443	24.2096	0.00157009	0.0060751	Down	2.91851	4.04093
TIMM17B	-0.843824	5.92362	45.2896	0.000236132	0.00144061	NoSig	5.25339	6.08045
PALS2	-1.01331	5.92281	57.6318	0.000108996	0.000816476	Down	2.44283	3.31581
MVD	0.370641	5.92212	8.09759	0.0240632	0.0511987	NoSig	4.91048	4.55392
CZIB	0.328971	5.92123	4.55378	0.0690954	0.121086	NoSig	5.49232	5.17147
IGF2BP1	-0.0672392	5.92087	0.193242	0.673098	0.750944	NoSig	2.90538	2.96387
SLC26A11	-1.98423	5.92052	204.497	1.47813e-06	4.72174e-05	Down	2.99571	4.83817
NAGK	0.210696	5.92045	2.36404	0.16678	0.248904	NoSig	4.9598	4.75643
PNMA1	0.0180914	5.91898	0.00971082	0.924183	0.946786	NoSig	4.58735	4.57001
PEX11B	-0.864786	5.91802	46.4567	0.000217839	0.00136222	NoSig	4.15594	4.9839
ITGAE	-0.504698	5.9178	9.23506	0.0181967	0.0409203	NoSig	3.73311	4.20548
ENOPH1	-0.528945	5.91759	11.9943	0.0100135	0.0252771	NoSig	4.50901	5.01844
GPATCH8	0.388675	5.91721	8.79509	0.02022	0.0444524	NoSig	3.35511	3.00936
ORAI2	0.0925308	5.91635	0.503408	0.500287	0.598063	NoSig	2.76476	2.6863
PMM1	-0.417326	5.91549	9.65658	0.0164963	0.0379596	NoSig	4.98355	5.38945
NUP58	0.530384	5.91495	17.1166	0.00408674	0.0126485	NoSig	3.94745	3.45805
PRKAB1	-0.510587	5.91418	14.2408	0.006572	0.0181956	NoSig	4.33988	4.829
PARL	-0.373677	5.91417	9.56286	0.0168561	0.0385635	NoSig	4.94769	5.3107
CBWD1	-1.47971	5.9133	132.044	6.74707e-06	0.000117913	Down	3.91345	5.33049
JAKMIP2	-1.43892	5.91307	64.3526	7.60259e-05	0.000624955	Down	2.07093	3.27512
SPAG16	-0.401105	5.91188	8.73782	0.0205044	0.0449767	NoSig	2.64043	2.98435
ADSS2	-0.896877	5.91061	50.7184	0.000164642	0.00110147	NoSig	3.53672	4.37502
TPD52L1	-2.40383	5.90946	97.2762	1.91519e-05	0.000238368	Down	3.31071	5.5916
GGA1	-0.649745	5.90891	15.3518	0.0054287	0.0156959	NoSig	3.53967	4.14377
ZBED1	0.220121	5.90803	1.61308	0.243484	0.337656	NoSig	2.98462	2.79422
DDRGK1	-0.844584	5.90795	27.3275	0.00110507	0.00464974	NoSig	5.0603	5.88565
PRPF4	0.173941	5.9077	0.959998	0.358892	0.460931	NoSig	4.10423	3.941
LYRM7	-0.219859	5.9076	2.83992	0.134539	0.209555	NoSig	3.28306	3.48192
CIAO2B	-0.207164	5.90737	2.82398	0.135475	0.210676	NoSig	6.02608	6.23036
SENP7	0.785453	5.90718	21.7676	0.00212224	0.00765091	NoSig	3.58816	2.88694
PFDN2	0.102329	5.90707	0.568566	0.474715	0.574269	NoSig	6.51507	6.41386
SNHG8	0.645058	5.90672	20.6149	0.00246955	0.00858442	NoSig	6.96055	6.32193
MAPK8	-0.229871	5.90671	1.33204	0.285236	0.383075	NoSig	3.28887	3.49696
CFH	7.70598	5.90637	132.178	6.72354e-06	0.000117626	Up	5.12933	0.222791
PDCL	0.373963	5.9058	5.17043	0.0560556	0.102113	NoSig	4.55429	4.19838
ZNF317	-0.502911	5.90539	17.1586	0.00406031	0.0125832	NoSig	3.57476	4.04161
UCHL3	-1.14245	5.9052	56.6823	0.000115036	0.000848133	Down	4.21985	5.31947
PI4KA	-0.21868	5.9042	2.42931	0.161778	0.242976	NoSig	3.08799	3.28255
ARID1B	0.191998	5.904	1.64385	0.239456	0.333413	NoSig	2.88173	2.71724
PKP2	3.09242	5.90399	44.9107	0.00024249	0.00147287	Up	4.89146	2.121
ZFP91	0.158638	5.90398	0.802893	0.399138	0.501847	NoSig	3.60189	3.45701
PDLIM5	-0.161311	5.90394	0.680868	0.435718	0.537006	NoSig	2.82125	2.96075
DMXL2	-0.0968621	5.90357	0.548589	0.482299	0.580836	NoSig	2.65223	2.73406
AXL	0.61078	5.90349	7.44165	0.0285809	0.0590608	NoSig	4.03451	3.46955
NUB1	-0.294962	5.9033	4.50143	0.0703779	0.122786	NoSig	4.05644	4.3353
LACTB	-2.02869	5.9031	220.302	1.13893e-06	4.01811e-05	Down	2.7057	4.55731
SEH1L	0.259206	5.90254	3.05641	0.122632	0.194689	NoSig	4.2486	4.00417
NT5C3A	-0.0492613	5.90159	0.134642	0.724193	0.794825	NoSig	4.59081	4.63794
CILP2	0.617377	5.90109	8.70248	0.0206824	0.0452827	NoSig	4.24541	3.66826
ITPR1	-0.0471841	5.90106	0.0553936	0.820472	0.869487	NoSig	2.73304	2.77321
PIGG	-1.15204	5.90075	34.8864	0.000531805	0.00266546	Down	2.46754	3.46851
NAA60	-0.428339	5.90062	6.56975	0.0364412	0.0719409	NoSig	3.92519	4.32898
AGO3	-0.602145	5.90007	21.9732	0.00206701	0.00750249	NoSig	2.29476	2.79291
DCBLD2	1.36156	5.89964	120.199	9.31644e-06	0.000147439	Up	4.04022	2.80991
PDRG1	-0.557361	5.89899	18.4054	0.00336632	0.0108605	NoSig	4.8825	5.42417
EDC3	-0.0348717	5.89838	0.0615343	0.811	0.862549	NoSig	3.85833	3.89079
BMP4	1.56779	5.89829	39.3204	0.000367836	0.00202561	Up	5.54382	4.03544
TCEA2	-0.231014	5.89816	2.8675	0.132938	0.207836	NoSig	3.69228	3.90666
CSNK1G3	0.495972	5.89723	13.6132	0.00735597	0.0198082	NoSig	4.01965	3.55975
MINK1	-2.02496	5.8972	166.649	3.01702e-06	7.03758e-05	Down	2.31266	4.10027
MERTK	-1.86246	5.89607	104.452	1.50436e-05	0.000203978	Down	2.61197	4.29252
ANKRD36	0.547755	5.89587	11.7138	0.0105932	0.0264592	NoSig	3.02149	2.55347
GNG2	2.31265	5.8955	125.052	8.13413e-06	0.000134067	Up	4.74852	2.63453
COX14	-1.21297	5.89391	64.3225	7.61429e-05	0.000625	Down	3.41996	4.55435
PSME4	-0.751801	5.89356	26.6091	0.00119464	0.0049164	NoSig	2.76884	3.43217
ANK2	-0.0850346	5.89321	0.149881	0.709816	0.782603	NoSig	2.24076	2.30819
RNF170	-0.404193	5.89314	10.1842	0.0146449	0.0345763	NoSig	3.2833	3.65092
SNRPE	0.269088	5.89126	4.26831	0.0764836	0.131685	NoSig	5.38572	5.12366
VPS72	-0.135629	5.89065	1.31642	0.287855	0.385839	NoSig	5.20042	5.33248
GID8	-0.000919205	5.89032	2.17084e-05	0.996409	0.997496	NoSig	3.84576	3.84662
GUF1	-0.484276	5.89031	13.336	0.00774042	0.0206649	NoSig	3.54304	3.99169
MRS2	-0.0874392	5.89005	0.392501	0.550288	0.643581	NoSig	3.77759	3.85887
PSPH	-1.89001	5.88918	53.4701	0.000138921	0.000973402	Down	2.96369	4.71248
MRPL38	-0.767727	5.8886	24.529	0.00151216	0.00590109	NoSig	4.77735	5.52333
CHCHD7	-1.519	5.8862	70.7833	5.55416e-05	0.000497165	Down	4.03735	5.49813
ERCC1	0.338827	5.88595	7.22905	0.0302775	0.0618777	NoSig	4.02963	3.714
PPP2R3C	-0.456707	5.88349	14.4682	0.00631449	0.0176453	NoSig	3.68055	4.10641
PCSK7	0.526217	5.88316	10.2883	0.0143118	0.0339257	NoSig	4.11384	3.62379
ACAD8	-0.683747	5.88192	23.0878	0.00179757	0.00674547	NoSig	3.68179	4.32257
YIPF1	-1.15323	5.88184	47.1808	0.000207395	0.00131181	Down	4.15618	5.26434
ZNF275	-1.32033	5.88176	20.7971	0.00241003	0.0084355	Down	2.54378	3.70807
HPF1	0.586129	5.88139	23.5208	0.00170506	0.00648079	NoSig	5.94373	5.36917
CBLB	2.06168	5.88134	161.36	3.37451e-06	7.516e-05	Up	3.81533	2.04697
TMEM35B	0.8285	5.88094	34.1627	0.000566911	0.00279594	NoSig	6.44715	5.63129
ESF1	-0.198045	5.88065	0.905487	0.372097	0.474531	NoSig	4.13499	4.32259
SETD3	0.181919	5.88046	1.31516	0.288067	0.386057	NoSig	3.84181	3.67338
C4orf46	1.28444	5.88023	37.9637	0.00041013	0.00219485	Up	4.66601	3.46067
CAPRIN2	-1.15904	5.88011	28.9435	0.000932906	0.00410742	Down	2.90141	3.94982
THOC7	-1.26288	5.87921	69.2237	5.97876e-05	0.000524371	Down	4.67657	5.90623
PHYH	-2.23039	5.87911	161.669	3.35221e-06	7.50159e-05	Down	3.37781	5.4949
MANBA	-0.451315	5.87857	7.85158	0.0256414	0.0539381	NoSig	3.89372	4.31882
MCCC2	-1.64323	5.87853	76.7503	4.24539e-05	0.000415851	Down	2.82605	4.32403
CBR4	-0.93539	5.87771	56.7089	0.000114861	0.000847598	NoSig	3.47155	4.34361
COG1	-0.835218	5.87759	30.4856	0.000799365	0.003662	NoSig	3.82311	4.61293
USP40	-0.366454	5.87733	8.63214	0.0210427	0.0459196	NoSig	2.87043	3.19198
CASD1	-1.26045	5.87633	46.1783	0.000222034	0.00138176	Down	2.89564	4.0386
POLK	-0.0189569	5.87601	0.0148383	0.906371	0.934085	NoSig	3.47126	3.4885
RBM34	-0.128687	5.87548	0.904273	0.3724	0.474807	NoSig	3.9256	4.04606
RANBP6	-0.449573	5.87542	7.40697	0.0288491	0.059548	NoSig	3.51119	3.92655
OTUD6B-AS1	-0.12964	5.87523	1.19212	0.310015	0.409672	NoSig	3.35472	3.47219
DROSHA	0.168357	5.87486	1.53766	0.253777	0.348891	NoSig	3.54063	3.3876
SMG6	0.235028	5.87467	2.98112	0.126607	0.199725	NoSig	2.87242	2.6717
HEATR1	-0.0114287	5.87399	0.00306981	0.957318	0.969886	NoSig	2.88843	2.89827
LAMTOR4	-0.373206	5.87385	8.02471	0.0245173	0.0519907	NoSig	6.15729	6.52602
BAG4	-0.216816	5.87344	2.49213	0.157154	0.237608	NoSig	3.69509	3.89621
PTCH1	2.99866	5.87285	52.3366	0.000148845	0.00102254	Up	3.82409	1.40494
STN1	-1.9435	5.87255	166.09	3.05246e-06	7.08024e-05	Down	1.74395	3.3276
SEPHS1	-0.0293569	5.87232	0.0552832	0.820647	0.869585	NoSig	4.22295	4.25077
AREL1	-0.489507	5.87197	6.8494	0.0336452	0.0674684	NoSig	3.24184	3.68682
APH1B	-2.08013	5.8719	103.112	1.57184e-05	0.000209308	Down	2.39739	4.25195
TP73-AS1	-0.194278	5.87181	2.00682	0.19829	0.286281	NoSig	3.22313	3.39771
DSTYK	0.099727	5.87038	0.550158	0.481695	0.580248	NoSig	3.1116	3.02385
TUT7	-0.63863	5.87	14.0479	0.00680098	0.0186886	NoSig	2.40918	2.94729
NAV2	0.883264	5.8699	9.15848	0.0185295	0.0414766	NoSig	2.8223	2.10194
TBC1D2B	-0.831221	5.86876	21.9775	0.00206588	0.00750175	NoSig	2.78102	3.51733
SLC25A22	-1.06984	5.868	37.8096	0.000415321	0.00221617	Down	3.53099	4.53407
FAAP100	0.382434	5.8673	8.89297	0.0197458	0.0435732	NoSig	4.218	3.85886
SCAF4	-0.308778	5.86724	4.0805	0.0819179	0.139099	NoSig	3.69426	3.9814
KAT7	-0.00839642	5.86693	0.00409602	0.950707	0.965142	NoSig	4.03837	4.04636
RPIA	0.386112	5.866	10.1231	0.0148451	0.034934	NoSig	5.24692	4.87237
H3-5	0.896713	5.86531	58.2653	0.000105191	0.00079653	NoSig	6.27208	5.39128
HEATR5A	-0.0287952	5.86491	0.0286681	0.870197	0.907452	NoSig	3.05871	3.08408
TMEM205	-0.578245	5.86476	18.3777	0.00337998	0.0108961	NoSig	5.07186	5.63589
APC	-1.07178	5.86447	71.5184	5.36737e-05	0.000486777	Down	2.04341	2.91908
MTERF2	-0.557837	5.86419	15.6404	0.00517419	0.0151483	NoSig	3.75791	4.28124
POLG	-0.61072	5.86379	7.73616	0.0264279	0.0553528	NoSig	3.45039	4.01507
ANGEL2	-0.247359	5.86313	2.58735	0.15048	0.229472	NoSig	3.43754	3.66379
COMMD1	-0.329159	5.86307	6.4054	0.0382257	0.0748218	NoSig	5.71753	6.04117
LRRC32	3.10452	5.86235	102.851	1.58543e-05	0.000210256	Up	4.72887	1.98712
SCAF8	-0.116548	5.86228	0.491763	0.505125	0.602538	NoSig	3.52757	3.63436
TOMM7	-1.05261	5.86191	61.8167	8.67305e-05	0.000691625	Down	5.53386	6.57045
TARBP2	-0.377648	5.86115	5.88919	0.0446223	0.0849201	NoSig	4.21724	4.57697
GRWD1	-0.222963	5.86105	2.52845	0.154562	0.234311	NoSig	4.4906	4.70424
EBLN3P	0.307142	5.86101	1.99116	0.199854	0.288035	NoSig	3.99936	3.71352
MRPL55	-0.147589	5.86096	1.08817	0.330565	0.431357	NoSig	5.29021	5.43421
CAAP1	-0.0434189	5.86074	0.0838358	0.780309	0.839532	NoSig	4.31228	4.35359
MYNN	0.54462	5.86006	7.05008	0.031808	0.0644392	NoSig	3.44456	2.95959
NR4A2	1.82332	5.86	9.03913	0.0190639	0.0424011	Up	4.30332	2.65242
HEATR5B	-0.614304	5.85944	7.73673	0.026424	0.055352	NoSig	2.80561	3.34665
SLC50A1	-0.404454	5.85841	10.6081	0.0133472	0.0320181	NoSig	4.86991	5.26236
SLC5A3	-1.42383	5.85791	107.033	1.38449e-05	0.000193279	Down	1.7985	2.93564
RNF138	0.102202	5.8577	0.477736	0.51107	0.60818	NoSig	4.1279	4.03177
DSE	1.75002	5.85711	161.974	3.3303e-06	7.48069e-05	Up	3.54586	2.06145
SMC2	1.17458	5.85632	28.9512	0.000932171	0.00410637	Up	3.51397	2.48995
NAGA	-0.101957	5.85615	0.383149	0.554956	0.647737	NoSig	3.97795	4.07367
NDRG3	0.61711	5.85587	19.3204	0.00295133	0.00981301	NoSig	4.49679	3.91336
MAP4K4	1.08744	5.85584	30.4039	0.000805802	0.00368433	Up	3.5141	2.56216
TTC33	-0.114558	5.85567	0.739774	0.417395	0.518955	NoSig	3.44115	3.54547
CD320	-0.376328	5.85545	9.80314	0.0159532	0.0369519	NoSig	5.32937	5.69752
EIF2B3	-0.236825	5.85444	2.93218	0.129283	0.203155	NoSig	4.64188	4.87008
HDAC5	0.448932	5.85392	6.34547	0.0389046	0.0759108	NoSig	3.7592	3.34861
RCAN2	-2.2481	5.8539	178.499	2.37585e-06	6.23803e-05	Down	2.34022	4.34414
ASB8	-0.336809	5.85322	1.97965	0.201014	0.289505	NoSig	4.27563	4.59677
AMT	-0.792281	5.85296	39.0526	0.000375727	0.00205604	NoSig	4.264	5.02419
USP38	-0.601263	5.85168	17.3744	0.00392792	0.0122627	NoSig	2.7288	3.25388
BLVRA	-0.468055	5.85144	7.48521	0.0282485	0.0585072	NoSig	5.3245	5.7826
ACSS2	-0.529591	5.85124	16.4468	0.00453976	0.0137416	NoSig	3.89427	4.3939
STAMBP	0.102644	5.85093	0.562561	0.476972	0.57645	NoSig	3.13755	3.04687
PPIE	0.135523	5.85052	0.809702	0.397247	0.500116	NoSig	3.75434	3.62923
LMBRD1	-0.922471	5.84951	31.5588	0.000720604	0.00337611	NoSig	3.95842	4.83649
LSM8	0.25109	5.84871	3.14107	0.11836	0.189155	NoSig	2.60525	2.39849
RBCK1	-0.346216	5.84816	6.42445	0.0380131	0.0744971	NoSig	3.8435	4.16816
NADK	-0.586896	5.84809	21.8287	0.00210564	0.00761267	NoSig	3.37961	3.91957
TRABD	-0.801593	5.84775	34.3416	0.000557964	0.0027672	NoSig	4.07012	4.83477
STXBP1	-1.69426	5.84774	76.9316	4.21216e-05	0.000413332	Down	2.84576	4.39439
FAM117B	-0.448657	5.84756	8.70749	0.020657	0.0452515	NoSig	3.1971	3.60303
SPNS1	-0.266776	5.84721	2.13007	0.186558	0.272514	NoSig	4.49918	4.75517
CSGALNACT2	1.11748	5.8467	51.8528	0.000153357	0.00104736	Up	4.43958	3.39774
NBAS	-0.402856	5.84668	7.15036	0.0309384	0.0630286	NoSig	2.89856	3.25353
S100PBP	0.110433	5.84661	0.154599	0.705539	0.778979	NoSig	3.23706	3.13847
USP20	-1.30871	5.8466	32.2809	0.000673138	0.00319542	Down	2.76006	3.93578
LAMTOR2	-0.457653	5.84658	11.1165	0.0119793	0.0292833	NoSig	6.1281	6.58017
FAM120A	0.127173	5.84591	0.54262	0.484607	0.58299	NoSig	3.10963	2.99776
CSTPP1	0.0362722	5.8455	0.0753249	0.791429	0.847904	NoSig	4.31448	4.28004
DEF8	-0.207307	5.84537	1.90933	0.208308	0.297905	NoSig	3.46129	3.65099
GXYLT1	0.233211	5.84522	3.03792	0.123593	0.195892	NoSig	3.23591	3.02925
ZMYM6	-0.975739	5.84486	44.3925	0.000251544	0.00151174	NoSig	3.01056	3.89559
GON4L	0.307704	5.84468	5.00117	0.0592893	0.106826	NoSig	3.07884	2.81109
WDR3	-0.932026	5.84455	39.3338	0.000367447	0.00202414	NoSig	3.40331	4.2691
IMP3	-0.916764	5.84394	29.4346	0.000887475	0.00396447	NoSig	4.96343	5.85832
MYO9A	1.30388	5.84375	110.335	1.24834e-05	0.000179742	Up	2.96461	1.90948
ZNF3	-0.115486	5.84349	0.40961	0.541951	0.635721	NoSig	3.71304	3.82005
DHX8	0.362371	5.84325	8.70196	0.020685	0.0452827	NoSig	3.43654	3.11175
MZT2A	-0.623432	5.84311	21.8117	0.00211025	0.00762765	NoSig	4.03694	4.62914
SHMT2	0.382857	5.84311	9.18228	0.0184252	0.0413216	NoSig	4.60236	4.23728
CYB561A3	-1.53961	5.8422	52.5518	0.000146894	0.00101419	Down	3.03084	4.44975
U2AF1	0.155883	5.84211	1.26879	0.29606	0.394468	NoSig	5.92709	5.77375
PEX13	-0.2654	5.84207	1.59829	0.245455	0.339818	NoSig	3.6158	3.86124
ABI1	0.19027	5.84126	1.20302	0.307972	0.407643	NoSig	3.93416	3.75712
LGALS8	-0.0422902	5.84121	0.0479327	0.832765	0.878345	NoSig	2.80172	2.83799
COMMD8	-0.75347	5.84097	15.4791	0.00531453	0.0154497	NoSig	4.88758	5.62111
MZT2B	-0.597642	5.84084	18.4461	0.00334633	0.0108044	NoSig	3.53078	4.08557
NDUFS7	-0.305295	5.84081	4.70236	0.0656181	0.116101	NoSig	4.88783	5.18396
IQSEC1	-0.603987	5.84077	17.0097	0.00415502	0.0128166	NoSig	2.51212	3.02692
RNF181	-0.274148	5.84071	4.52795	0.0697242	0.121942	NoSig	5.31201	5.57992
TTI1	-0.143115	5.84026	1.23238	0.302568	0.401616	NoSig	3.83778	3.97141
DELE1	-0.617134	5.83983	10.0267	0.0151682	0.0355323	NoSig	2.89193	3.43984
BRPF3	-1.8875	5.83949	99.9354	1.74796e-05	0.000225493	Down	2.068	3.67986
COG3	-0.0777957	5.83904	0.390754	0.551155	0.644354	NoSig	3.69986	3.77179
HEBP2	-1.21694	5.83904	30.4125	0.00080512	0.00368224	Down	4.69164	5.87656
PSMG2	0.190589	5.83894	1.90899	0.208344	0.297919	NoSig	5.76245	5.57563
PHKG2	-0.567656	5.83863	11.8373	0.010333	0.0259313	NoSig	3.17714	3.692
SENP5	-0.121609	5.83845	0.840935	0.388754	0.491448	NoSig	3.22741	3.33651
SNAPC3	-0.599482	5.8376	8.52257	0.0216201	0.0469193	NoSig	3.91587	4.48248
CYB5R1	-1.00398	5.83755	66.4096	6.85558e-05	0.000578834	Down	4.50302	5.47489
TCTN1	-0.259606	5.83748	3.35724	0.108316	0.175549	NoSig	4.38155	4.62967
STAT5B	0.376701	5.8372	6.68529	0.0352509	0.0700404	NoSig	3.74602	3.40097
CDK5RAP2	0.799025	5.8372	19.8812	0.00272903	0.0092508	NoSig	3.6875	2.969
GNL3L	-0.41182	5.83713	3.86603	0.0887631	0.148328	NoSig	2.59974	2.95132
NCOR2	-0.297383	5.83692	4.98641	0.0595827	0.107261	NoSig	2.73358	2.98999
NME1	-0.142325	5.8368	1.18443	0.311469	0.411217	NoSig	5.73108	5.87083
TMEM242	-0.175814	5.83576	2.07687	0.191502	0.278353	NoSig	3.51703	3.67832
CNTN5	-4.94423	5.83571	220.676	1.13218e-06	4.00385e-05	Down	0.448825	3.61654
DNAJC19	-1.1596	5.83547	49.3274	0.00017997	0.00118132	Down	4.38988	5.51104
AAMDC	-1.35415	5.83502	97.506	1.89995e-05	0.00023753	Down	5.40571	6.73924
PKIG	1.04138	5.83474	35.9729	0.000484149	0.00249166	Up	5.58197	4.57203
CFAP298	0.0703845	5.83392	0.225132	0.649183	0.730928	NoSig	5.3956	5.327
GLT8D2	3.1301	5.83366	199.005	1.62572e-06	4.98429e-05	Up	5.59198	2.67702
EMC8	0.111495	5.8336	0.877022	0.379299	0.481856	NoSig	4.84826	4.74072
RPAP1	-0.633908	5.83353	22.5255	0.00192747	0.00713405	NoSig	3.24815	3.82713
PHF23	-1.12426	5.83286	63.8171	7.81394e-05	0.000638216	Down	3.87498	4.94509
DNAJC11	-0.656482	5.83278	26.4819	0.00121145	0.00497318	NoSig	3.79095	4.40888
DDX6	1.2935	5.83277	36.5256	0.000461998	0.00240009	Up	3.90393	2.74398
QTRT2	-1.49252	5.83276	74.1122	4.76917e-05	0.000446828	Down	2.87392	4.23383
NECAP1	-0.109738	5.83268	0.280253	0.612428	0.697583	NoSig	4.45655	4.56142
AHCTF1	-0.531248	5.83251	15.0639	0.00569869	0.0162996	NoSig	2.55452	3.00805
PSMA3-AS1	0.588694	5.83245	23.9366	0.00162191	0.00623506	NoSig	4.82352	4.26024
MTIF3	-0.624564	5.83232	19.8955	0.00272365	0.00924017	NoSig	4.4976	5.09968
EIF2A	0.798924	5.83228	33.8241	0.000584356	0.00286539	NoSig	4.33746	3.59018
ACADSB	-0.678965	5.83215	10.8424	0.0126931	0.0307211	NoSig	3.00682	3.61675
TNKS1BP1	0.156573	5.83198	1.27112	0.295651	0.394018	NoSig	3.38214	3.24124
DLG1	1.00194	5.83153	56.4104	0.000116844	0.000857634	Up	3.72044	2.8242
DNM3	-1.72603	5.83115	30.4992	0.000798299	0.00365915	Down	1.82995	3.24043
LSAMP	-0.245638	5.83043	2.20913	0.179532	0.264092	NoSig	2.28476	2.48332
CPT2	-2.67017	5.82995	119.037	9.63154e-06	0.000150061	Down	2.41926	4.84263
UBXN1	0.201621	5.82978	1.94168	0.204908	0.29401	NoSig	5.49861	5.30166
LETM1	-1.17482	5.82913	79.5061	3.77418e-05	0.000383809	Down	2.68929	3.73395
ARMH4	-1.28666	5.82897	62.2987	8.45544e-05	0.00067853	Down	3.20514	4.39658
CHD6	0.831862	5.82855	36.5341	0.000461668	0.00239925	NoSig	2.9636	2.26904
POLE4	-1.18237	5.82842	67.7288	6.42543e-05	0.00054897	Down	5.56272	6.72813
NUP42	-0.692858	5.82835	28.2258	0.00100479	0.00433493	NoSig	4.33765	5.0032
ING3	0.274864	5.82817	4.03271	0.0833812	0.141204	NoSig	4.45533	4.19419
NSD1	-0.33113	5.8281	4.14128	0.0801053	0.136673	NoSig	2.20797	2.47362
BRIX1	0.343066	5.82797	5.65734	0.047948	0.0901277	NoSig	5.70185	5.36623
RTL8B	-0.412614	5.82767	10.5887	0.0134035	0.0321228	NoSig	4.60142	4.99927
OPCML	-3.13448	5.82745	98.1334	1.85913e-05	0.000234454	Down	1.25483	3.72124
HMCES	-0.411545	5.82696	10.4089	0.0139379	0.0331821	NoSig	4.06789	4.45787
RABL3	0.068742	5.82691	0.247385	0.633721	0.717285	NoSig	4.00189	3.93761
PIGK	0.177695	5.82664	1.19684	0.309129	0.408846	NoSig	3.82454	3.66012
YY1AP1	-0.107909	5.82634	0.529761	0.489649	0.587814	NoSig	3.90594	4.00697
GET4	-1.1625	5.82623	33.5623	0.000598314	0.00292083	Down	4.05019	5.16377
CAMKK2	1.07723	5.8256	39.0289	0.000376436	0.00205788	Up	3.82018	2.85201
VPS51	0.326141	5.82555	6.73632	0.0347411	0.0692238	NoSig	4.60632	4.29519
RNF41	-0.0724342	5.82518	0.341242	0.576914	0.667723	NoSig	3.40513	3.47092
DGCR6L	0.0461359	5.82483	0.0698033	0.799012	0.853537	NoSig	5.54731	5.50217
CHD1L	0.460195	5.82373	12.0872	0.00983048	0.0249345	NoSig	4.55144	4.11425
ARFIP1	-0.0294278	5.82319	0.0229135	0.883828	0.917472	NoSig	4.0755	4.10313
ACTG2	8.49391	5.82305	275.314	5.20169e-07	2.5265e-05	Up	6.73958	0.366763
VEZF1	0.270962	5.823	4.84233	0.062549	0.111639	NoSig	3.80245	3.55265
ZNF655	-0.0126708	5.82181	0.00655518	0.937671	0.956258	NoSig	3.35383	3.36529
MMP11	-0.577717	5.82176	10.9965	0.0122852	0.0299468	NoSig	4.34219	4.89629
SMIM26	-0.351888	5.82167	3.86111	0.0889287	0.148574	NoSig	6.63354	6.98231
NBPF12	0.446586	5.82131	8.45093	0.0220088	0.047594	NoSig	3.38605	2.98868
SIRT2	-0.191873	5.82126	1.81995	0.218123	0.309131	NoSig	4.36781	4.55103
CDC7	0.754938	5.82069	13.5103	0.00749572	0.0201255	NoSig	4.17769	3.47662
EP300	-0.127601	5.82024	0.732299	0.419648	0.521089	NoSig	2.82818	2.93847
RBBP9	-0.197846	5.8198	1.5865	0.247043	0.341472	NoSig	3.84658	4.03154
UHRF1	1.32029	5.81942	21.8543	0.00209873	0.00759266	Up	4.16565	2.96148
AP1AR	-0.48153	5.8194	6.75753	0.0345321	0.0688765	NoSig	3.16494	3.60014
ELP3	-0.552284	5.81918	20.2354	0.00259962	0.00891091	NoSig	3.83403	4.35387
MRPS18A	-0.449376	5.81899	9.52689	0.0169968	0.0388193	NoSig	5.07771	5.51566
PHACTR4	-0.0460761	5.81808	0.118529	0.740453	0.807433	NoSig	3.09839	3.13923
LDAH	-1.11317	5.81778	42.2337	0.000294268	0.00170019	Down	3.21984	4.24739
STK4	-0.337977	5.81729	0.963882	0.357979	0.459937	NoSig	2.97051	3.26914
MRPL46	-1.82532	5.81699	84.5407	3.07311e-05	0.000329561	Down	4.54087	6.32117
PIGN	-0.278866	5.81683	2.21	0.179456	0.264052	NoSig	3.38957	3.64405
GGCT	0.169375	5.81675	1.29361	0.291742	0.390036	NoSig	5.53866	5.37321
MAP3K8	5.5243	5.81671	640.83	2.58832e-08	4.97047e-06	Up	4.54801	0.571322
WDR73	-0.93367	5.81659	53.3413	0.000140006	0.000976321	NoSig	3.36053	4.22576
DYNC2I1	-0.713229	5.81637	14.6029	0.00616807	0.01733	NoSig	3.53684	4.20083
MYCBP2	-0.047797	5.81535	0.136287	0.722597	0.793759	NoSig	2.1741	2.21135
SPTLC2	-0.968634	5.81501	25.8543	0.00129899	0.00524746	NoSig	2.36901	3.19424
FAM8A1	0.616505	5.81424	10.8824	0.0125855	0.0305213	NoSig	3.997	3.42784
TXNDC15	0.0669854	5.81395	0.215118	0.656454	0.737055	NoSig	4.05808	3.99515
PPM1F	-0.115135	5.81309	0.430023	0.532325	0.627371	NoSig	3.50007	3.6054
MOGS	-0.53413	5.81293	4.43152	0.0721396	0.125356	NoSig	4.0253	4.53161
KANSL2	-0.666945	5.81288	30.4441	0.000802621	0.00367284	NoSig	4.20051	4.83819
CD81	2.94692	5.81278	160.099	3.46759e-06	7.64582e-05	Up	5.75962	2.9807
TMEM70	-1.13356	5.81221	76.4175	4.30726e-05	0.00041992	Down	3.99186	5.07534
UBE2L6	1.59246	5.81185	126.141	7.89557e-06	0.000131315	Up	5.77524	4.23496
P4HA2	1.28541	5.81159	11.8371	0.0103333	0.0259313	Up	4.67062	3.46524
TMEM259	-0.331339	5.81111	2.59524	0.149945	0.228803	NoSig	4.16874	4.48366
TBK1	-0.629334	5.81105	14.949	0.00581127	0.0165414	NoSig	3.71429	4.30431
MCM2	0.619117	5.81068	13.7589	0.0071637	0.0194465	NoSig	4.40715	3.82395
FHIP2B	0.454843	5.81061	14.7158	0.00604866	0.0170904	NoSig	3.72033	3.3055
IPO7	-0.579308	5.81041	12.7636	0.00861945	0.0224536	NoSig	2.99658	3.51486
NBPF19	1.8622	5.81037	174.996	2.54553e-06	6.41823e-05	Up	4.80167	3.06943
LPP	1.83737	5.81017	80.8974	3.56162e-05	0.000368317	Up	2.48857	1.19561
MLF1	0.529332	5.80916	5.87581	0.0448059	0.0852009	NoSig	4.75586	4.24991
FOXN3	0.517074	5.80885	18.2117	0.00346359	0.0110941	NoSig	3.23973	2.78701
NOMO3	-1.20674	5.80877	28.8275	0.00094407	0.00414552	Down	3.04703	4.15126
TMEM129	-0.363388	5.80873	8.40954	0.0222374	0.0479691	NoSig	3.83621	4.17695
SPIDR	0.887033	5.80834	30.4675	0.00080078	0.00366645	NoSig	4.09376	3.27668
CERK	-0.908138	5.80788	19.555	0.0028556	0.00957569	NoSig	3.18379	4.01585
POGLUT2	1.33778	5.8077	53.8877	0.000135478	0.000956164	Up	4.99206	3.72186
AMZ2P1	0.044131	5.80762	0.127521	0.731234	0.800322	NoSig	4.13346	4.09178
BOD1	-0.343422	5.80734	6.64213	0.0356895	0.0707238	NoSig	4.69496	5.02653
ICE1	-0.348619	5.80696	8.1536	0.0237216	0.050661	NoSig	2.63237	2.93022
LRRC42	-0.459198	5.80691	13.9624	0.00690577	0.0188901	NoSig	4.62768	5.07094
SPRED1	0.608066	5.80665	6.60711	0.0360507	0.0713282	NoSig	3.26416	2.73292
NSRP1	0.25655	5.80642	3.17421	0.116742	0.18716	NoSig	4.66288	4.41743
ATAD2	1.44684	5.8064	61.6122	8.76755e-05	0.000696805	Up	4.10427	2.79537
ITCH	-1.08577	5.80637	55.4578	0.00012347	0.000895527	Down	2.56068	3.51111
CDH13	-5.68052	5.80627	28.3114	0.000995859	0.00430991	Down	0.450929	4.29592
IRF9	-0.211766	5.80603	0.902824	0.372761	0.475085	NoSig	4.97328	5.17884
TMEM18	-0.345064	5.80565	6.4731	0.0374772	0.073604	NoSig	4.56244	4.89436
PTPMT1	-0.610425	5.80516	24.4241	0.00153089	0.00595976	NoSig	4.04289	4.62282
FZD1	6.963	5.80472	141.727	5.28696e-06	0.000100825	Up	5.03187	0.334306
COX11	-0.437214	5.80432	7.7043	0.0266505	0.0557663	NoSig	3.90438	4.31622
LZTS2	-1.47812	5.80335	65.3325	7.23442e-05	0.000604638	Down	2.96345	4.31797
RTL6	0.308853	5.80334	6.80734	0.0340475	0.0681239	NoSig	3.68326	3.401
NPLOC4	0.00294448	5.80318	0.000277053	0.987171	0.990831	NoSig	3.56778	3.56509
ZDHHC13	-1.1587	5.80227	73.2229	4.96419e-05	0.000460354	Down	3.67422	4.76924
CPVL	-2.00626	5.80225	211.026	1.32419e-06	4.43284e-05	Down	3.44832	5.35195
C12orf57	1.29612	5.80196	94.8313	2.08739e-05	0.000253223	Up	6.3309	5.06036
SLK	-0.00102724	5.80145	4.71624e-05	0.994707	0.996275	NoSig	3.02702	3.02798
VPS13C	0.0904552	5.80141	0.274649	0.61594	0.701003	NoSig	2.10089	2.03202
BAP1	-0.35273	5.80129	5.5509	0.0495829	0.0925686	NoSig	3.77251	4.10227
DNAJC16	-1.65681	5.80106	159.356	3.52403e-06	7.72901e-05	Down	2.27956	3.7178
SLC36A4	-0.741573	5.80083	14.2449	0.00656725	0.0181916	NoSig	2.84783	3.50655
FAM118A	0.646603	5.8006	21.5575	0.00218065	0.00781712	NoSig	3.78245	3.19376
TIMM21	0.0626561	5.80034	0.207322	0.662261	0.741666	NoSig	5.24128	5.18029
MAN2C1	0.682979	5.80017	32.9402	0.00063323	0.00305362	NoSig	4.25767	3.61962
DYM	0.263689	5.80015	1.66712	0.236473	0.330039	NoSig	3.42169	3.18466
FGF12	-4.21473	5.79933	244.143	7.94049e-07	3.24973e-05	Down	0.761886	3.7998
HAS1	9.84816	5.79913	246.945	7.62828e-07	3.23859e-05	Up	6.06228	0.0913253
FAH	-2.37413	5.79876	119.478	9.51026e-06	0.000148831	Down	3.29391	5.54455
GSK3B	-0.291927	5.79869	2.93924	0.128893	0.202769	NoSig	2.8717	3.12707
TAOK1	0.0801817	5.79803	0.29204	0.60519	0.691436	NoSig	2.51513	2.44935
TULP3	1.36061	5.79798	88.0334	2.6824e-05	0.000301359	Up	4.86999	3.58456
MTRR	-0.371453	5.7979	5.44388	0.0513006	0.0951301	NoSig	3.54568	3.88883
RECQL	0.42787	5.79696	8.08459	0.0241434	0.051353	NoSig	4.19927	3.79832
ZBTB44	-0.362708	5.79686	3.85703	0.0890663	0.148744	NoSig	2.5543	2.86138
MRPS22	-0.714352	5.79651	26.6867	0.00118453	0.00489097	NoSig	4.90918	5.60485
C2CD5	0.655135	5.79624	23.2538	0.00176136	0.00665193	NoSig	3.88059	3.28063
PARG	-0.635728	5.79611	13.9131	0.00696718	0.019029	NoSig	3.35476	3.93942
TBC1D16	-0.573033	5.79561	8.83126	0.0200431	0.0441232	NoSig	2.17551	2.63987
PIKFYVE	-0.129325	5.79537	0.862005	0.383188	0.485937	NoSig	2.53074	2.63838
TBC1D14	-1.39198	5.7953	70.1923	5.71037e-05	0.000507571	Down	2.51719	3.74424
CMTR2	-0.804401	5.79498	39.6222	0.000359197	0.00198665	NoSig	3.23688	3.97438
CBWD6	-0.855558	5.79465	41.3486	0.000314453	0.00178952	NoSig	4.50468	5.33159
ABHD13	-0.376883	5.79399	9.48052	0.0171805	0.0391523	NoSig	3.27971	3.62209
USP6NL	-1.39658	5.79391	52.1492	0.000150573	0.00103183	Down	2.31586	3.52065
SRGAP2B	-0.308688	5.79273	1.5288	0.255026	0.350191	NoSig	2.49235	2.75071
HECTD3	-0.785575	5.79238	26.5754	0.00119907	0.00492969	NoSig	3.53962	4.27227
UBE2S	0.848179	5.79227	32.6238	0.000651993	0.00312197	NoSig	5.58935	4.76477
DIP2A	-0.623286	5.79178	23.7767	0.00165324	0.00632607	NoSig	2.08696	2.58592
COA5	-0.0138924	5.79101	0.00765187	0.932673	0.952866	NoSig	5.00523	5.01874
MTMR6	0.289647	5.79072	2.72353	0.141587	0.218437	NoSig	3.51444	3.25257
ADAMTS16	3.45988	5.79023	96.5695	1.96303e-05	0.000242177	Up	4.67065	1.68727
KNDC1	-3.03702	5.78993	366.927	1.88386e-07	1.46097e-05	Down	1.33977	3.76234
SLC16A9	-0.854658	5.78848	48.8472	0.000185682	0.00121111	NoSig	3.34065	4.13029
DCUN1D1	0.11348	5.78813	0.214304	0.657054	0.737528	NoSig	3.36118	3.25894
LCOR	-1.48636	5.78735	21.2004	0.00228471	0.00810048	Down	1.8134	3.00888
POLR2F	-0.00532898	5.7871	0.00184078	0.966941	0.977118	NoSig	4.02435	4.02932
GTF2F2	-1.33053	5.78684	33.4106	0.000606597	0.00294993	Down	3.71668	4.97975
TNS2	4.20798	5.78674	728.605	1.63599e-08	3.80078e-06	Up	4.56147	1.15273
HEXIM1	-0.698437	5.78611	20.4632	0.00252052	0.00871208	NoSig	3.23003	3.8682
INTS4	0.15452	5.78601	1.4989	0.259309	0.354834	NoSig	4.00109	3.85677
ZNF436	-0.110674	5.78556	0.546611	0.483062	0.581639	NoSig	3.57533	3.67701
CCDC74A	-2.00016	5.78503	62.2102	8.49489e-05	0.000680136	Down	3.0077	4.86725
ZFAS1	1.30824	5.78495	116.208	1.04574e-05	0.00015859	Up	6.39682	5.11348
RHNO1	-0.0227667	5.7842	0.0153247	0.904858	0.932958	NoSig	4.53155	4.55332
DNPEP	0.509086	5.7839	17.1633	0.00405738	0.0125765	NoSig	4.61094	4.12664
B4GALT3	-0.29171	5.78377	4.03247	0.0833887	0.141204	NoSig	4.29119	4.56928
PRR14L	-0.956221	5.78261	8.0503	0.0243566	0.051723	NoSig	2.01284	2.78422
SLC41A1	-0.730276	5.78238	14.2415	0.00657113	0.0181956	NoSig	3.12921	3.79248
RELA	0.384384	5.78186	10.1241	0.0148418	0.0349313	NoSig	4.68898	4.32154
ANKRD26	-0.0310463	5.78144	0.0283914	0.870819	0.90787	NoSig	2.70024	2.72656
NIP7	-0.39826	5.78101	9.41802	0.0174322	0.0396	NoSig	4.38376	4.76518
SUPV3L1	-0.575514	5.78078	14.0332	0.00681888	0.0187284	NoSig	4.06531	4.61223
GRB14	-5.69964	5.78049	244.065	7.94946e-07	3.24973e-05	Down	0.620318	4.85996
VPS13B	0.347448	5.77919	5.32631	0.053278	0.0979938	NoSig	2.09644	1.83803
MTMR11	0.136145	5.77906	0.815214	0.395726	0.498811	NoSig	4.00471	3.87732
GPX1	-0.133414	5.77898	0.867126	0.381855	0.484507	NoSig	5.48576	5.61639
PAFAH1B3	0.477689	5.77881	13.1116	0.00807055	0.0213367	NoSig	5.77016	5.30282
RALGAPB	-0.545846	5.77863	13.0659	0.0081401	0.021468	NoSig	2.56795	3.03512
NDST2	-0.246029	5.77804	3.34247	0.108966	0.176515	NoSig	3.43084	3.65566
ZNF548	2.0925	5.77789	178.278	2.38612e-06	6.24443e-05	Up	4.5413	2.63794
GEMIN5	-0.590663	5.77786	12.8008	0.00855846	0.0223432	NoSig	3.13376	3.66813
KMT2A	0.550802	5.77716	3.2554	0.112901	0.18189	NoSig	2.33695	1.91347
RNFT1	0.206209	5.77648	2.08695	0.190551	0.277166	NoSig	4.93148	4.73254
MYO1B	1.69701	5.77511	36.8251	0.000450534	0.00235685	Up	4.20452	2.67313
POLI	-0.440032	5.77506	7.27181	0.0299261	0.0613187	NoSig	2.78278	3.16664
CLDN11	4.3835	5.77492	262.75	6.13225e-07	2.82716e-05	Up	5.51209	1.65089
ZC2HC1A	0.697071	5.77439	19.1145	0.00303874	0.010031	NoSig	3.92065	3.28152
CWC27	0.133968	5.77368	0.663146	0.441497	0.542752	NoSig	2.89013	2.77497
EXD2	-0.489059	5.77345	1.81031	0.21922	0.310419	NoSig	3.18317	3.62552
GDAP1	0.167427	5.77323	1.19407	0.309648	0.409336	NoSig	3.65758	3.50412
SMAP1	0.558484	5.77296	11.6285	0.0107782	0.0268359	NoSig	3.91157	3.3977
AP3M2	0.0514656	5.77239	0.0563258	0.818999	0.868707	NoSig	4.01718	3.96904
TUBB2A	1.06505	5.77214	64.9393	7.37937e-05	0.000612119	Up	5.6451	4.61126
TRIM32	-0.765687	5.77172	34.8982	0.000531257	0.00266504	NoSig	3.41782	4.12696
AGTR2	-2.3781	5.77155	219.171	1.15968e-06	4.04906e-05	Down	2.66531	4.84744
FMOD	6.04764	5.77153	204.169	1.48645e-06	4.72369e-05	Up	5.39122	0.699999
ATG3	-0.465172	5.76877	12.5531	0.00897474	0.0231771	NoSig	3.9528	4.39224
TNFRSF10D	3.35202	5.76863	363.372	1.95001e-07	1.49095e-05	Up	5.11127	2.09966
PIP4K2C	-0.39588	5.76827	4.97774	0.059756	0.107526	NoSig	3.85766	4.22948
FAHD1	-0.0473594	5.7682	0.125046	0.733733	0.8018	NoSig	4.35133	4.39646
PLXNA2	0.437459	5.7681	8.50953	0.0216902	0.0470158	NoSig	2.567	2.21323
RBM19	-0.0380598	5.76788	0.0745489	0.792476	0.848586	NoSig	3.39037	3.42475
MDM4	0.74298	5.76767	19.9005	0.00272178	0.00923762	NoSig	2.70533	2.10407
AQP11	-3.89214	5.76714	469.78	7.83118e-08	8.83455e-06	Down	1.89136	5.36706
EIF2B2	-0.594858	5.76697	16.972	0.00417945	0.0128847	NoSig	4.80815	5.38557
SPAG5	2.21512	5.76567	109.065	1.29859e-05	0.000184404	Up	4.80581	2.7674
PEX5	-0.534594	5.76502	12.7422	0.00865463	0.022523	NoSig	3.41421	3.90625
EPHA4	-0.0433809	5.76496	0.0603105	0.812846	0.863845	NoSig	3.16576	3.20437
SLC38A7	-0.648511	5.76485	8.72097	0.020589	0.0451207	NoSig	3.19978	3.79028
RAB13	0.68261	5.76448	26.1489	0.00125693	0.0051053	NoSig	5.39032	4.72841
PGAP1	1.03919	5.76431	66.5901	6.7946e-05	0.000574438	Up	2.97183	2.11448
VAC14	-0.108818	5.76422	0.294351	0.603793	0.690461	NoSig	2.52178	2.61219
ZNF117	-1.83109	5.76405	24.9065	0.00144716	0.00569587	Down	2.11762	3.68854
FOXRED2	0.0402632	5.76403	0.0421442	0.843017	0.886155	NoSig	3.45025	3.41381
ENTPD1	0.177635	5.76343	1.23021	0.302963	0.402062	NoSig	2.35373	2.21263
LRIG3	1.75948	5.76312	74.6149	4.66324e-05	0.000441591	Up	4.53906	2.92041
AEN	-1.47814	5.76254	56.9167	0.000113506	0.000839477	Down	2.94786	4.301
PFAS	-0.21487	5.76216	0.876521	0.379428	0.481924	NoSig	3.25806	3.45188
MCTS1	0.142633	5.76204	0.81628	0.395433	0.498518	NoSig	2.75873	2.63813
PHLDB1	1.67963	5.76151	84.523	3.07526e-05	0.000329578	Up	3.7454	2.28516
TP53BP2	0.912251	5.761	39.9143	0.000351079	0.00195156	NoSig	4.05692	3.21911
SEMA6D	-0.287112	5.76055	4.80201	0.0634136	0.112953	NoSig	2.90715	3.15904
MAD2L1	0.996669	5.75991	35.7389	0.000493935	0.00252784	NoSig	5.77388	4.80311
SLC35A1	0.09991	5.75971	0.452331	0.52218	0.618061	NoSig	4.93425	4.83775
PCDH9	0.73852	5.75951	6.21874	0.0403923	0.0782223	NoSig	2.73983	2.13849
TNS1	1.38577	5.7595	37.1094	0.000439984	0.00231486	Up	2.73105	1.65884
ANKIB1	0.32327	5.7595	3.45009	0.10435	0.170173	NoSig	3.37516	3.08638
UBAP2	-0.459839	5.75949	8.52189	0.0216238	0.0469211	NoSig	3.39217	3.81406
PRPSAP2	-0.33781	5.7587	7.49579	0.0281686	0.0583987	NoSig	4.47419	4.79851
SUSD6	-0.374704	5.75677	6.89267	0.0332376	0.0668192	NoSig	3.1715	3.50906
KYAT3	-1.47552	5.75671	101.745	1.64473e-05	0.000215778	Down	3.71442	5.11796
FRA10AC1	0.558526	5.75643	18.5042	0.00331805	0.0107257	NoSig	4.35656	3.83086
C1orf122	-0.0803093	5.75605	0.437209	0.529016	0.624406	NoSig	5.343	5.42144
PPIL1	0.0730118	5.75535	0.193813	0.67265	0.750545	NoSig	5.04471	4.97396
JUP	0.296014	5.75532	3.46587	0.103695	0.169326	NoSig	3.94555	3.67064
SP1	-0.0965617	5.75495	0.456415	0.520363	0.616308	NoSig	2.94624	3.03057
LYPLAL1	-0.931906	5.75465	20.2047	0.00261054	0.00893882	NoSig	3.95246	4.83943
TXNL4A	0.325602	5.7544	4.4647	0.0712964	0.124148	NoSig	4.82597	4.5132
PLEKHA5	1.33609	5.75408	29.864	0.000850048	0.00383567	Up	3.2959	2.16831
RNF144A	0.756665	5.75382	19.4514	0.00289738	0.00967454	NoSig	3.50438	2.83275
IAH1	-0.717159	5.75269	20.3758	0.00255051	0.0087845	NoSig	5.15045	5.85175
INTS13	-0.237176	5.75174	1.58605	0.247103	0.34151	NoSig	4.02015	4.24382
BCKDHA	-0.355758	5.75165	6.70799	0.035023	0.0696705	NoSig	4.75313	5.09709
SUMF1	-0.0803539	5.7513	0.373912	0.559647	0.652156	NoSig	4.12672	4.20266
THEM4	-1.9306	5.75094	160.546	3.43426e-06	7.60993e-05	Down	2.26438	3.95472
TSR1	-0.366801	5.74997	9.27958	0.0180067	0.0405815	NoSig	3.37334	3.70855
MRPS28	-1.56537	5.74876	134.385	6.35101e-06	0.00011266	Down	5.16578	6.70453
CYBC1	0.437016	5.74862	7.14974	0.0309438	0.0630286	NoSig	4.29875	3.88736
MRGBP	-0.288359	5.74831	1.52045	0.256212	0.351557	NoSig	4.90517	5.18493
TBL3	0.456576	5.74804	8.0134	0.0245888	0.0520955	NoSig	4.68454	4.24868
METTL5	-0.4133	5.74802	4.17889	0.0790101	0.13519	NoSig	5.47835	5.88365
EXOC4	-0.195652	5.74781	1.76447	0.224544	0.316412	NoSig	3.58442	3.76479
ZNF532	1.60097	5.74734	92.5539	2.26598e-05	0.000268374	Up	3.69493	2.30429
XPO6	-0.0780757	5.74703	0.321626	0.587835	0.677463	NoSig	3.42434	3.49521
USP28	0.13275	5.74653	0.636051	0.450591	0.551508	NoSig	3.5299	3.4091
HERC4	-0.371676	5.74624	5.04746	0.0583814	0.105466	NoSig	2.97817	3.30765
ARHGDIA	-0.0941294	5.74579	0.502118	0.500819	0.598525	NoSig	4.49958	4.58966
BAG3	0.125088	5.74553	0.632615	0.451767	0.552579	NoSig	4.50714	4.38784
BRD3OS	-1.153	5.7454	23.3246	0.0017462	0.00661063	Down	2.67492	3.69782
KDELR3	4.82759	5.74504	708.66	1.80667e-08	4.03206e-06	Up	6.08787	1.74709
RAMAC	-1.17664	5.74478	59.5005	9.82472e-05	0.000755378	Down	4.34994	5.48671
RNF111	-0.461483	5.74406	8.40538	0.0222606	0.0480065	NoSig	2.96503	3.37504
SMARCAL1	-0.289749	5.74383	2.77307	0.138527	0.214513	NoSig	3.89341	4.16541
RPP14	-0.315263	5.74295	3.35823	0.108273	0.175496	NoSig	3.79636	4.09112
NUBP2	-0.179137	5.74287	1.72553	0.229211	0.32167	NoSig	4.0865	4.2557
TAF11	-0.0379179	5.74272	0.091706	0.770565	0.831865	NoSig	4.62137	4.65774
LRATD1	-2.26475	5.7427	64.902	7.39329e-05	0.000612492	Down	1.8326	3.73445
POTEJ	1.16242	5.74256	92.9112	2.2367e-05	0.000265525	Up	4.45021	3.36712
NIN	-1.04678	5.74243	18.6068	0.00326885	0.0106123	Down	1.78505	2.59774
SUMO1P3	0.0305148	5.74231	0.0422832	0.842763	0.886145	NoSig	5.51565	5.4859
MSRB2	-0.612761	5.74222	19.7797	0.00276766	0.00934545	NoSig	4.37636	4.96502
DUSP14	-1.51514	5.74197	44.6367	0.000247225	0.00149417	Down	3.75686	5.20087
UMPS	-0.312409	5.7417	3.47722	0.103227	0.168708	NoSig	2.96815	3.24428
RPRD2	0.043207	5.73969	0.0806107	0.784447	0.843041	NoSig	2.92737	2.88996
C3	7.13002	5.73838	67.2557	6.5756e-05	0.000559485	Up	4.73977	0.240364
MAP3K13	0.504669	5.73758	11.9464	0.0101095	0.0254781	NoSig	2.67496	2.26201
NFE2L1	-0.459952	5.73743	6.14058	0.0413468	0.0797341	NoSig	3.28774	3.70683
HIGD2A	-1.0586	5.73703	54.3239	0.000131998	0.000936806	Down	5.75036	6.79506
SH3KBP1	1.28237	5.73614	87.8683	2.69939e-05	0.00030253	Up	3.95603	2.80085
DDX23	0.267875	5.73602	4.03185	0.0834081	0.141223	NoSig	4.2584	4.00578
DNAJC14	-0.416503	5.73597	8.26215	0.023077	0.0494827	NoSig	3.83872	4.22971
DUSP11	0.0307548	5.73552	0.0619317	0.810404	0.862241	NoSig	5.08228	5.05248
SNX7	0.82366	5.73532	35.3949	0.000508789	0.00258623	NoSig	5.1942	4.40061
CPSF2	-0.000738858	5.73525	2.19057e-05	0.996392	0.997496	NoSig	3.46514	3.46588
POTEI	1.20256	5.73482	77.4222	4.12388e-05	0.000406117	Up	4.41891	3.30154
ETFDH	-1.948	5.7337	177.749	2.41092e-06	6.2817e-05	Down	3.15038	4.97294
CPZ	6.14557	5.7333	304.326	3.65246e-07	2.14663e-05	Up	5.70698	0.78833
NSDHL	-1.1607	5.73295	19.8066	0.00275736	0.00932196	Down	4.22388	5.34147
GSKIP	-0.724563	5.73264	22.4769	0.00193926	0.00716487	NoSig	3.88212	4.5677
MID1	0.69309	5.73248	13.4015	0.00764721	0.0204557	NoSig	3.00134	2.41529
SAMD4B	-0.37977	5.73243	4.22826	0.0776018	0.133291	NoSig	2.08862	2.3877
CEP41	-0.200635	5.73213	2.43898	0.161054	0.242087	NoSig	2.57726	2.74622
PITHD1	-0.597315	5.73178	22.2793	0.00198814	0.00729484	NoSig	4.70119	5.27954
TES	0.275708	5.7316	1.52723	0.255248	0.35038	NoSig	4.44012	4.17846
FXN	-0.803338	5.73089	29.9389	0.000843723	0.00381233	NoSig	2.56458	3.26
MAP1LC3B2	-0.130263	5.73054	0.651527	0.445358	0.546399	NoSig	5.67054	5.79845
ZNF423	1.0926	5.73048	63.9655	7.75464e-05	0.000633946	Up	3.31022	2.37338
NR2C1	0.581348	5.73046	18.0232	0.0035617	0.011334	NoSig	3.95265	3.41674
SBF2	0.412132	5.72993	9.98719	0.0153034	0.0357814	NoSig	3.01508	2.66087
CLTB	-0.998659	5.72947	26.0892	0.00126531	0.00513556	NoSig	4.2892	5.25062
PRC1	2.06797	5.7291	53.8242	0.000135995	0.000958264	Up	4.98102	3.05275
MFSD5	-0.816238	5.72902	40.3284	0.00033997	0.00190192	NoSig	3.88123	4.65471
IFT80	0.822437	5.72896	24.9065	0.00144716	0.00569587	NoSig	3.99514	3.24048
BUD31	0.527045	5.72891	10.8921	0.0125596	0.0304852	NoSig	5.12828	4.6193
ISG20L2	-0.28309	5.72808	2.17343	0.182658	0.267881	NoSig	3.94472	4.21106
ZMYM5	-0.180435	5.72778	1.52749	0.255212	0.350359	NoSig	3.71234	3.87984
FLOT2	-0.089625	5.72774	0.290768	0.605962	0.692031	NoSig	4.30127	4.38653
DPP8	-0.326215	5.72745	2.65195	0.14617	0.22435	NoSig	2.62009	2.898
UNC119	-0.417313	5.72739	11.1962	0.0117813	0.0288978	NoSig	4.79043	5.1947
GPN3	0.0126249	5.72653	0.0098693	0.923569	0.946493	NoSig	4.89027	4.87816
TLN2	1.98673	5.72634	219.707	1.14978e-06	4.03155e-05	Up	3.05957	1.51162
GALNT1	-0.268465	5.72602	2.4636	0.159231	0.240001	NoSig	3.70974	3.95937
MGA	0.227687	5.7257	1.10478	0.327145	0.428046	NoSig	2.50154	2.31683
PLAA	-0.245224	5.72448	2.66316	0.14544	0.223456	NoSig	2.93198	3.14746
ZFYVE1	-0.723545	5.72412	31.2747	0.000740447	0.00344863	NoSig	3.21493	3.87588
PEX1	0.542949	5.72408	6.33833	0.0389864	0.0760136	NoSig	3.97491	3.47322
LSM7	0.613309	5.72369	21.7099	0.00213808	0.00770465	NoSig	5.7858	5.18622
SMUG1	-0.686333	5.72162	16.5675	0.00445352	0.0135351	NoSig	3.40873	4.04275
CRIPT	-0.572407	5.72098	20.3396	0.00256306	0.00881573	NoSig	2.88794	3.39521
CDIN1	0.136558	5.72087	0.858885	0.384004	0.486785	NoSig	4.13911	4.01076
R3HDM1	0.151292	5.72077	0.43058	0.532067	0.627201	NoSig	3.49392	3.35664
SNRNP25	-0.340242	5.72038	4.33957	0.0745459	0.128846	NoSig	5.41986	5.75311
PLBD2	-2.22025	5.72035	152.785	4.0776e-06	8.58824e-05	Down	2.68995	4.72336
CLPTM1	-1.11719	5.72029	51.4215	0.000157527	0.00106928	Down	3.57131	4.62171
MYD88	1.0167	5.71977	29.6221	0.000870878	0.00390936	Up	4.77069	3.807
FBXO42	-0.215551	5.7197	3.12066	0.119372	0.190432	NoSig	3.09235	3.28426
RRP1	0.0999487	5.7187	0.304558	0.59771	0.685642	NoSig	4.50018	4.4048
POLR2H	-0.45614	5.71869	10.9975	0.0122826	0.0299468	NoSig	4.57703	5.01666
RMDN1	-0.689141	5.71856	27.8615	0.001044	0.00445637	NoSig	2.87639	3.48889
IPO8	-2.11447	5.71805	138.513	5.72231e-06	0.000105369	Down	1.82734	3.58965
TMEM248	0.856591	5.71753	27.7779	0.00105327	0.00448317	NoSig	4.13547	3.34386
FAAP20	-0.304747	5.71727	5.2629	0.0543857	0.0997534	NoSig	2.87503	3.14189
NOSIP	-0.148454	5.71725	1.23773	0.301599	0.400588	NoSig	5.04119	5.18549
HMGXB4	0.947271	5.71674	49.413	0.000178975	0.00117573	NoSig	4.07202	3.20234
DDHD2	-0.214789	5.71672	2.22914	0.177811	0.262052	NoSig	2.73469	2.91913
TRIL	0.462889	5.71628	5.55629	0.0494985	0.0924632	NoSig	3.74757	3.32473
DOCK11	3.54325	5.71579	95.8319	2.01462e-05	0.000246821	Up	4.18208	1.30715
DAG1	0.439407	5.71543	4.50215	0.0703599	0.122781	NoSig	3.3852	2.99401
TRMT6	-1.31876	5.71538	97.8531	1.87723e-05	0.000235492	Down	3.67503	4.92466
EPHX2	-0.413584	5.71519	7.62213	0.0272358	0.0567786	NoSig	4.33831	4.73416
OLA1	-0.239302	5.71498	2.73108	0.141115	0.217883	NoSig	3.56877	3.78945
ELP5	0.0783703	5.71411	0.411119	0.541227	0.635098	NoSig	4.60262	4.52748
MED17	0.199355	5.71371	2.06971	0.19218	0.279119	NoSig	4.1082	3.92119
VAMP5	-3.45114	5.71355	199.436	1.61348e-06	4.97138e-05	Down	3.62158	6.96259
RIOX2	-0.475461	5.71336	5.98151	0.0433815	0.0829604	NoSig	2.96243	3.38506
USP16	0.533533	5.71331	15.6124	0.00519825	0.0151923	NoSig	4.47091	3.96622
PLD1	-0.244715	5.71301	3.82603	0.0901221	0.150158	NoSig	2.96769	3.18333
ADPRS	-0.565502	5.71289	16.1222	0.00478246	0.0142929	NoSig	4.64646	5.19331
USP3	-0.87456	5.71223	15.7778	0.00505842	0.0149047	NoSig	2.75451	3.52864
ELOVL1	-0.933787	5.71192	45.9337	0.000225805	0.00139721	NoSig	4.31819	5.21714
GPATCH2L	0.29812	5.71184	5.3168	0.0534423	0.098247	NoSig	2.12189	1.89786
TBC1D15	-0.283126	5.71139	2.49513	0.156937	0.237368	NoSig	3.04693	3.29863
FAP	5.54503	5.71131	499.031	6.31585e-08	7.50404e-06	Up	5.06265	0.760349
PRSS23	-0.775842	5.71106	16.5203	0.004487	0.0136143	NoSig	2.07146	2.69704
NDUFS6	0.167322	5.71098	1.68506	0.234207	0.327514	NoSig	6.69413	6.52864
CDS2	-0.81411	5.71059	26.3514	0.00122902	0.00502139	NoSig	2.20592	2.87843
PPP1R8	0.287647	5.71045	1.89921	0.209387	0.299046	NoSig	4.43039	4.15757
CDON	0.402297	5.71042	2.38172	0.165405	0.247276	NoSig	3.02728	2.68092
TIMM50	-0.150311	5.71037	1.27945	0.294194	0.392362	NoSig	3.49048	3.62814
PICALM	0.830688	5.71035	21.1701	0.00229384	0.00812199	NoSig	4.08535	3.31929
RPL26L1	-0.444751	5.7098	9.93346	0.0154895	0.0361261	NoSig	5.47364	5.90988
SMNDC1	-0.110828	5.70944	0.425894	0.534245	0.629095	NoSig	4.5528	4.65907
PIK3IP1	-2.19677	5.70921	174.629	2.56423e-06	6.43071e-05	Down	2.9449	4.98763
STK17A	-1.37833	5.70918	35.2367	0.000515814	0.00260768	Down	2.95893	4.21852
DR1	0.420994	5.70836	8.76456	0.020371	0.0447257	NoSig	4.33519	3.93815
NSL1	-0.0743488	5.70806	0.377786	0.557669	0.650371	NoSig	2.27117	2.3304
PTGES2	-0.572282	5.70801	19.1426	0.00302659	0.0100048	NoSig	4.14265	4.68787
MAPK8IP3	-0.124529	5.70789	0.455445	0.520793	0.616729	NoSig	2.71903	2.82534
TMEM203	-0.0280962	5.70766	0.0162018	0.902189	0.930721	NoSig	5.09287	5.12022
PRKAB2	-0.698535	5.70736	6.50347	0.0371476	0.0730696	NoSig	2.95172	3.57657
LEMD3	-0.465015	5.70736	12.1334	0.00974099	0.0247641	NoSig	3.30049	3.72469
ARHGAP35	-0.453785	5.70696	10.0717	0.0150165	0.0352569	NoSig	2.49238	2.87529
TRAPPC5	-0.276867	5.70669	5.09058	0.0575518	0.104184	NoSig	5.79292	6.06525
RAP1GAP	-4.41611	5.70614	291.888	4.23239e-07	2.34557e-05	Down	1.02923	4.53925
TANC1	0.346667	5.70578	6.72395	0.0348638	0.0694292	NoSig	3.03093	2.73134
AFAP1	1.84872	5.70559	91.0599	2.39383e-05	0.000279582	Up	3.64765	2.07095
DMD	0.641295	5.70549	4.93998	0.0605181	0.108578	NoSig	2.32824	1.83947
STAM	-0.225576	5.70543	2.02623	0.196376	0.284188	NoSig	3.32677	3.53148
DIXDC1	-0.228127	5.70471	1.93118	0.206002	0.295272	NoSig	2.75818	2.95475
RPP25	-0.554351	5.70447	11.8286	0.010351	0.025968	NoSig	4.20329	4.73245
RIMOC1	-0.402228	5.70429	4.29636	0.0757132	0.130604	NoSig	3.17711	3.54003
LYSMD3	0.858597	5.70396	34.9595	0.000528418	0.00265334	NoSig	4.04916	3.25979
ATP5F1D	-0.409141	5.70329	3.60725	0.0980643	0.161485	NoSig	5.48059	5.88177
DDIT3	0.893985	5.70268	22.0947	0.00203524	0.00741822	NoSig	5.85167	4.97893
TMEFF2	-1.57838	5.70266	10.5954	0.013384	0.0320948	Down	3.21399	4.68624
RAB24	-0.323825	5.70225	4.97377	0.0598355	0.10761	NoSig	4.67586	4.9882
GORASP1	0.316001	5.70203	4.78898	0.0636962	0.113356	NoSig	3.71664	3.42735
SFXN4	-1.84186	5.7014	109.01	1.30082e-05	0.000184562	Down	3.48693	5.23305
CHM	-0.765902	5.70074	37.2661	0.000434305	0.00229155	NoSig	2.46533	3.11952
PIH1D1	-0.489985	5.70069	7.45409	0.0284855	0.0589004	NoSig	5.11016	5.5881
TGFBR2	-0.980082	5.70047	50.3169	0.000168889	0.00112559	NoSig	2.95571	3.84108
PRKAG1	-0.231812	5.70021	2.40712	0.163455	0.244982	NoSig	4.27814	4.49881
ROR1	4.54432	5.69975	373.875	1.76262e-07	1.41867e-05	Up	4.26919	0.834045
POM121	-0.22601	5.69969	2.05499	0.193587	0.280865	NoSig	2.51467	2.70353
C1D	-1.01041	5.69919	41.084	0.000320829	0.00181518	Down	4.70673	5.68918
EIF2AK2	0.21623	5.69848	2.56222	0.152204	0.23156	NoSig	3.67103	3.47307
ESYT2	-1.88428	5.69823	107.374	1.3696e-05	0.000192002	Down	2.11323	3.73142
CLEC16A	-0.415708	5.69819	5.25741	0.054483	0.0998875	NoSig	2.52474	2.87632
IFT74	-0.300207	5.69801	4.42314	0.0723547	0.125637	NoSig	2.97224	3.23745
ARHGEF17	1.16557	5.6978	35.2779	0.000513969	0.00260435	Up	3.15728	2.17988
MRPL30	-0.255867	5.69749	3.42854	0.105253	0.171391	NoSig	3.48948	3.72438
SF3A1	0.0620876	5.69718	0.10059	0.760104	0.823479	NoSig	3.50267	3.44615
PLAC9	7.68761	5.69712	122.77	8.66449e-06	0.000140311	Up	7.58622	0.976926
PNO1	0.0940585	5.69705	0.601415	0.462696	0.562531	NoSig	4.81879	4.72822
ZNF518B	-0.211899	5.69704	2.10142	0.189198	0.275517	NoSig	2.96613	3.15261
TRIB1	3.27019	5.69699	185.822	2.06524e-06	5.75166e-05	Up	4.89133	1.99056
NCOA2	-0.852538	5.69623	44.6215	0.000247491	0.00149445	NoSig	1.98634	2.66655
TRIM28	0.609579	5.69552	6.41867	0.0380775	0.0745966	NoSig	4.52676	3.94978
RUFY1	-0.456952	5.69542	8.60414	0.0211883	0.0461825	NoSig	3.79098	4.21935
ANKRD54	-1.41821	5.69507	88.8247	2.60284e-05	0.000294223	Down	3.17651	4.49131
ANKMY2	-1.00336	5.69498	31.7834	0.000705391	0.00332179	Down	3.70334	4.65023
BPHL	-1.09615	5.69472	40.6695	0.000331152	0.00186146	Down	3.88498	4.92827
SLC7A5	-2.6742	5.69431	268.996	5.64517e-07	2.69451e-05	Down	1.86955	4.16554
ATXN2	0.815262	5.69393	36.7845	0.000452065	0.00236261	NoSig	3.98561	3.23789
AKAP10	-0.372105	5.69307	7.18053	0.0306829	0.0625667	NoSig	3.6019	3.94685
DVL3	0.535188	5.69292	13.5565	0.00743252	0.0199818	NoSig	3.66246	3.17742
RPRD1B	-0.43364	5.69275	8.36288	0.0224989	0.0484472	NoSig	3.3389	3.73515
CEP192	0.509027	5.69237	5.24181	0.0547607	0.100285	NoSig	3.09752	2.65801
MRTFB	0.419158	5.69231	5.90249	0.0444407	0.0846331	NoSig	2.86578	2.51182
GYG1	0.680166	5.6923	17.3149	0.00396389	0.0123493	NoSig	5.08681	4.43198
CCDC82	0.718243	5.692	23.5447	0.00170014	0.0064642	NoSig	3.59102	2.94798
METAP1	-0.795953	5.69178	30.3247	0.000812101	0.00370645	NoSig	2.67176	3.36834
GNPTG	0.110005	5.69136	0.518544	0.494126	0.592327	NoSig	5.47113	5.36364
NAA15	-0.248186	5.69074	1.04157	0.340453	0.441679	NoSig	3.21156	3.43512
CRAT	-0.314291	5.69057	3.78542	0.0915305	0.152259	NoSig	3.96581	4.26203
POLR2C	-0.652103	5.69009	26.2112	0.00124826	0.00507635	NoSig	4.18995	4.813
SYNGR1	-0.173802	5.69004	1.20831	0.306988	0.406568	NoSig	3.31257	3.46973
CHIC2	-0.23395	5.68993	1.11315	0.325443	0.426191	NoSig	4.09498	4.31626
OCRL	-0.334696	5.68979	5.13581	0.0566979	0.102988	NoSig	3.10513	3.40474
COLGALT1	0.379797	5.68963	7.12424	0.031162	0.0633793	NoSig	4.07182	3.71752
PPIL2	-0.264448	5.68948	2.08532	0.190704	0.277365	NoSig	3.58505	3.82924
MYL6B	0.265574	5.68932	3.05791	0.122555	0.194634	NoSig	5.77802	5.51779
R3HCC1	0.385672	5.68906	8.41234	0.0222219	0.0479418	NoSig	5.27569	4.90144
RXYLT1	-1.10498	5.68838	58.8628	0.000101757	0.00077851	Down	3.72174	4.76717
CPT1C	2.20113	5.68688	106.653	1.40137e-05	0.000195304	Up	4.76416	2.74258
HCCS	-1.23359	5.68595	28.1722	0.00101044	0.00435588	Down	3.70443	4.87288
ARID2	0.363933	5.68416	8.04054	0.0244177	0.0518128	NoSig	2.95822	2.64647
BAG2	1.38877	5.68405	39.7442	0.000355778	0.00197104	Up	4.90113	3.58814
PLPPR2	0.192079	5.68392	1.97216	0.201774	0.290447	NoSig	4.408	4.22556
ZMYM3	-0.318319	5.68374	1.80345	0.220006	0.311291	NoSig	2.95171	3.23284
ACIN1	-0.365911	5.68355	6.76789	0.0344306	0.0687481	NoSig	2.90024	3.22211
EFEMP1	6.26383	5.68238	237.713	8.72124e-07	3.42932e-05	Up	5.38078	0.617416
MAPK1	-0.210051	5.68238	2.4804	0.158003	0.238527	NoSig	3.12233	3.30975
PPAT	-0.312844	5.68195	2.50945	0.15591	0.236009	NoSig	3.70994	4.00114
TACC1	-0.301576	5.68187	3.65259	0.0963443	0.159081	NoSig	2.55523	2.80984
CDO1	-0.132196	5.68133	0.987017	0.352617	0.45439	NoSig	4.70183	4.82924
TRNT1	-0.305905	5.68117	1.84726	0.215057	0.305703	NoSig	4.0397	4.32871
XXYLT1	0.63653	5.68099	14.3019	0.00650156	0.0180489	NoSig	4.0819	3.49183
UGGT1	-0.30016	5.68073	3.14924	0.117959	0.188622	NoSig	2.35118	2.59726
DYNC1LI1	-0.156332	5.68069	0.657537	0.443354	0.544548	NoSig	4.33197	4.48091
TSEN15	0.453258	5.68008	12.9661	0.00829446	0.0217883	NoSig	4.48179	4.0521
RBIS	0.160897	5.67938	1.509	0.257851	0.353207	NoSig	5.55076	5.39361
TSSC4	0.0993173	5.67883	0.405288	0.544033	0.637756	NoSig	4.17526	4.08154
MRPL12	-0.798816	5.67805	37.1371	0.000438976	0.00231176	NoSig	5.16519	5.94691
THADA	-0.651758	5.67792	11.8378	0.0103319	0.0259313	NoSig	2.67811	3.24556
PTPRD	2.45647	5.67749	67.3581	6.54272e-05	0.000557262	Up	3.40913	1.46202
BRAP	-0.461214	5.67722	13.4266	0.00761199	0.020378	NoSig	3.46204	3.88696
LOC102724594	0.231163	5.67696	3.28454	0.111563	0.179981	NoSig	5.76826	5.54154
ZNF521	-0.676643	5.67696	7.24044	0.0301834	0.0617395	NoSig	3.03407	3.64345
TMEM208	-0.491149	5.67608	15.9366	0.00492868	0.014603	NoSig	5.71998	6.20327
NAALAD2	-0.285094	5.676	2.11162	0.188253	0.274428	NoSig	2.41785	2.65369
TTPAL	-0.634902	5.67523	22.507	0.00193194	0.0071474	NoSig	2.55063	3.09505
BFAR	-0.960692	5.67437	28.7412	0.000952486	0.0041725	NoSig	3.54679	4.44625
ANK3	-0.868267	5.67429	28.576	0.00096887	0.00421806	NoSig	1.38982	1.98483
TMEM183BP	-0.240763	5.67428	2.99122	0.126064	0.199055	NoSig	4.80485	5.03774
FOXJ3	0.372366	5.67348	4.27917	0.0761842	0.131266	NoSig	3.4418	3.10798
ZDHHC6	0.0275159	5.67348	0.0293313	0.868721	0.906175	NoSig	4.35719	4.33103
CCNDBP1	-1.83536	5.67257	98.4251	1.84053e-05	0.00023328	Down	2.63098	4.28838
CRY2	-0.00761022	5.67252	0.00224275	0.963512	0.974428	NoSig	3.65801	3.66499
SLC30A6	-0.460562	5.67234	11.5375	0.0109799	0.0272273	NoSig	3.14351	3.5588
LEF1	-3.0683	5.67199	158.786	3.56805e-06	7.79449e-05	Down	1.70837	4.32424
SHARPIN	0.145693	5.67108	0.930436	0.36596	0.467934	NoSig	4.94178	4.80104
HMOX2	-0.540359	5.67101	16.6474	0.00439763	0.0133973	NoSig	3.91797	4.42831
TFIP11	-0.424878	5.66977	4.67708	0.0661934	0.116943	NoSig	3.93381	4.33441
MED20	-0.976511	5.66954	40.121	0.000345478	0.00193016	NoSig	3.80461	4.7295
TBP	-0.146018	5.66953	0.559939	0.477964	0.577184	NoSig	4.70526	4.84595
COQ5	-0.642794	5.66951	8.3856	0.0223711	0.0482132	NoSig	4.6308	5.25239
NCKIPSD	-1.36943	5.6692	91.1627	2.38474e-05	0.000278726	Down	3.27531	4.55049
INTS12	0.0217289	5.66902	0.0271243	0.873704	0.910069	NoSig	4.36866	4.34799
ZNF561	1.07796	5.66881	41.9795	0.000299889	0.0017212	Up	4.0047	3.02321
DNAJA3	-0.770576	5.66854	32.0352	0.000688827	0.00325679	NoSig	3.79791	4.52501
WIPI1	-0.253024	5.66839	3.16753	0.117066	0.187539	NoSig	4.62466	4.86836
SEPHS2	-0.226091	5.66831	3.40255	0.106356	0.172932	NoSig	4.3648	4.58076
CPEB4	-1.73153	5.66781	113.68	1.12739e-05	0.00016745	Down	1.88156	3.30998
CASP2	-0.0442388	5.66781	0.0797351	0.785586	0.843809	NoSig	3.63703	3.67773
TLE4	-1.3634	5.66758	51.8406	0.000153474	0.00104736	Down	2.1346	3.28185
SENP2	-0.110649	5.66735	0.686428	0.433931	0.535283	NoSig	4.00668	4.11068
ALDH1A3	8.76315	5.66719	506.675	5.98294e-08	7.37376e-06	Up	5.17268	0.110629
DDX19B	0.137185	5.66692	0.978074	0.354675	0.456508	NoSig	4.56844	4.43724
PNPO	-1.69642	5.6669	147.263	4.63149e-06	9.24898e-05	Down	2.77417	4.31716
SDC4	-0.534824	5.66646	8.62364	0.0210867	0.0460097	NoSig	4.02423	4.53137
WNK1	0.151757	5.66604	0.904899	0.372243	0.474645	NoSig	2.39779	2.27605
TBCD	0.0522492	5.66583	0.11926	0.739689	0.806721	NoSig	2.99226	2.94665
SUZ12	-0.0896652	5.66514	0.401144	0.546044	0.63966	NoSig	3.52234	3.60438
PSIP1	1.27694	5.66506	64.8971	7.39514e-05	0.000612492	Up	3.98283	2.83004
CLK3	-0.294633	5.66499	4.24194	0.0772175	0.132755	NoSig	2.44522	2.69
KAT2A	-0.891493	5.66483	28.7965	0.000947082	0.00415433	NoSig	3.46415	4.29409
ATF7	0.371984	5.66469	6.87153	0.033436	0.0671444	NoSig	3.15163	2.82655
MCCC1	-0.802258	5.66386	19.5364	0.00286305	0.00959274	NoSig	3.48587	4.2322
CNOT4	0.294672	5.66345	3.12169	0.119321	0.190419	NoSig	3.47209	3.20654
TMEM141	-0.0777292	5.66331	0.308863	0.595185	0.683695	NoSig	5.86001	5.93635
DEDD	-0.581595	5.66184	20.0531	0.00266524	0.00908867	NoSig	3.68662	4.23066
CLEC2D	0.397242	5.66182	10.5917	0.0133947	0.0321085	NoSig	3.56816	3.20893
ATR	-1.48849	5.66107	79.4341	3.78561e-05	0.000384498	Down	1.95833	3.18566
MRPL24	-0.549793	5.66087	12.2192	0.00957776	0.0244364	NoSig	5.21297	5.75045
PHLDA3	1.91461	5.66077	102.273	1.61608e-05	0.000212665	Up	5.81967	3.97402
SLC20A2	-1.19915	5.66055	45.9839	0.000225024	0.001394	Down	2.71774	3.78755
TMEM161A	-0.822219	5.65943	31.1982	0.000745911	0.00347006	NoSig	4.16489	4.95179
MAPKAPK5	-0.0423712	5.65929	0.0935005	0.768408	0.829863	NoSig	3.91695	3.95652
ZCCHC17	0.0475604	5.65911	0.108185	0.751562	0.816498	NoSig	4.33134	4.28627
FZD3	-0.799237	5.65866	26.589	0.00119728	0.00492358	NoSig	1.80275	2.41445
RPE	-0.511284	5.65864	11.6119	0.0108146	0.026896	NoSig	2.98358	3.4395
SUFU	-1.08329	5.65837	35.0112	0.000526038	0.00264449	Down	2.64717	3.60355
NAA30	-0.771143	5.65735	17.7151	0.00372988	0.0117645	NoSig	3.15483	3.85737
POLR3D	0.787079	5.65729	36.9091	0.000447382	0.00234482	NoSig	3.8247	3.1097
RUSF1	-0.0409517	5.65718	0.106155	0.753812	0.818111	NoSig	4.21786	4.25662
FLAD1	-0.464296	5.65708	9.59069	0.0167482	0.0383948	NoSig	3.75026	4.18471
TBC1D1	1.08342	5.65696	18.905	0.00313109	0.0102742	Up	3.46381	2.51972
LGR4	-1.76473	5.65664	64.1402	7.68553e-05	0.000630221	Down	2.30272	3.84508
FRMD8	-0.547461	5.65637	5.9924	0.0432381	0.0827436	NoSig	3.52496	4.03218
PXK	0.148758	5.65619	0.757314	0.412186	0.514112	NoSig	4.12055	3.9808
CHSY1	0.864623	5.65593	12.6703	0.00877453	0.0227558	NoSig	3.88889	3.10242
PCF11	0.259179	5.65505	2.34653	0.168159	0.250517	NoSig	3.30043	3.06971
L3MBTL3	-2.41927	5.65435	249.11	7.39764e-07	3.1733e-05	Down	1.83286	3.8788
MFSD10	-0.283887	5.65411	3.30171	0.110785	0.1789	NoSig	4.42852	4.70032
TNKS2	0.00747345	5.65407	0.00173164	0.967935	0.977823	NoSig	2.98841	2.98187
MAFF	4.90817	5.6525	140.484	5.45009e-06	0.000102464	Up	5.59408	1.36118
C1orf52	0.545185	5.6524	14.1655	0.00666023	0.018366	NoSig	4.26771	3.75644
C1orf109	0.07505	5.65215	0.245985	0.634667	0.718159	NoSig	3.7872	3.71767
DACH1	0.420629	5.65207	8.65086	0.020946	0.0457631	NoSig	2.84247	2.4884
METTL14	0.146035	5.65116	1.15535	0.317058	0.417428	NoSig	3.99653	3.86015
ZBTB33	-0.304903	5.65104	0.671411	0.438786	0.539981	NoSig	3.21418	3.48858
NGLY1	0.152177	5.65073	1.54797	0.252332	0.34733	NoSig	4.2343	4.09062
DNAJC1	-0.477995	5.65073	8.31593	0.0227659	0.0488984	NoSig	4.02174	4.47447
LEO1	-0.0603365	5.64868	0.145132	0.714202	0.786651	NoSig	4.26391	4.32111
TUBG2	-0.365416	5.64818	6.49257	0.0372655	0.0732492	NoSig	4.55921	4.91094
SORD	-1.5683	5.64763	62.2312	8.48548e-05	0.00067995	Down	3.15744	4.61455
ST3GAL1	2.22992	5.64749	172.75	2.66256e-06	6.53375e-05	Up	3.69791	1.82891
PCLAF	1.96657	5.64702	124.487	8.26137e-06	0.000135758	Up	5.71747	3.8283
STK35	-0.563745	5.64689	14.1746	0.0066495	0.0183476	NoSig	2.47898	2.95662
ARHGAP21	-0.836508	5.64675	31.1697	0.000747961	0.00347625	NoSig	2.43735	3.15168
PAN2	-1.59335	5.64649	63.4429	7.96611e-05	0.000648399	Down	2.34038	3.72964
LINC03030	-4.0524	5.64645	397.959	1.4124e-07	1.24999e-05	Down	1.85393	5.47304
SEC14L1	-0.889486	5.64598	34.8831	0.000531962	0.00266546	NoSig	2.65381	3.43385
PLA2G15	-0.452657	5.64572	10.0998	0.0149225	0.0350761	NoSig	3.9538	4.38132
CYB5D2	-1.49663	5.64546	128.709	7.36739e-06	0.000125695	Down	3.48333	4.89436
ZNF542P	-0.406782	5.64532	8.02136	0.0245385	0.0520222	NoSig	3.58008	3.95684
RP2	-0.34992	5.64487	5.4302	0.0515257	0.0954082	NoSig	3.60833	3.93268
STING1	1.41192	5.64485	20.2447	0.00259631	0.00890512	Up	5.12	3.77631
ARL6IP6	-0.609148	5.64479	16.7567	0.00432258	0.0132199	NoSig	3.64573	4.21479
AGO1	-1.17773	5.64479	65.7595	7.0811e-05	0.000593325	Down	2.23238	3.22794
C4B	-0.639954	5.64453	14.0912	0.00674873	0.0185743	NoSig	2.98063	3.55365
SPTY2D1	0.80668	5.64442	22.5654	0.00191787	0.0071049	NoSig	3.64726	2.92428
THAP9-AS1	1.3583	5.6444	113.529	1.13251e-05	0.000167744	Up	5.13527	3.83955
ORAI3	-1.18683	5.64436	57.6438	0.000108923	0.000816476	Down	3.7993	4.92683
CDC42EP1	2.57394	5.64411	71.8299	5.29065e-05	0.000481671	Up	5.35204	2.94213
ZCCHC10	-0.0303871	5.64409	0.0493956	0.830279	0.876506	NoSig	4.40868	4.43754
SLC22A3	4.41744	5.64268	213.461	1.27203e-06	4.30484e-05	Up	4.68817	1.10898
DPH2	-0.826812	5.64252	20.9419	0.00236407	0.00830864	NoSig	3.83994	4.62218
SH3YL1	-0.314091	5.6422	1.74996	0.226268	0.318324	NoSig	2.81137	3.08453
ID1	2.96206	5.64186	174.164	2.58813e-06	6.43071e-05	Up	6.42374	3.57079
TRIM16	-1.38441	5.64182	98.3774	1.84356e-05	0.000233431	Down	3.2834	4.5736
LIG1	1.17098	5.64182	35.1739	0.000518633	0.00261693	Up	4.17397	3.09974
ZNF76	-0.340731	5.64118	5.86262	0.0449879	0.0854976	NoSig	3.41192	3.72376
AHCYL2	-0.623222	5.64111	9.76583	0.0160893	0.0371993	NoSig	2.87341	3.42587
SPRYD3	-0.547912	5.64091	11.036	0.0121833	0.0297336	NoSig	3.83846	4.35423
TP53RK	0.0597809	5.64049	0.191034	0.674842	0.752736	NoSig	4.01212	3.95597
MAN1A1	-1.15215	5.63962	11.4477	0.0111839	0.0276499	Down	2.47533	3.47768
FGF7	3.67087	5.63886	212.134	1.30013e-06	4.37305e-05	Up	4.87264	1.68734
PTBP3	0.344155	5.63867	3.90575	0.0874399	0.146576	NoSig	2.95356	2.65872
B3GALNT2	-0.645491	5.63826	16.4978	0.00450308	0.0136506	NoSig	2.74049	3.30601
CRELD1	-0.37715	5.63738	3.82719	0.0900824	0.150122	NoSig	3.93224	4.28755
RSAD1	-0.626661	5.63738	22.2991	0.00198317	0.00728148	NoSig	3.81396	4.40411
UNC119B	-1.18359	5.63711	30.4813	0.000799698	0.00366251	Down	2.88718	3.95749
UPF2	0.169782	5.63674	1.4432	0.267569	0.363516	NoSig	3.3959	3.24327
FAM3A	-0.487727	5.63666	15.0626	0.00569999	0.0163005	NoSig	4.39488	4.86289
ZNF518A	0.341453	5.63583	2.49083	0.157247	0.237706	NoSig	2.52209	2.24621
TCAIM	-0.188269	5.63463	0.988703	0.352231	0.454035	NoSig	3.22754	3.39684
RCHY1	-0.122727	5.6342	0.620877	0.455825	0.555979	NoSig	3.49477	3.60707
PGGT1B	-0.572765	5.63402	12.2628	0.00949606	0.0242617	NoSig	2.30595	2.77992
IFT22	-0.0321921	5.63353	0.0440457	0.839572	0.883493	NoSig	4.33858	4.36928
GOLIM4	1.44748	5.63337	90.2534	2.46668e-05	0.000283883	Up	4.28225	2.95739
ARL2	-0.395742	5.63335	10.1413	0.0147851	0.0348276	NoSig	5.44353	5.83139
TMEM260	-0.90001	5.63306	10.5914	0.0133955	0.0321085	NoSig	2.58614	3.37
MTPAP	0.156676	5.63284	1.28636	0.292994	0.39133	NoSig	3.37799	3.23718
GJA1	0.997689	5.63229	15.6111	0.00519933	0.0151923	NoSig	4.54345	3.60597
RNF139	-0.643431	5.63154	19.6341	0.00282426	0.00949587	NoSig	3.60596	4.20626
SEMA5A	0.158803	5.63004	1.30173	0.290349	0.388521	NoSig	2.39038	2.2631
RGMB	-0.601922	5.62925	6.53609	0.0367977	0.0725024	NoSig	2.6144	3.13364
VSNL1	-5.49114	5.62924	93.1905	2.21415e-05	0.000264041	Down	0.927591	5.37355
BMPR1A	0.637711	5.62846	13.1734	0.00797795	0.0211452	NoSig	4.09832	3.50663
NAA25	-0.959866	5.62835	35.0242	0.00052544	0.00264337	NoSig	2.64008	3.48301
HSPB7	-0.45061	5.62811	5.01129	0.0590893	0.106512	NoSig	3.89685	4.32122
RGPD5	-0.166877	5.62799	1.43612	0.268646	0.364709	NoSig	2.52849	2.6677
FOXJ2	0.142749	5.62783	0.774074	0.407308	0.509327	NoSig	3.33917	3.21125
MAN2B1	0.838928	5.62744	20.8687	0.00238715	0.00837377	NoSig	4.44639	3.65866
STAM2	1.444	5.62739	136.848	5.9659e-06	0.00010839	Up	3.90297	2.616
CLK4	0.242957	5.62723	0.857303	0.384419	0.487049	NoSig	4.02729	3.80067
PLOD3	0.260762	5.62709	1.57618	0.248443	0.342949	NoSig	4.27799	4.032
IFI27L1	-1.29189	5.62682	33.4747	0.000603077	0.0029406	Down	3.01467	4.19716
CTBP1	-0.116851	5.62577	0.473938	0.512702	0.609595	NoSig	2.64391	2.7427
NR0B1	-6.86637	5.62537	419.216	1.17406e-07	1.1049e-05	Down	0.52452	5.71449
USP1	1.59845	5.62515	120.561	9.22088e-06	0.000146426	Up	4.36699	2.90359
IFRD2	0.24779	5.62492	3.94764	0.0860726	0.144696	NoSig	4.74466	4.50694
ST7L	0.311138	5.62463	0.993471	0.351143	0.453057	NoSig	3.19207	2.9183
CAPNS1	0.554394	5.62462	10.4652	0.0137675	0.032838	NoSig	4.9191	4.3868
ZFHX3	-0.521768	5.62436	9.29924	0.0179237	0.0404384	NoSig	1.77177	2.1593
IRAG1	0.696804	5.6241	20.5999	0.00247451	0.00859623	NoSig	3.40489	2.79017
DDA1	-0.819192	5.62377	32.8853	0.000636435	0.00306525	NoSig	3.21344	3.9638
ATL2	-0.340589	5.62374	2.45052	0.160196	0.241082	NoSig	3.08177	3.38618
UBE2C	2.4977	5.62365	104.523	1.50091e-05	0.000203844	Up	6.29051	3.8764
DNAJB12	-0.586858	5.62326	18.1987	0.00347023	0.0111111	NoSig	3.27424	3.81053
CEP350	0.0441218	5.62299	0.0356072	0.855528	0.896105	NoSig	2.22187	2.1874
KDR	4.04692	5.62282	114.65	1.09514e-05	0.000164477	Up	4.29644	1.08623
ZEB1	2.62211	5.6222	189.397	1.9324e-06	5.49609e-05	Up	3.82362	1.64934
IFT140	-0.31269	5.62144	1.58809	0.246827	0.341292	NoSig	1.91641	2.15252
GBE1	-2.16535	5.621	53.391	0.000139585	0.000974565	Down	2.61457	4.58505
S1PR2	3.01594	5.62088	245.005	7.84272e-07	3.24973e-05	Up	4.71007	2.03961
CSTF2T	0.663809	5.62076	14.5498	0.00622527	0.0174491	NoSig	4.03138	3.41814
DPM1	-0.0571207	5.62076	0.161176	0.699702	0.774322	NoSig	5.35212	5.40793
UCKL1	-0.628958	5.61995	12.6547	0.00880098	0.0228039	NoSig	2.51671	3.05381
RNF216P1	-0.625299	5.61973	20.491	0.00251106	0.00869425	NoSig	4.02154	4.61522
ASB13	-2.40303	5.61838	97.6672	1.88935e-05	0.000236384	Down	2.55701	4.74667
CDH3	3.03309	5.61816	104.487	1.50266e-05	0.000203915	Up	4.47186	1.84386
PIGQ	-0.732372	5.61805	27.9614	0.00103305	0.00442565	NoSig	3.67341	4.36002
SNRPA	0.62602	5.61789	17.7807	0.00369324	0.011669	NoSig	5.29149	4.68513
RRP36	-0.865357	5.61764	31.5213	0.000723185	0.00338628	NoSig	4.87413	5.71726
PDXDC1	-0.505598	5.61757	8.10852	0.023996	0.0511216	NoSig	2.80343	3.24665
TLE5	0.902085	5.61705	27.6148	0.00107166	0.00454272	NoSig	5.0409	4.17633
MRPS25	-1.46312	5.61637	89.5531	2.53226e-05	0.000289814	Down	1.67866	2.8216
RAB30	-1.53256	5.61587	51.9605	0.000152338	0.00104176	Down	1.6783	2.88099
CHFR	-0.762233	5.61586	20.3382	0.00256353	0.00881573	NoSig	3.48997	4.19854
CNOT6	0.212786	5.61554	0.886329	0.37692	0.479239	NoSig	3.19392	3.00616
FBXO22	-0.710269	5.61506	20.1765	0.00262058	0.00895859	NoSig	3.1833	3.83049
TSPAN31	-0.398227	5.61498	5.85364	0.0451123	0.0856947	NoSig	4.0372	4.41411
ZNF346	-0.333536	5.6148	6.37926	0.0385199	0.0752848	NoSig	3.1323	3.4316
TPRA1	-0.327712	5.61431	6.68312	0.0352727	0.0700661	NoSig	4.02018	4.32983
DHX38	-0.214011	5.61364	2.27247	0.174161	0.257777	NoSig	3.44648	3.64227
PDIA5	1.24591	5.61353	29.9538	0.000842479	0.00381053	Up	5.36512	4.16653
AGO2	-0.59404	5.61332	14.7427	0.00602066	0.0170376	NoSig	1.80445	2.25194
GTF3C3	-0.604188	5.61326	16.5143	0.00449129	0.0136223	NoSig	3.10252	3.64817
C1orf21	1.33764	5.61305	55.631	0.000122231	0.000887704	Up	3.07763	1.9798
LIG3	0.0171096	5.6116	0.0150355	0.905754	0.933566	NoSig	3.25114	3.23569
NINL	-0.370095	5.6107	2.37136	0.166209	0.248343	NoSig	2.67169	2.98989
OCIAD2	0.0876354	5.61048	0.390226	0.551417	0.644445	NoSig	5.96121	5.87517
ACOX2	-1.22943	5.61035	37.06	0.000441794	0.00232216	Down	3.45101	4.60283
LRSAM1	-0.115577	5.60963	0.483948	0.508421	0.605551	NoSig	3.85373	3.96166
NOL10	-0.391716	5.60947	4.72112	0.0651956	0.115415	NoSig	3.4845	3.84529
ASH1L	0.171678	5.6094	1.36585	0.279686	0.376909	NoSig	2.426	2.28794
VTI1B	-0.118356	5.60799	0.757186	0.412224	0.514112	NoSig	5.16208	5.27728
KIAA1143	0.321689	5.60769	2.0382	0.195208	0.282771	NoSig	3.53796	3.2469
CEP95	0.589755	5.60744	15.4957	0.00529985	0.0154206	NoSig	4.1115	3.56319
C3orf38	0.108254	5.60712	0.628525	0.453174	0.553484	NoSig	4.34674	4.24399
ARHGAP29	-0.7195	5.60654	11.7006	0.0106216	0.0265179	NoSig	2.25428	2.84995
MYO1C	3.5978	5.6062	323.971	2.92784e-07	1.89478e-05	Up	4.47613	1.46186
ENTPD7	0.216277	5.60579	0.741289	0.41694	0.518651	NoSig	2.84844	2.66411
FRZB	2.0596	5.60561	32.2335	0.000676125	0.00320499	Up	5.0573	3.12774
PIGM	-0.513627	5.60542	13.8792	0.00700979	0.0191129	NoSig	3.31456	3.78421
HOXA5	-1.4092	5.60502	32.8876	0.000636305	0.00306525	Down	3.97353	5.32416
EPSTI1	-0.51233	5.6049	5.74227	0.0466935	0.088171	NoSig	3.07906	3.53953
RFT1	-1.31073	5.60479	70.0123	5.75905e-05	0.000510525	Down	1.65784	2.66627
FANCI	1.40754	5.60411	23.9914	0.00161132	0.00620737	Up	3.73307	2.49477
MIGA2	-1.67449	5.6038	80.5584	3.61196e-05	0.000372355	Down	2.73217	4.24943
RCN3	3.77542	5.60375	248.845	7.42535e-07	3.17694e-05	Up	5.76689	2.2942
RPS19BP1	-0.849319	5.60157	35.9196	0.000486358	0.00249913	NoSig	5.05106	5.88106
NBPF1	0.318636	5.60147	1.74024	0.227432	0.319603	NoSig	3.37033	3.08563
TOR3A	-0.0241726	5.6005	0.0323431	0.862224	0.9009	NoSig	4.5595	4.5827
DNAJC18	-0.784986	5.60044	5.69228	0.0474267	0.08929	NoSig	2.93005	3.63315
TMCC3	-1.94748	5.60019	13.565	0.00742098	0.0199573	Down	1.97219	3.61663
ZNF286A	0.276077	5.59964	2.24386	0.17656	0.260649	NoSig	3.41237	3.16457
DHTKD1	-0.731128	5.59927	20.1793	0.00261959	0.00895859	NoSig	2.93453	3.58877
ZNF281	-0.0115138	5.59913	0.00247545	0.961668	0.973218	NoSig	3.43945	3.45006
PCP4	-4.73354	5.59902	97.0824	1.92816e-05	0.000239245	Down	2.6606	7.15395
PMVK	-0.456941	5.59873	8.86408	0.0198843	0.0438378	NoSig	4.62595	5.06692
WDR37	-1.15938	5.59796	24.2529	0.00156209	0.00604876	Down	2.81262	3.85398
PPFIBP1	0.873033	5.59757	36.6998	0.000455285	0.00237452	NoSig	3.55321	2.77873
PLEKHA4	1.98752	5.59647	185.635	2.07248e-06	5.75245e-05	Up	4.80231	2.96018
ALS2	-0.193995	5.59645	0.899919	0.373489	0.475902	NoSig	2.47932	2.6404
FEM1A	-0.534031	5.59586	15.6019	0.00520722	0.0152069	NoSig	3.44621	3.93887
CCDC32	-0.572284	5.59571	8.95228	0.0194654	0.0431215	NoSig	3.80371	4.34183
EIF4EBP1	1.924	5.59482	110.979	1.2238e-05	0.000176979	Up	6.66818	4.78308
METTL17	-0.379924	5.5946	7.42021	0.0287463	0.0593506	NoSig	4.55299	4.91854
PIK3R4	-0.444197	5.59448	7.07129	0.0316215	0.0641465	NoSig	3.14886	3.54935
NAV1	2.15741	5.59427	74.8623	4.61222e-05	0.000437512	Up	2.83802	1.2505
CRELD2	0.934402	5.59417	39.3556	0.000366817	0.00202135	NoSig	4.60651	3.725
NBPF8	0.84504	5.59403	34.2626	0.000561896	0.00278081	NoSig	3.46456	2.71984
SLC25A32	0.637454	5.59363	8.87134	0.0198494	0.0437667	NoSig	4.323	3.72492
MRPL35	-0.502619	5.59291	10.9416	0.0124285	0.0302351	NoSig	3.56562	4.0319
CPSF7	0.284975	5.5923	3.0885	0.12099	0.192481	NoSig	3.88724	3.62333
ACAD9	-0.0720464	5.59204	0.307083	0.596226	0.684605	NoSig	4.12111	4.18921
ISOC2	-0.782899	5.59164	30.303	0.000813838	0.00371128	NoSig	4.89373	5.65622
SMIM12	-1.33468	5.59099	90.2832	2.46395e-05	0.000283809	Down	2.20373	3.33593
RUBCN	-0.029808	5.59076	0.054593	0.821747	0.870327	NoSig	2.90375	2.92955
MOAP1	-0.0132314	5.59065	0.00450069	0.948334	0.963443	NoSig	4.37843	4.39098
PCNT	-0.0707975	5.58971	0.281516	0.611643	0.697073	NoSig	2.3857	2.44313
AMMECR1	-1.52682	5.5896	114.368	1.10437e-05	0.000165205	Down	2.2696	3.58654
MINDY3	0.219127	5.58957	1.32103	0.287078	0.385017	NoSig	2.8677	2.68059
MFSD11	-0.297107	5.58933	3.42276	0.105497	0.171721	NoSig	3.18712	3.45452
LOC730101	-1.1448	5.58899	26.3828	0.00122477	0.00501339	Down	3.06259	4.10955
ARL16	-0.00516502	5.5886	0.0016896	0.968327	0.978099	NoSig	5.30305	5.30816
SORBS1	1.48046	5.58764	49.7839	0.000174745	0.00115452	Up	3.28683	2.04917
BOD1L1	0.287434	5.58714	2.90769	0.130651	0.204929	NoSig	2.5531	2.31882
GPAM	-1.20614	5.58705	33.8104	0.000585075	0.00286807	Down	2.34055	3.37561
RGS5	2.19048	5.58653	41.4112	0.000312967	0.00178278	Up	3.71914	1.87363
ATAD3A	-0.25878	5.58644	2.82798	0.135239	0.210408	NoSig	4.02562	4.26967
DZIP1	0.984845	5.58561	51.8031	0.000153831	0.00104893	NoSig	3.24558	2.40236
OFD1	0.0225462	5.58509	0.0166384	0.900888	0.929852	NoSig	3.14096	3.12096
ARHGAP12	-1.02909	5.58488	14.6742	0.00609235	0.0171698	Down	2.76093	3.67692
LTBP3	1.54754	5.58473	38.3374	0.000397888	0.00214672	Up	4.11206	2.71648
METTL3	-0.0209209	5.58466	0.0193149	0.893268	0.924388	NoSig	4.60061	4.62061
PIGH	-1.6235	5.58457	121.059	9.09163e-06	0.000145211	Down	3.87281	5.42845
WDR26	-0.26887	5.58424	2.88589	0.131885	0.20657	NoSig	2.77069	3.00311
BRCC3	-0.56312	5.58329	8.25557	0.0231154	0.0495499	NoSig	3.77511	4.30381
SSU72	-0.132033	5.58328	0.509995	0.497589	0.595613	NoSig	5.15955	5.28806
HPS5	-0.441867	5.58311	5.93342	0.0440222	0.0839524	NoSig	3.05255	3.44782
CBWD5	-1.0604	5.58264	61.6613	8.74477e-05	0.000695999	Down	3.32505	4.30859
COQ6	-1.05893	5.58247	51.0307	0.000161432	0.00108938	Down	3.98791	4.99892
COIL	-0.0429445	5.58228	0.0854699	0.778246	0.838021	NoSig	4.23565	4.27632
ANKRD44	0.027236	5.58211	0.0206233	0.889739	0.921719	NoSig	2.41145	2.38936
MPHOSPH6	-0.416929	5.58147	6.79266	0.0341895	0.0683499	NoSig	4.88829	5.29292
ADAM17	0.297857	5.58106	2.14186	0.185486	0.271353	NoSig	3.94008	3.66367
TRMT11	0.752493	5.58104	26.0164	0.00127562	0.00517106	NoSig	4.83429	4.11605
CHD8	-0.0785779	5.5796	0.253424	0.629678	0.713437	NoSig	2.70265	2.76938
MRPS11	-0.692601	5.57958	13.4055	0.00764158	0.0204473	NoSig	3.65442	4.30273
LSM6	0.571229	5.57918	19.3615	0.00293428	0.00977207	NoSig	6.25687	5.69465
IRF8	2.37607	5.57915	63.1558	8.08542e-05	0.000654562	Up	5.16157	2.94611
FAM114A2	-0.103641	5.57912	0.356296	0.568821	0.660365	NoSig	3.52708	3.62201
LOC102724219	4.04575	5.57869	791.763	1.21516e-08	3.28947e-06	Up	5.03302	1.54668
CRNKL1	-0.206223	5.57813	0.876525	0.379427	0.481924	NoSig	3.44573	3.63429
ZFC3H1	-0.00060062	5.57805	1.60115e-05	0.996916	0.997671	NoSig	2.9376	2.93816
MED12L	-3.5674	5.57788	288.68	4.40074e-07	2.39073e-05	Down	0.607872	2.85118
FAM199X	-1.48996	5.57747	47.0214	0.000209639	0.00132144	Down	2.0022	3.23945
PNKP	-0.948861	5.57746	44.6865	0.000246355	0.00149086	NoSig	4.23066	5.14212
HSPB11	-0.0367075	5.57731	0.0598789	0.813502	0.864319	NoSig	6.15549	6.19168
TFPI	0.370199	5.57731	6.01232	0.0429774	0.0823306	NoSig	3.76383	3.42425
PDE3A	4.73905	5.57719	245	7.84334e-07	3.24973e-05	Up	3.38613	0.436979
SLC25A23	0.625442	5.57692	24.1598	0.0015794	0.00609862	NoSig	3.81362	3.24275
RACGAP1	1.8712	5.57685	53.4084	0.000139439	0.000974292	Up	4.52777	2.81448
B3GLCT	1.96259	5.57653	98.3173	1.84737e-05	0.000233431	Up	4.39796	2.62094
ATP2A2	0.108729	5.5734	0.56373	0.476531	0.576128	NoSig	2.79684	2.70418
BTBD10	0.0135212	5.57338	0.00650215	0.937923	0.956455	NoSig	3.75934	3.74687
DOCK7	1.44836	5.57293	122.26	8.78903e-06	0.000141887	Up	3.37739	2.15097
MLX	-0.478343	5.57275	3.8992	0.0876562	0.146894	NoSig	4.0006	4.45341
PRPF3	-0.0728359	5.57273	0.288588	0.607289	0.693259	NoSig	4.13277	4.20151
DCHS1	3.1977	5.57219	164.334	3.16727e-06	7.27502e-05	Up	3.39144	1.02485
SMIM20	-0.610452	5.57068	19.5325	0.00286464	0.00959274	NoSig	5.19197	5.78895
VKORC1	0.261439	5.5706	2.91387	0.130304	0.204502	NoSig	5.01295	4.76028
NRBF2	0.165482	5.57059	1.13108	0.321841	0.422545	NoSig	4.63792	4.47959
RHBDD1	-0.676449	5.57056	18.5751	0.00328397	0.0106414	NoSig	2.84272	3.44194
WDR19	-0.0846354	5.57048	0.316447	0.590794	0.680117	NoSig	3.41163	3.48843
TIAL1	0.319789	5.57005	4.78081	0.0638744	0.1136	NoSig	3.7327	3.43941
ZNF268	-0.136576	5.57005	0.57982	0.470535	0.570131	NoSig	3.10897	3.23038
ZNF322	-0.317041	5.56996	4.00403	0.084276	0.142298	NoSig	3.24006	3.52661
FZD6	-0.380151	5.56991	1.00386	0.34879	0.450585	NoSig	3.48722	3.83662
PSMG1	-0.156046	5.56937	1.03249	0.342433	0.443853	NoSig	5.10459	5.2563
ST6GALNAC3	2.08047	5.56889	93.1042	2.22109e-05	0.000264656	Up	3.69061	1.93212
MRPL21	-0.298931	5.56872	5.50789	0.0502642	0.0935761	NoSig	5.3902	5.68269
FAM156A	0.382957	5.56869	2.98123	0.126601	0.199725	NoSig	3.69141	3.34221
FEN1	0.235653	5.56783	2.79415	0.137253	0.212858	NoSig	4.5656	4.34058
RAB5A	0.299161	5.56762	2.96523	0.127468	0.200871	NoSig	4.46238	4.17821
CWC22	0.761255	5.56752	35.7249	0.000494529	0.00252853	NoSig	4.24072	3.53143
MED8	0.45924	5.56748	7.51927	0.0279921	0.0580766	NoSig	4.83885	4.39839
VAMP2	-0.416902	5.5664	9.4121	0.0174563	0.0396385	NoSig	4.01966	4.41422
AMMECR1L	0.245608	5.56617	1.82915	0.217083	0.307974	NoSig	2.88163	2.67187
BIRC5	1.97118	5.56603	91.232	2.37864e-05	0.000278411	Up	5.03079	3.18305
PLPP5	2.18218	5.56557	177.14	2.43989e-06	6.29605e-05	Up	4.28728	2.34516
TNRC6A	-0.211841	5.56524	2.57982	0.150994	0.230091	NoSig	2.57821	2.7567
NCKAP5L	-0.941507	5.56521	28.5058	0.000975937	0.00424482	NoSig	2.73288	3.56655
NAT9	-0.240092	5.56407	3.43072	0.105161	0.171296	NoSig	4.09909	4.3263
POP4	-0.54461	5.56407	7.74699	0.0263529	0.0552376	NoSig	3.93345	4.44813
ZNF362	0.820796	5.56375	35.9004	0.000487157	0.00250246	NoSig	3.60759	2.87465
PPWD1	0.42315	5.56336	9.04458	0.0190391	0.042359	NoSig	4.3553	3.95606
EPN2	-0.437895	5.56264	7.96727	0.0248831	0.0526159	NoSig	3.17739	3.57307
TGIF1	0.516703	5.56173	10.4834	0.013713	0.0327175	NoSig	3.78387	3.31158
KIF11	2.35349	5.56166	44.0005	0.000258682	0.00154396	Up	4.24461	2.17507
FAM156B	0.572893	5.56127	6.32225	0.0391717	0.0762789	NoSig	3.825	3.30113
CLN5	-0.670267	5.56125	20.2763	0.00258519	0.00887435	NoSig	3.72649	4.35559
FRYL	0.0150155	5.56058	0.0020144	0.965418	0.975997	NoSig	2.31315	2.30082
SLC25A44	-0.986702	5.56045	28.3911	0.000987629	0.00428552	NoSig	2.90888	3.79726
PVR	0.351556	5.56028	3.41608	0.10578	0.172097	NoSig	3.30438	2.99255
KIAA1109	0.148651	5.56011	1.29032	0.292309	0.390665	NoSig	2.00978	1.89938
MIS18BP1	1.3823	5.5597	63.9575	7.75783e-05	0.000633946	Up	4.02705	2.7802
FABP5	2.54551	5.55902	321.31	3.01452e-07	1.92964e-05	Up	7.01306	4.52027
PNPLA2	-2.90381	5.55863	262.259	6.17276e-07	2.82716e-05	Down	2.23829	4.85004
TARS2	-0.823014	5.55844	23.4304	0.00172386	0.00654039	NoSig	3.64845	4.42068
OSBPL1A	0.194988	5.55778	1.69286	0.233233	0.326371	NoSig	3.40164	3.22612
ZNF263	0.0688114	5.55771	0.191411	0.674543	0.752454	NoSig	3.64572	3.58248
TRAM2	1.2354	5.55732	77.3195	4.14215e-05	0.000407674	Up	3.44724	2.38049
IRS1	-0.863079	5.55717	23.7599	0.00165658	0.00633739	NoSig	2.20378	2.91856
SIN3A	0.0525984	5.55702	0.0915552	0.770747	0.831936	NoSig	2.91715	2.87159
YWHAH	0.634583	5.55681	12.3541	0.00932805	0.0239287	NoSig	5.10163	4.49001
SMAP2	-0.999549	5.55661	20.0207	0.00267712	0.00912164	NoSig	3.2225	4.14282
CETN3	-0.650839	5.55654	16.8096	0.00428683	0.01313	NoSig	4.67143	5.30159
GMCL1	0.581858	5.55622	10.36	0.0140881	0.0334913	NoSig	3.89085	3.35648
RAP1A	0.281436	5.55588	2.11258	0.188164	0.274346	NoSig	3.44308	3.18987
SLC25A25	2.30367	5.55576	229.768	9.82678e-07	3.72223e-05	Up	4.19997	2.17609
HDGFL3	0.655009	5.55572	10.4891	0.0136961	0.0326867	NoSig	4.4907	3.87201
TRIM13	0.389124	5.55561	7.57248	0.0275975	0.0573805	NoSig	3.06898	2.73209
RCAN1	2.53535	5.55488	227.049	1.0246e-06	3.81719e-05	Up	4.59577	2.3214
DNAJC13	0.555108	5.55485	14.2108	0.00660695	0.0182617	NoSig	3.08829	2.61073
TMEM222	0.0137229	5.55484	0.00915191	0.926389	0.948148	NoSig	4.72488	4.71162
TUBB3	0.719044	5.55483	16.153	0.00475869	0.0142502	NoSig	4.98266	4.29276
UBR7	0.573931	5.55429	7.49198	0.0281973	0.0584363	NoSig	4.07202	3.53928
TMEM128	0.0129034	5.55393	0.00989425	0.923473	0.946454	NoSig	4.26518	4.25287
DOLK	-0.764915	5.5538	32.2583	0.00067456	0.00319942	NoSig	3.99893	4.72635
MIS12	0.853198	5.55371	24.1851	0.00157467	0.00608745	NoSig	4.40598	3.60659
SLC25A17	0.418187	5.55371	7.15322	0.0309141	0.0629915	NoSig	4.45242	4.05618
UNC13B	-0.894883	5.55361	14.72	0.00604432	0.017084	NoSig	2.09492	2.82454
COQ8A	-1.93758	5.55356	162.313	3.30625e-06	7.46018e-05	Down	2.6028	4.35346
HIPK2	0.231934	5.55334	0.915169	0.369696	0.471761	NoSig	2.04995	1.87759
IPP	-0.758605	5.55324	24.2884	0.00155555	0.00602908	NoSig	3.24409	3.9392
ARHGEF12	-0.25524	5.55207	3.68216	0.0952442	0.157595	NoSig	2.3189	2.52647
PPP2R5E	0.056246	5.5514	0.121755	0.7371	0.804427	NoSig	3.24765	3.19746
NME3	-0.561409	5.55102	18.0138	0.00356668	0.0113473	NoSig	5.12518	5.67329
PSMC1	-0.0141695	5.55074	0.00870112	0.928219	0.949633	NoSig	4.92299	4.93682
LDB2	2.30124	5.54973	116.819	1.02716e-05	0.000157424	Up	4.80562	2.6936
KCNE4	2.61527	5.54968	64.3799	7.59203e-05	0.000624955	Up	4.93551	2.54399
BCS1L	-0.436457	5.54957	6.92441	0.0329428	0.0663395	NoSig	3.96022	4.37228
RRN3	-0.262665	5.54956	3.56415	0.0997371	0.16375	NoSig	3.55812	3.80019
DENND5B	-1.80486	5.54945	156.413	3.75931e-06	8.05947e-05	Down	1.49252	2.87545
C17orf80	-0.462686	5.54923	13.083	0.00811404	0.0214196	NoSig	2.94816	3.35863
DLG3	0.562692	5.54874	11.8725	0.0102602	0.0257988	NoSig	3.25424	2.76183
USP21	0.269153	5.54866	3.15891	0.117486	0.188066	NoSig	4.45605	4.20044
UFSP2	0.643223	5.54859	20.4343	0.00253038	0.00873884	NoSig	4.64819	4.03705
PES1	-0.387213	5.54797	8.24576	0.0231728	0.0496495	NoSig	3.8808	4.24486
DIP2C	0.979542	5.54766	60.5823	9.26395e-05	0.000722118	NoSig	3.04097	2.22231
CLIP4	-1.04831	5.54738	48.4411	0.000190695	0.00123551	Down	2.57185	3.4892
SGMS1	0.433461	5.547	3.76111	0.0923871	0.153483	NoSig	3.48044	3.09153
CYYR1	-1.54531	5.54668	43.5728	0.000266768	0.00158023	Down	2.20177	3.52465
ZMIZ1	1.39636	5.54586	54.1484	0.000133385	0.000943808	Up	3.296	2.12138
DIABLO	-0.298397	5.54585	5.49168	0.0505241	0.0939434	NoSig	3.68212	3.95946
ACBD3	0.912939	5.54576	30.0692	0.000832869	0.00377361	NoSig	4.26369	3.41543
RELCH	-0.71753	5.5457	21.9703	0.00206778	0.00750249	NoSig	1.88684	2.4428
LOX	2.95135	5.54545	141.966	5.25627e-06	0.000100437	Up	4.25527	1.73969
TUBGCP3	0.499678	5.54513	9.74456	0.0161675	0.0373435	NoSig	3.29566	2.85551
AAK1	0.58089	5.54509	16.9068	0.00422219	0.0129947	NoSig	1.90196	1.50076
HIPK1	-0.334963	5.54475	4.69962	0.0656802	0.116198	NoSig	2.33861	2.61329
UQCC1	-0.921802	5.54457	42.6052	0.000286288	0.00166363	NoSig	3.64843	4.51506
APTX	-0.16084	5.54418	0.958354	0.35928	0.461249	NoSig	4.19383	4.34638
REEP6	-4.56027	5.54386	553.09	4.37762e-08	6.44115e-06	Down	1.73393	5.80606
CTCF	0.397476	5.54358	4.89969	0.0613454	0.109856	NoSig	3.88893	3.52197
DPY19L3	0.448362	5.54351	7.3372	0.0293987	0.0604858	NoSig	3.23461	2.84097
KIF20A	3.97988	5.54334	141.026	5.3781e-06	0.00010174	Up	4.98413	1.55749
ACVR2A	0.398238	5.54329	2.52291	0.154953	0.234797	NoSig	3.41426	3.05849
CTHRC1	5.83191	5.54325	786.282	1.24575e-08	3.28947e-06	Up	6.24956	1.21115
MYBBP1A	-0.438693	5.54314	3.93349	0.0865313	0.145289	NoSig	3.22932	3.62714
RERE	-0.112688	5.54283	0.356362	0.568786	0.660365	NoSig	2.53987	2.63381
NOP16	-1.35647	5.54193	91.4453	2.35999e-05	0.000276812	Down	3.70504	4.99255
NBEAL1	0.500456	5.54168	12.7993	0.00856097	0.0223462	NoSig	2.57603	2.17242
ROCK2	1.11904	5.54105	63.5654	7.91588e-05	0.000645265	Up	3.18175	2.23786
ZFYVE21	0.134754	5.54102	0.888206	0.376443	0.478706	NoSig	5.06999	4.93948
TMEM175	-1.00981	5.5406	40.5959	0.00033303	0.00186884	Down	3.43788	4.37925
IKBIP	1.2281	5.54025	29.9519	0.000842631	0.00381053	Up	4.19212	3.06635
CAB39L	-3.70917	5.53937	202.005	1.54288e-06	4.81675e-05	Down	1.21541	4.19376
NDUFAF1	-1.48732	5.53918	107.834	1.3498e-05	0.000190042	Down	3.72389	5.13942
ISCA2	-0.463397	5.53902	10.6049	0.0133564	0.0320333	NoSig	5.16047	5.61284
DANCR	-2.04534	5.53885	78.2561	3.97916e-05	0.000396835	Down	4.3118	6.30121
LSM12	-0.255739	5.5377	2.84258	0.134383	0.20947	NoSig	4.0826	4.32459
DESI1	-1.19547	5.53769	12.7517	0.00863895	0.0224991	Down	2.85873	3.93709
AKAP8	0.245848	5.53759	2.05253	0.193824	0.281159	NoSig	3.94922	3.72055
BLZF1	0.273769	5.53699	1.64919	0.238766	0.332705	NoSig	4.0057	3.75047
MAD2L2	0.602399	5.53672	14.6269	0.00614249	0.0172787	NoSig	5.44998	4.86462
MIGA1	-0.893293	5.53634	10.5131	0.0136248	0.0325446	NoSig	2.44267	3.20765
FPGS	-0.201477	5.53592	1.8143	0.218765	0.309907	NoSig	3.84984	4.03829
MED27	0.145192	5.53529	1.07718	0.332856	0.433834	NoSig	4.28358	4.14619
PTPRG	-0.219956	5.53521	1.0396	0.34088	0.442164	NoSig	2.45243	2.63478
CEP290	0.183119	5.53511	1.20106	0.308338	0.407996	NoSig	2.64712	2.49474
MAPK10	0.100708	5.53468	0.603605	0.461914	0.56187	NoSig	2.31055	2.23069
SLC25A38	-1.25432	5.53402	68.1936	6.2821e-05	0.00054137	Down	3.48644	4.66408
ANAPC1	0.0516272	5.53389	0.0661401	0.804223	0.856997	NoSig	2.78454	2.74047
VRK3	-0.516911	5.53389	14.0112	0.00684572	0.0187834	NoSig	3.60253	4.08324
POMGNT2	0.67905	5.53365	22.0544	0.00204571	0.00744376	NoSig	4.12613	3.49587
MIB1	0.225592	5.53331	1.0806	0.332141	0.433039	NoSig	2.56442	2.3796
ANGPTL1	-1.00363	5.53225	7.58684	0.0274923	0.0571977	NoSig	3.09488	4.01168
TMEM120A	-2.41046	5.53188	281.321	4.82049e-07	2.46742e-05	Down	3.28397	5.56924
TRMT1	0.142751	5.53096	0.465841	0.516215	0.612613	NoSig	4.2008	4.0662
RIOK1	0.187442	5.5301	1.89455	0.209888	0.299594	NoSig	4.08141	3.90567
HDGF	-0.450586	5.52959	4.51696	0.0699941	0.12231	NoSig	3.63215	4.05129
ING2	-2.28697	5.52765	44.6033	0.00024781	0.00149528	Down	2.54499	4.62192
QSOX1	0.411262	5.52746	7.75911	0.0262691	0.055097	NoSig	4.11408	3.72993
CERT1	0.166935	5.52707	0.554969	0.479853	0.57862	NoSig	3.24812	3.0996
GTF2IP4	0.247465	5.52688	2.68125	0.14427	0.221928	NoSig	3.90523	3.67567
PDPK1	0.231958	5.52673	2.04008	0.195027	0.282645	NoSig	2.59793	2.40695
CHUK	-0.284617	5.52665	4.45725	0.0714846	0.124414	NoSig	3.52309	3.78518
SCML1	-0.0803999	5.526	0.150559	0.709197	0.782157	NoSig	2.54969	2.61672
NDC1	0.362933	5.5255	3.15731	0.117564	0.188136	NoSig	3.54891	3.22071
SART1	0.871581	5.52533	39.1428	0.000373045	0.00204679	NoSig	4.17252	3.36576
SCMH1	-0.671882	5.52507	16.138	0.00477022	0.0142692	NoSig	3.15391	3.76431
XRN1	0.162708	5.524	0.63657	0.450413	0.551373	NoSig	2.44842	2.31687
PRDM2	0.199161	5.52374	1.61475	0.243263	0.337462	NoSig	2.58714	2.42303
SYS1	-0.1987	5.52345	2.2345	0.177354	0.261611	NoSig	3.13968	3.31727
PRKRA	-0.0564684	5.5231	0.129362	0.729392	0.799013	NoSig	4.27221	4.32581
TPP2	1.45658	5.52303	26.6796	0.00118544	0.00489097	Up	4.01231	2.7037
RPF1	-0.142623	5.52293	0.944535	0.362562	0.464632	NoSig	4.51608	4.65291
PDE11A	-1.30624	5.52283	82.0002	3.4039e-05	0.000355119	Down	1.80234	2.83849
ERMP1	1.01323	5.52279	12.8116	0.00854097	0.0223187	Up	3.73637	2.82957
QRFPR	-14.0288	5.52278	672.481	1.43087e-07	1.2503e-05	Down	0	4.04764
NEIL2	-0.555796	5.52253	13.7419	0.00718582	0.0194707	NoSig	3.80862	4.33128
EHBP1	1.15227	5.52214	60.555	9.27762e-05	0.000722395	Up	3.6375	2.62022
SLC25A1	-0.472242	5.52158	8.16536	0.0236506	0.050527	NoSig	4.33084	4.78299
NNAT	-0.0649554	5.52156	0.10098	0.759657	0.823157	NoSig	5.13824	5.20147
IGBP1	0.660728	5.52131	16.8725	0.00424485	0.0130476	NoSig	5.18661	4.5486
SATB1	-0.379344	5.52129	6.70236	0.0350793	0.0697574	NoSig	2.49956	2.81857
KANK4	7.14965	5.52013	1404.18	1.55779e-09	2.08609e-06	Up	4.38379	0.188053
GALE	-1.66783	5.51995	98.3313	1.84649e-05	0.000233431	Down	3.54653	5.12754
B3GAT3	-0.432119	5.51972	6.96206	0.0325974	0.0657356	NoSig	3.83729	4.24309
FRMD6	2.65184	5.51969	119.786	9.42669e-06	0.000148268	Up	4.11971	1.85037
SAYSD1	-0.386652	5.5193	5.91819	0.0442276	0.0842953	NoSig	2.6398	2.97093
SLC10A3	-0.184629	5.51922	1.25097	0.299219	0.397843	NoSig	3.79272	3.96488
GINM1	0.0674	5.51917	0.184225	0.680294	0.757538	NoSig	5.44145	5.37577
NSMCE4A	0.351546	5.51866	4.29106	0.0758581	0.130772	NoSig	4.27266	3.94156
MBD4	-0.471652	5.51852	9.43777	0.0173521	0.0394562	NoSig	3.51368	3.94965
YIPF2	-0.453208	5.51657	10.4475	0.0138208	0.0329509	NoSig	4.35228	4.78639
CIR1	0.113375	5.51624	0.315384	0.591405	0.68063	NoSig	4.79167	4.68256
UTP4	-0.510015	5.51534	8.10277	0.0240314	0.0511572	NoSig	4.00851	4.49165
DNAJC25	-0.610184	5.5153	11.4378	0.0112065	0.0276935	NoSig	3.89184	4.46821
TIGAR	-0.363788	5.51521	4.74787	0.0645991	0.114617	NoSig	2.51936	2.82596
DDX54	-0.550675	5.51481	10.3268	0.0141911	0.0336879	NoSig	3.19305	3.69286
UCK1	-0.153595	5.51474	0.826437	0.392659	0.495702	NoSig	4.30423	4.45054
COMMD3	-0.83958	5.51455	32.6723	0.000649072	0.00311087	NoSig	5.08198	5.90282
MRPL52	-0.108759	5.51368	0.275999	0.61509	0.700228	NoSig	5.06671	5.17234
NCOA1	0.50685	5.51267	5.55193	0.0495668	0.0925542	NoSig	3.1162	2.67771
ODF2L	-0.201523	5.5121	0.945131	0.36242	0.464486	NoSig	2.83496	3.00986
PRUNE1	0.0630911	5.51171	0.204057	0.664733	0.743872	NoSig	4.01465	3.95553
TMEM25	-0.444605	5.51122	10.9125	0.0125053	0.0304004	NoSig	3.74762	4.1635
TUBB2B	2.0623	5.5109	204.225	1.48501e-06	4.72369e-05	Up	5.33553	3.38237
NCOA5	-0.408565	5.51026	3.6533	0.0963178	0.159053	NoSig	3.66988	4.05027
PCCA	-1.4658	5.50996	107.301	1.37278e-05	0.000192002	Down	3.16112	4.5204
RPF2	0.492172	5.50982	11.511	0.0110396	0.0273546	NoSig	3.99163	3.53571
MRPL44	-0.75761	5.50957	15.609	0.00520113	0.0151949	NoSig	4.14717	4.8712
FLRT3	-0.40687	5.50923	1.26649	0.296465	0.394944	NoSig	3.18041	3.54778
CYP27A1	-1.76931	5.50902	87.1671	2.7731e-05	0.00030778	Down	3.18641	4.83944
ANKRD52	-2.61671	5.50897	207.231	1.41101e-06	4.60884e-05	Down	1.1654	3.10859
MRPL43	-0.433376	5.50822	9.49197	0.0171349	0.0390807	NoSig	3.79031	4.19636
DNAJC2	-0.0183705	5.50815	0.0189176	0.894363	0.92529	NoSig	4.38968	4.40729
SCO1	-0.131537	5.50772	0.651082	0.445507	0.546542	NoSig	4.66967	4.79618
USPL1	-0.0384618	5.50737	0.0359888	0.854766	0.895601	NoSig	3.61413	3.64953
GADD45G	-1.22025	5.50586	37.3909	0.000429851	0.00227313	Down	4.62403	5.81066
FAM120B	-0.601604	5.5049	15.3299	0.00544863	0.015737	NoSig	2.82184	3.35226
LRRC40	-0.204254	5.50425	1.12129	0.323799	0.424509	NoSig	3.83415	4.02499
GAS5	0.600824	5.50422	8.324	0.0227198	0.0488246	NoSig	6.50962	5.91705
RTL10	-1.16964	5.50415	54.5526	0.000130219	0.000929372	Down	2.29311	3.28926
DSC3	8.32051	5.50397	112.32	1.17467e-05	0.000172135	Up	3.96852	0.0679024
INSIG2	-0.126459	5.50397	0.748372	0.414828	0.516619	NoSig	4.12018	4.23952
CNPPD1	-0.165467	5.50377	0.717077	0.424299	0.525482	NoSig	3.89437	4.04928
PNMA3	-2.81548	5.50365	189.365	1.93353e-06	5.49609e-05	Down	1.85239	4.27707
EMC2	0.354368	5.50363	7.5701	0.0276151	0.0574097	NoSig	5.42931	5.0841
NBPF26	1.48768	5.50339	107.997	1.34287e-05	0.000189228	Up	3.80232	2.48987
PCNX1	-0.392908	5.50337	5.30935	0.0535713	0.0984565	NoSig	1.97034	2.27264
AHI1	0.339984	5.50318	7.09271	0.0314345	0.0638248	NoSig	3.20993	2.9108
CC2D1A	-0.110931	5.50313	0.536791	0.486881	0.585342	NoSig	3.68583	3.78849
NSMCE1	-0.0890607	5.50253	0.282768	0.610868	0.696476	NoSig	5.02451	5.11095
NXT1	1.2378	5.50227	68.9023	6.07135e-05	0.000528841	Up	5.86594	4.66136
SIVA1	0.549269	5.50197	16.7241	0.00434477	0.0132804	NoSig	5.09238	4.56244
RRP12	-0.835857	5.50182	27.2336	0.00111627	0.004679	NoSig	2.99023	3.74405
MTERF3	-0.639083	5.50144	15.9755	0.00489755	0.0145493	NoSig	4.30927	4.92201
SVEP1	4.71155	5.50126	281.818	4.79054e-07	2.46742e-05	Up	3.27344	0.412558
ST6GAL2	3.52417	5.50125	39.4122	0.00036518	0.00201434	Up	3.1751	0.763641
CTIF	-0.987902	5.50115	19.9571	0.00270062	0.00918467	NoSig	2.42842	3.27698
CNOT10	-0.373823	5.50113	2.46707	0.158977	0.239707	NoSig	3.64606	3.99357
POLR1C	-0.783181	5.50057	29.567	0.000875719	0.00392682	NoSig	4.48915	5.24536
TRRAP	-0.169007	5.50032	1.08781	0.330638	0.431357	NoSig	2.11007	2.24159
MED19	-0.231811	5.4999	2.95618	0.127961	0.201572	NoSig	4.60147	4.82455
NUP88	0.287909	5.49957	4.20388	0.0782931	0.134284	NoSig	4.32048	4.04841
SERTAD3	-0.0895036	5.49922	0.243279	0.636506	0.719656	NoSig	4.45195	4.53747
NR4A3	2.13524	5.49921	53.416	0.000139375	0.000974292	Up	3.41202	1.67519
PTPN2	0.227224	5.49913	1.58254	0.247578	0.342004	NoSig	3.67832	3.47016
COQ8B	-0.825268	5.49845	27.7993	0.00105088	0.00447572	NoSig	3.44611	4.21253
PABIR1	-1.75664	5.49841	81.4965	3.4748e-05	0.000361602	Down	2.60802	4.18782
GMPR2	-0.414515	5.49806	8.10463	0.0240199	0.0511465	NoSig	3.91539	4.30596
TENT5A	2.87066	5.49759	216.507	1.21045e-06	4.15604e-05	Up	4.14452	1.71401
HPS4	-0.41278	5.49702	10.0096	0.0152265	0.0356425	NoSig	2.5547	2.90515
SH3BGRL2	-0.500448	5.49699	13.0898	0.00810367	0.0214097	NoSig	3.1177	3.56861
CMC2	0.00292658	5.49641	0.000328865	0.986023	0.99034	NoSig	5.79437	5.79159
MRPL10	-0.51099	5.49612	15.1772	0.00559044	0.0160455	NoSig	4.24674	4.73498
FAM171A1	0.415043	5.496	3.66486	0.0958858	0.158453	NoSig	3.82464	3.44327
ADAT1	-0.548757	5.49505	11.9022	0.0101994	0.0256811	NoSig	3.43014	3.93609
TP53I13	-0.0468676	5.49482	0.0960771	0.765351	0.827481	NoSig	3.58355	3.62642
DCTN6	-0.0780792	5.49441	0.200008	0.667833	0.746532	NoSig	5.31042	5.38666
PLPP1	1.67175	5.49439	141.932	5.26055e-06	0.000100437	Up	5.21685	3.62727
ELP6	-0.816859	5.49392	38.8783	0.00038098	0.00207516	NoSig	3.07439	3.8153
GPT2	-0.826573	5.49375	13.7293	0.00720219	0.0195054	NoSig	3.05207	3.80079
GM2A	-0.120066	5.49323	0.501553	0.501052	0.598761	NoSig	3.65324	3.76409
NDUFA7	-1.79037	5.49308	95.4563	2.04155e-05	0.00024938	Down	5.00168	6.75988
IL10RB	0.400127	5.49277	6.02275	0.0428418	0.0821184	NoSig	4.79833	4.41469
SNX9	0.774256	5.4927	26.95	0.00115102	0.00479301	NoSig	3.76694	3.0659
SPPL2B	-0.412518	5.49208	8.7146	0.0206211	0.0451848	NoSig	3.40174	3.77985
PRDM4	-1.01086	5.49148	41.7732	0.000304557	0.00174306	Down	2.89239	3.80213
TRIM23	-0.139238	5.4912	0.618832	0.456539	0.556603	NoSig	3.52444	3.65216
PARP9	0.346058	5.49108	4.39545	0.0730713	0.126669	NoSig	2.75083	2.46173
NAA16	-0.272736	5.49101	3.34733	0.108751	0.176236	NoSig	3.20967	3.45518
SLC39A3	-0.724685	5.49075	14.7159	0.00604857	0.0170904	NoSig	3.19698	3.85824
COG8	-0.662825	5.49035	17.456	0.00387931	0.0121592	NoSig	3.84006	4.46535
XRCC1	0.348469	5.49032	6.6834	0.03527	0.0700661	NoSig	4.67302	4.34003
NARS2	-0.201441	5.49001	1.22867	0.303243	0.402286	NoSig	4.11639	4.30699
G2E3	1.09565	5.48932	60.3369	9.38752e-05	0.000728602	Up	3.65176	2.68114
SLC18B1	-0.709057	5.48876	17.2694	0.00399162	0.0124198	NoSig	3.66428	4.32852
ACSL4	-1.28628	5.48752	63.3686	7.99676e-05	0.000650574	Down	2.46038	3.58336
LRBA	-0.629979	5.48737	15.5189	0.0052794	0.0153712	NoSig	2.03902	2.53923
MTHFD2	1.2862	5.48719	29.1642	0.000912131	0.0040429	Up	4.96955	3.74826
FAM135A	-0.67295	5.48703	10.2936	0.0142951	0.0338958	NoSig	2.58243	3.16269
NR1H2	-0.106392	5.48649	0.534562	0.487755	0.586009	NoSig	4.42477	4.52647
DCXR	-0.684826	5.48624	24.6659	0.00148815	0.00582805	NoSig	5.34188	6.01328
OLFML2B	1.85146	5.48554	97.2879	1.91441e-05	0.000238368	Up	3.90459	2.28463
CXADR	-0.364536	5.48536	2.23343	0.177445	0.261676	NoSig	2.72045	3.03521
FAM168A	0.763635	5.48526	16.2171	0.00470977	0.014137	NoSig	3.19017	2.53277
KNOP1	0.0596805	5.48462	0.105167	0.754915	0.818965	NoSig	4.18558	4.12924
SIGLEC11	-3.87688	5.48429	216.759	1.20552e-06	4.15604e-05	Down	1.33909	4.55405
GGNBP2	0.0904528	5.48415	0.399506	0.546844	0.640369	NoSig	4.10896	4.02382
NELFA	-0.0719928	5.48411	0.2136	0.657575	0.738001	NoSig	3.60109	3.66731
TMTC4	-0.184875	5.4838	0.628724	0.453105	0.553479	NoSig	3.40031	3.56885
VPS18	-1.05917	5.48326	34.9856	0.000527215	0.0026481	Down	2.93488	3.89261
MYEF2	0.552975	5.48294	14.9686	0.00579193	0.0164977	NoSig	3.11166	2.63456
TPRKB	0.271576	5.48282	4.14885	0.0798832	0.136387	NoSig	4.43999	4.18202
GPR89B	-0.8451	5.48166	25.7351	0.00131653	0.00530174	NoSig	2.80435	3.55484
EML1	-0.643427	5.47939	6.58532	0.0362778	0.0716794	NoSig	2.90088	3.47301
GMNN	0.145056	5.47919	0.803251	0.399038	0.501791	NoSig	4.32158	4.18403
L3MBTL2	-0.188754	5.47799	1.62143	0.242382	0.336494	NoSig	3.74354	3.91908
RAB36	-1.32525	5.47772	30.7668	0.000777707	0.00359268	Down	2.53512	3.70248
APBB3	-0.0793812	5.47683	0.299476	0.600721	0.687997	NoSig	4.38706	4.46268
RPL21	0.895605	5.47594	41.7713	0.0003046	0.00174306	NoSig	6.76972	5.88524
SRGAP2	0.286114	5.47559	2.55515	0.152693	0.232011	NoSig	2.69984	2.46156
ZNF664	0.0260614	5.47553	0.007363	0.933952	0.953702	NoSig	3.50863	3.48544
REC8	-1.10933	5.4752	37.5823	0.00042313	0.00225107	Down	3.31917	4.34888
ARL15	-0.401829	5.47482	5.65016	0.0480562	0.0902899	NoSig	3.84651	4.22388
FKBP15	0.206096	5.47459	1.9463	0.204429	0.293527	NoSig	3.59997	3.41197
HSPBP1	-0.084923	5.47414	0.363037	0.565274	0.657173	NoSig	4.37449	4.45539
ZFP90	-0.117653	5.4738	0.484707	0.508099	0.605342	NoSig	3.27459	3.38054
MGME1	-1.19787	5.4735	59.0391	0.00010077	0.000771545	Down	3.25801	4.36822
ZNF622	-0.617626	5.47311	20.8059	0.00240722	0.00843165	NoSig	2.93632	3.48694
NOP14	-1.17343	5.47304	50.0514	0.000171774	0.0011393	Down	2.98469	4.05303
IPW	-0.650688	5.47265	10.953	0.0123985	0.0301797	NoSig	3.06037	3.64694
DSC2	1.02267	5.47188	21.7581	0.00212485	0.00765863	Up	3.70487	2.79182
CCDC186	0.131861	5.47186	0.725668	0.421663	0.522766	NoSig	2.73489	2.62356
GTF2A1	-0.391878	5.47182	3.99627	0.0845204	0.142623	NoSig	2.75524	3.0954
WDR46	0.0481469	5.47179	0.136314	0.722572	0.793759	NoSig	4.24077	4.19523
ST8SIA5	-9.73577	5.47132	419.3	1.17323e-07	1.1049e-05	Down	0.0399765	4.71634
MBIP	0.391365	5.47127	3.76568	0.0922254	0.153291	NoSig	4.01455	3.65068
FKBP5	1.38792	5.47126	68.2016	6.27968e-05	0.00054137	Up	2.93093	1.82038
YAP1	1.26998	5.47114	42.973	0.00027866	0.00162905	Up	3.64827	2.53214
DDX20	-0.658575	5.47112	10.674	0.0131589	0.0316656	NoSig	3.37333	3.98002
WASHC3	-0.260652	5.47055	2.86656	0.132992	0.207871	NoSig	5.1956	5.44984
GTF2H3	0.330043	5.47045	3.25489	0.112924	0.18191	NoSig	3.979	3.67228
ZNF428	0.492654	5.46792	13.9549	0.00691516	0.0189079	NoSig	5.1398	4.66352
SEC61A2	-0.797944	5.46749	22.8071	0.00186096	0.00693762	NoSig	3.28321	4.01696
RAB40B	-0.986286	5.46733	29.9491	0.000842873	0.00381058	NoSig	3.09021	3.99013
GNPDA2	0.249407	5.46673	3.07005	0.121931	0.193735	NoSig	3.44317	3.21852
TEX261	-0.533372	5.46655	10.2078	0.0145685	0.0344401	NoSig	3.44135	3.93323
ARHGEF9	0.176887	5.46611	1.72341	0.229469	0.32195	NoSig	3.16298	3.00682
ZBED4	-0.127991	5.46472	0.917496	0.369123	0.471212	NoSig	2.60721	2.71506
NCOA3	0.0536036	5.46472	0.0507165	0.828067	0.874898	NoSig	2.72589	2.68052
MRPL39	-0.954784	5.46462	35.3806	0.000509421	0.00258784	NoSig	3.2726	4.1534
PRORP	-0.746812	5.46418	13.962	0.00690636	0.0188901	NoSig	3.40072	4.0913
GCAT	-2.05698	5.46324	182.742	2.18913e-06	5.88819e-05	Down	3.08602	5.00823
PGLS	-0.511206	5.4614	12.1816	0.00964898	0.0245763	NoSig	4.40182	4.89267
GLUD1	-0.151478	5.46108	0.796904	0.400814	0.503341	NoSig	3.51028	3.64902
JAGN1	-0.73221	5.46077	26.1934	0.00125072	0.00508384	NoSig	4.31906	5.02224
PHKA2	-0.470218	5.46075	7.52117	0.0279779	0.058069	NoSig	2.92826	3.34477
MIA2	-0.228957	5.46074	1.82758	0.217261	0.308173	NoSig	3.20864	3.41445
SSH1	-0.498603	5.46017	11.8277	0.0103527	0.0259684	NoSig	2.20041	2.60423
KIAA1586	0.177696	5.46001	0.67526	0.437533	0.53872	NoSig	3.84097	3.67638
MCM5	1.03063	5.45997	40.0906	0.000346294	0.00193342	Up	4.38193	3.42147
IPO4	-0.381383	5.45887	3.9694	0.0853733	0.143783	NoSig	3.4938	3.84516
ZNF721	0.0130336	5.45815	0.0046864	0.94728	0.963143	NoSig	3.37908	3.36731
UBE2T	1.25148	5.45801	74.9352	4.59732e-05	0.000436851	Up	6.23183	5.0064
ST3GAL6	-3.07214	5.45799	262.872	6.12225e-07	2.82716e-05	Down	1.07351	3.36378
ARFGEF2	-0.640625	5.45776	9.9703	0.0153616	0.035888	NoSig	2.21463	2.73934
PPP2R3A	-0.205346	5.45774	0.582446	0.46957	0.569339	NoSig	2.60841	2.78178
CRTC3	0.254559	5.45751	2.28472	0.173149	0.256578	NoSig	3.35781	3.13006
ERV3-1	-2.3341	5.45747	155.123	3.86872e-06	8.2335e-05	Down	2.29798	4.37588
FGD6	0.990575	5.45724	19.2	0.00300204	0.00994158	NoSig	2.95033	2.13302
BRD9	0.516335	5.45718	7.21478	0.0303961	0.0620839	NoSig	3.38593	2.92776
NCOA6	0.154002	5.45708	1.36657	0.27957	0.376814	NoSig	2.52518	2.39903
CREBBP	1.14942	5.45409	17.426	0.00389709	0.012196	Up	2.86286	1.93706
GIPC1	-0.155915	5.45405	1.2186	0.305087	0.40431	NoSig	4.46033	4.60942
ABCA5	-2.94089	5.45393	245.809	7.75286e-07	3.24973e-05	Down	0.949237	3.02685
RGS4	1.42694	5.45381	16.7647	0.00431717	0.0132082	Up	4.22178	2.91984
HCFC2	0.305697	5.45258	5.34015	0.0530402	0.097676	NoSig	3.21315	2.94367
LYRM9	-1.16037	5.45245	48.1161	0.000194832	0.00125542	Down	3.83517	4.93862
CSTF1	-1.13391	5.45227	39.5276	0.000361877	0.0019988	Down	3.44548	4.5056
NR2F1-AS1	0.967622	5.45227	20.1163	0.00264223	0.00901953	NoSig	3.34576	2.50776
SLC6A6	-2.57731	5.45157	80.0826	3.68419e-05	0.00037768	Down	1.32999	3.32715
RAB1B	-0.360132	5.45106	4.47666	0.0709955	0.123707	NoSig	4.32849	4.67277
LOC102723728	-1.11969	5.45089	33.9719	0.000576657	0.00283606	Down	4.12454	5.19904
PHTF1	-0.271353	5.45074	3.30085	0.110823	0.178945	NoSig	3.35789	3.60491
GTPBP1	0.133468	5.45052	0.940448	0.363542	0.465496	NoSig	2.82681	2.7129
NTPCR	-0.679286	5.45024	9.45656	0.0172764	0.039322	NoSig	4.66494	5.32285
KIAA1217	0.677087	5.45011	9.90257	0.0155979	0.0362968	NoSig	2.69908	2.14934
TCTA	-0.691933	5.44999	21.6786	0.00214675	0.00772745	NoSig	3.98569	4.64257
TRAPPC8	0.296175	5.44958	2.21804	0.178762	0.263266	NoSig	3.09563	2.83739
RBM33	0.607556	5.44924	18.576	0.00328353	0.0106414	NoSig	2.641	2.14956
AGPAT3	-1.98254	5.44877	64.7165	7.46312e-05	0.000616575	Down	1.51376	3.05924
MSANTD4	-0.387563	5.44795	6.49297	0.0372611	0.0732492	NoSig	3.28303	3.63533
MAP3K20	1.99532	5.4479	109.544	1.27934e-05	0.000182297	Up	3.14818	1.57162
ZNF131	0.345002	5.44783	6.44291	0.0378087	0.0741346	NoSig	3.79996	3.48255
PDAP1	-0.0250068	5.4475	0.0122078	0.915033	0.939903	NoSig	4.08993	4.11365
ALG9	-0.267348	5.44743	3.18983	0.11599	0.186177	NoSig	2.64028	2.86795
ARMC6	0.221053	5.44659	1.51922	0.256387	0.351768	NoSig	3.94149	3.73589
COLEC12	5.49833	5.44564	366.682	1.88833e-07	1.46097e-05	Up	5.11352	0.802501
GRAMD1B	-4.2064	5.44532	44.9388	0.00024201	0.00147049	Down	0.358345	2.63969
PKDCC	2.00651	5.4453	69.8985	5.79011e-05	0.000512727	Up	5.03025	3.15121
FUNDC2	0.294051	5.44511	4.60671	0.0678297	0.119273	NoSig	4.12925	3.85371
MDN1	0.250893	5.44489	1.61022	0.243864	0.338011	NoSig	1.75865	1.58653
LCMT1	-0.494816	5.44456	12.1268	0.0097537	0.0247819	NoSig	4.37116	4.84573
BAMBI	-1.42136	5.44456	22.2649	0.00199176	0.00730326	Down	3.76086	5.11456
ANKRA2	0.324008	5.44394	4.90993	0.061134	0.10954	NoSig	4.53396	4.22553
FBXO31	-0.803167	5.44387	32.0522	0.000687724	0.00325251	NoSig	2.56477	3.26009
SYNJ2BP	-0.322213	5.44379	5.06731	0.0579975	0.104899	NoSig	2.6668	2.94287
SMPD4BP	0.0911195	5.44356	0.262688	0.623594	0.707811	NoSig	3.68993	3.60601
TAGLN2	2.26474	5.44342	166.134	3.04962e-06	7.08024e-05	Up	5.59178	3.4364
TMEM134	-0.683998	5.44313	16.8314	0.00427225	0.0130951	NoSig	4.09157	4.74334
CASP8AP2	0.184341	5.4431	1.8223	0.217856	0.308833	NoSig	2.9855	2.82566
BTN2A1	0.31053	5.44254	2.72576	0.141447	0.218277	NoSig	3.84061	3.55404
DENND10P1	-0.0539616	5.44199	0.0908249	0.771632	0.832746	NoSig	4.16343	4.21446
SLC26A2	-0.557442	5.44159	14.6044	0.0061665	0.0173285	NoSig	2.37479	2.84015
NOB1	-0.848707	5.4413	36.7688	0.00045266	0.00236422	NoSig	4.12938	4.94092
RNF2	-0.277229	5.4411	2.30089	0.171824	0.254888	NoSig	3.36637	3.61897
MTERF4	-0.486537	5.44078	12.5715	0.00894281	0.0231128	NoSig	2.19228	2.58544
ZNF516	-1.03195	5.44046	36.0989	0.000478981	0.00247276	Down	1.95005	2.77746
BCAT2	-1.37556	5.44008	48.8114	0.000186117	0.00121204	Down	3.54154	4.83906
CDK5	-0.924919	5.43944	37.3571	0.000431052	0.00227875	NoSig	4.6198	5.51678
KIN	0.0760023	5.43918	0.260025	0.625328	0.70939	NoSig	2.7238	2.65958
ENDOD1	-0.516777	5.43898	8.88416	0.0197879	0.0436545	NoSig	3.05857	3.52222
COA4	-1.09089	5.43896	29.4396	0.000887029	0.00396355	Down	5.02592	6.09326
ACOT2	0.342852	5.43839	4.85992	0.0621768	0.111059	NoSig	4.50242	4.17648
PALLD	2.52349	5.43836	360.893	1.9979e-07	1.49985e-05	Up	3.56482	1.52809
GMDS	-0.640212	5.43833	23.6676	0.00167508	0.00638676	NoSig	3.37151	3.9609
TSHZ1	-0.196072	5.43765	1.615	0.243231	0.337446	NoSig	3.12	3.29481
GNAQ	0.686187	5.43744	23.497	0.00170999	0.00649391	NoSig	3.29662	2.69704
CDKN2AIP	-0.513378	5.43742	8.59917	0.0212143	0.0462214	NoSig	3.42159	3.89405
SLC9A6	-1.53309	5.43706	33.3622	0.00060927	0.00295857	Down	2.39998	3.74207
MIEN1	-0.536395	5.43687	10.534	0.0135632	0.032435	NoSig	5.37757	5.90332
ACTR8	-0.320007	5.43661	5.59816	0.0488483	0.0914796	NoSig	3.40912	3.70198
TOM1L2	-1.24807	5.43633	56.1551	0.000118574	0.000866865	Down	2.30399	3.37241
ARMCX1	-4.35092	5.43633	102.848	1.5856e-05	0.000210256	Down	1.37707	5.06868
CCDC91	-0.423038	5.43594	6.91809	0.0330013	0.0664167	NoSig	2.93047	3.30466
INTS8	0.167162	5.43588	1.01488	0.346322	0.448027	NoSig	3.72959	3.57574
RBPMS	0.250197	5.43538	1.19692	0.309113	0.408846	NoSig	3.3396	3.11614
AHR	3.27381	5.43417	126.89	7.73672e-06	0.000129462	Up	3.99751	1.34808
ALG3	-0.520858	5.43325	10.5295	0.0135765	0.0324527	NoSig	4.07909	4.57377
ZMAT2	-0.04128	5.43117	0.0863245	0.777176	0.837087	NoSig	4.77064	4.81034
CMTR1	-0.848907	5.43039	23.2191	0.00176885	0.00666952	NoSig	2.91005	3.67102
PIGP	-1.25342	5.4301	86.3802	2.85889e-05	0.000313718	Down	4.22072	5.42869
ZNF805	0.878264	5.42915	36.926	0.000446753	0.00234226	NoSig	2.77605	2.06423
FBLIM1	2.526	5.42891	230.436	9.72721e-07	3.71004e-05	Up	4.2842	2.07306
OSER1	-0.201051	5.42832	1.76809	0.224117	0.315999	NoSig	3.48432	3.66865
RIC1	-0.175255	5.42782	0.803162	0.399063	0.501791	NoSig	2.7174	2.86737
TUSC2	-1.43332	5.42769	78.8509	3.87989e-05	0.00039071	Down	3.76792	5.13325
MAST4	-0.00629662	5.42722	0.000571174	0.981581	0.987079	NoSig	2.10902	2.11384
HEATR6	-0.0869454	5.42699	0.375594	0.558787	0.651306	NoSig	3.04837	3.12499
ANAPC4	0.000941155	5.42671	4.30607e-05	0.994942	0.99633	NoSig	4.05554	4.05468
POLR2J	-0.00714189	5.42606	0.00281862	0.9591	0.971274	NoSig	4.71416	4.72112
NEO1	3.22873	5.42543	134.93	6.26319e-06	0.000112125	Up	3.75506	1.22321
REXO4	-0.231777	5.42511	1.7049	0.231739	0.324529	NoSig	4.05153	4.27039
LDOC1	-13.9302	5.42434	1103.1	3.10419e-08	5.51245e-06	Down	0	5.63123
POLR1B	-0.749709	5.42408	10.2561	0.0144139	0.0341285	NoSig	2.70623	3.36339
SCAPER	0.316193	5.42371	2.60892	0.149022	0.227669	NoSig	3.28354	3.00317
FAM13A	-1.16724	5.42288	17.1183	0.0040857	0.0126477	Down	2.14635	3.12031
TOPBP1	0.597863	5.42214	15.7698	0.00506503	0.0149187	NoSig	3.46068	2.92857
ZWILCH	0.974793	5.42132	21.4997	0.00219709	0.00787092	NoSig	4.28191	3.37689
TRAPPC2L	0.264391	5.42083	2.5279	0.154601	0.234327	NoSig	4.50204	4.25039
HERPUD2	0.25478	5.42077	3.2816	0.111697	0.180162	NoSig	4.02112	3.78351
GLI3	1.17018	5.42051	43.6238	0.000265788	0.00157829	Up	3.04244	2.07602
KLHL13	0.642269	5.42051	23.8459	0.00163958	0.00628892	NoSig	3.60854	3.03116
SPRY4	-0.626456	5.42047	13.6822	0.00726414	0.0196378	NoSig	2.48471	3.0174
ZNHIT6	0.927083	5.42032	49.6046	0.000176774	0.00116325	NoSig	3.2813	2.48214
PMAIP1	2.48692	5.41966	148.975	4.45002e-06	9.01808e-05	Up	5.47789	3.13251
AMBRA1	-1.15181	5.41965	42.9216	0.000279711	0.00163288	Down	2.30408	3.28563
NHLRC3	-0.0677447	5.41953	0.196211	0.670775	0.748808	NoSig	3.6642	3.72679
HECTD4	0.795617	5.4191	12.5622	0.00895886	0.023147	NoSig	2.23528	1.64917
RUSC2	1.08779	5.41906	14.7508	0.00601232	0.0170227	Up	3.52195	2.56907
PGM5	-1.42074	5.41882	21.2179	0.00227948	0.00809063	Down	2.69411	3.96875
HAUS1	1.05619	5.41876	48.0187	0.000196093	0.0012606	Up	5.76164	4.73358
UTRN	0.841622	5.41862	12.6844	0.00875084	0.0227092	NoSig	2.27599	1.6529
IGDCC4	0.753544	5.4183	16.0644	0.00482735	0.0143983	NoSig	3.20971	2.55928
CNOT9	-0.185465	5.41812	1.50746	0.258072	0.353433	NoSig	3.44639	3.61573
MPST	0.419333	5.41695	9.00693	0.0192115	0.0426793	NoSig	4.67546	4.27509
PDCL3	0.0594219	5.41656	0.0982328	0.762828	0.82551	NoSig	5.38035	5.32239
CLPP	-0.44946	5.41652	9.33526	0.0177728	0.0402244	NoSig	4.97174	5.4089
C1QTNF6	2.96909	5.41649	340.779	2.44797e-07	1.67733e-05	Up	3.81991	1.41967
NGDN	-0.48606	5.41604	7.60991	0.0273243	0.0569054	NoSig	4.44847	4.91559
PARP6	0.286322	5.41589	3.17463	0.116722	0.187151	NoSig	3.95976	3.69356
FIG4	0.0616388	5.41565	0.0585504	0.815536	0.86598	NoSig	3.85149	3.7939
RETSAT	-1.6992	5.41546	101.76	1.64388e-05	0.000215778	Down	2.69513	4.23168
RASL11B	-1.17068	5.41531	36.1142	0.000478358	0.00247032	Down	3.74722	4.85707
TRIP4	0.141386	5.41496	0.489559	0.506051	0.603337	NoSig	4.47216	4.33744
ILKAP	0.227226	5.41406	2.78388	0.137872	0.213658	NoSig	5.02495	4.80517
KATNAL1	-0.158832	5.41403	0.784851	0.404221	0.506734	NoSig	2.57672	2.71008
SPPL2A	0.406664	5.41391	7.95942	0.0249336	0.0526908	NoSig	4.56705	4.18019
BASP1	1.16512	5.41389	29.843	0.000851829	0.00384266	Up	5.06577	3.95311
RAB9A	-0.946024	5.41386	28.6908	0.000957443	0.00418865	NoSig	4.3977	5.31058
DPYD	5.14381	5.41386	197.256	1.67666e-06	5.04612e-05	Up	4.2086	0.578771
SBDSP1	0.252139	5.41326	2.56276	0.152166	0.23153	NoSig	4.76613	4.52409
NT5DC3	-2.62608	5.41323	215.659	1.2272e-06	4.1961e-05	Down	1.2473	3.24579
PPOX	-0.621598	5.41277	21.0213	0.00233933	0.0082428	NoSig	3.27423	3.84273
IFT43	0.0615162	5.41272	0.182117	0.682006	0.758934	NoSig	4.61469	4.5557
FBXL2	-1.19425	5.41253	41.7336	0.000305461	0.00174684	Down	3.02168	4.11245
GUCY1B1	5.41747	5.4123	384.19	1.6004e-07	1.34166e-05	Up	4.81194	0.707813
SLC27A6	0.9043	5.41198	16.1164	0.00478692	0.0143036	NoSig	4.38255	3.53726
DPM2	-0.233146	5.41196	1.69814	0.232576	0.325535	NoSig	4.69346	4.91826
TMEM87B	0.308174	5.41183	2.84059	0.134499	0.209533	NoSig	3.335	3.06042
DMAC2	0.0562874	5.41076	0.116539	0.742546	0.809396	NoSig	4.41498	4.36148
CYLD	-0.481392	5.41019	10.629	0.0132872	0.0319135	NoSig	2.2848	2.67978
RALGPS2	-1.63318	5.41017	136.967	5.94803e-06	0.000108185	Down	1.77086	3.08495
CEBPG	0.535743	5.40991	9.56207	0.0168591	0.0385635	NoSig	3.85905	3.36723
DNAAF2	-0.230039	5.4099	1.50971	0.257749	0.353167	NoSig	3.80481	4.01958
NCAPG2	1.01308	5.40956	12.5407	0.00899619	0.0232108	Up	3.40311	2.52278
NEPRO	0.0808851	5.40923	0.199309	0.668372	0.746881	NoSig	3.28752	3.21508
ERI1	0.645409	5.40912	16.7993	0.00429379	0.013144	NoSig	3.42891	2.85714
ZNF738	0.103019	5.4089	0.549597	0.481911	0.580423	NoSig	2.25542	2.17467
DNTTIP1	0.0688843	5.40859	0.276509	0.614769	0.699911	NoSig	5.12168	5.05475
CCNH	-0.237384	5.40845	1.77907	0.222829	0.314585	NoSig	3.54302	3.76159
ENOX1	1.21845	5.40841	27.7405	0.00105745	0.00449636	Up	3.87636	2.78269
LXN	3.07306	5.4081	196.456	1.70064e-06	5.05258e-05	Up	6.3519	3.40348
LRRC8D	-2.62312	5.40791	163.429	3.22854e-06	7.37474e-05	Down	1.77509	3.99365
PIP4P1	-0.446768	5.4077	6.80549	0.0340654	0.0681513	NoSig	4.30948	4.73688
HAX1	-0.373996	5.40717	7.04767	0.0318293	0.0644652	NoSig	4.98252	5.34614
TKFC	-1.24605	5.40561	63.2363	8.05172e-05	0.000652794	Down	2.3868	3.46396
YIF1B	-1.09879	5.40445	62.7507	8.25765e-05	0.000665569	Down	3.10991	4.11687
LARS2	-1.37266	5.40443	75.1177	4.56029e-05	0.000435588	Down	2.38665	3.57922
NT5DC1	-0.541953	5.40417	12.8749	0.00843873	0.022111	NoSig	3.4376	3.9373
DHRS7B	-0.768318	5.4036	25.1143	0.00141289	0.00558895	NoSig	3.46748	4.18105
SNCA	-1.2308	5.4029	20.4899	0.00251146	0.00869425	Down	2.7931	3.89926
ARHGEF1	1.58182	5.4026	113.78	1.12399e-05	0.000167354	Up	4.29362	2.85148
BRMS1L	-0.468246	5.40246	10.4379	0.0138499	0.0330106	NoSig	3.73312	4.17097
GLA	-0.501169	5.40238	12.8091	0.00854496	0.0223217	NoSig	4.63405	5.11815
SMYD3	-0.513352	5.40213	11.3515	0.0114077	0.0281192	NoSig	3.8089	4.29127
STX17	-0.994301	5.40162	32.986	0.000630574	0.00304323	NoSig	2.13826	2.95937
CHMP4A	-0.157847	5.40153	1.00387	0.348789	0.450585	NoSig	4.91164	5.06451
DNALI1	-0.878759	5.4015	35.8801	0.000488003	0.00250447	NoSig	3.53514	4.35622
SLC35A2	-0.469652	5.4013	9.78055	0.0160354	0.0371215	NoSig	3.62255	4.05927
MRPS23	-0.774127	5.4007	14.404	0.00638588	0.0177996	NoSig	4.37962	5.12478
ETAA1	0.0797624	5.40034	0.331858	0.582084	0.672152	NoSig	3.64975	3.57647
NQO2	-1.02199	5.40011	51.2349	0.000159377	0.00107785	Down	3.49305	4.44873
PAXBP1	-0.119067	5.39973	0.333584	0.581126	0.671374	NoSig	3.31073	3.41829
DTYMK	0.630006	5.39965	15.9504	0.00491763	0.0145834	NoSig	5.50004	4.88726
TFCP2	-0.116416	5.39964	0.711865	0.425912	0.527084	NoSig	3.5606	3.66766
DLGAP5	3.5973	5.39855	52.4569	0.00014775	0.00101798	Up	4.92408	1.7796
PAAF1	-0.697873	5.39842	14.8887	0.00587155	0.0166842	NoSig	4.1263	4.7922
METTL26	-0.794852	5.39818	23.5776	0.00169338	0.00644382	NoSig	4.83319	5.60653
LRIF1	-1.01619	5.39809	44.1121	0.000256624	0.00153445	Down	3.04772	3.97291
ANKZF1	-0.817758	5.39788	11.6842	0.0106571	0.0265943	NoSig	3.51868	4.28112
FAM171B	2.43354	5.39742	83.4681	3.20752e-05	0.000339566	Up	3.80446	1.76569
LAS1L	-0.801142	5.39741	31.9877	0.000691911	0.00326857	NoSig	2.94401	3.66312
RFC2	1.05976	5.39699	55.93	0.000120127	0.000875895	Up	5.09345	4.07882
SLC35F1	-1.87187	5.39672	78.4556	3.94552e-05	0.00039563	Down	2.05137	3.64539
DERA	0.545876	5.39595	13.2041	0.00793231	0.0210547	NoSig	4.89414	4.37035
TDP2	0.0807755	5.39544	0.222081	0.651377	0.732649	NoSig	4.55845	4.48109
C11orf24	1.28047	5.39532	97.4247	1.90532e-05	0.000238021	Up	4.35577	3.1726
ZNF692	-0.478101	5.39467	6.58612	0.0362694	0.0716752	NoSig	3.42167	3.86132
MED14	0.451016	5.39395	8.74743	0.0204563	0.0448832	NoSig	2.98667	2.60089
STARD13	-0.12481	5.39382	0.216545	0.655405	0.736227	NoSig	2.57834	2.68292
WDR59	-0.505564	5.39374	8.78443	0.0202726	0.0445393	NoSig	3.31166	3.77367
DMXL1	0.52847	5.39363	7.24071	0.0301812	0.0617395	NoSig	2.29503	1.89101
PLGRKT	-0.557176	5.39355	9.6241	0.0166198	0.0381907	NoSig	4.46611	5.00227
CPB1	-4.68308	5.39347	512.315	5.75159e-08	7.26659e-06	Down	1.29723	5.26714
NPRL2	-0.812398	5.3933	32.7721	0.000643114	0.00308931	NoSig	3.68812	4.45154
SORBS2	-3.6693	5.39309	131.985	6.75742e-06	0.000117969	Down	0.587528	2.88713
YEATS4	-1.0619	5.3928	19.0943	0.00304748	0.0100477	Down	4.16223	5.18141
ORC5	-0.66527	5.39276	21.2659	0.00226517	0.00805715	NoSig	3.13054	3.7338
DYRK2	-0.203607	5.39197	1.54932	0.252144	0.347101	NoSig	2.85551	3.03253
CEP295	-0.0341699	5.39195	0.045777	0.836503	0.880936	NoSig	2.59404	2.62253
THOC6	0.171224	5.39151	0.866887	0.381917	0.484548	NoSig	5.02838	4.86272
SLC25A12	0.264314	5.39123	3.0288	0.124071	0.19653	NoSig	3.60344	3.36278
SNX21	-0.757454	5.39	27.006	0.00114405	0.00477269	NoSig	2.96145	3.64131
EFHD2	-2.23207	5.38979	173.044	2.64686e-06	6.51458e-05	Down	2.51556	4.53444
CACNB2	-1.80944	5.389	137.142	5.92187e-06	0.000107947	Down	1.87418	3.37116
ELOVL4	-0.144042	5.38898	0.791436	0.402353	0.504776	NoSig	3.79261	3.92675
AGTPBP1	-0.55606	5.38895	14.6223	0.00614741	0.0172866	NoSig	1.96526	2.39797
ATRN	-0.151998	5.38871	0.734866	0.418872	0.52033	NoSig	2.40176	2.52623
MAP1S	0.11695	5.38758	0.622159	0.455379	0.555681	NoSig	3.69467	3.58692
MAGOHB	1.17681	5.38728	52.3452	0.000148767	0.00102243	Up	4.29433	3.2071
BAG5	-0.216709	5.38712	0.465957	0.516165	0.612609	NoSig	3.04387	3.23567
FBXO30	-0.157391	5.3865	1.06713	0.334974	0.436249	NoSig	2.41861	2.54792
SNRPF	-0.149601	5.3865	0.614517	0.458051	0.557993	NoSig	5.65592	5.80271
UBE2R2	0.280982	5.38621	2.47665	0.158276	0.238817	NoSig	3.51527	3.26109
CDK2	1.00078	5.38584	61.2153	8.95473e-05	0.000706243	Up	4.66685	3.72169
MPI	-1.01288	5.38564	41.2552	0.000316684	0.00179788	Down	3.15968	4.08889
ZNF28	-0.727669	5.38555	2.65871	0.145729	0.223818	NoSig	2.8188	3.46222
PYCR2	-1.55746	5.385	115.221	1.07671e-05	0.000162391	Down	3.56908	5.04421
RBBP5	-0.654999	5.38442	22.4105	0.00195552	0.00720399	NoSig	2.95605	3.54174
CEP85L	-0.240589	5.38372	3.03151	0.123928	0.196324	NoSig	2.3041	2.49918
CNN1	4.67355	5.38322	796.012	1.19211e-08	3.28947e-06	Up	5.48196	1.43822
HPS3	-0.245706	5.38235	1.10089	0.327942	0.428593	NoSig	3.23201	3.45328
DFFA	-0.130694	5.38231	0.775907	0.40678	0.508937	NoSig	3.65081	3.77164
NDUFAF4	-0.726746	5.37985	6.8294	0.0338358	0.0677741	NoSig	3.74138	4.42466
ZNF667-AS1	-0.267195	5.37955	3.48636	0.102853	0.16818	NoSig	4.44433	4.70026
ATP5F1EP2	-0.466928	5.37954	9.38857	0.0175524	0.039813	NoSig	6.53695	6.9997
B4GALT7	-0.0339372	5.37924	0.0566902	0.818427	0.868212	NoSig	3.89325	3.92502
ANKRD42	-0.437344	5.37894	5.24063	0.0547819	0.100313	NoSig	2.72881	3.10813
CTBS	-0.621978	5.37882	19.7172	0.00279178	0.00940559	NoSig	3.47503	4.05093
MRTO4	0.0216777	5.37847	0.0186425	0.895128	0.925628	NoSig	4.06732	4.04682
TRMT1L	-0.0354712	5.37744	0.040122	0.846772	0.889416	NoSig	3.30743	3.33933
CLCN4	-1.12329	5.37733	57.7893	0.000108035	0.000811567	Down	2.1951	3.13714
ZBTB11	0.337871	5.37723	4.09174	0.0815787	0.138646	NoSig	3.07075	2.77745
CASP6	0.6302	5.37649	12.7635	0.00861957	0.0224536	NoSig	3.07118	2.532
ATF1	0.115901	5.3761	0.627584	0.453499	0.553795	NoSig	4.03094	3.92249
MRPL11	0.533763	5.37594	10.7005	0.0130842	0.0315178	NoSig	4.95254	4.43955
ARFRP1	-0.0340651	5.37538	0.0514195	0.826903	0.874059	NoSig	3.94492	3.9768
EIF2D	0.125443	5.37484	0.326788	0.584919	0.67467	NoSig	3.78444	3.6685
NR3C1	2.30259	5.37452	78.2088	3.98721e-05	0.000397147	Up	3.12215	1.35706
PIGC	-0.0508027	5.37428	0.126618	0.732142	0.800909	NoSig	4.80858	4.85774
RETREG2	-0.710984	5.37413	23.4965	0.00171008	0.00649391	NoSig	2.90511	3.53911
KLF7	0.724293	5.37381	14.3717	0.00642219	0.0178858	NoSig	2.58593	2.01033
R3HCC1L	-0.842945	5.3737	30.4385	0.000803065	0.00367385	NoSig	2.94855	3.70658
RFC5	0.623931	5.37348	10.9043	0.0125272	0.0304379	NoSig	4.00835	3.43206
ANXA1	4.832	5.37305	126.565	7.80507e-06	0.000130071	Up	5.79803	1.53873
KCTD5	-0.70714	5.37296	6.0533	0.0424475	0.0815046	NoSig	3.71955	4.38336
RYBP	0.648116	5.37273	15.7015	0.00512228	0.0150384	NoSig	3.68685	3.10079
ACOT9	0.633585	5.37267	13.7465	0.00717979	0.0194703	NoSig	4.96745	4.359
USP30	-0.616235	5.37251	13.0157	0.0082172	0.0216266	NoSig	3.00075	3.55305
BIN3	-0.930675	5.37248	24.3673	0.00154114	0.00598448	NoSig	3.30304	4.16264
SH3RF1	-0.718159	5.37242	10.9681	0.0123592	0.030105	NoSig	2.73567	3.36635
FEM1C	-0.482887	5.37139	9.11847	0.0187065	0.0417766	NoSig	2.66211	3.07878
ETFRF1	-0.700938	5.36998	22.7309	0.00187868	0.00699264	NoSig	4.64752	5.32632
KAT14	-0.793064	5.36993	7.23239	0.0302499	0.0618288	NoSig	3.07906	3.7978
AARS2	-0.302784	5.36961	2.9953	0.125845	0.198751	NoSig	2.96847	3.23595
NOL6	-0.106461	5.36891	0.34952	0.572434	0.663607	NoSig	3.19014	3.2853
STRN3	0.345341	5.36844	4.5447	0.0693157	0.12133	NoSig	3.51731	3.2056
OLFML1	8.03139	5.36774	1208.15	2.6726e-09	2.09845e-06	Up	4.95188	0.154602
ASCC1	-0.261075	5.367	1.80085	0.220304	0.311661	NoSig	3.50085	3.7407
TMEM68	-0.0218087	5.36692	0.0205139	0.890029	0.921962	NoSig	3.32641	3.34593
CCDC141	-13.8726	5.36682	1081.36	3.30125e-08	5.52502e-06	Down	0	2.99392
POLR3GL	-0.0909252	5.36664	0.239828	0.63887	0.721842	NoSig	4.99542	5.0836
NOSTRIN	-7.16877	5.36623	373.016	1.77706e-07	1.41867e-05	Down	0.161863	4.18888
NAP1L3	0.00777265	5.36562	0.000880288	0.977135	0.983866	NoSig	3.99742	3.99
RBM4B	0.0103384	5.36551	0.00402681	0.951125	0.965446	NoSig	4.3391	4.32915
SNRPA1	0.362899	5.36548	5.46502	0.0509552	0.0946704	NoSig	5.51889	5.16482
MRM2	-0.788824	5.36411	22.0169	0.00205552	0.00747235	NoSig	4.23788	4.99425
MPG	-0.78638	5.36392	15.4261	0.00536165	0.0155538	NoSig	4.42758	5.18559
SLC38A1	2.87366	5.36307	245.633	7.77244e-07	3.24973e-05	Up	3.17624	1.06803
PPP1R12B	3.20212	5.3628	523.194	5.33666e-08	7.07072e-06	Up	2.61589	0.638875
LZIC	0.187525	5.36248	1.7953	0.220944	0.312461	NoSig	4.40951	4.23148
NLK	-2.67662	5.36217	134.335	6.35915e-06	0.000112684	Down	1.83236	4.11953
TMA16	0.448056	5.36172	7.03072	0.0319795	0.0646757	NoSig	4.3085	3.8867
RBMS1	1.88428	5.36104	128.64	7.38105e-06	0.000125798	Up	3.98668	2.32852
MZT1	0.544721	5.36069	8.82884	0.0200549	0.0441432	NoSig	4.45732	3.94242
EXOC3	0.228599	5.35931	1.75136	0.226101	0.318176	NoSig	4.03699	3.82343
S100A16	1.93582	5.35827	87.5255	2.73511e-05	0.000305205	Up	5.55093	3.69927
PPP1R21	-0.292452	5.35803	3.54382	0.100539	0.164952	NoSig	3.61119	3.88201
ELF2	0.588162	5.3576	14.4313	0.00635542	0.0177267	NoSig	3.59254	3.06311
RPS6KC1	0.522814	5.35755	15.6111	0.00519931	0.0151923	NoSig	3.6095	3.13731
DCAF6	-0.130564	5.35703	0.923462	0.367659	0.469743	NoSig	3.51418	3.63388
DDHD1	0.0939233	5.35625	0.224796	0.649424	0.731149	NoSig	2.08675	2.01548
LRRFIP2	0.201364	5.35456	1.70838	0.23131	0.324038	NoSig	3.2784	3.09914
COG7	0.242048	5.35401	1.72096	0.229768	0.322251	NoSig	3.88323	3.65891
TMEM138	-0.612195	5.3536	8.32157	0.0227337	0.0488417	NoSig	3.71951	4.29344
HK2	-1.84013	5.35356	32.9202	0.0006344	0.00305723	Down	1.69421	3.17164
PIGO	-0.492728	5.3529	11.6422	0.0107482	0.0267773	NoSig	3.13435	3.57867
URGCP	-0.46203	5.3522	5.29841	0.0537618	0.0987538	NoSig	3.07804	3.49254
THOP1	-0.484942	5.35213	5.77872	0.0461682	0.0872988	NoSig	3.11691	3.55361
SLC35B3	0.602898	5.3521	14.3406	0.00645736	0.0179477	NoSig	4.3909	3.82312
BOLA3	-1.42949	5.35179	87.7784	2.7087e-05	0.000303282	Down	5.22786	6.63332
HS6ST2	-0.931312	5.35167	7.85234	0.0256364	0.0539381	NoSig	2.62911	3.4446
FOXC1	0.305391	5.35131	2.89062	0.131616	0.206227	NoSig	3.84128	3.55938
RRP15	-0.100317	5.35113	0.295629	0.603024	0.689964	NoSig	2.51578	2.59902
TAOK2	-1.35794	5.35105	66.2998	6.89301e-05	0.000581103	Down	1.83085	2.91772
SHKBP1	0.144157	5.35104	0.771684	0.407998	0.50992	NoSig	4.23351	4.09748
SH3GL1	0.222695	5.35085	2.27726	0.173765	0.257306	NoSig	4.16714	3.95796
TFDP1	0.801387	5.35062	21.1307	0.00230577	0.00815063	NoSig	4.24763	3.50147
STIMATE	-0.762482	5.35049	7.00024	0.0322519	0.0651388	NoSig	2.81571	3.49145
NUDCD1	0.39875	5.35024	8.98536	0.0193112	0.0428431	NoSig	3.65428	3.29153
EPM2AIP1	-0.141662	5.34931	0.534106	0.487935	0.586139	NoSig	2.62063	2.74019
SRD5A3	0.295499	5.34881	3.07309	0.121775	0.193562	NoSig	3.61018	3.34118
PEAK1	-0.181363	5.34876	0.99318	0.351209	0.453107	NoSig	1.91938	2.055
MRPL36	-0.525215	5.34837	10.5168	0.0136137	0.0325276	NoSig	5.07207	5.58435
C16orf87	0.20653	5.34813	1.10311	0.327486	0.42824	NoSig	5.0429	4.84305
ETV6	-0.536762	5.34742	10.6889	0.0131168	0.0315825	NoSig	2.29622	2.73871
CA5B	-3.63488	5.3473	518.339	5.51693e-08	7.17418e-06	Down	0.879684	3.51647
CCNA2	2.8238	5.34723	88.8593	2.59943e-05	0.000294039	Up	4.95301	2.38889
NUS1	0.47986	5.34714	5.38779	0.0522318	0.0964347	NoSig	3.48219	3.05237
FBXO34	0.0127617	5.34682	0.0025538	0.961067	0.972729	NoSig	3.55985	3.54803
DENND5A	1.20673	5.34675	35.2119	0.000516925	0.00261071	Up	3.7024	2.63373
PRELID1	0.161217	5.34669	0.915688	0.369568	0.471671	NoSig	5.13231	4.97587
PCED1A	0.0996187	5.34622	0.273252	0.616823	0.701717	NoSig	4.21706	4.12296
SLC4A1AP	-0.16646	5.3462	0.917584	0.369101	0.471212	NoSig	3.77993	3.93496
NDUFV3	-1.03853	5.34574	29.1732	0.000911299	0.0040403	Down	3.6206	4.5978
ASNS	0.330892	5.34567	2.60333	0.149399	0.228117	NoSig	4.27242	3.96061
NOTCH2NLB	2.07411	5.34539	132.311	6.70032e-06	0.000117344	Up	2.79308	1.26791
SULT1C4	1.06453	5.3453	58.0822	0.000106274	0.000802886	Up	4.44348	3.44923
DCAF1	0.438959	5.34529	8.64773	0.0209621	0.0457782	NoSig	2.84565	2.47617
SPAST	-0.176842	5.34483	1.09196	0.329779	0.430474	NoSig	3.02412	3.18032
RBM27	-0.0213658	5.34476	0.0137373	0.909893	0.936488	NoSig	2.82697	2.84536
KLF12	1.08817	5.34431	42.2628	0.000293632	0.00169874	Up	2.6156	1.7706
GEMIN4	-0.430869	5.34394	4.54882	0.0692156	0.121219	NoSig	2.71194	3.08485
POM121C	0.0238392	5.34345	0.0235396	0.882265	0.916564	NoSig	2.86053	2.83986
SKA2	1.47313	5.34337	56.2017	0.000118256	0.000865689	Up	4.44469	3.08455
RFK	-0.116552	5.34319	0.188645	0.676741	0.754329	NoSig	3.9307	4.03973
TBC1D7	-0.364972	5.34294	7.51723	0.0280074	0.0580997	NoSig	4.69712	5.04967
URM1	0.397983	5.34257	8.66343	0.0208814	0.0456521	NoSig	3.55335	3.1939
TCEAL7	2.96077	5.34206	148.314	4.519e-06	9.11249e-05	Up	6.18512	3.35202
TSPAN18	-0.808649	5.34177	15.634	0.00517968	0.015159	NoSig	2.78441	3.50039
RNASEH2C	0.128184	5.34143	0.785657	0.403992	0.50651	NoSig	4.02811	3.90819
PHF14	0.753996	5.34127	21.0929	0.00231731	0.00818268	NoSig	2.64585	2.04183
NUAK2	5.37802	5.34113	135.101	6.23581e-06	0.000111828	Up	4.8415	0.730307
AMN1	-0.698838	5.34073	22.3722	0.00196498	0.00723559	NoSig	3.17745	3.81396
MLLT10	0.189237	5.34036	1.13033	0.321989	0.422706	NoSig	2.89209	2.72979
WDR43	-0.104048	5.34017	0.380343	0.556373	0.649134	NoSig	3.58019	3.67579
VPS16	0.580531	5.3397	14.4067	0.00638285	0.0177942	NoSig	4.27143	3.72748
RUSC1	0.510944	5.33882	12.7817	0.00858971	0.0224	NoSig	3.4543	2.99834
ADK	-0.117645	5.33843	0.312781	0.592907	0.681876	NoSig	3.95848	4.06885
SLC8A1	-1.28031	5.33789	32.5479	0.000656597	0.00313765	Down	1.85137	2.87516
DCUN1D2	-0.731541	5.33789	10.1829	0.0146493	0.0345801	NoSig	3.33402	4.00752
PTPA	-0.0377099	5.33747	0.0702122	0.798439	0.853201	NoSig	3.10711	3.14062
SCARA3	5.71398	5.33716	260.934	6.28383e-07	2.86326e-05	Up	4.5964	0.526924
SH3D19	3.85884	5.33689	271.043	5.49638e-07	2.63109e-05	Up	4.1174	1.08868
APCDD1	-0.541733	5.33657	13.0427	0.00817568	0.0215414	NoSig	2.21968	2.66108
DTD2	-0.0643458	5.33588	0.0554302	0.820414	0.869482	NoSig	3.96674	4.02727
MOSPD1	-0.677482	5.33567	8.11288	0.0239693	0.0510811	NoSig	3.69208	4.32713
TSPAN4	3.12332	5.33522	302.702	3.72219e-07	2.15567e-05	Up	5.07497	2.24833
IMPA1	-0.430043	5.33408	4.04324	0.0830559	0.140713	NoSig	3.35949	3.75283
RGPD8	-0.278165	5.33393	2.76903	0.138773	0.214833	NoSig	2.41277	2.64256
RAB27B	-5.34151	5.3332	31.4425	0.000728642	0.00340796	Down	0.275788	3.24274
RASSF4	-1.03869	5.33226	45.0145	0.000240727	0.00146377	Down	2.77333	3.69954
TMED8	-0.637497	5.33156	15.5631	0.00524087	0.0152867	NoSig	2.2925	2.82077
ITPRIPL2	0.570255	5.33105	9.3141	0.0178612	0.0403527	NoSig	2.90523	2.42536
SHQ1	0.0065139	5.33101	0.00151349	0.970022	0.979212	NoSig	3.01565	3.00991
PHYHIPL	-5.75034	5.33082	189.809	1.91782e-06	5.47972e-05	Down	0.247384	3.47567
SIRT3	-0.428884	5.33079	4.72143	0.0651886	0.115415	NoSig	3.19941	3.58738
MRPL9	-0.1743	5.33021	1.06209	0.336043	0.437297	NoSig	4.52891	4.69618
MED13L	1.12658	5.33001	33.5127	0.000601007	0.00293224	Up	2.52024	1.66415
C18orf25	-0.215098	5.32969	1.79172	0.221357	0.312802	NoSig	2.90792	3.09618
KLHL18	-0.558196	5.32965	12.9585	0.00830638	0.0218161	NoSig	2.89247	3.38711
SH3PXD2A	3.31383	5.32961	226.8	1.02855e-06	3.81719e-05	Up	2.88234	0.714128
ARMCX6	-0.212333	5.32953	2.47651	0.158286	0.238817	NoSig	4.31679	4.51922
PABPC4	0.804856	5.32919	14.337	0.00646145	0.0179527	NoSig	4.15797	3.41221
GMPPA	0.345085	5.3285	6.34718	0.038885	0.0758815	NoSig	4.58804	4.25908
TRANK1	0.836577	5.3284	22.4542	0.00194479	0.00717694	NoSig	2.17104	1.56642
SRCAP	-0.311775	5.32816	4.45432	0.0715588	0.12453	NoSig	2.11907	2.36471
PCYOX1L	-0.458539	5.32815	8.48776	0.0218079	0.0472325	NoSig	3.68651	4.11431
C1orf216	0.740208	5.32804	21.9108	0.00208358	0.00754614	NoSig	4.06928	3.38535
MRPS2	-1.35235	5.32793	66.683	6.76347e-05	0.000572521	Down	3.30945	4.57072
CDCA4	2.16709	5.3279	75.6779	4.44897e-05	0.000429543	Up	4.98381	2.96811
CRLS1	-0.670502	5.32772	9.42321	0.0174111	0.0395631	NoSig	2.92071	3.51868
HDAC8	0.226878	5.32755	1.26309	0.297065	0.395583	NoSig	3.56825	3.36188
WBP4	0.414949	5.32729	4.38121	0.0734434	0.127193	NoSig	4.3297	3.9384
LRWD1	-0.692888	5.32725	23.3851	0.00173339	0.0065673	NoSig	3.82566	4.47928
CELF2	2.27226	5.32598	124.41	8.27903e-06	0.000135809	Up	2.97087	1.27242
PM20D2	0.807906	5.32538	21.9715	0.00206745	0.00750249	NoSig	3.24816	2.54991
LCORL	-1.12205	5.32532	57.5898	0.000109255	0.000817876	Down	1.31573	2.08478
CIB1	-0.586222	5.32373	12.4452	0.00916418	0.0235779	NoSig	4.34439	4.90691
RNGTT	-0.275756	5.32372	1.74548	0.226804	0.318834	NoSig	2.96684	3.21012
DPH1	-0.443161	5.3235	9.16469	0.0185022	0.0414436	NoSig	3.99775	4.41689
AKT2	0.124853	5.32342	0.325063	0.58589	0.675649	NoSig	2.91194	2.80436
PPM1D	0.20427	5.32305	2.00923	0.198051	0.285985	NoSig	3.33373	3.151
ERAP1	-0.25244	5.3227	1.20735	0.307166	0.406739	NoSig	2.16516	2.36501
NCDN	-0.278677	5.3224	2.58867	0.150391	0.229357	NoSig	3.40001	3.65453
MTMR14	-0.457724	5.32208	7.09242	0.031437	0.0638248	NoSig	3.70509	4.13257
GPR180	0.60693	5.32166	10.5481	0.0135216	0.0323637	NoSig	2.73697	2.23897
ATP11B	0.232861	5.32115	1.44096	0.26791	0.36392	NoSig	2.73569	2.54025
MUS81	0.328888	5.32066	4.78002	0.0638916	0.113618	NoSig	4.25392	3.94411
TPT1-AS1	1.45374	5.32043	68.9849	6.04738e-05	0.000528147	Up	5.43426	4.0371
PPP4R3A	0.182414	5.32028	1.50891	0.257864	0.353207	NoSig	3.31577	3.15259
SNUPN	0.282183	5.32025	3.13904	0.118461	0.189296	NoSig	4.58352	4.31435
ZNF330	-0.323527	5.3195	5.45632	0.051097	0.0948059	NoSig	4.08658	4.39309
ZNF496	1.07013	5.31893	61.5394	8.80153e-05	0.000698833	Up	2.77068	1.91597
HCFC1R1	0.611197	5.31859	11.8964	0.0102111	0.0257067	NoSig	5.51091	4.91632
RBM12B	0.414439	5.31819	3.58202	0.099039	0.162765	NoSig	2.92714	2.57437
RUFY3	-0.26237	5.31772	2.13005	0.18656	0.272514	NoSig	2.41789	2.63463
NSMAF	0.201189	5.31742	1.68087	0.234733	0.328138	NoSig	3.63387	3.44983
AGL	-0.436023	5.31725	7.10576	0.0313213	0.0636485	NoSig	2.31975	2.67841
POP5	-0.924884	5.3167	45.3553	0.000235052	0.00143773	NoSig	4.87903	5.78068
SRBD1	0.57741	5.31597	13.5657	0.0074201	0.0199573	NoSig	3.79612	3.26892
TK1	2.34793	5.31574	90.7941	2.41754e-05	0.000281364	Up	5.61929	3.38695
BEX2	-1.26971	5.31552	80.8342	3.57094e-05	0.000368818	Down	4.27023	5.49573
PLEKHA6	2.5458	5.31551	239.737	8.46528e-07	3.35487e-05	Up	2.98327	1.1262
TTC38	0.0208761	5.31459	0.0138543	0.909512	0.93627	NoSig	3.36502	3.34616
MLH3	-0.247934	5.31452	3.01608	0.12474	0.197421	NoSig	2.41183	2.61622
POLR3E	-0.23707	5.3142	1.77838	0.222909	0.314645	NoSig	2.87581	3.08277
MSL1	0.2437	5.31409	1.00363	0.348842	0.450616	NoSig	3.04285	2.83114
MSI2	-2.21302	5.31397	80.5285	3.61645e-05	0.000372355	Down	1.0589	2.5909
MTRF1L	-0.0755773	5.31343	0.279293	0.613027	0.698217	NoSig	3.38849	3.45687
ACOT13	-0.786041	5.31316	21.2766	0.00226199	0.00805102	NoSig	2.86649	3.56698
TRAPPC6B	0.0559858	5.31315	0.0899139	0.772742	0.833387	NoSig	3.6684	3.61692
DPP9	-0.319747	5.31176	3.42951	0.105212	0.171342	NoSig	2.98512	3.26821
ADAMTS4	4.02108	5.31018	79.3653	3.79658e-05	0.000384666	Up	4.45543	1.19666
AKAP11	0.092338	5.31	0.315201	0.59151	0.680705	NoSig	2.32469	2.25133
PAK1	0.31466	5.30978	4.99474	0.0594169	0.10702	NoSig	3.49124	3.20755
ZNF7	-0.159903	5.30954	1.42173	0.270855	0.367104	NoSig	3.1685	3.3115
GNB4	2.68782	5.30924	101.66	1.64938e-05	0.000216186	Up	3.6537	1.48459
XPA	0.0274539	5.30916	0.0264243	0.875328	0.911	NoSig	4.17605	4.1502
PDE6D	0.0332104	5.30838	0.0596183	0.813899	0.864574	NoSig	4.40608	4.37437
FLYWCH1	-0.286805	5.30805	2.78967	0.137522	0.213257	NoSig	2.40353	2.64027
SCML2	-0.75796	5.30792	8.39757	0.0223042	0.0480941	NoSig	2.8817	3.55721
BCL9	0.113666	5.30731	0.264813	0.622218	0.70659	NoSig	2.88336	2.78565
PLA2G12A	-0.38713	5.30729	5.38014	0.0523605	0.0966143	NoSig	2.88213	3.22242
MAN2B2	0.681891	5.30713	22.4724	0.00194037	0.00716734	NoSig	3.69724	3.08087
FAR2P2	-1.26391	5.30683	73.1479	4.98111e-05	0.000461374	Down	3.08843	4.24987
NSUN4	-1.0527	5.30666	47.5084	0.00020288	0.00129116	Down	2.36204	3.26155
CPLANE1	-0.531058	5.30651	4.9394	0.0605299	0.108587	NoSig	1.69545	2.08236
RANBP10	0.0415069	5.30642	0.0699612	0.79879	0.853411	NoSig	2.94298	2.90706
CCDC12	0.12261	5.30575	0.499228	0.502014	0.59965	NoSig	4.2161	4.10044
GLE1	-0.468802	5.3055	6.14548	0.041286	0.0796448	NoSig	3.19551	3.62
ADCY6	-0.078086	5.30548	0.231229	0.644855	0.727394	NoSig	2.55149	2.61656
ARHGEF11	0.156544	5.30513	0.983881	0.353336	0.455104	NoSig	2.58387	2.45469
ZSWIM7	-0.250692	5.30498	2.21656	0.17889	0.263406	NoSig	4.2203	4.45867
NCK1	-0.172642	5.30465	0.742313	0.416634	0.51836	NoSig	3.17172	3.3262
CHERP	-0.171605	5.30452	1.53525	0.254115	0.34928	NoSig	3.31517	3.47042
NKIRAS1	0.0459684	5.30401	0.0489008	0.831116	0.877109	NoSig	4.40249	4.3587
BCKDHB	-0.365709	5.30397	3.85559	0.0891149	0.148789	NoSig	2.81333	3.13235
MTRNR2L1	1.07197	5.30367	29.5795	0.000874614	0.003924	Up	5.24827	4.21742
INTS7	-0.344005	5.30341	4.27558	0.0762831	0.131381	NoSig	3.0401	3.34636
UTP18	0.071005	5.30322	0.202833	0.665666	0.744664	NoSig	4.26001	4.19284
RNF8	-0.160894	5.30307	1.04608	0.339477	0.440586	NoSig	2.87683	3.01701
RPP30	0.089106	5.30192	0.307275	0.596114	0.684524	NoSig	3.00829	2.93067
ATAD2B	0.136895	5.30177	0.29442	0.603752	0.690461	NoSig	1.72358	1.62962
NRIP1	-1.60621	5.3016	47.9647	0.000196797	0.00126365	Down	1.62218	2.87368
B3GALT2	-3.87269	5.30085	262.865	6.12278e-07	2.82716e-05	Down	1.14066	4.22239
RNF5P1	-1.59243	5.3005	98.4922	1.83628e-05	0.000232942	Down	4.12119	5.65739
PLEKHO2	1.63535	5.30047	66.7225	6.7503e-05	0.000571844	Up	4.23523	2.75267
PAPOLG	0.179024	5.30007	1.11007	0.326067	0.426872	NoSig	2.74947	2.5984
YY1	-0.495983	5.29934	13.0689	0.00813556	0.0214596	NoSig	3.45722	3.9146
URB1	-0.715065	5.29898	26.2937	0.00123689	0.00504639	NoSig	1.85774	2.40822
PLEKHA8	-0.210215	5.2985	1.57805	0.248189	0.342655	NoSig	2.08307	2.24633
KIF3B	-0.322998	5.2984	4.655	0.0667012	0.117702	NoSig	2.7184	2.99676
INPPL1	0.726663	5.29807	15.0094	0.00575182	0.0164089	NoSig	3.45697	2.81378
MVB12A	0.170396	5.29806	1.4333	0.269077	0.365145	NoSig	4.63657	4.47349
CRCP	-1.0409	5.29795	34.3494	0.00055758	0.00276613	Down	3.20339	4.16153
HEYL	3.76677	5.29615	131.073	6.92064e-06	0.000120057	Up	4.43025	1.32884
TSPYL5	1.67305	5.29601	113.677	1.12748e-05	0.00016745	Up	3.99525	2.50741
NEK1	0.836441	5.29528	22.2358	0.0019991	0.00732206	NoSig	3.17788	2.46149
SEMA4B	-0.500078	5.29514	5.60854	0.0486887	0.0912603	NoSig	3.1622	3.61434
RNF168	0.0386552	5.29502	0.0456941	0.836649	0.880978	NoSig	3.06886	3.03487
CHTF18	0.767118	5.294	12.0677	0.0098685	0.0249967	NoSig	3.62337	2.93623
DTL	1.59769	5.29364	57.1864	0.000111778	0.000830786	Up	3.90264	2.48822
MSH3	0.328169	5.29354	3.19313	0.115832	0.185941	NoSig	3.46332	3.16821
TTC31	0.0489494	5.29297	0.105111	0.754978	0.818965	NoSig	3.75982	3.71455
MRPS31	-0.477706	5.29287	7.18582	0.0306383	0.0624989	NoSig	3.70179	4.14804
TSPYL4	1.27786	5.29242	70.8878	5.5271e-05	0.000495279	Up	3.96511	2.81307
IFT122	0.593644	5.2922	5.26455	0.0543565	0.099722	NoSig	3.35713	2.83334
TMEM11	-1.09814	5.29205	28.8557	0.000941337	0.00413682	Down	3.88248	4.92768
ZNF266	0.0623314	5.29201	0.0971783	0.764058	0.826408	NoSig	3.4161	3.35973
ARFGEF1	-0.653156	5.2915	15.3118	0.00546518	0.0157682	NoSig	2.24787	2.78617
KDSR	-0.33597	5.29103	3.05315	0.122801	0.194901	NoSig	2.89727	3.19244
NCAPD3	-0.0793079	5.29011	0.30342	0.598382	0.686317	NoSig	2.89763	2.96641
ZFYVE27	-1.04544	5.289	19.7539	0.00277755	0.00937105	Down	3.01167	3.96186
UBR1	-0.379586	5.28881	6.21745	0.0404078	0.0782342	NoSig	2.39637	2.71125
HIVEP1	0.301266	5.28851	4.21466	0.0779864	0.13384	NoSig	2.37862	2.14031
CNTRL	1.05371	5.28843	25.5214	0.00134872	0.00539326	Up	2.98327	2.11358
ATP6V0A2	-0.0315742	5.28786	0.0198507	0.891808	0.923399	NoSig	2.76386	2.79086
SCAMP3	-1.20686	5.28762	64.4059	7.58196e-05	0.000624519	Down	3.8548	5.00422
POLR3C	0.393696	5.28673	5.13919	0.0566349	0.102896	NoSig	3.59806	3.24127
CWC25	0.251538	5.28613	2.23498	0.177313	0.261575	NoSig	3.84598	3.61343
NEK7	1.02036	5.28608	35.5599	0.000501593	0.00255594	Up	3.86266	2.9409
PTBP2	0.681059	5.286	15.2396	0.00553193	0.015911	NoSig	3.81161	3.19115
HGSNAT	0.582617	5.2859	9.18093	0.0184311	0.0413292	NoSig	3.01958	2.5228
MAZ	0.45374	5.28468	4.64838	0.0668544	0.117909	NoSig	4.03931	3.61762
PTTG1	1.96727	5.28447	197.982	1.65527e-06	5.04612e-05	Up	5.94565	4.0445
PTPRS	0.589281	5.28424	19.5101	0.00287364	0.00961664	NoSig	2.90507	2.40977
MAD1L1	0.4611	5.2827	7.3428	0.029354	0.0604316	NoSig	3.54428	3.12906
OSR1	6.13087	5.28257	1426.69	1.47134e-09	2.08609e-06	Up	5.02356	0.534459
DUBR	-0.581497	5.28222	10.1797	0.0146596	0.034596	NoSig	3.07971	3.6036
TRIP10	-0.2624	5.28086	2.42993	0.161731	0.242928	NoSig	3.89082	4.13689
LAGE3	-1.25661	5.2801	75.0004	4.58404e-05	0.000436091	Down	4.54097	5.76129
DBT	-0.211675	5.27993	2.15777	0.184054	0.269496	NoSig	2.07607	2.24034
FAM217B	-0.68501	5.27988	15.2874	0.00548768	0.0158111	NoSig	2.23908	2.80379
RARB	1.04007	5.27973	28.9445	0.000932815	0.00410742	Up	4.07019	3.118
TAB2	0.611224	5.27945	12.1313	0.0097452	0.0247641	NoSig	3.31802	2.781
AURKA	-0.131663	5.2794	0.293644	0.60422	0.69071	NoSig	3.94417	4.06764
UXT	-0.0705451	5.27806	0.18114	0.682803	0.759616	NoSig	5.5128	5.58186
CCDC174	0.462276	5.27804	10.1673	0.0147001	0.0346818	NoSig	4.05862	3.62863
ZNF627	0.175137	5.27799	1.27369	0.2952	0.393481	NoSig	3.84896	3.68681
ENPP2	-1.41621	5.27647	89.408	2.54612e-05	0.000290596	Down	2.67404	3.94177
ARSB	1.31345	5.27647	45.745	0.00022877	0.0014108	Up	3.14006	2.05113
MPHOSPH9	-0.0343336	5.27639	0.0170424	0.8997	0.929145	NoSig	2.9015	2.9314
LOC728392	1.06137	5.2761	38.1674	0.0004034	0.00216835	Up	5.2742	4.25268
C4A	-0.600246	5.27485	11.7669	0.0104804	0.0262169	NoSig	2.6864	3.20839
GALNT10	-0.177217	5.27473	0.448415	0.523934	0.619959	NoSig	2.81067	2.96386
TXLNG	-1.12583	5.27465	51.5194	0.000156569	0.00106409	Down	2.57623	3.56493
KIF1A	-1.08983	5.27451	36.4731	0.000464046	0.00240846	Down	1.75454	2.59778
KBTBD6	0.168505	5.27428	0.654852	0.444247	0.54531	NoSig	3.15568	3.00713
LRCH4	0.106228	5.27406	0.555432	0.479677	0.578534	NoSig	3.75121	3.65305
DHFR	1.01365	5.27358	33.1968	0.00061852	0.00299556	Up	3.9205	3.00059
EDRF1	-0.0635522	5.27338	0.147227	0.712257	0.784875	NoSig	3.11604	3.17245
ADM	0.1435	5.27288	0.299213	0.600879	0.688129	NoSig	4.74079	4.60265
HACE1	-0.152205	5.27282	0.262279	0.62386	0.707919	NoSig	3.05412	3.18844
LRRC57	-0.116355	5.27177	0.692823	0.431891	0.533165	NoSig	3.96517	4.07444
GABPB1	0.157972	5.27047	1.34063	0.283811	0.381564	NoSig	3.31371	3.17241
ADAM33	5.83341	5.26993	906.619	7.48181e-09	3.06784e-06	Up	4.63278	0.502161
RAD1	-0.399216	5.26976	3.87847	0.0883458	0.147825	NoSig	2.98197	3.33639
ANKRD27	0.713025	5.2691	14.2137	0.00660353	0.0182584	NoSig	3.61338	2.97375
SLC7A6	0.11619	5.26885	0.627132	0.453655	0.553945	NoSig	2.6517	2.55459
PLEKHH2	2.83959	5.26855	197.072	1.68214e-06	5.04612e-05	Up	3.57188	1.33401
SELE	8.52436	5.26848	144.707	4.92035e-06	9.56358e-05	Up	4.68724	0.0857315
NLGN4Y	8.77788	5.26835	603.163	3.21331e-08	5.52502e-06	Up	3.6661	0.0371814
STYX	1.18674	5.26824	72.5621	5.11576e-05	0.000468331	Up	3.6675	2.61885
PEX3	-0.651756	5.26815	6.61717	0.0359464	0.0711476	NoSig	3.50149	4.10605
C2orf49	-0.0689981	5.26766	0.143242	0.71597	0.78802	NoSig	3.19814	3.25979
SERPINB1	-2.3895	5.26763	91.722	2.33606e-05	0.000274786	Down	2.08625	4.17138
FPGT	-0.296893	5.26705	2.56086	0.152297	0.231644	NoSig	3.02818	3.29184
RFC3	0.741486	5.26693	16.8594	0.00425356	0.0130596	NoSig	2.75294	2.14845
DPP7	-0.397571	5.26644	7.76157	0.0262522	0.0550825	NoSig	4.1139	4.49142
LSM10	-0.109495	5.26634	0.428777	0.532903	0.627827	NoSig	5.34239	5.44945
KHSRP	0.34887	5.26582	3.32987	0.109523	0.177211	NoSig	3.50022	3.18576
ZSCAN26	0.353996	5.26578	6.23286	0.0402229	0.0779491	NoSig	3.77843	3.45344
KIAA0895L	0.0266979	5.26542	0.0374347	0.851917	0.893466	NoSig	3.63431	3.60973
SPECC1	-1.29381	5.26507	49.6075	0.000176741	0.00116325	Down	1.99176	3.05321
FYCO1	0.451497	5.26498	3.52032	0.101477	0.166259	NoSig	2.49827	2.13755
DRG2	-0.575803	5.26489	9.22071	0.0182585	0.0410145	NoSig	3.93356	4.47808
KIF23	2.15316	5.26471	161.533	3.362e-06	7.51332e-05	Up	4.17785	2.27579
DDAH1	2.47596	5.26451	169.883	2.82212e-06	6.75735e-05	Up	3.98927	1.87743
ZNF254	0.601063	5.26449	10.6572	0.0132068	0.0317527	NoSig	3.2775	2.75127
STX18	-0.425742	5.26433	8.24226	0.0231934	0.0496751	NoSig	3.79406	4.19307
KATNB1	-0.828819	5.26432	22.7936	0.00186408	0.00694613	NoSig	3.23616	3.99661
ZNF91	-0.24826	5.26392	1.67331	0.235687	0.329159	NoSig	2.85737	3.07382
ZHX2	-0.778106	5.26356	5.43682	0.0514166	0.0952704	NoSig	2.62489	3.30174
TRMT2A	-0.561439	5.26354	13.9647	0.00690294	0.018887	NoSig	3.37464	3.89048
CCDC97	0.319343	5.2626	4.95148	0.0602847	0.10826	NoSig	3.60285	3.31268
ADAMTS15	5.78723	5.2613	69.4215	5.92266e-05	0.000520418	Up	4.06675	0.36898
CCM2	0.207677	5.26106	1.89273	0.210083	0.299821	NoSig	4.25956	4.06353
PGS1	0.0476806	5.26086	0.0997344	0.761089	0.824114	NoSig	3.69195	3.64787
ZNF226	-0.22706	5.2601	2.26295	0.174955	0.258627	NoSig	3.42512	3.63245
TTLL12	-2.24286	5.25922	132.553	6.65829e-06	0.000116732	Down	2.10078	4.05089
FN3KRP	-0.0117574	5.25879	0.00562746	0.942239	0.959317	NoSig	4.35468	4.3657
NEK4	-0.0983318	5.25801	0.49965	0.501839	0.599484	NoSig	3.32042	3.40935
POLD1	0.685505	5.25734	10.5315	0.0135704	0.0324475	NoSig	3.86981	3.24312
HENMT1	-0.616665	5.25625	5.01252	0.0590649	0.106491	NoSig	3.65399	4.23056
KRBOX4	-0.212583	5.25623	1.66423	0.23684	0.330468	NoSig	3.90783	4.10716
AP2A1	0.406996	5.2558	6.44277	0.0378102	0.0741346	NoSig	3.69642	3.32527
ECT2	1.81715	5.25575	111.093	1.21953e-05	0.000176517	Up	3.70958	2.14673
BCO2	-2.83354	5.25513	134.123	6.39387e-06	0.000112935	Down	1.89108	4.34497
GPER1	-3.36166	5.25497	63.5837	7.90842e-05	0.000644976	Down	1.52587	4.34636
WDFY2	-2.3385	5.2544	191.749	1.85095e-06	5.36763e-05	Down	0.998507	2.59686
ZKSCAN5	0.0283442	5.25407	0.0325204	0.861851	0.900682	NoSig	2.88654	2.86209
HAUS6	-0.00715068	5.25398	0.00117213	0.973617	0.981881	NoSig	2.7118	2.7179
CLUAP1	0.346177	5.25369	4.787	0.0637394	0.113421	NoSig	3.50519	3.19317
DTNA	0.624325	5.2532	7.32576	0.0294901	0.0606471	NoSig	2.42079	1.93535
UEVLD	-0.629884	5.25289	4.17755	0.0790486	0.135242	NoSig	2.78272	3.33601
PFKFB2	-1.64765	5.25253	95.6064	2.03073e-05	0.000248537	Down	1.43051	2.65843
MRPL40	-0.536811	5.25199	12.7228	0.00868675	0.0225987	NoSig	4.90986	5.43188
ZW10	0.43688	5.25197	9.0452	0.0190363	0.042359	NoSig	4.02691	3.62094
AHSA2P	0.00762205	5.25174	0.00108362	0.974632	0.982365	NoSig	3.42566	3.4189
SDHAF3	-0.470582	5.25163	6.05482	0.042428	0.0814766	NoSig	3.87322	4.31622
ACTR6	-0.0651406	5.25104	0.189499	0.67606	0.753688	NoSig	3.91864	3.97966
CSNK2A3	-0.254575	5.25035	2.18808	0.181366	0.26634	NoSig	4.64614	4.89134
ICMT	0.378188	5.24961	7.42219	0.028731	0.0593339	NoSig	3.3287	2.99286
ZC3HC1	-0.542494	5.2495	13.9478	0.00692395	0.0189257	NoSig	3.45486	3.95562
OSMR	4.645	5.24899	726.927	1.64953e-08	3.80078e-06	Up	3.79721	0.599723
MICOS13	-0.621098	5.24895	13.0462	0.00817024	0.0215305	NoSig	4.45051	5.04841
AACS	-0.426186	5.24857	7.13332	0.031084	0.0632519	NoSig	3.36056	3.75042
CKS1B	0.990038	5.24795	50.6181	0.00016569	0.00110605	NoSig	5.89449	4.92788
ZNF395	0.609513	5.24767	11.1453	0.0119073	0.0291318	NoSig	3.4537	2.91168
PROSER1	-0.17015	5.24718	1.19383	0.309693	0.409364	NoSig	2.96254	3.11193
NEK6	2.43739	5.2469	154.69	3.90633e-06	8.30284e-05	Up	3.67815	1.66809
TSEN54	-0.263183	5.24671	2.84061	0.134498	0.209533	NoSig	3.69856	3.94325
MTG2	-0.629592	5.24659	10.8944	0.0125536	0.0304797	NoSig	2.44713	2.98005
STX10	0.900193	5.24655	27.1476	0.00112667	0.00471541	NoSig	4.5161	3.66935
NFYB	1.26793	5.2465	61.979	8.59901e-05	0.000687713	Up	4.06739	2.91573
FCHSD2	0.745197	5.24641	26.2443	0.00124369	0.00506966	NoSig	3.44534	2.78706
FMNL2	0.0308798	5.24582	0.0204129	0.890298	0.922125	NoSig	2.89666	2.86997
OSBP2	-1.83296	5.24415	94.8185	2.08834e-05	0.000253223	Down	1.90048	3.42491
FAM102A	-0.130896	5.24359	0.442256	0.526715	0.622447	NoSig	2.99486	3.10999
TMEM218	0.44629	5.24301	9.88341	0.0156655	0.0364133	NoSig	3.53293	3.13095
CDC42BPA	0.878326	5.24284	16.5294	0.00448053	0.0136022	NoSig	2.49125	1.81338
ITSN2	-0.279628	5.24242	2.72615	0.141422	0.218259	NoSig	2.57756	2.81398
MINDY2	0.335399	5.24235	1.99433	0.199537	0.287627	NoSig	2.46154	2.19297
NOC3L	-0.041717	5.24226	0.0682785	0.801163	0.854907	NoSig	3.53577	3.57381
RIC8B	-0.268376	5.24225	2.10424	0.188936	0.27523	NoSig	2.78901	3.02156
TBCEL	0.145095	5.2421	0.862246	0.383126	0.485895	NoSig	3.44858	3.31724
ATF7IP2	-0.219929	5.24148	1.80913	0.219354	0.31053	NoSig	3.29905	3.49817
CREBL2	-0.831798	5.24143	31.8822	0.000698834	0.00329373	NoSig	2.95284	3.70081
RFC4	1.17275	5.24088	70.028	5.75479e-05	0.00051042	Up	5.19924	4.07475
ACSF3	-1.70204	5.24086	125.83	7.9628e-06	0.000132167	Down	1.73289	3.09815
MTMR12	-0.498512	5.24033	6.03598	0.0426705	0.0818566	NoSig	2.73556	3.16941
IFI27L2	-0.740507	5.24029	17.4249	0.00389771	0.012196	NoSig	5.87259	6.60319
MCOLN3	-6.54916	5.24025	67.4681	6.50763e-05	0.000554845	Down	0.22036	4.02924
PHF8	-0.468328	5.23971	7.18698	0.0306286	0.0624946	NoSig	2.36608	2.7547
HOOK1	-0.951243	5.23922	36.1383	0.000477383	0.00246683	NoSig	2.31953	3.12418
DHDDS	0.148007	5.23909	1.02441	0.344208	0.445816	NoSig	3.6389	3.50334
RAB2B	0.625882	5.23905	17.7426	0.00371448	0.0117271	NoSig	4.00559	3.42743
PARP14	0.260318	5.23899	2.30964	0.171113	0.254108	NoSig	2.60908	2.39488
ACVR2B	-1.96711	5.23874	64.4744	7.55557e-05	0.000622967	Down	1.12361	2.48829
MEGF6	4.28182	5.23853	369.729	1.83372e-07	1.44325e-05	Up	3.47834	0.605104
HECTD2	1.81725	5.238	84.7578	3.04678e-05	0.000327588	Up	3.41186	1.90145
JMJD6	-0.904941	5.23727	29.363	0.000893922	0.0039825	NoSig	2.41231	3.18508
WDR70	0.350449	5.2366	4.8658	0.062053	0.110874	NoSig	4.3794	4.04803
ZSWIM8	-0.291285	5.23657	4.07628	0.0820457	0.13923	NoSig	2.66697	2.91622
KLHDC10	0.652981	5.23617	12.6768	0.00876375	0.0227389	NoSig	3.08379	2.52501
ANXA4	-0.149585	5.23575	0.331614	0.58222	0.672262	NoSig	3.53564	3.67278
ALG12	-0.433232	5.23552	8.41392	0.0222131	0.0479291	NoSig	3.47034	3.86956
TP53I3	1.1609	5.23546	56.8528	0.000113921	0.000841413	Up	4.83823	3.73834
TCEA3	-1.86907	5.23536	111.207	1.21526e-05	0.000176207	Down	2.5764	4.25852
RABGGTB	-0.57437	5.23395	11.0191	0.0122268	0.029831	NoSig	4.16906	4.71683
FGFR2	-0.399336	5.23357	4.02355	0.0836658	0.141473	NoSig	2.61939	2.96085
RAB11FIP2	0.889504	5.23275	36.2661	0.000472232	0.00244327	NoSig	3.17954	2.41982
VRK1	0.591063	5.23259	16.2585	0.00467854	0.0140663	NoSig	4.78089	4.21626
MAPRE3	-1.33663	5.23112	72.7145	5.08028e-05	0.000466894	Down	3.20101	4.4398
GPR107	0.828135	5.23077	25.9495	0.00128521	0.00520345	NoSig	2.75183	2.0808
CFLAR	1.30258	5.22983	96.0261	2.00087e-05	0.000245501	Up	2.46655	1.50343
WDR20	-0.565147	5.22948	8.25493	0.0231191	0.0495499	NoSig	2.02388	2.46929
PTGS2	10.8757	5.22948	524.794	5.2789e-08	7.07072e-06	Up	4.44943	0.0144778
CNTNAP4	-6.51778	5.2289	71.0929	5.4745e-05	0.000492169	Down	0.136293	3.36042
ADAMTS9	0.98177	5.22863	10.6442	0.0132437	0.0318277	NoSig	2.96558	2.1539
AP1S2	0.231936	5.22783	1.53057	0.254776	0.349935	NoSig	3.48433	3.2747
MTX3	0.0370988	5.22765	0.0443509	0.839027	0.883031	NoSig	2.5325	2.50186
IGSF3	0.690061	5.22646	6.86027	0.0335422	0.067325	NoSig	2.7027	2.14248
RAB33B	0.723827	5.22627	21.2041	0.00228362	0.00810007	NoSig	3.61993	2.97066
RNASEH2B	1.02463	5.22602	37.3099	0.000432736	0.00228619	Up	3.72581	2.80965
CNPY4	0.458679	5.22525	9.92713	0.0155116	0.0361675	NoSig	4.97094	4.52914
ZNF335	-0.308072	5.2252	4.59748	0.0680482	0.119537	NoSig	2.9219	3.19305
ITFG2	0.180496	5.2252	0.650301	0.445769	0.546822	NoSig	3.89443	3.72672
RABGEF1P1	0.157986	5.22497	1.32876	0.285784	0.383655	NoSig	3.60439	3.45994
THOC5	0.62264	5.22472	7.77978	0.0261271	0.054841	NoSig	4.09226	3.51445
TRIM5	0.30105	5.22357	2.04798	0.194262	0.281696	NoSig	3.53706	3.26456
ANGPT1	2.87447	5.22329	29.6458	0.000868807	0.00390325	Up	4.23696	1.77926
TMEM119	3.83185	5.22288	81.276	3.50644e-05	0.000364207	Up	4.90686	1.60325
RABL2B	-0.119342	5.22283	0.671888	0.43863	0.539937	NoSig	3.68656	3.79689
PWWP2A	0.368975	5.2224	2.58191	0.150851	0.229967	NoSig	2.40588	2.11416
ITPR2	-2.58571	5.222	113.539	1.13216e-05	0.000167744	Down	0.796502	2.43979
MDFI	0.879358	5.22185	24.4212	0.0015314	0.00595976	NoSig	4.52292	3.69516
TMEM150A	-1.03421	5.2204	43.5655	0.00026691	0.0015805	Down	3.3622	4.32303
FBXO5	1.31055	5.22039	48.421	0.000190947	0.00123618	Up	3.80439	2.63896
AATF	-0.315784	5.22033	2.57169	0.151551	0.230764	NoSig	4.01378	4.31194
SMYD2	-0.635522	5.22008	7.8705	0.0255154	0.0537209	NoSig	4.13504	4.74113
VPS11	-0.169217	5.21968	1.14421	0.319239	0.419639	NoSig	3.41318	3.56753
SLC25A20	-0.802687	5.21908	19.0136	0.00308278	0.0101439	NoSig	3.86575	4.62573
IRF2	-0.43108	5.21891	3.54349	0.100552	0.164956	NoSig	3.74738	4.1506
SETDB1	-0.450458	5.21842	5.72683	0.0469185	0.0885047	NoSig	2.87187	3.26846
RBMS2	0.785862	5.21836	15.4666	0.00532554	0.0154708	NoSig	2.69315	2.06033
TMEM126B	0.202316	5.21745	1.62434	0.241999	0.336076	NoSig	4.95671	4.7613
PPP6R1	-2.0827	5.21741	147.186	4.63983e-06	9.25445e-05	Down	2.15967	3.97217
ID4	5.25663	5.2167	767.739	1.35679e-08	3.39506e-06	Up	4.589	0.680599
DHX57	0.110617	5.21659	0.338135	0.578615	0.669082	NoSig	3.12132	3.02382
COMMD5	-0.212752	5.21656	2.14718	0.185005	0.270746	NoSig	4.32512	4.52806
MIIP	0.672357	5.21598	16.0438	0.00484352	0.014431	NoSig	4.53777	3.90178
CACHD1	0.494262	5.21594	8.42503	0.0221515	0.0478462	NoSig	3.11788	2.68983
TSFM	-0.769507	5.21511	16.7889	0.00430079	0.013163	NoSig	3.56515	4.28356
DCP1B	-1.2181	5.21508	63.9896	7.74506e-05	0.000633946	Down	2.8585	3.95881
NET1	1.44376	5.21467	80.5435	3.6142e-05	0.000372355	Up	3.88584	2.60081
NIT1	-1.5107	5.21383	94.893	2.08281e-05	0.000252923	Down	2.69816	4.05713
FASTKD5	-0.852163	5.21371	11.2687	0.011605	0.0285202	NoSig	3.28084	4.06545
ZPR1	0.163246	5.21346	1.15374	0.317372	0.417674	NoSig	4.53965	4.38381
PAPLN	5.29904	5.2134	346.969	2.29679e-07	1.65184e-05	Up	3.70908	0.386019
FTSJ1	0.861349	5.21289	29.0918	0.00091888	0.00406183	NoSig	4.49283	3.68296
PRKD1	-2.57055	5.21281	75.6717	4.45018e-05	0.000429543	Down	1.74879	3.91018
TRIOBP	0.876619	5.21237	28.3705	0.00098975	0.0042913	NoSig	2.50738	1.82868
MEF2D	0.968492	5.21139	26.4626	0.00121404	0.00498008	NoSig	3.16311	2.34098
TAF12	0.217163	5.21136	2.57102	0.151597	0.230813	NoSig	4.75443	4.54592
INTS5	-1.15856	5.21101	36.5121	0.000462524	0.00240161	Down	2.9004	3.94839
BEX1	-0.0943931	5.21058	0.164488	0.696816	0.771877	NoSig	5.39926	5.49135
DUSP16	-1.96425	5.20955	82.2846	3.36467e-05	0.000352362	Down	1.56283	3.10902
REX1BD	0.366341	5.20805	7.12032	0.0311956	0.0634322	NoSig	5.31317	4.95723
XPO4	0.769277	5.20703	20.7517	0.00242468	0.00846945	NoSig	2.36958	1.78459
ZNF140	-0.059766	5.20693	0.14561	0.713756	0.786295	NoSig	3.26296	3.31662
PTGDR2	-4.22842	5.20648	379.443	1.67259e-07	1.36746e-05	Down	1.06009	4.41742
EVA1B	0.433042	5.20623	8.79108	0.0202398	0.0444791	NoSig	5.1721	4.75293
KRIT1	0.00361647	5.20602	0.000567087	0.981647	0.987086	NoSig	3.04171	3.03848
PMS2	-0.156497	5.2059	1.05279	0.338031	0.439124	NoSig	2.89344	3.02982
LPAR1	3.93738	5.20526	293.426	4.15462e-07	2.32589e-05	Up	4.42817	1.22599
HPRT1	-0.217944	5.20414	2.37095	0.166241	0.248346	NoSig	4.48356	4.69241
ZNF248	0.524143	5.20405	6.64915	0.0356177	0.0706155	NoSig	2.60222	2.17855
THBS3	1.4626	5.20405	41.8734	0.000302278	0.00173337	Up	3.66992	2.39363
MED13	0.503939	5.20391	13.433	0.00760302	0.0203573	NoSig	2.38042	1.98775
MRPS33	-0.849311	5.2039	33.2891	0.000613334	0.00297568	NoSig	4.97233	5.8013
TMEM216	0.859663	5.20367	34.4821	0.000551066	0.00274122	NoSig	4.62439	3.8116
FAM177A1	0.778778	5.20276	11.1938	0.0117873	0.0289038	NoSig	3.90514	3.19342
SEC22A	0.108367	5.20238	0.445796	0.525113	0.620909	NoSig	3.08763	2.99246
POGLUT1	0.708039	5.20067	17.3517	0.00394155	0.0122959	NoSig	3.59044	2.95623
B4GALT4	0.507257	5.20033	8.46729	0.0219192	0.0474376	NoSig	4.06646	3.59505
ZNF592	0.310564	5.20006	3.17882	0.116519	0.1869	NoSig	2.55327	2.3005
PRPS2	3.59216	5.19971	319.196	3.0857e-07	1.9525e-05	Up	5.0506	1.87323
NMT2	0.177807	5.19829	0.512896	0.496408	0.594459	NoSig	3.11777	2.96147
DTWD1	1.24841	5.19815	83.377	3.21928e-05	0.000340374	Up	3.76328	2.65398
TRIM33	0.53118	5.19794	14.3469	0.00645022	0.0179366	NoSig	2.66533	2.23179
LMF1	0.131982	5.19787	0.502681	0.500587	0.598335	NoSig	2.36506	2.25965
RASSF2	6.74359	5.19762	176.673	2.46242e-06	6.30494e-05	Up	4.09259	0.198103
GPR137B	0.508199	5.19614	2.91475	0.130255	0.204463	NoSig	4.51176	4.02931
ABCF1	-0.0471774	5.19603	0.118109	0.740893	0.80786	NoSig	3.50523	3.5483
GPR89A	-0.755507	5.19478	24.4746	0.00152184	0.00593042	NoSig	3.38683	4.08501
SLC1A5	3.85953	5.19469	196.411	1.702e-06	5.05258e-05	Up	4.45256	1.28604
EMSY	-0.376282	5.19452	2.44234	0.160804	0.241791	NoSig	2.41899	2.73221
CEP68	0.745471	5.19378	21.4804	0.00220261	0.00788384	NoSig	3.139	2.50013
HMBS	-0.323167	5.19324	4.66734	0.0664168	0.117275	NoSig	3.96124	4.26579
NSD2	1.45228	5.19267	103.361	1.55903e-05	0.000208821	Up	2.11029	1.14564
C14orf132	1.14655	5.1918	20.3467	0.00256059	0.00881025	Up	2.98608	2.04486
CDK2AP1	1.39815	5.19178	94.3515	2.12347e-05	0.000256166	Up	4.80579	3.48951
NINJ1	1.67903	5.19094	102.766	1.5899e-05	0.000210395	Up	5.55076	3.93804
BPNT1	-0.611475	5.19069	9.7063	0.0163094	0.0376135	NoSig	3.06479	3.61549
TLCD5	-0.316943	5.19026	3.33888	0.109124	0.176704	NoSig	2.88524	3.16322
SLC46A3	-3.22135	5.19016	119.337	9.54879e-06	0.000149053	Down	1.49252	4.16457
CHRM2	4.31654	5.18935	228.222	1.00624e-06	3.76828e-05	Up	3.82624	0.733089
SLIT2	2.03925	5.18886	87.9431	2.69167e-05	0.00030199	Up	3.19865	1.58012
SURF1	-0.190995	5.18822	0.981182	0.353957	0.455762	NoSig	4.88005	5.06498
CTSO	1.11243	5.1881	65.5461	7.1572e-05	0.000599094	Up	4.27192	3.24371
NSA2	0.0299034	5.1877	0.032668	0.861542	0.900473	NoSig	4.6262	4.59737
SMG1P5	-0.603654	5.18758	17.6638	0.00375889	0.0118447	NoSig	2.89634	3.43231
SPATA13	-3.38301	5.18689	359.838	2.01875e-07	1.50231e-05	Down	0.589389	2.64795
STRADA	0.0893222	5.18687	0.257637	0.626894	0.710873	NoSig	3.65253	3.5705
PDP1	-1.26893	5.18608	57.9347	0.000107156	0.000807334	Down	2.38875	3.48712
BBS7	0.0667476	5.18604	0.0526935	0.824813	0.872643	NoSig	3.26692	3.20695
PRKCA	-2.89462	5.18599	138.911	5.66593e-06	0.000105138	Down	0.765148	2.63345
AIG1	-0.556588	5.18587	12.0847	0.00983534	0.0249395	NoSig	2.27059	2.72822
DOK4	-1.2181	5.18564	23.1556	0.00178265	0.00670168	Down	2.94416	4.05125
CHCHD1	-0.889164	5.18544	15.4007	0.00538441	0.0156033	NoSig	4.88082	5.74745
NCBP2AS2	-0.582651	5.18503	16.4966	0.00450395	0.0136507	NoSig	4.39877	4.9587
WASF3	-1.80319	5.18419	118.482	9.78667e-06	0.000152048	Down	1.90728	3.40652
ANKRD36B	-0.0500603	5.18397	0.0769078	0.789311	0.846459	NoSig	2.35301	2.39333
METTL16	-0.233822	5.18305	2.69936	0.143112	0.220537	NoSig	2.71962	2.92043
ANP32A	0.882139	5.18302	13.3786	0.00767963	0.0205192	NoSig	4.40989	3.58403
PUDP	-0.963247	5.18278	30.6418	0.000787238	0.00362656	NoSig	3.38322	4.27766
CXCL3	7.41862	5.18262	340.587	2.45286e-07	1.67733e-05	Up	6.29618	0.538901
NHSL2	0.45085	5.18201	2.67119	0.144919	0.222812	NoSig	2.00401	1.67961
RIPK1	0.00920098	5.18165	0.00383687	0.95229	0.966273	NoSig	3.24405	3.23576
ZNF702P	-1.0155	5.18137	15.6878	0.00513386	0.0150623	Down	3.08556	4.01246
ZNF37A	0.136782	5.18091	0.413695	0.539997	0.634099	NoSig	2.64707	2.53304
METTL21A	0.330139	5.18016	4.8704	0.0619562	0.110769	NoSig	2.85036	2.57072
ZNF761	0.15602	5.17934	0.581656	0.46986	0.569647	NoSig	3.20452	3.06625
BCL7B	0.0124191	5.17931	0.00661904	0.937369	0.956097	NoSig	4.21745	4.20586
PITPNM1	0.680943	5.17853	4.43245	0.0721157	0.125328	NoSig	3.55331	2.94399
XPNPEP3	-0.765387	5.17842	11.8513	0.0103038	0.0258877	NoSig	1.90268	2.49991
SLC66A3	-1.11451	5.17824	51.8407	0.000153472	0.00104736	Down	3.56757	4.61516
NGFR	7.054	5.17804	286.089	4.54302e-07	2.42336e-05	Up	4.76272	0.259322
CIPC	-1.72844	5.17789	86.2904	2.8689e-05	0.000314339	Down	2.16222	3.64632
RIT1	0.102598	5.17768	0.532785	0.488455	0.586551	NoSig	3.56357	3.46998
CCBE1	2.91153	5.17758	115.488	1.06821e-05	0.000161404	Up	3.6783	1.36116
MOB1B	0.0272413	5.17618	0.0337987	0.859196	0.89859	NoSig	2.36228	2.34052
METTL13	-0.661264	5.17609	20.4841	0.00251342	0.00869484	NoSig	3.1454	3.74549
CTNS	-0.900692	5.17447	28.1194	0.00101604	0.00436953	NoSig	2.65121	3.44122
CARS2	-0.794097	5.17345	15.8471	0.00500127	0.0147728	NoSig	2.51892	3.2024
AMOT	0.723882	5.1733	8.13412	0.0238397	0.050866	NoSig	2.77996	2.18695
KCTD7	0.154262	5.17318	0.468186	0.515193	0.611676	NoSig	3.10276	2.96741
POLR1A	-0.691697	5.17279	9.54556	0.0169236	0.0386894	NoSig	2.10666	2.66479
ZSCAN25	-0.241135	5.17267	0.971375	0.356229	0.458044	NoSig	2.42534	2.62464
TAF9	0.111291	5.17233	0.554752	0.479936	0.578677	NoSig	4.63275	4.52593
SRXN1	-0.92344	5.17229	12.1222	0.00976257	0.0247968	NoSig	3.27352	4.12476
BOP1	-0.176358	5.17212	0.813539	0.396187	0.499239	NoSig	3.88283	4.04788
PTPRA	0.272693	5.17193	1.44178	0.267784	0.363779	NoSig	3.47191	3.22601
IL1RAP	-0.195299	5.17185	0.762371	0.410704	0.512681	NoSig	2.49324	2.6557
ZNF791	0.290403	5.17097	4.06989	0.08224	0.139502	NoSig	4.10284	3.83094
CLUH	-2.19982	5.17064	75.8292	4.4195e-05	0.000427831	Down	1.66749	3.45979
IQCB1	-0.0758957	5.16995	0.228732	0.646618	0.728687	NoSig	3.84944	3.92002
PTPRH	-3.67212	5.16928	446.707	9.36775e-08	1.00095e-05	Down	1.01991	3.81932
HOXA3	0.715698	5.16885	11.5184	0.0110228	0.0273213	NoSig	3.35604	2.72803
SSNA1	-0.0216383	5.16853	0.0200156	0.891363	0.923112	NoSig	5.27796	5.29917
SCAMP4	0.481782	5.16829	10.1538	0.014744	0.0347655	NoSig	4.17998	3.72938
TUBE1	0.792852	5.16804	20.5713	0.00248406	0.00861852	NoSig	4.41458	3.67046
ELOF1	-0.0767385	5.1679	0.247985	0.633316	0.716876	NoSig	5.13292	5.20769
KLHL8	0.768645	5.16782	9.50274	0.0170922	0.0390048	NoSig	3.19393	2.53174
PTDSS2	-1.16432	5.16763	44.3846	0.000251686	0.00151204	Down	2.71218	3.74925
PDE4D	1.36186	5.16754	29.3657	0.00089368	0.0039825	Up	2.38068	1.39872
STYXL1	-0.251334	5.16698	1.93891	0.205195	0.294371	NoSig	4.14897	4.38716
TAB3	-1.82232	5.16694	27.9268	0.00103682	0.0044349	Down	1.08149	2.30672
PDE2A	-9.42598	5.16657	275.286	5.20353e-07	2.5265e-05	Down	0.0242486	3.73365
GOLGA1	-0.686369	5.16646	17.0148	0.00415175	0.0128089	NoSig	2.64021	3.23641
NIF3L1	-0.358304	5.16564	5.55366	0.0495397	0.0925193	NoSig	3.63317	3.9656
UHRF1BP1L	0.370926	5.1656	2.0492	0.194144	0.281574	NoSig	2.99087	2.67212
MXRA7	-1.03646	5.16475	24.3843	0.00153806	0.00597533	Down	2.07826	2.9282
BOK	4.20788	5.16447	244.832	7.86217e-07	3.24973e-05	Up	4.53042	1.13507
GTF2B	0.162863	5.16425	1.28025	0.294055	0.392271	NoSig	4.35048	4.19616
RCC2	0.846759	5.16387	11.3917	0.0113133	0.0279114	NoSig	3.66883	2.90991
RNF207	0.196939	5.16346	1.33023	0.285538	0.383418	NoSig	3.07312	2.90089
SLC43A3	-0.330476	5.16329	2.31569	0.170623	0.253517	NoSig	3.52954	3.83428
SEC11C	-1.16433	5.16312	35.3434	0.000511061	0.00259231	Down	4.47714	5.6054
HARS2	-0.922189	5.16296	34.562	0.000547188	0.00272768	NoSig	3.30893	4.16073
PARP16	-0.0795074	5.16226	0.288853	0.607128	0.693243	NoSig	3.60359	3.67675
RDH10	3.43069	5.16172	323.682	2.93711e-07	1.89478e-05	Up	4.36538	1.49446
CEP85	-0.406077	5.16095	2.55851	0.15246	0.231743	NoSig	2.99148	3.35235
CEP78	0.813085	5.15999	17.2673	0.0039929	0.0124198	NoSig	3.74901	3.01483
ZGPAT	-0.432258	5.15963	6.66906	0.035415	0.0702811	NoSig	3.8941	4.30114
APAF1	1.11724	5.15899	28.1913	0.00100842	0.00434834	Up	2.96184	2.04627
POLE	1.88654	5.15738	86.5023	2.84536e-05	0.000312907	Up	2.96197	1.50414
SMIM19	-0.294037	5.15716	2.46847	0.158873	0.239594	NoSig	4.31951	4.60027
PAK1IP1	0.343658	5.15556	5.74728	0.0466209	0.0880439	NoSig	4.41884	4.09321
SPATS2L	0.854004	5.15386	19.8211	0.00275182	0.00930895	NoSig	2.88323	2.17896
SLC5A7	1.95893	5.15226	13.8906	0.00699545	0.0190864	Up	3.66802	2.00256
SLC48A1	-0.561563	5.15205	9.4959	0.0171193	0.0390613	NoSig	3.07949	3.58506
TDO2	6.50247	5.15201	162.976	3.2598e-06	7.41537e-05	Up	5.70834	0.654534
ZBTB41	-0.42274	5.15185	4.53501	0.0695517	0.121679	NoSig	2.13704	2.47403
CUL3	0.112348	5.15151	0.324467	0.586226	0.675989	NoSig	2.60389	2.5106
ALG6	0.0487769	5.15121	0.0682765	0.801165	0.854907	NoSig	3.55276	3.50819
AIP	-0.0136941	5.15114	0.00920062	0.926194	0.948125	NoSig	4.67838	4.69169
LPAR6	1.01356	5.15101	40.6618	0.00033135	0.00186194	Up	3.97354	3.05054
RPAP2	0.0100105	5.15017	0.00455843	0.948004	0.963348	NoSig	3.12172	3.11299
SRGAP2C	-0.113244	5.14959	0.244675	0.635555	0.718918	NoSig	2.07159	2.15868
MED7	-1.07612	5.14954	29.7831	0.000856938	0.00385937	Down	3.9464	4.9727
CEP250	0.176931	5.14908	0.514874	0.495607	0.593714	NoSig	2.0488	1.91684
C17orf75	-0.380251	5.14883	2.60455	0.149316	0.228034	NoSig	2.88611	3.22053
TXNDC11	-0.539713	5.14857	14.6987	0.00606655	0.0171176	NoSig	3.22127	3.71193
NME6	-0.104411	5.14777	0.358653	0.567576	0.659203	NoSig	3.28795	3.38207
SGCD	2.4589	5.14775	92.1597	2.29885e-05	0.000271376	Up	2.9434	1.14885
ZNF629	0.407236	5.14764	2.2639	0.174875	0.258555	NoSig	2.94769	2.60005
EXOSC7	-0.262555	5.14744	1.68512	0.2342	0.327514	NoSig	4.44506	4.6966
MRPL17	-0.616063	5.14737	17.932	0.00361045	0.0114711	NoSig	3.62352	4.19828
FUBP1	0.703132	5.14722	10.5458	0.0135284	0.0323752	NoSig	3.1031	2.50174
MRM3	-1.28186	5.14681	57.861	0.0001076	0.000809575	Down	3.52447	4.73094
KCNAB1	-1.46764	5.14633	37.0185	0.000443325	0.00232798	Down	2.04531	3.27083
NUDT4	-0.0547667	5.14594	0.127461	0.731294	0.800322	NoSig	2.94637	2.99421
CPPED1	-0.949357	5.14565	19.9261	0.0027122	0.00921267	NoSig	2.22917	3.02211
ZNF444	-1.15991	5.14546	64.361	7.59934e-05	0.000624955	Down	2.45421	3.46097
NAA38	-0.769967	5.14532	28.5744	0.000969027	0.00421806	NoSig	4.27731	5.01638
ACOX3	-1.20009	5.14521	45.68	0.000229801	0.00141558	Down	1.75313	2.68897
USP7	0.232855	5.14396	1.29732	0.291105	0.389342	NoSig	2.95574	2.75507
LANCL2	-0.382359	5.14119	2.73419	0.140921	0.217688	NoSig	2.93137	3.269
SETD5	0.544638	5.14059	12.0403	0.0099224	0.0250927	NoSig	2.6052	2.16518
MPV17L2	-1.2241	5.14048	49.1158	0.000182458	0.0011948	Down	3.94073	5.11027
TSHZ3	2.72355	5.14041	199.828	1.60245e-06	4.9591e-05	Up	3.96429	1.68298
MRPL1	-0.478808	5.1393	7.42165	0.0287352	0.0593351	NoSig	4.07465	4.5292
ZKSCAN8	0.218004	5.13883	1.48718	0.261016	0.35669	NoSig	2.24841	2.07905
TRAPPC9	0.056157	5.13841	0.0546776	0.821612	0.870249	NoSig	2.57687	2.53015
NBPF11	0.57183	5.13786	13.7024	0.00723745	0.0195817	NoSig	3.11831	2.62489
CYTH3	-0.261736	5.13777	2.58464	0.150665	0.229711	NoSig	3.00413	3.23589
PDE4DIP	0.732865	5.13776	8.67739	0.02081	0.0455178	NoSig	2.09634	1.57091
NAPB	-1.3169	5.13772	55.9077	0.000120283	0.000876461	Down	2.44593	3.59524
UBE2E1	-0.000104681	5.13702	4.69187e-07	0.999472	0.999606	NoSig	3.91352	3.91374
DUS3L	-0.0383101	5.13642	0.0755665	0.791104	0.847776	NoSig	4.06986	4.10596
RASA1	0.280373	5.13592	3.85827	0.0890245	0.148704	NoSig	2.75035	2.51519
JAK2	0.31489	5.13581	2.99745	0.12573	0.198607	NoSig	3.09155	2.81728
RICTOR	0.328923	5.13576	4.15803	0.0796151	0.136	NoSig	2.36275	2.10391
GLMN	0.016221	5.1345	0.00707332	0.935261	0.954461	NoSig	3.50933	3.4945
SCRN2	-0.344481	5.13427	3.22647	0.11425	0.183706	NoSig	4.1077	4.43434
C4orf48	-0.0945252	5.13411	0.304589	0.597692	0.685642	NoSig	4.19152	4.28107
THAP1	0.506839	5.13282	7.25742	0.0300437	0.0615216	NoSig	4.36834	3.8905
GATA6	0.598517	5.13237	4.46921	0.0711828	0.123981	NoSig	3.66035	3.11944
KLHL20	0.89668	5.1321	19.4173	0.00291131	0.00970535	NoSig	3.80147	2.99121
DDX55	0.341043	5.13108	5.01606	0.0589953	0.106389	NoSig	3.50262	3.19513
EIF4ENIF1	0.246596	5.13032	1.64041	0.239902	0.333922	NoSig	3.34369	3.12335
GTF2IRD2B	0.848283	5.12948	23.1816	0.00177698	0.00668927	NoSig	3.41283	2.66908
CNTROB	0.802801	5.12922	20.458	0.0025223	0.00871534	NoSig	3.58223	2.86634
HOOK2	-0.0200511	5.12748	0.0086693	0.92835	0.949684	NoSig	3.26918	3.28721
SETDB2	-2.63437	5.12713	15.9783	0.00489534	0.014546	Down	1.18575	3.15405
INTS6L	-0.278736	5.12672	2.65727	0.145822	0.223899	NoSig	2.94287	3.18834
SHPRH	-0.559679	5.1266	9.16082	0.0185192	0.0414648	NoSig	1.91243	2.34334
GGA3	-0.998639	5.12495	19.3242	0.00294976	0.00981051	NoSig	2.54883	3.41894
RBM41	0.0972987	5.1249	0.344124	0.575346	0.666375	NoSig	2.56364	2.4831
EZH1	-0.981714	5.1246	39.7583	0.000355385	0.00196952	NoSig	2.51108	3.36218
CD200	1.09865	5.12347	42.6922	0.000284461	0.00165401	Up	3.72886	2.7493
SPOUT1	-0.499575	5.12282	7.96059	0.0249261	0.0526817	NoSig	2.89381	3.3355
WDR12	-0.329776	5.12279	2.2966	0.172174	0.255362	NoSig	3.82772	4.13662
DENND10	-0.219313	5.12274	1.72536	0.229232	0.321673	NoSig	3.55072	3.75264
TTC21B	0.514014	5.1227	3.12387	0.119212	0.190295	NoSig	2.71234	2.28957
IFT88	0.459215	5.12238	6.27299	0.0397466	0.0772252	NoSig	3.45089	3.04021
CD2AP	-0.260065	5.12205	1.28193	0.293763	0.392071	NoSig	2.72104	2.94452
EBPL	-0.181016	5.1214	1.13213	0.321631	0.422371	NoSig	4.84521	5.02024
RHBDD3	0.080752	5.12129	0.230609	0.645291	0.727837	NoSig	4.26019	4.1836
DCTPP1	0.925878	5.121	32.2691	0.000673879	0.00319802	NoSig	5.47034	4.57329
UPF3B	0.509758	5.12056	8.87809	0.019817	0.0437127	NoSig	3.75554	3.29033
CLEC11A	14.2139	5.12052	1432.88	1.4441e-07	1.25325e-05	Up	5.97196	0
TBC1D8B	-0.239848	5.12026	0.460905	0.518379	0.614664	NoSig	2.57677	2.7789
DCAF16	0.0956141	5.12017	0.359421	0.567171	0.658801	NoSig	2.92754	2.84485
WAC-AS1	-0.763518	5.11977	11.0733	0.0120882	0.029519	NoSig	2.47198	3.12464
RFWD3	0.635268	5.11954	16.4524	0.00453573	0.0137319	NoSig	3.0496	2.50747
BCAS3	-0.592933	5.11897	15.631	0.00518223	0.0151614	NoSig	2.44001	2.94063
PIP4P2	0.378794	5.11871	4.62421	0.0674177	0.118738	NoSig	4.12178	3.76747
YJU2B	-0.0403804	5.11865	0.0622474	0.809933	0.86198	NoSig	3.98665	4.02461
AKIP1	-0.435585	5.11775	8.58916	0.0212668	0.0463107	NoSig	3.42267	3.82282
SEC31B	-0.900683	5.11664	21.1887	0.00228825	0.00810604	NoSig	2.56937	3.35265
INPP4A	0.620951	5.11627	7.95128	0.0249862	0.0527749	NoSig	1.85442	1.43347
TMEM69	-0.532588	5.11605	13.2134	0.00791854	0.0210316	NoSig	4.28919	4.79899
CDK2AP2	0.594912	5.11595	11.7501	0.0105159	0.0262819	NoSig	4.65621	4.09027
TERF1	1.00236	5.11518	42.117	0.000296833	0.00170987	Up	3.92089	3.011
PPM1K	-0.549341	5.11444	5.90545	0.0444005	0.084576	NoSig	1.9989	2.42921
CDC42SE2	1.41291	5.11441	58.0365	0.000106546	0.000804573	Up	4.01112	2.73962
C9orf72	0.589889	5.11351	11.6228	0.0107907	0.0268589	NoSig	3.39003	2.8678
AASDH	-0.47418	5.11297	7.62404	0.0272221	0.056757	NoSig	2.39388	2.78914
CC2D1B	-1.59558	5.11268	31.9555	0.000694018	0.00327665	Down	1.88914	3.19785
TRNS1	-0.99246	5.11245	23.7445	0.00165965	0.00634324	NoSig	8.29818	9.28846
CCDC85B	0.800047	5.11238	23.5439	0.0017003	0.0064642	NoSig	5.27219	4.49947
RNF130	0.711447	5.11184	12.9356	0.00834244	0.0218969	NoSig	4.28658	3.62139
PIPSL	-0.279953	5.11165	3.1068	0.120066	0.191306	NoSig	3.18525	3.4371
ZNF287	-0.570032	5.11136	4.10782	0.0810966	0.138015	NoSig	2.53201	3.01825
TRMU	-0.574994	5.11097	13.9889	0.00687311	0.0188304	NoSig	3.80524	4.34581
MECR	-0.621164	5.11068	6.30184	0.0394086	0.0766588	NoSig	3.03641	3.59477
ZFAND2B	0.305528	5.11063	3.15702	0.117578	0.188141	NoSig	4.92753	4.63317
PANK2	-0.498359	5.11042	8.37062	0.0224552	0.0483757	NoSig	3.4122	3.87054
CCNB2	1.78116	5.11021	57.4621	0.000110046	0.000821983	Up	5.31265	3.61743
IMP4	-0.623739	5.10898	7.30271	0.0296753	0.0609041	NoSig	4.62741	5.23066
FAM111A	1.08335	5.10752	19.4269	0.00290738	0.0096942	Up	3.78421	2.81371
LAYN	-0.788017	5.10728	15.0696	0.00569326	0.0162869	NoSig	2.70276	3.39449
ENTPD5	-0.128813	5.10702	0.412666	0.540488	0.63441	NoSig	2.5911	2.69933
QSER1	1.02687	5.10675	10.9448	0.0124202	0.030227	Up	2.61592	1.81467
TRIM68	-0.814934	5.10659	23.6403	0.00168061	0.00640261	NoSig	3.00805	3.74359
DNMBP	0.0160829	5.10645	0.00897155	0.927116	0.948715	NoSig	2.42757	2.41449
SNHG15	0.343148	5.10625	3.0095	0.125089	0.197821	NoSig	5.64479	5.30928
CXCL1	8.38148	5.10584	207.445	1.40593e-06	4.60693e-05	Up	6.1867	0.280486
BTBD7	0.279451	5.1046	3.72849	0.0935537	0.155109	NoSig	2.31951	2.10062
ZNF415	-0.93418	5.10455	12.0108	0.00998074	0.0252075	NoSig	2.86496	3.70167
RMI1	-1.35558	5.10381	37.0477	0.000442248	0.00232381	Down	2.57481	3.775
TJP2	1.80959	5.10379	54.6869	0.000129188	0.000926018	Up	3.19262	1.73216
ERP27	-4.94975	5.10352	423.506	1.13235e-07	1.10141e-05	Down	1.02172	5.04101
ZBTB7C	-1.0637	5.10338	18.5995	0.00327234	0.0106216	Down	2.06527	2.93716
BBLN	0.257278	5.10275	2.06023	0.193085	0.28026	NoSig	5.45352	5.20277
UIMC1	-0.757582	5.10195	23.3925	0.00173183	0.00656442	NoSig	3.09746	3.78468
RNF217	0.926291	5.10081	33.256	0.000615188	0.00298205	NoSig	2.03971	1.39918
C3orf33	-1.06635	5.10069	14.3705	0.0064235	0.0178864	Down	3.49437	4.49216
MAP2K1	0.0963625	5.10027	0.301023	0.599801	0.687563	NoSig	3.84369	3.75428
MICU3	-0.201577	5.10027	0.634477	0.451129	0.551922	NoSig	3.09348	3.27281
RHOBTB2	-1.39526	5.1001	79.3422	3.80028e-05	0.000384804	Down	1.93587	3.07623
HUS1	-0.549952	5.09798	3.56084	0.099867	0.163898	NoSig	3.27678	3.77884
UVRAG	0.0492866	5.09791	0.0936506	0.768229	0.829723	NoSig	2.7433	2.70161
NEMP1	1.28245	5.09668	17.9051	0.003625	0.011504	Up	3.11237	2.05112
SHPK	-1.30204	5.09627	19.1013	0.00304447	0.0100426	Down	2.51859	3.6625
CMC1	-0.748519	5.0961	19.2236	0.00299199	0.00991627	NoSig	4.08897	4.80276
RECQL5	-0.278762	5.09562	3.07508	0.121673	0.193437	NoSig	2.3937	2.62327
VASN	2.6778	5.09547	185.199	2.08956e-06	5.75748e-05	Up	4.6807	2.27806
USP24	-0.766895	5.09521	6.33171	0.0390626	0.0761203	NoSig	1.64767	2.21128
THUMPD2	-0.418086	5.09497	6.2048	0.0405605	0.0784838	NoSig	3.50819	3.89412
SNAPC1	-0.271015	5.09479	1.83589	0.216326	0.307164	NoSig	3.63452	3.88551
MAK16	0.326334	5.0947	2.21162	0.179316	0.263916	NoSig	3.568	3.27221
GPR176	4.78889	5.09447	533.643	4.97348e-08	6.96077e-06	Up	4.0081	0.627751
AGTR1	-5.59248	5.09417	50.2721	0.000169372	0.00112751	Down	0.531247	4.50984
PLXND1	-1.15142	5.09415	12.4786	0.00910493	0.023451	Down	1.90803	2.8315
CNTLN	1.38952	5.09399	82.132	3.38564e-05	0.000353885	Up	2.45308	1.43745
SORT1	0.594714	5.09306	16.2686	0.00467099	0.0140513	NoSig	2.68372	2.19903
CEP120	1.02326	5.09224	35.2513	0.000515159	0.00260737	Up	3.45574	2.56196
WHRN	-2.73692	5.09222	132.815	6.61328e-06	0.000116066	Down	0.917498	2.79256
PRMT7	-0.0510952	5.09216	0.116341	0.742755	0.809517	NoSig	2.99205	3.03686
N4BP2	0.725279	5.0916	20.5813	0.00248072	0.00860875	NoSig	2.31144	1.76429
UBE3C	-0.857272	5.09127	17.2244	0.00401937	0.0124821	NoSig	2.43254	3.16496
DECR2	-1.48177	5.09082	62.4522	8.3876e-05	0.000674398	Down	3.50369	4.90182
ZCCHC24	1.72738	5.09077	71.5816	5.35169e-05	0.000486156	Up	3.64752	2.16414
DDX49	0.0422046	5.09072	0.0514696	0.82682	0.874028	NoSig	4.25558	4.2157
ROBO2	0.975826	5.09035	27.495	0.00108544	0.00458069	NoSig	2.49977	1.75144
CACNA1D	-0.778992	5.0903	23.1165	0.00179124	0.00672631	NoSig	1.51814	2.07006
TRIM21	-1.11448	5.09028	34.5574	0.000547412	0.00272797	Down	3.49607	4.54024
CHST10	0.0331293	5.08997	0.0534807	0.823536	0.871671	NoSig	3.47994	3.44983
SMAD4	0.711363	5.0899	11.4675	0.0111385	0.0275667	NoSig	2.59854	2.03145
CIAO3	-0.669268	5.08973	16.8662	0.00424905	0.013053	NoSig	3.61476	4.23964
TBC1D22A	-0.89149	5.08941	25.1108	0.00141345	0.00558985	NoSig	2.22753	2.96978
TYW1	-0.185836	5.08823	1.04688	0.339303	0.440499	NoSig	3.14084	3.3068
HLCS	-0.810203	5.08823	2.32011	0.170267	0.253076	NoSig	1.97602	2.61853
C1GALT1C1	0.220899	5.08792	1.25613	0.298299	0.396907	NoSig	4.3566	4.14732
NUDT15	0.540816	5.08755	11.3482	0.0114153	0.0281255	NoSig	4.15521	3.65089
PCGF5	-0.865282	5.08671	13.7526	0.00717187	0.0194562	NoSig	1.91119	2.59222
NCAPH2	1.32884	5.08642	89.162	2.56985e-05	0.000292093	Up	3.88632	2.69765
LIMK2	0.344364	5.08634	5.20595	0.0554063	0.101165	NoSig	3.14341	2.84242
TNFRSF12A	1.29101	5.08608	26.73	0.00117893	0.00487483	Up	5.69753	4.44573
ENOSF1	-0.918123	5.08597	24.0074	0.00160826	0.00619702	NoSig	2.18817	2.94905
CD151	0.666176	5.08576	13.4868	0.00752817	0.0201971	NoSig	4.86401	4.22657
RXFP2	3.92532	5.08566	174.343	2.57886e-06	6.43071e-05	Up	4.75291	1.43606
WWP1	-1.29901	5.08521	41.7108	0.000305984	0.00174916	Down	2.33768	3.45674
ELMOD3	-0.631222	5.08488	14.8125	0.00594881	0.0168689	NoSig	3.13915	3.71139
KDM2A	0.657214	5.08468	20.8307	0.00239928	0.00841098	NoSig	2.68298	2.14985
SMG1P2	-0.307583	5.08432	3.59415	0.0985688	0.162186	NoSig	3.11228	3.38739
URI1	-1.49392	5.0843	62.2076	8.49603e-05	0.000680136	Down	2.46802	3.7833
SULT1A1	-1.00792	5.08394	37.0249	0.000443089	0.00232748	Down	3.3808	4.31768
PKD2	1.30762	5.08362	68.3608	6.23153e-05	0.000539098	Up	3.46816	2.34077
TMEM131	0.462775	5.08257	8.5185	0.021642	0.0469421	NoSig	2.80937	2.42218
KALRN	-0.838579	5.0814	6.34084	0.0389576	0.0759784	NoSig	1.02135	1.50687
EOLA2	-0.217085	5.08104	1.47601	0.262658	0.358407	NoSig	2.22327	2.39663
VPS53	-0.523999	5.0804	6.4395	0.0378463	0.0741877	NoSig	1.55745	1.92393
RAP2B	1.27715	5.08	19.2556	0.00297847	0.00988137	Up	2.84767	1.83079
PRICKLE2	1.4713	5.07991	49.6945	0.000175753	0.00115963	Up	2.72465	1.59597
NUDT12	-1.24933	5.07987	28.5386	0.000972619	0.00423151	Down	2.64909	3.75882
UTP14C	0.328392	5.07878	4.3992	0.0729736	0.126566	NoSig	2.99084	2.70823
SAMHD1	-1.3553	5.07849	25.9853	0.00128007	0.00518655	Down	2.41037	3.59008
ABCB8	-0.183667	5.0784	0.897245	0.37416	0.47639	NoSig	2.9229	3.08363
CYHR1	-0.634144	5.07835	12.3625	0.00931276	0.0238931	NoSig	2.19348	2.71081
MAP3K12	0.651653	5.07808	16.5058	0.00449734	0.0136357	NoSig	3.23264	2.66583
SLC33A1	-0.53211	5.0778	2.34654	0.168158	0.250517	NoSig	2.99566	3.47041
PABPC5	-1.20007	5.07723	27.6462	0.00106809	0.00453109	Down	2.69859	3.76758
SIPA1L2	-0.177192	5.07707	0.869725	0.381181	0.483837	NoSig	2.37467	2.51929
ZNF608	-1.24877	5.07704	58.4291	0.000104235	0.000792425	Down	1.85394	2.85098
GOLGA2	1.08931	5.07658	50.1229	0.000170991	0.00113501	Up	3.6243	2.66091
NEXN	2.54639	5.07584	125.721	7.98645e-06	0.000132426	Up	3.20655	1.26832
COMMD4	0.00744372	5.07537	0.00231412	0.962937	0.973965	NoSig	4.02849	4.02163
TRAK2	-0.423708	5.07446	2.95399	0.128081	0.201723	NoSig	2.22114	2.56374
TACC3	2.60638	5.07444	148.099	4.54171e-06	9.14711e-05	Up	4.21295	1.9561
ZFP1	0.158333	5.07393	0.890103	0.375962	0.478205	NoSig	3.42983	3.28693
COA8	-0.289931	5.07388	3.33307	0.109382	0.177067	NoSig	3.39097	3.65582
IQCG	-0.824123	5.07361	13.6285	0.00733541	0.0197851	NoSig	2.68422	3.40731
INTS9	-0.198434	5.07332	0.763258	0.410445	0.512474	NoSig	2.94606	3.1202
OSBPL11	-1.10188	5.07323	36.2542	0.000472709	0.00244497	Down	2.40295	3.35149
PPM1A	-0.110443	5.07245	0.397408	0.547871	0.641254	NoSig	1.83586	1.9163
CEP43	1.06476	5.07211	38.1017	0.000405553	0.00217506	Up	3.81642	2.85937
SYNPO	2.71844	5.07183	199.791	1.60349e-06	4.9591e-05	Up	2.90943	0.992279
ORMDL2	-1.09757	5.07044	52.2644	0.000149508	0.00102538	Down	3.99266	5.04118
LINC00667	0.40037	5.06852	6.32367	0.0391553	0.0762789	NoSig	3.43945	3.08108
PMM2	0.487692	5.06841	12.1432	0.0097223	0.024731	NoSig	3.99282	3.54111
ZNF507	0.671665	5.0683	7.92993	0.0251247	0.0530267	NoSig	2.71938	2.17206
GALNT7	-2.13889	5.06799	120.629	9.20313e-06	0.000146285	Down	1.7649	3.53177
ARMH3	-0.216067	5.06798	1.55722	0.251048	0.345995	NoSig	2.83667	3.02451
FAM126B	-0.162237	5.06753	0.757264	0.4122	0.514112	NoSig	2.06801	2.19323
TCF21	5.10856	5.06741	143.59	5.05381e-06	9.75042e-05	Up	4.52048	0.713712
MTHFR	-0.517981	5.06704	6.6804	0.0353002	0.0701038	NoSig	2.01112	2.41694
DYNC2I2	1.3033	5.06691	74.1096	4.76973e-05	0.000446828	Up	4.88869	3.65512
USP37	0.568871	5.06577	15.7859	0.00505172	0.0148901	NoSig	2.43482	1.98951
TK2	-0.780881	5.06563	16.1293	0.00477697	0.0142816	NoSig	2.26434	2.91396
NBPF15	0.544479	5.06558	7.35308	0.0292724	0.0603086	NoSig	3.13394	2.66283
ZZEF1	-0.501267	5.06544	7.99094	0.0247316	0.0523576	NoSig	1.72676	2.09408
MFN1	-0.112355	5.06516	0.361182	0.566245	0.657911	NoSig	3.28719	3.38838
ZNF75A	-0.202329	5.06484	0.778496	0.406037	0.508238	NoSig	3.36741	3.55143
COL4A6	1.36447	5.06378	29.643	0.000869051	0.00390328	Up	2.99051	1.88679
D2HGDH	-2.01766	5.0636	87.261	2.76308e-05	0.000307288	Down	1.5169	3.09446
NOL9	-0.181035	5.06257	0.727914	0.420979	0.52231	NoSig	2.47102	2.62106
C12orf75	3.20307	5.06239	191.929	1.8449e-06	5.36417e-05	Up	5.74255	2.74454
PWWP3B	0.666756	5.06214	11.4522	0.0111734	0.0276323	NoSig	3.40375	2.8148
PANK4	-0.242911	5.06203	2.29719	0.172126	0.255314	NoSig	2.93951	3.15293
BAZ1A	2.25266	5.06192	202.083	1.54082e-06	4.81675e-05	Up	3.45662	1.62937
SWAP70	-0.575909	5.06181	3.88794	0.0880299	0.147371	NoSig	2.54993	3.04279
THUMPD3-AS1	0.322988	5.06109	5.15797	0.0562857	0.102419	NoSig	4.41704	4.11091
SETD7	-0.204134	5.06108	1.28604	0.293049	0.391371	NoSig	2.18469	2.34649
ATP11A	-0.449455	5.06062	3.04192	0.123384	0.195612	NoSig	1.94228	2.28771
USP36	0.107521	5.06055	0.51388	0.49601	0.594111	NoSig	2.60262	2.51333
KLHL11	-0.0410785	5.06017	0.0277538	0.872262	0.908916	NoSig	2.43716	2.4707
SLC26A6	-0.797295	5.05959	9.26637	0.0180629	0.0406913	NoSig	3.14529	3.87169
ZCCHC9	0.0895695	5.05904	0.310389	0.594296	0.683053	NoSig	3.74509	3.66242
TGDS	-0.167196	5.05874	0.62075	0.45587	0.555992	NoSig	4.0459	4.20353
CROT	-0.287842	5.05811	1.66828	0.236325	0.329889	NoSig	2.43293	2.6717
PRTFDC1	-0.37609	5.0581	3.29502	0.111087	0.179318	NoSig	3.1987	3.53829
ANKLE2	-0.105175	5.05805	0.223402	0.650425	0.731877	NoSig	2.89842	2.98997
TRIM8	-0.426704	5.05776	5.53014	0.0499103	0.0930536	NoSig	2.87103	3.24636
TTLL5	0.314052	5.05737	1.98277	0.200699	0.289126	NoSig	3.15597	2.88073
STOML1	-0.593998	5.05735	12.5306	0.00901377	0.0232489	NoSig	3.13034	3.66773
PSEN2	-2.85438	5.05717	172.314	2.68609e-06	6.57196e-05	Down	2.0169	4.52643
EBAG9	-0.739633	5.05706	21.6002	0.00216861	0.00779087	NoSig	3.24126	3.91833
SLC7A2	0.282184	5.0567	0.771799	0.407964	0.509917	NoSig	2.50665	2.27866
C19orf25	-0.0942823	5.05656	0.205877	0.663353	0.74278	NoSig	3.89144	3.97957
ZNFX1	-0.0717139	5.05653	0.163134	0.697992	0.772869	NoSig	2.42081	2.47949
EOGT	-0.375075	5.0557	1.79177	0.221352	0.312802	NoSig	2.61193	2.93168
DUSP23	-1.29433	5.05541	25.6915	0.00132302	0.00531881	Down	4.6768	5.93754
RPS17	0.77267	5.05536	25.7264	0.00131782	0.0053034	NoSig	5.51341	4.76283
CLCN5	0.0044115	5.05534	0.000538453	0.982116	0.987377	NoSig	2.0375	2.03423
CDAN1	-0.995077	5.05313	26.2115	0.00124822	0.00507635	NoSig	2.42151	3.27581
RPUSD3	-0.979839	5.05283	26.7978	0.00117024	0.00485337	NoSig	4.1732	5.11328
MED6	0.183387	5.05282	1.28828	0.292661	0.39098	NoSig	3.98385	3.81272
CCDC28B	0.295417	5.05245	3.0111	0.125004	0.197733	NoSig	4.03364	3.75811
METTL23	-0.721245	5.05212	22.3669	0.00196628	0.00723877	NoSig	3.76253	4.4414
CDIP1	-1.46216	5.05205	33.3956	0.000607426	0.00295309	Down	2.66868	3.97865
ZNF195	-0.568011	5.05174	8.46156	0.0219506	0.0474929	NoSig	2.9763	3.48351
FAM76B	0.992506	5.05151	28.3669	0.00099012	0.0042913	NoSig	3.35629	2.49677
DTX3L	0.731622	5.05129	24.3957	0.001536	0.00597154	NoSig	3.0936	2.46924
KLHL42	0.883019	5.05124	12.7716	0.00860626	0.0224396	NoSig	2.86964	2.14413
NUP37	-0.862144	5.05123	23.3901	0.00173233	0.0065648	NoSig	4.17434	5.00016
COL26A1	1.84968	5.05122	98.607	1.82905e-05	0.000232539	Up	4.34157	2.66617
RANBP3L	0.539783	5.05096	9.12287	0.0186869	0.0417497	NoSig	3.64652	3.15812
RPL22L1	0.43322	5.05068	6.86601	0.033488	0.0672326	NoSig	4.38923	3.97976
DTD1	-0.557609	5.05022	12.6932	0.00873613	0.0226815	NoSig	4.07568	4.60551
RNF31	0.0652844	5.04999	0.175214	0.687698	0.763775	NoSig	3.39916	3.3401
LRCH3	0.188839	5.04945	1.14614	0.318861	0.4193	NoSig	2.52317	2.36891
SLC30A1	-2.2374	5.04937	102.694	1.59369e-05	0.000210559	Down	2.60073	4.6378
TET1	0.80931	5.04816	19.6339	0.00282432	0.00949587	NoSig	2.43156	1.8104
ZNF354A	0.297078	5.04794	2.5578	0.15251	0.231796	NoSig	3.65044	3.37949
DRAM2	-0.57937	5.04712	14.2196	0.00659671	0.0182456	NoSig	3.69708	4.23915
CASP9	-2.59997	5.04698	116.043	1.05086e-05	0.000159219	Down	1.35489	3.38526
AUH	-1.18004	5.04675	40.7773	0.000328427	0.00184803	Down	2.12821	3.11117
EIF5AL1	-0.363028	5.04553	4.5951	0.0681045	0.119616	NoSig	3.05719	3.3811
KCNS3	0.936964	5.04329	4.29503	0.0757493	0.130639	NoSig	4.06786	3.20825
KIT	-3.91069	5.04319	18.7866	0.00318489	0.0104155	Down	0.745192	3.47627
BUB1	0.776275	5.04314	16.4383	0.00454592	0.0137577	NoSig	3.70726	3.00744
TAF8	-0.318166	5.04233	2.31994	0.17028	0.253076	NoSig	2.70459	2.9783
KBTBD8	-4.20433	5.04224	330.71	2.72217e-07	1.7911e-05	Down	0.688024	3.61825
RMC1	-0.316059	5.04215	3.90784	0.0873711	0.146506	NoSig	3.79428	4.08975
SETD4	-0.486913	5.04207	9.05743	0.0189807	0.0422804	NoSig	2.86111	3.29019
SUGT1	0.00292145	5.04202	0.000137535	0.990961	0.99391	NoSig	4.09404	4.09125
MAP7D3	0.77189	5.04171	24.9298	0.00144326	0.00568593	NoSig	2.94375	2.29884
FAXDC2	-0.45099	5.04118	5.10268	0.0573216	0.103838	NoSig	2.716	3.10689
PRMT3	0.178662	5.04067	0.748469	0.414799	0.516619	NoSig	3.7474	3.5828
R3HDM2	0.8587	5.04066	28.9679	0.000930584	0.00410372	NoSig	3.42439	2.67079
BBS9	0.0359043	5.04018	0.0354393	0.855864	0.896353	NoSig	2.8393	2.80847
AKT1S1	-0.126238	5.04	0.635178	0.450889	0.551669	NoSig	3.50312	3.61853
MAP3K5	-8.02638	5.0399	435.337	1.02671e-07	1.06225e-05	Down	0.0490285	3.35184
G0S2	-3.09059	5.03975	307.094	3.53749e-07	2.10908e-05	Down	2.84306	5.74542
PREP	0.0892357	5.03882	0.213297	0.657799	0.738132	NoSig	3.14774	3.06884
KRI1	-0.446736	5.03751	8.02143	0.0245381	0.0520222	NoSig	3.31314	3.72078
DAXX	0.285318	5.03693	3.50084	0.102263	0.167381	NoSig	3.91064	3.64612
AP5Z1	-0.38085	5.03508	1.38441	0.276707	0.373769	NoSig	2.58111	2.9045
RGS12	1.22504	5.03502	36.8683	0.000448911	0.00235133	Up	2.94683	1.95245
TOP3B	-0.100593	5.03498	0.43197	0.531424	0.626587	NoSig	3.1441	3.23356
SAP130	0.234118	5.03459	0.985286	0.353014	0.45485	NoSig	3.2073	3.00036
WDR35	-0.267057	5.03388	1.23306	0.302445	0.401533	NoSig	2.37561	2.59494
EIF3B	-0.0638622	5.0337	0.115341	0.743816	0.810191	NoSig	3.37053	3.42832
RORA	-2.87631	5.03276	59.6414	9.74924e-05	0.000750623	Down	0.620098	2.30498
TBC1D10A	-0.888547	5.03215	13.6734	0.00727577	0.0196628	NoSig	3.54912	4.37988
ST13P4	-0.240222	5.03209	2.34426	0.168338	0.250753	NoSig	4.27895	4.50794
HAUS5	0.532171	5.03207	8.27477	0.0230035	0.0493445	NoSig	3.32277	2.85334
RABEPK	-0.0393999	5.03197	0.0689626	0.800194	0.854358	NoSig	4.05271	4.08989
GOSR1	0.0330979	5.03197	0.0435722	0.840423	0.88428	NoSig	2.80591	2.7774
SERTAD2	0.859269	5.03116	15.4292	0.00535888	0.0155512	NoSig	2.9398	2.22591
GPM6B	5.00443	5.0308	190.342	1.89912e-06	5.44275e-05	Up	4.28123	0.655117
COL25A1	3.75244	5.03078	53.4056	0.000139463	0.000974292	Up	3.02148	0.61471
GPATCH2	-0.376878	5.02987	4.0896	0.0816433	0.138704	NoSig	2.13382	2.43317
NUP153	-0.0841728	5.02955	0.151217	0.708597	0.781624	NoSig	2.62244	2.6933
GSE1	1.11129	5.02947	15.9607	0.00490935	0.014564	Up	2.42171	1.59279
MIB2	-0.408181	5.02907	5.61892	0.04853	0.091008	NoSig	2.10657	2.42968
ZNF334	-0.558616	5.02881	7.92089	0.0251836	0.0531306	NoSig	2.4623	2.93438
STX3	-2.18351	5.02799	58.636	0.000103043	0.000787094	Down	1.23915	2.84425
ZDBF2	1.02911	5.0276	32.4704	0.000661345	0.00315212	Up	2.4277	1.65352
EFHC1	0.627738	5.02738	16.1094	0.00479231	0.0143145	NoSig	2.78116	2.26331
ATXN2L	0.231273	5.02727	2.36625	0.166608	0.24876	NoSig	3.03921	2.83798
ZNF875	-0.123685	5.02655	0.433245	0.530836	0.626107	NoSig	3.52824	3.64157
COA6	-0.459459	5.02616	6.44992	0.0377314	0.0740239	NoSig	4.44611	4.88745
FNIP1	0.0954716	5.02611	0.2567	0.627511	0.711475	NoSig	2.61172	2.53236
BPGM	0.381144	5.0259	3.70384	0.0944483	0.156451	NoSig	3.97227	3.61866
ZMYM1	-0.199431	5.02428	0.372074	0.56059	0.652947	NoSig	2.40372	2.56754
RBM28	0.447817	5.0239	8.76259	0.0203808	0.0447412	NoSig	3.83418	3.42271
IGSF1	-4.2978	5.0237	287.872	4.4445e-07	2.40659e-05	Down	0.540873	3.31588
CGRRF1	-0.69538	5.02355	16.6198	0.00441686	0.013441	NoSig	3.61638	4.2663
TMEM185B	0.229921	5.0233	1.86048	0.213594	0.304026	NoSig	2.80614	2.61131
SLC22A17	0.773276	5.02223	22.4868	0.00193685	0.00715755	NoSig	3.3991	2.71939
NT5C	-0.325054	5.02167	4.07229	0.0821669	0.139407	NoSig	4.81447	5.12918
CNEP1R1	0.13433	5.02137	0.832096	0.391128	0.494032	NoSig	4.06881	3.94279
TP53I11	4.09427	5.02121	521.613	5.39456e-08	7.07072e-06	Up	3.94791	0.883302
ATG4A	-1.22933	5.02111	35.2358	0.000515852	0.00260768	Down	2.76531	3.86776
GATA3	-0.960378	5.02103	16.933	0.00420496	0.0129513	NoSig	2.84933	3.70917
WDR7	-1.15999	5.02053	18.6726	0.00323782	0.0105365	Down	1.72781	2.62446
MIER3	0.524581	5.01983	6.19578	0.0406697	0.0786303	NoSig	3.08505	2.6331
MAP3K4	0.571506	5.01969	5.89408	0.0445554	0.0848222	NoSig	3.00405	2.5173
FAAH	0.256996	5.01952	0.982197	0.353724	0.455497	NoSig	4.17992	3.93831
COL27A1	0.94876	5.0194	10.1956	0.014608	0.0345138	NoSig	2.51021	1.77978
EPHX1	-2.26344	5.0193	131.308	6.87805e-06	0.000119592	Down	2.36393	4.38707
ARV1	-0.595366	5.01905	7.29348	0.0297499	0.0610091	NoSig	4.18034	4.74864
MPRIP	0.481493	5.0185	7.49354	0.0281855	0.0584245	NoSig	1.81528	1.48764
TRAPPC2	0.485236	5.01824	7.94655	0.0250168	0.0528193	NoSig	3.84	3.39452
C22orf39	0.662311	5.01813	14.2705	0.00653766	0.0181267	NoSig	3.99109	3.38066
RRAS	3.7531	5.01791	203.537	1.50264e-06	4.75405e-05	Up	6.22985	2.69871
CDC40	0.21504	5.01757	1.6471	0.239036	0.332969	NoSig	3.28099	3.08946
TOR2A	-1.40723	5.01658	65.2196	7.27564e-05	0.000606855	Down	2.641	3.89655
WDR55	-0.535566	5.0165	11.6111	0.0108163	0.026896	NoSig	2.98578	3.46397
DEXI	-0.27604	5.01584	3.18479	0.116232	0.186493	NoSig	4.23577	4.49841
ATG4C	0.0543155	5.01529	0.112509	0.746848	0.812479	NoSig	3.40176	3.35286
JAK3	0.947471	5.01522	16.4777	0.00451746	0.0136866	NoSig	3.05944	2.26436
GATD1	-0.409353	5.01509	5.95158	0.0437788	0.0835653	NoSig	2.80341	3.16095
NDUFAF8	-0.64565	5.015	9.07111	0.0189188	0.0421652	NoSig	5.46034	6.09421
ZNF468	-1.1463	5.01439	9.60401	0.0166968	0.0382931	Down	2.42043	3.41031
SERTAD1	2.13799	5.01419	151.513	4.19738e-06	8.68765e-05	Up	5.67091	3.62621
THNSL1	-1.67576	5.01286	55.217	0.000125221	0.000905837	Down	2.19918	3.64145
ALDH6A1	-0.766065	5.01205	15.2987	0.00547723	0.015792	NoSig	2.50377	3.16122
VCPIP1	-0.995689	5.01135	34.8594	0.000533067	0.00266857	NoSig	1.79265	2.56426
DUSP12	0.251295	5.01135	2.35271	0.16767	0.250074	NoSig	4.84105	4.59949
UBR3	0.0147254	5.01054	0.00440271	0.948898	0.963738	NoSig	2.31041	2.29868
BRMS1	-0.643503	5.00961	13.2586	0.00785224	0.0208925	NoSig	4.14715	4.76112
MYRF	3.76362	5.00958	221.233	1.12222e-06	3.98569e-05	Up	3.71	0.917517
UBTD2	1.33362	5.00866	33.2086	0.000617853	0.00299321	Up	4.08573	2.87572
RAB28	0.552027	5.00824	7.3693	0.0291441	0.0600893	NoSig	3.87363	3.36673
PGAP2	-0.57443	5.00799	12.0471	0.00990898	0.0250684	NoSig	2.83198	3.33826
PELI1	1.77343	5.0078	143.066	5.11803e-06	9.81699e-05	Up	3.40755	1.9302
STX8	0.142124	5.00765	0.82087	0.394176	0.497274	NoSig	4.64811	4.51187
GLRX	-2.19515	5.00732	95.1913	2.06082e-05	0.000250639	Down	2.83665	4.86514
BRD2	0.128551	5.0069	0.582442	0.469571	0.569339	NoSig	2.8087	2.69929
SLC35E3	-0.950845	5.00686	37.2953	0.000433259	0.00228676	NoSig	3.23119	4.10612
CYB5R2	-1.14951	5.00668	29.3153	0.000898245	0.00399637	Down	3.19164	4.25192
TRAF7	-0.23763	5.00574	1.89458	0.209885	0.299594	NoSig	3.12941	3.34194
KAT6A	0.260477	5.00507	1.92003	0.207174	0.296709	NoSig	2.25363	2.05168
SNHG5	1.54305	5.00432	85.483	2.96091e-05	0.000322131	Up	6.71847	5.20087
CD22	-1.02541	5.00404	26.8316	0.00116594	0.00484049	Down	2.80542	3.72189
B3GNT5	2.68645	5.00402	266.722	5.81663e-07	2.73066e-05	Up	3.61134	1.45536
SARS2	-0.234251	5.00385	2.30392	0.171577	0.254659	NoSig	3.86314	4.08251
GPR85	4.93949	5.003	594.761	3.37828e-08	5.57924e-06	Up	3.88289	0.533048
ATAD3B	-0.549275	5.00299	7.84115	0.0257112	0.0540712	NoSig	2.8189	3.30193
MTAP	0.490414	5.00285	3.6611	0.096026	0.158666	NoSig	3.14722	2.72121
RINT1	-0.0203026	5.00248	0.00759459	0.932924	0.953006	NoSig	3.45191	3.47033
RNF121	-0.37899	5.00224	6.53043	0.0368581	0.0725747	NoSig	3.35902	3.70513
MIR23AHG	3.79721	5.00159	389.56	1.52349e-07	1.2837e-05	Up	5.38231	1.97301
MPP1	-1.57673	5.00135	34.6035	0.000545192	0.00272102	Down	2.8609	4.29954
MTRFR	-0.533365	5.001	4.65145	0.0667834	0.117822	NoSig	2.75475	3.22064
SENP1	0.0867428	5.00018	0.267785	0.620305	0.704757	NoSig	2.8213	2.74724
PLXNA1	-0.581712	4.99948	11.0435	0.0121642	0.0296914	NoSig	1.81312	2.25185
EPC1	0.572511	4.99931	8.36768	0.0224718	0.0484051	NoSig	3.15778	2.66188
EXOSC3	0.000519302	4.99869	5.64964e-06	0.998168	0.998712	NoSig	4.19616	4.19568
PHYKPL	0.677744	4.99853	12.8862	0.00842074	0.0220744	NoSig	3.62681	3.01737
BAK1	-0.741555	4.99827	15.7598	0.00507339	0.014938	NoSig	3.43778	4.12493
SOCS6	0.331436	4.99806	0.728465	0.420812	0.52222	NoSig	2.82239	2.54301
MFSD8	-0.205494	4.9977	0.809753	0.397232	0.500116	NoSig	2.71734	2.89344
PGRMC2	0.164812	4.99763	0.630578	0.452467	0.552944	NoSig	3.2532	3.10656
PODXL2	-0.140258	4.99752	0.410876	0.541343	0.635144	NoSig	3.86717	3.99829
ARIH1	0.137694	4.99715	0.243963	0.63604	0.719367	NoSig	2.86352	2.74584
PRXL2B	-0.476233	4.99689	6.19237	0.0407111	0.0786828	NoSig	3.27096	3.70465
NVL	-0.152513	4.99641	0.748554	0.414774	0.516619	NoSig	3.25602	3.3935
CASP8	-0.811136	4.9964	8.84354	0.0199835	0.0440209	NoSig	2.65154	3.3603
PTOV1	-0.440339	4.9961	3.58956	0.0987462	0.162365	NoSig	2.68633	3.06655
INVS	-0.52202	4.99561	11.8545	0.0102973	0.0258804	NoSig	2.23538	2.66127
DENND4B	0.119385	4.99549	0.363703	0.564926	0.656932	NoSig	2.67356	2.57351
HERC2P9	-1.05719	4.99428	21.3737	0.00223345	0.00797007	Down	2.91495	3.86937
POP7	-1.09214	4.99425	33.4322	0.000605407	0.00294785	Down	4.41332	5.46938
ADAMTSL1	2.57701	4.99341	144.59	4.93408e-06	9.57536e-05	Up	2.97867	1.10635
TMEM104	-0.505911	4.99329	2.58118	0.150901	0.230008	NoSig	2.64915	3.08516
LYRM1	-0.190118	4.99295	1.62376	0.242076	0.336154	NoSig	3.12984	3.29938
ELAVL1	0.12793	4.99295	0.474399	0.512504	0.609447	NoSig	2.6761	2.56889
MN1	5.34798	4.99236	890.208	7.98771e-09	3.06784e-06	Up	3.47889	0.320309
ALMS1	0.764835	4.99221	8.3265	0.0227055	0.0488066	NoSig	2.09172	1.54622
TGFB1I1	5.05114	4.9917	303.939	3.66892e-07	2.14866e-05	Up	5.38313	1.1558
FZR1	-0.380132	4.99122	4.67938	0.0661407	0.116863	NoSig	2.97698	3.3142
ITPKC	0.758197	4.99119	17.8368	0.00366227	0.0115933	NoSig	3.69949	3.01617
MMD	1.57193	4.99009	74.2417	4.74159e-05	0.000446196	Up	4.29556	2.86159
ZBTB10	0.221173	4.99002	0.367892	0.562747	0.654953	NoSig	2.13576	1.96791
BTG3	0.426387	4.98895	6.67797	0.0353248	0.0701358	NoSig	4.50152	4.09661
RAB3D	-0.479943	4.9887	2.41306	0.163004	0.244395	NoSig	2.80573	3.22617
LPCAT2	0.607159	4.9874	6.54373	0.0367164	0.072367	NoSig	3.01123	2.49464
OSGEP	0.009459	4.98716	0.00235092	0.962644	0.973788	NoSig	4.31375	4.30484
DNPH1	0.460042	4.98679	5.50289	0.0503441	0.0936793	NoSig	5.59944	5.15046
EXOSC4	-0.673581	4.98674	20.3782	0.00254965	0.0087845	NoSig	3.68476	4.31589
INIP	0.364577	4.98627	4.94829	0.0603494	0.108346	NoSig	3.89808	3.56116
CRTC2	-0.366327	4.98584	5.32045	0.0533791	0.0981579	NoSig	3.3796	3.71446
HAUS3	-0.219621	4.98562	1.22421	0.304057	0.403204	NoSig	3.67948	3.88311
STK11IP	-0.443923	4.9856	7.79709	0.0260089	0.0546142	NoSig	2.73408	3.11953
ATG7	-0.186754	4.98559	0.608671	0.460113	0.559968	NoSig	2.2853	2.4356
PHKA1	-1.52607	4.98532	47.2471	0.000206471	0.00130797	Down	1.7693	2.98897
DYNC2H1	0.668927	4.98526	10.8479	0.0126782	0.030701	NoSig	1.9885	1.51943
MTRES1	-0.649658	4.98502	13.5176	0.00748569	0.0201024	NoSig	3.73308	4.34313
FAM222B	0.313907	4.98482	4.17581	0.0790991	0.135314	NoSig	3.04704	2.77499
TVP23C	-0.965864	4.98481	34.098	0.000570194	0.00280846	NoSig	2.28268	3.09633
DOLPP1	-1.2397	4.98481	43.913	0.00026031	0.00155031	Down	3.16748	4.31174
PLP2	-2.66965	4.98458	67.9027	6.37131e-05	0.000546122	Down	3.02379	5.53568
HLA-DRB5	-4.59847	4.98382	119.569	9.48548e-06	0.000148768	Down	1.3802	5.3162
CHASERR	-1.36254	4.98373	56.0783	0.000119101	0.000869566	Down	3.16663	4.42759
RAVER1	-0.102948	4.98324	0.362394	0.56561	0.657362	NoSig	3.05398	3.14503
PEDS1	-0.732525	4.98307	15.0015	0.00575954	0.0164173	NoSig	3.38034	4.0567
CENPW	3.41785	4.98276	225.751	1.04542e-06	3.83669e-05	Up	4.19521	1.38924
PDZD8	-0.378162	4.98262	1.52797	0.255143	0.350295	NoSig	2.34115	2.65201
TMEM8B	-1.00003	4.98144	37.5795	0.000423227	0.00225107	Down	2.39614	3.25245
MRPS12	-1.19316	4.98112	52.0069	0.000151901	0.00103921	Down	3.8506	4.98649
KIAA2026	0.481504	4.98044	5.10785	0.0572237	0.103749	NoSig	2.40118	2.02396
WEE1	2.01067	4.98039	111.99	1.18654e-05	0.000173567	Up	3.83938	2.10529
C1orf131	-0.592852	4.98022	11.797	0.0104169	0.0260896	NoSig	4.14634	4.71139
ATP7A	0.514223	4.97986	6.42122	0.0380491	0.0745587	NoSig	2.45993	2.05379
DAAM1	0.811619	4.97984	13.9925	0.00686866	0.0188275	NoSig	2.9878	2.30728
GEMIN7	-0.576038	4.97957	9.34141	0.0177472	0.0401719	NoSig	3.69334	4.23229
MIS18A	0.138376	4.9795	0.561629	0.477324	0.5767	NoSig	4.47246	4.34053
DEAF1	0.0808495	4.97876	0.179262	0.684345	0.76092	NoSig	3.52048	3.44697
ARRDC4	-1.02167	4.97807	23.8115	0.00164637	0.00630562	Down	2.52991	3.41907
BAZ1B	0.455566	4.97792	6.20348	0.0405764	0.0784838	NoSig	2.81784	2.43627
UBE2O	0.27819	4.97716	2.05692	0.193402	0.280671	NoSig	2.89255	2.65513
VPS50	-0.259488	4.97671	2.85144	0.133867	0.208843	NoSig	2.49223	2.70894
RMND5B	0.0899392	4.97629	0.259027	0.625981	0.709984	NoSig	3.72154	3.63869
FAM174A	0.0835139	4.97613	0.125475	0.733298	0.80143	NoSig	4.5841	4.50418
GRPEL2	0.145852	4.97573	0.29214	0.605129	0.691415	NoSig	3.18838	3.05925
TRAPPC13	0.654729	4.97561	9.16879	0.0184842	0.0414222	NoSig	3.35893	2.7827
CC2D2A	0.49647	4.97553	8.95958	0.0194312	0.043069	NoSig	2.70256	2.29447
COPRS	-0.0238893	4.97536	0.0067035	0.936971	0.955898	NoSig	4.68825	4.71119
CDC25B	1.74749	4.97442	77.5656	4.09851e-05	0.00040541	Up	3.77004	2.25225
MNAT1	-0.0878782	4.97437	0.23052	0.645354	0.727858	NoSig	4.38789	4.47183
SMG9	0.115792	4.97409	0.555749	0.479556	0.578472	NoSig	3.3101	3.20638
SHFL	-0.0444748	4.97338	0.0698377	0.798964	0.853537	NoSig	3.69447	3.73541
CHMP6	0.0694304	4.97277	0.134999	0.723846	0.794676	NoSig	4.16172	4.09623
GAMT	-0.131865	4.97276	0.66777	0.439977	0.541205	NoSig	3.82854	3.95164
THAP5	1.27698	4.97248	47.9119	0.00019749	0.00126711	Up	3.7837	2.64849
VLDLR	-0.912074	4.97243	5.11337	0.0571194	0.103628	NoSig	2.26759	3.03271
SOS1	0.793464	4.97232	10.6152	0.0133267	0.03199	NoSig	2.49033	1.8737
CNRIP1	2.26295	4.97187	136.276	6.05254e-06	0.000109392	Up	4.74543	2.67337
MYSM1	-0.197281	4.9718	0.710955	0.426194	0.527315	NoSig	2.18851	2.34485
CENPE	2.34805	4.97144	55.3092	0.000124547	0.000901356	Up	3.00375	1.25075
NUDT11	0.885518	4.97136	20.5865	0.00247898	0.00860453	NoSig	4.25002	3.42713
C12orf29	0.0472091	4.97063	0.0664313	0.803803	0.856771	NoSig	3.5968	3.55363
GFOD2	-0.201848	4.97001	1.62543	0.241856	0.335906	NoSig	2.34308	2.50718
ZBTB2	0.786909	4.96937	23.9637	0.00161665	0.00622209	NoSig	3.6432	2.93755
AGK	-0.616879	4.96936	14.7969	0.00596474	0.0168996	NoSig	2.8967	3.44467
STAMBPL1	-2.13836	4.96933	52.5241	0.000147143	0.00101507	Down	2.02879	3.8647
ILRUN	0.0654191	4.96926	0.11622	0.742884	0.809557	NoSig	2.97818	2.92122
PTGR2	-1.51408	4.9689	62.2822	8.4628e-05	0.000678792	Down	2.70244	4.06518
CEP104	-0.648576	4.96871	11.1448	0.0119085	0.0291318	NoSig	2.1383	2.66311
PLAGL2	-0.20454	4.96856	1.2938	0.291709	0.390024	NoSig	2.25221	2.41633
NBPF10	1.81711	4.96842	109.934	1.26395e-05	0.0001812	Up	2.5356	1.23949
ZBTB5	1.04876	4.96835	30.1512	0.000826133	0.0037503	Up	3.16312	2.27671
SESTD1	0.206101	4.96813	0.973861	0.355651	0.457444	NoSig	2.06946	1.91519
WWOX	-1.09472	4.96758	45.5968	0.000231132	0.0014206	Down	2.44384	3.39039
NCAPG	2.1337	4.96693	70.6206	5.59661e-05	0.000500151	Up	3.72665	1.92185
FUNDC1	-0.907649	4.96675	23.0701	0.00180148	0.00675708	NoSig	4.20736	5.07817
LMNB2	1.38275	4.96672	67.8817	6.37781e-05	0.000546315	Up	3.42615	2.24434
RNASEH1	0.244645	4.9664	2.3999	0.164006	0.245652	NoSig	4.11809	3.88872
SHTN1	-0.0478903	4.96628	0.0485499	0.831712	0.877625	NoSig	2.02647	2.06276
CARD8	0.469383	4.96603	4.4645	0.0713013	0.124148	NoSig	2.43458	2.06426
ASPSCR1	-0.139089	4.96596	0.516091	0.495115	0.593317	NoSig	3.71164	3.84069
TBCC	-0.471798	4.96584	8.29312	0.0228972	0.0491483	NoSig	4.02875	4.47566
GOLPH3L	0.13332	4.96546	0.70647	0.427592	0.528707	NoSig	2.96607	2.85051
C7orf25	-0.128272	4.96454	0.645168	0.447495	0.548614	NoSig	3.7186	3.83758
GFRA1	5.42352	4.96427	119.425	9.52477e-06	0.000148831	Up	3.12488	0.239772
KAT5	0.218285	4.96424	1.70977	0.231138	0.32388	NoSig	3.94085	3.73786
DHX35	0.474198	4.96379	2.8523	0.133817	0.208812	NoSig	3.51742	3.0913
CEP135	0.836692	4.96378	8.71321	0.0206281	0.0451941	NoSig	3.06651	2.35942
WIPF2	0.205955	4.96355	1.58599	0.247112	0.34151	NoSig	2.4394	2.27373
MTHFD1L	0.519764	4.96301	5.00708	0.0591724	0.106638	NoSig	2.95959	2.51812
ATP9B	-0.463821	4.96293	7.6831	0.0268	0.0560255	NoSig	2.13385	2.50432
SIN3B	0.101628	4.96251	0.407071	0.543172	0.636882	NoSig	2.77303	2.68666
CUL9	-0.660643	4.96243	12.0637	0.00987638	0.0250128	NoSig	1.94245	2.45819
LNX2	-0.977615	4.9623	21.6938	0.00214253	0.00771396	NoSig	2.34761	3.1787
TMEM267	0.200863	4.96075	0.802368	0.399284	0.50194	NoSig	3.08498	2.90925
MTRNR2L2	-0.954427	4.96055	21.09	0.00231817	0.00818397	NoSig	4.33494	5.25446
KDM5D	14.0538	4.96051	1142.17	2.60299e-07	1.7334e-05	Up	3.81698	0
FBXW8	0.0662277	4.96033	0.0899346	0.772717	0.833387	NoSig	2.58084	2.52589
ZNF320	-0.140878	4.95966	0.711467	0.426035	0.527158	NoSig	2.51689	2.63402
KIF20B	1.59889	4.95908	38.3877	0.000396274	0.00213871	Up	3.17768	1.87073
WDR24	-0.393905	4.95793	5.24019	0.0547897	0.100316	NoSig	2.98837	3.33832
ZC3H18	0.068085	4.95782	0.111434	0.748011	0.813419	NoSig	3.23081	3.17009
SPRTN	0.270866	4.95671	0.943695	0.362763	0.464854	NoSig	2.75328	2.52584
MED1	-0.156148	4.95669	0.969686	0.356622	0.458479	NoSig	2.18751	2.3107
ACER3	-0.0688406	4.95633	0.075585	0.791079	0.847776	NoSig	2.17823	2.23205
ACOT8	-1.60079	4.9557	70.1648	5.71777e-05	0.000507956	Down	3.621	5.14139
TMEM199	0.0887946	4.9552	0.219614	0.653164	0.73426	NoSig	3.48518	3.4046
PRADC1	-0.298516	4.95481	2.73577	0.140822	0.217598	NoSig	4.70608	4.99434
TEAD2	1.69023	4.95467	109.385	1.28568e-05	0.000183044	Up	4.29225	2.75698
CBFA2T2	0.385704	4.95455	4.54988	0.0691898	0.121212	NoSig	2.34954	2.04794
SIAH1	0.322427	4.95381	4.2211	0.0778039	0.133597	NoSig	3.24857	2.96349
DDX58	-0.885089	4.95352	14.7055	0.00605942	0.017115	NoSig	2.40827	3.16316
TRAK1	-0.377152	4.95349	2.82415	0.135466	0.210676	NoSig	1.634	1.90011
NR5A1	-7.44978	4.95233	119.942	9.38495e-06	0.000147968	Down	0.118478	4.01524
CDC37L1	0.132025	4.95217	0.632237	0.451897	0.552697	NoSig	3.36031	3.24159
SLC17A5	1.11036	4.95167	21.5965	0.00216967	0.00779157	Up	3.58339	2.60589
AHCTF1P1	-0.729058	4.95137	18.6927	0.00322841	0.0105169	NoSig	1.80907	2.36501
CTDNEP1	-0.0843789	4.95102	0.129754	0.729002	0.798691	NoSig	4.09215	4.17176
UBXN2A	0.352641	4.95038	2.55038	0.153025	0.232365	NoSig	3.87124	3.54559
ZNF776	-0.179417	4.95013	1.23725	0.301685	0.400638	NoSig	2.67769	2.83069
ZNF430	-0.0427102	4.95009	0.0569089	0.818084	0.867951	NoSig	3.12306	3.16106
MON1B	-0.165765	4.95008	0.994056	0.35101	0.452956	NoSig	3.26685	3.41643
CCDC137	-0.729246	4.9498	21.5651	0.0021785	0.00781448	NoSig	3.47496	4.15194
CBLL1	-0.468969	4.94916	4.44034	0.0719142	0.125042	NoSig	2.57502	2.97525
YWHAG	-0.303759	4.94877	2.5523	0.152891	0.232227	NoSig	3.03701	3.30695
PTPN1	-1.07324	4.94877	37.5207	0.000425279	0.00225558	Down	2.63214	3.57802
PIGF	-1.2024	4.94875	49.6028	0.000176794	0.00116325	Down	3.88434	5.03069
CTSF	-13.453	4.94832	826.884	7.56291e-08	8.61389e-06	Down	0	4.69265
ADGRA2	4.68466	4.94816	445.028	9.49403e-08	1.00095e-05	Up	3.67353	0.542524
CYREN	0.0818487	4.94815	0.280458	0.612301	0.697486	NoSig	4.02542	3.94864
TMEM192	-0.668948	4.94804	7.87556	0.0254818	0.0536638	NoSig	2.5851	3.16201
S100A6	-1.08052	4.94749	22.8692	0.00184668	0.0068953	Down	4.80676	5.86003
UPRT	-0.38123	4.94729	5.39439	0.0521212	0.0962843	NoSig	3.37604	3.72481
WNT11	-1.14695	4.94725	48.3769	0.000191503	0.00123881	Down	2.01327	2.94981
FLYWCH2	-0.546225	4.94707	11.7565	0.0105024	0.0262559	NoSig	4.17017	4.69111
POGK	0.135113	4.94697	0.508643	0.49814	0.596015	NoSig	3.1065	2.98772
UTP20	0.565331	4.94633	2.47456	0.158429	0.239011	NoSig	2.38932	1.95005
C2CD2	-4.61917	4.94603	46.5959	0.00021578	0.00135138	Down	0.335332	2.90337
PHAF1	-1.07509	4.94542	48.7704	0.000186617	0.00121482	Down	2.56505	3.50622
RFTN2	1.9387	4.94528	104.542	1.49995e-05	0.000203844	Up	4.08794	2.37107
TTBK2	0.497056	4.94502	5.99421	0.0432144	0.0827174	NoSig	2.01547	1.65818
EEF1AKMT2	0.611317	4.94496	12.5084	0.00905263	0.0233381	NoSig	3.53524	2.98799
GALNS	-0.0828542	4.9448	0.158995	0.701622	0.775847	NoSig	2.78528	2.85643
CNST	0.0501435	4.94469	0.0894554	0.773303	0.833622	NoSig	2.66395	2.62181
NEDD4	1.50063	4.94446	38.1674	0.000403399	0.00216835	Up	2.86407	1.68651
SCARA5	-5.12269	4.94384	27.8863	0.00104127	0.00445026	Down	0.432456	3.70975
HSD17B7	-1.73843	4.94364	24.6348	0.00149358	0.00584097	Down	3.05386	4.66486
ADCK5	-1.59993	4.94355	84.3962	3.09079e-05	0.000330813	Down	2.55694	3.98279
DAGLB	-1.59807	4.94353	75.537	4.47664e-05	0.000430837	Down	2.52488	3.94494
FAM214A	0.214476	4.94329	1.62305	0.242169	0.336227	NoSig	2.87487	2.69165
RCC1	0.956316	4.94285	17.8452	0.00365763	0.0115831	NoSig	3.93544	3.06502
NADSYN1	-0.552766	4.94284	9.15543	0.0185429	0.0414897	NoSig	3.4393	3.94918
RABGGTA	-0.924024	4.94266	16.1845	0.00473459	0.0141883	NoSig	3.24868	4.09922
SEMA4F	-0.442569	4.94213	6.58087	0.0363244	0.0717496	NoSig	1.70479	2.0255
RMND1	-1.00559	4.94164	18.6864	0.00323135	0.0105205	Down	3.37954	4.31395
VIPAS39	-0.357352	4.94075	4.60235	0.0679326	0.119371	NoSig	3.2971	3.62209
TIMM44	-0.107032	4.94066	0.304757	0.597593	0.685603	NoSig	3.96715	4.06761
AVL9	-0.906286	4.94033	14.1434	0.00668643	0.0184351	NoSig	1.86438	2.57294
WDR47	0.390949	4.94029	2.64898	0.146364	0.224559	NoSig	3.18435	2.84194
ITGB8	4.11745	4.93963	55.3376	0.000124341	0.000901048	Up	3.00321	0.492376
BIVM	0.527335	4.93924	7.51949	0.0279905	0.0580766	NoSig	3.41306	2.94412
ELK4	0.9427	4.93908	38.099	0.000405643	0.00217506	NoSig	2.11251	1.44852
ZC4H2	0.29677	4.93889	3.45494	0.104148	0.169961	NoSig	3.56345	3.29436
POLD3	0.988379	4.93865	19.4612	0.00289339	0.00966315	NoSig	3.32476	2.4714
FOXO1	0.0680584	4.93824	0.0625382	0.8095	0.861675	NoSig	2.60992	2.55336
ZBTB21	1.75637	4.93786	32.4002	0.000665684	0.00316836	Up	2.85403	1.50806
UBQLN4	0.50204	4.93751	9.82231	0.0158839	0.0368223	NoSig	3.39827	2.95213
CLOCK	-0.00350561	4.93679	0.000304409	0.986552	0.990511	NoSig	1.8854	1.88802
COX19	-0.0244613	4.9366	0.0174023	0.898653	0.928449	NoSig	2.84466	2.86584
DUSP22	0.28672	4.93641	2.34982	0.167898	0.250279	NoSig	3.42084	3.16332
RAB21	-0.620774	4.93544	16.06	0.00483081	0.0144061	NoSig	3.2727	3.8404
CENPU	2.61242	4.93475	103.346	1.55977e-05	0.000208821	Up	4.5661	2.23579
CYTL1	4.69571	4.93455	345.81	2.32415e-07	1.65184e-05	Up	6.19221	1.91815
NUP155	0.100544	4.93418	0.280535	0.612253	0.697486	NoSig	2.82214	2.73612
TAF1D	-0.156411	4.93367	0.548523	0.482324	0.580836	NoSig	4.50724	4.65711
SCLT1	2.0232	4.93319	121.204	9.05438e-06	0.000144833	Up	2.88168	1.35985
FAHD2A	-0.260784	4.93291	2.41493	0.162862	0.244205	NoSig	2.7244	2.94879
GDAP2	-0.443515	4.93278	4.3862	0.0733126	0.126994	NoSig	1.77203	2.09924
UBIAD1	0.198057	4.93256	1.07733	0.332826	0.433829	NoSig	2.83553	2.66685
NF1	1.03221	4.93232	5.73992	0.0467277	0.0882154	NoSig	1.93704	1.2531
FOXRED1	-0.420097	4.93214	6.64301	0.0356805	0.0707145	NoSig	2.94158	3.31358
MED22	0.416952	4.93184	4.09156	0.0815842	0.138646	NoSig	3.34644	2.97623
COQ7	0.44064	4.9312	5.15141	0.0564073	0.102571	NoSig	3.82088	3.41611
UST	-1.73743	4.9302	70.5979	5.60255e-05	0.000500412	Down	1.6598	3.03624
LRIG2	-0.318605	4.93016	1.51426	0.257096	0.352477	NoSig	2.75201	3.02742
SIRT5	-0.570956	4.93014	13.6809	0.00726579	0.019639	NoSig	2.23752	2.70483
TMEM176B	3.42968	4.9298	160.44	3.44209e-06	7.60993e-05	Up	5.35435	2.23338
C11orf87	-4.08791	4.92957	309.201	3.45304e-07	2.07371e-05	Down	0.524547	3.08163
NKAIN4	4.41328	4.92953	197.433	1.6714e-06	5.04612e-05	Up	5.03682	1.31773
PIN4	0.484651	4.92942	10.0635	0.0150438	0.035291	NoSig	3.92681	3.47941
MIPEP	-0.574744	4.92935	6.72967	0.034807	0.0693256	NoSig	3.35174	3.87937
GTDC1	0.206829	4.92917	0.704158	0.428315	0.529383	NoSig	2.26101	2.09967
CENPK	2.26922	4.92905	134.092	6.39902e-06	0.000112935	Up	4.27014	2.26099
HINT2	-0.379337	4.92895	3.89992	0.0876325	0.146869	NoSig	4.72157	5.08837
MSL3	0.284946	4.92834	2.78127	0.13803	0.213822	NoSig	2.97465	2.72911
PTPRM	-0.379012	4.92768	5.95888	0.0436814	0.083418	NoSig	2.13593	2.43716
BACE1	0.254531	4.92731	1.79758	0.220681	0.31214	NoSig	2.71934	2.50656
PTGER3	10.9381	4.92689	515.608	5.62179e-08	7.25342e-06	Up	3.06208	0.00475854
TBCCD1	-0.376209	4.92564	4.11063	0.0810128	0.137931	NoSig	3.19523	3.53488
NBPF20	1.06603	4.92523	53.2851	0.000140482	0.000978927	Up	1.763	1.0998
RNF126	-0.430445	4.92519	5.57022	0.049281	0.0921716	NoSig	3.95359	4.35991
DPP4	2.57907	4.92508	38.9011	0.000380287	0.00207275	Up	4.0475	1.84679
KNTC1	0.473736	4.92385	8.86049	0.0199016	0.0438642	NoSig	2.4581	2.08274
KIF3C	-0.485939	4.92312	9.13124	0.0186498	0.0416837	NoSig	2.45746	2.86634
PPP3CC	0.396152	4.92309	5.94238	0.0439019	0.083781	NoSig	4.00571	3.63776
PC	-1.71385	4.92208	12.263	0.00949571	0.0242617	Down	1.81393	3.20885
FGFR4	-4.76033	4.9216	89.4154	2.54541e-05	0.000290596	Down	0.59407	3.89597
ZCCHC8	0.221419	4.92155	0.756324	0.412477	0.514311	NoSig	2.88486	2.69547
CDK5RAP1	-0.83781	4.92141	25.551	0.00134421	0.00537912	NoSig	3.22224	3.99056
NSMCE3	-0.851349	4.92126	19.9263	0.00271212	0.00921267	NoSig	3.72462	4.52652
TMEM86A	-3.28402	4.92099	153.515	4.01088e-06	8.47056e-05	Down	1.21631	3.7973
CPSF4	-0.367915	4.92097	4.47388	0.0710654	0.12379	NoSig	3.79813	4.14246
SLC19A1	-0.821518	4.92004	6.89707	0.0331966	0.0667692	NoSig	2.0522	2.71427
RNMT	0.385977	4.92	6.8305	0.0338253	0.0677613	NoSig	2.54238	2.23042
MT1F	-2.41504	4.9196	7.6651	0.0269277	0.0562783	NoSig	4.19426	6.54763
CCDC184	-2.81253	4.91923	167.155	2.98542e-06	7.00025e-05	Down	1.92078	4.36371
IFT172	0.112893	4.91903	0.171496	0.69082	0.766315	NoSig	2.61097	2.51738
TOR1B	0.291185	4.91866	1.85411	0.214296	0.304806	NoSig	3.72323	3.45626
GPC1	-0.309153	4.91854	2.07116	0.192043	0.278968	NoSig	2.93732	3.20969
DPCD	0.332614	4.91851	4.16011	0.0795544	0.135938	NoSig	5.46227	5.13799
CASK	0.198334	4.91818	0.624137	0.454692	0.555006	NoSig	2.27943	2.12426
FOXK2	-0.137828	4.91754	0.312459	0.593094	0.682004	NoSig	2.67442	2.79158
CEP70	0.761103	4.91715	14.3533	0.00644293	0.0179284	NoSig	3.2644	2.60384
PAXX	0.213537	4.91654	1.81923	0.218205	0.309221	NoSig	5.37328	5.16534
CDCA7	2.19447	4.91643	123.488	8.49301e-06	0.000138189	Up	4.10483	2.18234
RBBP8	0.891775	4.91575	19.0113	0.0030838	0.0101441	NoSig	3.52264	2.7343
CCDC127	-0.543517	4.91545	5.27199	0.0542251	0.0995152	NoSig	4.14008	4.65778
PLAG1	0.925288	4.9149	26.9794	0.00114735	0.00478208	NoSig	2.73791	1.99505
KCNH2	-0.647838	4.91409	11.0683	0.0121009	0.0295412	NoSig	2.34369	2.88506
OGFR	0.470383	4.91343	8.35972	0.0225167	0.0484712	NoSig	3.99222	3.55611
KATNA1	0.389545	4.91305	5.43243	0.051489	0.0953617	NoSig	4.06448	3.70139
RASA2	0.451223	4.91279	6.98322	0.0324053	0.0654087	NoSig	2.84165	2.46261
GORAB	0.97542	4.91197	17.0926	0.00410196	0.0126814	NoSig	3.59923	2.73434
NHLRC2	0.359283	4.91132	4.10741	0.0811089	0.138015	NoSig	2.54726	2.25618
F10	0.0932967	4.91099	0.210989	0.659513	0.739384	NoSig	4.41301	4.32419
MPC1	-0.0961596	4.90983	0.223834	0.650114	0.731679	NoSig	3.2976	3.38433
GRM7	5.36518	4.90942	220.887	1.1284e-06	3.99903e-05	Up	3.79006	0.391546
RNASEL	-0.911541	4.90939	10.5309	0.0135724	0.0324475	NoSig	2.27787	3.04294
PURB	0.947448	4.90935	21.3443	0.00224204	0.00799553	NoSig	2.49502	1.76736
TOGARAM1	1.57629	4.90934	64.4443	7.56713e-05	0.000623609	Up	3.11894	1.83905
APIP	-0.24545	4.90857	2.50231	0.156421	0.236717	NoSig	4.35008	4.58443
GPATCH11	-0.920862	4.90826	14.995	0.00576585	0.0164319	NoSig	2.58293	3.38554
SMYD5	-0.523107	4.90808	6.12394	0.0415538	0.0800698	NoSig	3.08635	3.55698
RAP1GDS1	0.604967	4.90562	12.7222	0.00868782	0.0225987	NoSig	3.41361	2.87765
PHF13	0.598804	4.90537	4.13057	0.080421	0.13705	NoSig	3.4158	2.88535
MMRN2	-4.80481	4.9044	157.707	3.65342e-06	7.90776e-05	Down	0.413861	3.36727
ABCC4	1.96402	4.90377	59.3094	9.92822e-05	0.000761917	Up	3.20739	1.63731
BCL10	-0.210469	4.9036	0.63968	0.449354	0.550301	NoSig	2.90171	3.08566
CCP110	1.21634	4.90342	35.0185	0.000525701	0.00264371	Up	3.0909	2.08271
TAFA4	-8.19601	4.90326	181.613	2.23694e-06	5.95855e-05	Down	0.0999191	4.49938
RNF38	-0.427515	4.90313	6.65784	0.0355291	0.070482	NoSig	2.34132	2.69398
KIF2C	2.93679	4.90299	191.544	1.85785e-06	5.36763e-05	Up	4.2292	1.7301
DCAF17	0.355529	4.90262	3.43206	0.105105	0.171235	NoSig	2.63487	2.3427
SMG8	-1.20522	4.90255	29.1341	0.000914934	0.00405098	Down	2.61348	3.67879
CISH	2.09484	4.90253	120.15	9.32934e-06	0.000147439	Up	3.55762	1.81631
CEP63	0.0311749	4.90226	0.0348569	0.857037	0.897013	NoSig	2.41794	2.39271
FCHO2	0.922679	4.9021	8.02701	0.0245029	0.0519704	NoSig	3.22683	2.43565
TTC23	-0.0854867	4.9019	0.212359	0.658494	0.738642	NoSig	2.82667	2.90039
FBXL15	-1.23128	4.90168	25.1924	0.00140028	0.00554835	Down	2.82019	3.9293
ELF1	1.53407	4.90158	49.1863	0.000181625	0.00119029	Up	3.50665	2.19495
CACNA2D1	-0.0781336	4.90137	0.239815	0.638878	0.721842	NoSig	1.99443	2.05332
DDX52	0.0881186	4.90044	0.309427	0.594856	0.683365	NoSig	2.49032	2.41824
RRP8	-0.689775	4.90026	13.2189	0.00791043	0.0210169	NoSig	2.6469	3.24653
TATDN3	-0.653754	4.89947	10.8505	0.0126712	0.0306885	NoSig	3.24605	3.84348
E2F6	-0.167621	4.8991	0.534837	0.487648	0.585922	NoSig	3.17367	3.32365
CENPJ	0.698649	4.89884	16.4273	0.0045539	0.0137718	NoSig	2.64589	2.0841
CXCR4	-3.11886	4.89879	41.2838	0.000315999	0.00179524	Down	1.86273	4.58246
NICN1	-0.72074	4.89807	14.94	0.00582026	0.0165613	NoSig	2.93249	3.57688
ZNF280D	-0.0277814	4.89786	0.0236705	0.881942	0.916343	NoSig	1.97722	1.99809
CCDC66	-0.102548	4.89778	0.21537	0.656269	0.736947	NoSig	3.13253	3.22376
IKZF5	0.795056	4.89727	14.6173	0.00615265	0.0172984	NoSig	3.21574	2.5304
METTL2B	-0.212068	4.89716	1.50476	0.258461	0.353849	NoSig	3.74849	3.9457
ASB1	0.068562	4.89686	0.12606	0.732706	0.801016	NoSig	2.41145	2.35596
TFB2M	-1.11922	4.89621	44.3962	0.000251478	0.00151174	Down	3.38716	4.43031
MKS1	0.0886618	4.89555	0.354094	0.56999	0.661564	NoSig	3.59662	3.51556
OXLD1	-0.503498	4.89505	9.32141	0.0178306	0.0403111	NoSig	3.98282	4.45928
PUS7	-0.0400683	4.89494	0.0144185	0.907698	0.934986	NoSig	3.22109	3.25678
USF3	-0.418925	4.89465	4.4819	0.0708642	0.123527	NoSig	1.48554	1.7685
ZNF766	0.240247	4.8943	1.16772	0.314662	0.41477	NoSig	3.42057	3.20451
ANAPC10	0.198835	4.89376	1.72626	0.229122	0.321573	NoSig	3.2358	3.05949
DNAJC5	-0.51145	4.8936	5.2148	0.0552461	0.10095	NoSig	2.16034	2.57216
TDP1	0.297192	4.89248	2.33471	0.169097	0.25168	NoSig	2.94624	2.6912
SMG1P1	-0.289862	4.89228	2.84542	0.134217	0.209291	NoSig	2.63595	2.88282
DNASE2	2.63064	4.89216	292.546	4.19891e-07	2.34274e-05	Up	4.94123	2.5353
FAM229B	0.657877	4.89195	14.4878	0.00629292	0.0175999	NoSig	3.92748	3.32341
B4GALT5	-1.21143	4.89092	19.6878	0.00280321	0.00944024	Down	2.13899	3.15155
C21orf91	0.877107	4.88994	18.3011	0.00341821	0.0109828	NoSig	3.0864	2.3447
ASB6	-0.402237	4.88989	3.37854	0.107389	0.17432	NoSig	2.66974	3.01579
NUBPL	0.246765	4.88868	1.874	0.212112	0.30235	NoSig	3.30837	3.08837
SNX11	-0.522524	4.88818	7.52895	0.0279198	0.0579702	NoSig	3.40804	3.88883
DTX3	-0.358645	4.88812	5.44918	0.0512137	0.0949798	NoSig	3.1614	3.48417
DHRS4-AS1	0.0530724	4.88789	0.0455521	0.836898	0.881128	NoSig	3.29804	3.25032
CROCCP2	-0.276131	4.88752	3.27301	0.11209	0.180725	NoSig	3.98617	4.24628
ADAMTS2	4.42327	4.8874	422.452	1.14241e-07	1.10141e-05	Up	3.42903	0.540541
EXOSC1	0.351369	4.88707	4.49913	0.070435	0.12286	NoSig	4.42864	4.09581
ERO1A	0.364693	4.88647	1.93004	0.206122	0.295418	NoSig	2.84426	2.53629
SLC37A4	-0.519416	4.88613	10.8202	0.0127533	0.0308343	NoSig	3.23688	3.70943
FEZ1	2.52788	4.886	110.522	1.24117e-05	0.000179022	Up	3.98648	1.83772
LIMD2	1.06265	4.88582	49.7868	0.000174713	0.00115452	Up	3.41761	2.49478
NME7	0.0876379	4.88515	0.255176	0.628517	0.712468	NoSig	3.87579	3.79445
GTF2E1	-0.0258967	4.88419	0.0186304	0.895162	0.925628	NoSig	3.26344	3.28652
UTP23	0.636045	4.88381	12.749	0.00864343	0.0225045	NoSig	3.29696	2.73986
YPEL2	-1.73244	4.88352	101.379	1.66496e-05	0.000217799	Down	1.74381	3.13877
CEP164	-0.76408	4.88254	18.0875	0.00352784	0.0112454	NoSig	1.81432	2.39909
NDUFAF7	-0.221742	4.88246	1.21913	0.304989	0.404246	NoSig	3.64685	3.85219
GNL1	0.687339	4.88124	19.7085	0.00279513	0.00941497	NoSig	2.53911	1.99565
FBXW7	-0.370341	4.88101	3.87315	0.088524	0.148018	NoSig	2.39187	2.69876
PRPF18	0.327139	4.88095	3.54914	0.100328	0.164639	NoSig	4.25283	3.9447
RPUSD4	0.144663	4.8805	0.787468	0.403477	0.505965	NoSig	3.73092	3.59768
PCNX3	-0.52775	4.88012	5.24642	0.0546785	0.100177	NoSig	1.85254	2.25249
COQ4	-0.136158	4.87959	0.718892	0.42374	0.524986	NoSig	4.06678	4.19527
USP32	0.222996	4.87944	1.1988	0.308761	0.40849	NoSig	2.3911	2.21337
DONSON	0.994434	4.87904	33.6995	0.000590947	0.00289256	NoSig	4.13688	3.22126
SELENOM	3.46229	4.87855	431.633	1.05838e-07	1.0658e-05	Up	6.56326	3.24477
TUT1	-0.52194	4.87727	7.9235	0.0251666	0.0531083	NoSig	3.20493	3.67847
SLC41A2	1.49559	4.8765	35.4968	0.000504332	0.00256832	Up	3.25527	2.01099
UTP15	0.00348623	4.87608	0.000311076	0.986406	0.990479	NoSig	2.69241	2.68938
ELP4	-0.480157	4.87505	1.95697	0.203327	0.292377	NoSig	2.60537	3.01654
MAP1LC3A	1.35666	4.87487	61.548	8.79748e-05	0.000698833	Up	5.16905	3.87323
ZBTB43	-0.0968969	4.87486	0.390618	0.551222	0.644354	NoSig	2.40596	2.48504
SNCAIP	2.22844	4.87445	57.3227	0.000110917	0.000826166	Up	3.30935	1.53715
POLR2I	-0.0988039	4.87401	0.341056	0.577016	0.667794	NoSig	5.05207	5.14809
TCN2	-1.19581	4.87276	43.9609	0.000259417	0.00154667	Down	3.16115	4.26331
MAP2K3	0.366205	4.87268	4.2773	0.0762356	0.131327	NoSig	3.78568	3.44937
ZNF511	0.398608	4.87224	4.0235	0.0836674	0.141473	NoSig	4.99036	4.6061
DOCK4	-0.693829	4.87175	7.30904	0.0296243	0.0608439	NoSig	1.81894	2.34775
ATG2B	0.418146	4.87163	3.1519	0.117828	0.18845	NoSig	1.93358	1.63702
FNIP2	0.275762	4.8715	0.654145	0.444483	0.545488	NoSig	2.18075	1.97072
RGL2	-0.0613073	4.87138	0.113094	0.746218	0.812058	NoSig	3.01442	3.06822
CCNT1	0.579427	4.87135	6.69457	0.0351575	0.0698769	NoSig	2.61965	2.15177
TBL1X	1.08602	4.87116	13.8887	0.00699781	0.0190897	Up	3.01977	2.12067
MB21D2	-0.0887086	4.87107	0.280637	0.612189	0.697486	NoSig	3.22483	3.3045
FOXO3B	1.37775	4.87087	80.6565	3.59731e-05	0.000371078	Up	2.88322	1.78824
DISP1	0.544534	4.87041	11.8606	0.0102847	0.0258526	NoSig	2.73503	2.28648
HSF1	-0.368312	4.86987	4.76354	0.0642529	0.11415	NoSig	3.5735	3.91425
MTM1	-0.619466	4.8697	12.5725	0.00894124	0.0231123	NoSig	2.70664	3.24702
ZNF529	0.184629	4.86931	0.920492	0.368387	0.470345	NoSig	2.10366	1.96421
VPS52	0.202245	4.86907	1.18281	0.311776	0.411492	NoSig	3.33323	3.15236
RNF43	-5.37415	4.86898	615.945	2.98155e-08	5.3522e-06	Down	0.244534	3.11934
C10orf88	-0.181715	4.8689	0.982762	0.353594	0.455365	NoSig	3.28336	3.44747
CCDC170	-6.41947	4.8689	80.7506	3.58331e-05	0.000369864	Down	0.144023	3.31634
MOSPD2	0.67012	4.86828	18.1786	0.00348052	0.0111246	NoSig	3.32332	2.73588
SPECC1L	-0.326136	4.86658	2.48077	0.157976	0.238525	NoSig	2.1762	2.43632
KCNK3	-5.71229	4.86502	205.631	1.44981e-06	4.66737e-05	Down	0.291534	3.67733
ZRANB1	-0.0948295	4.8638	0.0758699	0.790697	0.84745	NoSig	2.30443	2.38085
TXNRD2	-2.6647	4.8637	196.502	1.69925e-06	5.05258e-05	Down	1.70158	3.93488
C12orf4	0.0947452	4.86355	0.342265	0.576357	0.667265	NoSig	3.10072	3.01731
CCDC34	0.103424	4.86176	0.329202	0.583565	0.673486	NoSig	3.49587	3.40183
AMFR	-0.797247	4.86142	8.72094	0.0205891	0.0451207	NoSig	2.53366	3.22126
DYRK4	0.141791	4.86069	0.891239	0.375675	0.477913	NoSig	3.61214	3.48244
TTC26	0.0498862	4.86028	0.0722698	0.795586	0.850978	NoSig	2.76608	2.72359
KSR1	-0.654712	4.86023	14.9594	0.005801	0.0165207	NoSig	1.80706	2.30291
DDR1	-1.82688	4.86019	28.2261	0.00100476	0.00433493	Down	1.753	3.23449
MIR1244-2	1.63176	4.85923	102.581	1.59962e-05	0.000211173	Up	9.16798	7.54086
ZNF445	0.552541	4.85863	7.64087	0.0271009	0.0565615	NoSig	2.16451	1.75477
WDFY3	-0.15724	4.85838	0.533483	0.48818	0.586349	NoSig	1.50768	1.61155
ZNF197	-0.30751	4.85807	2.51236	0.155703	0.235717	NoSig	2.10164	2.34318
TRMT5	-1.02321	4.85752	14.1298	0.00670256	0.0184704	Down	2.08293	2.92193
ACKR3	5.20757	4.85739	129.889	7.14003e-06	0.000122703	Up	4.80081	0.792282
RLF	0.300618	4.85723	3.23828	0.113696	0.183019	NoSig	2.61864	2.37149
EDEM1	0.270819	4.85671	2.59165	0.150188	0.22909	NoSig	2.49012	2.27134
SST	-3.22598	4.85641	73.494	4.90367e-05	0.000456249	Down	3.10312	6.17119
TVP23A	-0.543554	4.85603	11.4099	0.011271	0.0278269	NoSig	2.4481	2.90635
MSTO1	0.182256	4.85581	0.952679	0.360622	0.462588	NoSig	3.35563	3.19203
ATP1B1	-0.262696	4.85563	2.02259	0.196733	0.28458	NoSig	3.66896	3.91269
MAFB	1.43707	4.85551	56.1104	0.00011888	0.000868336	Up	3.8779	2.59906
MTMR9	0.0081347	4.85446	0.00159464	0.969229	0.978831	NoSig	2.27436	2.26792
TRAF5	1.41251	4.85433	42.2378	0.000294177	0.00170019	Up	3.47119	2.25995
ARNTL	-2.36686	4.85404	184.739	2.10776e-06	5.75748e-05	Down	1.75205	3.72499
RBM48	-0.592627	4.85186	11.431	0.0112222	0.0277239	NoSig	2.27679	2.76538
IFIT5	2.01699	4.85148	119.429	9.52369e-06	0.000148831	Up	3.81104	2.07752
ZNF626	-0.977488	4.85104	27.5094	0.00108376	0.00457758	NoSig	1.87261	2.64203
NKAP	-0.410476	4.85049	3.91628	0.0870935	0.146129	NoSig	4.01412	4.40243
ALKBH7	0.103266	4.85045	0.429152	0.532729	0.627802	NoSig	4.37502	4.27673
STUB1	-0.571168	4.84997	11.3375	0.0114406	0.0281708	NoSig	3.8216	4.35918
PDGFRL	5.33855	4.84981	791.432	1.21698e-08	3.28947e-06	Up	5.22714	0.924703
MRPL2	-0.191697	4.84979	1.39143	0.275594	0.372469	NoSig	4.02758	4.20808
DHRSX	0.237357	4.8495	1.56213	0.250369	0.345204	NoSig	2.8356	2.63394
TECPR2	-0.750421	4.84924	13.5757	0.00740652	0.0199314	NoSig	1.68481	2.24085
BCOR	0.343271	4.84882	3.12731	0.119041	0.190076	NoSig	2.41	2.13772
JADE1	0.11074	4.84842	0.154619	0.705521	0.778979	NoSig	2.12866	2.04401
SH3BP2	0.284913	4.84837	2.52185	0.155028	0.234889	NoSig	1.92085	1.71665
ZNF33A	0.104206	4.84827	0.200209	0.667678	0.746518	NoSig	2.46898	2.38418
GRINA	-0.280334	4.84802	2.42113	0.162393	0.243634	NoSig	3.64998	3.90994
DHX34	-0.374914	4.84801	3.94258	0.0862362	0.144888	NoSig	2.40291	2.71405
MAPK13	-2.68537	4.84791	205.269	1.45876e-06	4.68706e-05	Down	1.04338	2.96875
TMEM67	0.0788122	4.84778	0.141783	0.717345	0.789271	NoSig	2.75209	2.68518
SMIM8	0.510507	4.84722	4.95313	0.0602514	0.108217	NoSig	3.94032	3.46909
DIS3L2	-0.536404	4.84626	3.45084	0.104319	0.170138	NoSig	2.47722	2.93065
PIGV	-0.580994	4.84569	6.69897	0.0351133	0.0698081	NoSig	3.08376	3.60729
RPS26P11	-0.589519	4.84542	11.5344	0.0109869	0.0272404	NoSig	5.31736	5.895
BLVRB	0.604151	4.8454	14.3772	0.00641599	0.0178745	NoSig	5.4319	4.84512
AP4B1	0.542994	4.84521	10.0353	0.0151391	0.0354743	NoSig	3.52896	3.04186
VPS33B	-0.876665	4.84486	28.0526	0.0010232	0.00439026	NoSig	2.85467	3.63774
MED30	1.47659	4.84438	80.1403	3.67534e-05	0.000377185	Up	5.22026	3.81065
CLSTN1	-0.256972	4.84367	1.61575	0.243131	0.337336	NoSig	2.56206	2.77863
FANCG	0.766595	4.84352	17.726	0.00372379	0.0117498	NoSig	3.95098	3.24806
CLMN	1.00485	4.84296	11.3482	0.0114154	0.0281255	Up	2.06184	1.36865
YBX3	0.744018	4.84243	8.936	0.0195418	0.0432212	NoSig	4.00323	3.31862
DCUN1D3	2.29794	4.84241	216.511	1.21036e-06	4.15604e-05	Up	4.33151	2.28952
PGAP3	0.0429824	4.84144	0.0491947	0.830618	0.876696	NoSig	3.49085	3.45183
GATAD2A	0.19733	4.84127	0.556021	0.479452	0.578389	NoSig	2.55111	2.38964
UBE2F	-0.468675	4.84125	2.55705	0.152561	0.231832	NoSig	3.40523	3.8354
RNF128	-5.19188	4.84019	29.1273	0.000915566	0.0040521	Down	0.453566	3.87749
ANO4	0.966503	4.83929	22.1126	0.0020306	0.00740623	NoSig	3.21703	2.39137
RYK	0.847196	4.83859	17.3631	0.00393469	0.0122769	NoSig	3.83099	3.06245
ZNF74	0.377272	4.8383	6.3229	0.0391642	0.0762789	NoSig	3.20095	2.86974
HNMT	3.97082	4.83766	133.274	6.53517e-06	0.00011494	Up	4.05277	0.996381
E4F1	0.188327	4.83734	1.25721	0.298107	0.396684	NoSig	3.54232	3.37128
SLC9A9	1.10249	4.8363	22.6414	0.00189973	0.0070567	Up	3.00577	2.09574
LMBRD2	-1.49073	4.83594	21.1689	0.00229422	0.00812199	Down	1.37511	2.45379
RABIF	-0.480054	4.83584	7.45168	0.0285039	0.0589312	NoSig	3.02425	3.45336
LOC102724428	2.41254	4.8354	111.752	1.19517e-05	0.000174481	Up	3.67853	1.6854
RNF167	-0.963958	4.83477	22.5493	0.00192174	0.00711765	NoSig	3.32395	4.21604
MRPL48	0.00410123	4.83462	0.000541868	0.982059	0.987377	NoSig	4.83124	4.82748
TEAD1	2.50557	4.83306	185.305	2.08537e-06	5.75748e-05	Up	2.80292	1.03741
VAMP4	0.0358728	4.833	0.0373194	0.852142	0.893589	NoSig	2.72194	2.69147
AGPAT5	-0.671762	4.83158	3.59292	0.0986164	0.162205	NoSig	2.26063	2.8159
NSMCE2	-0.111962	4.83133	0.333306	0.581279	0.671504	NoSig	4.37056	4.47745
IFT20	0.46635	4.8311	8.9473	0.0194887	0.0431449	NoSig	4.8384	4.39127
TYRO3	2.10411	4.83085	71.559	5.35729e-05	0.000486397	Up	3.79663	1.9997
MCPH1	0.10574	4.83008	0.229833	0.645839	0.728206	NoSig	2.15963	2.07823
PRMT9	0.122536	4.82991	0.458111	0.519612	0.615816	NoSig	3.24106	3.1321
SLC2A8	-1.1601	4.82961	21.7942	0.00211498	0.00763356	Down	2.98982	4.04606
TBPL1	-0.445014	4.82842	6.11109	0.0417144	0.0803117	NoSig	3.73604	4.15218
DEDD2	-1.20044	4.82771	45.3765	0.000234703	0.00143772	Down	2.65647	3.7216
RWDD3	0.219797	4.82668	1.79326	0.22118	0.312631	NoSig	4.5443	4.33467
KIAA1210	3.72903	4.82661	75.3843	4.50688e-05	0.000431986	Up	3.17584	0.685192
THNSL2	-0.845305	4.82477	13.2053	0.00793059	0.0210547	NoSig	2.29134	2.99979
GNG11	1.29001	4.82463	13.3115	0.00777558	0.0207253	Up	5.55223	4.30663
NPAT	0.0445464	4.82458	0.0519387	0.826048	0.873715	NoSig	2.50792	2.47118
PDE4B	2.99204	4.82427	275.268	5.20477e-07	2.5265e-05	Up	3.40728	1.14239
MYO18A	0.832797	4.82314	15.7565	0.00507618	0.0149435	NoSig	2.59814	1.94031
CADPS2	-0.696512	4.82287	5.575	0.0492065	0.0920532	NoSig	2.12974	2.69419
PLCXD1	0.354942	4.82242	2.64454	0.146656	0.224866	NoSig	1.98607	1.72923
COX17	-1.31706	4.82239	42.4193	0.000290247	0.0016819	Down	5.17746	6.47075
PDXDC2P-NPIPB14P	-0.264376	4.82194	2.87952	0.132248	0.207042	NoSig	2.81059	3.04011
UBXN6	-0.145158	4.82119	0.769483	0.408635	0.5106	NoSig	3.83828	3.97389
MAP3K1	0.790374	4.82079	9.51022	0.0170626	0.0389533	NoSig	2.53269	1.91367
FAM210A	-0.553517	4.82079	10.0399	0.0151237	0.0354473	NoSig	2.42877	2.89424
KLC4	-0.060073	4.82075	0.0829745	0.781406	0.840492	NoSig	3.2276	3.28142
CDKN2AIPNL	-0.308576	4.82058	3.47651	0.103257	0.168723	NoSig	3.46812	3.75128
ALG13	0.126736	4.8203	0.222846	0.650825	0.732128	NoSig	1.88975	1.79829
TMEM101	-0.314907	4.81964	2.62432	0.147993	0.226474	NoSig	3.08445	3.36556
SHLD2	-0.525889	4.81905	7.52337	0.0279614	0.0580494	NoSig	2.75105	3.20999
RBAK	-0.158761	4.81905	0.752265	0.413674	0.515493	NoSig	2.30906	2.43705
MAGEL2	-1.71655	4.81878	93.3828	2.19879e-05	0.000263903	Down	1.9104	3.33211
ECSIT	-0.0360914	4.81866	0.0390403	0.848821	0.891124	NoSig	4.02181	4.0557
TRIT1	0.157456	4.81824	0.976746	0.354982	0.456797	NoSig	3.7838	3.63832
ORC6	0.644631	4.81819	10.5201	0.0136041	0.0325094	NoSig	4.3638	3.75787
PYM1	-0.907375	4.8165	11.1885	0.0118003	0.0289271	NoSig	3.94805	4.81126
MSTO2P	0.0181602	4.81583	0.0131106	0.911962	0.937974	NoSig	3.77473	3.75778
ZNF280B	0.018947	4.81527	0.00623684	0.939199	0.957225	NoSig	2.52035	2.50472
PLEKHG1	4.59951	4.81495	139.52	5.58112e-06	0.000104267	Up	3.17673	0.414141
RWDD2B	-1.71122	4.81485	63.9656	7.75461e-05	0.000633946	Down	2.39211	3.89902
NKAPD1	-0.533118	4.81422	7.21463	0.0303972	0.0620839	NoSig	2.77577	3.24224
RASSF5	-2.44327	4.8137	54.6461	0.0001295	0.00092745	Down	1.50402	3.45781
DCLRE1C	-0.00554978	4.81297	0.00103493	0.975208	0.982766	NoSig	2.32445	2.3288
TNIK	0.421973	4.81268	3.09916	0.12045	0.191849	NoSig	2.68452	2.33681
MTIF2	0.248735	4.81228	1.8066	0.219644	0.310859	NoSig	3.43338	3.20957
MLLT3	-0.465824	4.81156	5.42111	0.051676	0.095633	NoSig	2.0914	2.46077
OTUD6B	-0.101526	4.81118	0.255061	0.628593	0.712483	NoSig	3.13745	3.22777
MICAL1	4.0359	4.81098	194.381	1.76489e-06	5.17749e-05	Up	4.1096	0.992758
NUP43	0.213756	4.81098	1.59596	0.245768	0.340137	NoSig	2.59745	2.4212
STON1	2.14859	4.81068	82.2934	3.36347e-05	0.000352362	Up	3.36364	1.63006
EXOSC2	-0.486953	4.81066	6.67644	0.0353403	0.070158	NoSig	3.05803	3.49466
SNAPC2	-0.317033	4.81053	2.77316	0.138522	0.214513	NoSig	3.94951	4.2482
SHISA4	-0.415064	4.80978	2.10796	0.188591	0.274799	NoSig	3.80748	4.19634
SPP1	-2.32729	4.80953	64.3361	7.60902e-05	0.000624955	Down	2.46329	4.56473
USP45	-0.356886	4.80903	2.8011	0.136836	0.212345	NoSig	1.71829	1.97575
ATP7B	1.43153	4.80865	25.2925	0.00138432	0.00550364	Up	2.8391	1.71456
ZNF827	0.210841	4.80859	0.742618	0.416543	0.518325	NoSig	2.2014	2.0391
ZNF667	0.0269104	4.80824	0.00952734	0.9249	0.947324	NoSig	2.299	2.27784
PDK1	-0.948918	4.80777	2.89437	0.131403	0.205953	NoSig	1.85437	2.59815
CERS6	-1.05639	4.80768	21.4185	0.00222042	0.00793898	Down	1.7843	2.60514
SMARCD2	-0.683833	4.80763	11.53	0.0109967	0.0272606	NoSig	3.03379	3.64963
WDR5	0.315602	4.80746	1.64797	0.238924	0.332869	NoSig	3.38691	3.10468
CLN3	0.40865	4.80728	5.98647	0.0433162	0.0828451	NoSig	3.90389	3.52663
STAG3L5P-PVRIG2P-PILRB	-0.812681	4.80725	21.7768	0.00211974	0.0076462	NoSig	2.58364	3.2887
H4C3	1.27779	4.80721	15.4522	0.00533841	0.0154981	Up	6.80262	5.54356
TOP3A	-0.392683	4.80714	0.851405	0.385972	0.488717	NoSig	2.72885	3.06865
KITLG	1.47094	4.80654	37.8674	0.000413364	0.00220929	Up	3.22095	2.00086
BCL2L1	-0.461664	4.80643	7.65377	0.0270085	0.0564114	NoSig	3.10258	3.51756
ZBTB17	-0.00667405	4.80562	0.00138059	0.971368	0.980271	NoSig	3.45346	3.45956
L3HYPDH	0.214711	4.80531	1.06821	0.334745	0.436055	NoSig	2.96808	2.78265
CSPP1	0.405009	4.8052	6.44714	0.037762	0.0740588	NoSig	2.69689	2.36208
WDSUB1	0.0378367	4.80508	0.0284253	0.870742	0.90787	NoSig	3.83831	3.80315
NADK2	0.0228763	4.80482	0.00799563	0.931181	0.951696	NoSig	2.88838	2.86858
SCN5A	-3.23918	4.80414	133.45	6.50557e-06	0.000114663	Down	0.611882	2.58322
NTNG1	7.04329	4.80339	346.044	2.3186e-07	1.65184e-05	Up	3.34277	0.0957509
DDX11	1.38185	4.80338	55.7858	0.000121136	0.000881689	Up	3.28905	2.12633
MAGOH	0.0488531	4.80221	0.0869412	0.776407	0.836532	NoSig	5.26895	5.22115
PALMD	-5.12864	4.80212	225.513	1.0493e-06	3.84239e-05	Down	0.587355	4.21987
TGS1	0.378494	4.80079	5.58625	0.0490321	0.0917477	NoSig	3.28348	2.94857
COPZ2	3.26212	4.79998	361.141	1.99305e-07	1.49985e-05	Up	6.04666	2.96031
FAM104B	-0.00688744	4.79953	0.00138933	0.971277	0.98024	NoSig	3.67088	3.67744
CHRNB4	-4.40544	4.79828	65.4357	7.19697e-05	0.000601812	Down	0.392268	2.93719
TDGF1	-10.8478	4.7982	633.043	2.70384e-08	5.07431e-06	Down	0.0134186	4.46333
CENPBD2P	0.900169	4.79797	25.8127	0.00130508	0.00526335	NoSig	3.64556	2.84158
PICK1	-0.270731	4.79738	2.01416	0.197564	0.285506	NoSig	3.60651	3.85694
YARS2	-1.38051	4.79665	35.3624	0.000510224	0.00259033	Down	2.64911	3.88081
VCPKMT	0.536198	4.79649	9.31545	0.0178555	0.0403509	NoSig	3.39995	2.9238
SMPDL3A	0.446156	4.79647	7.97102	0.024859	0.052587	NoSig	3.74177	3.33417
THTPA	-0.240375	4.79617	2.28173	0.173396	0.256882	NoSig	3.37037	3.58933
HDAC4	-0.326792	4.79606	3.39601	0.106636	0.173268	NoSig	1.60205	1.82911
ZNF92	-0.332085	4.7944	0.835373	0.390245	0.493106	NoSig	3.02971	3.32518
MYO5A	-0.360637	4.79379	4.38424	0.0733639	0.127069	NoSig	1.53983	1.78633
TYW3	-0.0771845	4.79336	0.161148	0.699726	0.774322	NoSig	3.0914	3.15989
DARS2	-0.395294	4.79234	4.13102	0.0804076	0.13705	NoSig	2.91897	3.26788
FRG1	-0.00498664	4.79145	0.000985224	0.975811	0.983253	NoSig	4.77752	4.78225
TRPS1	1.55794	4.79126	85.237	2.98969e-05	0.000324407	Up	2.31985	1.23624
ANGPTL2	0.074865	4.79112	0.178786	0.684736	0.761202	NoSig	2.1234	2.06613
DNAJB5	1.73863	4.79102	116.542	1.03555e-05	0.000158128	Up	3.92028	2.38842
RIDA	-0.806664	4.79096	12.4952	0.00907576	0.0233905	NoSig	4.30999	5.08529
PTPN12	0.842217	4.7895	15.6488	0.00516702	0.01513	NoSig	3.63133	2.87843
ZNF93	2.6521	4.78915	150.053	4.34042e-06	8.89356e-05	Up	4.14714	1.8712
LZTFL1	0.364914	4.78804	4.16278	0.0794766	0.135872	NoSig	2.96066	2.64805
RNF24	2.10243	4.78791	89.5883	2.52891e-05	0.000289632	Up	3.23406	1.56444
ANKS3	0.00446336	4.78789	0.000731485	0.979156	0.985301	NoSig	3.11726	3.11321
STAG3L4	-1.43313	4.7878	36.547	0.000461167	0.00239807	Down	2.84559	4.14677
EPN1	-0.429932	4.78778	3.30719	0.110538	0.178571	NoSig	2.98966	3.37206
ADRB3	6.49427	4.78762	116.719	1.03017e-05	0.000157676	Up	4.73467	0.365952
THAP4	-0.297682	4.78743	2.02652	0.196348	0.284172	NoSig	3.38491	3.65661
LRATD2	-1.29466	4.78741	56.2533	0.000117904	0.000863499	Down	1.88066	2.92241
OSBP	0.00235581	4.78717	0.000124661	0.991394	0.994103	NoSig	2.68339	2.68141
CFAP36	-0.0160134	4.78671	0.00677481	0.936638	0.955617	NoSig	3.72085	3.73572
TIFA	2.71535	4.78669	87.0493	2.78572e-05	0.000308974	Up	4.24472	1.90028
GSPT2	-0.698656	4.78647	9.96974	0.0153635	0.035888	NoSig	3.00559	3.63369
EXOG	-0.192525	4.78599	0.617379	0.457047	0.557017	NoSig	2.78719	2.95345
ANO1	4.68819	4.78583	380.524	1.65579e-07	1.36046e-05	Up	3.6427	0.531135
TMUB1	-0.795045	4.78552	15.7535	0.00507864	0.0149454	NoSig	3.46633	4.20527
DBR1	-0.367852	4.78545	3.24936	0.113181	0.182268	NoSig	3.2787	3.6128
CDC42SE1	-1.2702	4.78527	47.4594	0.000203547	0.00129441	Down	2.50462	3.61785
C12orf43	0.329901	4.7851	3.3775	0.107434	0.174354	NoSig	3.52524	3.22711
BCL11A	-0.38653	4.78392	2.3863	0.165051	0.246859	NoSig	2.01713	2.31744
FAM110B	1.00396	4.78387	16.1726	0.00474368	0.0142104	Up	3.24319	2.38467
TBCE	-0.0358101	4.78317	0.0312462	0.864552	0.90299	NoSig	3.71923	3.75241
FBXL20	0.122087	4.78316	0.379762	0.556667	0.649386	NoSig	1.86665	1.77898
TNPO3	-0.169256	4.78297	0.431535	0.531625	0.62677	NoSig	2.68632	2.83072
CLCN6	-0.501791	4.7822	5.61879	0.0485321	0.091008	NoSig	2.27687	2.68846
TFE3	-0.0416834	4.78141	0.0666387	0.803505	0.856563	NoSig	3.1222	3.15901
H2BC12	-0.0699001	4.78133	0.145581	0.713784	0.786295	NoSig	5.03319	5.10122
EP400	0.653451	4.78028	3.51072	0.101864	0.166793	NoSig	1.94405	1.49106
DSN1	0.675181	4.78024	7.63914	0.0271133	0.0565802	NoSig	3.91076	3.29159
POLR3F	0.190401	4.77971	0.82967	0.391783	0.494747	NoSig	3.77981	3.60411
ZNF154	0.202476	4.77937	0.858469	0.384113	0.486844	NoSig	2.4058	2.24373
ABI3BP	0.106518	4.77936	0.116213	0.742891	0.809557	NoSig	2.41014	2.32408
PALS1	-0.740554	4.77925	17.3193	0.0039612	0.0123432	NoSig	2.07498	2.67118
ABITRAM	0.555575	4.77916	12.849	0.00848032	0.0221943	NoSig	3.89254	3.38184
YAE1	-0.220751	4.77834	1.21956	0.304911	0.404174	NoSig	3.06734	3.26341
SETMAR	-0.227628	4.77827	1.6741	0.235588	0.329099	NoSig	3.11615	3.31934
DNAJC4	-0.216228	4.77813	1.48257	0.261693	0.357385	NoSig	4.11107	4.31568
DGKB	4.96781	4.77792	415.138	1.21556e-07	1.1215e-05	Up	3.02237	0.295337
EEF1E1	-0.520056	4.7777	9.33211	0.0177859	0.0402376	NoSig	4.20373	4.69989
LOC100129034	3.75511	4.77664	255.164	6.7984e-07	3.01138e-05	Up	3.5585	0.846227
ZNF181	0.0960205	4.77559	0.327363	0.584596	0.674392	NoSig	2.95321	2.86974
SELENOI	-0.999555	4.77442	11.6412	0.0107503	0.0267784	NoSig	1.63138	2.37705
TNRC6C	0.948035	4.77365	18.5745	0.00328425	0.0106414	NoSig	2.28431	1.58807
AJUBA	1.07232	4.77132	18.375	0.00338132	0.0108961	Up	3.11238	2.21322
CSNK2B	-0.354592	4.7708	4.60631	0.0678391	0.119276	NoSig	4.43325	4.77323
DHPS	0.0490765	4.77025	0.0465484	0.835155	0.87991	NoSig	4.16878	4.12247
RALGAPA1	0.412219	4.76922	4.45135	0.0716341	0.124648	NoSig	2.04553	1.74445
CENPN	1.3536	4.76922	14.5947	0.00617686	0.0173488	Up	3.14442	2.02453
KLHL22	0.0416251	4.76922	0.0386797	0.84951	0.891451	NoSig	3.41495	3.37736
PTRH2	-0.485035	4.76916	7.64337	0.0270829	0.0565383	NoSig	3.50631	3.95468
DNAAF9	0.47976	4.76884	5.11503	0.057088	0.103583	NoSig	2.40883	2.03242
RAD17	-0.421828	4.76799	5.11149	0.057155	0.10365	NoSig	2.77397	3.14142
PTRHD1	-0.25494	4.76772	1.63656	0.240401	0.334476	NoSig	5.44476	5.69451
DEPDC5	-0.727099	4.76758	2.2753	0.173927	0.257497	NoSig	1.91829	2.48691
PDLIM4	2.32485	4.76736	178.911	2.35684e-06	6.20785e-05	Up	4.57286	2.47251
HMGN5	-0.727192	4.76697	12.4336	0.00918481	0.0236092	NoSig	3.34355	4.01351
MRE11	0.338688	4.76658	3.66511	0.0958767	0.158453	NoSig	2.76751	2.48391
ZNF211	-0.604769	4.76623	12.1504	0.00970841	0.0247124	NoSig	3.04002	3.58356
SNN	0.0155895	4.76615	0.00856925	0.928763	0.949789	NoSig	3.21657	3.20275
SERPINB9	0.744766	4.76606	12.3243	0.00938252	0.0240348	NoSig	3.17209	2.53155
NAB1	3.20479	4.76602	230.017	9.78958e-07	3.72223e-05	Up	2.94594	0.788058
TRPT1	-0.551137	4.76595	7.27921	0.0298657	0.0612179	NoSig	4.39005	4.91934
PRUNE2	0.883038	4.76552	24.5033	0.00151671	0.00591463	NoSig	1.96323	1.36293
CAND2	0.682851	4.76426	18.1885	0.00347548	0.0111198	NoSig	3.02402	2.44471
SLC4A3	-2.05709	4.76413	51.632	0.000155474	0.0010597	Down	1.52858	3.14546
SOCS4	0.301097	4.7636	2.88535	0.131916	0.206599	NoSig	2.4113	2.17164
FBXL4	-0.468733	4.76275	7.12321	0.0311708	0.0633895	NoSig	2.30575	2.69128
GTF2IRD2	0.770043	4.76266	15.2371	0.00553421	0.0159146	NoSig	2.99553	2.34765
ATG14	0.0624286	4.76151	0.0998419	0.760965	0.824033	NoSig	2.74038	2.68732
KCTD3	-0.641937	4.76145	5.37122	0.0525112	0.0968206	NoSig	2.53759	3.0877
ZNF143	0.398472	4.76132	5.50372	0.0503309	0.0936791	NoSig	3.39889	3.04304
JMJD8	-0.407105	4.76125	4.83147	0.0627803	0.111991	NoSig	3.59261	3.97016
DPH5	-0.384221	4.76093	5.10669	0.0572457	0.103773	NoSig	3.7514	4.1104
CENPX	0.159059	4.76047	0.647361	0.446756	0.547915	NoSig	4.9739	4.82026
UMAD1	-0.415022	4.7603	1.90676	0.208581	0.298167	NoSig	3.34676	3.72568
C2orf69	0.64021	4.76019	8.5606	0.0214174	0.0465406	NoSig	3.35593	2.79224
TEFM	-0.0905835	4.76019	0.132481	0.726306	0.796574	NoSig	3.91563	4.00048
FBXL12	0.153816	4.75965	0.820365	0.394314	0.497372	NoSig	3.74218	3.60052
MDM1	0.970826	4.75947	22.7259	0.00187983	0.00699537	NoSig	3.09779	2.28026
ZNF680	-0.133362	4.75885	0.481404	0.509503	0.606665	NoSig	2.50913	2.62013
TBC1D32	-1.42725	4.75799	10.5529	0.0135076	0.0323396	Down	1.34624	2.3638
AFF3	2.0387	4.75754	40.007	0.000348552	0.00193999	Up	2.48595	1.08324
CCDC106	-0.672259	4.75713	15.5142	0.00528357	0.0153786	NoSig	3.29406	3.91065
ARHGAP24	1.72902	4.75661	55.06	0.00012638	0.000911027	Up	3.14146	1.74834
UBE2D4	-0.876564	4.75563	16.0971	0.00480187	0.0143334	NoSig	2.3832	3.12818
ANKS1A	1.03033	4.75555	25.0966	0.00141577	0.00559633	Up	2.51287	1.72444
TOMM40	-0.396773	4.75479	2.57976	0.150998	0.230091	NoSig	3.69707	4.06696
ST3GAL3	-0.191679	4.75416	1.17827	0.312641	0.4125	NoSig	2.67775	2.84128
AURKB	3.53911	4.75376	338.784	2.4994e-07	1.67795e-05	Up	5.34109	2.13627
GSTA3	-8.45565	4.75348	206.257	1.43447e-06	4.6484e-05	Down	0.154226	5.39637
MIR5047	-0.0509114	4.75313	0.059446	0.814162	0.864707	NoSig	8.0457	8.09632
SMCO4	-1.01498	4.75289	17.5782	0.00380786	0.0119785	Down	3.65067	4.60662
MED9	-0.701293	4.75223	12.8559	0.00846928	0.022177	NoSig	3.29138	3.93506
ABRAXAS2	0.131613	4.75162	0.338413	0.578462	0.668952	NoSig	3.38892	3.27038
TBC1D25	-0.754747	4.75158	17.6567	0.00376293	0.0118529	NoSig	2.58212	3.23529
GYG2	-1.24362	4.75155	13.2234	0.00790392	0.021009	Down	2.28814	3.35092
TTC27	0.381406	4.75141	2.33354	0.169191	0.251752	NoSig	3.54833	3.20365
METTL6	-0.424153	4.75116	6.25244	0.0399896	0.0776243	NoSig	1.99646	2.32543
ACD	0.407418	4.75114	6.31513	0.0392542	0.0764124	NoSig	4.02282	3.64399
ZBTB48	-0.779921	4.75066	19.5672	0.00285074	0.00956567	NoSig	2.45729	3.1233
RTKN	1.10126	4.74997	30.7061	0.000782317	0.00360893	Up	3.71487	2.73412
EDEM2	-0.758411	4.74982	15.567	0.00523741	0.0152819	NoSig	3.30799	4.00573
POLR3B	-0.889659	4.74929	4.95944	0.0601237	0.108034	NoSig	2.3275	3.07786
MBOAT2	0.979978	4.74848	18.1866	0.00347646	0.0111198	NoSig	2.56373	1.80332
FAM133DP	0.247595	4.74709	2.2799	0.173547	0.257051	NoSig	3.96566	3.73533
PIGU	-0.468772	4.747	5.51778	0.0501065	0.0933351	NoSig	3.60588	4.04158
ADAMTS10	1.42761	4.74671	46.732	0.000213791	0.00134249	Up	2.98811	1.83884
DCAKD	0.178583	4.74505	0.803661	0.398924	0.501693	NoSig	2.92637	2.77259
SIK1	2.78123	4.74491	145.108	4.8735e-06	9.50246e-05	Up	3.66148	1.42996
HEBP1	-0.235746	4.7446	1.53605	0.254003	0.349164	NoSig	4.39128	4.61671
CAMTA2	-0.777061	4.74438	21.0461	0.00233166	0.00822104	NoSig	2.2569	2.90258
PPP1R3B	-0.00407182	4.74407	0.000605374	0.981037	0.986773	NoSig	2.4717	2.47507
DPYSL5	-2.5968	4.74312	67.8107	6.39985e-05	0.000547068	Down	1.16096	3.08452
EED	-0.477168	4.74262	5.24282	0.0547428	0.100264	NoSig	2.60406	3.01281
ADA2	-1.84725	4.7426	118.193	9.8689e-06	0.000153038	Down	1.37306	2.74928
ZDHHC21	0.420359	4.74232	4.02437	0.0836402	0.141464	NoSig	2.09317	1.78278
BUB1B	2.25131	4.74201	157.542	3.6667e-06	7.92612e-05	Up	3.86515	1.94456
GCC1	-0.132778	4.74188	0.471996	0.513541	0.610255	NoSig	2.82859	2.9433
UNC80	-10.7892	4.74116	582.339	3.64257e-08	5.81539e-06	Down	0.00212681	2.06806
CHST3	1.12242	4.74091	32.7993	0.0006415	0.00308514	Up	2.61912	1.74943
FUT10	0.0259816	4.74089	0.00918354	0.926263	0.948136	NoSig	2.69498	2.67326
CSNK1G1	0.323343	4.73932	2.12555	0.186971	0.272897	NoSig	2.23594	1.98749
NIPAL3	-0.492504	4.73863	6.75912	0.0345165	0.0688546	NoSig	2.20151	2.60052
PGAM4	-0.705739	4.7386	13.9695	0.00689711	0.0188777	NoSig	3.64427	4.3048
PAFAH2	-1.54409	4.73856	19.4849	0.00288378	0.00964277	Down	1.79212	3.03242
LTBR	2.12533	4.73768	89.1175	2.57417e-05	0.000292355	Up	4.32227	2.42079
ANKRD49	-0.277519	4.73752	1.83015	0.216971	0.307841	NoSig	3.74256	4.0011
AKT1	0.345101	4.73739	3.29561	0.11106	0.179292	NoSig	2.7995	2.50929
EIF3J-DT	0.315745	4.73727	2.12838	0.186712	0.272664	NoSig	4.11199	3.81643
RSBN1	0.0829171	4.73607	0.14086	0.718218	0.790074	NoSig	2.34494	2.27868
VPS37B	-0.486434	4.73595	6.0846	0.0420485	0.0808323	NoSig	2.14505	2.53519
MAP3K2	0.697861	4.73556	6.23298	0.0402215	0.0779491	NoSig	2.06209	1.56452
ZNF12	0.0810423	4.73542	0.136404	0.722484	0.793759	NoSig	2.68366	2.61549
BDKRB1	13.8284	4.73532	934.764	4.37938e-07	2.39073e-05	Up	5.7042	0
RAD51C	-0.279303	4.73528	2.49316	0.157079	0.237517	NoSig	3.56527	3.82311
NFKBIE	2.44524	4.73497	190.272	1.90158e-06	5.44275e-05	Up	4.40536	2.2342
INPP5A	-1.19246	4.73444	17.5624	0.00381705	0.0120005	Down	2.58764	3.63868
ZKSCAN2	-0.338722	4.7337	1.04272	0.340203	0.441424	NoSig	2.02139	2.28409
MFSD3	-1.41894	4.73352	42.0487	0.000298346	0.001715	Down	2.30012	3.52312
PTAR1	1.05515	4.73239	42.5583	0.00028728	0.00166823	Up	2.24768	1.4875
SRGAP3	-0.436202	4.73216	5.00238	0.0592654	0.106794	NoSig	1.63208	1.94146
SNAP25	0.69837	4.73055	18.2458	0.0034462	0.0110491	NoSig	3.94972	3.30822
CAMSAP2	0.591678	4.7296	5.18496	0.0557888	0.101705	NoSig	2.45637	1.99214
MED25	-1.35882	4.72905	35.3102	0.000512533	0.00259806	Down	2.09979	3.2374
FUT8	1.5071	4.72803	78.8696	3.87683e-05	0.00039064	Up	3.09647	1.87033
ZNF558	1.00759	4.72761	9.14448	0.0185912	0.0415865	Up	3.33374	2.46458
EXOC6	-1.58894	4.72623	9.69722	0.0163433	0.0376812	Down	2.05872	3.39712
PAK3	4.81454	4.72581	126.527	7.81307e-06	0.000130073	Up	2.74336	0.266353
STK10	0.307068	4.72571	1.53244	0.254511	0.349659	NoSig	2.5446	2.29499
FAM214B	-0.372727	4.72511	3.52654	0.101228	0.1659	NoSig	2.55852	2.87428
OBI1	-0.164461	4.72499	0.366681	0.563375	0.65559	NoSig	2.53723	2.67471
C2CD3	0.135665	4.72447	0.445408	0.525288	0.621072	NoSig	2.05045	1.94883
RASA3	0.65663	4.72421	7.52941	0.0279163	0.0579702	NoSig	2.99258	2.43678
FRG1CP	0.477934	4.72345	5.64587	0.0481209	0.0903908	NoSig	2.60043	2.21293
EXT1	0.348398	4.72326	3.9676	0.0854309	0.143836	NoSig	3.32059	3.01103
POT1	0.173711	4.72284	0.593572	0.465516	0.565294	NoSig	2.88817	2.73914
PDLIM2	1.35268	4.72272	32.5789	0.000654713	0.00313136	Up	3.01471	1.91552
ABHD17B	0.0432869	4.72258	0.0552696	0.820669	0.869585	NoSig	3.10575	3.06771
ADAMTS6	1.42248	4.72243	27.4357	0.00109234	0.00460321	Up	2.54241	1.48532
EMG1	-0.820367	4.72238	17.1816	0.00404594	0.0125481	NoSig	4.15544	4.94035
INPP1	-0.574255	4.72131	5.56783	0.0493182	0.0922203	NoSig	3.22446	3.74725
ASPM	2.54052	4.72122	57.823	0.00010783	0.000810566	Up	2.53749	0.869133
IKBKB	-0.79459	4.72101	8.45669	0.0219772	0.0475443	NoSig	1.89304	2.51297
ZNF32	0.230617	4.72082	1.96136	0.202876	0.29183	NoSig	4.273	4.05528
FARP2	-0.129645	4.72065	0.229358	0.646175	0.728386	NoSig	2.42759	2.53397
LOC102724159	-0.267233	4.72034	1.73479	0.228089	0.320341	NoSig	3.01858	3.25543
INO80D	0.500401	4.72017	6.22072	0.0403685	0.0781853	NoSig	1.59812	1.28287
C1orf174	-0.0645592	4.71998	0.117333	0.741709	0.808536	NoSig	2.96246	3.01881
MAD2L1BP	-0.813527	4.7199	16.3537	0.00460772	0.0138979	NoSig	3.59449	4.35575
C1orf35	0.421578	4.7197	7.10756	0.0313058	0.0636247	NoSig	3.3467	2.97243
LDLRAP1	-0.540689	4.71955	10.2053	0.0145768	0.0344548	NoSig	2.22882	2.66988
IKZF4	0.218485	4.71863	1.51557	0.256908	0.352277	NoSig	2.46155	2.28527
ETS1	3.35176	4.71786	278.095	5.02062e-07	2.48996e-05	Up	3.3861	0.945175
IRAK1	-0.157333	4.71679	0.511849	0.496834	0.594882	NoSig	1.97825	2.09724
DNAJC21	0.113134	4.71579	0.0828048	0.781623	0.840616	NoSig	2.07318	1.98766
GTPBP10	0.00774504	4.71528	0.00123132	0.972959	0.981337	NoSig	2.16496	2.15897
AFDN	1.35246	4.71443	47.3109	0.000205587	0.00130386	Up	2.13234	1.21732
LRRC4C	2.5943	4.71432	184.88	2.10215e-06	5.75748e-05	Up	2.66356	0.913281
FMR1	0.579301	4.71419	4.93067	0.0607081	0.108871	NoSig	3.07119	2.57429
LMO4	1.56642	4.71339	42.4367	0.000289872	0.00168084	Up	3.15405	1.87482
ZNF429	-1.00649	4.71282	29.4121	0.000889493	0.00397131	Down	2.98088	3.89288
KHDC4	-0.306682	4.71277	2.56531	0.15199	0.231283	NoSig	3.11283	3.38708
TAOK3	0.481508	4.71265	5.33067	0.0532029	0.0979103	NoSig	2.57895	2.19005
ZFPM2	2.74219	4.71257	90.4288	2.4506e-05	0.000283392	Up	3.51363	1.3542
EGLN1	-1.52915	4.71249	39.2511	0.000369858	0.00203403	Down	1.44715	2.58128
GRK5	0.613997	4.71219	8.9193	0.0196207	0.0433724	NoSig	3.75164	3.19336
TCF7L2	0.299054	4.71211	1.63362	0.240784	0.334839	NoSig	2.67448	2.42654
IRF3	0.525151	4.71145	8.95813	0.019438	0.0430782	NoSig	3.71007	3.23266
HSD11B1L	-0.70235	4.71131	18.6107	0.00326699	0.0106123	NoSig	3.31343	3.95874
HAGH	-0.216066	4.71095	1.08777	0.330648	0.431357	NoSig	3.92817	4.13116
WRAP73	0.563375	4.7108	12.5464	0.00898627	0.0231924	NoSig	4.32742	3.79788
WDR74	0.100097	4.71067	0.292749	0.604761	0.691168	NoSig	3.87242	3.77929
NFATC2IP	0.129062	4.71061	0.359505	0.567127	0.658795	NoSig	3.0177	2.90512
CHCHD5	-0.651887	4.71059	15.5245	0.00527456	0.0153605	NoSig	3.59331	4.20121
FASTKD3	-0.414334	4.71041	5.02627	0.0587947	0.106073	NoSig	3.24893	3.62484
ADGRA3	0.375439	4.71025	1.6269	0.241663	0.33575	NoSig	2.64312	2.33487
ZBTB4	-0.238015	4.70952	0.776376	0.406645	0.508807	NoSig	2.15774	2.34568
GATAD1	0.511356	4.70944	7.82156	0.025843	0.0543134	NoSig	2.725	2.30347
FBXO11	0.412376	4.70926	2.59462	0.149987	0.228846	NoSig	2.84153	2.49427
CEBPD	3.7738	4.7091	203.58	1.50154e-06	4.75405e-05	Up	5.58649	2.14939
COP1	0.558245	4.70883	10.6597	0.0131996	0.0317449	NoSig	3.61189	3.10837
TMEM37	-1.12792	4.70833	21.1611	0.00229656	0.00812329	Down	2.9724	3.99721
ZBTB34	-0.321903	4.70761	1.40305	0.273762	0.370437	NoSig	2.12858	2.38285
ZNF800	-0.00390755	4.70587	0.000285565	0.986975	0.990695	NoSig	1.09543	1.09751
CCDC134	-0.635463	4.70574	13.6415	0.00731806	0.0197577	NoSig	1.88218	2.37121
SP100	-0.628798	4.7055	5.79824	0.0458901	0.0868924	NoSig	1.83251	2.31061
TMEM60	-0.574752	4.70542	7.64733	0.0270546	0.0564862	NoSig	4.58685	5.14179
PTPRK	0.994433	4.7053	13.3211	0.00776183	0.0207087	NoSig	2.65077	1.86767
SNHG6	0.957626	4.70466	35.2752	0.000514089	0.00260435	NoSig	6.29921	5.35858
WRAP53	-0.358617	4.70368	2.80891	0.136369	0.211747	NoSig	3.42498	3.7537
WDR90	0.235553	4.70357	0.816079	0.395488	0.498549	NoSig	2.50954	2.31834
XYLT1	-1.27826	4.70353	41.4077	0.000313052	0.00178278	Down	1.23633	2.1007
RGS16	1.53003	4.70311	13.0861	0.00810935	0.0214179	Up	4.21562	2.8265
AOC3	-2.88492	4.70305	236.575	8.86952e-07	3.45472e-05	Down	1.1848	3.38015
ARHGAP19	0.790412	4.70299	10.8429	0.0126918	0.0307211	NoSig	2.85858	2.20626
MROH1	-0.23187	4.70253	1.42899	0.269738	0.365861	NoSig	1.91572	2.0898
MITD1	-0.0388203	4.7024	0.0516924	0.826453	0.873807	NoSig	4.29007	4.32677
PLEKHA3	0.0524001	4.70227	0.109438	0.750185	0.815515	NoSig	3.25285	3.20607
EPS15L1	-0.445101	4.70195	2.92518	0.129672	0.203665	NoSig	2.36144	2.73003
LIG4	-1.84883	4.70192	68.4707	6.19859e-05	0.000537374	Down	1.4164	2.81049
MIEF2	-0.890817	4.70108	15.989	0.00488681	0.0145337	NoSig	2.903	3.70233
NPDC1	1.65312	4.7009	55.1998	0.000125347	0.000906353	Up	4.89553	3.3426
PML	0.59732	4.70079	7.91723	0.0252075	0.0531743	NoSig	2.38514	1.92277
CEBPZOS	0.448984	4.70056	5.53736	0.0497961	0.092914	NoSig	3.35952	2.9609
EEF2K	0.942627	4.70054	35.7897	0.000491792	0.00252234	NoSig	2.56428	1.83042
AP3D1	0.505136	4.70037	7.71638	0.0265658	0.0556346	NoSig	2.8396	2.41657
WNT2B	1.30195	4.70013	29.3257	0.000897301	0.00399432	Up	3.61182	2.473
TSPAN9	-0.058712	4.70006	0.0791628	0.786334	0.844308	NoSig	2.70104	2.75078
TMEM161B	-0.65962	4.69974	10.9731	0.012346	0.0300817	NoSig	2.3284	2.8785
MRI1	0.664379	4.69919	12.1516	0.0097061	0.0247104	NoSig	3.42715	2.83888
DPPA4	0.684417	4.69916	15.9845	0.00489038	0.0145365	NoSig	3.63649	3.02054
CYP2J2	-4.1166	4.69877	223.578	1.08148e-06	3.89574e-05	Down	1.19341	4.54608
GAB1	0.80014	4.69828	7.69392	0.0267235	0.0558798	NoSig	2.38135	1.773
CBL	1.12963	4.6976	22.0573	0.00204495	0.00744374	Up	2.11037	1.3313
ACSS3	1.32167	4.69697	63.1561	8.08528e-05	0.000654562	Up	3.15566	2.05822
IFTAP	0.851453	4.69618	8.51175	0.0216782	0.0469961	NoSig	4.56448	3.76113
DEPTOR	-0.336363	4.69615	2.37052	0.166274	0.248374	NoSig	3.24334	3.54772
POC5	-0.067358	4.6961	0.16209	0.698902	0.773566	NoSig	3.52253	3.58409
SPHK2	-1.24401	4.69583	28.2391	0.0010034	0.00433231	Down	2.25748	3.31597
DNAJC30	-1.0985	4.6956	21.9411	0.00207552	0.00752186	Down	2.81751	3.80277
EBF1	1.3105	4.69556	30.4453	0.000802531	0.00367284	Up	2.95904	1.89978
DACT1	3.77315	4.6952	167.126	2.98722e-06	7.00025e-05	Up	3.83103	0.975723
C1orf50	-1.33826	4.69494	47.9991	0.000196349	0.00126175	Down	3.83431	5.11019
FILIP1	2.07972	4.69287	71.4771	5.37765e-05	0.000487442	Up	2.93346	1.36194
RAMP2	4.72613	4.69218	463.921	8.18883e-08	9.07641e-06	Up	6.30053	1.97562
LIN54	0.472828	4.69197	5.02929	0.0587356	0.10599	NoSig	2.56814	2.18663
GTF2H2C	0.515726	4.69172	10.2786	0.0143423	0.0339832	NoSig	3.88399	3.4095
IRS2	-1.90313	4.69159	61.2381	8.94386e-05	0.000705723	Down	1.25781	2.63357
CAB39	-0.376402	4.6915	2.08797	0.190455	0.277125	NoSig	1.94282	2.23048
TTF2	-0.91772	4.69145	31.7229	0.000709447	0.00333234	NoSig	2.13458	2.88887
TSPAN2	8.2371	4.69082	196.342	1.70408e-06	5.05258e-05	Up	4.39048	0.09103
PBK	1.12861	4.69077	16.609	0.0044244	0.013459	Up	4.23025	3.19013
C1GALT1	0.782563	4.69036	20.6802	0.002448	0.00853286	NoSig	2.6344	2.0099
HSP90B2P	0.720177	4.6903	14.8921	0.0058681	0.0166773	NoSig	3.72734	3.07566
ERCC6	-0.581815	4.68976	9.02982	0.0191065	0.0424745	NoSig	1.67994	2.10407
IL1R1	4.59784	4.6893	278.11	5.01962e-07	2.48996e-05	Up	3.19685	0.418825
CEP112	0.0165038	4.68904	0.00721063	0.934637	0.954165	NoSig	2.4648	2.45122
PPP2R2A	-0.70867	4.6888	16.8488	0.0042606	0.0130666	NoSig	2.20692	2.78895
TMCC1	-1.17396	4.68872	22.0853	0.00203767	0.0074238	Down	1.41929	2.25669
ZNF783	0.529889	4.68854	6.88143	0.0333429	0.0669738	NoSig	2.94992	2.5004
FIGNL1	1.07418	4.68831	31.7281	0.000709102	0.00333234	Up	3.13657	2.2331
MYOF	7.28622	4.68784	67.0986	6.62648e-05	0.000563126	Up	3.2781	0.0719828
CEP170	1.43052	4.68758	28.363	0.000990521	0.0042913	Up	2.64238	1.55851
VKORC1L1	0.493728	4.68721	4.82148	0.0629941	0.112312	NoSig	2.36473	1.98096
POLR1E	0.487714	4.68699	7.70459	0.0266485	0.0557663	NoSig	3.89349	3.44423
SEMA3D	4.04704	4.68688	192.261	1.83379e-06	5.34128e-05	Up	3.19055	0.576773
AGFG1	0.492955	4.68668	4.36352	0.0739091	0.127939	NoSig	1.9784	1.6273
USP9Y	7.91011	4.68647	1175.49	2.94869e-09	2.09845e-06	Up	2.86189	0.0365124
CCNJ	-0.43284	4.68632	4.28744	0.0759571	0.130902	NoSig	2.25918	2.61174
RPP40	-2.03691	4.68585	113.237	1.14251e-05	0.000168922	Down	2.24551	4.03212
COL9A3	2.1547	4.68548	103.547	1.5495e-05	0.000207994	Up	4.21408	2.30519
TAF1B	1.11042	4.68427	20.9467	0.00236256	0.00830517	Up	4.03275	3.02095
CEP44	0.632633	4.68284	4.0298	0.0834716	0.141287	NoSig	2.40057	1.91092
TMSB15A	2.78756	4.6824	112.584	1.1653e-05	0.000171445	Up	6.32263	3.6375
STRBP	-1.09377	4.68223	24.8926	0.00144949	0.00570094	Down	1.71775	2.55742
PEX6	-0.367122	4.68132	2.78566	0.137764	0.213512	NoSig	2.85383	3.17538
KDM6A	0.00383656	4.68056	0.000115946	0.9917	0.994168	NoSig	2.34491	2.34152
ARMCX5	-0.0736069	4.68016	0.126911	0.731847	0.800767	NoSig	3.19021	3.25604
NIPSNAP3B	-1.62972	4.6794	89.6899	2.51928e-05	0.000288729	Down	1.52591	2.76944
SPRING1	-0.601869	4.67906	8.70649	0.0206621	0.0452566	NoSig	2.23003	2.72321
USF2	0.00528186	4.67883	0.000773737	0.978563	0.984944	NoSig	2.79648	2.79198
GYPC	-0.288256	4.67874	3.07974	0.121435	0.193096	NoSig	3.46261	3.72704
BAHD1	-1.52725	4.6777	53.4969	0.000138697	0.000972644	Down	1.77776	3.00057
OMA1	-1.43117	4.67719	26.4013	0.00122226	0.00500635	Down	2.913	4.21845
ZNF25	0.616314	4.67717	5.87634	0.0447986	0.0851968	NoSig	2.81267	2.30183
MALSU1	-0.581516	4.67665	9.26437	0.0180714	0.0406989	NoSig	4.75576	5.31968
RPS6KA3	0.804394	4.67641	18.7716	0.00319176	0.0104277	NoSig	2.39468	1.78174
SLC1A3	-3.32858	4.67596	161.265	3.3814e-06	7.516e-05	Down	0.834354	3.14953
MTO1	-0.3144	4.6759	1.88462	0.210958	0.300939	NoSig	2.94071	3.2179
ZCCHC7	0.0579721	4.67481	0.110433	0.749099	0.814388	NoSig	2.94396	2.8936
XIAP	0.481544	4.67246	8.30234	0.022844	0.0490534	NoSig	2.18584	1.82455
C2orf88	4.08184	4.67176	302.152	3.74616e-07	2.15567e-05	Up	3.42004	0.652935
ATP8A1	-0.405723	4.67099	3.09577	0.120621	0.192024	NoSig	1.82385	2.12614
AGTRAP	-0.237128	4.67067	1.55993	0.250673	0.345536	NoSig	3.6008	3.81998
PRSS12	3.84815	4.67045	83.8265	3.16178e-05	0.000336232	Up	3.5177	0.784905
CARHSP1	0.246546	4.67005	1.64999	0.238664	0.332591	NoSig	3.05584	2.84114
ST3GAL5	-0.581332	4.66961	2.52311	0.154939	0.234797	NoSig	3.07827	3.60135
DGKD	0.410449	4.66942	2.61711	0.148474	0.22702	NoSig	2.02091	1.72298
GINS1	0.833848	4.6694	15.6861	0.00513532	0.0150639	NoSig	3.36813	2.63944
CDCA7L	1.42421	4.66887	42.1533	0.000296032	0.00170704	Up	3.88171	2.6132
MORN4	0.539994	4.66864	8.16501	0.0236527	0.050527	NoSig	3.60589	3.1184
SDSL	-1.37538	4.66818	32.712	0.000646691	0.00310378	Down	2.88519	4.13556
TJAP1	-0.344489	4.66738	3.98948	0.084735	0.142942	NoSig	2.94703	3.25134
SLC25A26	-0.144678	4.66714	0.770185	0.408431	0.510384	NoSig	2.01313	2.12325
ZNF354C	0.597974	4.66582	5.83872	0.0453201	0.0860094	NoSig	2.30684	1.85127
GAR1	0.256764	4.66561	1.66048	0.237318	0.330966	NoSig	4.53243	4.28782
RFXANK	0.171253	4.66502	0.907981	0.371476	0.473813	NoSig	4.04891	3.88847
MATN3	-3.67505	4.66484	51.2888	0.00015884	0.0010751	Down	1.14654	4.04355
LGR5	-4.37279	4.66471	47.9651	0.000196792	0.00126365	Down	0.472188	3.18178
AP4E1	-0.607667	4.66431	5.52654	0.0499673	0.0931282	NoSig	1.85838	2.32245
APEX2	-0.393094	4.66413	3.96816	0.0854132	0.143821	NoSig	3.4799	3.84186
EMC9	-0.246151	4.66297	2.36417	0.16677	0.248904	NoSig	4.3589	4.59405
PPFIA1	0.409116	4.66249	2.49471	0.156967	0.23737	NoSig	2.53633	2.20649
ATP13A3	0.465465	4.66208	4.06209	0.0824777	0.139891	NoSig	2.17193	1.82342
UBL4A	0.473713	4.66202	7.19056	0.0305985	0.0624409	NoSig	3.78046	3.34701
SLC44A3	-1.74937	4.66187	33.9436	0.000578123	0.00284073	Down	1.74541	3.15567
ALG1	-0.432224	4.6612	6.40579	0.0382213	0.0748218	NoSig	2.63826	3.00927
SS18L2	-0.084397	4.66047	0.249811	0.632089	0.715732	NoSig	4.75775	4.83924
EXOSC9	0.97627	4.66032	19.1873	0.00300747	0.00995187	NoSig	4.01555	3.12286
ZFYVE19	-0.464463	4.65978	5.46103	0.0510202	0.0947485	NoSig	3.25706	3.67958
PIK3CA	-0.23314	4.65922	1.49282	0.260192	0.355836	NoSig	1.77861	1.94764
YOD1	-2.1081	4.65872	100.869	1.69372e-05	0.000220077	Down	1.18538	2.69959
RAB29	0.0776484	4.65863	0.0502002	0.828928	0.875584	NoSig	2.82076	2.75393
CMSS1	-0.063854	4.65836	0.137899	0.721044	0.792759	NoSig	4.31242	4.37303
MCRIP2	-2.59289	4.65724	147.864	4.56673e-06	9.1643e-05	Down	2.97602	5.40815
SLC9A1	-1.20779	4.65644	34.027	0.000573819	0.00282295	Down	1.9517	2.93115
TXNL4B	0.138474	4.65615	0.741113	0.416993	0.518651	NoSig	3.35176	3.22739
SWI5	-0.0344557	4.65599	0.0422689	0.842789	0.886145	NoSig	3.92141	3.95354
ITGA9	-1.22519	4.65586	43.5863	0.000266507	0.00158023	Down	2.17536	3.20519
POLD4	0.44402	4.65549	7.64215	0.0270917	0.0565495	NoSig	4.1684	3.75282
NECAB3	-1.2054	4.65452	15.3796	0.00540345	0.0156421	Down	2.80202	3.88565
AP5S1	-0.814798	4.65438	11.8043	0.0104018	0.0260675	NoSig	3.29259	4.0426
SMARCD1	-0.417327	4.65387	2.54104	0.153677	0.233206	NoSig	2.81037	3.17513
FANCL	0.274392	4.65326	2.39733	0.164203	0.245887	NoSig	3.77085	3.51839
MXD1	-0.0020948	4.65296	7.7715e-05	0.993205	0.995194	NoSig	2.44958	2.45129
SGO2	2.25056	4.65288	123.622	8.46151e-06	0.000137813	Up	3.11759	1.38593
SCFD2	-0.515485	4.65254	6.47379	0.0374696	0.0735994	NoSig	2.45846	2.89295
SLC6A9	-0.948316	4.65239	30.6276	0.000788333	0.0036306	NoSig	2.36216	3.16866
SSX2IP	2.10218	4.6519	76.348	4.32034e-05	0.000420698	Up	3.08802	1.45782
CDC20	1.89752	4.65156	101.098	1.68072e-05	0.000219078	Up	4.79137	3.02861
AOPEP	0.662749	4.65153	12.8241	0.00852067	0.0222762	NoSig	1.70841	1.28261
OTUD5	0.154858	4.65151	0.360811	0.56644	0.658091	NoSig	2.89882	2.76576
CX3CL1	-3.24857	4.65129	174.578	2.56684e-06	6.43071e-05	Down	1.16001	3.67226
PARD6B	-2.0524	4.65119	91.2124	2.38036e-05	0.000278411	Down	1.52446	3.13576
CCDC167	-0.104172	4.65114	0.38898	0.552037	0.644986	NoSig	5.3077	5.4092
SOS2	0.0842015	4.65091	0.220298	0.652667	0.733801	NoSig	2.41704	2.34901
PMF1	0.118866	4.65074	0.392783	0.550149	0.643464	NoSig	4.47974	4.36649
WARS2	-0.855575	4.65061	12.7186	0.00869383	0.0226037	NoSig	2.53269	3.27235
ARL13B	0.933966	4.6505	29.2741	0.000902011	0.0040076	NoSig	3.21075	2.41191
KIF16B	-1.44752	4.65025	50.9841	0.000161906	0.00109093	Down	1.37301	2.41624
BICD1	0.809255	4.64905	15.3186	0.005459	0.0157587	NoSig	1.89869	1.35455
CUTC	-0.534444	4.64903	6.04022	0.0426157	0.0817799	NoSig	3.94553	4.45078
TRERF1	1.87556	4.6489	42.0729	0.000297809	0.0017137	Up	2.66212	1.29395
JAG1	4.30334	4.64861	48.5762	0.000189009	0.00122748	Up	3.42142	0.581578
MRPS36	-0.365279	4.64764	4.25717	0.0767926	0.132107	NoSig	4.09014	4.43631
LETMD1	0.214042	4.64594	1.32562	0.286307	0.384264	NoSig	3.64153	3.44567
NOTCH3	3.61267	4.64478	153.129	4.04602e-06	8.53384e-05	Up	2.9803	0.644508
IFT46	0.334238	4.64395	3.56583	0.0996712	0.163674	NoSig	3.77389	3.4669
SVIP	0.954971	4.64356	11.016	0.0122348	0.0298417	NoSig	4.71742	3.81258
LGI2	4.59375	4.64308	202.897	1.51929e-06	4.77352e-05	Up	3.31405	0.454046
TEAD3	2.91423	4.64299	157.887	3.63904e-06	7.88697e-05	Up	4.20122	1.72521
PPIH	-0.0733903	4.64274	0.153055	0.70693	0.779994	NoSig	3.82231	3.89049
H2AJ	-0.0132296	4.64178	0.00589996	0.940861	0.958386	NoSig	2.95431	2.96577
CCDC18-AS1	-1.60502	4.64159	22.1902	0.0020107	0.00734987	Down	1.91454	3.23754
MTHFSD	-0.135837	4.64148	0.556033	0.479447	0.578389	NoSig	2.68377	2.79911
ZC3H12A	0.491649	4.64142	4.51502	0.0700418	0.122367	NoSig	2.59491	2.19706
RHBDF2	-2.43135	4.63997	29.8858	0.0008482	0.00382942	Down	1.13162	2.89417
NUDT22	-0.348163	4.63901	3.94679	0.0861002	0.144727	NoSig	3.91721	4.24485
METTL22	-0.957642	4.63883	18.3163	0.00341059	0.010969	NoSig	3.19493	4.07427
ENG	3.10913	4.63757	96.1477	1.99232e-05	0.000244633	Up	4.03968	1.48062
ACOT1	0.603845	4.63666	14.22	0.00659618	0.0182456	NoSig	4.09734	3.53665
PLCE1	4.06875	4.63575	141.318	5.33986e-06	0.000101482	Up	2.78224	0.433096
PPP3CB	0.42831	4.63507	3.09319	0.120752	0.192209	NoSig	2.86198	2.50065
CES4A	-0.982875	4.63497	21.1671	0.00229477	0.00812218	NoSig	2.40853	3.25054
NDC80	2.95507	4.63476	39.6864	0.000357391	0.00197799	Up	4.63856	2.03277
PLEKHF2	-0.395216	4.63422	2.07275	0.191892	0.278823	NoSig	3.00398	3.35535
ZBTB8OS	0.0231069	4.63337	0.0108724	0.919794	0.943374	NoSig	3.25577	3.23514
AIMP2	-1.07864	4.63327	40.9086	0.000325146	0.00183457	Down	3.23092	4.22651
RMDN2	-1.74543	4.63287	46.05	0.000224002	0.0013897	Down	1.81531	3.2403
MLLT1	0.784666	4.63273	15.0142	0.00574711	0.0164012	NoSig	3.00998	2.34924
NPRL3	-0.170084	4.63236	0.78744	0.403485	0.505965	NoSig	2.90424	3.05264
EPHB4	1.01631	4.63222	13.8413	0.00705781	0.0192184	Up	3.19548	2.33195
QRSL1	-0.231264	4.63215	1.5878	0.246867	0.341292	NoSig	2.65513	2.85199
NMRAL1	-0.569766	4.63184	7.9105	0.0252515	0.0532468	NoSig	3.34953	3.87249
DIAPH2	0.375741	4.63154	3.24914	0.113191	0.182268	NoSig	2.72032	2.40825
CDCA5	1.65375	4.63124	26.3035	0.00123555	0.00504327	Up	3.56442	2.15156
HINFP	-0.924503	4.63105	18.1916	0.00347385	0.0111183	NoSig	2.83103	3.65638
PDIK1L	0.122167	4.63089	0.185105	0.679582	0.756848	NoSig	2.73221	2.62933
SH3PXD2B	0.938494	4.6297	19.617	0.00283101	0.00951253	NoSig	2.41719	1.70694
PNPLA4	-0.595404	4.62964	11.2288	0.0117016	0.0287235	NoSig	2.58911	3.10135
PPP2R2B	-5.03689	4.62935	159.762	3.49303e-06	7.68141e-05	Down	0.421139	3.60595
MRPS30	-0.331167	4.62929	2.82678	0.13531	0.210498	NoSig	3.78565	4.09533
CINP	0.241819	4.62851	1.90344	0.208935	0.298492	NoSig	4.51758	4.28729
CALB1	-3.39933	4.62822	7.67468	0.0268596	0.0561431	NoSig	1.28375	4.02153
WWC3	-0.0184378	4.62797	0.00963964	0.92446	0.946995	NoSig	2.26027	2.27489
INTS2	-0.657584	4.62754	3.22051	0.114531	0.184121	NoSig	1.92805	2.43954
GZF1	-0.43999	4.62732	4.34315	0.0744504	0.128722	NoSig	2.33237	2.69509
HOXB2	-0.727742	4.62642	10.7275	0.0130086	0.031386	NoSig	3.45611	4.13095
MCUR1	0.234386	4.6263	1.39153	0.275576	0.372469	NoSig	2.5716	2.37953
SFXN5	-0.344958	4.62569	3.06563	0.122158	0.194021	NoSig	2.05451	2.32371
RABEP2	-1.76626	4.62567	40.4148	0.000337707	0.00189123	Down	2.43772	4.00289
MAML1	0.262969	4.62539	0.73458	0.418958	0.520389	NoSig	2.53053	2.3168
STX5	1.1637	4.62464	44.5856	0.000248121	0.00149552	Up	4.22054	3.14968
EPHA7	0.444681	4.62433	3.16122	0.117373	0.187903	NoSig	2.24819	1.90907
ZNF544	-0.155317	4.62433	0.705081	0.428026	0.529066	NoSig	2.16654	2.28852
MANEA	-0.231268	4.62415	1.09639	0.328865	0.429563	NoSig	2.41836	2.6091
RPL9	0.353469	4.62331	3.80647	0.090797	0.151176	NoSig	5.00587	4.66473
APOO	-0.775744	4.62315	21.8341	0.00210418	0.00761071	NoSig	3.97909	4.71642
PERP	-5.01731	4.62254	27.6501	0.00106764	0.00453109	Down	0.360232	3.36658
ANO10	0.785698	4.62109	11.5377	0.0109794	0.0272273	NoSig	3.33215	2.6465
RCCD1	0.470286	4.62102	5.08501	0.0576579	0.104353	NoSig	3.23547	2.82288
TTC13	0.423624	4.62059	3.49625	0.10245	0.167653	NoSig	2.6232	2.27732
SLC36A1	1.13356	4.6205	6.76506	0.0344583	0.0687625	NoSig	2.50151	1.64291
ZNF550	-0.294385	4.61993	3.26635	0.112395	0.181147	NoSig	2.17301	2.40718
ZNF449	-0.188799	4.61992	1.15277	0.317562	0.417885	NoSig	2.64624	2.80641
PCDH7	2.10554	4.61917	106.771	1.39611e-05	0.000194737	Up	2.44332	1.02233
MKNK1	-1.396	4.61878	23.3455	0.00174177	0.00659755	Down	1.99083	3.14228
BID	0.597527	4.61862	9.21205	0.0182959	0.0410929	NoSig	3.65138	3.11172
RASSF1	1.39356	4.61737	71.4595	5.38204e-05	0.000487572	Up	3.84919	2.60961
SCRN3	0.372453	4.61733	3.58699	0.098846	0.16248	NoSig	2.82971	2.5159
ALDH16A1	-0.472917	4.61641	7.26465	0.0299846	0.0614157	NoSig	2.85804	3.27452
VPS13A	0.531028	4.61638	8.32762	0.0226991	0.0488041	NoSig	1.75785	1.40513
SEPTIN8	1.74445	4.61616	104.757	1.48951e-05	0.000202927	Up	2.88625	1.53964
MBD3	-0.363875	4.61608	2.15788	0.184044	0.269496	NoSig	3.22433	3.55345
RPP38	-0.915522	4.61553	28.1491	0.00101289	0.00436253	NoSig	3.38206	4.23109
MRPL45	-0.616554	4.61474	10.6806	0.0131402	0.0316302	NoSig	3.56697	4.14057
CEP97	0.498806	4.6145	4.76859	0.0641421	0.114027	NoSig	2.10431	1.73776
VPS54	0.408927	4.61422	1.60766	0.244204	0.338341	NoSig	2.87641	2.53076
UTP25	-0.432548	4.61384	3.87461	0.0884749	0.147981	NoSig	1.75175	2.06882
IL17RD	3.13309	4.61382	281.287	4.82255e-07	2.46742e-05	Up	2.71076	0.706249
ELMOD1	4.54679	4.6132	243.976	7.95967e-07	3.24973e-05	Up	4.27525	0.835634
TRAF6	-0.974529	4.6128	23.186	0.00177603	0.006689	NoSig	1.54852	2.25803
ZNF577	0.523815	4.61273	8.47141	0.0218967	0.0473951	NoSig	2.73101	2.29907
HOXB7	-1.42585	4.61266	35.2242	0.000516371	0.0026095	Down	3.30188	4.63312
KIAA0513	-2.28532	4.612	97.196	1.92054e-05	0.000238659	Down	0.863231	2.32058
C2orf76	0.377206	4.61135	4.56515	0.0688209	0.12066	NoSig	3.35431	3.01849
GPRASP1	1.31064	4.61123	51.0262	0.000161477	0.00108938	Up	2.87069	1.82601
OSGEPL1	-0.0896708	4.61111	0.243872	0.636102	0.719388	NoSig	3.22809	3.30864
C4orf33	0.164617	4.61063	0.785585	0.404012	0.50651	NoSig	3.56995	3.42014
PPP1R16A	-0.336131	4.60977	3.04447	0.123252	0.195496	NoSig	2.77556	3.06748
STC1	-0.698279	4.60946	1.49037	0.26055	0.356207	NoSig	2.47675	3.0736
RNF25	-0.0256661	4.60868	0.0169874	0.899861	0.929145	NoSig	4.01541	4.03942
HELQ	-0.3525	4.60753	2.80624	0.136529	0.211955	NoSig	2.31655	2.60499
NUMBL	1.80712	4.60692	47.4525	0.000203641	0.00129451	Up	3.63144	2.08921
KBTBD7	0.167468	4.60654	0.530097	0.489516	0.587697	NoSig	3.27651	3.12719
KIAA0586	0.228	4.60553	0.76404	0.410217	0.512344	NoSig	2.33329	2.15342
TACO1	-1.11068	4.60536	30.0043	0.000838256	0.0037949	Down	3.42423	4.46112
TEX30	0.45888	4.60516	5.31856	0.0534118	0.098207	NoSig	4.13598	3.7075
GPRC5B	-0.50491	4.60466	5.86515	0.044953	0.0854412	NoSig	2.65766	3.09351
TTF1	0.290245	4.60425	2.20273	0.180087	0.264862	NoSig	3.23982	2.98316
ATMIN	0.296664	4.6042	0.904997	0.372219	0.474645	NoSig	2.65334	2.40782
CCDC51	-1.32775	4.603	27.6071	0.00107254	0.00454528	Down	2.80481	4.00297
ZC3H8	-0.0366006	4.60134	0.0228037	0.884104	0.917608	NoSig	3.64785	3.68157
HTT	-0.391993	4.60089	3.83486	0.0898197	0.14979	NoSig	1.3177	1.56506
KCNN3	-1.24113	4.60086	21.3313	0.00224587	0.00800399	Down	1.00315	1.75474
CDK12	-0.197213	4.59934	0.928831	0.36635	0.46836	NoSig	1.49803	1.62845
PLEKHG2	1.16737	4.59895	25.7268	0.00131776	0.0053034	Up	2.39062	1.53061
LINC01278	0.116823	4.59832	0.273434	0.616707	0.701634	NoSig	3.28948	3.18506
SLC38A9	-0.114	4.59826	0.213214	0.65786	0.738132	NoSig	2.90866	3.008
CCN4	4.16911	4.59813	63.9589	7.75727e-05	0.000633946	Up	3.46428	0.642082
ARHGAP20	-2.42764	4.59808	11.4445	0.0111911	0.0276595	Down	0.931254	2.55873
RANBP9	-0.162652	4.59778	0.44103	0.527272	0.622942	NoSig	2.99183	3.13505
CEP57L1	1.11179	4.59751	45.2574	0.000236663	0.00144331	Up	3.39296	2.4323
KDM4B	-0.708437	4.59733	11.7773	0.0104584	0.0261737	NoSig	1.54572	2.04847
GRIA1	-1.47296	4.59732	61.3572	8.88722e-05	0.000702756	Down	1.52407	2.63442
METTL1	-0.133307	4.59636	0.558096	0.478662	0.577817	NoSig	3.99068	4.1162
FREM2	0.583766	4.59592	1.84895	0.214869	0.305542	NoSig	1.41194	1.07568
SRD5A1	-0.303985	4.59575	2.56764	0.151829	0.231081	NoSig	3.35365	3.63083
PRRG1	1.93052	4.59459	103.782	1.53762e-05	0.000206958	Up	3.01811	1.51713
KIF4A	2.76347	4.59372	69.5036	5.89955e-05	0.000520265	Up	3.52749	1.3514
ENGASE	-0.469042	4.59312	6.41871	0.038077	0.0745966	NoSig	2.17015	2.54758
RHOU	3.07277	4.59273	54.5391	0.000130323	0.000929715	Up	3.55362	1.18674
TMEM120B	-0.660847	4.59221	12.0539	0.00989559	0.0250538	NoSig	1.56674	2.03653
MRAP2	1.08568	4.59221	23.718	0.00166496	0.00635616	Up	3.46993	2.52332
ASB7	0.14358	4.59163	0.340863	0.577121	0.667822	NoSig	2.57683	2.45834
ANKRD13A	-0.604691	4.59155	5.41106	0.0518429	0.0958882	NoSig	2.4492	2.96063
MVK	-1.23031	4.5902	26.978	0.00114753	0.00478208	Down	2.76179	3.86486
APOBEC3F	-1.33504	4.59001	19.4439	0.00290044	0.00968085	Down	1.75007	2.79989
ACSF2	-2.2564	4.58989	113.465	1.13469e-05	0.000167916	Down	1.95224	3.87969
BCL2L12	-0.141913	4.58988	0.536142	0.487135	0.585512	NoSig	3.68626	3.81753
SLC25A37	0.772674	4.58868	18.1802	0.0034797	0.0111241	NoSig	3.02055	2.36857
PPP2CB	0.943345	4.58862	26.3462	0.00122973	0.00502201	NoSig	4.17898	3.30736
TMEM63A	-0.371554	4.58859	4.05393	0.0827273	0.140271	NoSig	2.09019	2.38289
PACC1	0.549316	4.5879	9.77247	0.0160649	0.037169	NoSig	3.49683	3.00537
LOXL3	-0.135454	4.58763	0.226635	0.648109	0.730018	NoSig	2.72962	2.84538
ZFP82	0.185276	4.58717	0.4828	0.508909	0.60608	NoSig	2.82154	2.66402
ZNF43	-0.103261	4.58708	0.153227	0.706775	0.779911	NoSig	1.94322	2.02041
PGM2L1	-0.159375	4.58651	0.666439	0.440413	0.541581	NoSig	1.85192	1.96874
SLC44A1	0.0326477	4.58641	0.0182575	0.896209	0.926446	NoSig	1.59687	1.5751
HCG11	1.88098	4.58629	45.7908	0.000228045	0.00140792	Up	3.08526	1.60049
CASTOR1	-0.514392	4.58595	3.37731	0.107442	0.174354	NoSig	3.6713	4.15147
MAOA	-1.54754	4.58581	55.0962	0.000126111	0.000909887	Down	1.60488	2.80119
STX2	0.254622	4.58575	2.21184	0.179297	0.263911	NoSig	3.06568	2.84381
NEDD4L	-0.00136958	4.58474	1.69568e-05	0.996826	0.997671	NoSig	1.72831	1.72933
OGFOD2	-0.763326	4.58446	5.63461	0.0482913	0.0906388	NoSig	2.8161	3.49312
LIN52	1.18881	4.58438	30.9787	0.000761874	0.00352743	Up	2.92235	1.95836
WRN	0.638611	4.58418	7.48726	0.028233	0.0584956	NoSig	2.65545	2.13892
PDCD2	0.00949042	4.58406	0.0025725	0.960925	0.972645	NoSig	2.61026	2.6025
KLHL3	-2.14353	4.58225	51.2082	0.000159643	0.00107921	Down	0.994705	2.42988
GPATCH4	-0.132029	4.58223	0.223832	0.650116	0.731679	NoSig	3.51533	3.63626
PRKAR1B	1.59573	4.58204	71.2213	5.44188e-05	0.000490813	Up	3.68155	2.29644
CLSPN	2.30579	4.58197	50.2925	0.000169151	0.00112688	Up	2.63161	1.03664
METTL8	-0.116129	4.58196	0.4573	0.519971	0.61602	NoSig	1.85352	1.93861
KRCC1	0.199003	4.58156	0.791658	0.402291	0.504735	NoSig	3.9224	3.73733
PTPRN2	0.533937	4.58103	4.86277	0.0621166	0.110975	NoSig	1.42726	1.1155
NAP1L5	-0.59888	4.58076	4.48713	0.0707336	0.123328	NoSig	3.36548	3.91624
TCF3	1.42266	4.57833	33.5094	0.000601186	0.00293225	Up	2.7995	1.68865
NRG1	2.4715	4.5783	93	2.2295e-05	0.000265159	Up	2.41396	0.832152
SYMPK	-1.64178	4.5781	60.8143	9.14908e-05	0.00071746	Down	1.67773	2.9754
ZCCHC14	-0.15803	4.57779	0.687812	0.433488	0.534896	NoSig	1.84445	1.96001
FAM216A	0.116312	4.5777	0.180477	0.683347	0.759913	NoSig	4.04835	3.93948
ZNF200	-0.0360846	4.57734	0.0268326	0.874378	0.91029	NoSig	2.78942	2.82025
ISY1	0.70447	4.57733	17.1962	0.00403687	0.0125247	NoSig	3.18012	2.57239
MYLIP	-0.650751	4.57732	14.347	0.00645008	0.0179366	NoSig	2.75941	3.33075
CHST12	0.689341	4.57717	17.9905	0.00357911	0.0113824	NoSig	3.85983	3.2299
C12orf73	-0.390009	4.57649	4.42954	0.0721905	0.125431	NoSig	3.02249	3.36982
CWF19L1	0.065292	4.57617	0.100239	0.760507	0.823808	NoSig	3.33803	3.27944
RPS26	-0.845686	4.57593	24.2092	0.00157017	0.0060751	NoSig	4.61902	5.43862
TRIM27	0.0598348	4.57565	0.081364	0.783473	0.842167	NoSig	3.20259	3.14934
RALGAPA2	0.017421	4.57561	0.00788837	0.931643	0.95205	NoSig	1.72535	1.71337
CRACD	2.01301	4.57507	117.813	9.9782e-06	0.000154298	Up	2.6804	1.22657
CCDC74B	-2.39168	4.57477	105.369	1.46033e-05	0.000200643	Down	1.8966	3.93516
HOXD8	-0.760867	4.57432	4.61635	0.0676024	0.118949	NoSig	2.88217	3.56108
PLEKHM3	-0.0963972	4.57425	0.11547	0.743679	0.810149	NoSig	1.47873	1.54124
ZNF45	0.0216245	4.57388	0.0161689	0.902288	0.930749	NoSig	2.75916	2.74079
PER1	0.893951	4.57373	14.8244	0.00593662	0.0168401	NoSig	2.96994	2.22582
OGG1	0.895724	4.57341	28.9831	0.000929139	0.00409848	NoSig	3.39315	2.61085
INPP5B	0.708792	4.573	10.5361	0.0135569	0.0324294	NoSig	2.82922	2.24358
MFSD9	-0.612283	4.57225	9.29626	0.0179362	0.0404613	NoSig	2.08792	2.57798
CREBRF	-0.47958	4.57174	2.46657	0.159013	0.239717	NoSig	1.64008	1.98245
PCYT2	-1.0384	4.57147	28.64	0.000962474	0.00420398	Down	2.18186	3.04752
EAF1	-0.0949811	4.57143	0.198935	0.668661	0.747052	NoSig	2.48236	2.56092
BRD4	0.236272	4.57136	0.896169	0.37443	0.476661	NoSig	1.94446	1.77338
CASP7	1.04694	4.57104	36.683	0.000455926	0.00237452	Up	3.41762	2.50781
CILP	-1.29157	4.5708	3.74196	0.0930697	0.154399	NoSig	1.93843	2.99008
HEG1	8.23021	4.57078	208.274	1.38645e-06	4.55213e-05	Up	2.85724	0.0289335
PLSCR4	1.67804	4.57067	43.0043	0.000278023	0.00162648	Up	3.55056	2.12052
PPP1R10	-0.265916	4.57059	1.74597	0.226744	0.318778	NoSig	2.45969	2.68076
ZNF300	1.43067	4.57053	54.1635	0.000133264	0.000943361	Up	3.52019	2.28801
SLC25A29	0.0149835	4.56936	0.00465214	0.947473	0.963153	NoSig	2.16174	2.15008
GCDH	-1.06531	4.56929	9.61788	0.0166436	0.0382091	Down	2.50291	3.42924
IGFBP2	-0.419057	4.5684	5.67869	0.0476286	0.0896196	NoSig	3.88305	4.27733
PPFIBP2	-1.06583	4.56808	23.6004	0.00168873	0.00642908	Down	1.60031	2.39344
PNPLA6	-1.58233	4.56762	41.8405	0.000303024	0.00173645	Down	1.65002	2.88847
C15orf40	-0.633127	4.5673	13.7822	0.00713361	0.0193801	NoSig	2.131	2.64233
FBXO28	0.140912	4.56668	0.231903	0.64438	0.727008	NoSig	2.48334	2.36833
SPATA7	-0.344079	4.56665	2.79466	0.137222	0.212839	NoSig	2.95671	3.26083
FKTN	0.710682	4.56586	13.7509	0.0071741	0.0194581	NoSig	2.01625	1.51627
IGSF10	3.25011	4.56582	79.3992	3.79118e-05	0.000384591	Up	2.6605	0.640342
ACADS	-2.29008	4.56548	109.875	1.26625e-05	0.000181372	Down	2.13356	4.13561
BYSL	0.0178755	4.56512	0.00834622	0.929693	0.950587	NoSig	3.15404	3.1381
RITA1	-0.930457	4.56498	25.7773	0.00131028	0.00528044	NoSig	3.07748	3.92454
POLB	0.46265	4.56476	2.71614	0.142051	0.219085	NoSig	4.26854	3.83389
OARD1	0.145154	4.56456	0.5635	0.476618	0.576149	NoSig	4.48036	4.34212
XKR8	-0.583537	4.56443	9.90797	0.0155788	0.036273	NoSig	2.83286	3.34758
TMEM268	-1.14195	4.56428	32.778	0.000642762	0.00308865	Down	1.90876	2.82381
MYG1	-0.158699	4.56422	0.814746	0.395855	0.49891	NoSig	4.25882	4.4099
FZD7	2.88711	4.56392	51.1761	0.000159966	0.00108095	Up	3.78054	1.44535
CA11	1.59491	4.56391	42.195	0.000295115	0.00170235	Up	4.63503	3.15266
NDOR1	-0.709227	4.56382	14.5908	0.00618101	0.0173516	NoSig	2.16141	2.73996
PACSIN3	0.583325	4.56381	11.1668	0.0118539	0.0290369	NoSig	3.8857	3.34996
ZNF689	0.487807	4.56348	5.6454	0.048128	0.0903939	NoSig	3.06158	2.64154
CPTP	-0.333465	4.56338	3.34318	0.108934	0.176481	NoSig	2.99258	3.28809
RABL2A	0.16734	4.56253	0.539786	0.48571	0.584104	NoSig	3.34369	3.19362
TNIP2	-0.128528	4.56157	0.283928	0.61015	0.695852	NoSig	3.57698	3.69519
RPL13AP20	0.860731	4.56142	19.5559	0.00285526	0.00957569	NoSig	5.63967	4.80205
CAPG	2.104	4.56099	81.1219	3.52877e-05	0.000365867	Up	4.4879	2.58143
RIPK2	2.81868	4.56079	90.6853	2.42732e-05	0.000282305	Up	4.24877	1.82859
ZNF331	1.79745	4.56075	104.554	1.49939e-05	0.000203844	Up	2.54108	1.2546
KCMF1	-0.15657	4.56067	0.722802	0.42254	0.523696	NoSig	1.91347	2.03002
BOLA2B	-0.968962	4.56064	21.8294	0.00210544	0.00761267	NoSig	3.97794	4.9016
EEFSEC	0.268137	4.56052	2.20955	0.179495	0.264062	NoSig	3.42114	3.18039
PARP11	-0.418517	4.55974	2.03387	0.19563	0.283257	NoSig	2.16643	2.5016
VANGL1	1.1743	4.55928	24.4204	0.00153154	0.00595976	Up	2.33017	1.47758
ZNF587	0.159723	4.55891	0.622984	0.455092	0.555372	NoSig	2.2063	2.08257
LAMA2	-0.846723	4.55816	5.40978	0.0518642	0.0958953	NoSig	1.37486	1.95083
OTUD3	-0.581565	4.55783	11.7512	0.0105136	0.0262801	NoSig	1.74822	2.17984
CEP89	0.499634	4.55779	5.59918	0.0488326	0.0914776	NoSig	3.47708	3.0299
RAB11FIP1	2.43159	4.55763	77.6613	4.08171e-05	0.000404745	Up	2.77645	1.05974
LINC00205	-0.65851	4.55752	10.5062	0.0136452	0.0325839	NoSig	1.77882	2.27462
BAIAP2L1	-3.51355	4.55743	190.626	1.88929e-06	5.43598e-05	Down	0.910417	3.46725
INTS6	-0.348724	4.55642	3.96021	0.0856678	0.144162	NoSig	1.60545	1.84859
KLHL36	0.0403262	4.5557	0.0403369	0.846368	0.889058	NoSig	2.00483	1.97478
P2RX4	-0.403609	4.55491	1.77975	0.222749	0.314499	NoSig	3.35311	3.72174
NDNF	-4.67983	4.55482	23.7572	0.00165712	0.00633798	Down	0.603625	3.83143
NTMT1	-0.210986	4.55414	1.41023	0.272639	0.36919	NoSig	3.50602	3.69988
SGSM2	-0.0232802	4.55397	0.0167042	0.900693	0.929785	NoSig	2.36677	2.38559
TWIST1	-0.9772	4.55395	16.961	0.00418663	0.0129021	NoSig	3.20027	4.09833
H2AX	1.23778	4.55332	55.4638	0.000123428	0.000895527	Up	4.55186	3.39492
LOC102723360	5.20921	4.55327	317.419	3.14722e-07	1.97629e-05	Up	3.86969	0.450964
LARGE2	-5.95129	4.55255	209.919	1.34878e-06	4.49096e-05	Down	0.233844	3.58123
MGMT	-0.425914	4.55224	6.50078	0.0371767	0.0731181	NoSig	3.37378	3.7637
ABCG2	-1.75958	4.55194	39.1361	0.000373244	0.00204719	Down	1.5291	2.8852
MFSD4B	-0.0720163	4.55172	0.0487139	0.831433	0.877387	NoSig	2.76232	2.82443
KCTD17	0.459857	4.55073	7.19522	0.0305594	0.0623688	NoSig	3.35164	2.94367
SLC35C1	-0.500716	4.55057	4.05244	0.0827731	0.14032	NoSig	2.44373	2.86459
HOXD9	0.181973	4.55035	0.253366	0.629717	0.713437	NoSig	3.84193	3.6737
METTL15	-1.05536	4.55033	11.8029	0.0104047	0.0260709	Down	1.96091	2.81021
RPGRIP1L	-0.0181884	4.55025	0.00577028	0.941513	0.958873	NoSig	1.81108	1.82411
FNBP1	1.47909	4.5493	77.7773	4.06144e-05	0.000403093	Up	2.85527	1.69449
MRPL53	0.00745766	4.54913	0.00198529	0.965669	0.976105	NoSig	5.19941	5.1922
SLC35A3	-0.0368745	4.54908	0.0162937	0.901914	0.930595	NoSig	2.06286	2.09087
ATP8B2	0.127412	4.54775	0.275085	0.615665	0.700738	NoSig	2.2426	2.14304
JOSD1	1.27815	4.54734	49.3066	0.000180212	0.00118244	Up	3.33246	2.24476
ZDHHC7	0.401427	4.54716	2.54387	0.153479	0.232969	NoSig	3.1068	2.75806
BTD	-1.48965	4.54689	57.7702	0.000108151	0.000811867	Down	1.63809	2.7938
GSDME	0.206308	4.54602	0.801326	0.399575	0.502091	NoSig	3.44279	3.25677
LINC00938	0.67791	4.54592	16.1342	0.00477319	0.0142755	NoSig	3.87289	3.25287
RAB32	1.5407	4.54592	57.0729	0.000112501	0.000833909	Up	5.04265	3.5829
SPATA18	-1.72912	4.54581	14.7655	0.00599707	0.0169824	Down	1.66115	3.03162
PLK1	2.09178	4.54471	94.2201	2.1335e-05	0.000256813	Up	4.34631	2.46858
ABHD8	-0.686334	4.54458	9.23617	0.0181919	0.0409151	NoSig	3.19337	3.81892
TMEM185A	0.15338	4.5445	0.599361	0.463432	0.563301	NoSig	3.16059	3.02501
GJC1	1.01093	4.54439	15.7239	0.00510347	0.0149971	Up	2.37134	1.6188
HELLS	0.67113	4.54409	9.55185	0.016899	0.038644	NoSig	3.31476	2.7268
KIAA0753	0.106641	4.54346	0.10363	0.756643	0.820376	NoSig	2.07477	1.99444
BBS10	-0.620687	4.54231	2.33431	0.169129	0.251705	NoSig	2.56092	3.09318
ABHD5	-0.271856	4.5421	2.31203	0.170919	0.253866	NoSig	2.22874	2.44689
PLCL1	1.66581	4.54133	27.5017	0.00108466	0.00458019	Up	2.75843	1.49394
ARMCX4	0.504585	4.54118	6.04257	0.0425854	0.0817313	NoSig	1.51384	1.20653
DOK5	5.17118	4.54114	177.464	2.42442e-06	6.28561e-05	Up	4.33047	0.614992
DEPDC1	2.15014	4.54069	70.7621	5.55965e-05	0.000497387	Up	3.16688	1.48415
SDC3	-0.859181	4.54063	9.74254	0.0161749	0.0373502	NoSig	1.91778	2.59481
EDA2R	-1.74884	4.54047	32.0904	0.000685263	0.0032418	Down	1.56694	2.92605
BLOC1S1	-0.0454842	4.54042	0.0608633	0.812009	0.863123	NoSig	4.56503	4.60884
GPALPP1	0.465919	4.53892	4.34138	0.0744975	0.128789	NoSig	3.36294	2.94939
HILPDA	1.03627	4.53885	15.9747	0.00489821	0.0145493	Up	4.62681	3.65058
UNC5B	1.40233	4.5387	10.2042	0.0145801	0.0344576	Up	2.65664	1.58847
ATXN3	0.352617	4.53857	2.81658	0.135914	0.211178	NoSig	2.25158	1.98035
ZNF286B	0.497703	4.53669	4.89561	0.06143	0.109939	NoSig	2.64729	2.24131
MAPK7	-0.259344	4.53627	1.76443	0.224549	0.316412	NoSig	2.74183	2.96512
KCTD13	0.379426	4.53622	2.22004	0.178591	0.263068	NoSig	3.62967	3.28485
ACYP2	-0.826024	4.53621	18.7766	0.0031895	0.0104224	NoSig	3.79755	4.57787
PSMG3	0.2583	4.53617	1.55564	0.251266	0.346238	NoSig	4.23411	3.99082
XYLT2	-0.857587	4.53591	16.0982	0.00480101	0.0143334	NoSig	2.1044	2.80321
ZFPL1	-0.314313	4.53488	3.00536	0.125309	0.198093	NoSig	3.95825	4.25448
CRSP8P	0.0241553	4.53465	0.0140748	0.908799	0.935936	NoSig	4.18073	4.15792
CDADC1	-0.451355	4.5341	4.87648	0.0618289	0.110593	NoSig	2.14839	2.50982
FOXP2	3.08334	4.53379	97.2743	1.91532e-05	0.000238368	Up	2.94102	0.83802
AGPAT2	0.51046	4.53379	4.51838	0.0699592	0.122262	NoSig	4.26073	3.78177
KIF15	3.4222	4.53351	183.552	2.15563e-06	5.81704e-05	Up	3.43414	0.936759
ATPAF2	-0.590922	4.53325	7.04301	0.0318705	0.0645026	NoSig	2.41277	2.90987
DIAPH3	0.795745	4.53268	9.62666	0.0166101	0.0381789	NoSig	2.14459	1.57085
GARRE1	-0.240386	4.53243	1.15954	0.316243	0.416587	NoSig	2.02955	2.21471
PI4K2B	1.11694	4.53239	35.584	0.000500554	0.00255143	Up	3.35773	2.39659
SRRD	-0.363235	4.53175	2.12696	0.186843	0.272782	NoSig	3.97202	4.31471
LYRM4	0.233616	4.53095	1.46518	0.264265	0.359995	NoSig	2.26664	2.08485
PFKFB4	-1.22409	4.5307	3.95602	0.0858025	0.144359	NoSig	1.78989	2.75477
ZIK1	-0.384002	4.53036	1.74665	0.226663	0.318717	NoSig	2.1053	2.40903
FHIP1B	0.287674	4.5301	2.8281	0.135233	0.210408	NoSig	2.99261	2.74453
CXorf38	-0.357856	4.52944	2.86729	0.13295	0.207836	NoSig	2.45421	2.75297
PCDHGC3	-0.028098	4.52919	0.00709071	0.935181	0.954461	NoSig	2.47882	2.50184
SDF2L1	1.3407	4.52912	30.5507	0.00079428	0.0036468	Up	5.40531	4.1156
FAM169A	-1.64313	4.5291	54.9194	0.000127429	0.00091619	Down	1.3231	2.50923
SAAL1	-0.476201	4.52869	7.50604	0.0280914	0.0582606	NoSig	3.71902	4.16411
HSPG2	-2.06369	4.5282	30.9817	0.000761656	0.00352741	Down	0.610208	1.67947
JRK	-0.315827	4.52796	1.20765	0.307111	0.406699	NoSig	1.48163	1.69223
ZNF202	-0.3743	4.52777	2.45978	0.159512	0.24036	NoSig	2.28198	2.58686
CENPC	0.601245	4.52757	6.81611	0.0339631	0.0679715	NoSig	3.16765	2.647
CEPT1	-0.516323	4.52637	5.54756	0.0496355	0.0926353	NoSig	3.04653	3.50943
TMEM143	-1.55392	4.52612	36.6932	0.000455537	0.00237452	Down	2.36366	3.72013
EYA3	0.0410082	4.52603	0.0264241	0.875328	0.911	NoSig	2.16044	2.1287
TP53	0.983264	4.52561	26.5069	0.00120813	0.00496201	NoSig	3.52872	2.66234
SRGAP1	1.01958	4.52496	24.0404	0.00160196	0.00617849	Up	2.20191	1.47294
DCLK1	2.97005	4.52478	50.7919	0.000163879	0.00109751	Up	2.15621	0.527577
LRP4	2.96102	4.5239	52.6435	0.000146072	0.00101063	Up	2.71822	0.778484
KCNMA1	-0.0710573	4.52359	0.0423931	0.842562	0.886142	NoSig	1.1491	1.18842
GNB5	0.6848	4.52296	10.0652	0.0150382	0.035291	NoSig	3.24423	2.64887
TIMM9	-0.197981	4.52214	1.33404	0.284904	0.382753	NoSig	4.06623	4.25333
PARD3	0.345331	4.52188	1.44692	0.267006	0.3629	NoSig	2.08972	1.83339
SKP1P2	-0.810758	4.52157	15.7084	0.00511645	0.0150246	NoSig	3.22843	3.97163
SMIM1	-3.10699	4.52156	121.634	8.94518e-06	0.000143986	Down	3.02825	5.97132
PPIL3	0.559025	4.52137	10.0333	0.0151458	0.0354848	NoSig	4.29828	3.77348
COPG2	-0.828427	4.52101	5.78752	0.0460426	0.0871111	NoSig	2.28446	2.97773
ATG16L2	1.84662	4.52005	40.0811	0.000346548	0.00193353	Up	3.26253	1.76134
TRAF3IP2-AS1	0.820383	4.51924	8.99019	0.0192888	0.0427992	NoSig	2.41842	1.79124
TMEM126A	-0.276866	4.51923	2.28994	0.172719	0.256014	NoSig	4.68884	4.95621
NT5DC2	0.993921	4.51803	26.7819	0.00117227	0.00485337	NoSig	3.6564	2.77131
EPG5	-0.448303	4.51756	5.29834	0.053763	0.0987538	NoSig	1.17268	1.43908
MRRF	-0.852647	4.5172	13.9936	0.00686733	0.018827	NoSig	2.1465	2.84596
BMS1P20	0.743597	4.51621	18.7838	0.00318615	0.0104156	NoSig	3.99672	3.31261
COX10	-0.749301	4.51566	15.3139	0.00546324	0.0157654	NoSig	2.5714	3.219
ZFTA	1.34775	4.51558	28.6038	0.000966082	0.00421288	Up	2.89329	1.81795
ATG16L1	-0.212383	4.51533	1.38432	0.276723	0.373769	NoSig	2.81202	2.99612
FANCC	0.439821	4.51522	5.2701	0.0542584	0.0995641	NoSig	2.20683	1.87422
RP9	-0.378195	4.51503	4.61445	0.0676471	0.119015	NoSig	3.86981	4.22511
MON1A	-1.28436	4.51476	27.9297	0.00103652	0.00443473	Down	2.40638	3.52093
AP4M1	0.621849	4.51433	8.80574	0.0201677	0.044362	NoSig	3.91443	3.34299
UBP1	0.490785	4.51395	4.21475	0.0779839	0.13384	NoSig	2.88544	2.4716
TRAPPC2B	0.351145	4.51386	3.844	0.0895081	0.149316	NoSig	5.19978	4.8592
USE1	0.409611	4.51362	4.02126	0.0837372	0.141577	NoSig	5.01083	4.61566
CCDC59	0.364886	4.51341	2.38751	0.164957	0.246764	NoSig	4.00707	3.66769
SDK2	1.5774	4.51325	43.0365	0.00027737	0.00162323	Up	2.09744	1.06945
NOA1	0.278373	4.51307	2.24611	0.17637	0.260392	NoSig	3.60866	3.35509
CDC26	0.0941379	4.51294	0.177932	0.685441	0.761832	NoSig	4.8141	4.72337
DALRD3	-0.275026	4.51288	2.43168	0.1616	0.242775	NoSig	3.14069	3.3872
BTN3A3	1.35487	4.51201	14.2422	0.00657042	0.0181956	Up	3.69506	2.50343
LPCAT1	-0.316097	4.51185	1.36678	0.279537	0.376799	NoSig	2.41267	2.67452
TMOD2	0.668668	4.51165	5.10638	0.0572516	0.103773	NoSig	2.0653	1.58666
ERICH1	0.676041	4.51118	9.22919	0.0182219	0.0409547	NoSig	1.5726	1.16068
ZNF614	0.157135	4.51101	0.430226	0.532231	0.627304	NoSig	2.62795	2.4974
LEPR	1.7498	4.51097	20.5584	0.00248836	0.00862982	Up	2.74406	1.43023
IL33	9.22328	4.51025	143.525	5.06175e-06	9.75435e-05	Up	4.36371	0.0437499
TTC5	-0.336681	4.50999	1.11707	0.32465	0.425422	NoSig	3.518	3.82807
PWP2	0.257884	4.50987	2.1378	0.185855	0.271796	NoSig	3.00527	2.78199
CAVIN3	1.1145	4.50873	34.7459	0.000538401	0.00269038	Up	5.05904	3.9938
UTY	9.84636	4.50825	1065.48	4.19472e-09	2.36679e-06	Up	2.79911	0.00861562
MFSD14B	0.757026	4.50777	9.48329	0.0171695	0.0391378	NoSig	3.30943	2.64935
PHC2	0.30659	4.50771	1.61067	0.243804	0.337958	NoSig	1.89994	1.68208
TXNRD3	-0.0360177	4.50698	0.0245367	0.879821	0.914542	NoSig	3.11249	3.14437
TAFAZZIN	0.0871834	4.50692	0.207782	0.661915	0.741422	NoSig	3.15695	3.07967
SPRED2	0.804021	4.50647	9.96624	0.0153756	0.035901	NoSig	2.64317	2.00183
SPSB2	-3.6415	4.50626	80.8691	3.56578e-05	0.000368516	Down	1.10831	3.95049
DYRK1B	-1.66737	4.50623	74.8956	4.6054e-05	0.000437368	Down	2.02649	3.42874
ZNF574	-0.13334	4.50571	0.435777	0.529671	0.625046	NoSig	2.80701	2.92199
MGST1	0.0628353	4.50539	0.0231008	0.883358	0.917353	NoSig	2.18133	2.13286
MEGF8	-0.17863	4.50536	1.10855	0.326377	0.427211	NoSig	1.52527	1.64431
FADD	-0.793978	4.50464	19.6467	0.00281928	0.00948471	NoSig	3.24389	3.97193
SDHAP1	-0.0955029	4.50426	0.246811	0.634109	0.717666	NoSig	3.28116	3.36712
TTYH2	2.62305	4.50395	138.758	5.68748e-06	0.000105183	Up	3.57412	1.46967
CBWD3	-1.11171	4.5032	37.7751	0.000416495	0.00222099	Down	2.97444	3.98417
AFF1	0.461313	4.50316	4.08737	0.0817103	0.138803	NoSig	1.84304	1.52582
NCAPH	2.67342	4.50254	60.0507	9.53425e-05	0.000737719	Up	3.09436	1.126
GSTM4	0.464482	4.50245	6.92391	0.0329474	0.0663407	NoSig	3.20762	2.80115
BTN3A1	0.62764	4.50211	13.8075	0.00710103	0.0193184	NoSig	2.46667	1.97453
KIAA1549	0.569406	4.50168	3.30482	0.110644	0.178708	NoSig	1.70478	1.33508
DOCK6	0.580341	4.50165	10.0748	0.0150059	0.0352371	NoSig	2.34587	1.89964
GNA11	0.493286	4.50144	5.46278	0.0509918	0.0947171	NoSig	2.92501	2.50707
NXT2	0.88907	4.50117	23.7022	0.00166812	0.00636384	NoSig	3.48101	2.69781
YTHDF1	0.474584	4.50101	1.89561	0.209774	0.299508	NoSig	3.22412	2.80821
RELL1	0.176124	4.49998	0.307359	0.596064	0.684515	NoSig	2.66154	2.51498
APLP1	2.00396	4.4997	116.442	1.03857e-05	0.000158229	Up	4.1513	2.37296
TENT4B	-0.730887	4.49942	12.8577	0.00846646	0.0221731	NoSig	1.56132	2.08361
KLHL28	0.301161	4.49907	1.05316	0.337951	0.439124	NoSig	2.08881	1.86411
KAT8	0.928323	4.49855	18.7838	0.00318617	0.0104156	NoSig	3.65419	2.82574
ZNF473	-0.22973	4.4982	0.938687	0.363966	0.46578	NoSig	2.28594	2.47148
C2orf74	-0.745919	4.49777	11.6825	0.0106606	0.0265992	NoSig	4.09637	4.80806
PITX2	7.91907	4.49766	245.077	7.83457e-07	3.24973e-05	Up	3.78155	0.0725412
CEP83	0.126836	4.49737	0.515568	0.495326	0.593465	NoSig	1.93571	1.84303
PLCL2	-3.41487	4.49735	134.486	6.33462e-06	0.000112491	Down	0.73066	3.00738
SPEN	0.802842	4.49702	14.2893	0.00651596	0.0180768	NoSig	1.79726	1.27425
ALKBH2	0.678866	4.49688	6.57127	0.0364252	0.0719228	NoSig	4.50357	3.86241
PCSK5	0.227852	4.49561	1.66091	0.237264	0.330919	NoSig	1.57742	1.42997
PIM2	-1.9475	4.4941	100	1.74411e-05	0.000225236	Down	2.25697	3.9619
ING5	0.151069	4.49406	0.715416	0.424812	0.52592	NoSig	1.89779	1.78878
SMAD3	1.55518	4.4937	14.896	0.00586424	0.0166692	Up	2.60852	1.45148
PDSS2	-0.512771	4.49257	6.51048	0.0370721	0.0729298	NoSig	2.39128	2.81953
RAI1	-0.338751	4.49255	2.35571	0.167434	0.24979	NoSig	1.81827	2.06871
TRIP13	2.20864	4.49251	101.744	1.64476e-05	0.000215778	Up	3.95879	2.05155
TMEM256	0.00927668	4.49156	0.00244389	0.961913	0.973319	NoSig	5.57895	5.56983
GATB	-1.14551	4.49109	12.6742	0.00876802	0.0227464	Down	1.93312	2.85553
LRRC47	-0.3129	4.49016	1.54512	0.252731	0.34771	NoSig	3.06778	3.34679
DHRS4L2	-0.767688	4.48961	6.95769	0.0326373	0.0657884	NoSig	3.18103	3.88183
KIAA0895	-3.18687	4.48904	25.5439	0.00134528	0.00538146	Down	0.826868	3.00638
RABGAP1L	0.583123	4.48707	2.51744	0.155341	0.235239	NoSig	1.8742	1.47449
SAV1	0.977756	4.48616	13.4497	0.00757968	0.020308	NoSig	3.38908	2.53893
PIDD1	-0.00890349	4.4842	0.00243987	0.961944	0.973319	NoSig	2.56477	2.57215
GREB1	-2.15444	4.48402	118.746	9.71257e-06	0.000151181	Down	0.721535	1.9601
LGALSL	0.757129	4.48373	12.2906	0.00944446	0.0241485	NoSig	3.12467	2.47737
SLC25A40	0.469505	4.48362	6.70349	0.035068	0.0697433	NoSig	2.84373	2.44957
ZNF737	-0.688178	4.48359	13.1787	0.00796996	0.0211342	NoSig	1.49326	1.97266
LRRC28	-0.748232	4.48306	7.26622	0.0299717	0.061397	NoSig	1.94872	2.53722
CDH9	-0.341095	4.48274	0.82318	0.393545	0.496555	NoSig	2.84804	3.14609
KANK1	1.6563	4.48271	75.4774	4.48841e-05	0.000431467	Up	2.30399	1.16939
PSRC1	1.32311	4.48256	20.8274	0.00240033	0.00841251	Up	4.32725	3.10831
PDE8A	-1.24482	4.48245	20.6515	0.00245743	0.0085495	Down	1.54749	2.47474
THAP6	0.181685	4.48173	0.717342	0.424217	0.525459	NoSig	1.76605	1.64013
UBXN11	1.28531	4.48144	34.1398	0.000568073	0.00279968	Up	4.1411	2.96854
BRPF1	0.307639	4.48068	2.4966	0.156832	0.237251	NoSig	2.53463	2.28505
FKBP9P1	-0.567696	4.48046	6.53538	0.0368053	0.0725087	NoSig	2.71733	3.21195
RPS27	0.988085	4.4803	32.6014	0.000653351	0.00312575	NoSig	6.51242	5.53987
UBN1	-0.295622	4.48021	2.6392	0.147008	0.225279	NoSig	1.92453	2.14794
FAM220A	0.33381	4.48012	3.64883	0.0964857	0.159219	NoSig	3.64052	3.33652
CLTCL1	-2.21462	4.47978	98.86	1.81325e-05	0.000231353	Down	1.12158	2.69181
SIAE	-0.577742	4.47863	9.75634	0.0161241	0.0372589	NoSig	2.32316	2.80251
PTCH2	2.16317	4.47836	22.9616	0.00182573	0.00682787	Up	3.3204	1.58897
RAP2A	1.35895	4.47823	37.636	0.000421269	0.0022421	Up	3.17767	2.04869
GRAMD1A	0.09759	4.47795	0.149776	0.709912	0.782657	NoSig	2.44243	2.36328
GMPPB	0.342991	4.47658	2.63392	0.147356	0.225688	NoSig	4.00534	3.68598
CD24	4.69728	4.47626	196.219	1.70783e-06	5.05462e-05	Up	3.57035	0.503762
MEX3C	0.372865	4.47622	1.36595	0.27967	0.376909	NoSig	2.84886	2.53407
ERCC4	0.155823	4.4761	0.646413	0.447075	0.548222	NoSig	1.95557	1.84137
VTI1A	0.214825	4.47586	0.984585	0.353175	0.454932	NoSig	1.289	1.16606
KBTBD4	-0.594076	4.47501	6.89591	0.0332074	0.0667736	NoSig	2.83674	3.3611
CXXC5	1.48572	4.47475	26.9578	0.00115005	0.00479019	Up	3.98068	2.6502
ATP5F1E	-0.397458	4.47377	4.91332	0.0610641	0.109438	NoSig	5.43865	5.82828
MELK	1.94301	4.47368	41.3523	0.000314365	0.00178952	Up	3.81799	2.14026
LZTS1	1.72317	4.47337	19.6421	0.00282112	0.00948896	Up	2.64405	1.37379
TPMT	0.41414	4.47317	5.23583	0.0548677	0.100437	NoSig	3.15785	2.79641
SYT1	-1.77443	4.47199	28.7029	0.000956251	0.00418566	Down	1.42454	2.75767
TBC1D19	0.581642	4.47047	3.81619	0.0904606	0.150646	NoSig	3.00865	2.5135
AMPH	0.925449	4.46992	10.6472	0.013235	0.031816	NoSig	2.70864	1.96923
MMGT1	-0.313416	4.4697	1.42537	0.270295	0.366495	NoSig	2.65161	2.91949
GALK2	0.280845	4.4693	1.86662	0.212919	0.303213	NoSig	2.44411	2.21904
F2RL2	4.80213	4.46904	163.518	3.22246e-06	7.37474e-05	Up	4.02778	0.628667
PEX10	-0.521356	4.46825	4.52826	0.0697167	0.121941	NoSig	2.80929	3.26694
MIPOL1	-0.447065	4.46769	1.94207	0.204867	0.294002	NoSig	1.26426	1.54156
DOCK10	-1.20253	4.46587	8.5394	0.0215301	0.0467547	Down	1.34901	2.19007
KATNIP	0.268782	4.46535	1.67336	0.235682	0.329159	NoSig	2.18092	1.97592
ZNF75D	-0.0699903	4.46499	0.0527885	0.824659	0.872643	NoSig	1.94557	1.99773
ZNF678	0.551792	4.4649	4.53276	0.0696066	0.121762	NoSig	2.01556	1.621
ZNF606	-1.46426	4.46484	29.3195	0.000897866	0.00399576	Down	1.73124	2.88822
ULK1	0.117899	4.46475	0.153665	0.706379	0.779751	NoSig	2.42369	2.32855
LYAR	-0.541	4.4639	3.4678	0.103615	0.169234	NoSig	3.26705	3.76066
KRR1	-0.343728	4.46242	2.64168	0.146844	0.225112	NoSig	2.72975	3.02668
ARID5A	4.19605	4.46226	481.467	7.17532e-08	8.40047e-06	Up	3.44278	0.620808
MTRNR2L9	-0.800578	4.46212	12.8499	0.00847896	0.0221943	NoSig	4.89886	5.67882
AFTPH	0.696486	4.46204	10.7974	0.0128155	0.0309699	NoSig	2.98522	2.39742
TNPO2	-0.628327	4.46179	8.7301	0.0205431	0.0450377	NoSig	2.01212	2.50836
DOP1A	-0.271706	4.46169	1.47877	0.262251	0.358012	NoSig	1.77933	1.97696
RGPD6	-0.311806	4.46138	2.85367	0.133737	0.208794	NoSig	1.57685	1.79133
AKTIP	-0.273957	4.46114	1.60092	0.245103	0.339445	NoSig	3.02746	3.27064
RPP25L	-1.32751	4.46109	34.2319	0.000563431	0.00278512	Down	3.51664	4.7665
STRN4	0.334412	4.46093	1.02537	0.343997	0.445599	NoSig	2.94726	2.66086
DNAL4	-0.0563464	4.46088	0.0898405	0.772832	0.833387	NoSig	3.94623	3.99878
CTSK	2.35368	4.46079	126.818	7.75169e-06	0.000129462	Up	4.61273	2.48228
PLXNA3	0.464793	4.4607	3.56254	0.0998	0.16382	NoSig	2.29068	1.93375
PKD1	1.02659	4.46003	16.5121	0.00449283	0.0136245	Up	1.62769	1.01853
C12orf76	-1.83682	4.45964	80.9593	3.55252e-05	0.000367657	Down	1.87873	3.40165
POLA1	0.785665	4.45954	11.2227	0.0117165	0.0287515	NoSig	2.59443	1.97188
FAT3	-2.14714	4.4594	62.3188	8.44652e-05	0.000678145	Down	0.456431	1.40554
ANKRD13D	-0.386358	4.45933	3.70104	0.0945506	0.156589	NoSig	2.90727	3.2477
HHLA3	-0.834012	4.4591	16.7766	0.00430911	0.013186	NoSig	3.80932	4.59772
ABCD1	-2.95945	4.45858	131.676	6.8121e-06	0.000118798	Down	1.12291	3.34642
TSPAN15	-3.85464	4.45811	262.416	6.15977e-07	2.82716e-05	Down	0.812976	3.58167
SNHG17	0.316339	4.45795	2.48224	0.157869	0.238525	NoSig	4.3257	4.02664
CCNY	0.651272	4.45792	4.19734	0.0784798	0.134519	NoSig	2.45198	1.94383
USP42	0.586305	4.45714	11.3355	0.0114455	0.0281786	NoSig	2.30927	1.86185
PSMB10	0.115573	4.45484	0.317365	0.590267	0.679747	NoSig	4.5719	4.46141
STXBP4	0.622353	4.45463	8.05486	0.0243282	0.0516825	NoSig	2.42227	1.93803
EPHB2	3.28478	4.45443	176.343	2.47851e-06	6.30702e-05	Up	3.37747	0.973076
AKAP1	-1.0054	4.45424	20.8156	0.00240411	0.00842255	Down	1.94654	2.75076
MRPS17	-0.53802	4.45368	6.70051	0.0350978	0.0697857	NoSig	4.92178	5.44499
HSCB	0.288169	4.45334	1.8691	0.212647	0.302942	NoSig	4.41403	4.14081
MANSC1	0.274474	4.45323	2.08156	0.191059	0.277807	NoSig	3.53739	3.28884
C1QTNF1	-1.82929	4.45299	56.9459	0.000113317	0.00083929	Down	1.58461	3.01934
CAPN10	0.0872188	4.45296	0.2507	0.631494	0.715107	NoSig	3.25665	3.17878
DDAH2	2.0122	4.4522	108.283	1.33082e-05	0.00018816	Up	4.2788	2.47532
RAD18	1.14941	4.45173	30.5636	0.000793278	0.0036438	Up	2.73813	1.83038
ZNRF3	-1.57818	4.45127	43.3361	0.000271382	0.00160124	Down	1.10559	2.15063
ZNF562	-0.348467	4.4511	2.19165	0.181054	0.265976	NoSig	1.95675	2.22315
TRAF4	1.00542	4.45086	24.3044	0.00155261	0.00602332	Up	2.86221	2.0436
LINC01116	-0.273663	4.4504	0.618179	0.456767	0.556799	NoSig	4.27033	4.53116
GABPB1-AS1	0.413504	4.44946	5.18465	0.0557946	0.101705	NoSig	2.84556	2.49695
QPCT	-1.65889	4.44906	44.5972	0.000247917	0.00149533	Down	2.71462	4.2155
LIN28B	-3.20356	4.44849	161.862	3.33834e-06	7.48069e-05	Down	0.70647	2.77159
CLHC1	0.163657	4.44846	0.347282	0.573638	0.66477	NoSig	2.00745	1.88636
KCTD15	3.63192	4.44843	188.817	1.9532e-06	5.53295e-05	Up	3.39384	0.820783
EPHB3	0.339397	4.44776	1.35323	0.281739	0.379304	NoSig	2.78602	2.50098
CLRN1	-7.92532	4.44716	294.543	4.09927e-07	2.3027e-05	Down	0.0602716	3.54932
RNF166	0.436138	4.446	4.68489	0.0660149	0.116653	NoSig	3.17416	2.79335
ZG16B	-6.17833	4.4448	241.329	8.27076e-07	3.31965e-05	Down	0.670797	5.46714
RNASEH2A	0.950608	4.44389	26.0773	0.00126699	0.0051411	NoSig	4.40453	3.51599
H2AC6	-0.287016	4.44311	1.66326	0.236964	0.330612	NoSig	5.17279	5.45278
TUBD1	0.480894	4.44305	7.04598	0.0318442	0.0644652	NoSig	3.46489	3.03458
CHKA	-0.78258	4.44301	15.7777	0.00505848	0.0149047	NoSig	2.01351	2.63827
TATDN1	-0.217311	4.44193	1.19101	0.310225	0.409836	NoSig	4.01001	4.21493
GK5	0.0767605	4.44121	0.107196	0.752655	0.817286	NoSig	1.56331	1.51296
OTUB2	-0.293724	4.44118	0.647351	0.446759	0.547915	NoSig	2.38057	2.62277
PRPS1	-0.351219	4.44084	3.36561	0.107951	0.175042	NoSig	3.26478	3.58317
CNTNAP2	1.31474	4.43984	18.3943	0.0033718	0.0108739	Up	2.13974	1.24472
SEPTIN7P2	0.814217	4.43983	18.8486	0.00315655	0.0103413	NoSig	3.81288	3.07453
POLR2J3	-0.763304	4.43973	16.8358	0.00426926	0.0130883	NoSig	2.16521	2.79015
FCF1	0.512037	4.43923	5.91715	0.0442417	0.0843124	NoSig	3.46285	3.00525
NELFB	-0.113755	4.43887	0.364382	0.564571	0.656612	NoSig	3.17449	3.27603
ZNF597	1.34059	4.43886	16.3397	0.00461801	0.0139147	Up	2.84184	1.77996
TOE1	-0.550656	4.43884	7.03903	0.0319057	0.064558	NoSig	2.89216	3.38005
POFUT2	-0.339969	4.43854	2.11072	0.188335	0.2745	NoSig	2.13069	2.3999
CSTF2	0.399133	4.43836	4.39341	0.0731243	0.126716	NoSig	3.18865	2.83893
MIDN	0.507932	4.43702	6.0271	0.0427853	0.0820196	NoSig	2.94457	2.51332
HEMK1	0.843435	4.43668	23.2196	0.00176874	0.00666952	NoSig	1.93379	1.36266
NMI	0.635947	4.43611	5.1059	0.0572606	0.103773	NoSig	4.12533	3.53424
ODC1	0.745738	4.43597	5.06482	0.0580454	0.104974	NoSig	3.56624	2.90061
SPRYD4	-1.56669	4.4357	32.5004	0.000659501	0.00314697	Down	2.51013	3.89891
MAML2	0.749374	4.43517	11.3271	0.0114653	0.0282233	NoSig	2.13465	1.5932
MAPKBP1	-0.138705	4.43389	0.652514	0.445028	0.546035	NoSig	1.88054	1.98284
CEP20	-0.469657	4.43383	5.12777	0.0568484	0.103204	NoSig	3.04589	3.4664
PARPBP	1.01227	4.43355	25.1294	0.00141045	0.00558062	Up	3.27809	2.40928
KDM4C	-0.395136	4.43334	2.52147	0.155055	0.234897	NoSig	1.67477	1.95747
WDHD1	1.31479	4.43321	20.3989	0.00254254	0.00876801	Up	2.71605	1.69568
WNT4	0.355485	4.43261	0.921792	0.368068	0.470083	NoSig	2.34058	2.06251
SMAD1	2.05386	4.43138	91.0417	2.39545e-05	0.000279582	Up	3.42908	1.7451
NOL12	0.00215984	4.43029	0.000130001	0.991212	0.994068	NoSig	3.09981	3.09774
ASS1	5.03901	4.42976	252.739	7.03071e-07	3.07595e-05	Up	4.6633	0.79731
RFNG	0.0668624	4.42918	0.132814	0.72598	0.796317	NoSig	3.65506	3.59353
U2AF1L4	-1.14242	4.42913	29.922	0.000845145	0.00381772	Down	3.43251	4.50001
ZNF136	0.0578088	4.42909	0.0704516	0.798105	0.852902	NoSig	3.00538	2.95483
CYP2U1	-0.499988	4.42805	5.94013	0.0439321	0.0838288	NoSig	2.18973	2.59428
CDC6	0.906168	4.42803	13.2165	0.00791398	0.0210229	NoSig	3.28026	2.49821
NUF2	2.89863	4.42758	128.037	7.5011e-06	0.000126814	Up	4.55273	2.00403
ZFHX4	0.25722	4.42749	0.758823	0.411743	0.513667	NoSig	1.40522	1.25068
BCL6	-0.126062	4.42743	0.38424	0.554408	0.647207	NoSig	1.87296	1.96574
TYW5	-0.671522	4.42741	10.4144	0.0139211	0.0331477	NoSig	1.97964	2.50821
LRFN5	3.2745	4.426	214.242	1.25588e-06	4.28528e-05	Up	3.74925	1.19229
MXD4	0.0927144	4.4255	0.209583	0.660563	0.740259	NoSig	2.28487	2.21157
BCL2L11	0.952615	4.42529	10.0072	0.0152346	0.0356526	NoSig	2.04526	1.38725
ZNF672	0.519131	4.42519	7.23696	0.0302121	0.0617592	NoSig	3.24238	2.7878
GTPBP8	-0.0720936	4.42516	0.0352376	0.856269	0.89638	NoSig	4.02726	4.09515
ZNF420	0.196232	4.4251	0.294746	0.603555	0.690428	NoSig	2.39328	2.23648
ABHD14B	0.698908	4.42487	15.0502	0.00571202	0.0163264	NoSig	3.63457	3.00636
MMAA	-1.19149	4.42465	13.0847	0.00811145	0.0214194	Down	1.53564	2.41626
IL17RC	1.45077	4.42434	32.317	0.000670865	0.00318738	Up	3.71142	2.43972
C16orf91	-0.734959	4.4229	15.018	0.00574332	0.016396	NoSig	4.05494	4.75497
TECPR1	-1.0362	4.42281	27.7731	0.0010538	0.0044843	Down	1.7138	2.50538
STXBP5	-1.70953	4.42278	26.2078	0.00124873	0.005077	Down	0.921629	1.97308
CAMK1G	-2.33832	4.42275	56.6526	0.000115231	0.000849194	Down	1.81392	3.77918
MTRF1	-0.020708	4.4223	0.00938873	0.925446	0.947712	NoSig	2.86337	2.88115
FRAS1	1.3938	4.42222	55.7527	0.000121369	0.000883	Up	1.57762	0.811645
PEX16	-1.36539	4.4213	40.3353	0.000339787	0.00190158	Down	2.65083	3.86886
MOSPD3	0.822288	4.42031	15.9394	0.00492646	0.0145991	NoSig	4.38482	3.61469
MSRB1	-0.246016	4.41871	1.95295	0.203741	0.292691	NoSig	3.90929	4.14032
WDR54	0.374817	4.41841	2.68473	0.144047	0.221696	NoSig	4.45869	4.10302
CPS1	-1.67396	4.41659	57.5506	0.000109497	0.000818257	Down	1.22613	2.39905
TXNDC16	0.418707	4.41638	2.19019	0.181181	0.266134	NoSig	2.67884	2.33394
ZNF704	2.64965	4.41601	41.1745	0.000318629	0.00180706	Up	1.91586	0.528172
EFNA4	-1.13403	4.41555	18.596	0.00327397	0.0106248	Down	3.43931	4.49933
THAP7	-0.414214	4.41553	5.57315	0.0492353	0.0920966	NoSig	3.93272	4.32317
CDK11B	0.340645	4.41515	3.74661	0.0929033	0.154175	NoSig	2.72985	2.44599
RCL1	-0.690007	4.41417	11.1904	0.0117955	0.0289196	NoSig	2.92762	3.54404
NFIC	1.91112	4.4141	90.1427	2.47691e-05	0.000284862	Up	2.43696	1.12029
ZNF333	0.216818	4.41402	1.33847	0.284169	0.381913	NoSig	1.81586	1.66394
MASTL	2.04058	4.41382	84.8215	3.03911e-05	0.000327403	Up	3.53381	1.8362
AIDA	0.540683	4.41272	8.54699	0.0214897	0.0466854	NoSig	3.27709	2.80253
ZNF33B	-0.0367238	4.41249	0.0299508	0.867357	0.905061	NoSig	2.12954	2.15792
RAB3IP	-0.815028	4.41238	17.9609	0.0035949	0.0114283	NoSig	1.25793	1.78594
CSAD	0.406066	4.41145	3.97792	0.0851018	0.143455	NoSig	2.75153	2.4133
ZNF426	0.238802	4.41102	1.55028	0.25201	0.346974	NoSig	2.77151	2.57007
CHCHD4	-1.04501	4.411	28.4743	0.000979124	0.00425309	Down	3.17997	4.14098
ARHGEF2	4.22054	4.41064	374.398	1.75391e-07	1.41867e-05	Up	2.71731	0.376873
DNAJC12	-0.744116	4.41047	14.4556	0.00632849	0.0176725	NoSig	3.35114	4.03735
FBN3	3.47774	4.40988	90.291	2.46322e-05	0.000283809	Up	2.59993	0.540495
TTLL1	-0.416986	4.40922	4.08446	0.0817981	0.138924	NoSig	3.27897	3.65829
KIAA1522	-1.67384	4.40907	45.7065	0.00022938	0.00141404	Down	1.36972	2.59837
YPEL3	0.0076369	4.40692	0.00111466	0.974271	0.982061	NoSig	3.83025	3.82324
ALPK1	0.876922	4.40656	12.7458	0.00864874	0.0225114	NoSig	2.58509	1.89632
RNPC3	-0.270599	4.40644	1.4384	0.268298	0.364387	NoSig	3.45451	3.70234
HOMER1	0.538799	4.40604	9.23218	0.0182091	0.0409425	NoSig	2.81328	2.36426
GPX3	0.248568	4.40582	0.392973	0.550055	0.6434	NoSig	3.83355	3.60371
MYO1E	1.20317	4.40571	10.5223	0.0135977	0.0324986	Up	2.86036	1.89532
SLC4A8	-1.68881	4.40566	45.3614	0.000234951	0.00143772	Down	0.718127	1.6231
NMNAT1	-0.711689	4.40448	9.77255	0.0160646	0.037169	NoSig	2.16007	2.7403
SPRYD7	-0.497631	4.4043	6.4576	0.0376469	0.0739021	NoSig	2.2717	2.67968
ZNF264	0.0451957	4.40398	0.045465	0.837052	0.881233	NoSig	1.4315	1.40316
ZNF227	-0.139137	4.40387	0.357965	0.567938	0.659553	NoSig	2.7014	2.81998
CYP39A1	-0.553813	4.40193	8.97423	0.0193629	0.0429348	NoSig	2.76067	3.24492
PRIMPOL	0.622965	4.40153	12.6064	0.0088829	0.0229831	NoSig	3.63564	3.07408
UBOX5	-0.358561	4.40053	2.56202	0.152217	0.23156	NoSig	2.36214	2.65778
MARCHF3	-0.473634	4.39914	3.66482	0.0958874	0.158453	NoSig	1.62527	1.96178
PLPP6	-0.762345	4.39844	6.36732	0.0386553	0.0754958	NoSig	2.57783	3.2374
TTC28-AS1	-0.013619	4.39822	0.00154035	0.969757	0.979184	NoSig	2.18577	2.19611
ZNF593	0.312758	4.3981	2.13035	0.186532	0.272514	NoSig	5.23552	4.93204
TUFT1	-1.14068	4.39782	15.9727	0.00489981	0.0145514	Down	2.2458	3.21007
HTATIP2	-0.820956	4.39766	8.11263	0.0239708	0.0510811	NoSig	2.89469	3.62897
CCDC43	-0.651639	4.39713	7.97037	0.0248632	0.0525891	NoSig	3.05504	3.64244
SCYL3	0.259175	4.39694	2.16685	0.183243	0.268594	NoSig	2.93729	2.71474
FKBP11	2.3876	4.39684	162.149	3.31787e-06	7.46521e-05	Up	4.97971	2.77293
TRIM38	0.669204	4.3966	4.28911	0.0759114	0.13085	NoSig	2.49986	1.97372
INPP5E	-0.212769	4.39595	1.32734	0.28602	0.38394	NoSig	2.71699	2.8995
RP9P	-0.906695	4.39589	19.9334	0.00270945	0.00920901	NoSig	3.53635	4.38391
HPGD	-3.84049	4.39301	12.1404	0.00972763	0.0247347	Down	0.60086	3.06437
RPUSD1	-0.601647	4.39276	8.1046	0.0240201	0.0511465	NoSig	3.12769	3.67226
PHLPP2	0.14785	4.39263	0.640473	0.449085	0.550073	NoSig	1.79091	1.68744
ARSK	-0.0221182	4.39213	0.00570183	0.94186	0.959167	NoSig	2.82515	2.84409
KNSTRN	0.417768	4.39137	3.56534	0.0996903	0.163689	NoSig	3.71344	3.33218
SLC25A15	-0.0630634	4.39128	0.0541215	0.822503	0.870802	NoSig	2.60029	2.65316
PTPN4	0.503877	4.39088	5.64314	0.0481621	0.0904373	NoSig	1.611	1.29195
PLEKHM2	-0.372866	4.3906	2.90999	0.130522	0.204785	NoSig	2.3483	2.65511
SPICE1	1.03138	4.39053	17.333	0.00395288	0.0123243	Up	2.69751	1.88125
HEATR3	-0.90894	4.39024	8.43119	0.0221174	0.0477976	NoSig	2.4761	3.2589
RAD54B	0.0514472	4.39002	0.042267	0.842793	0.886145	NoSig	1.81468	1.77804
PA2G4P4	-0.418388	4.38997	5.52833	0.0499389	0.0930858	NoSig	2.87124	3.23929
TARBP1	0.524703	4.38982	5.45811	0.0510679	0.0947838	NoSig	2.19708	1.80402
SNTB2	0.74348	4.38881	9.64947	0.0165232	0.0380163	NoSig	1.93287	1.42382
KIFC3	-1.3917	4.38834	50.426	0.000167721	0.00111916	Down	1.53553	2.58118
HAUS4	1.07326	4.38799	29.4499	0.000886105	0.00396049	Up	4.29305	3.29856
RUNDC1	0.366331	4.38691	3.31448	0.11021	0.178164	NoSig	2.84428	2.53463
ERCC6L2-AS1	0.452494	4.38677	2.93246	0.129267	0.203155	NoSig	1.89205	1.57602
TADA1	-0.388606	4.38578	3.03662	0.123661	0.195957	NoSig	3.13919	3.48854
GATAD2B	0.426903	4.38566	3.06941	0.121963	0.193769	NoSig	2.07561	1.7619
GARNL3	0.909918	4.38477	21.7937	0.00211512	0.00763356	NoSig	2.80815	2.06888
INPP4B	-3.13576	4.38472	62.9956	8.15296e-05	0.000659384	Down	0.698564	2.69541
CEP162	1.47697	4.38465	55.8156	0.000120926	0.000880556	Up	2.76581	1.6246
SPPL3	0.336242	4.38425	3.71756	0.093949	0.155717	NoSig	2.71809	2.4382
GPN2	-0.419839	4.38159	3.77858	0.0917702	0.152581	NoSig	3.57468	3.96389
WIPF1	2.03712	4.38093	69.5091	5.89803e-05	0.000520265	Up	3.10786	1.51411
LYST	1.18598	4.3808	17.2319	0.00401475	0.0124701	Up	1.35262	0.750953
TROAP	2.27421	4.38036	31.7565	0.000707192	0.00332743	Up	3.72028	1.81571
HOTAIRM1	-0.592257	4.37953	5.42405	0.0516274	0.0955751	NoSig	4.0201	4.58222
CEP19	0.131498	4.37951	0.346105	0.574273	0.665319	NoSig	3.44913	3.33002
PHF2	0.679776	4.37945	9.4451	0.0173226	0.0394052	NoSig	2.56327	2.02324
ZNF37BP	0.420426	4.37939	2.79878	0.136975	0.212507	NoSig	1.92847	1.63081
TMEM108	0.0186146	4.37903	0.00439961	0.948916	0.963738	NoSig	2.45733	2.44204
PEAR1	2.97104	4.37844	197.024	1.68357e-06	5.04612e-05	Up	3.25703	1.06446
SLC49A4	-1.57753	4.37835	16.2674	0.00467188	0.0140514	Down	1.93834	3.24082
IPO11	0.26741	4.37809	0.788057	0.40331	0.50586	NoSig	2.57991	2.36064
ARL4D	3.58417	4.37798	124.342	8.29449e-06	0.000135809	Up	4.88198	1.75308
ZFP62	-1.03585	4.37795	8.32722	0.0227014	0.0488041	Down	1.8027	2.60975
DNAAF10	0.302002	4.37755	2.46332	0.159252	0.240011	NoSig	3.17999	2.91456
MBOAT1	-0.2884	4.3774	1.10499	0.327102	0.428024	NoSig	2.07037	2.29527
RBM45	-0.668919	4.37635	9.94765	0.0154401	0.0360261	NoSig	3.22535	3.83594
LRR1	-0.497235	4.37581	5.15115	0.0564121	0.102571	NoSig	3.1699	3.61962
ZNF10	0.00362314	4.37494	0.000110227	0.991908	0.994316	NoSig	2.51126	2.50807
BMERB1	1.92883	4.37492	95.9597	2.00555e-05	0.000245893	Up	3.43801	1.841
HEY1	0.212797	4.37423	1.14782	0.31853	0.418963	NoSig	3.28346	3.09407
TMEM177	-1.52547	4.37409	38.767	0.000384383	0.0020897	Down	2.71859	4.094
GNPTAB	0.932879	4.37364	21.4023	0.00222512	0.00795063	NoSig	2.38824	1.686
LAMA5	3.5651	4.37357	117.576	1.00471e-05	0.000154928	Up	2.31285	0.416514
RHOG	-0.253167	4.37352	1.80553	0.219767	0.311006	NoSig	3.66172	3.89662
STK33	-0.736813	4.37282	6.73604	0.0347439	0.0692238	NoSig	2.29199	2.9061
TRIM22	3.08357	4.37206	54.8981	0.000127589	0.000916707	Up	3.92584	1.42095
CHAF1A	0.80635	4.37175	13.4016	0.00764718	0.0204557	NoSig	2.89938	2.23072
TTC9C	-0.0743472	4.37157	0.173573	0.689071	0.76494	NoSig	4.02532	4.09529
SERAC1	-0.345692	4.3709	3.01061	0.12503	0.197747	NoSig	2.29406	2.57591
STIM2	1.58728	4.37075	30.7552	0.000778585	0.00359573	Up	2.91812	1.67019
DHRS1	0.345417	4.37062	2.58177	0.150861	0.229967	NoSig	3.8783	3.55932
EFCAB7	0.172203	4.37055	0.777653	0.406278	0.508502	NoSig	2.57527	2.43317
MTX1	-0.764676	4.36995	10.9017	0.0125341	0.0304502	NoSig	3.10892	3.80341
NRXN1	4.4897	4.36881	98.7884	1.8177e-05	0.000231467	Up	2.25517	0.223249
TANC2	0.475917	4.36876	5.21385	0.0552632	0.100961	NoSig	1.56011	1.26371
SETBP1	3.03251	4.3687	155.718	3.81777e-06	8.13554e-05	Up	2.31376	0.570581
SDR39U1	-0.542976	4.36859	8.37155	0.02245	0.0483707	NoSig	3.39232	3.89168
NIPBL-DT	0.596308	4.36848	6.14223	0.0413263	0.0797039	NoSig	2.54702	2.07174
RBM15	0.634084	4.3682	5.22331	0.0550926	0.100737	NoSig	2.16286	1.69636
NR1H4	-1.49751	4.36739	19.3262	0.00294893	0.00981051	Down	2.22556	3.50933
PTGER4	5.69515	4.36699	179.087	2.34876e-06	6.19886e-05	Up	3.31261	0.227187
DHRS4	-0.938136	4.36636	17.0961	0.00409972	0.0126768	NoSig	3.44424	4.31773
ACACB	-1.86636	4.36576	24.8944	0.00144918	0.00570094	Down	0.783351	1.85973
DYRK1A	0.621308	4.36502	5.07934	0.0577664	0.104526	NoSig	2.05226	1.60693
SFSWAP	0.0838865	4.365	0.166077	0.695443	0.770563	NoSig	2.71524	2.64458
PHF12	0.0510097	4.36491	0.0324437	0.862012	0.900736	NoSig	1.95389	1.91625
ZNF772	-0.623061	4.36485	8.64448	0.0209789	0.0457985	NoSig	1.89983	2.38049
FAM161B	0.006767	4.36396	0.000629599	0.980662	0.986636	NoSig	2.60606	2.60041
PIK3R2	-0.066784	4.36343	0.0687542	0.800489	0.854505	NoSig	2.57711	2.63293
RNASET2	0.768235	4.36341	11.8924	0.0102194	0.0257198	NoSig	4.51232	3.78771
CKAP2L	2.04972	4.36296	24.9767	0.00143546	0.0056606	Up	3.14741	1.53624
FIBIN	9.71819	4.36226	146.896	4.67154e-06	9.29304e-05	Up	4.17448	0.0263069
OXSM	-1.91135	4.36212	58.4784	0.00010395	0.000791119	Down	2.17528	3.83135
E2F3	0.168874	4.36191	0.636914	0.450296	0.551271	NoSig	2.35163	2.21728
IFIT2	0.904553	4.36066	20.6965	0.00244266	0.00851947	NoSig	3.19125	2.41809
GSTA5	-8.30533	4.35925	154.625	3.91204e-06	8.30428e-05	Down	0.165708	5.3642
ZNF274	-0.679791	4.35886	12.5374	0.00900194	0.023222	NoSig	2.0514	2.59408
GAS1	3.98345	4.35802	143.384	5.07895e-06	9.76917e-05	Up	4.1319	1.03125
TBC1D8	0.67567	4.35669	12.1255	0.00975634	0.0247848	NoSig	2.63512	2.09185
MCOLN1	-0.327555	4.35578	1.90629	0.208632	0.298168	NoSig	3.23755	3.53379
PHETA1	-1.4688	4.35437	33.8684	0.000582034	0.00285825	Down	1.84468	3.03148
EDARADD	0.392002	4.35421	1.6325	0.240931	0.334997	NoSig	3.15071	2.80869
ZNF184	1.69505	4.35374	26.8905	0.00115849	0.00482045	Up	3.47497	2.04458
LIN9	0.510071	4.35288	7.56579	0.0276467	0.0574684	NoSig	2.77376	2.35023
PACS2	0.543553	4.35125	8.67706	0.0208117	0.0455178	NoSig	2.16811	1.76416
LRRC27	0.115941	4.35121	0.280525	0.612259	0.697486	NoSig	1.59874	1.52202
ZNF71	-0.684249	4.35088	6.15898	0.0411194	0.0793883	NoSig	2.37462	2.94988
SMAD9	1.86544	4.34765	59.2231	9.97545e-05	0.000764476	Up	2.48795	1.17932
SLC9A8	-1.06145	4.34749	27.839	0.00104648	0.00446233	Down	1.50398	2.27298
TNIP1	-0.0510701	4.34696	0.0778672	0.788039	0.845479	NoSig	2.74031	2.78386
GNB2	0.957995	4.34665	23.8219	0.00164432	0.00630207	NoSig	4.18588	3.30056
APBA3	0.602388	4.3459	10.8271	0.0127344	0.0308054	NoSig	3.60355	3.06135
FAM193A	0.146989	4.34576	0.662565	0.441689	0.542947	NoSig	2.10677	1.99522
ZNF605	0.0491214	4.3449	0.0352549	0.856234	0.89638	NoSig	2.09615	2.05866
HIVEP2	2.63912	4.34484	117.71	1.00081e-05	0.000154615	Up	2.37886	0.743177
MT1G	-2.31506	4.34396	17.9111	0.00362175	0.0114959	Down	3.97429	6.21632
PRR15	-6.95821	4.34386	72.85	5.04901e-05	0.000465315	Down	0.119197	3.58117
PCDHGB7	-2.55735	4.34372	38.6964	0.00038656	0.00209588	Down	1.02489	2.82622
ZNF134	-0.391432	4.34319	2.02042	0.196947	0.284832	NoSig	3.10033	3.4513
SLC19A2	-0.0136987	4.343	0.00350713	0.954383	0.967813	NoSig	2.69744	2.70902
GFPT2	2.11565	4.34232	35.7293	0.000494345	0.00252837	Up	3.3432	1.6369
ICA1L	1.16322	4.34049	44.1315	0.000256269	0.00153288	Up	2.12969	1.32603
HTRA2	-0.885636	4.33949	15.1748	0.00559268	0.0160492	NoSig	2.64146	3.41719
FURIN	0.330381	4.33938	2.20221	0.180132	0.264904	NoSig	2.60306	2.33263
RRAGC	-0.210135	4.33896	1.15266	0.317583	0.417885	NoSig	2.9527	3.13722
ZNF767P	0.572614	4.33835	10.2232	0.0145192	0.0343333	NoSig	2.92977	2.44636
ALG11	0.125469	4.33817	0.367891	0.562748	0.654953	NoSig	3.21075	3.09945
ARMC5	-0.197313	4.33717	1.10432	0.327238	0.428089	NoSig	2.20436	2.361
ZNF580	0.69685	4.33709	12.2951	0.0094362	0.0241349	NoSig	3.13561	2.53709
PCLO	-0.697696	4.33704	12.2123	0.00959068	0.0244618	NoSig	0.72875	1.04688
CNOT6L	0.299708	4.33679	2.64862	0.146388	0.224559	NoSig	1.74669	1.54294
TBC1D22B	0.15394	4.33648	0.581148	0.470046	0.56979	NoSig	2.4367	2.31252
ARSD	-1.34653	4.3361	5.34154	0.0530163	0.0976429	NoSig	1.33763	2.28759
FGF11	0.994634	4.33609	11.4705	0.0111316	0.0275536	NoSig	3.23557	2.38551
YDJC	-1.34657	4.33605	50.0044	0.000172292	0.00114181	Down	2.9022	4.12704
SPATA2	-0.219042	4.33548	0.991633	0.351562	0.45342	NoSig	2.3392	2.51759
RRP9	-0.369777	4.33506	2.48128	0.157939	0.238525	NoSig	3.56239	3.90428
CACNA1G	1.30483	4.33486	24.6501	0.0014909	0.00583389	Up	2.00133	1.14769
IGF2-AS	-1.4265	4.33446	47.6376	0.000201134	0.00128699	Down	2.17346	3.38402
WDR89	0.563492	4.33376	5.90875	0.0443556	0.0845003	NoSig	2.80647	2.33835
ECHDC3	-4.59284	4.33308	102.699	1.59342e-05	0.000210559	Down	0.855531	4.36573
GTF2IRD1	-0.0267651	4.33295	0.0136269	0.910254	0.936747	NoSig	2.57917	2.60148
PTGFR	13.4256	4.33283	413.495	3.61622e-06	7.84937e-05	Up	3.35421	0
ZNF480	0.360838	4.33272	3.96833	0.0854076	0.143821	NoSig	2.44846	2.1608
PALB2	-0.69908	4.3324	11.6693	0.0106892	0.0266544	NoSig	1.96319	2.51288
C11orf71	-0.146834	4.33171	0.424224	0.535025	0.629744	NoSig	3.23684	3.36897
UBA6-DT	-0.826396	4.33024	7.4713	0.0283541	0.0586802	NoSig	2.80165	3.53494
KLHL21	0.363882	4.33019	3.5857	0.0988959	0.162546	NoSig	2.50169	2.20898
TRAF3IP2	-0.56688	4.33018	8.73238	0.0205316	0.0450185	NoSig	1.65953	2.0699
SRR	-0.504931	4.32946	5.99079	0.0432593	0.082765	NoSig	2.30028	2.71598
MGAT4C	6.00787	4.32933	146.522	4.71294e-06	9.29919e-05	Up	3.05859	0.154435
ING1	0.850328	4.32863	9.46881	0.0172273	0.0392427	NoSig	2.90256	2.19913
DLG5	-0.725578	4.32802	14.2646	0.00654446	0.0181406	NoSig	1.41848	1.91331
DCAF4	-1.15849	4.32784	33.5556	0.000598673	0.00292172	Down	2.14423	3.11055
ZNF133	-0.703117	4.32712	4.69811	0.0657145	0.116246	NoSig	2.02345	2.5829
NHEJ1	-0.225583	4.32554	0.800031	0.399937	0.50247	NoSig	3.26645	3.47019
CCNB1IP1	1.58555	4.32548	31.3606	0.000734375	0.00342605	Up	4.37635	2.92332
MXI1	-0.292365	4.32544	0.686896	0.433781	0.535138	NoSig	2.48252	2.72695
HNRNPL	0.35818	4.32542	3.41901	0.105656	0.171945	NoSig	2.87187	2.56797
ZNF277	0.138816	4.32482	0.471993	0.513542	0.610255	NoSig	3.148	3.02527
GLRB	1.03867	4.32411	9.6176	0.0166447	0.0382091	Up	3.29109	2.3997
COQ2	-0.583729	4.32362	10.469	0.0137561	0.0328156	NoSig	1.94976	2.40367
RIN2	-0.17661	4.32356	0.812858	0.396375	0.4994	NoSig	1.8945	2.0256
MLLT6	0.250987	4.32334	1.18958	0.310494	0.410127	NoSig	1.91668	1.73645
THRA	-0.42279	4.32332	5.14764	0.0564774	0.102644	NoSig	2.52013	2.87758
GEMIN2	-0.451686	4.32254	2.63766	0.147109	0.225372	NoSig	3.62034	4.04025
EPAS1	5.44455	4.32247	256.903	6.63781e-07	2.9686e-05	Up	3.35074	0.275755
EFNA3	-0.658066	4.32228	9.07745	0.0188902	0.0421128	NoSig	3.2172	3.81745
RASSF8	2.09148	4.32186	48.4791	0.000190219	0.0012334	Up	2.63694	1.15346
ZNF484	0.0239557	4.32171	0.00465721	0.947445	0.963153	NoSig	2.025	2.00721
RALGAPA1P1	0.198653	4.3215	0.79253	0.402045	0.504542	NoSig	1.95599	1.81113
FLVCR1	-0.19453	4.32147	0.479292	0.510404	0.607562	NoSig	1.98455	2.13245
NUP35	0.372583	4.32147	3.13586	0.118618	0.189492	NoSig	3.43305	3.09933
ADCY7	-1.21818	4.32141	13.4851	0.00753044	0.020199	Down	1.35708	2.21231
MEMO1	-0.147534	4.32125	0.428777	0.532902	0.627827	NoSig	2.96722	3.09663
CRYBB2P1	-0.142407	4.32123	0.402432	0.545418	0.639017	NoSig	3.75382	3.88599
HS1BP3	-0.268215	4.32114	1.74618	0.226719	0.31877	NoSig	3.06734	3.3061
GPHN	-0.38804	4.32102	1.67244	0.235798	0.329264	NoSig	2.18157	2.49273
SLC35E1	0.39193	4.32068	2.15334	0.184452	0.270031	NoSig	2.47532	2.16215
CCPG1	0.110552	4.32051	0.16374	0.697465	0.77244	NoSig	1.95758	1.87626
NUDT16	-0.819646	4.32047	15.0057	0.00575544	0.0164134	NoSig	1.5907	2.18619
SLC9B2	-0.537487	4.31976	4.3912	0.073182	0.126794	NoSig	2.26512	2.70619
MSC	5.99499	4.31959	161.282	3.38016e-06	7.516e-05	Up	4.62399	0.456213
CRLF3	1.00235	4.31939	23.7978	0.00164906	0.006313	Up	3.23706	2.38017
WDR91	0.972972	4.31925	21.5475	0.00218348	0.00782484	NoSig	2.77438	1.99099
KCTD21	-1.14612	4.3186	9.56265	0.0168569	0.0385635	Down	1.52092	2.36154
SNRNP48	0.160159	4.31759	0.571948	0.473452	0.572867	NoSig	2.60463	2.47205
TTL	1.007	4.31665	16.919	0.00421416	0.0129772	Up	2.64583	1.85436
METTL2A	-0.236321	4.31612	1.24624	0.300066	0.398776	NoSig	3.02114	3.23033
AVPI1	-1.25445	4.31474	13.9549	0.0069151	0.0189079	Down	3.13278	4.28838
MUTYH	-0.626587	4.31416	6.15447	0.041175	0.079477	NoSig	2.60423	3.14481
ZNF654	0.345745	4.31372	1.89655	0.209673	0.299391	NoSig	2.48123	2.20372
GINS2	2.0586	4.31364	54.4873	0.000130724	0.000931768	Up	4.99552	3.07305
CTDSPL	2.05574	4.3123	55.9354	0.00012009	0.000875895	Up	3.19752	1.56817
WDR25	-0.365274	4.31221	2.48117	0.157947	0.238525	NoSig	3.00175	3.32618
C2orf42	-0.490786	4.31114	4.10701	0.0811209	0.138015	NoSig	2.67459	3.09887
AGPAT4	-0.0628755	4.31093	0.0671148	0.802821	0.856085	NoSig	1.75709	1.80161
HLA-E	1.37654	4.31078	51.5888	0.000155893	0.00106124	Up	3.67599	2.46905
NFXL1	0.74416	4.30867	6.35925	0.0387471	0.0756393	NoSig	2.86309	2.24697
CDCA2	2.74785	4.30745	107.487	1.36467e-05	0.000191483	Up	2.6534	0.837713
ZNF714	0.188392	4.30636	0.990148	0.351901	0.453715	NoSig	1.76959	1.63907
C8orf58	0.338522	4.30633	2.19684	0.1806	0.265428	NoSig	3.57704	3.26997
CCDC68	-1.80622	4.30606	3.92003	0.0869707	0.145953	NoSig	1.45343	2.82195
EHMT2	0.217963	4.30589	1.49037	0.26055	0.356207	NoSig	2.60691	2.42697
CACNB3	2.5335	4.30465	76.8376	4.22934e-05	0.000414525	Up	3.28614	1.32842
PLK4	1.43296	4.30425	43.9519	0.000259585	0.00154711	Up	3.15736	1.97555
LARP6	1.15301	4.30401	19.9917	0.00268781	0.00914676	Up	3.62822	2.61113
GRAMD2B	1.40952	4.30325	31.4545	0.000727813	0.00340505	Up	3.10704	1.95097
WNK3	-0.660801	4.30323	2.43237	0.161548	0.242719	NoSig	1.17623	1.58149
ZNF407-AS1	-0.263102	4.30265	2.05336	0.193743	0.281067	NoSig	2.59747	2.82032
KRT10-AS1	-0.366827	4.30256	2.77109	0.138648	0.214659	NoSig	2.98279	3.30829
FZD2	4.14611	4.30241	110.687	1.23488e-05	0.000178269	Up	3.68852	0.73942
TMEM50B	-0.0222677	4.3015	0.0103989	0.921553	0.944784	NoSig	2.81013	2.82947
MTARC2	-0.705157	4.30128	4.94212	0.0604747	0.108523	NoSig	2.106	2.67569
SNRNP35	0.161001	4.30067	0.348177	0.573156	0.664351	NoSig	2.89213	2.75386
MARVELD1	1.9236	4.29949	51.5965	0.000155818	0.00106117	Up	3.56936	1.95032
CTC1	0.20644	4.29917	1.01195	0.346975	0.44873	NoSig	2.00492	1.85266
ST3GAL2	0.218864	4.2991	0.604074	0.461747	0.561784	NoSig	2.53959	2.36086
TAFA5	1.98442	4.29788	97.9445	1.8713e-05	0.000235373	Up	3.73638	2.04087
SLC38A6	-0.639303	4.29723	7.61326	0.0273	0.056862	NoSig	2.27764	2.80636
DCX	-1.27812	4.29674	6.37467	0.0385718	0.0753595	NoSig	1.0629	1.86414
UNKL	-0.815326	4.29658	16.371	0.00459497	0.0138706	NoSig	1.64161	2.24226
ELOVL6	0.0206331	4.29655	0.0065724	0.937589	0.956233	NoSig	2.66729	2.64987
KLC2	-0.194021	4.29605	0.642125	0.448524	0.549516	NoSig	2.70284	2.86887
RAD52	-0.236108	4.2951	1.46566	0.264194	0.359974	NoSig	2.2331	2.422
WFIKKN2	-3.03972	4.29446	59.7156	9.70983e-05	0.000748287	Down	0.981431	3.17292
ZSCAN12	-0.555378	4.29427	6.51406	0.0370336	0.0728714	NoSig	1.20284	1.54258
IGSF8	0.216596	4.29427	0.611293	0.459186	0.55917	NoSig	3.00813	2.82026
PPP1R13B	-2.14256	4.29373	57.1354	0.000112102	0.000832449	Down	1.04505	2.51049
POLH	0.0312447	4.29333	0.0135964	0.910354	0.936787	NoSig	1.74513	1.72327
RAB11FIP5	0.712026	4.29224	8.90165	0.0197044	0.0434993	NoSig	2.31537	1.77726
NOC4L	0.104117	4.29212	0.235862	0.641613	0.724281	NoSig	3.71031	3.61451
CYP2R1	-0.163762	4.29208	0.484445	0.50821	0.605402	NoSig	2.20979	2.33967
MAIP1	-1.32958	4.29192	20.2319	0.00260085	0.00891327	Down	2.9557	4.16918
SAMD9	-0.570503	4.29179	4.51389	0.0700699	0.122376	NoSig	1.67983	2.09532
MEDAG	7.66554	4.29174	163.494	3.22412e-06	7.37474e-05	Up	4.41413	0.134508
ADAMTS7	1.41206	4.29106	33.7283	0.000589414	0.00288591	Up	2.64866	1.57527
SLC31A2	-0.87483	4.29096	16.6922	0.00436663	0.0133289	NoSig	2.12265	2.83874
SMO	1.59161	4.29068	26.4438	0.00121654	0.00498912	Up	3.24127	1.92801
PCYT1A	-0.266079	4.29051	1.12549	0.322956	0.423639	NoSig	3.58257	3.82835
N6AMT1	-1.06629	4.29003	31.0454	0.000756979	0.00350969	Down	3.10766	4.0841
PANK1	0.0121292	4.28992	0.00111743	0.974239	0.982061	NoSig	1.89976	1.89081
PET100	0.177925	4.28801	0.897957	0.373981	0.476211	NoSig	5.6372	5.46301
EFNB2	2.01949	4.28789	30.3821	0.000807531	0.0036902	Up	3.18679	1.58441
SERGEF	-1.14519	4.28725	29.1403	0.000914352	0.00404948	Down	2.96639	4.00725
ZNF394	0.273932	4.28641	1.35257	0.281848	0.379419	NoSig	3.47441	3.22721
PRPF40B	-0.383381	4.28585	1.96022	0.202994	0.291948	NoSig	2.18597	2.49349
CANT1	0.219565	4.28573	1.36904	0.279171	0.376454	NoSig	2.67107	2.48813
FANCF	-0.342633	4.28509	2.38392	0.165234	0.247044	NoSig	2.59825	2.88962
MAGI1	-0.175076	4.28308	0.468373	0.515112	0.611624	NoSig	1.42274	1.53504
ELAC1	-0.788576	4.28199	9.71704	0.0162694	0.0375359	NoSig	2.81517	3.51498
GEN1	1.27346	4.28157	35.0896	0.000522452	0.0026323	Up	2.1929	1.30883
MOB3C	1.46148	4.28083	38.6761	0.000387189	0.00209791	Up	3.52475	2.26742
ZNF280C	0.108535	4.28037	0.262936	0.623433	0.707677	NoSig	2.40422	2.31657
PCBP4	3.49198	4.28008	161.874	3.3375e-06	7.48069e-05	Up	3.52344	0.950182
PI4K2A	0.317908	4.28006	2.33893	0.168761	0.25127	NoSig	2.64246	2.38024
NFKB2	3.03184	4.27871	72.8115	5.05786e-05	0.00046561	Up	3.51761	1.18736
PTPN14	1.01687	4.27843	23.7497	0.00165863	0.00634081	Up	1.6164	1.01486
TRIM56	-0.0928093	4.27794	0.197862	0.669491	0.747778	NoSig	2.29945	2.37379
TRNN	-2.4628	4.27763	92.8574	2.24108e-05	0.000265696	Down	6.17545	8.62255
NDUFAF5	-0.898422	4.27759	22.1496	0.00202108	0.00737965	NoSig	2.03623	2.76184
TIMM10	0.478995	4.27755	3.86955	0.0886446	0.14816	NoSig	5.15118	4.68805
TMCO6	-0.705277	4.27746	9.88508	0.0156596	0.0364046	NoSig	2.21416	2.79386
STX4	0.395754	4.27722	4.54702	0.0692592	0.121283	NoSig	3.63485	3.275
REEP4	0.246331	4.27666	1.24202	0.300825	0.399689	NoSig	3.76398	3.53713
CFAP410	0.217617	4.2761	1.23692	0.301746	0.400686	NoSig	2.94156	2.7542
CWF19L2	-0.0261644	4.27576	0.0195961	0.892499	0.923878	NoSig	2.66115	2.68308
PAQR3	0.290736	4.27546	0.533288	0.488257	0.586356	NoSig	2.30848	2.08173
SLC2A12	-2.76958	4.27542	117.622	1.00337e-05	0.000154866	Down	0.742697	2.48394
ZNF431	0.091202	4.27533	0.211415	0.659196	0.739179	NoSig	2.35681	2.2838
SNHG18	2.43306	4.27501	161.074	3.39534e-06	7.53683e-05	Up	4.72269	2.5116
PGAP6	-1.06461	4.275	23.1775	0.00177787	0.0066898	Down	2.04372	2.91321
ZNF503	1.07383	4.27437	28.1424	0.0010136	0.00436382	Up	3.1082	2.20807
TARS3	-1.09631	4.27433	21.9256	0.00207963	0.00753512	Down	2.16174	3.07566
C18orf54	0.0357244	4.27411	0.038061	0.850701	0.892531	NoSig	1.9575	1.93108
CAPN6	7.76289	4.27346	241.199	8.28639e-07	3.31965e-05	Up	3.84221	0.0842925
TBC1D24	0.465128	4.27339	6.3341	0.0390351	0.0760846	NoSig	2.17026	1.82193
MBLAC2	-0.442629	4.27178	5.02934	0.0587346	0.10599	NoSig	2.23206	2.59116
S1PR1	2.08682	4.27157	53.729	0.000136774	0.000962427	Up	3.66399	1.9057
SERPINI1	-1.30364	4.27142	7.70364	0.0266551	0.0557663	NoSig	2.61702	3.7744
TANGO6	0.664998	4.27118	10.7248	0.0130161	0.0313995	NoSig	2.51972	1.9951
DDX59	-0.0483093	4.27107	0.0187046	0.894955	0.925628	NoSig	2.90911	2.9508
KAZN	-0.451771	4.2709	2.5015	0.15648	0.236762	NoSig	1.09063	1.34784
ZNF224	0.1434	4.26986	0.314501	0.591914	0.680979	NoSig	2.59856	2.47983
HECA	1.94636	4.2698	60.7923	9.1599e-05	0.000717968	Up	2.84022	1.37743
UTP14A	0.245733	4.26976	1.592	0.2463	0.340702	NoSig	3.04303	2.82918
ABHD6	-2.13871	4.26963	77.1731	4.1684e-05	0.000409768	Down	1.82035	3.6034
LACTB2	-0.738679	4.26944	10.7908	0.0128336	0.0310046	NoSig	3.2965	3.97528
EIPR1	-1.11588	4.26931	20.6594	0.00245482	0.0085495	Down	2.48718	3.45767
NUDT19	-1.59752	4.26931	53.8155	0.000136066	0.000958264	Down	1.85303	3.15549
KCNIP1	3.7795	4.26914	257.035	6.62588e-07	2.9686e-05	Up	3.92809	1.02474
POLA2	0.702485	4.26892	8.42975	0.0221254	0.0478043	NoSig	2.68556	2.1171
MALT1	1.01415	4.26803	20.8261	0.00240074	0.00841251	Up	2.68004	1.87863
ZNF708	-0.782957	4.26749	5.31517	0.0534705	0.0982822	NoSig	2.06195	2.69289
PITPNA	0.00633811	4.26676	0.000963285	0.976081	0.983346	NoSig	2.44141	2.43644
PRKD2	0.870166	4.26666	14.1934	0.00662737	0.018312	NoSig	2.94887	2.22539
ZNF559	-0.80884	4.26608	7.96691	0.0248854	0.0526159	NoSig	2.23272	2.90358
MARS2	-3.1342	4.266	65.0646	7.33278e-05	0.000609795	Down	1.06507	3.40683
RREB1	-1.17614	4.26588	38.2165	0.000401797	0.00216287	Down	1.07429	1.80707
ERI2	-0.00313833	4.26513	0.00020968	0.988839	0.992143	NoSig	2.47162	2.47421
C3orf18	0.574265	4.26487	8.69268	0.0207321	0.0453677	NoSig	2.97706	2.48933
SMURF2	-0.289312	4.26453	1.8026	0.220103	0.311403	NoSig	1.88707	2.10356
PABIR2	0.293474	4.26438	1.49813	0.259421	0.354928	NoSig	2.55464	2.31547
SPIN4	2.33967	4.26413	135.098	6.23638e-06	0.000111828	Up	3.32077	1.4728
MRPL54	-0.869075	4.26272	12.7128	0.00870348	0.0226181	NoSig	4.42668	5.26547
PPP1R3C	1.0467	4.26179	15.6575	0.00515958	0.0151136	Up	3.55667	2.63484
PITPNC1	-1.00525	4.26153	23.9381	0.00162161	0.00623506	Down	1.46095	2.17597
ACSL1	1.19746	4.26042	9.78478	0.01602	0.037091	Up	2.76699	1.82064
H2BC21	-0.423126	4.25942	4.47386	0.0710659	0.12379	NoSig	3.02209	3.39959
RNF220	-0.09999	4.25851	0.134674	0.724161	0.794825	NoSig	2.12495	2.20265
PGF	2.55758	4.25713	71.2811	5.42679e-05	0.000490513	Up	4.38526	2.13007
UCK2	0.0968218	4.25711	0.128377	0.730376	0.799715	NoSig	2.2355	2.15976
RCOR1	1.91171	4.25612	73.0846	4.99543e-05	0.000462441	Up	2.78545	1.3597
ARRDC1-AS1	-0.54678	4.25609	5.1489	0.0564539	0.102624	NoSig	3.41254	3.91595
SNX24	-0.858213	4.25548	10.2422	0.0144583	0.0342285	NoSig	2.39085	3.12038
FANCM	-0.0586942	4.25532	0.0805463	0.784531	0.843041	NoSig	1.83354	1.87587
DIPK1A	0.832092	4.25511	14.3396	0.00645856	0.0179477	NoSig	3.2223	2.50588
RSBN1L	-0.101023	4.25508	0.176722	0.686443	0.762535	NoSig	2.73544	2.82172
NTM	3.3106	4.25498	149.388	4.40758e-06	8.97549e-05	Up	3.17687	0.855899
MRPS18C	0.0981224	4.2542	0.227601	0.647421	0.729392	NoSig	4.24629	4.15359
RAB27A	2.10164	4.25275	94.4234	2.11802e-05	0.00025607	Up	3.28552	1.60332
MCEE	0.664406	4.25254	10.746	0.0129572	0.0312712	NoSig	4.82256	4.18778
TRPC1	-0.387294	4.25221	1.61848	0.24277	0.336976	NoSig	2.27509	2.59062
THAP2	-0.120072	4.25193	0.314664	0.591819	0.680918	NoSig	2.24097	2.3363
ZNF138	0.154531	4.25144	0.577779	0.471288	0.570876	NoSig	2.13688	2.01885
GPR37	-0.108671	4.25131	0.177817	0.685536	0.761887	NoSig	2.52339	2.61379
SDC1	1.52903	4.25121	57.3165	0.000110956	0.000826166	Up	3.2669	1.99581
PPP4R2	-0.498786	4.25097	7.32552	0.029492	0.0606471	NoSig	3.51001	3.97135
NBPF9	1.28765	4.25091	51.614	0.000155649	0.00106045	Up	2.71962	1.71724
SBF1	0.17604	4.25076	0.414113	0.539798	0.634099	NoSig	1.77037	1.64818
NSUN5	-0.759334	4.24991	14.5714	0.00620196	0.0173956	NoSig	2.69325	3.35839
ZNF814	0.556534	4.2498	4.10117	0.0812956	0.13827	NoSig	2.24338	1.82349
FNDC5	1.171	4.24967	30.0265	0.000836407	0.00378757	Up	3.30857	2.30892
CYP17A1-AS1	-7.54882	4.24966	132.944	6.5912e-06	0.000115802	Down	0.380759	5.88476
RFTN1	4.37128	4.24814	175.676	2.51143e-06	6.37573e-05	Up	3.60692	0.622748
TCHP	-0.0670316	4.24707	0.109015	0.750649	0.815778	NoSig	2.58195	2.63785
NSUN5P1	-0.686943	4.24687	7.85419	0.025624	0.053929	NoSig	2.95548	3.57021
ZNF324	0.357831	4.24675	2.3512	0.167789	0.250202	NoSig	2.77056	2.47097
SMIM10L2B	-2.00435	4.24641	86.5602	2.83897e-05	0.00031257	Down	1.76336	3.40798
C1orf112	0.695636	4.24551	8.90726	0.0196778	0.0434638	NoSig	2.9666	2.38079
FAM200A	-0.41672	4.24541	1.31504	0.288088	0.386057	NoSig	2.45083	2.79961
DDB2	-0.945765	4.24534	15.1647	0.00560225	0.0160683	NoSig	2.91947	3.7708
FBXO8	-0.487623	4.24528	6.14748	0.0412614	0.0796158	NoSig	2.79372	3.22067
TIMM29	-0.840572	4.24432	14.9189	0.00584128	0.0166096	NoSig	3.34463	4.12152
DHFR2	0.864018	4.24365	18.8874	0.00313902	0.0102941	NoSig	2.80652	2.10228
CCNF	1.54191	4.24324	26.5944	0.00119657	0.0049231	Up	3.04761	1.80563
RAPGEF6	-0.907469	4.24227	18.223	0.00345778	0.0110798	NoSig	1.21193	1.79473
CRABP1	7.72583	4.24222	340.391	2.45785e-07	1.67733e-05	Up	5.94882	0.357708
NUDT14	-0.831885	4.24145	18.5276	0.00330674	0.0106991	NoSig	3.37617	4.14596
LYSMD4	-0.314104	4.24038	1.79345	0.221158	0.312627	NoSig	2.00846	2.25089
ZNF433	0.625073	4.23935	7.95027	0.0249927	0.0527819	NoSig	3.14233	2.60302
LRRC14	-1.29605	4.23844	25.3396	0.00137691	0.00548077	Down	1.40036	2.32973
UHRF1BP1	0.0498869	4.23837	0.0347553	0.857243	0.897058	NoSig	1.55823	1.52547
DUSP5	2.13813	4.23729	50.855	0.000163228	0.00109537	Up	3.89566	2.05367
UBXN8	-0.0205622	4.2371	0.0114918	0.917551	0.941974	NoSig	2.99829	3.01634
HIRIP3	0.329312	4.23663	1.54723	0.252436	0.347444	NoSig	3.00384	2.71985
CMTM4	-0.599273	4.23653	3.85641	0.0890874	0.148764	NoSig	1.46801	1.87833
GPATCH3	-0.0420881	4.23639	0.0300072	0.867234	0.905019	NoSig	2.94422	2.9809
RNF214	0.085041	4.23621	0.208964	0.661028	0.740679	NoSig	2.99109	2.91712
CSRNP3	0.645852	4.23567	6.71548	0.0349481	0.0695467	NoSig	1.57423	1.17873
EZH2	2.79019	4.23551	118.675	9.73231e-06	0.000151346	Up	3.48602	1.30683
APOOL	-0.184101	4.23527	0.535263	0.48748	0.585806	NoSig	1.84871	1.98408
IGHMBP2	0.542445	4.23519	8.8359	0.0200206	0.0440853	NoSig	2.36557	1.94544
ERMAP	-0.749859	4.23468	3.96458	0.0855275	0.143981	NoSig	2.17526	2.78989
TMEM234	-0.146513	4.23454	0.472453	0.513343	0.610181	NoSig	2.41527	2.53563
GUSBP11	-0.321742	4.23364	2.84998	0.133952	0.208916	NoSig	2.528	2.79882
RPA3	-0.148427	4.23253	0.513551	0.496143	0.594184	NoSig	3.58838	3.72488
RAB35	-0.396798	4.23163	4.21112	0.078087	0.133985	NoSig	2.66358	3.00454
TTC30A	0.0966209	4.23162	0.140321	0.71873	0.790584	NoSig	2.37014	2.29268
ZNF691	-0.661144	4.22959	7.48807	0.0282269	0.0584903	NoSig	2.98669	3.57946
ARHGEF18	0.0544013	4.22943	0.05841	0.815753	0.866154	NoSig	1.68719	1.64992
RNF103	0.274266	4.22926	1.2819	0.293768	0.392071	NoSig	2.34836	2.13219
ZNF624	-0.307447	4.22911	0.656776	0.443606	0.544696	NoSig	1.6505	1.86696
PDLIM1	3.68066	4.22839	72.8277	5.05413e-05	0.000465527	Up	4.78229	1.61355
FEZ2	0.665569	4.22826	8.29548	0.0228836	0.0491255	NoSig	3.54515	2.95018
RUFY2	1.13337	4.22815	23.094	0.00179619	0.00674184	Up	2.26579	1.45223
ST6GALNAC4	-0.729643	4.2281	8.45367	0.0219938	0.0475677	NoSig	3.05234	3.71144
HACL1	0.139165	4.22798	0.40397	0.544671	0.638368	NoSig	3.26903	3.14479
PCGF6	0.534122	4.22727	8.50079	0.0217374	0.0471057	NoSig	3.49541	3.01732
ZNF107	-1.22169	4.22674	40.48	0.000336013	0.00188238	Down	1.05486	1.81298
ADO	-0.330724	4.22667	2.66081	0.145592	0.22367	NoSig	2.41569	2.68983
SDHAP3	-0.512901	4.22541	3.67655	0.0954518	0.157891	NoSig	3.79294	4.27448
CBX2	1.54973	4.22518	34.5925	0.000545716	0.00272281	Up	2.78468	1.59053
HEIH	-0.48387	4.22432	2.85896	0.133431	0.208399	NoSig	3.32502	3.76732
MTERF1	-0.274667	4.22407	0.915542	0.369604	0.47168	NoSig	3.13106	3.37698
KLF4	1.26073	4.22396	14.35	0.00644667	0.0179358	Up	3.38403	2.30396
PRR11	2.20535	4.22334	23.2505	0.00176207	0.00665276	Up	2.68424	1.12352
TPCN2	0.604642	4.22211	8.41454	0.0222096	0.0479279	NoSig	1.983	1.55655
ACACA	-0.971377	4.22134	23.6366	0.00168135	0.00640396	NoSig	1.01031	1.57978
ZMIZ2	-0.153266	4.22126	0.471882	0.51359	0.610255	NoSig	1.82958	1.94129
STRN	-0.216405	4.22108	1.11588	0.32489	0.425669	NoSig	1.1279	1.24949
NCK2	0.043911	4.22077	0.026873	0.874284	0.91029	NoSig	2.90282	2.86484
PPARD	-0.0558153	4.22045	0.0619551	0.81037	0.862241	NoSig	2.15532	2.19896
ZNF391	0.0489085	4.22039	0.0695969	0.799301	0.853697	NoSig	2.30599	2.26718
MIOS	0.274739	4.21918	1.28247	0.293669	0.392048	NoSig	2.61074	2.38466
RPL23AP82	-0.199276	4.21915	0.898534	0.373836	0.476161	NoSig	3.34168	3.52265
TRMT13	0.242605	4.21872	0.998278	0.350051	0.452001	NoSig	2.90683	2.69885
GPR137	-0.569927	4.21781	8.82161	0.0200901	0.044209	NoSig	2.04775	2.49912
TIAM1	1.11074	4.21529	7.16613	0.0308045	0.0627993	NoSig	2.14595	1.3711
CCDC142	0.213171	4.2152	1.28179	0.293787	0.392071	NoSig	2.49757	2.32456
IGFN1	5.86583	4.21379	395.069	1.44941e-07	1.25325e-05	Up	2.25882	0.0902699
ZNF174	-0.396759	4.21279	4.08003	0.0819321	0.139103	NoSig	2.55462	2.89108
FASTKD1	0.0401278	4.21271	0.0213159	0.887917	0.920444	NoSig	1.99976	1.96975
FAM161A	0.98231	4.21182	19.176	0.00301228	0.00996549	NoSig	2.96346	2.15089
NPM3	0.579787	4.21175	4.16134	0.0795188	0.135905	NoSig	4.769	4.21515
ZNF649	0.418767	4.21173	2.94162	0.128761	0.2026	NoSig	2.62347	2.28143
MAPKAPK5-AS1	0.270296	4.21094	1.41565	0.271797	0.36826	NoSig	3.32142	3.08047
SPIN3	0.584105	4.2099	7.44445	0.0285593	0.0590236	NoSig	2.34926	1.89965
OGFOD3	0.193235	4.20945	0.974664	0.355464	0.457275	NoSig	2.43707	2.28132
SLC37A1	-4.3241	4.20943	286.572	4.51604e-07	2.4215e-05	Down	0.229012	2.15593
CDCA8	1.5865	4.20819	44.3274	0.000252713	0.0015171	Up	3.7399	2.35438
ECHDC2	-0.636098	4.20814	9.61757	0.0166448	0.0382091	NoSig	1.49683	1.93824
SPR	-1.70306	4.20709	38.9504	0.000378797	0.00206736	Down	2.66702	4.20393
TRMT10B	-0.577023	4.20697	8.56095	0.0214156	0.0465406	NoSig	2.63019	3.12831
ATPSCKMT	-0.416763	4.20623	4.18976	0.078697	0.13478	NoSig	2.58205	2.93701
DDX28	-1.32189	4.20607	37.8214	0.000414922	0.00221547	Down	2.24047	3.36702
JRKL	0.366067	4.20446	1.40202	0.273923	0.370533	NoSig	2.79588	2.48849
NEK11	-0.933383	4.20445	14.11	0.00672624	0.0185263	NoSig	1.72042	2.42879
CTTNBP2	1.76888	4.2034	42.1283	0.000296582	0.00170915	Up	2.47514	1.22508
SRF	1.62527	4.2026	73.0419	5.00512e-05	0.000462767	Up	3.04246	1.74246
ADIPOR2	-0.28667	4.20204	2.02461	0.196536	0.284353	NoSig	2.28385	2.51638
NUDT4P2	0.046477	4.20204	0.0612052	0.811494	0.86269	NoSig	2.55323	2.51492
XRRA1	-2.03431	4.20138	60.3668	9.37233e-05	0.000728053	Down	1.10752	2.5194
TBX18	3.07681	4.2013	157.399	3.67823e-06	7.93029e-05	Up	2.57853	0.668236
LRRC7	4.39845	4.20075	79.523	3.77151e-05	0.000383773	Up	2.72822	0.341321
NSUN6	0.554356	4.20015	5.35413	0.0528013	0.0973121	NoSig	2.42632	1.99244
DNASE1	-0.241061	4.19997	0.5967	0.464388	0.564131	NoSig	2.10735	2.2959
CNKSR3	2.23425	4.19948	86.3837	2.8585e-05	0.000313718	Up	3.49259	1.66837
LMNB1	2.42722	4.19943	27.6941	0.00106267	0.0045139	Up	3.52649	1.56559
NR6A1	-4.07131	4.1985	89.4375	2.5433e-05	0.000290596	Down	0.313483	2.34676
EEF1AKMT3	0.695674	4.19737	8.49036	0.0217938	0.0472156	NoSig	3.22575	2.62241
CXCL10	6.83152	4.1971	210.208	1.3423e-06	4.47842e-05	Up	5.2539	0.404898
CDS1	-3.62587	4.19664	10.7965	0.0128179	0.0309711	Down	0.595449	2.87908
ZNF446	-0.57012	4.19658	6.82339	0.0338933	0.0678482	NoSig	2.15159	2.61175
GTSE1	2.02468	4.19642	43.0932	0.000276225	0.00161847	Up	2.74911	1.26689
SORCS1	-0.191507	4.19589	0.506995	0.498814	0.596691	NoSig	1.48082	1.60663
RAB3IL1	-0.242028	4.19366	1.05576	0.337394	0.438676	NoSig	2.39663	2.59563
SLC39A4	-1.67722	4.19213	43.4553	0.000269046	0.0015903	Down	1.62067	2.93344
TERF2	-0.381146	4.19059	1.39527	0.274986	0.371788	NoSig	2.59655	2.92151
ELL2	2.11374	4.19036	59.7726	9.67969e-05	0.000746661	Up	2.70469	1.18561
TMLHE	-0.613823	4.19016	4.60411	0.0678912	0.119342	NoSig	2.05864	2.5473
ZNF250	0.852628	4.19004	10.0091	0.0152282	0.0356425	NoSig	1.98037	1.3957
FANCA	0.674732	4.18963	3.61251	0.0978625	0.161185	NoSig	2.10044	1.61395
F3	1.43091	4.18946	14.0949	0.00674435	0.0185669	Up	3.72417	2.46669
NNMT	5.52876	4.18904	327.795	2.80878e-07	1.83348e-05	Up	4.85567	0.680416
NBEA	1.06269	4.18867	18.308	0.00341479	0.0109761	Up	1.61768	0.992921
NUFIP1	0.0808812	4.18861	0.15644	0.703891	0.777679	NoSig	2.67454	2.60671
PPIP5K1	-0.632301	4.18844	6.53477	0.0368119	0.0725129	NoSig	1.65931	2.11987
ZNF14	-0.0555348	4.18768	0.0656575	0.804921	0.857685	NoSig	2.71072	2.75771
ZNF639	-0.400891	4.18702	1.68334	0.234424	0.327761	NoSig	2.46615	2.80251
GATA6-AS1	-0.932416	4.18675	13.7455	0.0071811	0.0194707	NoSig	2.91862	3.75735
PLD2	0.673904	4.18634	6.90286	0.0331426	0.0666688	NoSig	2.866	2.3052
PLCB1	0.858867	4.18514	4.94222	0.0604727	0.108523	NoSig	2.10944	1.50003
RNF115	0.161289	4.18478	0.715234	0.424868	0.52595	NoSig	3.41499	3.26972
HHAT	-0.615034	4.18476	8.64737	0.0209639	0.0457782	NoSig	2.05475	2.54405
TENT5C	3.89323	4.18443	151.508	4.19785e-06	8.68765e-05	Up	3.03693	0.569685
TRMT61A	0.551824	4.18394	5.39194	0.0521622	0.0963365	NoSig	2.98267	2.5134
CTDSP1	1.52397	4.18368	45.8764	0.000226699	0.00140164	Up	3.32027	2.04455
TOM1L1	0.81286	4.18358	14.1873	0.0066345	0.0183164	NoSig	3.51131	2.79126
TYW1B	-2.0201	4.18294	96.7119	1.95327e-05	0.000241816	Down	1.48649	3.05552
ATXN1L	-0.286728	4.18238	1.18829	0.310738	0.410416	NoSig	1.59701	1.79517
GRB10	-2.78535	4.18211	84.3493	3.09655e-05	0.000331215	Down	0.565164	2.10739
MEIS3	2.27579	4.18208	75.0801	4.56789e-05	0.00043581	Up	3.43841	1.59987
CD27-AS1	0.589036	4.18155	10.2894	0.0143082	0.0339219	NoSig	3.40252	2.88057
CAMSAP1	0.262218	4.18033	1.19888	0.308747	0.40849	NoSig	1.84257	1.65824
FZD5	-4.8627	4.18025	262.991	6.11251e-07	2.82716e-05	Down	0.205541	2.45289
RCE1	-0.0912087	4.17961	0.239238	0.639276	0.722236	NoSig	3.67871	3.76293
PHF5A	0.650886	4.1795	12.1881	0.00963663	0.0245487	NoSig	4.50319	3.8881
P4HTM	-0.0792576	4.17945	0.132778	0.726015	0.796317	NoSig	2.3506	2.41489
RGPD2	0.411708	4.17835	3.75412	0.0926357	0.153819	NoSig	1.70505	1.43249
TAMM41	-0.27958	4.17808	2.19836	0.180467	0.265271	NoSig	2.12706	2.34725
MEX3A	1.12648	4.17808	20.9403	0.00236455	0.00830864	Up	2.42384	1.58452
LINC01000	-0.0455727	4.17756	0.0544	0.822056	0.87044	NoSig	1.44517	1.47418
TRNAU1AP	-0.134891	4.17679	0.229553	0.646037	0.728329	NoSig	3.23912	3.36035
RFX7	0.508356	4.17665	6.00512	0.0430715	0.0824725	NoSig	1.97304	1.61226
ABHD16A	-0.222762	4.17652	0.814599	0.395895	0.49891	NoSig	2.92548	3.12083
GALNT13	-0.40897	4.17621	1.91604	0.207596	0.297093	NoSig	1.80817	2.11178
GJB2	4.23132	4.1758	34.1771	0.000566183	0.00279453	Up	4.13576	0.918829
POC1B	0.846	4.1748	14.9499	0.00581037	0.0165414	NoSig	2.95751	2.25263
SMIM3	0.894723	4.17427	16.3805	0.00458804	0.0138534	NoSig	3.54456	2.75229
ABCB7	0.0156658	4.17399	0.00566631	0.942041	0.959174	NoSig	3.02817	3.01461
ALKBH4	-0.831579	4.1738	11.2854	0.0115648	0.02843	NoSig	2.75901	3.49435
ZNF611	1.16907	4.17184	16.2043	0.00471952	0.0141586	Up	2.74799	1.82459
SMOX	2.31455	4.17172	146.558	4.70892e-06	9.29919e-05	Up	3.88297	1.91175
WRNIP1	0.311684	4.17067	1.26154	0.297339	0.395916	NoSig	3.04175	2.77166
HS6ST1	-0.363827	4.17033	3.6807	0.0952983	0.157669	NoSig	2.2839	2.58014
CCDC22	-0.0320933	4.17002	0.0213028	0.887952	0.920444	NoSig	3.10916	3.13774
POLL	0.0408202	4.1688	0.0483347	0.832078	0.877844	NoSig	2.70173	2.66728
TUBGCP4	-0.557958	4.1685	3.97088	0.085326	0.143718	NoSig	2.0874	2.53227
PDCD6P1	-0.5433	4.16823	5.81689	0.0456263	0.0864722	NoSig	2.68962	3.1612
ATP6V0E2	0.177362	4.16805	0.550305	0.481639	0.580222	NoSig	2.97584	2.82236
EFL1	0.219334	4.16803	0.218259	0.654151	0.735074	NoSig	2.61005	2.42822
MSC-AS1	7.23535	4.16802	157.287	3.68732e-06	7.93952e-05	Up	3.32751	0.0839112
BCAR3	-0.126742	4.16741	0.384096	0.55448	0.647246	NoSig	2.29323	2.39525
GINS4	0.574172	4.16718	5.14321	0.0565599	0.102771	NoSig	2.76621	2.29191
FLCN	-0.264111	4.16579	1.91634	0.207564	0.297093	NoSig	1.92903	2.12852
VDR	-2.10839	4.16556	49.7818	0.000174769	0.00115452	Down	1.10855	2.5823
C1orf53	-1.92618	4.16523	52.9101	0.000143715	0.000996833	Down	3.42562	5.2502
TRMT2B	0.167784	4.16457	0.238779	0.639592	0.722445	NoSig	2.624	2.48455
HDX	0.280956	4.16291	1.30441	0.289892	0.388098	NoSig	2.0217	1.81526
NAB2	2.33574	4.16279	149.139	4.43307e-06	9.00519e-05	Up	3.77661	1.81398
TRNY	-2.50017	4.16248	75.4103	4.5017e-05	0.000431986	Down	6.17154	8.65612
MGAT5	-0.586819	4.16232	3.33581	0.10926	0.176888	NoSig	1.32893	1.71002
FASN	-0.0663299	4.16202	0.0913778	0.770962	0.832076	NoSig	1.60199	1.64689
ATL1	1.02114	4.16194	12.3113	0.00940644	0.0240849	Up	3.28465	2.40818
JAZF1	0.506131	4.1617	1.11931	0.324198	0.424931	NoSig	2.93497	2.50567
EML2	-0.969362	4.16162	21.5683	0.00217761	0.00781448	NoSig	2.07344	2.86466
MOK	0.502395	4.16116	3.16559	0.11716	0.187654	NoSig	2.44836	2.05198
TPRG1L	-0.868808	4.16115	15.1821	0.00558585	0.0160352	NoSig	2.56156	3.31566
PUS3	-0.292733	4.16106	1.97252	0.201737	0.290419	NoSig	3.15045	3.413
SECISBP2L	-0.0783584	4.16046	0.124642	0.734144	0.802142	NoSig	1.76599	1.82162
ZNF821	0.629604	4.16029	6.28277	0.0396316	0.0770199	NoSig	3.13501	2.59238
CPT1A	1.30699	4.16014	29.16	0.000912522	0.00404355	Up	2.57007	1.58285
TMEM251	0.476599	4.16014	3.84464	0.0894866	0.14931	NoSig	4.06478	3.62138
TMEM241	0.500146	4.15986	7.15009	0.0309408	0.0630286	NoSig	2.74502	2.33117
RASL12	6.02464	4.15946	48.9896	0.000183964	0.00120276	Up	3.78755	0.256238
UPF1	-0.266977	4.15924	1.27814	0.294422	0.392634	NoSig	1.9809	2.18467
WDR27	0.932439	4.15895	22.6902	0.00188822	0.00702046	NoSig	1.60322	1.04808
SLC35F2	1.65883	4.15889	62.6348	8.30781e-05	0.000668633	Up	3.36153	1.97715
ZSCAN2	-0.385154	4.15782	2.3467	0.168145	0.250517	NoSig	2.07071	2.37315
PYGO1	1.70194	4.15597	20.1765	0.00262058	0.00895859	Up	2.15009	1.04058
TBC1D10B	-0.246151	4.15594	0.951133	0.360989	0.462904	NoSig	2.52952	2.73594
GRIK1	-7.44088	4.15593	99.9007	1.75001e-05	0.000225493	Down	0.0341502	2.39767
TAF5	0.280914	4.15575	1.90588	0.208676	0.298172	NoSig	2.8182	2.58042
CLPTM1L	-0.212315	4.15514	0.631455	0.452165	0.552862	NoSig	2.92575	3.11186
LINC02693	-0.610357	4.15512	7.24773	0.0301233	0.0616617	NoSig	1.39024	1.79731
GCLC	-0.407229	4.15493	2.24169	0.176744	0.260898	NoSig	2.28994	2.62285
TAF6L	-0.38755	4.15475	1.9165	0.207547	0.297093	NoSig	3.01318	3.3581
STMN3	1.31465	4.15475	41.1116	0.000320156	0.00181261	Up	3.47714	2.34295
GNA12	1.2712	4.15474	27.1182	0.00113026	0.00472562	Up	2.59524	1.62709
ABHD11	-0.871313	4.15304	9.45818	0.0172699	0.0393126	NoSig	2.82793	3.60429
UHRF2	0.575151	4.15274	6.28937	0.0395543	0.0769059	NoSig	2.703	2.23236
ENDOV	-0.077595	4.15269	0.169911	0.692164	0.767651	NoSig	2.14582	2.20625
USP25	0.169881	4.15022	0.456539	0.520308	0.616302	NoSig	2.0632	1.9357
SMIM11	-0.000300318	4.14954	2.55034e-06	0.998769	0.999132	NoSig	4.36709	4.3675
HJURP	2.30691	4.14952	69.9742	5.76942e-05	0.000511169	Up	3.54199	1.65566
DPH6	-1.34802	4.14862	33.8519	0.000582896	0.00286078	Down	1.52656	2.53372
TDRP	-0.460976	4.14797	3.15492	0.11768	0.18828	NoSig	1.56446	1.8856
MEIS1-AS3	3.39812	4.14761	149.634	4.38255e-06	8.93553e-05	Up	3.38477	0.922185
ERCC2	0.254857	4.14738	0.899537	0.373584	0.475945	NoSig	2.87568	2.65824
PLD5	-3.2569	4.14671	22.2246	0.00200195	0.00732867	Down	0.722986	2.85721
ACTRT3	-0.621033	4.14617	9.55796	0.0168751	0.0385948	NoSig	2.93448	3.48792
GEMIN8	-0.0591888	4.14613	0.0740009	0.793219	0.849271	NoSig	1.8904	1.93376
EPB41L1	-1.80607	4.14517	61.4064	8.86398e-05	0.000702039	Down	0.735697	1.7344
EGFL7	0.893226	4.14514	16.1098	0.00479201	0.0143145	NoSig	3.32154	2.54704
RNF44	0.0015986	4.14487	4.55509e-05	0.994798	0.996297	NoSig	2.17478	2.17337
CLP1	-0.423133	4.14436	3.26463	0.112475	0.181257	NoSig	3.15654	3.538
IKBKE	0.517163	4.14391	4.99178	0.0594758	0.107092	NoSig	2.84586	2.41271
EOLA1	-0.281399	4.14387	1.43734	0.26846	0.364547	NoSig	1.35278	1.53062
TTI2	-0.166318	4.14365	0.563166	0.476744	0.576259	NoSig	2.79391	2.93767
CCDC7	-0.496323	4.14319	2.14769	0.18496	0.270703	NoSig	1.36228	1.68545
ZNF701	0.477242	4.1428	5.49687	0.0504407	0.0938306	NoSig	2.25785	1.89425
HAUS2	0.345041	4.14265	0.876471	0.379441	0.481924	NoSig	2.6112	2.32894
SUV39H2	-0.0655211	4.14223	0.0400399	0.846926	0.889418	NoSig	2.46073	2.51472
PRKACA	-1.18181	4.1413	20.4302	0.00253177	0.00874182	Down	1.97065	2.93064
PSTK	-1.24284	4.14128	25.5736	0.00134077	0.00537185	Down	2.47066	3.55528
RNF135	1.57191	4.1411	52.1187	0.000150856	0.00103291	Up	3.62014	2.26249
PCBP3	3.84823	4.13997	116.264	1.04403e-05	0.000158476	Up	4.39458	1.2568
ZNF407	0.110988	4.13973	0.126462	0.732299	0.800975	NoSig	1.32058	1.25501
ORC2	-0.249916	4.13932	1.02962	0.343061	0.444505	NoSig	2.27261	2.47421
TMEM243	1.86376	4.13911	65.9335	7.01983e-05	0.000589647	Up	4.30321	2.62009
DGCR8	1.54852	4.13866	29.8218	0.000853632	0.00384973	Up	2.88266	1.6685
BANP	0.235999	4.13839	0.66596	0.440571	0.541734	NoSig	2.01337	1.83942
DNAJC17	0.219544	4.13753	1.10877	0.326332	0.427185	NoSig	4.15389	3.94757
EML3	1.28942	4.13741	27.0055	0.00114412	0.00477269	Up	3.10009	2.03488
RND1	5.74159	4.13726	241.942	8.19728e-07	3.30191e-05	Up	4.73658	0.562808
ZUP1	-0.373061	4.13661	1.5911	0.246421	0.34084	NoSig	2.67987	3.0008
ZNF584	0.0864076	4.13516	0.0902623	0.772317	0.833212	NoSig	2.73447	2.66142
HAUS7	0.606365	4.13496	7.87993	0.0254529	0.0536098	NoSig	3.39254	2.85607
CCDC18	0.705993	4.13495	9.72039	0.016257	0.0375134	NoSig	1.84507	1.37236
ATXN7L2	0.0728539	4.13451	0.108468	0.75125	0.816297	NoSig	2.26505	2.20789
GPC5	-2.29948	4.13304	50.9501	0.000162252	0.00109156	Down	0.855356	2.31794
NOTUM	-8.08571	4.13267	150.269	4.31881e-06	8.86067e-05	Down	0.0627826	3.76792
ARRB1	1.05739	4.13184	28.7793	0.000948757	0.00415947	Up	2.08709	1.35648
CTU2	0.181602	4.13183	0.868196	0.381577	0.484228	NoSig	3.56771	3.40241
MAST3	0.638833	4.13071	8.51817	0.0216437	0.0469421	NoSig	2.03371	1.57887
CHST11	-0.425885	4.13034	2.46889	0.158843	0.23957	NoSig	1.80981	2.12658
TMEM223	0.351163	4.12934	3.26331	0.112535	0.181337	NoSig	4.48391	4.15028
PLA2G6	-0.862721	4.12907	13.7191	0.00721558	0.0195335	NoSig	1.7616	2.41895
RHOQ	1.25644	4.12775	30.1166	0.000828964	0.00375902	Up	2.59443	1.6364
STARD10	-0.715368	4.12714	2.64918	0.146351	0.224559	NoSig	2.87067	3.50714
ZFAND3	-0.0958836	4.12686	0.196181	0.670798	0.748808	NoSig	2.29676	2.37389
CDK11A	0.497119	4.12657	6.68098	0.0352943	0.0701006	NoSig	3.17397	2.74114
ANOS1	3.69513	4.12643	49.8581	0.000173915	0.00115072	Up	2.76709	0.53603
CRACR2B	-3.87729	4.12643	206.154	1.43697e-06	4.6484e-05	Down	0.596356	3.09355
NBPF3	0.338038	4.12591	1.84769	0.215009	0.305662	NoSig	2.32065	2.05686
ZNF23	0.797672	4.12554	9.87555	0.0156934	0.0364678	NoSig	2.9735	2.30517
ASF1B	1.00239	4.12437	12.8728	0.00844218	0.0221165	Up	3.94038	3.02913
IPMK	-0.509785	4.12435	3.32472	0.109753	0.177494	NoSig	1.70143	2.07285
RBMX2	0.087775	4.12418	0.160587	0.70022	0.774764	NoSig	3.67629	3.59563
TAF3	0.860508	4.12411	13.4865	0.00752849	0.0201971	NoSig	2.54902	1.87663
TRIM45	-0.709988	4.1227	9.36957	0.0176305	0.039967	NoSig	2.17123	2.75106
DRAM1	0.433349	4.1223	2.81944	0.135744	0.210994	NoSig	2.75675	2.39617
HBEGF	4.9824	4.12151	179.067	2.34968e-06	6.19886e-05	Up	4.21688	0.63626
GUCY1A2	-0.96807	4.11996	6.56208	0.036522	0.0720483	NoSig	0.746508	1.2181
PACS1	-0.321751	4.11918	2.03966	0.195067	0.282665	NoSig	2.09045	2.34295
FRG1BP	0.308383	4.11891	2.33366	0.169181	0.251752	NoSig	4.43838	4.14557
SHCBP1	2.21815	4.11886	73.0321	5.00735e-05	0.000462767	Up	2.75378	1.1595
FGFRL1	-0.645106	4.11794	5.59883	0.0488379	0.0914776	NoSig	2.09731	2.61558
RIC3	-2.59069	4.11786	33.6538	0.000593388	0.00290107	Down	0.723259	2.30083
LDLRAD4	5.24254	4.11764	185.837	2.06463e-06	5.75166e-05	Up	2.05888	0.115701
ZNF212	-0.291747	4.11761	2.00595	0.198377	0.28638	NoSig	2.65076	2.90013
NCAM2	-2.47722	4.11748	108.258	1.33188e-05	0.00018816	Down	0.644567	2.04917
GPSM2	0.0113206	4.11734	0.00207117	0.964935	0.975568	NoSig	2.33596	2.32683
NRDE2	-0.0605424	4.117	0.0573059	0.817465	0.867414	NoSig	2.36991	2.41897
AK6	-0.539219	4.11681	6.4087	0.0381887	0.0747969	NoSig	3.51352	4.01267
FHL3	2.9651	4.11667	179.904	2.31182e-06	6.11855e-05	Up	4.51803	1.9276
SMYD4	0.149615	4.11584	0.626054	0.454028	0.554278	NoSig	2.36514	2.2457
ZBED8	-0.0662028	4.11563	0.0471922	0.834039	0.879351	NoSig	2.75255	2.80916
BRD1	0.333149	4.11448	1.40234	0.273873	0.370519	NoSig	2.21673	1.96199
ENOX2	-0.878728	4.11402	7.43388	0.0286407	0.0591621	NoSig	1.80466	2.48163
ZNF830	-0.341973	4.11322	2.12393	0.187119	0.273065	NoSig	3.31597	3.62689
MAFG	0.514303	4.1121	3.27643	0.111933	0.180507	NoSig	2.04618	1.6741
MCMBP	0.784699	4.11201	14.6233	0.00614628	0.0172864	NoSig	2.59221	1.97088
PLCD1	-0.209676	4.11017	0.700112	0.429586	0.530636	NoSig	2.56355	2.73996
THAP11	-0.477804	4.11015	6.00128	0.0431217	0.082559	NoSig	3.06637	3.49495
CENPBD1P	-0.767618	4.10957	10.7464	0.0129559	0.0312712	NoSig	2.30789	2.95007
SLF1	1.07293	4.10936	14.462	0.00632142	0.0176617	Up	1.5097	0.909254
SIRT1	0.214687	4.10866	1.26349	0.296994	0.395521	NoSig	2.38262	2.21156
GPATCH1	-0.434241	4.10831	1.33309	0.285061	0.382903	NoSig	2.34223	2.70077
MBD5	-0.174518	4.10749	0.55721	0.478999	0.578054	NoSig	1.67412	1.7964
THSD4	2.40021	4.10584	46.695	0.000214329	0.00134536	Up	2.09949	0.698074
SZT2	0.356192	4.10461	1.91917	0.207266	0.2968	NoSig	1.21732	1.02513
PHYHD1	0.786236	4.10365	16.1679	0.00474729	0.0142186	NoSig	3.55075	2.85103
RARRES1	4.67916	4.10336	87.4083	2.74745e-05	0.000306169	Up	4.3511	0.814005
DKK2	5.47444	4.10329	88.1193	2.67361e-05	0.000300782	Up	3.63326	0.330039
IQCK	0.740315	4.10032	8.28015	0.0229722	0.0492902	NoSig	3.16589	2.52935
ZGRF1	1.32393	4.09988	25.0458	0.00142407	0.00562643	Up	2.24783	1.32042
SNHG3	0.530221	4.09953	5.44063	0.051354	0.0951971	NoSig	3.31127	2.84388
SSPN	2.27571	4.09824	121.185	9.05916e-06	0.000144833	Up	2.91814	1.23492
PCTP	-0.205613	4.0975	0.740584	0.417152	0.518763	NoSig	2.58534	2.75888
ZBED9	-0.569206	4.09686	3.97715	0.0851264	0.143455	NoSig	1.54819	1.947
EIF5A2	0.333661	4.09509	0.97142	0.356218	0.458044	NoSig	2.17295	1.91994
ARHGAP4	-2.62426	4.0947	92.8948	2.23803e-05	0.000265525	Down	1.15549	3.10056
ZNF621	-1.0381	4.09469	27.768	0.00105437	0.00448441	Down	1.11961	1.76938
COA7	-0.636285	4.09412	8.43209	0.0221125	0.0477931	NoSig	2.81428	3.3754
GTPBP3	-0.232852	4.09403	0.764056	0.410212	0.512344	NoSig	2.68216	2.88113
ACCS	-0.492064	4.09399	2.23964	0.176917	0.26106	NoSig	2.23696	2.63786
ST7	-0.0517718	4.09395	0.0327204	0.861433	0.900415	NoSig	2.64687	2.69051
PAG1	0.355552	4.09375	1.05306	0.337973	0.439124	NoSig	1.44831	1.23329
MASP1	0.981093	4.09368	2.07988	0.191216	0.277988	NoSig	1.75997	1.14389
ZC3H6	0.314935	4.09358	2.01768	0.197217	0.285154	NoSig	1.4136	1.22508
ELL	0.450193	4.09348	2.4949	0.156954	0.23737	NoSig	2.47392	2.11573
CAMK1D	5.14873	4.0927	432.783	1.04842e-07	1.06225e-05	Up	2.41884	0.166195
TIMM23B	-0.321712	4.09263	2.16274	0.18361	0.268966	NoSig	2.55971	2.83184
NPHP3	0.831666	4.09232	10.9339	0.0124489	0.0302788	NoSig	2.39819	1.76542
MIER2	0.108555	4.09221	0.205353	0.663749	0.743174	NoSig	1.8964	1.8179
ENPP3	-6.38507	4.09189	60.3885	9.36135e-05	0.000727542	Down	0.136373	3.22166
CAMK1	3.13524	4.09187	215.871	1.22298e-06	4.19035e-05	Up	4.56581	1.83965
PGBD1	0.225813	4.09143	0.262487	0.623725	0.707862	NoSig	2.58982	2.40419
HOXB3	-0.716186	4.09129	9.90901	0.0155752	0.0362696	NoSig	0.650552	0.953298
ZNF252P	-1.44592	4.09119	36.1297	0.000477729	0.00246784	Down	1.3414	2.37313
EGLN3	0.922391	4.09068	6.09068	0.0419715	0.0807219	NoSig	3.27606	2.48134
HDAC9	1.69675	4.09052	37.2998	0.000433097	0.00228676	Up	1.8057	0.823502
SERINC2	3.43327	4.09044	93.3464	2.20169e-05	0.000264041	Up	3.52548	0.980091
FAM13C	0.228863	4.09026	1.32042	0.287181	0.385106	NoSig	2.5184	2.33213
FER	0.808268	4.09003	13.2563	0.0078557	0.0208983	NoSig	2.32956	1.72187
RARG	5.83325	4.08803	162.648	3.28266e-06	7.45711e-05	Up	3.60704	0.255685
FAR2P1	0.486512	4.08727	2.84387	0.134308	0.209373	NoSig	2.46407	2.07871
N4BP1	-0.324193	4.08715	1.34293	0.283431	0.381177	NoSig	1.61668	1.84299
NEU1	-0.898192	4.08578	9.6193	0.0166382	0.0382091	NoSig	2.67189	3.46142
OTUD4	-1.09226	4.08552	17.1569	0.00406139	0.0125842	Down	1.21469	1.93233
FDX2	-0.193321	4.08534	0.952315	0.360708	0.462651	NoSig	4.27754	4.46167
CHEK2	1.05536	4.08515	13.087	0.00810786	0.0214174	Up	3.2916	2.3868
DOHH	0.350041	4.08414	1.32313	0.286725	0.384637	NoSig	3.0819	2.7779
SLC25A14	-0.649704	4.08413	9.46513	0.0172421	0.0392708	NoSig	2.48181	3.0346
COTL1	1.92537	4.08399	35.0891	0.000522475	0.0026323	Up	4.11247	2.40283
TLK2	-0.257624	4.08366	0.682386	0.435229	0.536523	NoSig	1.69136	1.87416
LIMS4	0.0373907	4.08358	0.0247868	0.879215	0.914258	NoSig	2.69601	2.66451
TDRD3	0.258799	4.0835	1.08651	0.330908	0.431602	NoSig	2.59653	2.38365
SEMA5B	6.50028	4.08349	228.616	1.00017e-06	3.75405e-05	Up	3.05208	0.110754
NOTCH1	5.57043	4.0833	314.279	3.25981e-07	2.0239e-05	Up	2.4362	0.127466
MICAL3	-0.524464	4.08326	4.14045	0.0801298	0.136681	NoSig	0.859486	1.11873
NOM1	-0.189799	4.0825	0.798894	0.400256	0.502793	NoSig	1.83168	1.97079
TCEAL3	0.604268	4.08215	5.96721	0.0435708	0.0832548	NoSig	4.31259	3.74531
IFI6	0.808861	4.08188	12.3065	0.00941526	0.0240962	NoSig	4.77753	4.00762
EPOR	-2.04098	4.08175	69.3891	5.93181e-05	0.00052053	Down	1.66915	3.3184
ACTR5	0.233762	4.0813	1.46988	0.263565	0.35935	NoSig	2.08703	1.91184
CEP152	2.02607	4.08028	98.4895	1.83646e-05	0.000232942	Up	2.19944	0.911822
BIRC7	-5.99323	4.08014	336.858	2.55035e-07	1.70523e-05	Down	0.394916	4.41081
ACAP3	0.136573	4.07958	0.391026	0.55102	0.6443	NoSig	1.92088	1.8217
ZNF615	0.760155	4.07947	4.46218	0.0713599	0.124224	NoSig	2.52847	1.93171
BUD13	0.0979017	4.07826	0.18171	0.682338	0.7592	NoSig	3.10386	3.01765
EIF1AY	10.5967	4.07807	257.757	6.56075e-07	2.95234e-05	Up	4.95427	0.0230186
KLHL25	-0.63717	4.07776	4.31223	0.0752816	0.129982	NoSig	2.14477	2.66073
LOC646762	0.824035	4.07704	8.6094	0.0211609	0.0461409	NoSig	2.30296	1.68805
FGD1	-0.0241564	4.07702	0.0146772	0.906878	0.934549	NoSig	2.29026	2.30955
KCNMB4	-1.03284	4.07678	15.1583	0.0056083	0.0160828	Down	1.07509	1.70714
SIK3	-0.346307	4.07613	2.44313	0.160745	0.241754	NoSig	1.55108	1.78852
CHCHD6	-0.45701	4.07606	3.99063	0.0846984	0.142894	NoSig	3.61091	4.03546
ATG10	-0.563348	4.07542	6.74911	0.0346149	0.0690167	NoSig	1.70389	2.11675
CYB5D1	-0.210418	4.07513	0.848536	0.386731	0.489378	NoSig	2.3033	2.47379
ADAMTS19	-1.33713	4.0745	10.298	0.0142814	0.0338736	Down	1.38353	2.34162
MRPL20-AS1	-1.50337	4.07409	34.424	0.000553903	0.00275285	Down	2.47509	3.80044
ALG14	0.446867	4.07278	3.77173	0.0920117	0.152952	NoSig	4.09952	3.6829
ZFYVE26	-0.441322	4.07268	1.52477	0.255597	0.350772	NoSig	1.23885	1.50939
SLC66A1	-0.92771	4.07233	13.2857	0.00781284	0.0208044	NoSig	1.77952	2.49308
ANKRD40	-0.209717	4.07214	1.10244	0.327624	0.428334	NoSig	2.22402	2.39141
MCM10	1.97585	4.07135	27.4896	0.00108606	0.00458144	Up	2.93339	1.42666
PYGL	2.05127	4.07118	65.0175	7.35026e-05	0.000610611	Up	3.56251	1.85139
SLC35G1	-0.913604	4.07111	11.8806	0.0102436	0.0257708	NoSig	1.42869	2.06636
SALL2	0.105588	4.07036	0.240274	0.638563	0.721677	NoSig	2.08584	2.00569
WDR44	-0.150795	4.07024	0.199724	0.668052	0.746675	NoSig	2.25777	2.37829
GPKOW	0.49369	4.06967	3.48867	0.102759	0.168042	NoSig	3.65509	3.20736
ZNF337	-0.417579	4.06914	1.69887	0.232486	0.325464	NoSig	1.71928	2.02247
MSANTD2	0.846891	4.06876	8.72166	0.0205855	0.0451207	NoSig	2.16604	1.55531
TENM2	5.52427	4.06868	61.3303	8.90001e-05	0.000703271	Up	2.29177	0.116127
CRYL1	1.74834	4.06852	49.8736	0.000173742	0.00115022	Up	3.30038	1.8616
SLC39A8	-1.26786	4.06839	13.3141	0.0077718	0.0207219	Down	1.14626	1.9718
IQCE	0.0311126	4.06794	0.00827409	0.929997	0.950839	NoSig	1.69576	1.67437
SBSPON	4.25764	4.06771	278.206	5.01356e-07	2.48996e-05	Up	3.43296	0.595371
ZFAND2A	0.128829	4.06699	0.352769	0.570696	0.662196	NoSig	4.35927	4.23726
TSTD2	0.241901	4.0669	1.12586	0.322882	0.42361	NoSig	2.36582	2.17412
RAD51AP1	2.30232	4.06615	41.1027	0.000320371	0.00181321	Up	3.89555	1.93108
ZNF747	-0.0300016	4.06605	0.0170312	0.899732	0.929145	NoSig	2.49244	2.51701
CYSTM1	0.769563	4.06578	13.2065	0.00792874	0.0210547	NoSig	4.6659	3.93599
APTR	-0.111024	4.06482	0.174483	0.688309	0.7643	NoSig	3.17574	3.27493
NR1D2	-1.32673	4.06328	31.2795	0.000740106	0.00344863	Down	1.37129	2.31685
FCSK	-0.579611	4.06321	2.69388	0.143461	0.220993	NoSig	1.79722	2.2328
TMEM231	-0.234349	4.0632	0.684066	0.434688	0.535977	NoSig	2.53978	2.7365
CHN1	-0.529069	4.06303	4.20386	0.0782936	0.134284	NoSig	2.31325	2.75055
HMMR	2.01625	4.0629	49.8711	0.00017377	0.00115022	Up	3.41615	1.76155
GIGYF1	-0.215461	4.06242	0.805662	0.398367	0.501031	NoSig	1.69502	1.84721
ATP9A	2.2637	4.06179	41.2927	0.000315785	0.00179524	Up	2.35532	0.8932
ZHX3	-1.69643	4.06154	25.2063	0.00139805	0.00554108	Down	0.679769	1.56159
C11orf68	0.200241	4.06107	0.857908	0.384261	0.486885	NoSig	3.65015	3.46694
WDCP	-1.27499	4.06041	29.5438	0.000877764	0.00393279	Down	1.72291	2.71564
CRAMP1	0.739006	4.05941	4.02578	0.0835965	0.14144	NoSig	1.94493	1.43694
TMEM160	-0.0192563	4.05915	0.00721342	0.934624	0.954165	NoSig	4.54077	4.55934
ACTR1B	-0.519949	4.05832	5.92174	0.0441796	0.0842232	NoSig	2.77105	3.22548
PRR5	-0.470328	4.05732	2.19824	0.180478	0.265271	NoSig	2.41377	2.80675
ESCO2	2.69139	4.05723	72.3358	5.16901e-05	0.000471769	Up	3.1676	1.16081
GSTM1	3.61827	4.05717	289.085	4.37901e-07	2.39073e-05	Up	4.94948	1.77856
ASMTL	1.52818	4.05709	42.6888	0.000284531	0.00165401	Up	2.72231	1.55602
KIFC1	2.84561	4.05509	42.0618	0.000298055	0.00171452	Up	3.59912	1.34971
SMIM10L2A	-4.15029	4.05482	194.377	1.76502e-06	5.17749e-05	Down	0.517465	3.11752
SPOPL	1.86928	4.05443	48.3591	0.000191728	0.00123978	Up	2.5939	1.24996
BRAF	-0.558321	4.05425	5.2148	0.0552461	0.10095	NoSig	1.16593	1.50176
TLE3	6.42475	4.05382	521.941	5.38247e-08	7.07072e-06	Up	2.94795	0.107481
CDK7	-0.900438	4.05355	10.0135	0.0152131	0.035621	NoSig	3.02935	3.84555
LMTK2	-0.597116	4.05351	6.31791	0.039222	0.0763587	NoSig	1.26935	1.64782
ZNF862	-0.262975	4.05347	1.30744	0.289376	0.387532	NoSig	1.32917	1.49329
FBXO44	-0.999428	4.05333	22.1402	0.00202349	0.00738681	NoSig	1.94287	2.74152
TNRC18	1.00761	4.05212	23.0487	0.00180622	0.0067718	Up	1.6329	1.03188
ZFP64	0.042942	4.05137	0.0458019	0.836459	0.880936	NoSig	1.99433	1.96229
SHROOM4	-1.73582	4.05105	26.6548	0.00118867	0.00490161	Down	0.751238	1.71214
TMEM42	-0.836975	4.05048	12.8827	0.00842633	0.0220855	NoSig	3.63141	4.41636
PPP2R5A	-0.287248	4.05048	1.12906	0.322242	0.422938	NoSig	2.3967	2.63368
ABHD3	-0.757604	4.05011	9.30645	0.0178933	0.0403865	NoSig	2.37787	3.01778
ERVK13-1	-0.276859	4.0499	1.48394	0.261491	0.357139	NoSig	1.46205	1.64431
SFI1	-0.260973	4.04966	1.75696	0.225434	0.317389	NoSig	2.01987	2.22093
PMS2P1	-0.114252	4.04922	0.32997	0.583136	0.673085	NoSig	3.50392	3.60855
MEPCE	-0.264864	4.04908	1.66806	0.236353	0.329899	NoSig	2.26957	2.48321
NSF	-0.947302	4.04864	10.3777	0.0140333	0.033374	NoSig	1.84296	2.58264
ADAMTS12	1.86632	4.04825	30.2154	0.000820906	0.00373238	Up	1.76051	0.726829
CACNA1E	3.70496	4.04632	115.159	1.07869e-05	0.000162541	Up	1.7704	0.244618
PCSK6	-3.98819	4.04624	50.3661	0.000168361	0.00112252	Down	0.333803	2.36413
NABP1	-0.591168	4.04613	1.94482	0.204581	0.293695	NoSig	2.04908	2.51866
TRMT10A	-0.941753	4.04605	7.95492	0.0249627	0.052745	NoSig	1.88617	2.6279
CEP131	0.932295	4.04561	14.3403	0.00645774	0.0179477	NoSig	2.82863	2.06995
SMURF1	0.839103	4.04515	11.3437	0.0114261	0.0281476	NoSig	2.26359	1.64391
ZKSCAN3	0.392234	4.045	3.46222	0.103846	0.169552	NoSig	2.22928	1.92986
LOC441155	0.150314	4.04491	0.396281	0.548424	0.641765	NoSig	2.45983	2.33804
P3H3	2.14106	4.04415	60.002	9.55953e-05	0.000738772	Up	3.64238	1.84919
NEAT1	-0.116743	4.04411	0.340945	0.577076	0.667817	NoSig	2.37435	2.4694
PKD1P1	0.934028	4.04406	18.5551	0.00329351	0.0106652	NoSig	2.21948	1.54305
PGBD2	0.727115	4.04353	7.07114	0.0316228	0.0641465	NoSig	2.20873	1.67278
BAIAP2	0.430077	4.04274	1.80927	0.219338	0.31053	NoSig	2.18402	1.85987
SUPT3H	0.313712	4.04253	0.536131	0.48714	0.585512	NoSig	2.06206	1.83032
AGA	-1.11648	4.04226	9.82378	0.0158786	0.0368153	Down	2.48065	3.45066
BTN2A2	0.586437	4.04195	3.7388	0.093183	0.154572	NoSig	2.56644	2.09709
OSBPL6	0.925079	4.04096	10.3467	0.0141292	0.0335602	NoSig	1.98692	1.3565
ASXL2	0.627397	4.04061	9.22227	0.0182517	0.0410105	NoSig	1.36691	1.01594
DKK3	4.82873	4.03972	306.382	3.56663e-07	2.11303e-05	Up	3.81164	0.543663
GON7	-0.65457	4.03966	8.78857	0.0202522	0.0445003	NoSig	3.50438	4.11225
SASH1	1.91014	4.03896	27.4935	0.00108561	0.00458069	Up	2.13196	0.926342
THG1L	0.571043	4.03888	6.89633	0.0332035	0.0667736	NoSig	3.78668	3.26557
MTA2	-0.43604	4.03833	3.97596	0.0851642	0.14349	NoSig	2.43213	2.79659
DDX60L	0.458327	4.03807	4.99365	0.0594387	0.107036	NoSig	1.76781	1.45994
LMOD1	1.9068	4.03705	26.9808	0.00114718	0.00478208	Up	3.06527	1.5676
SLFN11	6.29346	4.03702	40.5171	0.000335056	0.00187829	Up	3.0703	0.130295
DUS2	-0.268925	4.03694	1.25839	0.297897	0.396512	NoSig	2.85939	3.09423
EPB41L3	2.99555	4.03655	102.324	1.61333e-05	0.000212473	Up	2.61278	0.714538
EEF1AKMT1	0.109698	4.03555	0.203408	0.665227	0.744314	NoSig	4.30346	4.19967
IGF2	-1.0326	4.03552	15.4002	0.00538486	0.0156033	Down	1.35685	2.0686
CEP76	-0.219911	4.03512	1.14249	0.319578	0.419942	NoSig	2.4358	2.61773
SRFBP1	0.182862	4.03477	0.197056	0.670117	0.748325	NoSig	2.84744	2.69113
CHROMR	0.490203	4.03457	4.29187	0.0758357	0.130747	NoSig	2.90818	2.49363
RPL39L	0.973438	4.03325	20.1941	0.0026143	0.00894637	NoSig	5.08286	4.14948
PATJ	-1.90867	4.03148	78.9856	3.85786e-05	0.000389204	Down	0.695999	1.7352
ADNP2	0.135476	4.03024	0.412885	0.540383	0.634378	NoSig	2.00854	1.90786
ALDH1A1	4.18111	4.02964	158.816	3.56577e-06	7.79449e-05	Up	4.078	0.906411
MRPL23	-0.710573	4.02955	6.65729	0.0355347	0.0704846	NoSig	2.31204	2.90517
CEP126	0.0389795	4.02903	0.0320085	0.86293	0.901524	NoSig	1.73685	1.70955
SURF2	-0.415181	4.02899	3.16162	0.117354	0.187891	NoSig	4.08928	4.48324
PLEKHO1	2.36649	4.02865	84.5475	3.07228e-05	0.000329561	Up	3.61263	1.66762
ITGB3BP	1.49261	4.02771	17.765	0.00370198	0.0116913	Up	3.21665	1.98132
RAPGEF2	-0.879463	4.0277	7.33874	0.0293864	0.0604755	NoSig	1.17672	1.73111
PLK3	1.50831	4.02682	60.8371	9.13789e-05	0.000716923	Up	3.61823	2.31143
FAHD2B	0.28158	4.02679	1.78207	0.222478	0.31415	NoSig	3.47575	3.22175
EFCAB2	-0.282414	4.02679	1.58019	0.247898	0.342282	NoSig	1.98101	2.19715
NUDT7	-1.39115	4.02639	35.0759	0.000523078	0.00263373	Down	2.79159	4.048
PANK3	-1.0146	4.02631	12.5455	0.00898779	0.0231927	Down	1.9883	2.80681
ZNF671	-1.16009	4.026	28.9612	0.000931217	0.00410437	Down	2.25056	3.2329
CDC34	-0.152674	4.0259	0.31165	0.593563	0.682449	NoSig	3.2257	3.3628
MORC4	0.437516	4.02468	3.18633	0.116158	0.186392	NoSig	2.58836	2.23331
P2RY1	6.99579	4.0242	191.698	1.85265e-06	5.36763e-05	Up	3.79774	0.137428
CDCA3	1.91374	4.02415	80.3447	3.64418e-05	0.000374509	Up	2.9132	1.45015
HIP1R	-1.68598	4.024	15.0251	0.00573642	0.0163902	Down	1.13563	2.27851
ATAD5	1.37681	4.02385	14.5644	0.00620946	0.0174107	Up	2.16579	1.22834
ELAPOR2	2.66539	4.02351	74.7478	4.63575e-05	0.000439491	Up	2.45356	0.77009
ZDHHC15	-0.235123	4.02309	0.64465	0.44767	0.548788	NoSig	1.60907	1.77131
ADA	1.97251	4.02253	92.4844	2.27173e-05	0.000268558	Up	4.06399	2.32338
INO80C	-1.07843	4.02191	20.188	0.00261649	0.00895199	Down	2.9558	3.93336
BTN3A2	0.467824	4.02171	4.65801	0.0666317	0.117617	NoSig	2.50214	2.12861
C2orf74-DT	-0.681045	4.02137	11.1943	0.0117859	0.0289038	NoSig	2.49547	3.07702
TLE2	6.24984	4.02123	186.068	2.05573e-06	5.75166e-05	Up	3.85362	0.232467
RAI2	1.92761	4.02103	72.5631	5.11553e-05	0.000468331	Up	3.46336	1.86202
AFG3L1P	0.210621	4.02092	0.453053	0.521858	0.617765	NoSig	2.46179	2.2917
C11orf1	-0.330832	4.0208	2.13642	0.18598	0.271907	NoSig	3.72938	4.03784
FLOT1	-0.0629725	4.02054	0.0984102	0.762622	0.825449	NoSig	3.21633	3.27289
ATN1	-0.0327519	4.01994	0.0198663	0.891766	0.923399	NoSig	2.20324	2.2289
CCDC28A	-0.588176	4.01942	7.99687	0.0246938	0.0522911	NoSig	2.31826	2.80611
MAN2A2	0.345367	4.01934	2.23114	0.17764	0.261893	NoSig	1.87972	1.63651
TDRD7	-0.88812	4.01853	10.8627	0.0126385	0.0306258	NoSig	1.93058	2.63367
LINC01139	13.1107	4.01853	728.83	8.35e-07	3.3229e-05	Up	4.77724	0
ABHD18	-0.81391	4.01767	6.02157	0.042857	0.0821381	NoSig	2.12673	2.79104
ZBTB25	0.784504	4.01762	9.25065	0.0181299	0.0408034	NoSig	2.38127	1.78383
DGKA	1.31233	4.01756	19.4699	0.00288987	0.00965337	Up	2.93858	1.88115
ZNF343	0.245698	4.01654	1.1143	0.32521	0.425953	NoSig	2.00115	1.82088
SKA3	2.47443	4.01498	69.1529	5.999e-05	0.000525589	Up	3.55751	1.55457
TMEM53	-1.84852	4.01433	41.2712	0.000316301	0.00179633	Down	1.72813	3.22266
SNX18	1.11559	4.01403	25.5596	0.00134289	0.00537514	Up	2.19348	1.40542
LOC202181	-1.10509	4.01369	19.2633	0.00297525	0.00987625	Down	2.11303	3.02801
GFUS	-0.0867545	4.01357	0.190537	0.675236	0.753074	NoSig	3.46368	3.54273
RAB3C	2.41938	4.01341	123.741	8.43359e-06	0.000137493	Up	2.13465	0.708024
SOCS1	0.46243	4.01265	1.21512	0.305728	0.405062	NoSig	4.07225	3.64163
FAIM	-0.168511	4.0126	0.666943	0.440248	0.541498	NoSig	3.2423	3.39383
ZCCHC4	0.571935	4.01209	7.14164	0.0310128	0.0631263	NoSig	1.91436	1.51723
TFB1M	-0.643313	4.01163	10.335	0.0141655	0.0336367	NoSig	1.59265	2.05282
YAF2	-0.634944	4.01163	5.23181	0.0549399	0.100535	NoSig	1.19305	1.58393
KCTD6	0.216518	4.01152	0.817583	0.395076	0.498181	NoSig	2.65296	2.47298
DOT1L	0.108552	4.01105	0.173214	0.689373	0.765172	NoSig	1.42434	1.35724
TWIST2	3.54663	4.01093	60.8598	9.12676e-05	0.00071686	Up	4.01777	1.20293
HIP1	2.14215	4.0099	85.3937	2.97131e-05	0.000323049	Up	2.19313	0.8553
MTFMT	-0.185018	4.00779	0.681342	0.435565	0.536858	NoSig	2.63232	2.78888
METTL4	1.59406	4.00698	43.1118	0.000275849	0.00161847	Up	3.05066	1.77091
PLBD1	2.29534	4.00653	79.8644	3.71793e-05	0.00037996	Up	4.07791	2.08226
ABCA7	-1.67114	4.00617	36.2754	0.000471863	0.00244289	Down	1.00207	2.06868
HSPA12B	3.73434	4.00606	48.2756	0.000192787	0.00124468	Up	3.46272	0.812234
NUDT2	-0.595152	4.00568	3.97738	0.0851188	0.143455	NoSig	3.63	4.18539
ANKRD28	-0.530071	4.00539	4.13596	0.0802618	0.136863	NoSig	1.32082	1.6616
ALKBH1	-0.171556	4.00521	0.243268	0.636513	0.719656	NoSig	2.7453	2.89257
AP1S1	-1.26254	4.00477	28.2616	0.00100104	0.004326	Down	2.94283	4.09204
ZNF718	0.97587	4.00461	14.706	0.00605896	0.017115	NoSig	2.17756	1.48088
CARF	0.102986	4.00373	0.0463885	0.835433	0.880044	NoSig	1.62006	1.55179
LOC646471	-1.74115	4.00239	45.508	0.000232563	0.0014278	Down	1.49183	2.81993
DYNLT2B	-0.145173	4.002	0.497284	0.502821	0.600396	NoSig	4.52868	4.66806
ZNF398	0.571603	4.002	2.68424	0.144078	0.221716	NoSig	2.05487	1.64302
OPA3	-0.165163	4.00183	0.493475	0.504409	0.601814	NoSig	1.24267	1.34044
ZNF182	-0.280596	4.00182	0.541526	0.485032	0.583417	NoSig	2.29848	2.52607
ZNF189	-0.510816	4.00166	5.10219	0.057331	0.103841	NoSig	1.91252	2.30416
ZNF618	-0.0374133	4.00166	0.0271783	0.87358	0.910059	NoSig	1.39309	1.41626
LRRC8B	-2.00937	4.00141	45.8501	0.000227111	0.00140319	Down	0.726609	1.86307
USP53	-0.0572193	4.00116	0.0209844	0.888786	0.920989	NoSig	1.70455	1.74454
PRRT2	3.98473	4.00107	174.698	2.56071e-06	6.43071e-05	Up	3.40699	0.683245
TCEANC2	-0.361845	4.00102	2.79457	0.137227	0.212839	NoSig	1.49271	1.73633
MAP3K11	-1.28017	4.00054	26.5527	0.00120205	0.00493952	Down	1.72636	2.72436
ARHGAP32	1.30925	4.00021	28.012	0.00102757	0.00440446	Up	1.72624	0.949478
RASAL2	-0.329286	3.99931	1.28573	0.293103	0.391412	NoSig	1.16399	1.35557
YY2	-1.06779	3.99922	7.62417	0.0272211	0.056757	NoSig	2.16968	3.05991
SPIN2B	-0.183259	3.99914	0.685923	0.434093	0.535392	NoSig	3.5169	3.68505
GALK1	1.19468	3.99904	31.1701	0.000747935	0.00347625	Up	4.22343	3.12436
RGPD1	0.499701	3.99807	4.98002	0.0597103	0.107455	NoSig	1.45727	1.16014
HSPBAP1	-0.055748	3.99796	0.0355846	0.855573	0.896105	NoSig	2.11317	2.15622
H1-10	0.161124	3.99796	0.45856	0.519413	0.615625	NoSig	3.61708	3.46956
TASP1	-0.0759706	3.99777	0.126041	0.732725	0.801016	NoSig	2.62758	2.69166
STK16	-0.130698	3.99759	0.364876	0.564314	0.656452	NoSig	2.53822	2.64753
GAS8	-0.851932	3.99548	14.2531	0.0065577	0.0181689	NoSig	1.91003	2.57998
ARHGEF28	-0.511214	3.99534	1.48579	0.26122	0.356917	NoSig	1.45989	1.80592
SLC39A11	-0.1986	3.99533	0.80232	0.399298	0.50194	NoSig	1.33808	1.4616
PODN	6.63862	3.99508	465.504	8.09016e-08	9.02764e-06	Up	3.57885	0.148668
UNK	0.412313	3.99474	2.87563	0.132471	0.207272	NoSig	1.8579	1.57167
FIGN	1.44524	3.99452	15.3699	0.00541228	0.0156594	Up	1.93893	1.02859
ABRACL	1.3397	3.99408	25.344	0.00137621	0.00547937	Up	4.93093	3.66161
DPY19L1	0.175674	3.99362	0.375694	0.558736	0.651293	NoSig	2.08877	1.95632
PIK3CB	-1.32495	3.99261	12.9717	0.00828568	0.0217756	Down	1.16815	2.04452
MORN2	0.0709783	3.99221	0.0940222	0.767785	0.829461	NoSig	4.52432	4.45671
PATL1	0.886844	3.99167	16.3495	0.00461081	0.0139006	NoSig	2.35982	1.69362
SV2A	0.730401	3.99152	3.16772	0.117057	0.187539	NoSig	2.47783	1.90898
CDK13	0.29177	3.99142	0.535499	0.487388	0.585738	NoSig	1.61337	1.42356
LOC729218	-0.771644	3.99128	11.603	0.0108342	0.0269224	NoSig	1.5349	2.08395
SOWAHC	0.874488	3.99061	9.93534	0.015483	0.036116	NoSig	2.5057	1.82858
SEZ6L2	1.4077	3.99056	25.4673	0.00135704	0.00541995	Up	3.0201	1.87963
CYB561D2	-0.825704	3.98857	9.65908	0.0164868	0.0379484	NoSig	2.49009	3.19972
C19orf54	-0.244829	3.98788	0.690293	0.432696	0.534119	NoSig	2.32319	2.52236
ULK2	0.765725	3.98638	5.83769	0.0453345	0.0860094	NoSig	1.7102	1.22415
UBE2Q1	-0.030031	3.98632	0.0171393	0.899417	0.929063	NoSig	2.54448	2.56924
GBA	-0.953068	3.98622	20.3945	0.00254404	0.00877138	NoSig	2.19512	2.98737
EHD3	1.17967	3.98599	23.4654	0.00171656	0.0065155	Up	2.4958	1.60796
KDM2B	1.53116	3.9858	43.1049	0.000275988	0.00161847	Up	2.24818	1.19986
MKNK2	0.102324	3.98564	0.122508	0.736326	0.803783	NoSig	2.41817	2.33554
PKIB	5.1491	3.98467	202.857	1.52036e-06	4.77352e-05	Up	3.85498	0.462656
OXNAD1	0.633464	3.98366	9.0028	0.0192305	0.0427101	NoSig	1.18953	0.868181
PIM3	4.08506	3.98347	200.267	1.59021e-06	4.93653e-05	Up	4.02198	0.923469
ATF6B	-0.511972	3.98303	5.75016	0.0465792	0.0879753	NoSig	2.53343	2.96902
HOXC6	-0.127875	3.98274	0.208094	0.66168	0.74126	NoSig	2.93414	3.04594
NUBP1	-0.0507336	3.98169	0.0415596	0.844093	0.887119	NoSig	3.29093	3.33674
ZNF616	-0.222609	3.9808	0.668704	0.439671	0.540949	NoSig	2.50766	2.69358
SMIM29	0.0924137	3.97879	0.149899	0.7098	0.782603	NoSig	3.88114	3.79517
CDPF1	-0.0430713	3.97856	0.0421168	0.843068	0.886155	NoSig	2.8298	2.86701
MMP23A	5.23418	3.97814	200.372	1.5873e-06	4.93653e-05	Up	5.41766	1.07358
TRIM62	0.0879096	3.97786	0.131723	0.727053	0.79719	NoSig	2.21294	2.14457
MCM9	-0.705949	3.97753	9.92478	0.0155198	0.0361816	NoSig	1.51051	2.00606
ZSCAN31	0.523803	3.97725	3.47863	0.10317	0.168631	NoSig	2.31031	1.9084
ADAM15	2.09454	3.9772	100.907	1.69154e-05	0.000219966	Up	3.24574	1.57785
NDUFAF6	-0.696572	3.97709	9.49507	0.0171226	0.0390633	NoSig	1.89777	2.43815
SLFN5	2.4519	3.97686	93.2835	2.20671e-05	0.000264041	Up	2.92972	1.14318
NRF1	0.385211	3.97644	3.33185	0.109436	0.177124	NoSig	2.5702	2.25747
DCLRE1B	0.495252	3.97642	5.95193	0.0437741	0.0835653	NoSig	2.5877	2.18729
REPS2	-2.52983	3.97626	30.8203	0.00077367	0.00357945	Down	0.530953	1.83574
CALHM2	0.795548	3.9762	14.5103	0.00626831	0.0175489	NoSig	3.00912	2.3398
GSTCD	-0.179761	3.97582	0.29484	0.603498	0.690411	NoSig	2.00021	2.13696
GBP2	-2.13555	3.97565	56.9241	0.000113458	0.000839477	Down	1.1668	2.69507
IKBKG	-0.47752	3.97531	4.55596	0.0690427	0.121006	NoSig	1.95691	2.32585
ARPIN	0.810981	3.97499	15.8319	0.00501373	0.0147992	NoSig	2.04773	1.47838
TMEM176A	3.00228	3.97481	174.286	2.5818e-06	6.43071e-05	Up	4.05777	1.56106
WT1	3.86339	3.97384	50.1608	0.000170578	0.00113339	Up	3.55042	0.795943
CYB561D1	-0.607912	3.97314	1.06439	0.335554	0.436765	NoSig	1.72509	2.17392
ARNT2	1.21359	3.97203	19.9447	0.00270524	0.00919847	Up	2.20793	1.35656
LINS1	0.0777738	3.972	0.0467678	0.834774	0.879845	NoSig	2.88962	2.82245
ZDHHC12	-1.6215	3.97194	43.5424	0.000267356	0.00158257	Down	2.63798	4.09459
PIGA	0.225968	3.97184	0.685848	0.434117	0.535392	NoSig	2.08421	1.91472
STARD4-AS1	0.0750468	3.97159	0.119088	0.739868	0.806849	NoSig	1.96902	1.91335
TSEN2	0.239902	3.97135	0.830989	0.391426	0.494372	NoSig	2.31724	2.12871
SNRK	0.34423	3.97106	2.70578	0.142705	0.219992	NoSig	2.12234	1.86473
MBTD1	0.466743	3.97072	3.43448	0.105003	0.171125	NoSig	1.98776	1.65349
VRK2	-0.537148	3.96904	3.93375	0.0865229	0.145289	NoSig	1.79467	2.1966
DENND1B	2.05075	3.96903	84.8741	3.0328e-05	0.000326936	Up	1.62285	0.586692
LRCH1	0.934462	3.96873	9.11068	0.0187412	0.0418428	NoSig	1.8856	1.26899
ZSCAN32	-0.894745	3.96866	15.5288	0.00527075	0.0153575	NoSig	2.04344	2.76695
LINC00641	0.257116	3.96801	0.823965	0.393332	0.496323	NoSig	2.00801	1.81916
PLXDC1	3.93913	3.96773	62.1491	8.52224e-05	0.000681903	Up	2.74077	0.455156
NIPAL2	-0.998327	3.96758	11.1595	0.0118719	0.0290594	NoSig	1.36299	2.05013
RBFA	0.204771	3.96758	0.642974	0.448237	0.549283	NoSig	1.99244	1.84179
IGDCC3	-1.84828	3.96688	20.5942	0.00247641	0.00859742	Down	1.12864	2.39936
PKP4	1.54471	3.96657	32.9969	0.000629943	0.00304285	Up	2.15883	1.12925
TMEM80	-0.411283	3.9663	2.5164	0.155415	0.235324	NoSig	2.76747	3.12525
NLGN4X	3.45119	3.9662	242.68	8.11e-07	3.28276e-05	Up	2.46202	0.49753
BAD	-0.019176	3.96611	0.00705633	0.935338	0.954461	NoSig	3.76637	3.78437
MCAM	5.49788	3.96521	272.171	5.41656e-07	2.608e-05	Up	3.6236	0.321073
PABPC3	0.627104	3.96434	9.26327	0.0180761	0.0406989	NoSig	3.18798	2.64415
ST6GAL1	-1.20351	3.9643	4.20102	0.0783747	0.134374	NoSig	1.35265	2.19451
CSK	-0.2866	3.96415	1.03049	0.342871	0.444328	NoSig	2.55321	2.79491
ITPK1	-1.08924	3.96299	22.2521	0.00199499	0.00731187	Down	1.51352	2.30699
PDPN	3.68641	3.96261	71.2713	5.42925e-05	0.000490513	Up	3.63349	0.913162
ZKSCAN7	-0.309156	3.96218	2.0758	0.191602	0.278475	NoSig	2.13372	2.37828
PTPN9	0.0613958	3.96197	0.0956685	0.765833	0.827893	NoSig	2.33136	2.28247
ZSCAN30	-0.898726	3.95936	10.3976	0.0139723	0.0332544	NoSig	1.7162	2.39567
MTF1	0.45898	3.95839	2.14336	0.185351	0.27118	NoSig	1.56646	1.27915
SMIM13	-0.319363	3.95835	0.952041	0.360773	0.462699	NoSig	1.95202	2.1954
WIZ	-0.527269	3.95778	3.9805	0.0850195	0.143363	NoSig	1.35204	1.69506
LINC00662	-0.554591	3.95744	5.10582	0.0572622	0.103773	NoSig	2.78266	3.26888
TMEM182	0.00307038	3.95742	8.24456e-05	0.993001	0.99511	NoSig	2.1291	2.12664
SETD6	-0.923696	3.95684	7.8939	0.0253606	0.0534342	NoSig	2.07116	2.823
HLA-C	-4.83044	3.95654	223.633	1.08056e-06	3.89574e-05	Down	0.636153	4.07373
IMMP2L	0.388171	3.95588	1.56143	0.250466	0.345279	NoSig	2.52078	2.20813
CKLF	-0.100411	3.95534	0.220704	0.652373	0.73352	NoSig	4.14285	4.23794
KCTD18	-0.10972	3.95481	0.223151	0.650605	0.731981	NoSig	2.57495	2.66673
ADAMTS3	0.100246	3.95469	0.0468044	0.83471	0.879834	NoSig	1.83022	1.75815
RAMP1	1.69744	3.95295	53.387	0.00013962	0.000974565	Up	4.5205	2.95679
PGGHG	4.70802	3.95295	145.42	4.83755e-06	9.44351e-05	Up	3.20244	0.392492
ABHD17A	0.239521	3.9525	1.3628	0.280181	0.377468	NoSig	1.9426	1.76929
CDKN2D	-0.797285	3.95226	10.9419	0.0124278	0.0302351	NoSig	3.08712	3.81096
HPCAL1	-1.06345	3.95152	9.42781	0.0173924	0.0395315	Down	1.70255	2.51421
TTK	2.79073	3.95117	152.015	4.14962e-06	8.68765e-05	Up	3.52217	1.32976
XRCC4	0.301149	3.95095	1.67851	0.235031	0.328443	NoSig	2.85763	2.60187
RHBDF1	2.68303	3.9507	27.8705	0.00104301	0.00445444	Up	3.33633	1.27169
NPR2	0.959891	3.95001	15.4377	0.00535132	0.015532	NoSig	1.66778	1.08352
BRF2	-0.350875	3.94993	1.09822	0.328489	0.429125	NoSig	2.9256	3.23495
TYSND1	-1.25974	3.94985	24.6538	0.00149026	0.00583353	Down	1.61789	2.57452
CUTALP	-1.97754	3.94913	31.7663	0.000706534	0.00332623	Down	1.29998	2.75769
UBE2E4P	1.04732	3.94902	24.345	0.0015452	0.00599883	Up	4.33859	3.3653
WDR5B	-0.368485	3.94893	1.68912	0.2337	0.32697	NoSig	2.04513	2.33267
LINC01128	1.1367	3.94889	11.3534	0.0114031	0.0281121	Up	1.79778	1.08821
ANKRD19P	0.766251	3.94853	11.9344	0.0101338	0.0255356	NoSig	3.30094	2.63365
SS18L1	-0.250517	3.94808	0.976067	0.355139	0.456928	NoSig	1.42729	1.58961
NXN	0.946279	3.94782	13.2225	0.00790513	0.021009	NoSig	2.91424	2.13497
MINDY1	0.0397152	3.94719	0.0298509	0.867576	0.905233	NoSig	2.59233	2.55934
POLR3K	-0.0335148	3.94643	0.0170968	0.899541	0.929134	NoSig	4.27508	4.3067
L3MBTL1	-0.474938	3.94484	3.27368	0.112059	0.180693	NoSig	2.1644	2.54616
STIM1	0.984255	3.94448	16.8562	0.00425566	0.0130597	NoSig	2.57636	1.81118
GAS2L3	1.79275	3.94439	30.2055	0.00082171	0.0037333	Up	2.33095	1.11284
GPR155	1.08778	3.9438	9.42956	0.0173854	0.0395209	Up	1.97718	1.25188
CAV2	-1.66764	3.94312	12.3169	0.00939608	0.0240658	Down	1.58761	2.88187
BTBD9	0.0824965	3.94295	0.0786796	0.786968	0.844694	NoSig	1.18091	1.13537
RWDD2A	-0.0404008	3.94265	0.0210413	0.888636	0.92098	NoSig	2.23373	2.26564
HSPA2	3.55633	3.94227	106.011	1.43045e-05	0.000198021	Up	3.73047	1.03036
HDAC7	1.32687	3.94223	27.2777	0.001111	0.00466636	Up	2.43784	1.46523
TATDN2	0.133691	3.94114	0.403411	0.544942	0.63855	NoSig	2.10122	1.99978
PTGES	5.10396	3.94112	229.094	9.92864e-07	3.74364e-05	Up	4.34855	0.642455
SCN2A	0.685771	3.94098	5.19738	0.0555621	0.101393	NoSig	1.60683	1.18376
PUS7L	1.44059	3.94058	32.3686	0.000667643	0.00317481	Up	2.54538	1.47615
CDK14	1.94217	3.9405	60.611	9.24966e-05	0.00072192	Up	2.03255	0.851358
SMPD1	-0.494296	3.94042	4.13069	0.0804173	0.13705	NoSig	2.49508	2.91342
TLCD3A	3.3752	3.94037	25.5643	0.00134218	0.00537362	Up	4.0935	1.35453
TEF	-0.659425	3.93987	4.40321	0.0728696	0.126412	NoSig	1.77781	2.27416
CNNM2	-1.65214	3.93974	57.1078	0.000112278	0.000833007	Down	1.27946	2.4563
RARA	1.79736	3.93937	40.9152	0.000324983	0.00183428	Up	2.55876	1.26712
B9D1	0.0684031	3.9387	0.0964201	0.764947	0.827153	NoSig	2.11189	2.05939
WSB2	-0.00140683	3.93756	4.46648e-05	0.994849	0.996297	NoSig	2.61913	2.6205
DSEL	2.89423	3.93662	77.2746	4.15018e-05	0.000408221	Up	2.14516	0.546065
PAX8	-4.41332	3.93657	18.7253	0.00321321	0.0104812	Down	0.350752	2.79376
C1orf159	0.0118826	3.93632	0.00161481	0.969035	0.97873	NoSig	1.67622	1.66807
TNXA	-4.84885	3.93618	125.58	8.01738e-06	0.000132672	Down	0.386603	3.30767
WWC2	0.216178	3.93599	0.655407	0.444062	0.545175	NoSig	1.4539	1.3204
BCL7C	1.02245	3.93592	6.99175	0.0323283	0.0652771	NoSig	3.00466	2.15613
SLC38A4	2.85898	3.93573	109.138	1.29563e-05	0.000184142	Up	3.12984	1.04804
SRSF12	1.47766	3.93389	28.8642	0.000940518	0.00413432	Up	2.825	1.67119
CLPB	-2.40893	3.93281	103.069	1.57409e-05	0.000209308	Down	1.14697	2.89857
CYP3A5	-2.91288	3.93189	22.9617	0.0018257	0.00682787	Down	0.781449	2.68043
GTF2H2	0.513094	3.93186	5.90322	0.0444309	0.0846241	NoSig	3.39149	2.93565
GSTZ1	-0.925018	3.93158	11.6249	0.010786	0.0268512	NoSig	2.465	3.26112
RPL23AP7	0.345552	3.93074	1.77434	0.223383	0.315178	NoSig	3.36356	3.05542
CHRNB1	-0.459808	3.93063	3.336	0.109252	0.176888	NoSig	2.60399	2.99773
SCAI	0.672426	3.93049	3.95355	0.0858819	0.144449	NoSig	1.37928	1.00339
ZNF267	1.12843	3.93021	20.4492	0.00252528	0.00872309	Up	2.90755	1.99083
ZC3H3	-1.18425	3.92982	16.2501	0.00468491	0.0140777	Down	1.60522	2.49645
FBXW9	-1.29883	3.92977	16.3291	0.00462585	0.0139332	Down	2.35364	3.47487
ZNF609	-0.736563	3.9296	12.6844	0.00875093	0.0227092	NoSig	1.15351	1.60436
ZNF441	0.158548	3.9296	0.181033	0.682891	0.759663	NoSig	2.21311	2.09029
TONSL	1.61207	3.92904	45.611	0.000230904	0.00141973	Up	2.6252	1.42794
ESS2	-0.438623	3.92903	3.21738	0.114678	0.18434	NoSig	1.61677	1.92653
STAG3L1	0.0332248	3.92874	0.0256863	0.877064	0.912423	NoSig	3.03336	3.00405
TMEM117	1.06328	3.92748	16.8302	0.00427306	0.0130951	Up	2.26918	1.49982
ERN1	-1.57283	3.9267	26.9262	0.00115401	0.00480424	Down	1.44716	2.61807
THAP3	-0.228592	3.92631	0.991418	0.351611	0.453448	NoSig	2.45705	2.64663
KIZ	0.0758864	3.9259	0.0905243	0.771998	0.832977	NoSig	2.95212	2.88607
VASH1	1.53531	3.92571	41.6134	0.000308232	0.00176019	Up	1.95568	0.99482
GPR161	3.11583	3.92486	72.9734	5.02073e-05	0.000463237	Up	2.07221	0.453306
TNFAIP2	3.43116	3.924	38.1651	0.000403473	0.00216835	Up	2.86354	0.661913
TYMS	1.82899	3.92272	55.1572	0.000125661	0.000907031	Up	4.15256	2.51614
MAP3K15	-5.71112	3.92248	149.836	4.36222e-06	8.9161e-05	Down	0.0877402	2.10919
ZNF204P	-1.02282	3.92236	15.2725	0.00550139	0.0158367	Down	1.68778	2.46351
MTRNR2L10	-0.873016	3.9216	12.2258	0.00956526	0.0244083	NoSig	3.31731	4.12342
MCAT	-1.08863	3.92144	26.0461	0.0012714	0.00515649	Down	2.40428	3.34115
PXMP2	1.47048	3.91985	36.0326	0.000481691	0.0024821	Up	4.73131	3.35324
ALPK3	-2.72554	3.91935	37.688	0.000419473	0.00223615	Down	0.395108	1.62504
DUSP6	2.64599	3.91914	12.1089	0.00978841	0.0248433	Up	3.31654	1.28327
NUP210	-3.0981	3.91901	17.5448	0.00382723	0.0120256	Down	0.381526	1.84351
ALDH4A1	-0.554097	3.91802	6.5666	0.0364743	0.0719768	NoSig	2.09695	2.53939
TMEM186	-0.675069	3.91766	9.28553	0.0179815	0.0405358	NoSig	3.11166	3.723
ACVR1	0.805148	3.91739	9.28283	0.017993	0.040556	NoSig	2.6062	1.96797
INPP5K	0.119181	3.91681	0.112384	0.746983	0.812516	NoSig	2.50203	2.40423
LCA5	1.67225	3.91635	50.6315	0.00016555	0.00110595	Up	2.68287	1.43324
LRP11	1.01195	3.91586	9.66519	0.0164637	0.0379058	Up	2.00418	1.31806
ISG15	4.77052	3.91534	71.199	5.44754e-05	0.000490813	Up	5.76824	1.56381
PARD3B	1.53763	3.91495	25.347	0.00137574	0.00547937	Up	1.92993	0.976511
AFAP1L2	3.80664	3.91452	235.921	8.9562e-07	3.48027e-05	Up	2.65613	0.4632
POLR2J2	-0.196397	3.9127	0.908397	0.371373	0.473757	NoSig	2.98819	3.16119
IL27RA	6.88544	3.91249	95.5728	2.03314e-05	0.000248537	Up	3.89652	0.154542
RSRC1	0.155301	3.91143	0.424261	0.535008	0.629744	NoSig	3.2411	3.10302
RIPOR1	0.434911	3.91106	3.68566	0.0951154	0.157461	NoSig	2.08293	1.76279
AK4	-0.0075053	3.91038	5.86952e-05	0.994095	0.995783	NoSig	1.61501	1.62267
SYTL5	3.67537	3.91027	161.334	3.37638e-06	7.516e-05	Up	2.78913	0.547881
PDP2	-1.85055	3.90996	27.019	0.00114244	0.0047693	Down	0.84768	1.95823
EIF1AD	0.176079	3.90956	0.761696	0.410901	0.512889	NoSig	2.69868	2.55123
TRAF2	0.17644	3.9095	0.396954	0.548094	0.641469	NoSig	2.09489	1.96175
ARL6	-0.0549051	3.90925	0.0526548	0.824876	0.872643	NoSig	1.98472	2.02594
SHMT1	0.644074	3.90895	8.0208	0.024542	0.0520231	NoSig	3.01564	2.46833
SMAD7	-0.302636	3.90883	1.75133	0.226104	0.318176	NoSig	2.26485	2.50949
EXO1	2.03423	3.90847	31.5991	0.000717846	0.00336605	Up	2.98222	1.42502
PUS10	0.023593	3.90807	0.00473983	0.946981	0.963017	NoSig	1.414	1.39918
MDFIC	2.16182	3.90648	85.5672	2.95114e-05	0.000321704	Up	2.60228	1.09272
PEX7	-1.75667	3.90577	22.5784	0.00191474	0.00709808	Down	1.87175	3.32108
DNASE1L1	-0.874528	3.90519	8.59912	0.0212145	0.0462214	NoSig	1.8076	2.48172
DUSP18	0.0264849	3.90518	0.0166112	0.900968	0.929852	NoSig	2.37139	2.35011
ADGRL1	2.75381	3.9048	103.169	1.56891e-05	0.000209308	Up	2.22665	0.627721
MZF1	-0.0741695	3.90455	0.0681512	0.801343	0.855015	NoSig	1.92541	1.98047
ZNF236	-0.232421	3.90445	0.90086	0.373253	0.475638	NoSig	1.0736	1.20024
SFXN2	-0.0198717	3.90433	0.00568034	0.941969	0.959174	NoSig	2.57749	2.594
PMEPA1	5.42515	3.90425	186.041	2.05675e-06	5.75166e-05	Up	2.91522	0.203573
ZNF576	-0.148959	3.90419	0.328475	0.583972	0.673814	NoSig	2.96321	3.09385
PCOLCE2	-0.208506	3.90318	0.641995	0.448568	0.549522	NoSig	2.94606	3.12902
FDCSP	5.49222	3.90314	34.42	0.0005541	0.002753	Up	6.01721	1.28232
NTHL1	0.498868	3.90311	6.24508	0.0400771	0.0777121	NoSig	4.16425	3.69824
PRDM10	0.486179	3.90307	3.17325	0.116789	0.187204	NoSig	1.79565	1.46696
IFT27	0.474006	3.903	3.64321	0.0966969	0.159535	NoSig	3.77105	3.33737
H2AC18	-0.918537	3.90224	15.5267	0.0052726	0.0153575	NoSig	4.25886	5.14211
TENM3	0.0783057	3.90214	0.0898645	0.772802	0.833387	NoSig	1.26466	1.21933
CCDC77	1.21149	3.90201	33.0123	0.000629052	0.00303944	Up	3.32433	2.29036
LTBP2	3.12315	3.90019	64.1456	7.68341e-05	0.000630221	Up	2.22705	0.507818
ZNF81	-0.328346	3.90014	1.68558	0.234142	0.327506	NoSig	1.01315	1.18818
CHEK1	1.44194	3.89983	43.0913	0.000276262	0.00161847	Up	2.50334	1.44243
OAF	-1.76526	3.89848	37.6702	0.000420088	0.00223797	Down	2.09149	3.59612
THBS4	0.891745	3.89784	4.77367	0.0640306	0.113841	NoSig	2.70436	1.99046
ZNF564	0.0709623	3.89766	0.0630915	0.808679	0.861115	NoSig	2.62771	2.56845
HTR2B	3.11003	3.89733	89.2378	2.56251e-05	0.000291861	Up	3.5729	1.17676
OSBPL7	-0.561558	3.89587	3.88812	0.0880238	0.147371	NoSig	1.96964	2.40744
FSTL3	0.636552	3.89572	6.76622	0.0344469	0.0687481	NoSig	3.08921	2.54356
DENND1A	-0.501181	3.89562	2.1793	0.182139	0.267286	NoSig	1.47561	1.81613
JAM2	3.03019	3.89519	44.9463	0.000241884	0.00147027	Up	2.94697	0.865044
ATXN7L3	0.618219	3.89448	8.34688	0.0225895	0.0486078	NoSig	2.43655	1.95386
BMP5	1.0563	3.89369	9.23068	0.0182155	0.0409514	Up	2.59083	1.77211
P4HA3	2.91512	3.89351	175.174	2.53658e-06	6.41722e-05	Up	3.83915	1.46581
PRNCR1	0.0223863	3.89325	0.0116344	0.917043	0.94164	NoSig	1.11973	1.10766
SLC27A1	0.450806	3.89186	2.18209	0.181893	0.266995	NoSig	2.46825	2.10993
METTL18	0.787949	3.89124	13.3942	0.0076575	0.0204766	NoSig	3.36061	2.67083
MAG	-1.34372	3.8912	32.6697	0.000649226	0.00311087	Down	2.00985	3.11899
BRD7	-0.356921	3.89062	1.67652	0.235282	0.328765	NoSig	2.62109	2.92577
ZNF142	-0.295345	3.89034	0.916786	0.369298	0.471362	NoSig	1.55294	1.7543
VWA8	1.09259	3.89008	18.6078	0.00326836	0.0106123	Up	1.93013	1.21273
LINC00665	-1.24327	3.88853	27.6271	0.00107026	0.00453871	Down	2.26433	3.32346
DBF4	1.08073	3.88791	25.7116	0.00132002	0.00530933	Up	2.70123	1.84824
FARS2	0.235827	3.88779	1.11273	0.325528	0.426268	NoSig	2.28753	2.10332
AGO4	0.453343	3.8876	2.17222	0.182766	0.267967	NoSig	1.77811	1.47223
AZIN2	-1.42494	3.8866	39.8261	0.000353504	0.00196305	Down	1.36091	2.38238
CIT	1.71753	3.88649	50.7183	0.000164643	0.00110147	Up	1.82555	0.826449
MAP4K2	0.364622	3.88618	2.62473	0.147966	0.226453	NoSig	2.7524	2.44828
SHOC1	-5.28518	3.88606	158.164	3.61694e-06	7.84937e-05	Down	0.127195	2.20796
PHC1	0.913582	3.88594	16.7081	0.00435576	0.0133066	NoSig	2.26968	1.59854
SLC16A7	-2.74394	3.88578	33.7548	0.00058801	0.00288074	Down	0.322632	1.42309
TWNK	-1.29975	3.88499	17.6797	0.00374989	0.0118208	Down	1.64762	2.64461
PRKG1	1.98879	3.88422	47.5275	0.000202621	0.00129097	Up	2.08719	0.86256
TMTC1	1.34214	3.88386	25.4771	0.00135552	0.00541518	Up	1.76925	0.963403
CDKAL1	1.43935	3.88301	24.9238	0.00144426	0.00568715	Up	2.99386	1.83507
ZNRD2	-0.134201	3.88289	0.362934	0.565328	0.657173	NoSig	4.06681	4.1933
TMEM63B	-1.13556	3.88277	24.75	0.00147367	0.00577736	Down	1.65095	2.51212
SLC4A7	0.952443	3.88261	7.98221	0.0247873	0.0524622	NoSig	1.8142	1.20178
ZNF135	0.622062	3.88235	5.37618	0.0524274	0.0966984	NoSig	2.32942	1.85407
ZNF566	0.508826	3.88204	2.14869	0.184869	0.270595	NoSig	2.0569	1.6875
GAS2L1	-0.502458	3.8817	4.62496	0.0674001	0.118719	NoSig	2.40531	2.82543
TP53INP2	-0.0108541	3.88047	0.000941205	0.976357	0.983383	NoSig	2.12196	2.13032
SSTR3	-3.48525	3.88016	9.17576	0.0184537	0.0413743	Down	0.420325	2.25543
BMF	0.477515	3.87967	3.60935	0.0979839	0.161369	NoSig	2.19635	1.83739
FUT11	0.226258	3.8796	0.299716	0.600578	0.687963	NoSig	2.8149	2.62346
EMD	-0.0134065	3.87954	0.00430197	0.949485	0.964213	NoSig	3.57005	3.58224
AMPD3	-2.44306	3.87775	109.193	1.29342e-05	0.000183987	Down	0.768791	2.27257
MEX3B	4.3411	3.87739	111.991	1.1865e-05	0.000173567	Up	3.41541	0.562018
NANP	-0.786404	3.87739	9.98836	0.0152994	0.0357787	NoSig	1.87925	2.49113
SDHAP2	0.495658	3.87738	5.14496	0.0565272	0.102723	NoSig	3.11624	2.68689
PDZRN3-AS1	-5.30046	3.87698	31.1326	0.000750637	0.00348548	Down	0.275991	3.2145
IFIT3	1.12008	3.87645	28.2628	0.00100092	0.004326	Up	3.10823	2.17211
OSCP1	-1.26907	3.87616	17.5362	0.00383222	0.012039	Down	2.40185	3.50207
CALCRL	1.73219	3.87615	25.6344	0.00133158	0.00534541	Up	2.32584	1.14227
ZNF26	0.704191	3.87599	8.03034	0.0244819	0.0519376	NoSig	2.56467	2.00616
FAM133B	-0.0998967	3.8757	0.204529	0.664374	0.743622	NoSig	2.5525	2.63605
IRF2BPL	0.981292	3.87506	7.7968	0.0260109	0.0546142	NoSig	2.58325	1.8194
KATNBL1P6	0.0413628	3.87489	0.0329855	0.860879	0.899894	NoSig	2.97959	2.94372
SEPSECS	-0.670251	3.87472	5.13672	0.056681	0.102969	NoSig	1.4464	1.90536
ASTE1	0.308505	3.87447	1.82064	0.218045	0.309047	NoSig	2.76243	2.50397
SDHAP4	-0.358803	3.87403	2.10264	0.189085	0.275422	NoSig	3.19638	3.52001
TIGD1	-0.153751	3.87362	0.513629	0.496111	0.594184	NoSig	2.63508	2.76547
EHD4	1.07117	3.87341	12.5791	0.00892979	0.0230863	Up	3.06301	2.17017
ACP6	-0.471024	3.87327	3.80859	0.0907236	0.151069	NoSig	2.10362	2.47834
BORCS5	-0.241485	3.8731	1.29216	0.291991	0.390306	NoSig	1.68837	1.85934
TIGD7	0.72553	3.87305	9.74361	0.016171	0.0373463	NoSig	2.71712	2.12795
VASH2	2.86333	3.87289	48.3228	0.000192188	0.00124178	Up	2.19752	0.57825
KIF21A	0.617237	3.87279	3.69716	0.0946928	0.156793	NoSig	1.72905	1.3271
VPS26B	0.794367	3.87269	12.4106	0.009226	0.0237	NoSig	2.55821	1.93293
BRWD3	0.279957	3.87217	0.498938	0.502134	0.599677	NoSig	1.17731	1.02817
SNHG11	-0.631467	3.87213	7.63327	0.0271555	0.056654	NoSig	3.46915	4.05385
MOB3B	0.469418	3.87169	0.796416	0.400951	0.503468	NoSig	1.8797	1.55402
RAB40C	-0.0711714	3.87078	0.071928	0.796057	0.851286	NoSig	2.5402	2.59931
SSH2	-0.593179	3.86983	4.5358	0.0695324	0.121658	NoSig	1.04535	1.3814
DMAC2L	-0.120186	3.86971	0.12819	0.730563	0.799759	NoSig	1.91007	1.99943
TRIO	1.65412	3.86956	25.2385	0.0013929	0.00552892	Up	1.60279	0.719792
MYO9B	1.09153	3.86818	27.2505	0.00111425	0.00467506	Up	1.90872	1.1969
MRPS18B	-0.357824	3.86808	2.55375	0.152791	0.232138	NoSig	2.89948	3.21428
HIRA	0.567128	3.86794	4.87934	0.061769	0.110498	NoSig	2.45942	2.01318
KIF26B	3.90113	3.86747	87.6316	2.72399e-05	0.000304169	Up	1.71932	0.205425
CHORDC1P4	-1.44663	3.86717	39.4716	0.000363475	0.00200695	Down	1.62663	2.74263
SPRY1	2.65221	3.86716	57.568	0.00010939	0.000817876	Up	3.20404	1.2057
PARS2	-2.46388	3.86671	24.7491	0.00147381	0.00577736	Down	0.967801	2.64928
ZSCAN29	-0.520914	3.86596	1.81246	0.218974	0.310151	NoSig	1.54685	1.91001
PEMT	0.365913	3.86505	2.55057	0.153012	0.232365	NoSig	3.76953	3.43398
COX18	-0.821822	3.86485	11.8772	0.0102505	0.0257823	NoSig	1.67084	2.28107
C1orf54	2.47546	3.86397	112.92	1.15352e-05	0.000170093	Up	4.98673	2.7042
TRAM1L1	-0.228234	3.86368	0.875611	0.379662	0.482094	NoSig	2.90264	3.10217
TRNP	-1.86789	3.86362	58.0206	0.000106641	0.000804922	Down	6.37648	8.23246
ALKBH3	0.0683121	3.86317	0.0933381	0.768602	0.829964	NoSig	3.39138	3.32958
TFPI2	4.84504	3.86313	95.3586	2.04863e-05	0.000249778	Up	3.91762	0.577159
BHLHB9	1.01055	3.86296	21.2527	0.00226911	0.00806593	Up	2.54873	1.7689
GPD2	0.477124	3.86237	4.18926	0.0787114	0.13479	NoSig	1.86544	1.53559
RNF187	-0.783271	3.86128	10.6622	0.0131925	0.0317324	NoSig	2.0771	2.70954
CCT6P3	-0.352482	3.86092	2.82265	0.135554	0.210759	NoSig	2.70552	3.0092
UBN2	-0.177467	3.86008	0.137709	0.721226	0.792907	NoSig	0.855262	0.937826
NDUFAF2	0.0178075	3.86002	0.00721216	0.93463	0.954165	NoSig	4.40901	4.39216
IL32	6.01527	3.85982	104.967	1.47943e-05	0.000202208	Up	4.78618	0.496182
HHIP-AS1	3.32693	3.85971	58.6101	0.000103192	0.000787528	Up	4.84903	1.9156
TAF1	0.207466	3.85956	0.811868	0.396648	0.499591	NoSig	1.29087	1.17193
ACOT7	0.771999	3.85913	13.5759	0.00740618	0.0199314	NoSig	3.17795	2.51417
CLBA1	0.104129	3.85826	0.172014	0.690383	0.766036	NoSig	2.15664	2.07655
HLA-DRB1	-1.79366	3.85804	36.034	0.000481635	0.0024821	Down	2.52877	4.13349
RBL1	0.595382	3.85787	2.65286	0.146111	0.224279	NoSig	1.969	1.55031
SLC2A11	-1.268	3.85685	29.5696	0.000875489	0.00392682	Down	1.58161	2.53647
RECQL4	1.03689	3.85676	9.85769	0.015757	0.0365692	Up	2.66778	1.85185
UQCC3	-0.0640233	3.85645	0.0816882	0.783055	0.841957	NoSig	3.03467	3.09088
PLEKHA7	-1.22129	3.85597	9.61739	0.0166455	0.0382091	Down	0.944901	1.65851
NPIPB4	0.139834	3.85592	0.30085	0.599904	0.687628	NoSig	2.19539	2.08717
DNAL1	0.327722	3.85555	1.41275	0.272248	0.36872	NoSig	1.54116	1.33449
CYB5R4	0.564343	3.85544	5.95204	0.0437727	0.0835653	NoSig	3.16339	2.6743
ZBTB8A	3.21593	3.85506	103.612	1.54624e-05	0.00020778	Up	2.38294	0.539241
HDDC3	-1.23271	3.85493	17.4062	0.00390884	0.0122215	Down	3.01675	4.1436
LMLN	-0.022414	3.85473	0.00889184	0.927439	0.948987	NoSig	1.55877	1.57386
CIP2A	1.61716	3.85429	10.2852	0.0143216	0.0339438	Up	1.94729	0.950359
ZNF786	0.240785	3.85423	1.30187	0.290325	0.388519	NoSig	2.54877	2.35212
DACH2	-3.80371	3.854	95.5811	2.03255e-05	0.000248537	Down	0.308962	2.11894
FBXO25	0.925917	3.85376	19.5669	0.00285088	0.00956567	NoSig	2.87101	2.11236
ASAH2B	0.318731	3.85368	1.00996	0.34742	0.449166	NoSig	2.63477	2.37231
FOXM1	2.63557	3.85347	108.131	1.3372e-05	0.000188751	Up	3.14133	1.17457
LOXL4	3.52529	3.85339	33.3703	0.000608821	0.00295726	Up	3.21402	0.780658
FAM174C	-0.561807	3.85315	3.82007	0.0903271	0.150441	NoSig	3.75378	4.28081
FAM86B2-DT	-0.548031	3.85304	5.10839	0.0572136	0.103742	NoSig	1.89006	2.30965
XAB2	-2.73667	3.85294	138.508	5.72305e-06	0.000105369	Down	1.15542	3.2002
GNE	0.798236	3.85206	4.09012	0.0816275	0.138691	NoSig	2.17753	1.5975
PIEZO1	5.5556	3.85119	225.763	1.04522e-06	3.83669e-05	Up	2.44818	0.129871
SH3BP5	-0.388938	3.85111	3.1177	0.11952	0.19062	NoSig	2.00433	2.30584
SIDT2	0.328436	3.85036	1.33949	0.284	0.381726	NoSig	2.371	2.11207
DHRS12	-0.625995	3.84997	7.45662	0.0284661	0.0588752	NoSig	2.14441	2.65086
POC1A	1.95368	3.84924	74.5419	4.67843e-05	0.000442776	Up	3.11425	1.57322
MAP4K3-DT	-1.16929	3.849	5.40615	0.0519247	0.0959964	NoSig	2.08768	3.05622
BBOF1	0.866452	3.84868	14.7215	0.00604269	0.0170836	NoSig	2.53148	1.85699
SCAMP5	-2.21384	3.84792	32.4904	0.000660116	0.00314899	Down	1.10418	2.66378
ZNF583	0.450338	3.84772	2.1014	0.1892	0.275517	NoSig	2.63202	2.26442
DNAH14	-0.00750803	3.84759	0.00111749	0.974239	0.982061	NoSig	0.876357	0.879647
PARP10	2.51376	3.84744	89.2657	2.55981e-05	0.000291755	Up	3.15795	1.25466
PPCDC	-1.06327	3.84732	6.23822	0.0401589	0.0778615	NoSig	2.19232	3.08155
SMN2	0.0405005	3.84712	0.0299945	0.867262	0.905019	NoSig	3.1518	3.11599
ALKBH8	0.980857	3.84615	17.7848	0.00369096	0.011664	NoSig	2.56994	1.80793
RRN3P1	0.13091	3.84555	0.294352	0.603793	0.690461	NoSig	3.37556	3.2575
MAP2K5	0.181569	3.8441	0.45684	0.520175	0.616217	NoSig	2.64728	2.49639
ATP11C	1.28744	3.84392	13.7587	0.00716393	0.0194465	Up	2.06123	1.20155
ABHD14A	-0.203544	3.84325	0.738806	0.417685	0.519238	NoSig	3.6792	3.8681
MYORG	-2.23555	3.84316	21.2539	0.00226875	0.00806593	Down	0.75262	2.08057
PHF19	1.30761	3.84203	22.6165	0.00190565	0.00707073	Up	2.25868	1.33851
KPTN	-0.898318	3.84197	15.6006	0.00520834	0.0152069	NoSig	1.85649	2.55744
ZNF675	-0.276576	3.84089	0.381712	0.555681	0.648419	NoSig	2.43882	2.66801
AMIGO2	1.09183	3.84029	13.8071	0.00710153	0.0193184	Up	2.415	1.6005
PPP2R2D	-0.855315	3.83966	12.7117	0.00870526	0.0226192	NoSig	1.09369	1.60991
TRADD	0.416716	3.83963	3.39613	0.106631	0.173268	NoSig	3.20472	2.8394
C3orf14	-0.375379	3.8388	2.8516	0.133858	0.208843	NoSig	2.0527	2.34644
CRIM1	0.932601	3.83822	10.8781	0.0125972	0.0305451	NoSig	2.05494	1.40748
FAM228B	0.0235602	3.83711	0.00464331	0.947523	0.963153	NoSig	3.29964	3.27852
APOL2	0.581407	3.83707	7.12649	0.0311426	0.0633477	NoSig	2.51867	2.05713
TTC12	-0.91668	3.83697	18.7814	0.00318726	0.0104171	NoSig	1.9053	2.62867
EPB41L4A-AS1	-0.0697975	3.83487	0.067096	0.802848	0.856085	NoSig	3.64906	3.71362
TRAPPC12	0.201661	3.8346	0.923222	0.367718	0.469781	NoSig	1.72239	1.58484
GUSBP1	0.280577	3.83246	1.44417	0.267423	0.363368	NoSig	1.8524	1.65521
KYNU	-12.3315	3.83244	471.933	4.2552e-07	2.35032e-05	Down	0	3.33474
ABLIM2	-4.40646	3.83218	111.691	1.1974e-05	0.000174537	Down	0.256902	2.36462
LIPT2-AS1	-0.482752	3.83155	3.47251	0.103421	0.168971	NoSig	2.67152	3.08854
ADAL	0.407689	3.83078	3.61575	0.0977387	0.161013	NoSig	2.12504	1.82159
ZFAND2A-DT	-1.19773	3.83074	13.9892	0.00687279	0.0188304	Down	1.86124	2.81598
ZNF318	1.04662	3.83026	11.4532	0.0111713	0.0276322	Up	1.77563	1.11979
PIP5K1B	-5.27256	3.82972	171.146	2.75033e-06	6.66008e-05	Down	0.200181	2.76481
FBXO36	0.45349	3.82962	4.07772	0.0820021	0.139183	NoSig	2.75156	2.37481
HECW2	-1.01597	3.82961	12.3087	0.00941111	0.0240893	Down	1.09014	1.71521
ZMAT5	0.313824	3.82935	1.90784	0.208466	0.298054	NoSig	3.77815	3.48975
ZNF253	-0.155731	3.82921	0.329856	0.583199	0.673111	NoSig	2.30089	2.42629
ZNF595	0.647263	3.82866	8.73371	0.0205249	0.0450123	NoSig	2.66256	2.13859
CDK8	-0.603095	3.82742	6.4415	0.0378242	0.0741532	NoSig	1.98744	2.46049
TRIM4	12.9186	3.82682	665.331	1.05743e-06	3.85506e-05	Up	3.49055	0
MVB12B	0.106	3.82671	0.150239	0.709489	0.782347	NoSig	1.52955	1.46101
DNAJC27	0.178222	3.82599	0.338882	0.578205	0.668701	NoSig	1.99051	1.85922
ARHGEF4	-0.411906	3.82588	2.8731	0.132616	0.20744	NoSig	1.28971	1.54694
LY6H	5.39903	3.82584	139.188	5.62722e-06	0.000104773	Up	4.932	0.763086
SLC29A3	-1.0585	3.8256	19.7674	0.00277239	0.00935745	Down	2.05778	2.9242
MST1	-0.653065	3.82532	3.06581	0.122148	0.194021	NoSig	2.06094	2.5827
STEEP1	-0.268401	3.82359	1.00408	0.348742	0.450585	NoSig	2.62178	2.84985
ABCC9	7.13961	3.8224	53.2051	0.000141164	0.000982434	Up	2.23817	0.0377175
SNHG1	0.703097	3.82196	6.35328	0.0388153	0.0757634	NoSig	4.11975	3.46751
GRIA3	0.0260304	3.82169	0.0116281	0.917065	0.94164	NoSig	1.79985	1.78128
IBA57	-0.333035	3.82111	2.23004	0.177734	0.261985	NoSig	1.29749	1.50416
KPNA5	-0.00445948	3.82107	0.000460861	0.983454	0.988302	NoSig	2.74372	2.74765
HOMER3	1.00229	3.81976	21.7964	0.00211441	0.00763356	Up	3.06559	2.22644
NPIPA8	1.0738	3.81963	19.0569	0.00306377	0.0100894	Up	3.02115	2.13115
DDX12P	0.923008	3.81962	12.55	0.00898003	0.0231799	NoSig	2.58967	1.86645
TGFBRAP1	-0.521123	3.8192	5.56571	0.0493511	0.0922661	NoSig	1.41312	1.76018
PAXIP1-DT	-0.325289	3.81909	2.32892	0.16956	0.252146	NoSig	2.67051	2.94929
ZNF408	-0.330289	3.81905	2.01174	0.197803	0.285711	NoSig	2.53315	2.81176
PRELP	5.11272	3.8184	280.011	4.90048e-07	2.46742e-05	Up	2.76519	0.222668
ERCC8	0.229667	3.81811	0.839245	0.389206	0.491906	NoSig	2.81504	2.62055
ZNF525	-0.28546	3.81778	0.605603	0.461202	0.561194	NoSig	1.60097	1.79864
CHML	1.379	3.81742	28.2728	0.000999871	0.00432387	Up	2.05333	1.14449
PAQR8	0.605896	3.81655	5.78276	0.0461105	0.0871997	NoSig	2.24099	1.78593
ZNF793	0.394401	3.81594	3.10755	0.120028	0.191283	NoSig	1.49793	1.25571
CSDC2	0.544763	3.81571	2.15966	0.183885	0.26932	NoSig	2.96896	2.5059
GTF2H2B	0.667702	3.81473	10.7076	0.0130642	0.031488	NoSig	2.35561	1.84469
ATG4D	-1.02413	3.81379	22.5873	0.00191262	0.0070918	Down	2.37945	3.25564
IQCA1	-0.685794	3.81373	4.01145	0.0840434	0.141971	NoSig	1.99563	2.53794
MPPE1	0.189416	3.8121	0.597809	0.463989	0.56373	NoSig	2.21407	2.06771
ASL	-0.447368	3.811	3.6385	0.0968745	0.159752	NoSig	2.6794	3.06557
DCLRE1A	-0.184004	3.81099	0.287649	0.607864	0.693771	NoSig	1.89395	2.03073
NTAQ1	0.555884	3.81069	3.44013	0.104766	0.170784	NoSig	3.23758	2.75171
SEMA3B	4.63334	3.81029	159.902	3.48249e-06	7.66845e-05	Up	3.43319	0.479041
DCPS	-0.792788	3.81014	5.79446	0.0459438	0.0869442	NoSig	2.02781	2.66301
MAMLD1	-0.356121	3.80983	1.15152	0.317806	0.418112	NoSig	1.72637	1.98393
ZNF234	0.456178	3.8095	3.33886	0.109125	0.176704	NoSig	1.99388	1.66625
SPTLC3	0.318507	3.8092	0.608092	0.460319	0.560177	NoSig	2.10022	1.86232
LARP1B	1.11365	3.8087	13.6171	0.00735078	0.0198052	Up	1.5827	0.942489
MSL2	-0.235677	3.80723	0.968284	0.356949	0.458792	NoSig	1.71901	1.88702
NUAK1	3.27626	3.80681	146.541	4.71079e-06	9.29919e-05	Up	2.44119	0.542757
ERO1B	0.567952	3.80637	1.59262	0.246216	0.340643	NoSig	2.14519	1.72632
SPEF2	-0.0916116	3.8056	0.119718	0.739211	0.806506	NoSig	1.19198	1.2441
CDK15	-3.75901	3.80448	25.8194	0.00130409	0.00526174	Down	0.235278	1.76332
CCDC112	0.853422	3.80408	7.75516	0.0262963	0.0551472	NoSig	2.86135	2.15962
PCGF1	-0.387878	3.80067	2.76519	0.139008	0.215156	NoSig	3.63577	3.99635
KCNH7	-2.53144	3.80038	65.6771	7.11035e-05	0.000595474	Down	0.864178	2.52306
ZNF500	0.114261	3.79863	0.217411	0.654771	0.735665	NoSig	2.15327	2.06521
ZDHHC2	-0.499041	3.79855	5.21621	0.0552206	0.100937	NoSig	1.79978	2.17231
KCTD11	0.571432	3.79775	2.70581	0.142703	0.219992	NoSig	2.73031	2.26059
TBC1D17	0.0873939	3.79768	0.143083	0.71612	0.788133	NoSig	2.64239	2.56915
IFNGR2	2.2114	3.79767	71.9484	5.26184e-05	0.000479313	Up	3.56897	1.74214
NAAA	-0.488932	3.79717	1.63482	0.240628	0.334707	NoSig	2.08178	2.46921
PHF11	0.457164	3.7966	0.951766	0.360839	0.462747	NoSig	2.43351	2.07306
PTRH1	-2.03013	3.79628	74.4826	4.69083e-05	0.000443187	Down	1.8417	3.53147
INO80	-0.687619	3.79619	6.91982	0.0329852	0.0664016	NoSig	1.33493	1.78791
SPSB1	0.42213	3.79547	1.48431	0.261437	0.357112	NoSig	2.63868	2.29306
ELOVL3	-3.9542	3.79532	39.1051	0.000374165	0.00204953	Down	0.7782	3.60253
ISM1	-8.43447	3.79448	171.41	2.73565e-06	6.63426e-05	Down	0.0338998	3.29844
ARG2	-1.58337	3.79422	37.0042	0.000443852	0.00232927	Down	2.05823	3.39054
CDR2	3.18128	3.79372	150.956	4.25118e-06	8.76508e-05	Up	3.57055	1.13669
SETD9	-0.231305	3.79369	1.04638	0.339411	0.440569	NoSig	2.40825	2.59878
BOLA3-DT	-1.145	3.79293	17.2572	0.00399912	0.0124264	Down	1.53781	2.38133
CD9	-0.38705	3.79223	2.13006	0.186559	0.272514	NoSig	2.60288	2.93317
GANC	-0.1524	3.79195	0.199086	0.668544	0.747023	NoSig	1.54136	1.64327
ITGA3	0.549357	3.79192	2.42001	0.162477	0.243738	NoSig	2.133	1.7282
ITGB5	3.17983	3.79188	151.744	4.17533e-06	8.68765e-05	Up	2.89206	0.772057
CFC1	-0.59011	3.79109	5.34632	0.0529345	0.0975248	NoSig	2.60499	3.11316
SDHAF4	-1.19796	3.79073	23.0833	0.00179855	0.00674764	Down	3.97628	5.12227
RTTN	1.56357	3.79049	46.2084	0.000221575	0.00137991	Up	1.61985	0.766499
LRRCC1	1.25686	3.79012	21.0414	0.00233312	0.00822442	Up	2.69174	1.71581
EVL	1.40363	3.79006	35.0235	0.000525472	0.00264337	Up	2.67521	1.60181
TLDC2	-1.16857	3.78965	21.4842	0.00220152	0.00788339	Down	1.61767	2.49883
PDZD9	-1.01856	3.78883	16.0551	0.0048347	0.0144151	Down	2.21931	3.07214
ENPP4	-1.22233	3.78844	18.7579	0.0031981	0.0104401	Down	1.39477	2.26399
TLCD4	2.44442	3.78802	18.5066	0.00331689	0.010724	Up	2.2505	0.755573
OSTF1	0.897386	3.7878	11.7575	0.0105002	0.0262545	NoSig	3.21984	2.45004
AHRR	-1.02298	3.78776	11.1172	0.0119773	0.0292828	Down	1.32025	2.01546
GCSH	0.452042	3.78678	3.65913	0.0960996	0.158757	NoSig	3.54213	3.13489
EXOC8	-0.511822	3.78627	4.13352	0.0803338	0.136944	NoSig	1.64363	2.01064
SLC25A51	-1.06754	3.786	21.08	0.00232126	0.00819106	Down	1.46068	2.22459
KLRK1-AS1	-1.43003	3.78518	12.9829	0.00826818	0.0217366	Down	1.76504	2.90057
B4GALNT4	2.88951	3.78501	18.1868	0.00347631	0.0111198	Up	3.17955	1.06157
AIFM2	-2.12106	3.78497	41.5377	0.000309995	0.00176735	Down	1.26212	2.82543
SDCCAG8	-0.0752229	3.78378	0.114135	0.745102	0.811057	NoSig	1.70544	1.75808
SPATA6	0.848672	3.78287	9.36853	0.0176348	0.039967	NoSig	1.95441	1.37656
SP140L	-1.0083	3.7818	14.7998	0.00596178	0.0168941	Down	1.97237	2.78296
ZNF780A	0.0757404	3.78145	0.0688819	0.800308	0.854425	NoSig	1.31599	1.2712
HTRA1	4.61875	3.78068	225.304	1.05271e-06	3.84636e-05	Up	4.02187	0.694738
POP1	-0.536627	3.78031	5.46014	0.0510347	0.0947542	NoSig	1.6699	2.05848
EGFR	2.63012	3.77949	51.5677	0.000156098	0.0010622	Up	2.37675	0.745841
RTN4IP1	-0.516455	3.77891	5.56554	0.0493538	0.0922661	NoSig	2.18631	2.60419
C6orf132	-3.43813	3.77887	59.7021	9.71698e-05	0.000748488	Down	0.369679	2.06146
TRIM11	-0.170327	3.77823	0.428794	0.532895	0.627827	NoSig	2.48662	2.62788
RAD51	1.97917	3.77791	41.7728	0.000304564	0.00174306	Up	3.28971	1.68953
TENT4A	0.749544	3.77727	4.73146	0.0649642	0.115067	NoSig	2.16828	1.62236
KLHDC1	-0.782763	3.77648	7.84871	0.0256606	0.0539716	NoSig	1.9269	2.5415
UBXN10	-1.73469	3.77552	43.9027	0.000260504	0.00155035	Down	0.99028	2.09952
RNLS	-0.897401	3.7745	14.1887	0.00663282	0.018315	NoSig	0.852502	1.3226
SYNJ1	0.78396	3.77416	8.96358	0.0194125	0.0430333	NoSig	1.8171	1.30202
C1QTNF3	4.33932	3.77348	288.947	4.38644e-07	2.39073e-05	Up	3.21773	0.495218
ILF3-DT	0.75452	3.77323	11.6502	0.0107308	0.02675	NoSig	3.31575	2.65721
BARD1	1.83869	3.77252	40.4931	0.000335676	0.00188113	Up	2.33568	1.0917
CCSAP	0.423915	3.77154	2.03998	0.195036	0.282645	NoSig	1.99848	1.69278
SH3BP5L	-0.442876	3.7687	1.88764	0.210632	0.3005	NoSig	1.99817	2.34245
CAVIN2	4.5628	3.76854	33.3114	0.000612094	0.00297054	Up	3.43647	0.506546
ZNF567	0.060805	3.76828	0.0457409	0.836566	0.880947	NoSig	2.28621	2.23804
PCDH15	-4.33673	3.76787	56.5572	0.000115863	0.000852707	Down	0.11923	1.46044
CERS4	1.373	3.76777	36.8998	0.000447731	0.0023459	Up	2.84641	1.76112
RPS28	-1.19435	3.76762	26.4991	0.00120917	0.00496503	Down	4.39078	5.54632
ACAN	-5.34923	3.76746	38.8386	0.000382188	0.002079	Down	0.0850265	1.79702
ZNF112	-0.0135959	3.76721	0.00124909	0.972765	0.981321	NoSig	2.2032	2.21393
C14orf28	0.266043	3.76566	1.20217	0.308131	0.407788	NoSig	2.5904	2.37202
MACO1	0.399699	3.76468	3.02745	0.124141	0.196623	NoSig	2.27421	1.96638
DNA2	0.896984	3.76454	11.3388	0.0114377	0.0281677	NoSig	2.27688	1.61583
VSIG10L	0.591013	3.76403	5.26128	0.0544145	0.0997951	NoSig	2.48789	2.02114
SOX11	1.14035	3.76303	30.2908	0.00081482	0.00371426	Up	1.72547	1.03293
DUSP2	4.55831	3.7629	227.99	1.00984e-06	3.7732e-05	Up	4.31413	0.846921
EXO5	-0.40885	3.76198	3.04894	0.123019	0.195184	NoSig	2.03623	2.35564
PRKCD	-2.44875	3.76156	84.8027	3.04137e-05	0.000327433	Down	1.13298	2.91122
FBF1	-0.387562	3.76148	2.11569	0.187877	0.274049	NoSig	1.98041	2.27939
PLS1	-2.15964	3.76101	23.2905	0.00175347	0.00663579	Down	0.930559	2.33588
FMNL3	4.42143	3.7606	160.174	3.462e-06	7.6437e-05	Up	1.83598	0.162966
MYO15B	1.05867	3.75968	15.7501	0.00508151	0.0149485	Up	1.62473	1.00019
MIF4GD	0.474254	3.75923	4.78357	0.0638142	0.113517	NoSig	2.95408	2.55037
ZNF709	0.313541	3.75807	0.984658	0.353158	0.454932	NoSig	2.04008	1.8092
KDM6B	1.2001	3.75709	21.0995	0.00231529	0.00817729	Up	1.63774	0.940208
TANGO2	-0.397021	3.75538	2.35287	0.167658	0.250074	NoSig	2.10683	2.42107
JMJD4	-0.493465	3.75343	4.96226	0.0600669	0.107944	NoSig	2.32602	2.73384
GATA5	1.34247	3.75333	12.8084	0.00854616	0.0223217	Up	3.1652	2.0503
TRMT61B	-0.85754	3.752	11.6166	0.0108042	0.0268844	NoSig	2.50268	3.2415
MECP2	-0.34858	3.75029	1.91618	0.207581	0.297093	NoSig	1.01654	1.20323
TRAPPC6A	-0.166572	3.74987	0.510939	0.497204	0.595239	NoSig	4.03283	4.18968
PIAS4	-0.00591776	3.74895	0.000501442	0.982741	0.987825	NoSig	2.26925	2.27407
TAF15	-0.37535	3.74876	2.84475	0.134256	0.209331	NoSig	2.5772	2.89607
ASAP2	1.22486	3.74677	31.0653	0.000755525	0.00350491	Up	1.92153	1.13251
SUSD5	0.0575431	3.74519	0.0568808	0.818128	0.867951	NoSig	1.88244	1.84046
CCDC138	0.594593	3.74508	3.79927	0.0910467	0.151546	NoSig	2.80203	2.3091
ZNRF1	0.864574	3.74424	5.54824	0.0496247	0.0926257	NoSig	2.17244	1.5492
NACA2	0.251912	3.74396	1.16619	0.314957	0.415125	NoSig	4.33281	4.09408
SP6	-4.87875	3.74381	69.2123	5.98201e-05	0.000524378	Down	0.236989	2.65442
ZFP28	0.0874531	3.74376	0.0776181	0.788368	0.845723	NoSig	1.57359	1.51611
CCDC3	5.30573	3.74364	218.36	1.17483e-06	4.06758e-05	Up	3.23969	0.277872
ESPL1	2.81524	3.74325	85.998	2.9018e-05	0.000316743	Up	2.33663	0.655275
COL8A2	4.12915	3.74296	135.875	6.11442e-06	0.00011024	Up	2.88324	0.447276
CDK19	1.59055	3.74276	25.403	0.00136699	0.00545178	Up	2.01569	1.00737
BOLA2	-1.155	3.74263	15.8081	0.00503331	0.0148464	Down	2.25666	3.23525
NEURL4	0.0446197	3.74205	0.0233349	0.882774	0.916862	NoSig	1.85328	1.82104
POLG2	-0.873842	3.74087	6.32804	0.0391049	0.0761936	NoSig	2.26557	2.99659
LIF	4.71756	3.74018	251.481	7.15521e-07	3.10153e-05	Up	2.97089	0.332559
PHACTR1	0.332819	3.73958	2.18225	0.181879	0.266995	NoSig	1.64495	1.42685
RHOJ	5.67393	3.73918	154.012	3.96626e-06	8.38704e-05	Up	3.28307	0.225434
GAS7	7.50031	3.73845	116.892	1.02496e-05	0.000157316	Up	2.18936	0.0270861
SLC25A10	-0.767874	3.73832	6.44725	0.0377607	0.0740588	NoSig	2.44684	3.1015
NEK2	1.87824	3.73758	29.1755	0.000911088	0.0040403	Up	3.03606	1.56498
SPATA5L1	-0.0284752	3.73714	0.01464	0.906995	0.934555	NoSig	2.49993	2.52333
ANKRD39	-0.283001	3.73705	1.01906	0.345391	0.447138	NoSig	3.81082	4.0756
PIGX	0.755441	3.73658	12.2955	0.00943549	0.0241349	NoSig	2.73866	2.1246
ZNF304	-0.246412	3.73635	0.617843	0.456885	0.556878	NoSig	1.50784	1.67238
ZNF594	0.755661	3.73572	3.97629	0.0851536	0.143487	NoSig	2.13058	1.58574
RRP7BP	-0.917246	3.73525	15.4849	0.00530937	0.0154374	NoSig	2.23276	2.99821
ZRSR2	-0.538358	3.73504	5.86779	0.0449164	0.0853913	NoSig	2.72952	3.1986
FAS	1.12875	3.73351	8.10052	0.0240452	0.0511735	NoSig	1.80653	1.09947
MIR99AHG	1.38516	3.73316	29.7371	0.000860896	0.00387298	Up	2.70725	1.63991
MRTFA	1.66124	3.73277	26.7773	0.00117285	0.00485456	Up	2.28712	1.15476
RAB6B	-0.671233	3.73224	6.09796	0.0418796	0.080564	NoSig	1.44009	1.89875
REL	1.57961	3.73188	48.9256	0.000184734	0.00120684	Up	1.91259	0.944386
CPO	-4.76988	3.7317	185.939	2.0607e-06	5.75166e-05	Down	0.15066	2.00781
XRCC3	0.235525	3.7314	0.840275	0.38893	0.491633	NoSig	2.65478	2.45905
ZNF35	0.461104	3.72996	1.76243	0.224785	0.31667	NoSig	2.79953	2.4144
CSNK1G2	0.239026	3.72977	0.781847	0.405078	0.507417	NoSig	2.16244	1.98018
ATXN1	2.98873	3.72965	140.474	5.45149e-06	0.000102464	Up	1.85433	0.410724
HOXC9	1.66848	3.72961	32.5043	0.000659262	0.00314697	Up	3.95977	2.47993
BNIP1	0.0433068	3.72949	0.0350217	0.856705	0.896779	NoSig	3.32646	3.28777
MCF2L2	-4.49977	3.72901	134.495	6.33321e-06	0.000112491	Down	0.209994	2.18888
GMEB1	0.405375	3.72872	0.763081	0.410497	0.5125	NoSig	2.66041	2.32705
PTMS	1.72656	3.72827	61.9668	8.60455e-05	0.000687822	Up	4.04666	2.50797
C18orf21	-0.14363	3.72703	0.376651	0.558247	0.650862	NoSig	3.58403	3.7163
MYZAP	-5.21497	3.72679	309.406	3.44495e-07	2.07371e-05	Down	0.309844	3.31767
ZNF41	-0.285949	3.72586	1.0921	0.32975	0.430474	NoSig	1.55084	1.74535
ZNF765	-0.395514	3.72565	0.630677	0.452433	0.552943	NoSig	1.37616	1.6324
TAPT1	-0.324252	3.72515	0.88605	0.376991	0.479292	NoSig	1.3824	1.5909
SMCR8	0.600881	3.7246	2.53034	0.154428	0.23413	NoSig	1.58009	1.20905
SP110	1.18521	3.72443	19.1349	0.00302994	0.0100099	Up	2.477	1.58876
MRPL58	-0.732103	3.72437	9.56965	0.0168296	0.0385441	NoSig	3.517	4.19855
FSD1L	-0.823504	3.72434	13.8492	0.00704783	0.0191976	NoSig	1.05332	1.53785
PPM1H	-1.9606	3.72373	5.18265	0.0558311	0.10176	NoSig	0.801896	1.9595
UTP3	0.0692722	3.72371	0.0484654	0.831855	0.877721	NoSig	2.91103	2.85114
CTSH	0.0590323	3.72346	0.0283287	0.87096	0.90796	NoSig	3.11014	3.05814
ARRDC1	-0.290763	3.72345	1.73513	0.228047	0.32031	NoSig	2.24455	2.47892
MEGF9	1.26751	3.72325	19.2874	0.00296513	0.00984897	Up	2.09159	1.23547
LINC00294	0.634849	3.72318	7.14793	0.0309591	0.0630522	NoSig	2.59848	2.08915
CXCL8	6.59676	3.72314	64.3336	7.60996e-05	0.000624955	Up	4.32306	0.263721
ATG2A	-1.39052	3.7231	30.2722	0.000816319	0.00371904	Down	1.02573	1.89408
GPRC5C	0.381619	3.72193	0.94341	0.362832	0.464905	NoSig	1.85106	1.58573
FES	1.28321	3.72037	17.2701	0.00399118	0.0124198	Up	2.96197	1.9221
ALDH5A1	0.232218	3.71974	0.390324	0.551368	0.644433	NoSig	1.91946	1.75247
EPCAM	-1.50875	3.7193	21.804	0.00211233	0.00763017	Down	2.20536	3.49608
LEMD2	-0.052488	3.7186	0.0358428	0.855057	0.895849	NoSig	2.35631	2.39862
LOC102724951	3.83652	3.71766	277.532	5.05661e-07	2.49284e-05	Up	3.26457	0.679658
TNFAIP8	4.1621	3.71735	170.788	2.77044e-06	6.69896e-05	Up	3.26816	0.566594
ENPEP	3.50087	3.71733	131.389	6.86344e-06	0.000119567	Up	2.76566	0.596218
VILL	1.31119	3.71659	15.8818	0.00497301	0.0147027	Up	2.44776	1.48288
RALGDS	0.672186	3.7165	4.33224	0.0747423	0.129134	NoSig	2.26267	1.75853
RXRA	2.07823	3.71461	43.6196	0.000265868	0.00157829	Up	2.10483	0.832957
KLF3-AS1	-0.364014	3.71364	1.40233	0.273875	0.370519	NoSig	2.51044	2.81693
INTU	0.997268	3.71171	11.6099	0.0108191	0.026896	NoSig	2.38239	1.6371
CRYBG3	3.2771	3.7111	126.942	7.72571e-06	0.000129462	Up	1.86011	0.345958
VSIG10	-0.45635	3.7104	2.57304	0.151459	0.230644	NoSig	1.64352	1.96894
PAK4	-1.14541	3.71015	14.5924	0.00617936	0.0173516	Down	1.65614	2.52647
ZBTB24	-0.148121	3.70996	0.183365	0.68099	0.75811	NoSig	1.64844	1.75093
CACNA1H	0.601142	3.70915	4.79861	0.0634871	0.113057	NoSig	1.46395	1.11036
ANKRD6	-0.764174	3.70909	8.58538	0.0212866	0.0463235	NoSig	1.24152	1.73051
SLC2A14	0.747779	3.70903	6.80006	0.0341178	0.0682397	NoSig	2.14989	1.60741
ZFY	6.32481	3.70839	201.076	1.56795e-06	4.8858e-05	Up	2.60157	0.0876573
NOPCHAP1	0.543363	3.70778	4.94749	0.0603656	0.108363	NoSig	4.74168	4.22291
PTPN6	-4.65134	3.70749	20.8	0.00240912	0.00843534	Down	0.400789	3.1726
EMB	-2.39271	3.70629	19.9922	0.00268762	0.00914676	Down	0.860586	2.40364
CNNM3	0.896277	3.70586	14.1418	0.00668824	0.018437	NoSig	1.8748	1.28253
RPTOR	-0.958995	3.70578	13.5191	0.00748371	0.0201024	NoSig	1.14214	1.74279
H2AC19	-1.22997	3.70484	20.6951	0.00244313	0.00851947	Down	3.84969	5.02176
ZNF493	-0.153792	3.70439	0.24289	0.636771	0.719849	NoSig	1.4997	1.60098
C1QTNF7	0.545821	3.70389	2.48093	0.157965	0.238525	NoSig	2.06802	1.67242
FRMD4B	1.27331	3.70321	12.8062	0.00854965	0.0223266	Up	1.82683	1.03812
STK11	0.123904	3.70149	0.28111	0.611896	0.697313	NoSig	2.24311	2.14634
PRKCZ	-0.823505	3.70139	8.21538	0.0233519	0.0499684	NoSig	1.25242	1.78522
STAT5A	0.41706	3.70124	1.91655	0.207542	0.297093	NoSig	2.13533	1.82429
ST8SIA4	-1.31192	3.70108	22.6614	0.00189501	0.00704231	Down	0.911824	1.67342
DPF3	-0.0362935	3.70081	0.0105698	0.920913	0.944299	NoSig	1.08146	1.10066
UQCRHL	-0.545173	3.70015	4.60282	0.0679216	0.119371	NoSig	4.30895	4.83139
B3GNT9	2.73051	3.69968	56.8531	0.000113918	0.000841413	Up	3.42784	1.30468
BRIP1	1.96112	3.69921	13.9762	0.00688877	0.018867	Up	1.74975	0.684404
SNX30	1.30781	3.69899	25.991	0.00127926	0.00518453	Up	1.83338	1.02536
NFKBIB	0.246292	3.69893	1.03117	0.342722	0.44417	NoSig	2.80039	2.59213
ARHGAP26	-3.17144	3.69875	48.2833	0.000192689	0.00124453	Down	0.247225	1.42546
SMIM4	-0.834935	3.69815	12.9384	0.00833796	0.0218886	NoSig	4.04651	4.84271
FXR2	0.60631	3.69811	3.51201	0.101811	0.166724	NoSig	2.65313	2.16177
SYT9	-1.31511	3.69783	14.6391	0.00612947	0.0172568	Down	0.872318	1.61709
KIAA1671	-0.27174	3.69657	0.427439	0.533525	0.628381	NoSig	1.03247	1.17773
NPR1	0.890053	3.69644	4.54536	0.0692995	0.121327	NoSig	2.36312	1.69365
FBXW4	-0.00820953	3.69602	0.00084634	0.97758	0.984159	NoSig	2.70053	2.70756
GNA14	8.60504	3.69534	120.832	9.15025e-06	0.000145728	Up	3.76353	0.042903
ZNF347	-0.660974	3.69517	4.88951	0.0615569	0.110154	NoSig	1.28174	1.70641
MORC2	-0.275417	3.69323	0.684708	0.434482	0.535763	NoSig	1.49734	1.68116
GREM1	7.07306	3.69306	77.054	4.18991e-05	0.000411638	Up	3.11355	0.0801719
CIC	-0.130266	3.69194	0.311497	0.593652	0.682503	NoSig	1.27945	1.35759
RFX3	0.18224	3.69149	0.189893	0.675747	0.75344	NoSig	1.16101	1.06333
BMPR1B	-3.4777	3.69119	38.5577	0.000390887	0.00211399	Down	0.381946	2.13044
REPS1	0.661035	3.69038	7.59234	0.0274521	0.0571285	NoSig	2.33505	1.83117
CFAP20DC	-0.921182	3.68998	8.80013	0.0201953	0.0444108	NoSig	1.61588	2.29613
BCR	0.349193	3.68923	1.53343	0.254372	0.349526	NoSig	1.64465	1.41643
CHAF1B	1.91395	3.68853	54.0691	0.000134017	0.000947473	Up	2.87819	1.42456
ABCA11P	-0.124694	3.6872	0.246758	0.634144	0.717666	NoSig	2.88971	2.99797
ACTG1P20	0.462398	3.68676	4.36397	0.0738972	0.127939	NoSig	2.7618	2.37767
DDX25	-1.98633	3.68578	12.3388	0.00935601	0.0239833	Down	1.75289	3.37705
TRIM52	-0.924713	3.68514	10.0705	0.0150204	0.0352611	NoSig	2.19096	2.9581
PMS2CL	-0.395467	3.68475	2.62051	0.148247	0.226801	NoSig	2.84457	3.19118
FCHSD1	-0.438576	3.68461	2.68465	0.144052	0.221696	NoSig	1.77072	2.09421
GRIA4	0.474113	3.68455	3.73485	0.0933247	0.15476	NoSig	1.55816	1.26321
SLC10A7	0.406093	3.68403	1.55517	0.251331	0.346299	NoSig	1.95984	1.66937
PDE4DIPP2	0.407782	3.684	2.4224	0.162297	0.243534	NoSig	1.56742	1.31048
DHODH	-0.128876	3.68304	0.270137	0.618802	0.703496	NoSig	2.15317	2.25391
GLRX2	-1.12715	3.68264	13.0701	0.00813362	0.0214579	Down	2.6748	3.67446
DUOX2	-12.1807	3.68235	99.2755	4.74537e-05	0.000446297	Down	0	2.11892
S100A4	-0.991172	3.6818	19.2621	0.00297573	0.00987625	NoSig	3.9251	4.86856
MOCS3	-1.34048	3.68177	20.7352	0.00243003	0.00848106	Down	1.6675	2.70342
KIF18A	1.50194	3.68158	5.82714	0.0454822	0.0862486	NoSig	2.81395	1.64672
IFNAR2	1.92056	3.68002	39.0398	0.000376109	0.00205682	Up	3.04069	1.54023
LOC100507002	1.17026	3.67993	22.0397	0.00204954	0.00745391	Up	4.82315	3.71508
PAIP2B	0.211662	3.67967	0.764105	0.410198	0.512344	NoSig	1.65159	1.51043
SNIP1	0.6835	3.67966	4.87588	0.0618414	0.110596	NoSig	2.15943	1.65929
KIAA0825	0.613737	3.67926	5.60864	0.0486872	0.0912603	NoSig	1.23333	0.91275
CLSTN3	0.72679	3.67902	8.53488	0.0215542	0.0467948	NoSig	1.98005	1.47446
ACHE	1.59875	3.67884	25.4576	0.00135852	0.00542457	Up	2.74365	1.52625
CSPG4	4.35231	3.67823	48.6768	0.000187764	0.00121988	Up	2.19685	0.234462
AGAP3	0.469912	3.67805	4.66855	0.066389	0.117238	NoSig	1.86195	1.53718
MAGI2	-0.597737	3.67797	3.42564	0.105375	0.171574	NoSig	1.09098	1.43863
STK24	1.20372	3.67775	15.7401	0.00508985	0.0149677	Up	2.19251	1.35043
LAMA1	-0.688592	3.67648	4.03055	0.0834483	0.141262	NoSig	0.96667	1.34392
PXDC1	5.74693	3.67623	128.508	7.40716e-06	0.000125983	Up	3.76115	0.299151
SGTB	0.073179	3.67601	0.0850276	0.778802	0.838493	NoSig	1.75431	1.70342
U2AF2	-0.0346953	3.67588	0.0206619	0.889637	0.92167	NoSig	2.25782	2.28517
ADCK1	-0.13142	3.67538	0.32062	0.588407	0.677937	NoSig	1.58739	1.67646
AXIN2	-0.398357	3.67458	1.55454	0.25142	0.346363	NoSig	1.59123	1.86928
TRAPPC14	-1.27737	3.67426	18.4426	0.00334804	0.0108078	Down	1.87754	2.90395
SFR1	1.03473	3.67352	15.9413	0.00492489	0.014597	Up	3.37002	2.47451
THEM6	-0.188776	3.67325	0.210167	0.660126	0.73992	NoSig	2.62495	2.78461
FAM102B	2.8773	3.67309	90.0308	2.48729e-05	0.000285857	Up	2.57136	0.741574
GIT1	-0.0856555	3.67292	0.0886979	0.774233	0.834516	NoSig	2.08223	2.14817
KANSL1	0.438066	3.6713	2.93628	0.129056	0.202953	NoSig	1.83163	1.53052
PRELID2	1.41229	3.67027	35.7392	0.000493925	0.00252784	Up	1.88096	1.00527
ERLIN2	-0.0102922	3.66963	0.000734536	0.979113	0.985301	NoSig	1.61034	1.61743
ZNF510	0.328712	3.66934	1.05611	0.33732	0.438614	NoSig	1.61109	1.39836
RNF113A	-0.613266	3.66919	5.64451	0.0481414	0.0904088	NoSig	3.06968	3.62215
LINC00963	1.05513	3.6686	17.6326	0.00377666	0.0118916	Up	3.27408	2.37098
DUSP19	-1.32434	3.66822	20.4721	0.00251748	0.00870438	Down	1.11172	1.96659
GSTM5	5.34802	3.66773	228.742	9.98241e-07	3.75405e-05	Up	4.29424	0.540894
OTULINL	1.62761	3.66642	37.5492	0.000424281	0.00225463	Up	2.0068	0.982886
THAP8	-0.363983	3.66585	2.5752	0.15131	0.230461	NoSig	2.78504	3.10196
EPC2	0.229039	3.66538	0.383105	0.554979	0.647737	NoSig	1.94168	1.77567
ABCA8	5.14124	3.66307	103.211	1.56674e-05	0.000209308	Up	2.4828	0.174767
MTFR1	-0.018286	3.66259	0.00522069	0.944362	0.961123	NoSig	2.12011	2.13435
CLASRP	-0.0353151	3.66236	0.0197489	0.892084	0.923569	NoSig	2.668	2.69752
AGAP6	0.232424	3.66159	0.852981	0.385556	0.488302	NoSig	2.38216	2.1975
NSUN3	0.410236	3.66157	3.20879	0.115085	0.184958	NoSig	2.49753	2.16866
ZFP14	0.267247	3.66045	1.38819	0.276106	0.373088	NoSig	1.48121	1.31539
PRDM15	-0.106836	3.66031	0.0794625	0.785942	0.843997	NoSig	1.09821	1.15627
CPOX	-0.107647	3.66018	0.213553	0.657609	0.738001	NoSig	1.82768	1.90608
KRT19	1.85913	3.66016	36.0253	0.000481993	0.00248288	Up	4.01326	2.37109
ERMARD	0.0249088	3.65942	0.0101381	0.922539	0.945673	NoSig	2.25839	2.23863
THAP9	-1.20931	3.65926	22.503	0.00193292	0.00714944	Down	1.3794	2.23427
FBXL7	0.012043	3.65744	0.00157578	0.969412	0.978955	NoSig	1.78426	1.77569
SNHG9	0.923454	3.65621	13.8251	0.0070785	0.0192684	NoSig	6.25141	5.34467
ZBTB6	-0.0168524	3.65507	0.00343434	0.954858	0.967831	NoSig	2.01088	2.02349
COL8A1	6.67438	3.65475	70.9792	5.50358e-05	0.000494514	Up	3.46321	0.130145
ANKS1B	0.195941	3.65398	0.367314	0.563047	0.655254	NoSig	1.29123	1.17856
DEPDC1B	1.44718	3.65387	21.3287	0.00224663	0.00800497	Up	2.18606	1.20266
LINC00847	0.689171	3.65296	7.06919	0.0316399	0.0641617	NoSig	3.13513	2.54281
F11R	-1.83776	3.65237	7.3675	0.0291584	0.0601111	NoSig	1.01158	2.21078
SLC24A3	3.48101	3.65152	56.4531	0.000116557	0.000856671	Up	3.01828	0.709178
ZNF697	0.392712	3.65114	2.12776	0.186769	0.272722	NoSig	1.46387	1.22599
PINX1	-0.187702	3.65093	0.457642	0.51982	0.615974	NoSig	3.06007	3.22667
CARM1	-0.17483	3.65	0.485623	0.507711	0.604924	NoSig	2.17164	2.30956
KLF11	0.870891	3.64993	5.39676	0.0520814	0.0962323	NoSig	2.29734	1.65071
SANBR	0.250121	3.64942	0.384756	0.554149	0.646951	NoSig	1.64215	1.47709
CLUL1	1.26501	3.6493	24.2082	0.00157037	0.0060751	Up	2.85286	1.84336
RAB6D	-0.82671	3.64929	11.7973	0.0104164	0.0260896	NoSig	1.73149	2.3555
KCTD2	-0.0386611	3.64792	0.0144208	0.90769	0.934986	NoSig	1.83881	1.86678
ELMO1	0.605192	3.64792	3.04782	0.123077	0.195257	NoSig	1.56659	1.19512
URB2	-0.678923	3.6466	5.88694	0.0446532	0.0849691	NoSig	1.28531	1.72311
TSC22D4	-0.390491	3.64606	2.76145	0.139237	0.215429	NoSig	2.43277	2.75861
FBXO4	-0.576696	3.64577	2.24104	0.176799	0.260933	NoSig	2.19419	2.66331
PLEKHG3	1.56914	3.64531	43.5231	0.000267728	0.00158421	Up	1.83483	0.898953
ZFP41	-1.1084	3.64522	15.7246	0.00510283	0.0149971	Down	1.12451	1.82585
RBM15B	0.904141	3.64472	15.149	0.00561713	0.0161026	NoSig	1.84845	1.25678
PKNOX2	3.00646	3.64426	58.4239	0.000104265	0.000792425	Up	2.9187	0.860912
POLM	-0.541502	3.64267	2.26944	0.174413	0.258057	NoSig	1.76564	2.16811
NECTIN3	-0.50211	3.6419	4.13434	0.0803096	0.136925	NoSig	1.19512	1.49894
BRINP1	-2.08145	3.64174	8.79464	0.0202223	0.0444524	Down	1.21148	2.71823
CARD6	-2.45361	3.63996	5.67867	0.0476289	0.0896196	NoSig	0.864344	2.45585
LRP1B	-0.249539	3.63919	0.378504	0.557305	0.649994	NoSig	0.716082	0.818986
DHRS13	-0.413032	3.63898	2.2598	0.175218	0.258901	NoSig	2.67225	3.02802
SOX6	-0.669685	3.63844	4.19296	0.0786053	0.13469	NoSig	0.982147	1.35156
CARD19	0.599069	3.63651	5.71734	0.0470573	0.0886957	NoSig	3.06635	2.55323
FAM193B	1.10463	3.63406	12.7633	0.0086198	0.0224536	Up	2.2545	1.46123
RPGR	0.391599	3.63305	0.882274	0.377954	0.480257	NoSig	1.80926	1.54032
TMEM51	2.62695	3.63265	66.7174	6.75202e-05	0.000571844	Up	3.36155	1.32228
YJU2	0.818876	3.63225	9.66144	0.0164779	0.0379331	NoSig	3.6932	2.95715
FANK1	-1.93193	3.63101	24.9007	0.00144813	0.00569831	Down	1.36519	2.81133
ACSM3	-1.61606	3.63076	33.4513	0.00060436	0.00294512	Down	1.56663	2.81095
DIO3	5.43147	3.63054	120.708	9.18246e-06	0.000146097	Up	3.926	0.408592
FLVCR2	-1.53084	3.63052	31.3712	0.000733633	0.00342452	Down	1.32725	2.42305
CRIP2	0.76781	3.63033	7.31472	0.0295786	0.0607802	NoSig	2.67242	2.05534
LOC102724843	3.58953	3.62961	185.203	2.08939e-06	5.75748e-05	Up	3.16304	0.7312
NAGPA	-1.38402	3.62948	31.7397	0.000708321	0.00332989	Down	1.88711	3.0086
C15orf39	-0.670609	3.62913	6.12484	0.0415426	0.0800669	NoSig	1.54005	2.01337
HOXB6	-1.88595	3.62839	44.2001	0.000255015	0.0015287	Down	0.944237	2.14349
GHR	2.05404	3.62832	13.7361	0.00719341	0.0194881	Up	2.22687	0.916307
ME3	-1.70365	3.62622	38.2222	0.000401611	0.00216274	Down	1.28302	2.50355
SGF29	-0.0222218	3.62578	0.00983595	0.923698	0.946517	NoSig	3.53149	3.55185
LCMT2	0.466112	3.62575	3.17655	0.116629	0.187057	NoSig	2.62497	2.24509
STAG3L3	0.0925405	3.62543	0.137117	0.721796	0.793314	NoSig	2.78265	2.70366
HMCN1	0.780595	3.6251	4.54581	0.0692885	0.121321	NoSig	0.918842	0.602441
PI4KAP2	-0.0246327	3.62497	0.00469872	0.947211	0.963143	NoSig	2.665	2.6859
NLRX1	-0.262169	3.62424	0.68833	0.433323	0.534732	NoSig	1.81168	2.00398
ZNF585A	0.0973965	3.6236	0.0738845	0.793377	0.849331	NoSig	1.48487	1.42294
PPARGC1A	-1.19632	3.6231	6.10901	0.0417406	0.0803434	NoSig	0.85471	1.51197
GPR149	-12.1199	3.62258	300.892	1.68889e-06	5.05102e-05	Down	0	3.28711
CGN	-3.92655	3.62197	56.3601	0.000117182	0.00085935	Down	0.315337	2.24238
ZNF549	0.442585	3.62151	2.36975	0.166334	0.24844	NoSig	2.095	1.76883
YTHDC1	0.486538	3.62092	3.88619	0.0880883	0.147454	NoSig	1.72265	1.40173
CYP4X1	4.03315	3.62048	45.3384	0.000235328	0.00143793	Up	3.42628	0.674959
ANTKMT	-0.438276	3.61925	2.83807	0.134647	0.209684	NoSig	3.64589	4.05383
PLCB4	0.418353	3.6183	1.88081	0.211371	0.301398	NoSig	1.2783	1.04731
LIPE-AS1	-0.247827	3.61829	1.11907	0.324246	0.42496	NoSig	2.24853	2.4478
TMEM187	-1.37831	3.61689	31.2317	0.000743514	0.00346086	Down	2.04908	3.19547
FAM83D	1.50095	3.61667	6.78681	0.0342462	0.0684302	NoSig	3.15526	1.92529
SSBP3	0.0394921	3.61634	0.030285	0.866628	0.904643	NoSig	2.19684	2.16598
AUTS2	0.178757	3.61593	0.636341	0.450492	0.551428	NoSig	1.41988	1.31056
TRAF3	2.32479	3.61593	72.9999	5.0147e-05	0.000463186	Up	2.00825	0.680947
MED11	-0.40365	3.6156	2.44784	0.160394	0.241337	NoSig	3.52596	3.8987
SP4	-0.300421	3.6148	1.19006	0.310403	0.410039	NoSig	1.16161	1.3354
TP53TG1	-0.944625	3.61466	16.8868	0.0042354	0.0130278	NoSig	3.58717	4.4734
HOXD3	-1.5621	3.61459	14.0126	0.00684401	0.0187818	Down	1.13799	2.1854
TRAPPC10	0.565823	3.6145	2.11442	0.187994	0.274172	NoSig	1.4293	1.10035
PIGB	-0.487271	3.61319	4.44007	0.0719211	0.125042	NoSig	2.38377	2.78955
HOXB5	-1.47055	3.61259	12.0787	0.00984704	0.0249615	Down	2.08092	3.31619
SMPD2	1.27513	3.61249	13.1495	0.00801358	0.0212124	Up	3.59066	2.47594
ZNF589	-0.295113	3.61186	0.730159	0.420297	0.521741	NoSig	2.06263	2.29246
SNX33	2.18105	3.61172	46.7862	0.000213005	0.00133857	Up	3.01438	1.35629
TIMP4	-5.66217	3.61168	294.721	4.0905e-07	2.3027e-05	Down	0.308542	3.72377
PPP1R12C	-0.0370123	3.6112	0.0195565	0.892607	0.923878	NoSig	2.33172	2.36164
FBXO33	0.452539	3.61046	3.87017	0.088624	0.148155	NoSig	1.93125	1.61181
LOC389906	0.806056	3.6102	9.49253	0.0171327	0.0390807	NoSig	3.34035	2.63661
HOXA10	-0.0772686	3.60968	0.0422564	0.842812	0.886145	NoSig	2.22823	2.28938
CACTIN	-0.0771275	3.60861	0.119381	0.739562	0.806721	NoSig	1.89358	1.9503
SGCG	0.910887	3.60785	10.4556	0.0137963	0.0328973	NoSig	3.27277	2.48726
HDAC11	-0.568918	3.60662	3.12089	0.119361	0.190432	NoSig	1.8504	2.28287
CCNQ	-0.0157843	3.6061	0.00412209	0.950551	0.965043	NoSig	2.85091	2.86448
PEX26	-0.339663	3.60564	1.48794	0.260905	0.356619	NoSig	1.76922	2.0174
DDIAS	1.63773	3.60515	36.8103	0.00045109	0.00235901	Up	2.71794	1.48129
ZNF610	-1.01568	3.6028	7.80525	0.0259535	0.0545181	NoSig	1.87258	2.67447
CDC45	1.90032	3.60128	53.1172	0.000141918	0.000985193	Up	3.37703	1.81269
CCT6P1	-0.209299	3.60017	0.46317	0.517384	0.613792	NoSig	2.8558	3.03795
ZRANB3	-0.540282	3.59955	3.4892	0.102737	0.168023	NoSig	1.18966	1.51745
ZNF462	-0.086212	3.59927	0.0762505	0.790187	0.847014	NoSig	0.985826	1.02914
MTUS2	-0.530926	3.59817	3.4433	0.104633	0.170601	NoSig	1.14492	1.45985
THBD	2.89776	3.59744	14.6163	0.00615381	0.0172987	Up	2.8539	0.877399
ARSA	-0.582517	3.59741	4.74393	0.0646865	0.114723	NoSig	1.65354	2.07507
GTPBP2	0.151262	3.59631	0.38714	0.552955	0.645831	NoSig	2.35708	2.23655
CNTN4	-2.4741	3.59563	4.14094	0.0801154	0.136673	NoSig	0.568389	1.8785
SHROOM3	1.11704	3.59464	12.2487	0.00952235	0.02431	Up	1.19379	0.67213
TMSB15B	-0.0543653	3.59286	0.0573169	0.817447	0.867414	NoSig	4.21727	4.26885
TNNI2	-6.87257	3.59223	114.516	1.0995e-05	0.000164627	Down	0.267928	4.67472
NECAB1	1.2037	3.59171	18.463	0.00333804	0.0107798	Up	2.18113	1.3417
B3GALT6	0.311021	3.59157	0.7819	0.405062	0.507417	NoSig	2.54998	2.2971
DTNBP1	-0.408077	3.58997	1.54484	0.25277	0.34773	NoSig	2.16966	2.49662
TTC30B	-0.00471285	3.58992	0.000173273	0.989854	0.993041	NoSig	2.46367	2.46744
CNTNAP1	4.27315	3.58926	280.099	4.89505e-07	2.46742e-05	Up	2.45536	0.300051
SCRG1	7.46321	3.58803	73.5919	4.88205e-05	0.000455006	Up	4.91274	0.22384
RPS6KA5	2.32918	3.58765	63.7121	7.85626e-05	0.000641355	Up	2.0785	0.714644
SWT1	-0.0293669	3.58755	0.0141392	0.908591	0.935789	NoSig	1.98121	2.00322
SNX16	0.368698	3.58745	2.34175	0.168538	0.251005	NoSig	2.2566	1.97317
IL17RA	0.308635	3.58669	1.11204	0.325668	0.426418	NoSig	1.3613	1.18068
HS3ST3B1	-1.03242	3.58666	3.46026	0.103927	0.169634	NoSig	1.23751	1.91765
ZNF18	0.169257	3.58515	0.590514	0.466624	0.566348	NoSig	2.39267	2.25718
HSD17B14	-1.16711	3.58501	14.5733	0.00619992	0.0173956	Down	2.67718	3.71409
PPP2R5B	0.131701	3.58489	0.333234	0.581319	0.671504	NoSig	2.03818	1.93943
NEMP2	0.342277	3.58469	1.59947	0.245297	0.339637	NoSig	1.11377	0.939667
TUB	2.29787	3.58466	44.1916	0.00025517	0.00152908	Up	1.95536	0.664423
ZNF546	-0.282404	3.58175	0.82859	0.392076	0.495062	NoSig	1.08489	1.24103
DOK1	-0.792365	3.58108	11.376	0.0113501	0.0279981	NoSig	1.8188	2.42753
AHDC1	-0.758825	3.57974	8.51798	0.0216448	0.0469421	NoSig	1.16286	1.63086
GPSM1	1.04361	3.5788	12.8451	0.00848665	0.0222028	Up	2.1563	1.42069
DPYSL4	0.819456	3.57877	6.60489	0.0360738	0.0713654	NoSig	2.64801	1.99439
SPACA9	-0.596803	3.57862	6.66704	0.0354355	0.0703134	NoSig	2.332	2.82858
RASGRP3	4.77095	3.57853	173.605	2.61721e-06	6.47054e-05	Up	2.58372	0.241448
ADCY9	1.23919	3.57836	17.8718	0.00364311	0.0115526	Up	1.72088	0.979872
UBAC1	-0.391522	3.57828	1.61121	0.243732	0.337887	NoSig	2.66772	3.00438
RAD54L	1.98583	3.57815	33.2605	0.000614934	0.00298169	Up	2.97363	1.44888
ZNF471	-0.399583	3.57634	2.39664	0.164256	0.245914	NoSig	1.05861	1.28005
TRPM4	0.49087	3.57563	4.07987	0.0819372	0.139103	NoSig	2.17017	1.80357
ZFYVE9	0.715905	3.57549	7.35941	0.0292223	0.0602129	NoSig	1.97378	1.47618
PAWR	4.14646	3.57534	40.8711	0.000326078	0.00183669	Up	1.79113	0.187971
PCDHB16	2.97279	3.5751	60.2484	9.43255e-05	0.000731355	Up	2.7017	0.765519
PIMREG	2.67268	3.57464	77.6443	4.08468e-05	0.000404745	Up	3.65494	1.49378
NLGN2	2.16274	3.57443	86.8742	2.80464e-05	0.000310446	Up	2.53211	1.0481
KLF9	3.57994	3.57253	60.7144	9.19834e-05	0.000720615	Up	2.59991	0.507695
POLQ	1.11334	3.57216	9.35192	0.0177035	0.0400842	Up	1.56823	0.932385
CAMKMT	0.19597	3.57215	0.526687	0.490869	0.588978	NoSig	2.29159	2.13798
ZFP37	-0.326595	3.57182	1.91061	0.208172	0.297762	NoSig	2.16153	2.42134
LOXL1-AS1	2.08771	3.57119	52.7671	0.000144973	0.00100429	Up	3.12032	1.4905
ZNF329	-0.620495	3.57117	3.49599	0.10246	0.167654	NoSig	1.61551	2.06146
ZNF44	0.439043	3.57009	2.9105	0.130493	0.20476	NoSig	1.90878	1.60007
ZNF432	0.886097	3.5696	10.6582	0.0132037	0.0317501	NoSig	2.17145	1.53395
NLE1	0.35043	3.56928	1.96635	0.202366	0.291248	NoSig	2.52158	2.23852
TRMO	-0.232465	3.56924	0.467857	0.515336	0.611802	NoSig	1.59217	1.75171
ZNF764	0.659563	3.56894	5.1876	0.0557404	0.101648	NoSig	2.68119	2.14634
GDF11	0.56203	3.56887	3.38997	0.106895	0.173618	NoSig	1.41243	1.08779
DGCR6	-2.31589	3.56882	23.5904	0.00169077	0.00643538	Down	1.84925	3.80528
RALGPS1	-0.964733	3.56817	15.3726	0.00540978	0.0156549	NoSig	0.842593	1.34983
PARP8	0.789586	3.56777	11.1182	0.0119748	0.029281	NoSig	1.46269	1.0111
NTAN1	0.599786	3.56764	5.83259	0.0454059	0.0861335	NoSig	3.43719	2.90409
PPP1R14A	-2.99921	3.5666	125.603	8.01229e-06	0.000132672	Down	1.9651	4.60095
PCDHB10	3.04652	3.5664	138.981	5.6561e-06	0.000105074	Up	3.11477	0.946324
SNHG10	0.457865	3.5658	3.36201	0.108108	0.17528	NoSig	3.03137	2.63755
GUSBP4	-0.071878	3.56501	0.0718737	0.796132	0.851286	NoSig	2.49387	2.55308
CENPM	1.80361	3.56334	42.4703	0.000289153	0.00167851	Up	3.46795	1.95623
NAPEPLD	-0.474403	3.56294	2.64092	0.146894	0.225168	NoSig	1.43146	1.74777
CENPH	1.19567	3.56248	25.237	0.00139315	0.00552892	Up	3.78532	2.71785
PREX1	-1.14933	3.56241	16.4525	0.0045356	0.0137319	Down	0.999878	1.68642
RABL6	0.972985	3.56209	13.1953	0.00794534	0.0210757	NoSig	2.40092	1.66922
TNNT3	-1.55299	3.56061	22.8953	0.00184073	0.0068762	Down	2.07431	3.38237
MARF1	0.228195	3.56047	0.898958	0.37373	0.476062	NoSig	1.2733	1.14374
MAGI3	-0.0943819	3.55998	0.127034	0.731723	0.800716	NoSig	1.3022	1.35895
PRRT3	-0.0453247	3.55984	0.0339936	0.858796	0.898339	NoSig	1.93098	1.96451
KIF1C	1.01866	3.55857	18.2635	0.00343723	0.0110375	Up	1.64065	1.03197
CDH8	-2.82433	3.55763	5.79472	0.0459401	0.0869442	NoSig	0.523377	2.04129
TTTY15	12.6486	3.55724	579.928	1.50905e-06	4.76519e-05	Up	2.72281	0
TRAM2-AS1	-0.929582	3.55689	2.19259	0.180971	0.265902	NoSig	1.98629	2.73112
PCDH10	1.85702	3.55684	17.9148	0.00361977	0.0114918	Up	1.61361	0.649312
HACD1	-0.271688	3.55642	0.809071	0.397421	0.50026	NoSig	3.14776	3.39131
SNX12	-0.555619	3.55573	3.78985	0.0913755	0.152016	NoSig	1.48168	1.86225
KIF18B	2.51246	3.55501	38.0248	0.000408098	0.00218539	Up	2.4872	0.853958
ADGRB2	1.54765	3.55404	30.4998	0.000798253	0.00365915	Up	2.18506	1.14577
LRIG1	2.31911	3.55303	54.7853	0.00012844	0.000921853	Up	2.33941	0.858386
CCDC144NL-AS1	2.16454	3.55301	62.3247	8.44393e-05	0.000678145	Up	2.87065	1.26733
SLC25A42	0.0643887	3.55233	0.0779887	0.787878	0.845362	NoSig	2.13765	2.08825
GRK2	-0.522915	3.55225	2.73764	0.140706	0.217438	NoSig	1.84403	2.23944
OIP5	1.93444	3.55192	35.4353	0.000507014	0.00257879	Up	4.05349	2.3448
NEURL1B	1.63017	3.55189	14.5747	0.00619833	0.0173943	Up	2.01839	0.989541
NPHP4	-0.951573	3.55084	8.12553	0.023892	0.0509459	NoSig	1.1172	1.70575
ZNF586	0.206697	3.55017	0.501286	0.501162	0.598821	NoSig	2.71722	2.54367
EMC10	-0.0862642	3.55002	0.112707	0.746635	0.812351	NoSig	2.04559	2.1114
CCNE2	2.24958	3.54998	72.5091	5.12816e-05	0.000468945	Up	3.00603	1.30896
STIL	1.90211	3.54977	14.8715	0.00588889	0.0167267	Up	2.16601	0.951744
SPIRE1	0.298515	3.54839	1.06616	0.335179	0.43638	NoSig	1.64894	1.4523
MTLN	-1.06667	3.54819	14.5688	0.00620473	0.0174004	Down	2.41375	3.33198
KLHL26	-0.163543	3.54806	0.236328	0.641289	0.723965	NoSig	2.16104	2.28964
TRIM16L	-1.18389	3.54759	21.4043	0.00222456	0.00795034	Down	1.71328	2.62786
EIF2AK3	1.27225	3.54714	13.7559	0.00716763	0.0194501	Up	2.24675	1.35079
PAPPA	5.72414	3.54682	53.6401	0.000137507	0.000965939	Up	1.8407	0.0695395
LACC1	0.135766	3.54679	0.214446	0.656949	0.737461	NoSig	1.83639	1.73976
ZNF470	0.235817	3.54656	0.311825	0.593462	0.68238	NoSig	1.34038	1.20263
PURA	-0.509997	3.54633	3.4229	0.105491	0.171721	NoSig	1.45798	1.80268
ADAM19	2.0745	3.5458	18.7307	0.00321067	0.010475	Up	1.76705	0.651641
PCDHB14	3.0387	3.54553	104.269	1.51337e-05	0.000204528	Up	2.84987	0.811083
SUV39H1	0.06876	3.54489	0.073592	0.793775	0.849647	NoSig	2.29447	2.24026
NUDT10	1.16902	3.54467	19.745	0.00278101	0.00938079	Up	3.23147	2.24189
NFIL3	0.759086	3.5445	7.93506	0.0250913	0.052963	NoSig	2.86324	2.23517
SIRT7	-1.62437	3.54423	37.8148	0.000415144	0.00221593	Down	1.36144	2.54651
DDX60	1.35785	3.54322	22.9548	0.00182725	0.00683048	Up	1.89737	1.0447
BRINP2	-7.79637	3.54121	143.676	5.04343e-06	9.74179e-05	Down	0.0232132	2.26379
HNRNPUL2	0.603629	3.54117	6.7793	0.0343192	0.0685596	NoSig	1.93724	1.51671
CDC14A	0.515734	3.53971	2.82299	0.135534	0.210747	NoSig	1.73951	1.39827
ACTR3B	-0.723341	3.53845	5.90915	0.0443502	0.0844996	NoSig	1.07229	1.49615
AGFG2	-0.752104	3.53819	4.05839	0.0825909	0.140069	NoSig	1.42645	1.94245
CNTFR	5.4785	3.53757	66.0913	6.96485e-05	0.000586261	Up	3.81957	0.371417
SNHG7	1.05711	3.53744	18.4313	0.00335358	0.0108215	Up	2.85454	1.99792
CDC42EP2	2.16381	3.53704	47.1299	0.000208108	0.0013138	Up	3.54934	1.76035
TMEM116	0.0140114	3.53638	0.00192959	0.966154	0.976441	NoSig	2.60561	2.59388
HIGD1B	-4.77345	3.53564	125.151	8.11208e-06	0.000133971	Down	0.704521	4.19638
TRIM35	0.4962	3.53514	2.16997	0.182966	0.268212	NoSig	2.07588	1.71365
DNAJC24	-0.122965	3.53502	0.081448	0.783364	0.842105	NoSig	2.21569	2.31279
ZNF16	-0.342285	3.53439	1.30907	0.289099	0.387211	NoSig	2.14072	2.41239
CCDC57	0.496965	3.5341	3.45686	0.104068	0.169847	NoSig	1.30427	1.02921
OCEL1	-0.416473	3.53409	2.28705	0.172957	0.256316	NoSig	3.19981	3.57661
ATRIP	0.312736	3.53372	1.18371	0.311605	0.41133	NoSig	2.37034	2.12367
PLAUR	3.75708	3.53354	170.055	2.8122e-06	6.75051e-05	Up	3.39285	0.766998
TRIP6	3.51169	3.53323	86.232	2.87543e-05	0.000314488	Up	3.93464	1.17083
FTH1P3	0.491837	3.53281	3.88848	0.0880121	0.147371	NoSig	3.96284	3.50796
RAD51B	0.513629	3.53262	4.0124	0.0840137	0.141942	NoSig	1.30502	1.02175
KIF27	-0.234029	3.53243	0.760708	0.41119	0.513133	NoSig	1.61078	1.77211
PARD6G	2.45587	3.5323	69.4159	5.92422e-05	0.000520418	Up	2.78648	1.05247
LIAS	-0.433104	3.52853	3.59346	0.0985954	0.162205	NoSig	2.54397	2.91155
LPAR2	1.69817	3.52837	23.3275	0.00174559	0.00661051	Up	2.97039	1.63524
MGAT4B	-0.399237	3.52821	1.79387	0.221108	0.312584	NoSig	1.94642	2.25244
IPO5P1	1.58238	3.5271	35.4399	0.000506816	0.00257858	Up	2.15992	1.10951
BBS12	-0.695285	3.52683	4.79138	0.063644	0.113287	NoSig	1.74292	2.26334
BRF1	-0.41918	3.52627	1.42544	0.270283	0.366495	NoSig	1.34311	1.61134
SNAPC5	-0.494759	3.52609	4.14773	0.079916	0.136429	NoSig	3.66697	4.12869
DENND2A	1.825	3.52384	22.1778	0.00201385	0.00735812	Up	2.51785	1.22256
USP13	0.785836	3.52368	6.65263	0.0355822	0.070562	NoSig	1.54981	1.08265
ZNF688	0.202115	3.52312	0.771156	0.40815	0.510072	NoSig	2.76143	2.59069
SRPK3	-3.85411	3.52311	155.887	3.80337e-06	8.11532e-05	Down	0.700453	3.332
ZNHIT3	-0.615403	3.52269	6.27078	0.0397726	0.0772668	NoSig	2.08654	2.57916
TOMM40L	-1.27234	3.52229	22.1058	0.00203237	0.00741105	Down	1.64057	2.61277
ABCA3	-0.887443	3.52155	1.34364	0.283314	0.381083	NoSig	1.0981	1.63585
SGO1	2.19691	3.5205	23.8845	0.00163204	0.00626961	Up	1.86535	0.657131
NTRK3	4.85392	3.5196	102.451	1.60657e-05	0.000211921	Up	1.94367	0.134294
TADA2A	-0.118405	3.51954	0.154797	0.705361	0.77896	NoSig	2.39906	2.49587
FBXL21P	0.0834564	3.5186	0.0778104	0.788114	0.845505	NoSig	2.92027	2.84801
CLGN	0.98436	3.51849	10.9821	0.0123226	0.0300336	NoSig	2.75374	1.96455
PIERCE1	-1.91281	3.51799	45.3607	0.000234963	0.00143772	Down	2.48828	4.19987
ARHGAP11A	2.48968	3.51698	90.6138	2.43379e-05	0.00028282	Up	2.0696	0.649572
MAL2	-7.4643	3.51594	96.9843	1.93477e-05	0.000239705	Down	0.0513023	2.94126
LHPP	0.401652	3.51565	3.11838	0.119486	0.190584	NoSig	2.55347	2.22831
SFT2D2	0.624568	3.51515	7.47608	0.0283178	0.0586124	NoSig	4.15623	3.5749
MITF	1.35965	3.51463	29.4952	0.000882064	0.00394563	Up	1.97295	1.09715
FBXO46	0.352149	3.5142	1.77287	0.223555	0.315313	NoSig	2.42384	2.14377
PDCD7	0.498214	3.51288	3.29012	0.111309	0.179641	NoSig	2.54268	2.14284
NELL2	5.81292	3.51276	39.4654	0.000363654	0.00200727	Up	2.85947	0.146518
FJX1	3.13127	3.5127	47.9002	0.000197643	0.00126723	Up	3.32745	1.02105
NAT14	-0.0661373	3.51237	0.0663468	0.803925	0.85679	NoSig	3.19671	3.25569
MAPK3	0.586565	3.51236	5.45124	0.05118	0.0949492	NoSig	3.02728	2.52629
SLC12A6	-0.646777	3.51228	5.65679	0.0479564	0.0901332	NoSig	1.01396	1.37667
C20orf96	0.152025	3.51208	0.438547	0.528404	0.623907	NoSig	2.50239	2.3785
CABIN1	-0.718906	3.5106	7.14143	0.0310147	0.0631263	NoSig	0.919893	1.30351
LRRC37BP1	1.05661	3.51055	10.1218	0.0148497	0.0349348	Up	2.19602	1.4445
VASP	-0.468423	3.50959	3.9091	0.0873297	0.146466	NoSig	2.32265	2.70897
TCIM	4.80386	3.5078	50.9301	0.000162457	0.00109214	Up	3.96437	0.608035
TMEM107	-0.389574	3.50773	1.90635	0.208625	0.298168	NoSig	2.66954	3.00463
DOCK9	-5.70315	3.50712	79.5459	3.76789e-05	0.000383641	Down	0.0532523	1.57635
WDR83	-0.21562	3.50599	0.666473	0.440402	0.541581	NoSig	2.97038	3.16014
REN	-1.67053	3.50598	6.17266	0.0409515	0.0791011	NoSig	2.11306	3.53685
VEGFB	0.475072	3.5053	4.27463	0.0763091	0.131412	NoSig	3.09089	2.67998
BORCS8	-0.892598	3.5048	13.1625	0.00799417	0.0211746	NoSig	2.16803	2.9045
SLC7A1	1.10665	3.50373	6.63687	0.0357435	0.0708138	NoSig	1.69697	1.02973
CA5BP1	-0.535332	3.50259	4.39733	0.0730222	0.126624	NoSig	3.31013	3.79956
MACROD1	0.713331	3.50225	9.86632	0.0157262	0.0365384	NoSig	2.64274	2.07003
AADAT	0.239801	3.502	0.701043	0.429293	0.530354	NoSig	2.34638	2.15672
TAB1	-0.0974506	3.5018	0.0763592	0.790042	0.846913	NoSig	1.92473	1.99712
TRIM52-AS1	0.922291	3.50124	14.0138	0.00684261	0.0187811	NoSig	3.41842	2.61219
ZNF883	-0.865006	3.5012	8.58347	0.0212967	0.0463392	NoSig	2.05805	2.75815
ZNF354B	0.220994	3.50056	0.702205	0.428928	0.529942	NoSig	2.35867	2.18314
BCL2L2	0.53342	3.49845	4.34907	0.0742926	0.128502	NoSig	2.25439	1.85004
ANPEP	4.72182	3.49746	32.605	0.000653132	0.00312575	Up	3.00096	0.341943
HOXA7	-1.07167	3.49598	10.6648	0.0131849	0.0317188	Down	2.1173	3.00373
CLCN2	-1.92851	3.495	20.6009	0.00247418	0.00859623	Down	0.950119	2.18585
TMTC2	6.03003	3.49357	58.352	0.000104684	0.000794145	Up	2.51639	0.102247
KIAA1755	4.49321	3.49319	147.881	4.56488e-06	9.1643e-05	Up	2.35195	0.24076
PRDM11	1.24251	3.49315	21.9902	0.00206252	0.0074912	Up	1.11947	0.580454
PEX11A	1.76555	3.49305	27.6256	0.00107044	0.00453871	Up	3.01634	1.62503
RRAGD	-0.526462	3.49267	1.1477	0.318554	0.418963	NoSig	1.44427	1.79925
RPUSD2	-1.10476	3.49259	14.5059	0.0062731	0.0175564	Down	2.03734	2.94097
COX16	-0.498844	3.49224	4.35398	0.074162	0.12833	NoSig	2.63556	3.06508
OBSCN	1.9802	3.49027	61.1745	8.97429e-05	0.00070711	Up	0.678452	0.204287
KIAA0930	0.73696	3.4894	9.81999	0.0158923	0.0368366	NoSig	1.69268	1.22594
SLC16A14	0.0200504	3.48711	0.0031064	0.957065	0.969748	NoSig	1.7006	1.68663
ATP1B2	-0.159768	3.48691	0.293829	0.604108	0.690678	NoSig	2.0048	2.12624
IRAK4	0.892483	3.48666	7.44943	0.0285211	0.058952	NoSig	1.8355	1.25309
SARDH	1.99363	3.48557	48.7294	0.000187119	0.00121712	Up	2.26506	0.967446
SHLD1	-1.26621	3.48535	9.81318	0.0159169	0.0368855	Down	1.51429	2.4512
ZNF568	0.946786	3.48479	15.3336	0.00544523	0.0157327	NoSig	1.85334	1.23586
PROCR	6.38151	3.48421	176.365	2.47742e-06	6.30702e-05	Up	4.19671	0.269386
PKMYT1	1.95968	3.48399	28.4825	0.000978292	0.00425171	Up	3.15294	1.59878
LNPEP	-1.52226	3.48374	20.0858	0.00265332	0.00905364	Down	1.06295	2.04637
AMDHD2	-0.356944	3.48361	1.39068	0.275711	0.372586	NoSig	2.3684	2.66288
ARSG	-1.48951	3.48274	15.53	0.00526969	0.0153571	Down	0.825431	1.66401
FAM234B	-0.332063	3.48261	1.61631	0.243057	0.337262	NoSig	1.60393	1.83483
GEMIN6	-1.11182	3.48193	6.96067	0.0326101	0.0657497	NoSig	2.66254	3.64705
SLC22A5	0.315976	3.48166	1.61358	0.243418	0.33762	NoSig	2.24138	1.99823
DTNB	1.53458	3.4815	34.516	0.000549417	0.00273632	Up	2.50819	1.38861
PPP1R26	-0.669343	3.48095	5.69839	0.0473364	0.0891505	NoSig	1.36636	1.81165
TRIM6	1.54339	3.48065	24.448	0.00152659	0.00594754	Up	2.63794	1.48113
IRF6	-2.87935	3.48004	48.0592	0.000195568	0.00125771	Down	0.593793	2.24881
CCDC159	0.355784	3.47916	1.95493	0.203537	0.292551	NoSig	3.38832	3.07064
MGRN1	-0.185343	3.47808	0.436817	0.529195	0.624573	NoSig	1.32404	1.43831
FGF10	7.64192	3.47772	115.527	1.06697e-05	0.000161364	Up	3.3129	0.0605859
IQCH-AS1	0.437634	3.47563	2.56186	0.152228	0.23156	NoSig	1.56682	1.2922
NOTCH2NLA	1.39598	3.47506	25.8176	0.00130436	0.00526174	Up	2.10767	1.17452
POMK	-0.236397	3.47428	0.147586	0.711925	0.784626	NoSig	2.65505	2.85605
CLN8	-0.503095	3.47421	2.7309	0.141126	0.217883	NoSig	0.95392	1.21933
ZNF844	-0.189834	3.47404	0.528093	0.49031	0.588479	NoSig	2.19841	2.34931
LRCH2	1.1864	3.47363	14.5215	0.00625609	0.0175207	Up	2.10208	1.29072
KMT2E-AS1	0.0666976	3.47334	0.0717404	0.796316	0.851408	NoSig	2.05339	2.00308
SIAH2	-2.44661	3.47268	38.8639	0.000381418	0.00207686	Down	1.09956	2.85565
PABPC4L	2.29026	3.47198	62.9964	8.15264e-05	0.000659384	Up	2.39969	0.905609
CDKN3	2.03211	3.47198	40.9424	0.000324309	0.00183173	Up	4.39725	2.56165
PTCD2	-1.7388	3.47149	12.2058	0.00960311	0.0244859	Down	1.66403	3.04416
TAF1A	0.778339	3.47128	6.9623	0.0325952	0.0657356	NoSig	2.03016	1.48453
GRK3	1.06131	3.4712	5.16221	0.0562071	0.102333	NoSig	1.32382	0.783098
IFI35	0.762762	3.4711	7.23967	0.0301897	0.0617436	NoSig	3.66757	2.9819
HAGLR	-1.54158	3.47014	5.45716	0.0510832	0.0947944	NoSig	1.06845	2.07004
ZSWIM6	1.30412	3.46885	20.6749	0.00244975	0.00853718	Up	2.03973	1.17613
EPHA3	4.40885	3.46844	39.5319	0.000361753	0.00199878	Up	2.28077	0.242492
HMOX1	-1.09653	3.46824	7.54517	0.0277992	0.0577489	NoSig	2.35112	3.28931
RAB11FIP3	-0.411529	3.46802	2.02212	0.19678	0.284622	NoSig	1.39019	1.65852
RRS1	-0.694359	3.46785	6.68524	0.0352513	0.0700404	NoSig	2.50955	3.10427
USP31	0.361773	3.46574	1.82528	0.21752	0.308435	NoSig	1.11105	0.928177
EFNB3	4.88377	3.46525	187.374	2.00619e-06	5.65899e-05	Up	3.19235	0.349655
PYROXD2	1.11267	3.46413	9.14622	0.0185835	0.0415749	Up	1.49732	0.882033
SPEG	0.984901	3.46409	14.6874	0.0060785	0.0171425	NoSig	1.1539	0.695121
LIMK1	-0.583805	3.46365	2.48545	0.157636	0.238229	NoSig	1.76137	2.19636
TRMT44	0.456856	3.46319	3.90312	0.0875266	0.146707	NoSig	1.60921	1.31827
MAP2K2	-0.0489109	3.46245	0.0318706	0.863222	0.901672	NoSig	2.55387	2.59453
YBEY	0.778906	3.4619	6.40758	0.0382013	0.0748038	NoSig	2.78574	2.14907
FAM53B	-0.0400522	3.4602	0.0305999	0.865944	0.904158	NoSig	1.52248	1.54875
ZNF100	-0.0156726	3.45961	0.00428837	0.949565	0.964213	NoSig	1.40238	1.41201
DDX31	0.361413	3.45942	0.885727	0.377073	0.47936	NoSig	1.62139	1.38749
IPPK	-0.11061	3.45917	0.186902	0.678136	0.755441	NoSig	1.74112	1.81984
NNT-AS1	0.189368	3.45868	0.515449	0.495374	0.593479	NoSig	2.19207	2.04652
OSGIN1	-2.41804	3.4586	24.9483	0.00144018	0.00567651	Down	1.35394	3.22052
SNPH	-0.82521	3.45816	7.5932	0.0274459	0.0571227	NoSig	1.20345	1.72647
NHS	-1.04437	3.45804	9.699	0.0163367	0.0376711	Down	0.739514	1.25187
SHISA2	4.78844	3.45791	110.336	1.24832e-05	0.000179742	Up	2.74359	0.269912
USH1G	-11.9534	3.45749	293.07	1.83025e-06	5.3404e-05	Down	0	2.50157
TUBGCP5	0.0736233	3.45744	0.0293166	0.868753	0.906175	NoSig	1.72342	1.67222
SCAMP1-AS1	-0.699826	3.45711	7.34192	0.0293611	0.0604385	NoSig	2.61244	3.21915
EFR3B	0.619508	3.45691	1.28238	0.293685	0.392048	NoSig	1.48695	1.11989
INA	-3.78833	3.45656	12.3326	0.00936731	0.024007	Down	0.468633	2.66794
BLM	1.84912	3.45654	25.3439	0.00137623	0.00547937	Up	2.26551	1.04023
PXMP4	-0.336465	3.45559	1.57128	0.249112	0.343729	NoSig	1.40263	1.62086
ZNF773	-0.271559	3.4553	0.920884	0.368291	0.470258	NoSig	2.11546	2.32886
ZNF239	0.200765	3.45426	0.395	0.549055	0.642457	NoSig	1.88024	1.73676
CENATAC	-0.520926	3.45376	3.97314	0.0852541	0.143627	NoSig	2.63775	3.08698
LIN37	-0.692101	3.45191	5.97248	0.0435009	0.0831502	NoSig	2.98131	3.60217
ZBED5-AS1	-1.23526	3.45173	14.3691	0.00642515	0.017888	Down	2.67303	3.77266
MAGEE1	-0.351297	3.45161	1.06964	0.334444	0.435732	NoSig	1.81493	2.07488
SLC2A13	0.214461	3.44962	0.746804	0.415294	0.517043	NoSig	1.34604	1.21997
KNL1	3.1545	3.44806	30.6174	0.000789118	0.0036332	Up	2.01009	0.422386
SP2	0.582862	3.44802	5.02448	0.0588297	0.106113	NoSig	1.41287	1.07693
ENO2	1.5722	3.44792	7.96087	0.0249243	0.0526817	NoSig	3.07847	1.8105
BIK	-11.9431	3.44771	210.321	5.01888e-06	9.71709e-05	Down	0	4.31418
NFKB1	0.919426	3.4477	16.1983	0.00472409	0.0141671	NoSig	2.15776	1.50081
SLC27A4	-0.285406	3.4477	1.20327	0.307925	0.407613	NoSig	1.99871	2.21777
CDC25A	-1.40788	3.44608	12.2433	0.00953254	0.0243323	Down	1.22556	2.1868
MCTP2	0.974819	3.4457	8.58638	0.0212814	0.0463181	NoSig	1.39978	0.874598
SLC29A4	-1.07497	3.44477	13.6179	0.00734969	0.0198052	Down	1.65877	2.47138
KCNT2	2.5519	3.44475	62.9548	8.1703e-05	0.000659817	Up	2.15486	0.667389
LOC642846	0.495559	3.44439	4.31129	0.0753072	0.130012	NoSig	2.24658	1.87021
VANGL2	1.17523	3.44429	10.6662	0.0131809	0.0317138	Up	1.88193	1.13024
ZNF232	0.439006	3.44418	2.43935	0.161026	0.242066	NoSig	2.75972	2.39418
DLEU1	0.313577	3.44411	1.40174	0.273968	0.370564	NoSig	2.03266	1.80191
ACYP1	0.683915	3.444	4.44147	0.0718855	0.125007	NoSig	3.93309	3.30513
PTPDC1	1.29656	3.44398	31.001	0.000760237	0.00352183	Up	2.102	1.22644
DTWD2	0.557701	3.4431	4.74439	0.0646762	0.114717	NoSig	1.69458	1.33294
DHX37	0.0850271	3.44282	0.0754969	0.791197	0.847822	NoSig	1.7119	1.65338
KRBOX5	-0.669725	3.44248	3.93558	0.0864633	0.145219	NoSig	1.51264	1.98141
ZNF513	-0.289629	3.44101	0.462482	0.517686	0.614062	NoSig	2.28299	2.51801
POLR2J4	0.150334	3.44079	0.374619	0.559285	0.651841	NoSig	1.46542	1.37157
INAFM1	2.00944	3.44019	50.955	0.000162203	0.00109156	Up	4.46171	2.6373
SOD3	5.22177	3.44006	152.72	4.08367e-06	8.58824e-05	Up	4.17137	0.539151
OPLAH	-0.398965	3.43991	1.8106	0.219186	0.310398	NoSig	1.62074	1.90171
NR1H3	1.01096	3.43884	18.3245	0.00340651	0.0109601	Up	2.80089	1.98592
ATP2B3	-4.61141	3.43757	19.7266	0.00278813	0.00939714	Down	0.12772	1.70347
CIART	-0.804763	3.43737	5.79584	0.0459241	0.0869269	NoSig	2.2181	2.88412
SNAPC4	0.436576	3.43721	2.1453	0.185175	0.270946	NoSig	1.70808	1.41938
ZXDB	1.49451	3.43711	23.211	0.0017706	0.00667309	Up	2.04174	1.07448
ZNF69	-0.80509	3.43646	7.32428	0.0295019	0.0606528	NoSig	1.33677	1.87452
LRRC1	0.79923	3.43631	9.35627	0.0176855	0.0400543	NoSig	2.16488	1.58618
GIN1	-1.2799	3.43556	12.7656	0.00861604	0.0224536	Down	1.38611	2.29876
RAPGEF1	0.166391	3.43524	0.2886	0.607282	0.693259	NoSig	1.22477	1.13187
ZNF646	-0.041562	3.43511	0.0127713	0.913103	0.938739	NoSig	1.32251	1.34767
ECM1	2.44775	3.43488	91.7417	2.33437e-05	0.000274783	Up	3.38781	1.45022
KBTBD3	-1.17916	3.43473	23.0418	0.00180777	0.00677604	Down	0.759367	1.36141
SNED1	-3.76729	3.43454	114.607	1.09655e-05	0.000164477	Down	0.213907	1.67031
ZNF419	-0.372568	3.43424	1.74523	0.226833	0.318849	NoSig	2.26634	2.56912
DAB2IP	0.218376	3.43403	0.837943	0.389555	0.492309	NoSig	1.21962	1.09908
TCP11L1	0.513304	3.43382	2.83299	0.134945	0.210029	NoSig	2.22294	1.83578
LYVE1	-11.9287	3.43299	385.961	7.88654e-07	3.24973e-05	Down	0	3.0234
ZNF780B	0.283389	3.43239	1.28799	0.292712	0.391016	NoSig	1.01551	0.879114
TNFAIP8L1	2.0268	3.43194	26.6813	0.00118523	0.00489097	Up	2.35451	1.0068
GTF3C4	-0.194798	3.43179	0.418476	0.537728	0.632394	NoSig	1.82806	1.97054
TEDC2	0.251677	3.43042	1.05366	0.337844	0.439054	NoSig	3.04711	2.8279
COL24A1	-1.02434	3.43024	2.17297	0.1827	0.267917	NoSig	0.973477	1.56474
TIGD6	-0.862327	3.43017	5.65937	0.0479177	0.0900808	NoSig	1.3659	1.95167
ACSM1	-2.66034	3.42793	77.5218	4.10623e-05	0.00040541	Down	0.505708	1.8712
EXOSC5	-1.17784	3.42762	21.6535	0.0021537	0.00774828	Down	2.82943	3.88987
ZNF569	-0.847664	3.42744	5.18848	0.0557244	0.101633	NoSig	1.3188	1.88384
PKN1	1.15185	3.42722	22.1805	0.00201316	0.00735724	Up	2.53658	1.66034
ADAT2	0.1101	3.42656	0.212713	0.658232	0.738398	NoSig	1.13645	1.07729
TMCO4	-0.284067	3.42601	1.31288	0.288453	0.386484	NoSig	1.74152	1.94635
KIF14	2.68434	3.42587	79.8156	3.72553e-05	0.000380266	Up	1.96716	0.538013
ADCK2	-0.165534	3.42566	0.474493	0.512463	0.609442	NoSig	2.27276	2.40536
BACH2	1.52002	3.42507	26.7455	0.00117694	0.00486781	Up	1.32079	0.606036
RAB9B	-1.62133	3.42494	9.14211	0.0186016	0.0416003	Down	1.16775	2.27467
ZDHHC24	-1.25497	3.42435	18.9401	0.00311536	0.0102266	Down	1.34468	2.22535
ZNF607	-0.152624	3.42391	0.307591	0.595929	0.684406	NoSig	1.66303	1.76923
C11orf96	2.27045	3.42369	96.1752	1.99039e-05	0.000244578	Up	4.03115	2.06325
ARID3B	-1.4491	3.42246	21.4115	0.00222247	0.00794459	Down	1.15047	2.11533
ALDOC	-0.971009	3.42165	6.70653	0.0350376	0.0696911	NoSig	2.29757	3.1177
RBM5-AS1	-0.744751	3.42083	2.60196	0.149491	0.228218	NoSig	2.69072	3.34319
CDC14B	-0.147437	3.4188	0.211873	0.658855	0.738847	NoSig	1.08548	1.16539
ARHGAP27P1	0.482041	3.41688	3.0117	0.124972	0.197731	NoSig	1.83804	1.50744
KCND1	3.6335	3.41675	57.0884	0.000112402	0.000833553	Up	2.49571	0.45839
COLGALT2	3.96807	3.41541	156	3.79388e-06	8.10555e-05	Up	2.14405	0.284363
DET1	-0.601148	3.41533	4.92595	0.0608046	0.109009	NoSig	1.94617	2.41395
CYB561	-1.10153	3.41527	15.7661	0.00506811	0.0149251	Down	1.50315	2.304
ZFP30	-0.0313557	3.41517	0.00178919	0.967407	0.977364	NoSig	1.41664	1.43619
LOXL1	3.69553	3.41489	168.201	2.92139e-06	6.91729e-05	Up	3.30478	0.751554
ZNF846	0.596235	3.41444	5.38637	0.0522558	0.0964681	NoSig	2.35929	1.90016
BEND6	2.05563	3.4143	32.1817	0.000679412	0.00321857	Up	2.11392	0.848015
SRPX2	6.98382	3.41357	182.336	2.20615e-06	5.91661e-05	Up	3.70003	0.127983
MIR1244-3	1.46227	3.4129	35.14	0.000520164	0.00262305	Up	7.66408	6.21294
MAPK8IP1	-0.527987	3.41287	4.09652	0.0814351	0.138478	NoSig	1.73128	2.11952
SEMA3A	3.9754	3.41173	63.255	8.04391e-05	0.00065277	Up	1.88119	0.225764
FAM76A	0.694462	3.41028	5.53256	0.0498719	0.093003	NoSig	2.31046	1.78508
HERC3	-1.00501	3.40948	14.5714	0.00620194	0.0173956	Down	0.942046	1.5108
C14orf39	1.18441	3.40947	8.06879	0.0242413	0.0515312	NoSig	1.66136	0.964723
BEND5	0.636712	3.4084	6.9101	0.0330753	0.0665415	NoSig	2.88421	2.35207
MMS22L	1.30015	3.40829	19.2394	0.00298534	0.0098962	Up	1.3088	0.677793
ARHGEF26	0.470523	3.40774	2.36073	0.16704	0.249269	NoSig	1.73924	1.4264
LINC01004	-0.136707	3.40773	0.0427123	0.84198	0.885688	NoSig	1.03924	1.11159
PDE1A	9.90807	3.40728	145.827	4.79097e-06	9.39702e-05	Up	2.32209	0.00502057
KMT2D	-0.231047	3.40699	0.598383	0.463783	0.563635	NoSig	0.544957	0.621678
ADGRG2	-1.74716	3.40678	12.1472	0.00971454	0.0247242	Down	0.879152	1.93324
CTSV	1.37041	3.40669	18.8748	0.00314472	0.0103087	Up	2.21943	1.27123
SHC3	-2.74167	3.40598	54.5534	0.000130213	0.000929372	Down	0.210305	1.03656
CCDC113	-1.99758	3.40571	38.7483	0.000384959	0.00209201	Down	0.615945	1.64578
GID4	-0.247998	3.40558	0.459552	0.518976	0.615194	NoSig	1.49583	1.66071
LONRF2	2.56413	3.40534	55.3488	0.000124259	0.000900852	Up	1.32959	0.328387
PGPEP1	-0.568476	3.40486	4.19272	0.0786122	0.13469	NoSig	1.08639	1.41481
CHST2	3.10279	3.40468	52.603	0.000146434	0.00101271	Up	2.68424	0.705862
SLC18A2	-1.01534	3.40441	16.2389	0.00469333	0.0141005	Down	1.42294	2.13748
MTMR9LP	2.85181	3.40432	130.202	7.08113e-06	0.000122072	Up	3.37794	1.20121
TBC1D9	1.09096	3.40383	12.6616	0.00878928	0.0227837	Up	1.9315	1.21448
ADGRB3	2.66214	3.40275	128.737	7.36192e-06	0.000125695	Up	2.05936	0.584846
BCL2	0.788978	3.4025	5.96549	0.0435936	0.0832887	NoSig	1.49228	1.03504
METAP1D	0.457928	3.40169	3.03786	0.123596	0.195892	NoSig	1.57954	1.29138
GATM	1.0518	3.40143	11.7595	0.0104959	0.0262476	Up	2.66882	1.8415
ZNF404	-0.123865	3.40134	0.105711	0.754306	0.818487	NoSig	2.67309	2.77822
ANO5	0.982175	3.40133	3.33145	0.109453	0.177131	NoSig	1.64213	1.05184
SRGAP2D	-0.361977	3.40104	1.45246	0.26617	0.362003	NoSig	1.97782	2.25644
LRRC49	0.834848	3.40039	9.60906	0.0166775	0.0382593	NoSig	2.12033	1.52439
ZNF251	0.355548	3.40012	1.72952	0.228726	0.321127	NoSig	1.84531	1.59769
MAPK9	-0.772435	3.39908	8.08379	0.0241484	0.0513534	NoSig	1.12438	1.59279
KCTD9	0.285883	3.39766	0.309846	0.594612	0.683188	NoSig	1.95223	1.74543
EVC2	1.19201	3.3976	19.1734	0.0030134	0.00996549	Up	1.94436	1.16736
ZNF185	1.03855	3.39756	9.72642	0.0162346	0.0374722	Up	2.0211	1.31539
MYO19	0.753467	3.39744	8.01617	0.0245713	0.0520717	NoSig	1.89758	1.38752
ACVR1B	-0.353947	3.39665	0.703566	0.4285	0.529573	NoSig	1.40149	1.6318
C10orf82	-5.04634	3.39658	219.759	1.14882e-06	4.03155e-05	Down	0.288954	3.06808
CMTM7	-0.961871	3.39643	13.2873	0.00781061	0.0208018	NoSig	2.31729	3.13147
ZBTB45	-0.356699	3.39628	1.98699	0.200273	0.288564	NoSig	1.80168	2.06485
ENPP5	-2.01558	3.39626	36.8279	0.000450427	0.00235685	Down	0.964608	2.27821
EFCAB11	0.785324	3.39523	2.93262	0.129259	0.203155	NoSig	2.04461	1.49216
PROX1	-3.81413	3.39492	103.096	1.57268e-05	0.000209308	Down	0.163224	1.42845
ALG10B	-0.213499	3.39417	0.523333	0.492206	0.590368	NoSig	0.955481	1.06273
NSMF	1.33751	3.39399	28.376	0.000989182	0.00429001	Up	2.41179	1.43803
TTC3P1	-0.0350571	3.3936	0.00952793	0.924898	0.947324	NoSig	2.33506	2.36321
FGGY	-0.798834	3.39296	9.93106	0.0154979	0.0361406	NoSig	1.53308	2.1027
CDYL	0.436094	3.39265	1.97918	0.201061	0.289547	NoSig	2.00004	1.68574
TRH	-11.8873	3.39196	278.332	2.1421e-06	5.78999e-05	Down	0	3.34556
KDM8	-0.589124	3.39188	3.64932	0.0964673	0.159219	NoSig	1.78618	2.228
TRIM25	0.0814634	3.39187	0.0954585	0.766081	0.828107	NoSig	1.52447	1.47163
PSMG4	0.0155688	3.39055	0.00401731	0.951183	0.965446	NoSig	2.62959	2.6168
CFAP221	-1.43895	3.39043	16.552	0.00446447	0.0135601	Down	1.24918	2.24353
TST	-1.13796	3.38962	18.0275	0.00355942	0.0113329	Down	2.63491	3.64084
TMEM198B	0.60404	3.38928	3.65911	0.0961004	0.158757	NoSig	2.2453	1.79112
NR2F2-AS1	1.86895	3.38911	46.6014	0.000215699	0.00135138	Up	3.46754	1.9081
APOBEC3B	0.526004	3.38908	2.74233	0.140415	0.217049	NoSig	3.21542	2.75587
FER1L4	-2.40874	3.38736	22.754	0.00187329	0.0069773	Down	0.516081	1.71689
FAM86DP	0.596418	3.38614	4.13855	0.0801856	0.136762	NoSig	2.63309	2.15097
MMP14	4.57905	3.38593	116.35	1.04139e-05	0.000158366	Up	2.96726	0.361154
HOMER2	-1.26909	3.38589	11.5809	0.0108831	0.0270196	Down	0.65124	1.24838
HACD2	0.491161	3.38589	1.22958	0.303078	0.402161	NoSig	3.53426	3.0924
ZCCHC3	0.226369	3.38533	0.777467	0.406332	0.508531	NoSig	2.35652	2.17704
CENPA	3.12927	3.38525	47.563	0.000202139	0.00129092	Up	4.04636	1.47199
FOXN2	1.11202	3.38504	12.9346	0.00834401	0.0218976	Up	1.85378	1.14347
BBIP1	-0.13008	3.38493	0.253516	0.629617	0.713422	NoSig	2.31909	2.42388
UBE2Q2P1	-0.675689	3.38473	4.24532	0.0771231	0.132634	NoSig	2.18531	2.73741
ZBTB14	0.242855	3.38453	0.610513	0.459462	0.559341	NoSig	2.01035	1.83167
DNAAF5	0.531409	3.38363	2.68782	0.143848	0.221486	NoSig	2.24095	1.83929
SOCS2	0.557853	3.38348	2.73315	0.140986	0.217768	NoSig	1.76129	1.39137
PRKAG2	-1.05173	3.38221	12.1203	0.00976636	0.0247988	Down	0.785981	1.32312
PTPRZ1	-2.16269	3.38189	28.3293	0.000994001	0.00430299	Down	0.495501	1.50418
TEX15	4.32735	3.37917	61.9442	8.6148e-05	0.000687976	Up	1.55435	0.132643
TIPIN	0.0609027	3.37811	0.0541299	0.822489	0.870802	NoSig	2.5187	2.46887
G6PD	-1.11428	3.37763	13.0339	0.00818911	0.0215699	Down	1.76907	2.63613
SHROOM2	-1.14678	3.37693	8.86076	0.0199003	0.0438642	Down	0.83572	1.45332
EEF2KMT	0.154068	3.3753	0.203361	0.665263	0.744314	NoSig	2.43949	2.31503
PIR	-1.28991	3.37495	19.9963	0.0026861	0.00914469	Down	2.17729	3.26609
LONRF1	0.971381	3.37447	12.1125	0.00978132	0.024833	NoSig	2.18387	1.48906
LOC103021295	-0.530918	3.37433	3.48325	0.10298	0.168354	NoSig	4.20946	4.71662
CLIP2	2.51647	3.37414	36.6457	0.000457355	0.00238046	Up	2.22511	0.715543
NR2F6	-0.258717	3.37377	0.54319	0.484386	0.582894	NoSig	2.6093	2.82878
NOD1	-0.400768	3.37371	1.12374	0.323308	0.424034	NoSig	1.33844	1.59379
ZNF850	2.20698	3.37351	19.8649	0.00273519	0.00926218	Up	1.81732	0.627825
MAMSTR	0.512602	3.37319	3.84158	0.0895904	0.149423	NoSig	2.64835	2.23054
MPP2	0.356834	3.37152	0.906769	0.371778	0.474161	NoSig	1.56789	1.34142
ZNF668	-0.12524	3.371	0.157637	0.702825	0.776918	NoSig	1.79721	1.88746
BBS5	-0.602689	3.37096	3.82659	0.0901031	0.150142	NoSig	1.79901	2.25283
PCED1B	-3.04058	3.37044	76.9544	4.208e-05	0.00041317	Down	0.615686	2.42949
NACC2	0.861397	3.37028	8.8259	0.0200692	0.0441689	NoSig	1.59354	1.07763
PI4KAP1	-0.0566091	3.36946	0.0271167	0.873721	0.910069	NoSig	2.39119	2.4372
CPNE8	1.73317	3.36871	34.2981	0.000560125	0.00277611	Up	1.87659	0.85073
AP2A2	-0.147379	3.36748	0.286732	0.608425	0.69431	NoSig	1.554	1.65316
L2HGDH	-0.483087	3.36738	1.46193	0.264749	0.360397	NoSig	1.1668	1.45436
TET3	2.20581	3.36704	15.4687	0.0053237	0.0154708	Up	1.30456	0.398447
WNT2	9.01056	3.36639	219.379	1.15583e-06	4.04416e-05	Up	3.29658	0.0222382
LHX9	5.65217	3.36594	48.1531	0.000194355	0.00125333	Up	2.0818	0.0892475
DNAJC6	-3.24561	3.36566	10.8068	0.0127899	0.0309169	Down	0.294746	1.653
PAXIP1	0.562379	3.36552	5.77649	0.0462002	0.0873494	NoSig	1.82603	1.44562
NAPRT	1.49367	3.36544	29.4699	0.000884321	0.00395466	Up	2.67754	1.54402
JMY	0.466167	3.3654	1.04763	0.339141	0.440324	NoSig	1.229	0.980414
PLXNB1	1.87086	3.36433	26.6137	0.00119403	0.00491522	Up	1.39058	0.529287
GIHCG	0.0907878	3.3639	0.137945	0.721	0.792759	NoSig	4.01637	3.93113
SLC25A27	-0.308352	3.3633	1.20966	0.306737	0.406302	NoSig	1.99742	2.23454
GFRA2	4.1099	3.36295	48.902	0.000185019	0.00120768	Up	2.92522	0.466946
ZNF180	-0.563623	3.36056	0.818917	0.39471	0.497758	NoSig	1.05507	1.37553
SH3GL3	1.10302	3.36045	18.4944	0.00332279	0.0107368	Up	2.34348	1.53393
NAGLU	-1.79631	3.36022	46.7392	0.000213686	0.00134235	Down	1.30536	2.61212
ZC3H10	-0.726241	3.35931	3.46044	0.10392	0.169634	NoSig	1.97296	2.54633
F13A1	-0.812248	3.35644	3.28275	0.111645	0.180095	NoSig	1.44762	2.01262
ASXL3	-0.41065	3.35575	1.56789	0.249578	0.344285	NoSig	0.765603	0.949092
AMIGO1	-0.923307	3.35528	11.2246	0.0117117	0.028744	NoSig	1.1944	1.78455
SASS6	0.560263	3.35455	1.90717	0.208538	0.29813	NoSig	2.04203	1.63907
CIDECP1	0.460567	3.35445	3.02372	0.124337	0.196877	NoSig	4.01231	3.58527
HPS6	-2.08771	3.35429	13.7436	0.00718358	0.0194707	Down	1.1923	2.69216
DFFB	0.500508	3.35411	1.73766	0.227743	0.319909	NoSig	2.21267	1.83556
ZNF527	-0.263646	3.35373	0.520496	0.493341	0.591515	NoSig	1.40978	1.5799
SLITRK6	6.19174	3.35143	47.182	0.000207377	0.00131181	Up	2.80131	0.11062
AGAP4	-0.428471	3.35136	2.37871	0.165638	0.247558	NoSig	1.72568	2.03749
SYNJ2	3.04561	3.35122	69.4647	5.9105e-05	0.000520265	Up	1.70098	0.347361
ZBTB39	-0.259553	3.35034	1.17169	0.313899	0.413878	NoSig	1.29333	1.45265
THSD7A	-0.0140405	3.3499	0.00145027	0.970654	0.979731	NoSig	0.943701	0.950488
GLI1	3.35681	3.34821	169.864	2.82323e-06	6.75735e-05	Up	2.78067	0.65304
TMEM161B-DT	-0.990655	3.34776	10.0455	0.0151046	0.0354134	NoSig	2.47448	3.33044
HAUS8	1.0783	3.34716	15.0592	0.0057033	0.0163043	Up	3.41437	2.47913
PLCD3	-0.730161	3.34505	3.45182	0.104278	0.170089	NoSig	1.60719	2.13624
HSD11B2	-2.94128	3.34498	106.251	1.41949e-05	0.000196991	Down	1.04601	3.2005
DDT	-1.1544	3.3442	12.7143	0.00870092	0.022615	Down	3.17328	4.2375
PATZ1	0.246351	3.34408	0.921301	0.368188	0.4702	NoSig	1.7275	1.55977
ZNF660	0.160724	3.34404	0.390618	0.551222	0.644354	NoSig	1.40428	1.30617
PTPN18	-0.0336303	3.34329	0.0131304	0.911896	0.937965	NoSig	1.89056	1.91502
IER3	4.11443	3.34193	168.165	2.92357e-06	6.91729e-05	Up	4.30448	1.05651
IDI2-AS1	1.73503	3.3408	38.1056	0.000405427	0.00217506	Up	3.83977	2.32204
LINC00265	0.35741	3.34014	2.21997	0.178596	0.263068	NoSig	1.80501	1.55918
FBRS	0.0163643	3.33836	0.00428714	0.949572	0.964213	NoSig	1.55861	1.5479
KCNJ5	-11.8332	3.3383	260.233	2.62895e-06	6.48984e-05	Down	0	1.89031
LAMC3	1.51415	3.3368	12.659	0.00879361	0.0227913	Up	1.85505	0.938173
APOBEC3G	-0.716138	3.33665	6.03162	0.0427268	0.0819265	NoSig	2.30506	2.90267
DTX4	4.19887	3.33647	97.9044	1.8739e-05	0.000235492	Up	2.29709	0.278212
RAVER2	0.287945	3.3361	0.6178	0.4569	0.556878	NoSig	1.80013	1.60083
TIMM22	-0.522179	3.33583	4.75467	0.0644485	0.114399	NoSig	2.51027	2.9537
NKRF	-0.948064	3.33552	6.46883	0.0375238	0.073678	NoSig	1.27149	1.89883
FICD	-1.48412	3.33533	10.5137	0.013623	0.0325446	Down	1.29808	2.34555
GBAP1	-0.0589855	3.33487	0.0496884	0.829786	0.87621	NoSig	2.53596	2.58509
PELI3	0.932436	3.33486	14.5302	0.00624658	0.0175014	NoSig	2.49605	1.77842
ARSI	4.87899	3.33373	204.135	1.48732e-06	4.72369e-05	Up	3.09598	0.327625
IFI44	1.56123	3.33365	42.4461	0.000289672	0.00168034	Up	2.84917	1.63299
PID1	2.74642	3.33282	119.616	9.47277e-06	0.00014871	Up	2.98806	1.0233
PPFIA3	-0.446702	3.33279	1.71236	0.230821	0.323517	NoSig	1.44948	1.74831
MYO1D	-0.377129	3.33248	1.45586	0.265658	0.361485	NoSig	1.23697	1.46592
STON2	-3.19444	3.33216	17.2185	0.00402301	0.0124911	Down	0.170212	1.10145
LPXN	-0.231471	3.33139	0.774719	0.407122	0.509249	NoSig	1.34126	1.48575
TBC1D12	1.87799	3.33129	39.0395	0.000376118	0.00205682	Up	2.02662	0.876477
FDXACB1	-0.911176	3.33083	6.58509	0.0362803	0.0716794	NoSig	1.64565	2.32332
MYO7A	-2.83878	3.33016	76.498	4.29219e-05	0.000418945	Down	0.311999	1.44926
CRADD	-1.16034	3.33014	13.7933	0.00711928	0.0193539	Down	2.00103	2.9479
FAN1	0.131673	3.32998	0.300462	0.600134	0.687755	NoSig	1.22251	1.14872
PCDHA12	5.79301	3.32906	168.627	2.89585e-06	6.88128e-05	Up	2.45313	0.110786
CYBA	3.42106	3.32892	57.2479	0.000111388	0.000828639	Up	4.1183	1.33781
CENPQ	1.29009	3.32754	25.7258	0.0013179	0.0053034	Up	3.27018	2.181
IL34	2.37902	3.32566	32.1792	0.000679573	0.00321857	Up	3.2659	1.40947
ZNF543	-0.632148	3.32515	5.12731	0.0568572	0.103209	NoSig	1.6023	2.05528
RPS10	-0.324381	3.32444	1.34518	0.283061	0.380775	NoSig	3.43433	3.73203
ZNF813	0.299485	3.32332	0.735706	0.418619	0.520163	NoSig	1.87749	1.66578
ZNF785	0.234624	3.32317	0.373144	0.56004	0.652445	NoSig	1.69672	1.53857
LOC374443	0.787137	3.32146	6.51608	0.0370119	0.0728374	NoSig	2.29461	1.70646
SPSB4	0.72382	3.32035	5.99515	0.0432021	0.0827034	NoSig	2.4317	1.87226
ABL2	0.0833097	3.3201	0.108992	0.750674	0.815778	NoSig	0.856963	0.82018
C3orf52	-2.97401	3.31963	69.4573	5.91257e-05	0.000520265	Down	0.870938	2.91204
TPK1	-1.31108	3.3193	24.5695	0.00150501	0.00587733	Down	1.12517	1.97575
STPG1	-0.407312	3.31881	1.50712	0.258121	0.353472	NoSig	1.72438	2.02016
AMY2B	-0.483009	3.31868	3.49085	0.10267	0.16793	NoSig	2.19025	2.58058
NEBL	-0.29481	3.31837	0.131389	0.727382	0.797233	NoSig	0.882898	1.02595
CAP2	2.03017	3.31785	18.7129	0.00321895	0.0104978	Up	2.6952	1.22571
SOSTDC1	6.89074	3.31733	94.3039	2.1271e-05	0.000256389	Up	3.82168	0.147769
PACRGL	1.22711	3.31724	20.0769	0.00265655	0.00906279	Up	2.60907	1.6685
RSPH3	-0.0932515	3.31614	0.129883	0.728874	0.798604	NoSig	2.08239	2.15443
BRCA2	1.23259	3.3159	9.83087	0.0158531	0.0367767	Up	1.18572	0.625159
TNNI3	-3.95123	3.31581	60.6797	9.2155e-05	0.000720615	Down	1.13978	4.299
BCL11B	-1.2545	3.31524	8.7527	0.02043	0.0448314	Down	0.737661	1.375
ZNF506	4.36022	3.31524	271.346	5.47477e-07	2.62837e-05	Up	2.99218	0.419702
ZNF682	-0.683884	3.31516	3.83266	0.0898949	0.149901	NoSig	1.10376	1.50916
RPS14P3	0.504029	3.31417	2.8594	0.133405	0.208389	NoSig	3.93788	3.47244
TEP1	-0.367123	3.31408	1.61789	0.242848	0.337057	NoSig	0.768404	0.931534
TADA2B	-1.28946	3.31394	21.2101	0.00228182	0.00809717	Down	0.982005	1.75924
PLA2G4A	3.33758	3.31345	58.4931	0.000103865	0.000790836	Up	2.95594	0.736839
SFMBT2	-0.510039	3.31331	2.83739	0.134687	0.209706	NoSig	0.938485	1.20488
DNAAF11	-1.69934	3.31323	23.1814	0.00177703	0.00668927	Down	0.883958	1.90605
NPIPB11	-0.150103	3.31273	0.196151	0.670821	0.748808	NoSig	1.24955	1.33845
CCDC171	1.1823	3.31253	14.5565	0.00621806	0.0174319	Up	1.76446	1.04004
CCNE1	-1.99286	3.3123	32.7373	0.000645184	0.00309835	Down	1.44537	2.9754
HSPA4L	-1.80387	3.31206	11.6424	0.0107477	0.0267773	Down	0.9202	2.04147
VARS1	-0.194492	3.31108	0.58045	0.470303	0.569934	NoSig	1.63665	1.77125
TAF5L	-0.12958	3.31083	0.199502	0.668223	0.746765	NoSig	1.24559	1.32211
IFIT1	1.53325	3.31074	24.8705	0.00145319	0.00571278	Up	2.1501	1.12945
CDKN2B	-1.19928	3.31071	15.5636	0.0052404	0.0152867	Down	1.2559	2.06673
OSER1-DT	-0.220498	3.31061	0.753301	0.413368	0.515189	NoSig	2.54595	2.7309
PWWP2B	-1.26548	3.31058	5.44986	0.0512026	0.0949698	NoSig	1.55881	2.50662
PDE6B	-0.291231	3.3085	1.17967	0.312374	0.412181	NoSig	1.12682	1.29195
TMEM17	-0.217412	3.30804	0.215431	0.656223	0.736946	NoSig	1.8162	1.97494
FUZ	-0.494769	3.30611	2.56054	0.15232	0.231657	NoSig	2.09041	2.48362
ECE2	0.0901093	3.30529	0.126705	0.732055	0.800871	NoSig	1.73759	1.67483
PSD	0.874448	3.30295	11.6999	0.0106232	0.0265179	NoSig	1.93221	1.34252
DUS1L	-0.797351	3.30277	4.02454	0.0836349	0.141464	NoSig	2.00582	2.64239
VOPP1	1.93045	3.30265	46.8878	0.000211542	0.00133141	Up	2.00976	0.842481
ZNF585B	-0.110997	3.3026	0.0739503	0.793288	0.84929	NoSig	1.32469	1.39235
MAP3K3	0.947242	3.30255	7.57503	0.0275788	0.057356	NoSig	1.89771	1.27109
PRDM6	7.6981	3.3023	422.238	1.14448e-07	1.10141e-05	Up	1.74217	0.0155983
DUS4L	0.142132	3.30124	0.233561	0.643217	0.725894	NoSig	2.42156	2.30706
RTKN2	2.31877	3.30116	54.3844	0.000131525	0.000935054	Up	1.53411	0.464248
PUSL1	0.244594	3.29997	0.988106	0.352367	0.454175	NoSig	3.14873	2.93394
RSPH4A	-0.37871	3.2998	1.27049	0.295762	0.39413	NoSig	1.33894	1.57968
ZNF554	-0.227714	3.29894	0.816794	0.395292	0.498416	NoSig	1.6801	1.84038
POU2F1	0.15031	3.29891	0.186178	0.678717	0.756038	NoSig	0.785633	0.724384
NACAD	0.865372	3.29885	10.24	0.0144651	0.0342399	NoSig	1.9175	1.33587
PPM1L	-0.11603	3.2979	0.0980038	0.763095	0.82569	NoSig	0.796386	0.846745
APOL6	1.4297	3.29762	11.8449	0.010317	0.0259063	Up	1.33824	0.648276
MTMR1	-0.658434	3.29758	3.46808	0.103604	0.169234	NoSig	1.16148	1.56203
SH3GLB2	-0.793021	3.29711	6.59496	0.0361771	0.071527	NoSig	1.94367	2.56897
LAMP1	0.392564	3.29679	2.03222	0.195791	0.283466	NoSig	2.429	2.11778
ZDHHC8P1	0.610115	3.29601	5.9339	0.0440157	0.0839495	NoSig	2.54324	2.05744
CCDC9B	-2.21482	3.29579	35.158	0.000519352	0.00261976	Down	0.653297	1.87251
ZNF345	1.28916	3.29545	19.3803	0.00292652	0.00975016	Up	2.09938	1.22878
CFAP418	-0.226865	3.29425	0.361368	0.566148	0.657844	NoSig	1.57189	1.72635
OSBPL10	1.78154	3.2933	18.1528	0.00349386	0.0111564	Up	1.78153	0.772752
ZEB1-AS1	1.24358	3.29305	14.9226	0.00583755	0.0166044	Up	2.95238	1.94307
CACNB1	0.652563	3.29287	2.85257	0.133801	0.208812	NoSig	1.96375	1.50853
PHLPP1	-1.28203	3.29093	11.793	0.0104254	0.0261069	Down	0.854819	1.56913
HMGCLL1	1.22764	3.29039	16.3505	0.00461005	0.0139006	Up	1.85985	1.08588
FADS3	1.6351	3.28995	26.2385	0.00124448	0.0050697	Up	3.32389	1.96361
LMO7	0.815451	3.28849	6.32233	0.0391708	0.0762789	NoSig	1.23506	0.823126
FOXP4	0.772962	3.28796	6.1004	0.0418488	0.0805236	NoSig	1.64237	1.16449
ALKBH6	-0.145959	3.28674	0.162399	0.698632	0.773422	NoSig	2.69081	2.81517
DDTL	-1.40955	3.28647	17.2571	0.00399917	0.0124264	Down	1.54812	2.61232
GABPB1-IT1	0.90849	3.28583	13.6324	0.00733023	0.0197776	NoSig	1.70751	1.14189
SLC7A6OS	-0.795002	3.28507	6.76653	0.0344439	0.0687481	NoSig	2.34966	3.01961
LAMP5	-0.273864	3.28499	0.494488	0.503985	0.601439	NoSig	2.35803	2.58256
RPRM	4.28446	3.28471	18.9835	0.00309606	0.0101774	Up	4.02963	0.835966
KCNJ8	7.50251	3.2834	102.78	1.58914e-05	0.000210395	Up	3.46063	0.0755396
ZSCAN9	-0.0850405	3.28305	0.075902	0.790654	0.84745	NoSig	1.87272	1.93493
CFC1B	-0.4619	3.28146	2.57578	0.151271	0.230422	NoSig	2.95955	3.36965
ATP2B1-AS1	1.95771	3.28137	27.5795	0.0010757	0.00455327	Up	2.7696	1.32032
DPM3	-0.0465525	3.28028	0.0339682	0.858848	0.898339	NoSig	4.19267	4.23645
NEIL1	0.419419	3.2802	1.83459	0.216471	0.307317	NoSig	2.18953	1.87299
OSBPL5	3.02621	3.27972	97.7467	1.88416e-05	0.000235912	Up	2.50578	0.653576
STAG3L2	0.125173	3.27961	0.223226	0.650552	0.73197	NoSig	2.68126	2.57595
GLCCI1	-0.00117433	3.27952	1.89694e-05	0.996643	0.99767	NoSig	1.5893	1.59027
NUDT1	2.29791	3.27909	50.1847	0.000170318	0.00113282	Up	4.52943	2.45649
MED31	-0.670161	3.27845	3.74528	0.0929511	0.154218	NoSig	2.40258	2.96801
ZNF561-AS1	0.229761	3.27804	0.446108	0.524972	0.620805	NoSig	2.75699	2.56353
COL6A6	6.86143	3.2771	73.5657	4.88782e-05	0.000455287	Up	1.62584	0.0247011
WDPCP	0.0920193	3.27663	0.117742	0.741278	0.80815	NoSig	0.943806	0.90053
SLC25A30	0.318605	3.27591	0.710716	0.426269	0.527328	NoSig	1.60607	1.40002
ADAMTS14	3.26841	3.27568	88.3946	2.6457e-05	0.000298048	Up	1.94385	0.372806
ZNF788P	-0.497311	3.2755	1.56565	0.249885	0.344622	NoSig	1.60592	1.95821
BEND4	4.14137	3.27493	39.7676	0.000355125	0.00196874	Up	1.81114	0.19244
SPEN-AS1	0.515463	3.27403	2.12734	0.186808	0.272755	NoSig	2.40323	2.0002
MIR503HG	-0.989968	3.27337	14.7999	0.00596168	0.0168941	NoSig	3.11421	4.01964
PLAAT4	3.14217	3.27282	75.3684	4.51005e-05	0.000432039	Up	4.80205	2.01484
EVA1A	0.786862	3.27261	6.24919	0.0400281	0.0776718	NoSig	2.8297	2.1828
TNXB	-3.33487	3.27222	124.122	8.34514e-06	0.00013632	Down	0.145445	1.05213
SDHAF1	0.514868	3.27212	2.39921	0.164059	0.245709	NoSig	3.50428	3.04281
RPS6KA4	-0.46735	3.26965	2.93623	0.129059	0.202953	NoSig	1.79883	2.1468
POLRMT	-0.430651	3.26893	2.68739	0.143876	0.221508	NoSig	1.51533	1.80935
TBXA2R	-5.66677	3.26857	40.9995	0.000322899	0.00182438	Down	0.151295	2.75123
C8orf76	-0.770457	3.26737	7.86926	0.0255236	0.0537314	NoSig	2.58419	3.25186
NMNAT3	-0.400823	3.26597	1.86847	0.212717	0.302995	NoSig	1.89359	2.19722
PPP1R11	0.707137	3.26511	8.25946	0.0230926	0.0495099	NoSig	2.94984	2.35632
RFXAP	0.753073	3.26441	5.17131	0.0560394	0.102095	NoSig	2.45154	1.86847
FAM184B	-0.0610635	3.26385	0.0555539	0.820218	0.869379	NoSig	1.63448	1.67598
ARL10	0.233595	3.26367	0.69002	0.432783	0.534146	NoSig	1.44738	1.30376
PASK	0.519754	3.26361	3.59304	0.0986114	0.162205	NoSig	1.40724	1.10559
ZNF502	0.412087	3.26192	1.73998	0.227464	0.319603	NoSig	2.06516	1.76259
MYOM1	-1.28673	3.26143	22.426	0.0019517	0.00719631	Down	0.904114	1.64499
ULBP3	-2.7574	3.26036	15.619	0.00519255	0.0151806	Down	1.65354	3.95521
TBC1D31	0.974695	3.25881	12.3392	0.00935515	0.0239833	NoSig	2.16377	1.4705
EML5	-0.590893	3.25638	4.6075	0.067811	0.119252	NoSig	0.753499	1.0237
LOC100132062	0.452656	3.25564	2.43092	0.161657	0.242839	NoSig	1.84349	1.53171
GSTT2	-0.882303	3.2545	5.78461	0.0460841	0.0871599	NoSig	2.62596	3.3976
LRRC20	1.73688	3.25395	42.1019	0.000297166	0.00171074	Up	2.46318	1.23504
UBE3D	-1.13177	3.25345	9.86125	0.0157443	0.0365539	Down	1.54592	2.38093
ZNF880	0.0814727	3.25254	0.0423871	0.842573	0.886142	NoSig	2.41157	2.34562
SF3A2	0.949059	3.25216	10.7199	0.0130298	0.0314221	NoSig	3.18169	2.37329
SGMS2	3.01001	3.25213	38.5565	0.000390926	0.00211399	Up	1.86132	0.407776
FABP3	0.61624	3.25202	2.03563	0.195459	0.283034	NoSig	2.99366	2.4701
SWSAP1	-1.15703	3.25137	15.8963	0.00496124	0.014681	Down	2.09299	3.05074
KMT5C	-1.19557	3.25092	20.8553	0.00239142	0.00838699	Down	1.25537	2.06305
C9orf85	0.305995	3.25087	1.49974	0.259187	0.354696	NoSig	2.6055	2.35436
MSX1	-1.40992	3.24992	10.2138	0.0145492	0.0343994	Down	1.78013	2.90206
SLC24A1	0.53982	3.24948	1.95403	0.203629	0.292582	NoSig	1.2798	0.987178
CENPO	1.33796	3.24775	19.2558	0.00297841	0.00988137	Up	2.16719	1.25113
C17orf100	-0.0234151	3.24665	0.00583465	0.941188	0.95866	NoSig	2.80302	2.82302
SSBP4	0.0318572	3.24663	0.0123138	0.914666	0.939721	NoSig	1.93756	1.91403
LOC155060	0.409877	3.2443	1.81328	0.218881	0.310046	NoSig	2.17084	1.86225
GK	-1.11557	3.24397	8.14446	0.0237768	0.0507531	NoSig	1.11367	1.81688
SPATA2L	0.955341	3.24351	8.14306	0.0237853	0.0507644	NoSig	2.66871	1.91186
PPM1E	-4.41347	3.24327	16.5732	0.00444953	0.0135255	Down	0.143868	1.70779
CENPL	1.27757	3.24233	20.9475	0.00236229	0.00830517	Up	2.63544	1.65519
MTHFD2L	0.0807297	3.24183	0.0733442	0.794113	0.849788	NoSig	1.02318	0.982666
TRIM59	2.25854	3.24178	54.4219	0.000131232	0.000933824	Up	2.49147	0.974546
SCN7A	5.63068	3.24144	112.54	1.16685e-05	0.000171445	Up	1.96531	0.0817688
NIBAN2	-0.20752	3.24108	0.320873	0.588263	0.677818	NoSig	1.60062	1.74301
MARCHF2	0.366259	3.24041	0.806771	0.398059	0.50074	NoSig	2.87268	2.56213
SAMD11	4.25014	3.24032	185.73	2.06879e-06	5.75185e-05	Up	3.25543	0.534306
PVT1	-1.47397	3.23995	17.0312	0.00414119	0.0127794	Down	1.87318	3.07108
NRBP2	1.36282	3.23995	14.4361	0.00635008	0.0177148	Up	2.02266	1.13128
NEK3	1.16651	3.23964	16.6201	0.0044166	0.013441	Up	2.61983	1.71921
PPTC7	-1.08698	3.23901	17.3782	0.0039256	0.0122601	Down	1.08768	1.76174
PRKAA2	-0.458431	3.23893	1.68584	0.23411	0.327489	NoSig	0.861909	1.08639
TRIM3	0.991741	3.23815	13.6652	0.00728664	0.0196825	NoSig	2.09512	1.40304
RASSF8-AS1	0.150095	3.23599	0.27591	0.615146	0.700244	NoSig	3.34512	3.21025
NRAV	0.324737	3.23545	0.942793	0.36298	0.465023	NoSig	2.72394	2.45307
PUS1	-0.105826	3.23525	0.131504	0.727269	0.797215	NoSig	2.08027	2.16177
SERTM1	2.03629	3.23511	22.2153	0.00200432	0.00733466	Up	2.66708	1.20342
PEX12	-1.5255	3.23497	3.26726	0.112353	0.181101	NoSig	1.39555	2.5126
FERMT1	-1.13283	3.23315	15.9125	0.00494809	0.0146526	Down	1.03847	1.72764
SMG1P3	0.130712	3.23279	0.236522	0.641154	0.723961	NoSig	1.55981	1.47456
ZNF235	0.963506	3.23145	8.88704	0.0197741	0.0436298	NoSig	2.13953	1.45752
SLC25A28	-0.488275	3.2313	1.87131	0.212405	0.30269	NoSig	1.03811	1.30923
RAMP2-AS1	3.31874	3.23076	100.804	1.69739e-05	0.000220381	Up	2.85006	0.696624
CKMT2-AS1	0.32861	3.22932	1.40516	0.273431	0.370019	NoSig	2.21356	1.96227
RXRB	0.540548	3.22865	4.96993	0.0599127	0.107702	NoSig	2.26036	1.85019
AGPAT1	-0.668338	3.22719	6.88888	0.0332731	0.0668823	NoSig	1.59691	2.07711
ST20	-0.314264	3.2267	1.55179	0.251801	0.346772	NoSig	2.66537	2.93448
MID1IP1	-0.756712	3.22576	3.93402	0.0865141	0.145289	NoSig	1.4503	1.97391
INTS15	-0.411862	3.22542	2.6385	0.147054	0.225317	NoSig	1.76426	2.06674
IMPA2	1.23997	3.22502	15.9878	0.00488778	0.014534	Up	3.05777	2.03623
RILPL2	0.212921	3.22297	0.639632	0.44937	0.550301	NoSig	2.39294	2.22283
C22orf46	0.1064	3.22294	0.136341	0.722545	0.793759	NoSig	1.45097	1.38437
LUC7L2	-0.137355	3.22164	0.212982	0.658032	0.738274	NoSig	1.96041	2.06375
FRMD4A	2.16862	3.21683	41.9938	0.000299571	0.00172024	Up	1.49555	0.489912
NAALADL2	1.35235	3.21618	16.3423	0.00461608	0.0139114	Up	1.31175	0.660214
ZNF397	-0.00386676	3.21499	0.000120585	0.991536	0.994124	NoSig	1.66089	1.66354
TTLL7	3.8527	3.21418	116.934	1.02372e-05	0.000157272	Up	2.6767	0.456679
SNAI3-AS1	-0.690187	3.21377	4.58294	0.0683942	0.120073	NoSig	1.75618	2.2745
REEP1	-1.79312	3.21356	21.0786	0.00232167	0.00819106	Down	0.846739	1.91438
SOCS7	-0.216275	3.21331	0.264698	0.622292	0.706625	NoSig	1.03642	1.15161
TMEM54	1.63943	3.2133	33.0513	0.000626811	0.00303079	Up	3.88505	2.43764
TRNQ	-1.28372	3.21298	22.131	0.00202587	0.00739223	Down	6.11964	7.39182
GGACT	-1.59204	3.21254	27.2486	0.00111448	0.00467506	Down	0.743105	1.60074
SH2B1	-0.14666	3.21063	0.334205	0.580781	0.671117	NoSig	1.28884	1.37749
FAM227A	0.60318	3.21043	5.82964	0.0454472	0.086192	NoSig	1.06415	0.78059
AKR1C2	-0.0367373	3.20974	0.0103623	0.921691	0.944862	NoSig	1.66663	1.69192
RANBP3	0.42407	3.20905	1.84246	0.215591	0.306304	NoSig	1.95451	1.65236
CCDC121	1.82371	3.20797	16.5779	0.0044462	0.0135186	Up	2.73584	1.37762
TLR5	-3.12935	3.20791	39.9008	0.000351448	0.00195295	Down	0.454239	2.08658
DHX16	-0.195862	3.20783	0.571093	0.473771	0.57321	NoSig	1.43209	1.55856
BMP2K	-0.533228	3.20716	2.12402	0.187111	0.273065	NoSig	0.859216	1.12321
ACSL6	-9.24262	3.20696	235.498	9.01275e-07	3.49111e-05	Down	0.00427303	1.67725
DPY19L2	-0.36275	3.2063	1.10411	0.327282	0.428089	NoSig	1.30704	1.53401
RNASE4	3.21765	3.20545	75.7814	4.42878e-05	0.000428479	Up	3.44707	1.04459
PTX3	4.52586	3.20509	65.2366	7.26945e-05	0.000606644	Up	3.59999	0.567862
USP12	-0.378881	3.20498	0.30263	0.598849	0.686805	NoSig	1.42773	1.67615
FBXO27	-1.43904	3.20396	14.3067	0.00649596	0.0180395	Down	1.53853	2.62491
ZNF700	0.482649	3.20202	1.64323	0.239536	0.333496	NoSig	2.26208	1.89414
NPIPA5	0.678807	3.20177	4.60248	0.0679296	0.119371	NoSig	2.45707	1.92774
TPM3P9	0.0182339	3.2014	0.0039141	0.951813	0.965967	NoSig	2.04832	2.03418
TCEAL5	2.53067	3.20109	86.8175	2.8108e-05	0.000310697	Up	4.05164	1.88431
ITIH3	0.325597	3.19921	0.908386	0.371375	0.473757	NoSig	2.09438	1.85182
MRPS31P5	-0.025864	3.19882	0.00704516	0.935389	0.954461	NoSig	1.83889	1.85761
GBP4	5.55548	3.19827	46.0535	0.000223948	0.0013897	Up	2.20466	0.104471
METTL25B	-0.146995	3.19776	0.297468	0.601921	0.688988	NoSig	2.24698	2.36419
ZNF841	0.206247	3.19775	0.675599	0.437423	0.538705	NoSig	1.46951	1.34106
POTEF	1.23591	3.19747	9.8318	0.0158497	0.0367741	Up	2.04821	1.22093
ADPRM	0.522905	3.19693	2.80647	0.136515	0.211953	NoSig	3.05931	2.60979
IMMP1L	-0.793122	3.19675	8.46552	0.0219289	0.0474523	NoSig	2.86736	3.57486
MPZL3	0.287796	3.19604	0.745261	0.415753	0.517498	NoSig	1.71141	1.51766
ELF4	-2.39292	3.19535	26.6328	0.00119154	0.00491099	Down	0.608741	1.91076
ADGRE5	2.41694	3.19319	43.1578	0.000274926	0.00161637	Up	2.6067	0.965099
WDR76	1.76976	3.19297	9.40529	0.017484	0.0396745	Up	2.28468	1.09537
FYN	2.56434	3.19262	53.1832	0.000141351	0.000983325	Up	2.30913	0.737988
ARHGEF39	-0.295411	3.19223	1.00447	0.348654	0.45055	NoSig	1.62149	1.82731
CD58	-0.00578103	3.19193	0.000441826	0.9838	0.988588	NoSig	2.64634	2.6511
PCDHB15	4.12074	3.19183	43.147	0.000275142	0.0016165	Up	3.04693	0.502314
SPATA5	0.0785534	3.19174	0.0403577	0.846329	0.889058	NoSig	1.0596	1.01929
BTBD19	-0.265299	3.1916	0.991772	0.35153	0.45342	NoSig	1.89	2.08831
LATS2	1.49022	3.19085	13.468	0.00755425	0.0202563	Up	1.79413	0.909227
MRNIP	-0.661071	3.19053	5.05129	0.058307	0.105366	NoSig	2.71912	3.29755
TMC6	-1.51897	3.19047	23.8434	0.00164008	0.00628892	Down	1.25524	2.31592
KLF2	2.29463	3.18919	52.5002	0.000147359	0.00101613	Up	3.52423	1.65085
SUZ12P1	0.339006	3.18916	1.73995	0.227467	0.319603	NoSig	3.92799	3.61355
GLRX5	-0.590476	3.18823	1.17163	0.313911	0.413878	NoSig	2.78973	3.30888
CDC25C	3.30053	3.1882	105.385	1.45955e-05	0.000200643	Up	3.11515	0.828647
CHSY3	3.72732	3.18812	82.8463	3.28888e-05	0.000346182	Up	2.10705	0.320866
SNHG32	1.31483	3.18805	19.4951	0.00287967	0.00963294	Up	4.12327	2.92548
HIC2	-0.215663	3.18779	0.309832	0.59462	0.683188	NoSig	0.833513	0.932171
RAB39B	-1.89071	3.18641	38.0834	0.000406157	0.00217711	Down	0.983382	2.20958
ZCCHC12	0.636007	3.18638	1.64191	0.239707	0.333707	NoSig	2.64012	2.12715
TACC2	-0.696458	3.18585	4.97448	0.0598214	0.107596	NoSig	0.657618	0.953165
IGSF9	1.62667	3.18559	18.0781	0.00353273	0.0112566	Up	2.21435	1.12323
GRIP1	1.19002	3.18549	14.1887	0.00663286	0.018315	Up	1.74339	1.02038
AK9	0.934774	3.18482	7.21143	0.0304239	0.0621307	NoSig	1.24537	0.779766
CUEDC1	0.987232	3.18372	13.0595	0.00814992	0.0214872	NoSig	1.86855	1.22442
RRAS2	0.511244	3.18295	2.83762	0.134673	0.209705	NoSig	2.31926	1.92584
LINC00623	1.38844	3.18276	30.5154	0.000797028	0.00365535	Up	2.28806	1.31206
FKRP	0.362498	3.18167	1.16907	0.314402	0.414492	NoSig	1.73363	1.48985
CAV1	2.52834	3.17991	12.1325	0.00974277	0.0247641	Up	2.55919	0.887432
CCDC107	-0.696334	3.17912	6.36207	0.038715	0.0755855	NoSig	2.62443	3.2286
VNN2	-5.99048	3.17761	45.695	0.000229563	0.00141464	Down	0.114553	2.66349
CCDC191	0.407881	3.17758	1.32963	0.285638	0.383521	NoSig	1.63994	1.37577
KCNIP4	-1.09928	3.17753	6.60067	0.0361176	0.0714436	NoSig	1.09703	1.7832
NEIL3	2.1042	3.17735	53.6501	0.000137424	0.000965766	Up	2.99006	1.38594
LPCAT4	0.00213068	3.17711	6.33516e-05	0.993865	0.995613	NoSig	2.42324	2.42111
HEXIM2	-0.692563	3.17639	4.88209	0.0617116	0.110407	NoSig	1.7157	2.2304
FAM149B1	0.29474	3.17625	1.16839	0.314533	0.414632	NoSig	1.92529	1.71394
METTL25	0.584779	3.17624	4.02907	0.0834943	0.141311	NoSig	1.16156	0.867529
OTULIN	0.211684	3.17603	0.310316	0.594338	0.683055	NoSig	1.13269	1.02142
ZNF48	1.26244	3.17594	26.6892	0.0011842	0.00489097	Up	2.26181	1.36825
EXOC3-AS1	-0.818351	3.17579	7.06156	0.0317069	0.0642581	NoSig	2.49336	3.19656
NSUN7	-1.3633	3.1757	8.47814	0.0218601	0.0473311	Down	1.1665	2.07152
PURG	0.676293	3.17569	6.45659	0.037658	0.073907	NoSig	1.07247	0.757203
BMP3	5.41652	3.1756	85.072	3.00918e-05	0.000324882	Up	2.1951	0.115917
SCG5	4.70738	3.17479	172.339	2.68473e-06	6.57196e-05	Up	4.17913	0.724098
MNS1	2.79493	3.17212	97.1223	1.92547e-05	0.000239092	Up	3.33932	1.20957
ZNF460	1.74148	3.17175	29.6745	0.000866308	0.00389414	Up	2.13195	1.00818
XAF1	7.4708	3.1714	69.7001	5.84478e-05	0.000516462	Up	2.13055	0.0252628
KCNMB2	0.646719	3.17135	3.35831	0.10827	0.175496	NoSig	2.20242	1.72268
BDP1	0.335471	3.17106	1.12307	0.323442	0.424151	NoSig	0.903031	0.756401
ZSWIM1	-0.950253	3.16996	4.55075	0.0691687	0.121188	NoSig	1.48064	2.15709
LINC00908	0.194278	3.16975	0.385934	0.553558	0.646444	NoSig	2.40772	2.25196
ZNF350	-0.787853	3.16938	6.23077	0.0402479	0.0779708	NoSig	1.84872	2.458
PER3	0.555933	3.16907	2.39727	0.164208	0.245887	NoSig	1.40916	1.08821
RUNX1	7.08656	3.16898	84.5821	3.06807e-05	0.000329448	Up	1.50198	0.0187309
GFER	-0.331325	3.16885	1.04787	0.339088	0.44029	NoSig	2.07176	2.33125
TXLNGY	10.4601	3.16793	328.496	2.78763e-07	1.82689e-05	Up	2.45591	0.00327621
SUN2	1.29554	3.16728	11.6477	0.0107362	0.0267594	Up	2.05898	1.19515
C2CD2L	0.313346	3.16725	1.36303	0.280145	0.377465	NoSig	1.44941	1.25889
NPIPA1	0.564912	3.16616	3.53057	0.101067	0.165669	NoSig	2.88575	2.41118
CCDC102B	4.25177	3.1657	40.9329	0.000324544	0.00183243	Up	2.44375	0.299661
KYAT1	0.751801	3.16524	5.51457	0.0501576	0.0934198	NoSig	2.22496	1.66961
HMGA2-AS1	-1.20494	3.1648	15.8652	0.00498649	0.0147359	Down	0.692111	1.27514
EHHADH	0.282098	3.16466	1.10672	0.326749	0.427596	NoSig	1.58464	1.40284
GRK4	-0.974908	3.16365	5.16058	0.0562373	0.102368	NoSig	1.45957	2.1514
PARP3	0.521587	3.16334	1.78204	0.222482	0.31415	NoSig	2.31299	1.9126
RADX	-0.344199	3.1616	1.12568	0.322918	0.423622	NoSig	1.56354	1.80038
HAPLN1	-1.14411	3.16064	2.41669	0.162729	0.244049	NoSig	1.01937	1.71084
BRCA1	1.13137	3.16059	7.36317	0.0291925	0.0601665	NoSig	1.48082	0.861903
SRRM3	-4.28739	3.15989	49.8309	0.000174218	0.00115227	Down	0.207432	2.01169
ZNF438	1.50782	3.15808	18.6272	0.00325918	0.0105934	Up	2.12497	1.12529
FAM227B	0.391025	3.15787	2.18164	0.181933	0.26703	NoSig	0.941615	0.767264
FAM20C	3.48382	3.15766	99.1718	1.79399e-05	0.000229495	Up	2.00191	0.342706
LINC02035	-0.708762	3.15742	5.35715	0.0527499	0.0972281	NoSig	1.05968	1.47139
PALM	0.513793	3.15734	4.35322	0.074182	0.128338	NoSig	2.01582	1.647
GSTT2B	-0.995176	3.15672	7.24727	0.0301271	0.0616618	NoSig	2.54195	3.4086
CDH10	-0.903733	3.15588	9.88957	0.0156437	0.0363779	NoSig	1.39416	2.01685
SLC27A3	0.460129	3.15561	3.21007	0.115024	0.184879	NoSig	2.42865	2.06532
ZNF555	0.613772	3.15555	4.6173	0.0675799	0.118935	NoSig	1.17997	0.869711
ZNF79	-1.03626	3.15519	14.6457	0.00612253	0.0172449	Down	1.25178	1.93912
ZNF358	0.305667	3.15458	1.26141	0.297362	0.395916	NoSig	2.52359	2.27542
SAMD5	7.41312	3.15433	136.265	6.05434e-06	0.000109392	Up	2.103	0.0266829
ZNF816	-1.07262	3.15375	2.46252	0.159311	0.240078	NoSig	1.54837	2.33555
LURAP1L	2.53138	3.15364	41.6751	0.000306807	0.00175265	Up	2.74188	0.987443
SELENOO	-0.6537	3.1524	2.71736	0.141974	0.218987	NoSig	1.93767	2.44747
PCBD2	0.0469339	3.15208	0.0249417	0.878842	0.913934	NoSig	2.2572	2.22008
MTSS1	-0.036325	3.15129	0.0141942	0.908415	0.935666	NoSig	1.05549	1.07462
MACIR	-1.13138	3.1478	12.3244	0.0093823	0.0240348	Down	1.27361	2.03786
TIMM8A	-0.583813	3.1473	4.73339	0.0649211	0.115052	NoSig	2.24506	2.7244
DPH5-DT	-0.75611	3.14625	8.58721	0.021277	0.0463181	NoSig	2.50577	3.15473
GGT7	-0.460921	3.14521	2.69839	0.143174	0.220612	NoSig	1.67717	2.0092
JHY	0.82248	3.14463	9.86233	0.0157404	0.0365513	NoSig	1.69047	1.1756
USP49	1.02324	3.14406	6.06139	0.0423439	0.0813529	NoSig	1.17791	0.696992
PRIM2	0.345245	3.14248	1.63597	0.240478	0.334555	NoSig	2.05961	1.80515
STOX2	-0.280547	3.14176	0.773923	0.407351	0.509343	NoSig	0.670998	0.781852
LTO1	-0.310873	3.1415	0.785751	0.403965	0.50651	NoSig	0.621043	0.737602
KLHDC4	0.24459	3.14138	0.635749	0.450694	0.551594	NoSig	1.96265	1.78475
KHDRBS3	0.438584	3.14137	1.09969	0.328188	0.428833	NoSig	2.01391	1.69673
FGD5	7.41232	3.14113	275.089	5.21669e-07	2.5265e-05	Up	2.23088	0.0299407
ZNF425	-0.908486	3.14113	4.92762	0.0607704	0.108959	NoSig	1.4739	2.11723
RELB	3.94113	3.14111	140.458	5.45358e-06	0.000102464	Up	3.29008	0.649945
SPRN	-0.387003	3.14102	1.76611	0.22435	0.31626	NoSig	1.73256	2.01375
SORCS2	3.53957	3.14092	148.87	4.4609e-06	9.01808e-05	Up	2.00253	0.331322
H2BC5	-0.974862	3.14042	13.1272	0.00804708	0.0212908	NoSig	2.34888	3.17827
HAND2	1.63794	3.13982	16.4526	0.00453553	0.0137319	Up	2.85712	1.58719
FBXL17	-1.28081	3.13958	16.6916	0.0043671	0.0133289	Down	0.429967	0.882709
ZNF613	-0.620437	3.1386	3.51461	0.101707	0.166586	NoSig	1.77386	2.23887
ABCB9	-0.480795	3.13742	2.03667	0.195357	0.282961	NoSig	1.02845	1.2936
SLC29A2	-1.01432	3.13729	9.97504	0.0153452	0.0358554	Down	1.19716	1.85324
DCBLD1	1.24398	3.137	9.2248	0.0182408	0.0409916	Up	1.96789	1.15601
E2F7	2.79666	3.13655	68.7834	6.10606e-05	0.000531025	Up	2.03996	0.533219
ESPNL	-1.53055	3.13587	16.9684	0.0041818	0.0128896	Down	0.844209	1.72203
MOB2	-0.744856	3.1355	5.21064	0.0553214	0.101032	NoSig	2.17889	2.78973
NPHP1	-0.534952	3.13537	2.21738	0.17882	0.263326	NoSig	1.68374	2.07262
GINS3	-0.0791448	3.13502	0.032044	0.862855	0.901502	NoSig	2.17775	2.23958
RIPOR3	2.26596	3.13384	15.1952	0.00557345	0.0160078	Up	1.81023	0.604968
NRIP2	3.12997	3.13339	93.1883	2.21433e-05	0.000264041	Up	2.68231	0.694474
FBXO2	-4.45955	3.13338	151.449	4.20354e-06	8.68855e-05	Down	0.453777	3.199
DUSP7	1.27153	3.13318	13.4644	0.00755924	0.0202631	Up	2.36611	1.4438
NES	5.67166	3.13304	66.3201	6.88609e-05	0.000580816	Up	2.26868	0.104509
USF1	-0.174147	3.13254	0.473252	0.512998	0.609859	NoSig	2.4328	2.57622
MAP7D1	0.665344	3.13172	5.46057	0.0510277	0.0947518	NoSig	2.02375	1.55225
TSNAXIP1	-0.795997	3.13172	4.6047	0.0678772	0.119331	NoSig	1.5719	2.14622
APLNR	4.4645	3.13156	13.9693	0.00689726	0.0188777	Up	2.64735	0.310902
MTBP	1.024	3.13104	6.87363	0.0334162	0.0671128	NoSig	2.26722	1.52351
CHST14	1.87801	3.13043	29.0859	0.000919434	0.00406219	Up	3.00604	1.54196
PEX14	-0.737816	3.13004	7.15867	0.0308678	0.0629204	NoSig	1.7703	2.32861
NBPF25P	0.994239	3.1294	15.6745	0.00514517	0.0150794	NoSig	2.08369	1.39234
RGS19	1.10623	3.12889	20.2383	0.00259859	0.00890921	Up	2.10753	1.34288
TRDMT1	-0.10369	3.12864	0.0943614	0.767381	0.829199	NoSig	0.720018	0.761604
FGF9	-1.50719	3.12772	27.704	0.00106155	0.00451028	Down	0.869038	1.74474
PHF1	0.483141	3.12757	2.74176	0.140451	0.217084	NoSig	2.20067	1.83726
YPEL1	1.84424	3.12734	37.4692	0.000427086	0.00226181	Up	2.08608	0.928526
C14orf93	0.0305458	3.12732	0.0123433	0.914564	0.939721	NoSig	1.31019	1.29225
MICAL2	2.58301	3.1271	36.7176	0.000454607	0.00237214	Up	1.64462	0.437858
LINC01963	0.187765	3.12667	0.293413	0.604359	0.690822	NoSig	1.93714	1.80072
ZNF684	-0.869766	3.12338	8.16679	0.023642	0.0505172	NoSig	1.58884	2.22396
SPRY2	1.55809	3.12308	27.4586	0.00108966	0.00459427	Up	2.43777	1.32155
RAD9A	-0.450078	3.12288	2.44501	0.160605	0.241582	NoSig	1.66936	1.99261
ANKDD1A	1.5253	3.12265	28.6999	0.000956552	0.00418586	Up	2.47928	1.37281
PAQR4	-0.373271	3.12238	1.58069	0.24783	0.342217	NoSig	1.85801	2.13753
GLI2	2.76396	3.12201	60.4194	9.34572e-05	0.000726669	Up	1.80621	0.451118
LIN7A	2.71426	3.12165	98.0304	1.86575e-05	0.000234854	Up	1.95813	0.525044
MSL3P1	-0.367482	3.12077	0.469303	0.514708	0.611319	NoSig	2.22577	2.52154
C3orf62	-0.319404	3.12063	1.50344	0.258652	0.354052	NoSig	1.62777	1.85125
SLITRK4	-11.613	3.1194	90.9596	6.13701e-05	0.000533435	Down	0	1.33916
FBXO32	3.91523	3.11909	197.231	1.67741e-06	5.04612e-05	Up	1.93897	0.247805
ZNF276	0.503027	3.11841	3.16674	0.117104	0.187583	NoSig	1.51334	1.20691
TMEM140	-0.287976	3.11815	0.824056	0.393307	0.496323	NoSig	2.23195	2.46333
RASGEF1B	2.6247	3.1179	60.012	9.5543e-05	0.000738714	Up	2.77992	0.963772
RNF180	-0.388285	3.11666	0.90378	0.372522	0.474889	NoSig	0.80514	0.984234
HSD3B7	3.05686	3.11661	103.132	1.5708e-05	0.000209308	Up	3.07356	0.918118
VPS37C	-0.185125	3.11599	0.332693	0.58162	0.67171	NoSig	1.94454	2.08406
RHOD	1.03709	3.11582	7.03766	0.0319178	0.0645708	NoSig	3.58221	2.66595
KLHL14	-11.6081	3.11552	288.406	1.92203e-06	5.48227e-05	Down	0	1.9153
INHBA	5.77681	3.11546	90.3928	2.45389e-05	0.000283392	Up	3.41499	0.232168
MSANTD3	0.346344	3.11372	1.65191	0.238417	0.332331	NoSig	2.46967	2.19213
GAS2	2.17562	3.11335	54.7769	0.000128504	0.000921877	Up	2.21995	0.855411
GREM2	4.39406	3.11222	82.1903	3.37762e-05	0.00035339	Up	2.45017	0.276319
RAB3B	0.837992	3.11188	6.2324	0.0402284	0.0779505	NoSig	0.864051	0.544659
PRKXP1	-5.50534	3.11058	38.6039	0.000389439	0.00210803	Down	0.0373792	1.14784
RAB6C	-0.340555	3.10641	1.63693	0.240354	0.334438	NoSig	1.76188	2.0105
HEXD	-0.176251	3.10562	0.300025	0.600395	0.687909	NoSig	2.08037	2.21703
AGMAT	-2.72082	3.10545	40.5599	0.000333953	0.00187274	Down	0.694643	2.34632
COLEC11	6.84626	3.10508	130.897	6.95272e-06	0.000120487	Up	3.29813	0.103929
ZNF670	0.430159	3.10507	2.62657	0.147843	0.226349	NoSig	1.76804	1.47801
DENND4A	0.545343	3.10502	4.05017	0.0828428	0.140409	NoSig	1.09094	0.826948
SCAND2P	-0.309033	3.10469	0.588642	0.467305	0.566966	NoSig	1.40811	1.60849
CHIC1	-2.5837	3.10457	21.0609	0.00232711	0.0082085	Down	0.386173	1.50836
LINC00523	-11.5964	3.10419	299.222	1.71782e-06	5.07511e-05	Down	0	3.27832
NCEH1	-2.90586	3.10305	62.7054	8.2772e-05	0.000666495	Down	0.486388	2.0047
ZNF417	0.510264	3.10157	2.13516	0.186095	0.272003	NoSig	1.53983	1.22584
WDR4	0.111339	3.10122	0.170269	0.69186	0.767365	NoSig	2.0746	1.99033
ABRAXAS1	-0.161719	3.10114	0.37231	0.560468	0.652852	NoSig	1.85769	1.97642
ADARB1	-0.430143	3.09841	1.32384	0.286606	0.384571	NoSig	0.937488	1.15918
ZNF536	0.671764	3.09839	0.96595	0.357495	0.459386	NoSig	1.11961	0.795541
ADORA2B	1.28645	3.09775	12.1527	0.00970402	0.0247089	Up	2.17003	1.28352
ZNF582	-0.244982	3.09729	0.44778	0.524219	0.620208	NoSig	1.78774	1.96606
ZNF581	-0.074451	3.09704	0.0558419	0.819762	0.869293	NoSig	2.79046	2.85442
SLC43A1	1.3704	3.09465	13.3401	0.00773457	0.0206526	Up	2.54138	1.51794
ARHGAP31	4.13916	3.09397	145.445	4.83465e-06	9.44351e-05	Up	1.76357	0.183408
DAZAP1	0.06998	3.09386	0.0639648	0.807391	0.859984	NoSig	1.60141	1.55505
ZNF557	-0.235294	3.09359	0.592405	0.465939	0.565641	NoSig	1.18533	1.32172
ZNF789	0.456027	3.09259	2.37347	0.166045	0.24812	NoSig	1.55633	1.27168
NANOS1	-1.88781	3.09155	34.505	0.000549951	0.00273815	Down	0.761026	1.83753
CAPS	-0.443983	3.09136	1.27411	0.295127	0.393435	NoSig	2.08391	2.43508
ASRGL1	-1.32404	3.09108	18.1937	0.00347279	0.0111171	Down	1.28402	2.20017
GBP3	0.633418	3.08954	4.26587	0.0765511	0.131764	NoSig	2.06276	1.60812
KCNA4	-1.69534	3.08895	1.85427	0.214279	0.304806	NoSig	0.896089	1.9198
PLAU	3.4991	3.08862	90.5173	2.44254e-05	0.00028303	Up	2.93882	0.667223
RPS6KA6	0.702199	3.08845	3.36153	0.108129	0.175297	NoSig	1.17788	0.828359
TEX9	-0.423738	3.08791	1.22638	0.303661	0.402809	NoSig	1.73394	2.04299
ASAH2	0.00319213	3.08775	6.4404e-05	0.993814	0.995613	NoSig	1.12244	1.12076
PPP4R4	-6.18523	3.08681	56.2797	0.000117726	0.00086293	Down	0.0472411	1.79969
DIRC3	2.06116	3.0866	38.0116	0.000408536	0.00218703	Up	2.31572	0.9654
MMP19	12.1751	3.08543	270.977	1.07262e-05	0.000161923	Up	2.85482	0
BCL7A	0.993848	3.0852	8.40773	0.0222475	0.0479846	NoSig	2.0624	1.37546
SPC24	2.15121	3.08516	48.6816	0.000187706	0.00121988	Up	3.04908	1.39843
MAP3K9	-2.46493	3.08499	68.9416	6.05992e-05	0.000528403	Down	0.248577	1.02865
WDR53	0.394399	3.08253	1.20523	0.307561	0.407229	NoSig	2.67466	2.34944
ARVCF	2.0148	3.08213	42.3012	0.000292797	0.0016949	Up	1.39964	0.49075
PYCR3	-1.13291	3.08109	13.7902	0.00712325	0.0193615	Down	1.49676	2.32138
PIGW	0.0263015	3.08094	0.0103977	0.921557	0.944784	NoSig	1.98184	1.9621
ZNF571	0.087024	3.08016	0.0470084	0.834357	0.87963	NoSig	1.96439	1.9003
ZNF839	-0.359311	3.08004	0.561895	0.477223	0.576627	NoSig	1.31037	1.5357
COL22A1	6.13123	3.07851	47.5805	0.000201903	0.00129078	Up	1.52743	0.0370969
ABCB10	1.04138	3.07794	5.05008	0.0583304	0.105385	NoSig	1.75353	1.10592
HOXC8	0.580089	3.07761	5.16711	0.0561167	0.102191	NoSig	2.47642	2.01927
MSX2	1.58788	3.07568	28.0723	0.00102108	0.00438573	Up	2.87385	1.6346
GABRB3	0.061489	3.07567	0.0225182	0.884826	0.918069	NoSig	1.09287	1.06044
STS	0.0860696	3.07567	0.0170154	0.899779	0.929145	NoSig	1.02897	0.986159
DHX33	-0.982746	3.07544	6.36574	0.0386732	0.0755129	NoSig	0.953364	1.51162
IFFO1	0.410983	3.07536	2.59434	0.150006	0.228854	NoSig	1.86866	1.58221
ZC3H7B	-0.0151421	3.07477	0.00270826	0.959908	0.971913	NoSig	1.2628	1.27147
CORO2B	3.35001	3.07451	138.574	5.71354e-06	0.000105369	Up	2.35893	0.490095
ENPP1	1.3457	3.07439	13.8913	0.00699454	0.0190864	Up	1.46889	0.761531
SFMBT1	0.533914	3.07363	4.09585	0.0814551	0.138498	NoSig	1.11166	0.849319
CMC4	-0.195909	3.07353	0.145206	0.714132	0.786627	NoSig	3.09496	3.27015
MMP9	4.95741	3.07205	81.9335	3.41318e-05	0.000355638	Up	3.25586	0.348748
C5	1.09301	3.07119	8.41928	0.0221833	0.0478774	Up	1.57392	0.945938
RAB5IF	-0.416326	3.06841	2.42645	0.161992	0.243148	NoSig	2.70555	3.06567
CD44	5.70792	3.06471	26.4253	0.00121903	0.0049956	Up	1.90293	0.0754687
RGPD3	-0.12896	3.06382	0.23747	0.640497	0.723318	NoSig	1.14727	1.21941
WDR62	2.14175	3.06344	48.8115	0.000186116	0.00121204	Up	2.0435	0.771381
RPL17	-0.248338	3.06328	0.876153	0.379523	0.481991	NoSig	2.88766	3.10472
ANKEF1	-2.09344	3.06145	2.97921	0.12671	0.199867	NoSig	0.772271	2.01267
ROBO3	0.277827	3.06141	0.719237	0.423634	0.52492	NoSig	1.44729	1.27748
GRAMD1C	-2.03971	3.06042	14.0532	0.00679457	0.0186803	Down	0.673618	1.78705
ZNF34	0.33961	3.06038	0.511116	0.497132	0.595196	NoSig	1.9641	1.71946
ITGA4	3.45314	3.05973	12.6351	0.008834	0.0228781	Up	1.99917	0.35183
BTBD2	0.251766	3.05901	0.727264	0.421177	0.522462	NoSig	2.07321	1.88533
HERC6	-0.101036	3.05894	0.0916346	0.770651	0.831904	NoSig	1.54681	1.61427
CDYL2	0.286883	3.05879	0.709731	0.426575	0.527667	NoSig	1.07647	0.932548
CHST15	5.87429	3.05858	32.6042	0.000653177	0.00312575	Up	1.28903	0.0345173
GREB1L	-11.5495	3.05814	140.86	1.67854e-05	0.000219078	Down	0	1.34775
ZNF124	0.668595	3.05708	3.74653	0.0929064	0.154175	NoSig	1.53189	1.13088
BAHCC1	-0.773055	3.05625	6.75084	0.0345978	0.068991	NoSig	0.598241	0.909509
HOMEZ	-0.739287	3.05563	5.83789	0.0453317	0.0860094	NoSig	1.3618	1.85649
TCF7L1	3.49175	3.05554	29.7535	0.000859479	0.00386871	Up	2.85907	0.634386
RASL10B	0.511205	3.05549	3.16831	0.117028	0.187533	NoSig	2.05156	1.68069
PIK3C2B	0.884747	3.05535	5.51084	0.050217	0.0935093	NoSig	1.18982	0.76014
FBXL18	-0.103172	3.05433	0.134386	0.724443	0.795014	NoSig	0.860439	0.907725
CHAC2	-2.16236	3.05299	47.1686	0.000207565	0.00131238	Down	1.62392	3.36975
ARL17A	1.11698	3.0526	12.2154	0.00958484	0.0244507	Up	1.30574	0.747059
BLOC1S3	-0.909818	3.05196	10.1514	0.014752	0.0347742	NoSig	1.46409	2.10596
RTN1	2.27323	3.05163	49.1629	0.000181901	0.00119163	Up	2.34897	0.884467
PLA2G1B	-11.5426	3.05129	249.23	2.9982e-06	7.0135e-05	Down	0	4.65211
LINC00467	-2.17569	3.05053	12.9682	0.00829123	0.0217833	Down	2.15887	4.0609
ATXN7L1	-0.0325858	3.04977	0.00619783	0.939389	0.957242	NoSig	0.796175	0.8101
MBOAT7	-1.08904	3.04851	13.687	0.00725772	0.0196269	Down	1.32725	2.07421
MYBL2	3.0077	3.04828	46.6839	0.000214491	0.00134587	Up	2.85684	0.828229
C5orf34	1.35289	3.04689	23.9222	0.0016247	0.00624433	Up	2.24681	1.30237
PRIM1	1.24092	3.04663	6.9809	0.0324263	0.0654431	NoSig	3.26088	2.21201
FGF13	1.60206	3.04541	5.82123	0.0455653	0.0863763	NoSig	2.20713	1.13152
GLYCTK	0.686673	3.04517	6.76785	0.034431	0.0687481	NoSig	1.52182	1.11276
GAREM1	1.70639	3.04372	22.6218	0.00190438	0.00707073	Up	1.53522	0.661063
DSCC1	1.0882	3.04217	15.4274	0.00536049	0.0155531	Up	2.65173	1.80044
ZBTB46	-0.554632	3.04149	4.35631	0.0741	0.128237	NoSig	0.99733	1.30069
NIFK-AS1	0.214543	3.04108	0.353281	0.570423	0.661973	NoSig	2.1041	1.94232
PDE7A	1.15675	3.04083	5.10308	0.0573141	0.103838	NoSig	1.47735	0.847698
PLEKHH1	-3.95244	3.04071	13.7074	0.00723088	0.0195671	Down	0.152792	1.44704
SARM1	-0.0790707	3.0402	0.0622409	0.809943	0.86198	NoSig	1.05624	1.09779
TOP1MT	0.471748	3.03956	2.39083	0.164702	0.246404	NoSig	2.20746	1.85138
BMS1P1	-0.0692207	3.03948	0.0623746	0.809744	0.861879	NoSig	1.52048	1.5658
MX1	-0.752701	3.03904	6.61468	0.0359722	0.0711901	NoSig	1.14589	1.60582
PBLD	-0.314516	3.03895	1.11575	0.324916	0.42567	NoSig	1.80122	2.03239
ANKS6	0.0181422	3.03827	0.00378841	0.952592	0.96652	NoSig	0.958435	0.949632
PRTG	-1.27216	3.03576	14.4491	0.00633566	0.0176887	Down	0.394544	0.815658
BMS1P2	0.0266613	3.03537	0.00814914	0.930526	0.951203	NoSig	1.45763	1.44084
TFEB	-1.32979	3.03514	14.1739	0.00665025	0.0183476	Down	1.13202	1.99895
LINC00863	-1.05376	3.03432	13.9996	0.00686004	0.0188133	Down	2.38736	3.29104
ERAP2	-0.518823	3.03387	2.55872	0.152445	0.231742	NoSig	1.09176	1.3902
PCDHA11	-0.253577	3.03384	0.661964	0.441887	0.54307	NoSig	1.03295	1.168
MID2	-2.02986	3.03229	15.9938	0.00488304	0.0145337	Down	0.415139	1.24118
HOXD4	-2.05622	3.03032	11.1825	0.0118151	0.0289591	Down	1.14834	2.60228
DZIP1L	3.97027	3.03014	36.0484	0.000481046	0.00248032	Up	1.83341	0.216899
HSD17B1	-0.109433	3.0299	0.162231	0.698779	0.773481	NoSig	2.06082	2.14471
ZFP92	-5.71797	3.02973	94.7384	2.09431e-05	0.000253761	Down	0.0398739	1.32392
PRR14	0.0402253	3.02943	0.0243219	0.880343	0.914997	NoSig	2.2407	2.20923
ADH1B	6.22084	3.02914	120.417	9.25878e-06	0.000146745	Up	3.0158	0.128932
C12orf60	-0.83301	3.02801	8.699	0.0207	0.0453096	NoSig	1.44205	2.02129
MIR3064	-0.0918435	3.02752	0.102413	0.758022	0.821763	NoSig	6.89215	6.98286
ZNF703	-0.554304	3.02724	2.71047	0.142408	0.219596	NoSig	1.52682	1.91198
MCM8	0.897494	3.02644	11.5152	0.0110301	0.0273351	NoSig	1.94759	1.34076
SNX8	1.78683	3.02512	22.9558	0.00182703	0.00683048	Up	1.93961	0.864946
MACROD2	-0.205827	3.02497	0.300461	0.600135	0.687755	NoSig	1.26054	1.38408
MTRNR2L6	-0.588196	3.02437	3.22766	0.114194	0.183633	NoSig	2.44214	2.93898
TLR3	0.287433	3.02428	0.409179	0.542158	0.635918	NoSig	1.99072	1.78097
ZBTB49	0.279482	3.02346	0.473012	0.513102	0.609938	NoSig	2.02265	1.81705
HFM1	1.41414	3.02329	27.1188	0.00113018	0.00472562	Up	1.78588	0.939445
LIMD1	1.05052	3.02326	3.86984	0.0886349	0.148158	NoSig	1.40907	0.847303
SCRIB	0.64303	3.02179	2.18136	0.181957	0.267042	NoSig	1.56983	1.17664
TM6SF1	0.367216	3.02168	1.43396	0.268976	0.365076	NoSig	1.37978	1.16507
KLHL29	0.0711577	3.02058	0.0498409	0.82953	0.876051	NoSig	1.37505	1.33152
MTFP1	-0.951799	3.02004	3.83033	0.0899747	0.150003	NoSig	2.32932	3.13578
HRC	1.32307	3.01935	13.2016	0.007936	0.0210577	Up	2.65011	1.636
GIPC2	-5.31829	3.01898	29.3887	0.000891601	0.0039743	Down	0.095157	1.91725
CROCCP3	0.0940921	3.01885	0.0678679	0.801746	0.855351	NoSig	1.35365	1.29704
PORCN	-0.0865156	3.01865	0.111679	0.747745	0.813237	NoSig	2.14304	2.21046
ZXDC	0.328795	3.01788	0.393374	0.549857	0.643214	NoSig	1.34063	1.15092
PTPN21	1.40651	3.01708	17.4999	0.00385346	0.0120942	Up	1.55599	0.792187
TMEM250	-0.690921	3.01672	4.83413	0.0627236	0.111927	NoSig	1.49893	1.9815
TRAF3IP1	0.0760637	3.01662	0.0796105	0.785749	0.843899	NoSig	1.51086	1.46178
KLRA1P	0.258197	3.01658	0.730882	0.420077	0.521544	NoSig	2.33056	2.1273
FAM185A	-1.08213	3.01606	13.5576	0.00743109	0.0199812	Down	0.934166	1.55086
ENTR1	-0.0286716	3.01488	0.0107305	0.920317	0.943746	NoSig	1.9841	2.00588
C19orf44	-0.289184	3.01418	0.705631	0.427854	0.528932	NoSig	1.49	1.68303
FAM117A	1.37781	3.0139	25.2616	0.00138924	0.00551785	Up	2.67518	1.61937
PDCD4-AS1	-1.12266	3.01373	13.2345	0.0078875	0.0209762	Down	1.73258	2.59943
VAMP1	1.78503	3.01333	39.1278	0.000373489	0.00204719	Up	2.36707	1.14092
SRL	2.30394	3.01299	55.313	0.00012452	0.000901356	Up	2.21861	0.798802
STXBP6	-1.14994	3.01293	1.58367	0.247426	0.341887	NoSig	0.905365	1.55316
RSPO2	5.97877	3.01247	44.7174	0.000245818	0.0014887	Up	2.71391	0.117477
NUTM2B-AS1	1.23502	3.01225	14.6899	0.00607584	0.0171379	Up	1.74416	0.99837
GGT5	3.90916	3.01152	35.3502	0.000510762	0.00259227	Up	2.92558	0.526451
TSTD3	-0.43113	3.01106	1.78365	0.222294	0.313965	NoSig	2.14569	2.49004
UBTD1	-0.213074	3.01082	0.45026	0.523106	0.619068	NoSig	2.40714	2.58272
HERPUD2-AS1	0.299768	3.00964	1.04868	0.338914	0.440115	NoSig	1.48526	1.29967
ADHFE1	-0.393494	3.00946	1.84602	0.215195	0.305821	NoSig	2.18299	2.49896
RAB17	-4.4173	3.0075	100.363	1.72284e-05	0.00022281	Down	0.371971	2.87416
BACE2	2.86799	3.00703	68.646	6.1465e-05	0.000533979	Up	1.51532	0.326849
ZNF155	-0.778225	3.00662	6.20454	0.0405636	0.0784838	NoSig	1.44812	1.98764
PRKN	-0.982199	3.0059	3.0701	0.121928	0.193735	NoSig	0.984997	1.55394
COQ3	0.515993	3.00571	3.1624	0.117316	0.187848	NoSig	2.92743	2.49092
OTOL1	-0.0135946	3.00307	0.00180126	0.967298	0.977358	NoSig	2.64361	2.65471
CAPN3	-4.55498	3.00226	19.3022	0.00295892	0.0098323	Down	0.200311	2.17054
FGFBP3	0.803753	3.00179	6.01469	0.0429465	0.0822809	NoSig	2.36966	1.75988
MARK1	0.872634	3.00148	9.13064	0.0186524	0.0416838	NoSig	1.29818	0.84512
SLC25A33	0.483266	3.0008	2.0426	0.194782	0.282351	NoSig	2.80155	2.39831
ASB16-AS1	0.964651	2.99998	11.2563	0.0116349	0.028581	NoSig	2.57746	1.82624
BCDIN3D	-0.94398	2.99994	8.11789	0.0239386	0.0510322	NoSig	1.36027	2.00576
NMRK1	-0.334352	2.99949	0.475161	0.512175	0.609276	NoSig	1.70047	1.94006
CCDC9	1.58547	2.99907	21.1186	0.00230947	0.00816024	Up	2.88193	1.6421
GTPBP6	0.194485	2.99807	0.415051	0.539351	0.633775	NoSig	1.41298	1.29479
MMP23B	5.52169	2.99795	114.844	1.08882e-05	0.000163769	Up	4.04801	0.416859
ZCWPW2	1.50079	2.99748	26.848	0.00116385	0.00483569	Up	3.09884	1.87628
SH2B3	0.903489	2.9973	8.65423	0.0209286	0.0457372	NoSig	1.24739	0.794473
CCDC120	-0.211569	2.99667	0.620242	0.456047	0.556126	NoSig	1.398	1.53282
CDKL3	0.111145	2.99647	0.149163	0.710474	0.783204	NoSig	1.59528	1.52148
ETHE1	1.32978	2.99507	13.9656	0.0069019	0.018887	Up	3.58955	2.42994
PDCD2L	-0.654728	2.99477	2.71575	0.142076	0.219103	NoSig	2.60056	3.1661
GCHFR	-0.880215	2.99408	4.20587	0.0782363	0.134213	NoSig	3.06169	3.86122
LYPLA2P2	-1.43319	2.99402	21.3768	0.00223255	0.00796857	Down	1.77215	2.91184
STARD8	1.13055	2.99372	4.81771	0.0630751	0.112432	NoSig	1.70952	1.02579
NFKBID	2.12547	2.99274	37.3246	0.000432209	0.00228414	Up	2.18863	0.859537
SNX10	-0.31876	2.99246	0.255025	0.628616	0.712483	NoSig	1.61224	1.834
NBEAL2	0.381255	2.99196	1.84056	0.215803	0.306553	NoSig	0.915421	0.748895
INF2	2.72307	2.99092	99.4117	1.77937e-05	0.000228172	Up	1.92053	0.507453
CHAMP1	-0.285808	2.99081	0.71917	0.423654	0.52492	NoSig	1.49678	1.68785
ZC3H4	-0.126001	2.9908	0.194274	0.672288	0.750243	NoSig	0.975778	1.0391
CCDC88C	-1.07489	2.99028	5.97374	0.0434843	0.0831343	NoSig	0.68372	1.18771
TRPV1	-0.250228	2.98992	0.458633	0.519381	0.615625	NoSig	1.27926	1.43162
ZSCAN22	0.417216	2.98983	1.90962	0.208277	0.297886	NoSig	1.45947	1.20814
NXPH2	12.0793	2.98931	342.057	5.89521e-06	0.000107738	Up	3.12589	0
DTX2	0.0739864	2.9878	0.0580854	0.816254	0.866522	NoSig	1.78496	1.73283
CLN6	1.02776	2.98757	13.8415	0.00705751	0.0192184	Up	2.59879	1.79845
SLC25A16	-0.0843281	2.98726	0.0663034	0.803987	0.856801	NoSig	1.85119	1.91265
ZNF416	-1.9274	2.98707	31.5474	0.000721388	0.00337882	Down	0.88404	2.07723
MBD2	-0.274981	2.98684	0.659584	0.442675	0.543835	NoSig	1.16529	1.32398
SLC7A7	0.560436	2.98666	3.99713	0.0844931	0.142621	NoSig	2.19399	1.77563
STAC	4.23818	2.98533	31.4807	0.000725992	0.00339846	Up	2.67842	0.360497
ZNF829	1.10432	2.985	7.7773	0.0261441	0.0548627	NoSig	1.66257	1.00504
FAM110C	-0.129129	2.98491	0.0562832	0.819066	0.868722	NoSig	1.43389	1.51588
CREB3L4	0.378136	2.98478	1.25017	0.299362	0.398	NoSig	2.50427	2.19998
HOXA9	-1.74773	2.98458	25.9059	0.0012915	0.0052226	Down	1.36359	2.65295
LGALS3	4.82545	2.9837	231.577	9.56e-07	3.65712e-05	Up	3.32407	0.396292
TEPSIN	-0.514255	2.98344	3.08528	0.121153	0.192703	NoSig	1.52172	1.87715
MPP3	2.69469	2.9834	23.5044	0.00170845	0.0064922	Up	2.56159	0.812653
STK32A	5.42657	2.98322	72.6213	5.10193e-05	0.00046821	Up	2.12469	0.107809
NEK8	-0.411381	2.98248	0.898242	0.373909	0.476203	NoSig	1.52931	1.81133
PTPRE	-2.0485	2.98232	22.3328	0.00197476	0.00725543	Down	0.459671	1.35293
MIR4426	0.712425	2.98153	6.96276	0.032591	0.0657356	NoSig	7.35169	6.64477
PALD1	1.82029	2.98139	22.276	0.00198896	0.00729619	Up	1.96058	0.862605
FAM50B	-1.06889	2.98112	5.75056	0.0465735	0.0879745	NoSig	1.96701	2.82901
LINC01914	4.20866	2.9798	100.546	1.71219e-05	0.000221953	Up	4.40785	1.06293
PLA2R1	0.854192	2.97897	5.85268	0.0451257	0.0857102	NoSig	1.25389	0.820312
SIGIRR	1.27826	2.97869	13.6276	0.00733671	0.0197854	Up	2.67582	1.68733
SIAH3	2.60491	2.97784	25.1078	0.00141394	0.00559045	Up	2.29976	0.717077
ZC3H12C	-1.29031	2.97753	19.8257	0.00275008	0.00930687	Down	0.530258	1.06172
OTUD1	-1.50797	2.97664	5.07935	0.0577663	0.104526	NoSig	1.12738	2.12897
ZNF256	-0.254669	2.97576	0.560827	0.477627	0.576946	NoSig	2.03772	2.2343
CYP27C1	4.0418	2.97549	76.2153	4.34544e-05	0.000422395	Up	2.04765	0.250606
ZNF30	-0.314135	2.97538	0.706315	0.42764	0.528707	NoSig	1.65258	1.87419
PRKCE	2.36822	2.97489	37.1661	0.000437921	0.00230768	Up	1.08354	0.282754
PFKP	1.35782	2.97434	1.52518	0.255538	0.350731	NoSig	2.27401	1.32298
ANKHD1	0.825078	2.97412	8.23691	0.0232248	0.0497235	NoSig	1.16841	0.768909
HERC5	-0.334685	2.97398	0.490549	0.505635	0.602972	NoSig	1.4859	1.70995
HCG18	0.760538	2.97286	7.79658	0.0260124	0.0546142	NoSig	1.11186	0.752904
IER5	3.88894	2.97245	73.9597	4.8019e-05	0.000449057	Up	3.1001	0.594063
FANCD2	1.64136	2.9722	17.5693	0.00381305	0.0119919	Up	1.59323	0.719168
SPIN2A	-0.113566	2.97081	0.157498	0.702949	0.777003	NoSig	2.63503	2.73089
ZBTB47	0.28837	2.97067	1.0383	0.341164	0.442463	NoSig	1.36914	1.19917
ZNF418	0.287547	2.97024	0.917269	0.369179	0.471247	NoSig	1.67959	1.48811
ARHGEF5	-1.19636	2.96976	14.2169	0.00659987	0.0182513	Down	0.843908	1.49715
LINC00672	1.32058	2.96954	23.0063	0.00181568	0.00679801	Up	2.1012	1.2118
DIPK1B	0.500738	2.96879	3.63376	0.0970537	0.160012	NoSig	2.19941	1.82338
RGS14	1.42463	2.96633	29.1855	0.000910154	0.00403739	Up	2.55914	1.4963
HIVEP3	2.69804	2.96493	80.9559	3.55301e-05	0.000367657	Up	0.815633	0.159495
RPLP0P2	0.384611	2.96471	1.93602	0.205497	0.294682	NoSig	1.82951	1.56393
PTPN23	0.45158	2.96435	2.45462	0.159893	0.24078	NoSig	1.45774	1.18684
BCLAF3	0.101628	2.96384	0.0768594	0.789375	0.846473	NoSig	1.03996	0.988627
ZNF600	0.848689	2.96362	8.58802	0.0212727	0.0463177	NoSig	1.78654	1.239
BORA	1.14807	2.96305	9.48636	0.0171572	0.0391208	Up	2.20765	1.39633
DACT3	1.51144	2.96293	20.6529	0.00245696	0.0085495	Up	2.40332	1.32407
PLEKHG4	1.34111	2.96251	17.07	0.00411634	0.0127187	Up	1.72652	0.934446
MND1	2.37134	2.96236	50.0716	0.000171553	0.00113829	Up	3.86605	1.85606
LINC01521	1.30007	2.9623	21.0096	0.00234294	0.00825263	Up	1.9009	1.0771
SLC47A1	-2.40256	2.96166	24.5561	0.00150738	0.0058838	Down	0.727451	2.16153
GLIS3	-1.54822	2.9616	6.12937	0.041486	0.0799838	NoSig	0.413374	0.979646
PJVK	0.584268	2.96137	3.14401	0.118216	0.188942	NoSig	2.35362	1.90335
CLK2	0.130609	2.96082	0.221631	0.651702	0.732956	NoSig	2.24307	2.14104
ECRG4	-1.26833	2.96023	6.39203	0.0383758	0.0750565	NoSig	2.38649	3.48417
ZC3H12B	1.36812	2.96011	24.5116	0.00151525	0.00591032	Up	1.21533	0.596431
ZNF790	0.163532	2.95957	0.176817	0.686365	0.7625	NoSig	1.8713	1.75428
TTC7A	0.254711	2.95954	0.787578	0.403446	0.505965	NoSig	1.16029	1.02515
TSPOAP1	1.73704	2.95922	44.0841	0.000257139	0.00153586	Up	1.29297	0.520796
PELP1	0.142171	2.95906	0.272006	0.617613	0.702519	NoSig	1.6662	1.57028
ANKRD36BP1	0.161516	2.95821	0.143319	0.715898	0.787993	NoSig	2.43507	2.30476
LOC102724200	0.256654	2.95807	0.619301	0.456375	0.556444	NoSig	1.70947	1.53598
MICALL2	0.541593	2.95752	4.26579	0.0765533	0.131764	NoSig	1.46474	1.14351
PPIAL4G	-0.259688	2.95674	0.93684	0.364411	0.466277	NoSig	3.36636	3.60326
EID2B	-0.33237	2.95658	1.15439	0.317246	0.417575	NoSig	2.58073	2.86272
TARDBPP3	0.183436	2.95657	0.49386	0.504247	0.601709	NoSig	2.04087	1.90408
CCZ1P-OR7E38P	-0.178894	2.95508	0.339803	0.577701	0.668225	NoSig	3.48466	3.64863
NAIF1	-0.0433601	2.95403	0.0127503	0.913174	0.938739	NoSig	1.68596	1.716
DENND2D	-2.4009	2.95325	37.8372	0.000414385	0.00221403	Down	0.570196	1.83358
TMEM79	-0.662333	2.95116	4.99435	0.0594246	0.107023	NoSig	1.76898	2.267
PTP4A3	-0.208164	2.94931	0.426949	0.533753	0.62856	NoSig	1.52478	1.66429
LINC02593	5.25705	2.94921	252.641	7.04032e-07	3.07595e-05	Up	3.73245	0.398662
MAP10	-0.785455	2.94916	2.35293	0.167653	0.250074	NoSig	0.98329	1.42472
GPNMB	4.17052	2.94742	121.695	8.92968e-06	0.000143877	Up	2.87991	0.434764
ADGRV1	-1.8808	2.94702	20.5022	0.00250729	0.00868637	Down	0.201133	0.633734
C15orf61	0.476408	2.94697	2.76593	0.138963	0.215107	NoSig	3.01622	2.60796
KREMEN1	0.60907	2.94683	1.1596	0.316233	0.416587	NoSig	1.15186	0.848989
CNNM1	-0.52357	2.94635	3.58732	0.098833	0.16248	NoSig	1.00237	1.28829
ZNF490	0.409491	2.9461	1.18643	0.31109	0.410847	NoSig	1.30507	1.07539
ZNF205	0.174368	2.94556	0.416848	0.538498	0.63311	NoSig	2.17123	2.03719
CCDC146	0.160028	2.9448	0.350834	0.57173	0.66307	NoSig	1.78362	1.67189
FAIM2	9.44677	2.94393	199.456	1.61291e-06	4.97138e-05	Up	2.30428	0.00676249
ZBTB22	0.823646	2.94353	6.86374	0.0335095	0.0672674	NoSig	2.25825	1.64961
PSMG3-AS1	0.0477877	2.94307	0.0166948	0.900721	0.929785	NoSig	1.18992	1.16331
EGFL6	6.96341	2.94084	89.175	2.56859e-05	0.000292093	Up	3.13384	0.084516
KCNK5	-1.42389	2.94009	9.63422	0.0165812	0.0381284	Down	0.998003	1.87859
ZNF213	0.117692	2.9399	0.178986	0.684571	0.761121	NoSig	1.72511	1.64424
BORCS6	-1.89068	2.9395	31.7429	0.000708108	0.00332984	Down	1.3258	2.72138
ST6GALNAC5	8.92799	2.93938	144.691	4.92222e-06	9.56358e-05	Up	1.86527	0.0068788
SLC4A5	0.749389	2.93762	2.73117	0.141109	0.217883	NoSig	1.3614	0.951362
ZNF319	-0.180635	2.93748	0.229056	0.646389	0.728477	NoSig	1.35549	1.4683
PYROXD1	-0.287161	2.93725	0.718358	0.423904	0.525151	NoSig	1.33959	1.52038
EEPD1	2.34553	2.92918	38.2902	0.000399407	0.00215351	Up	2.04214	0.689562
EFNA1	4.59024	2.92886	53.4663	0.000138953	0.000973402	Up	3.25537	0.435713
MSI1	-1.13742	2.92829	12.6545	0.00880121	0.0228039	Down	1.11225	1.831
TSGA10	-0.794641	2.92721	5.23614	0.0548622	0.100437	NoSig	1.12912	1.61388
LIPT2	-1.87496	2.92691	31.4178	0.000730365	0.00341263	Down	1.22451	2.5633
CLYBL	-1.61538	2.92668	16.0673	0.00482514	0.0143944	Down	0.70211	1.54715
FRY	1.05694	2.92624	15.008	0.0057531	0.0164098	Up	0.942635	0.528912
FAM98B	0.395748	2.92422	1.4225	0.270736	0.367034	NoSig	1.58633	1.33451
PTH1R	4.79836	2.92317	96.2898	1.98239e-05	0.000243777	Up	3.13068	0.352762
IL7R	-3.83097	2.92229	22.0627	0.00204353	0.00744025	Down	0.240638	1.84243
ABTB2	-0.979101	2.91867	7.90585	0.025282	0.0532975	NoSig	0.973052	1.53578
CAMK2N1	0.607274	2.91773	1.73356	0.228238	0.320523	NoSig	2.32573	1.86115
SLC1A4	0.709317	2.91695	5.73529	0.046795	0.0883122	NoSig	1.60604	1.17015
NAF1	0.309207	2.91691	0.892819	0.375275	0.477515	NoSig	1.24084	1.07038
LDAF1	2.21641	2.91664	25.6308	0.00133212	0.00534627	Up	2.81611	1.20045
WNT5B	0.620999	2.91598	4.88909	0.0615656	0.110158	NoSig	2.29152	1.82074
PLXNC1	-1.0172	2.91443	6.7931	0.0341852	0.0683497	NoSig	0.539215	0.939344
SH2D4A	-0.250733	2.91375	0.588107	0.4675	0.567119	NoSig	1.50821	1.6759
IRAK1BP1	1.41307	2.9129	16.2536	0.00468222	0.0140748	Up	1.8123	0.958012
KCND2	3.60486	2.91277	134.642	6.30946e-06	0.000112312	Up	1.79707	0.266582
MEX3D	2.04456	2.9122	54.8556	0.000127909	0.00091844	Up	2.40301	1.02727
CXCL6	8.5333	2.91146	119.875	9.40272e-06	0.000148032	Up	3.61506	0.0392679
NOVA1	-0.101512	2.91141	0.130427	0.728334	0.798118	NoSig	1.39213	1.45562
LOC643201	-2.00411	2.9104	40.0587	0.000347152	0.00193493	Down	0.692207	1.79621
ZMAT1	-1.09347	2.90979	5.72913	0.0468849	0.0884514	NoSig	0.455732	0.842557
B4GALT6	-0.455069	2.90909	2.06233	0.192884	0.280042	NoSig	0.910203	1.14141
CYP7B1	-0.459461	2.90849	0.591803	0.466157	0.565864	NoSig	1.82101	2.16415
COL7A1	-0.573204	2.90647	3.45397	0.104189	0.169993	NoSig	0.689155	0.934786
CROCC	1.3974	2.90488	11.3122	0.0115008	0.0283022	Up	1.4022	0.698803
LPAR4	4.64581	2.9047	74.6172	4.66276e-05	0.000441591	Up	2.54258	0.253006
ITGA6	-1.30287	2.90343	17.6925	0.00374262	0.0118014	Down	0.745245	1.41698
NFATC1	1.4635	2.90306	21.7057	0.00213923	0.0077063	Up	1.64433	0.824064
THAP10	0.101262	2.9023	0.0644189	0.806725	0.859386	NoSig	2.25413	2.17469
RPS6KA1	-2.13202	2.9013	17.2705	0.00399099	0.0124198	Down	0.70442	1.91253
KHDC1	0.719048	2.90096	5.52235	0.0500337	0.0932416	NoSig	2.05157	1.54091
LOC441666	-1.18014	2.89994	16.2003	0.00472255	0.0141651	Down	0.70398	1.27897
ANKRD20A5P	-11.3896	2.89947	223.38	4.18123e-06	8.68765e-05	Down	0	2.10728
WBP11P1	-0.122089	2.89919	0.183156	0.681161	0.758197	NoSig	1.74825	1.83537
CTH	1.35885	2.8988	18.7942	0.00318138	0.0104061	Up	2.48766	1.48277
LRRC39	-5.16025	2.89848	29.8873	0.000848073	0.00382942	Down	0.215267	2.76411
GRIK2	2.04912	2.89733	28.7982	0.00094692	0.00415433	Up	1.87274	0.715939
ZFP2	0.0803536	2.89722	0.0467239	0.83485	0.879869	NoSig	2.06014	1.99953
UBASH3B	-0.28152	2.89678	0.603994	0.461775	0.561784	NoSig	0.934089	1.07517
KIF9	0.932612	2.89624	9.71046	0.0162939	0.037583	NoSig	1.65197	1.08524
GNG7	-1.9343	2.89536	26.409	0.00122123	0.00500338	Down	0.715181	1.78917
ZNF2	-0.370055	2.89524	1.68388	0.234356	0.327693	NoSig	1.35697	1.59364
VGLL3	4.9024	2.89224	88.8637	2.59901e-05	0.000294039	Up	1.32167	0.069974
MIR22HG	1.45487	2.89145	17.4305	0.00389441	0.0121935	Up	2.41955	1.37077
SSH3	0.230584	2.89036	0.281037	0.611941	0.697316	NoSig	1.86637	1.70254
APCDD1L	3.69378	2.89023	84.6262	3.06271e-05	0.000329087	Up	2.13746	0.33552
VCAN-AS1	1.12376	2.88964	15.6256	0.00518691	0.0151668	Up	1.66488	0.996799
LINC00869	1.39192	2.88938	26.6228	0.00119284	0.00491439	Up	1.46173	0.738212
ZNF674-AS1	0.484497	2.88884	3.12137	0.119336	0.190419	NoSig	2.35695	1.98048
PROM1	4.14295	2.88788	17.0754	0.00411291	0.0127128	Up	1.95243	0.214002
PPP1R2B	-0.526634	2.88619	2.86094	0.133316	0.208299	NoSig	1.9651	2.37457
NUDT4B	0.100551	2.88597	0.0979339	0.763176	0.825724	NoSig	1.58807	1.52173
EBF2	7.2485	2.88573	54.0931	0.000133825	0.00094652	Up	2.24504	0.0342665
TNFAIP6	11.9736	2.88492	184.319	2.87216e-05	0.000314339	Up	3.56743	0
PLAAT3	-3.08056	2.88453	27.0215	0.00114214	0.00476926	Down	0.808233	2.88069
SIX4	0.00883736	2.88368	0.000619261	0.980821	0.986688	NoSig	1.10872	1.10407
KIFC2	-1.05202	2.88284	5.44213	0.0513293	0.0951621	NoSig	1.07876	1.72561
SETD1A	-0.524069	2.88218	1.9615	0.202862	0.29183	NoSig	0.786221	1.03005
FHL5	8.50254	2.88169	89.085	2.57734e-05	0.000292355	Up	2.41451	0.0156475
EVI5L	-0.74949	2.87983	4.15439	0.0797212	0.136153	NoSig	1.22802	1.70381
TRAIP	0.989323	2.87866	4.78289	0.063829	0.113531	NoSig	2.56186	1.79529
A1BG	1.69412	2.87822	39.3658	0.00036652	0.00202039	Up	3.01144	1.66986
MOCS1	0.548044	2.87615	4.00368	0.0842873	0.142303	NoSig	1.48829	1.16
PDLIM3	5.19596	2.87605	50.6613	0.000165237	0.00110437	Up	2.73912	0.208482
PCDHA4	4.34781	2.87572	99.8501	1.75302e-05	0.000225652	Up	2.04192	0.204554
LSP1	1.73124	2.8756	36.5335	0.000461691	0.00239925	Up	2.19355	1.05351
FAM111B	4.56155	2.8751	38.9634	0.000378404	0.00206594	Up	2.54252	0.266489
SIX5	2.2332	2.87501	58.7783	0.000102234	0.000781661	Up	2.3644	0.911886
THRB	-0.0996488	2.87484	0.048057	0.832552	0.878212	NoSig	0.884241	0.930585
ZNF565	1.26049	2.8744	11.4479	0.0111834	0.0276499	Up	2.43776	1.50755
TNFSF9	2.87083	2.87429	56.9363	0.000113379	0.00083929	Up	3.31705	1.15274
TSNARE1	0.327167	2.87405	0.737908	0.417955	0.519495	NoSig	1.03724	0.87865
MIR4453HG	0.802204	2.87376	6.53731	0.0367848	0.0724855	NoSig	2.08948	1.51968
NOP14-AS1	-0.0362124	2.87328	0.00836716	0.929605	0.950556	NoSig	1.50871	1.53232
E2F8	0.738886	2.87304	6.55155	0.0366335	0.0722304	NoSig	1.76882	1.28783
FMO1	1.26148	2.87304	3.48184	0.103038	0.168432	NoSig	2.23357	1.34814
MR1	1.80387	2.87284	34.0602	0.00057212	0.0028171	Up	1.37903	0.543966
DNAH1	-0.250052	2.8715	0.849695	0.386425	0.489177	NoSig	0.573909	0.660994
KIF24	1.63776	2.87146	12.921	0.00836542	0.0219502	Up	1.29639	0.553609
DNAI3	-3.56264	2.87134	15.3475	0.00543259	0.0157016	Down	0.399733	2.25437
CLSTN2	-1.88054	2.87132	18.8191	0.00316999	0.0103812	Down	0.647865	1.62747
SLITRK5	5.12323	2.87123	139.731	5.55211e-06	0.000103843	Up	1.97196	0.115147
SYTL4	4.43408	2.87033	67.6046	6.46443e-05	0.000551732	Up	2.37778	0.255343
BST1	2.97568	2.86994	77.4855	4.11265e-05	0.000405729	Up	2.36376	0.609604
GLIS2	0.0415158	2.86994	0.013837	0.909568	0.93627	NoSig	1.54397	1.51678
COL9A1	1.58434	2.86785	5.54877	0.0496164	0.0926207	NoSig	1.74648	0.836387
HELB	2.27795	2.86746	34.2919	0.000560433	0.00277611	Up	2.14824	0.771411
VSIR	1.23673	2.86733	9.32612	0.0178109	0.0402831	Up	1.72972	0.987358
SNX32	1.20876	2.86728	19.1463	0.00302504	0.0100017	Up	2.21263	1.36286
SFRP4	5.76268	2.86707	18.2558	0.00344114	0.0110436	Up	2.79335	0.152475
ZNF461	0.229818	2.86656	0.551669	0.481115	0.579777	NoSig	1.4361	1.29543
TTC32	0.281838	2.8665	1.05815	0.336883	0.438115	NoSig	3.43773	3.18418
LRRC75A	-2.36398	2.8661	15.1318	0.00563348	0.0161392	Down	0.76023	2.19342
FER1L5	-2.41881	2.86576	28.2844	0.000998669	0.00432094	Down	0.285639	1.11969
PRICKLE4	2.42252	2.86345	64.9317	7.3822e-05	0.000612119	Up	3.26125	1.37899
BDH1	-5.67549	2.86156	158.457	3.59383e-06	7.83929e-05	Down	0.0540562	1.58098
DNAI4	0.270336	2.8613	0.582811	0.469436	0.569258	NoSig	1.54818	1.376
H1-2	0.761582	2.86059	4.10702	0.0811206	0.138015	NoSig	3.81228	3.12005
IL17RB	1.56042	2.85872	32.9903	0.000630325	0.00304292	Up	2.725	1.53688
GNB1L	0.575299	2.85778	2.51998	0.155161	0.235004	NoSig	2.78492	2.30827
SH2D3C	3.82934	2.85667	48.3476	0.000191874	0.00124023	Up	2.12766	0.306793
PTPN5	-2.81217	2.85633	5.22775	0.0550128	0.100624	NoSig	0.456051	1.86062
HSD17B7P2	-2.74715	2.85606	50.8479	0.000163301	0.00109542	Down	1.1031	3.12619
ZNF519	0.310752	2.85319	0.365535	0.563971	0.656145	NoSig	0.843244	0.713878
RBKS	-4.49403	2.85299	52.7165	0.000145421	0.00100655	Down	0.277607	2.54241
DGKQ	-0.487127	2.85156	2.45121	0.160144	0.241027	NoSig	1.04247	1.31359
CITED2	-1.09414	2.85156	12.5588	0.00896487	0.0231553	Down	1.58635	2.4004
FOXF1	10.1445	2.85146	79.9763	3.70058e-05	0.000379096	Up	3.00315	0.00630905
SLC12A8	2.90852	2.8503	58.1549	0.000105842	0.000800117	Up	2.39316	0.646463
TMEM72	-2.39954	2.84892	24.8326	0.0014596	0.00572708	Down	0.411132	1.4559
AR	0.233214	2.84866	0.328478	0.58397	0.673814	NoSig	0.784804	0.691449
CCDC150	0.961433	2.84837	4.39417	0.0731046	0.126707	NoSig	1.67943	1.09148
TRIM9	2.47626	2.8478	29.261	0.00090321	0.00401089	Up	1.13881	0.281936
LOC100419583	1.07148	2.84774	15.7381	0.00509155	0.0149701	Up	2.60208	1.77087
LOC101927476	-3.49335	2.84664	65.1058	7.31755e-05	0.000609427	Down	0.410092	2.23843
RTL5	-0.4267	2.84537	2.08981	0.190283	0.276936	NoSig	1.23739	1.49836
CAPS2	-1.24729	2.84475	2.64453	0.146656	0.224866	NoSig	0.626493	1.19543
BOLA1	0.47645	2.84396	2.09018	0.190248	0.276921	NoSig	3.37192	2.94884
C17orf58	0.421314	2.84059	2.10837	0.188553	0.274792	NoSig	2.66527	2.31842
DGKH	1.66308	2.84048	31.3128	0.00073775	0.00343888	Up	0.710207	0.263906
HROB	1.0126	2.84041	5.38233	0.0523237	0.0965719	NoSig	2.00278	1.31633
TMEM100	3.10791	2.83835	68.1589	6.29265e-05	0.000541548	Up	2.87718	0.794859
GOLGA6L9	0.125398	2.83768	0.128488	0.730264	0.799702	NoSig	1.13847	1.07135
NPEPPSP1	0.233349	2.83729	0.505042	0.499615	0.59739	NoSig	2.51222	2.32281
TRPC4	5.36424	2.83682	57.3622	0.000110669	0.000824776	Up	1.91223	0.0928623
AKR1C1	-0.434156	2.83657	1.77387	0.223438	0.315202	NoSig	2.3869	2.74809
LINC00526	1.26342	2.83601	20.3493	0.00255968	0.00881025	Up	3.22454	2.16228
ZCWPW1	-0.255354	2.8358	0.404767	0.544285	0.638006	NoSig	1.49159	1.66134
ZNF514	-0.556259	2.83517	2.9908	0.126086	0.199055	NoSig	0.856974	1.13295
OTOA	-11.3232	2.83402	250.956	2.93594e-06	6.91924e-05	Down	0	1.92865
PTK2B	-0.322744	2.83398	0.832468	0.391027	0.493943	NoSig	1.14239	1.32796
RAPGEFL1	-0.868597	2.83377	4.16498	0.0794127	0.135794	NoSig	0.782047	1.21072
HOXC5	1.12756	2.8334	9.31384	0.0178623	0.0403527	Up	2.54017	1.67952
ZNF85	0.0524011	2.83278	0.0364329	0.853885	0.894961	NoSig	1.40214	1.36979
MCTS2	0.57354	2.82991	3.22522	0.114309	0.183782	NoSig	3.51798	3.0039
PPARA	-0.573416	2.82883	1.92642	0.206502	0.295912	NoSig	0.578542	0.794376
PIGL	-0.536369	2.82872	2.88061	0.132186	0.206983	NoSig	1.52114	1.89252
WHAMMP3	0.47123	2.82828	2.32637	0.169764	0.252422	NoSig	1.74594	1.43147
PCNX2	1.31108	2.82654	18.5217	0.00330959	0.0107046	Up	1.31708	0.678976
SHC2	0.664103	2.82623	4.17891	0.0790093	0.13519	NoSig	1.93153	1.47317
EMCN	3.33561	2.8259	39.2239	0.000370655	0.00203647	Up	1.97305	0.365912
ZNF587B	0.239025	2.82454	0.742505	0.416577	0.518328	NoSig	1.72759	1.56486
EXOSC6	-0.14197	2.82452	0.26685	0.620905	0.705293	NoSig	2.28739	2.40162
ARHGEF6	-1.64227	2.82404	18.8696	0.00314703	0.0103142	Down	0.562308	1.31584
WFDC21P	0.867117	2.82302	5.88973	0.0446149	0.084916	NoSig	4.04435	3.24723
BAG6	0.257676	2.82177	0.762681	0.410613	0.512607	NoSig	1.29578	1.14868
PPDPF	1.13336	2.82172	15.0855	0.00567788	0.0162485	Up	3.00729	2.07355
SECTM1	0.391964	2.82093	1.32474	0.286455	0.3844	NoSig	2.02519	1.7395
ZNF526	-0.158773	2.82064	0.25553	0.628283	0.712301	NoSig	1.35335	1.45188
DZANK1	-1.18251	2.82024	12.5929	0.00890615	0.0230324	Down	0.790923	1.41075
PLPP7	-2.21347	2.81975	16.7029	0.00435928	0.0133124	Down	0.586662	1.73651
ITGA7	1.8205	2.81793	11.6014	0.0108377	0.0269232	Up	1.71577	0.719989
TESC	-4.5841	2.81738	29.2568	0.000903591	0.00401151	Down	0.522633	3.53837
CABYR	0.801414	2.81726	7.24349	0.0301582	0.0617179	NoSig	2.21236	1.62459
MAP7	-0.59753	2.81471	3.53407	0.100927	0.165473	NoSig	0.908365	1.2189
C3orf70	1.21671	2.81254	7.47908	0.028295	0.05858	NoSig	1.48227	0.825141
IL1RAPL1	1.96087	2.81228	28.2606	0.00100115	0.004326	Up	2.25727	0.978352
SRM	0.873406	2.81141	10.2254	0.0145119	0.0343261	NoSig	3.08988	2.35078
SYDE2	2.59726	2.81103	68.4771	6.19669e-05	0.000537374	Up	1.69688	0.453868
APBA2	-0.254858	2.81063	0.495846	0.503419	0.600901	NoSig	1.0826	1.22291
LRRTM1	-0.478657	2.80991	1.63151	0.24106	0.335137	NoSig	1.82164	2.18062
ZNF730	0.573516	2.8097	3.88209	0.0882249	0.147638	NoSig	2.21848	1.78813
LOC728743	-0.649639	2.80909	1.85666	0.214014	0.304536	NoSig	1.3406	1.76792
XRCC2	2.13745	2.80885	22.847	0.00185178	0.00690967	Up	2.38481	0.970241
IDI2	-0.00380527	2.80815	0.000121497	0.991504	0.994124	NoSig	2.6071	2.60992
LINC01011	-0.630017	2.80783	4.05253	0.0827703	0.14032	NoSig	1.51302	1.95254
ZBED6	-1.08883	2.80777	13.4131	0.00763094	0.0204254	Down	1.26469	1.99488
PTPRU	2.79534	2.80748	14.0581	0.00678863	0.018667	Up	1.78368	0.433931
COX10-DT	0.138669	2.8042	0.20145	0.666725	0.745747	NoSig	2.25184	2.1436
GLUD2	-0.236468	2.80362	0.555012	0.479837	0.57862	NoSig	1.87661	2.05241
NPIPB3	0.120322	2.80345	0.143858	0.715392	0.787542	NoSig	1.58584	1.5066
NPIPA2	0.686625	2.80295	4.76427	0.064237	0.114134	NoSig	1.40477	1.01671
KIAA2013	-0.146714	2.80293	0.141853	0.717278	0.78925	NoSig	1.62229	1.72298
ACP3	-1.70695	2.8027	16.8084	0.00428763	0.01313	Down	0.812525	1.7956
RAB30-DT	0.00759666	2.80247	0.000510833	0.98258	0.987724	NoSig	3.49699	3.49003
ARL8A	-1.33515	2.80081	19.2507	0.00298057	0.00988435	Down	1.58564	2.59798
KIAA1328	0.101111	2.80044	0.1069	0.752984	0.817563	NoSig	0.87146	0.826591
SLC12A7	2.09854	2.80033	54.2211	0.000132808	0.000940936	Up	1.71361	0.614791
CADPS	3.51063	2.80021	54.6135	0.000129751	0.000927827	Up	1.85513	0.297159
SLC9A3-AS1	-0.250027	2.79964	0.673123	0.438227	0.539535	NoSig	2.16044	2.35825
FSD1	0.510714	2.79683	3.41917	0.105649	0.171945	NoSig	2.46954	2.06498
ZSWIM3	-2.58612	2.79672	27.5786	0.0010758	0.00455327	Down	0.655051	2.15677
SLC2A4RG	-0.999466	2.79567	11.241	0.0116718	0.0286632	NoSig	1.52647	2.25164
ZNF681	-0.566877	2.79418	2.61078	0.148898	0.227563	NoSig	0.863111	1.14608
TRMT12	0.904242	2.79382	7.11035	0.0312816	0.0635835	NoSig	2.40522	1.72027
BCORL1	0.166979	2.79346	0.29147	0.605535	0.691687	NoSig	0.907497	0.832005
SEMA7A	-1.56745	2.79338	15.6815	0.00513918	0.0150725	Down	0.933726	1.88783
SGIP1	6.03252	2.7924	167.109	2.9883e-06	7.00025e-05	Up	1.47482	0.0379922
LEFTY1	-7.02209	2.79116	39.1184	0.000373769	0.00204804	Down	0.0716695	2.99062
GFRA3	-0.30536	2.79108	0.178623	0.684871	0.761301	NoSig	2.03847	2.27496
ZNF225	-1.02243	2.78982	6.0814	0.0420891	0.0809009	NoSig	0.880366	1.43776
ENPP6	-3.02704	2.78973	6.54764	0.0366749	0.0723034	NoSig	0.406168	1.87701
FMC1	-1.11787	2.78769	13.8155	0.00709078	0.0192955	Down	1.89385	2.7866
IMPG2	-1.41677	2.78767	6.24948	0.0400248	0.0776718	NoSig	0.460088	1.00255
PKD1P6	-0.313321	2.78687	1.01053	0.347294	0.449062	NoSig	1.61015	1.82821
PDE9A	0.938401	2.78677	6.06058	0.0423543	0.0813634	NoSig	2.02432	1.37867
ZNF285	-0.176622	2.78645	0.133729	0.725083	0.795559	NoSig	1.65953	1.78316
CCDC85C	-0.466158	2.78643	2.19849	0.180456	0.265271	NoSig	0.701033	0.899081
PLAAT1	-2.69197	2.78634	41.2348	0.000317175	0.00180005	Down	0.859178	2.64879
LRP8	0.37984	2.78535	1.46455	0.264359	0.359995	NoSig	0.992108	0.815778
LIPT1	-0.19334	2.78449	0.267809	0.62029	0.704757	NoSig	2.03426	2.18303
ZNF740	-0.297429	2.78315	0.714848	0.424988	0.526058	NoSig	1.22891	1.40673
COQ10A	-1.05189	2.7826	12.4806	0.00910145	0.0234494	Down	1.71759	2.52327
STX1A	-0.348996	2.77993	1.50928	0.257811	0.353194	NoSig	1.78478	2.04093
C1orf56	-0.671595	2.7796	1.87306	0.212215	0.302471	NoSig	1.7815	2.28785
OTUD7B	0.265059	2.779	0.724787	0.421933	0.523061	NoSig	1.05178	0.920857
DDIT4L	-3.32332	2.77778	22.8179	0.00185846	0.00692989	Down	0.376964	2.00232
TTC39C	1.60257	2.77755	18.7338	0.00320927	0.0104725	Up	1.13403	0.478165
CAMK2G	0.764459	2.77735	5.67491	0.047685	0.0896945	NoSig	1.19162	0.812283
SSPOP	1.69415	2.77576	29.0612	0.000921757	0.00407027	Up	0.802727	0.298384
LINC00685	0.310161	2.77567	1.15223	0.317667	0.417963	NoSig	1.46085	1.27106
PAQR7	-1.58841	2.77554	10.9594	0.012382	0.0301516	Down	0.867966	1.80079
CFAP44	-0.440816	2.77375	1.33992	0.283928	0.381691	NoSig	0.536076	0.687938
C19orf47	-0.690586	2.77319	5.21132	0.055309	0.101021	NoSig	1.4681	1.946
PTENP1	1.32248	2.77295	14.0002	0.00685923	0.0188133	Up	1.88949	1.05735
TRAF1	-1.29848	2.77241	6.62682	0.0358469	0.0709761	NoSig	0.836734	1.55326
GCH1	-0.531345	2.7722	2.16416	0.183483	0.268875	NoSig	1.46832	1.82967
LINC00400	-4.12481	2.77194	110.179	1.25438e-05	0.000180453	Down	0.945977	4.11073
ZNF217	3.51941	2.77169	48.4067	0.000191127	0.00123686	Up	1.75123	0.269886
STARD9	1.78127	2.77026	28.6729	0.000959217	0.00419427	Up	0.8023	0.282439
FMO5	-1.18495	2.76934	3.05685	0.12261	0.194689	NoSig	0.687352	1.25542
GPR137C	2.97391	2.7688	105.119	1.47214e-05	0.000201762	Up	2.22023	0.550753
PRR3	-0.376082	2.76869	1.64745	0.238991	0.332935	NoSig	1.31411	1.55054
HYLS1	0.803877	2.76863	4.19394	0.0785773	0.134659	NoSig	2.20357	1.61584
SERHL2	-0.495083	2.76619	2.45536	0.159838	0.24075	NoSig	1.37253	1.69577
ABHD17C	-2.90577	2.76534	54.6099	0.000129778	0.000927827	Down	0.658834	2.419
BTBD6	1.30427	2.76517	21.9639	0.00206946	0.0075045	Up	2.55093	1.56856
ZNF879	-0.395194	2.76512	0.50376	0.500142	0.597933	NoSig	1.37305	1.62838
ZBTB26	0.51036	2.76469	1.96512	0.202491	0.291403	NoSig	2.22347	1.83825
FSTL5	5.52976	2.76466	18.1536	0.00349346	0.0111564	Up	2.1328	0.102241
LRP5	2.91332	2.76457	51.3938	0.0001578	0.0010707	Up	1.8107	0.413811
CDKL1	-1.02558	2.76403	9.85873	0.0157533	0.0365657	Down	1.13075	1.7751
KLK6	2.57199	2.76395	26.4774	0.00121205	0.00497439	Up	3.15015	1.21605
RASSF3	-1.80482	2.76315	6.67843	0.0353201	0.0701349	NoSig	0.784382	1.81964
MARK4	-0.0536738	2.76299	0.0304198	0.866335	0.904509	NoSig	1.17115	1.20156
ZNF442	1.02078	2.76168	5.98759	0.0433015	0.0828265	NoSig	2.07457	1.3686
BVES	0.679123	2.76124	4.03106	0.0834325	0.141249	NoSig	1.30726	0.941374
SETD1B	0.0964175	2.76041	0.100378	0.760348	0.82369	NoSig	0.849083	0.806831
WASH3P	-0.457586	2.76032	1.53183	0.254597	0.349719	NoSig	1.65165	1.97893
CKMT2	-3.95423	2.75934	46.0157	0.000224531	0.00139246	Down	0.501212	2.90225
HSPB8	3.25705	2.75908	65.048	7.33891e-05	0.000609976	Up	3.04818	0.814663
TNFRSF10C	-4.78653	2.75745	94.385	2.12093e-05	0.000256124	Down	0.333326	3.04504
RAPH1	1.70139	2.75735	32.703	0.000647229	0.00310456	Up	1.01096	0.39158
NKAIN3	-2.42489	2.75682	40.0243	0.000348082	0.00193881	Down	0.269257	1.07349
HEY2	3.22285	2.75652	80.4501	3.62825e-05	0.000373336	Up	2.54913	0.602791
ADAM22	-0.0526771	2.75543	0.0116898	0.916846	0.941532	NoSig	0.715613	0.736528
CCNJL	1.57907	2.75524	10.9222	0.0124798	0.0303451	Up	1.74662	0.838173
ETFBKMT	-1.03496	2.75504	12.1105	0.00978524	0.0248391	Down	1.38702	2.10849
SYDE1	1.6993	2.75468	25.677	0.00132518	0.00532621	Up	2.15986	1.04786
MYH11	5.6288	2.75317	68.3018	6.24931e-05	0.00054007	Up	1.74308	0.0656642
RRN3P2	0.534681	2.75133	3.76195	0.0923576	0.153449	NoSig	2.14299	1.74751
PCYT1B	2.64869	2.75073	68.7899	6.10416e-05	0.000531025	Up	1.71511	0.447041
CDK5R1	-1.06143	2.75003	3.17587	0.116662	0.187092	NoSig	1.02984	1.66757
GRAMD4	0.176513	2.74883	0.341491	0.576779	0.667659	NoSig	1.22067	1.12232
DYRK3	2.764	2.7471	44.5925	0.000248	0.00149533	Up	2.66615	0.836437
GARS1-DT	0.975608	2.74705	7.70789	0.0266253	0.055738	NoSig	1.78146	1.16271
HYAL3	-0.252956	2.74676	0.406222	0.543581	0.637317	NoSig	1.99793	2.1918
NDRG1	-0.857118	2.74651	6.03253	0.042715	0.0819149	NoSig	0.951766	1.4291
IDNK	-0.803558	2.74647	5.63975	0.0482134	0.0905131	NoSig	1.09909	1.58195
SOGA1	-0.316326	2.74351	0.996792	0.350388	0.452401	NoSig	0.732234	0.86684
TTLL3	-0.421186	2.74329	1.56955	0.24935	0.343999	NoSig	1.15726	1.40455
CHRDL1	11.8308	2.74263	217.782	1.87687e-05	0.000235492	Up	2.32328	0
TTLL11	0.492	2.74198	1.70371	0.231886	0.324707	NoSig	0.845851	0.647855
SLC13A3	-0.0138603	2.74099	0.00132355	0.971965	0.980754	NoSig	1.35183	1.36031
MTA1	-0.035922	2.74053	0.0137592	0.909821	0.936472	NoSig	1.58047	1.60446
RMI2	-1.00238	2.74007	11.375	0.0113525	0.0279999	Down	1.93981	2.74123
OLFM2	4.58893	2.73899	146.585	4.70594e-06	9.29919e-05	Up	2.95561	0.354493
KCTD8	1.35556	2.73873	13.3349	0.00774201	0.0206658	Up	2.24562	1.2996
MFSD13A	-1.66404	2.73771	15.8983	0.00495963	0.0146789	Down	0.658806	1.50396
LINC00174	-0.844291	2.736	2.8312	0.13505	0.210173	NoSig	1.00441	1.48935
NPIPB15	-1.43276	2.73579	18.2597	0.00343911	0.0110392	Down	1.05377	1.96597
AVIL	0.09723	2.73487	0.0508373	0.827867	0.874798	NoSig	1.07914	1.02877
TMEM201	0.00807984	2.73462	0.000235722	0.988166	0.991649	NoSig	0.961341	0.957667
ZNF383	0.113943	2.73442	0.0671631	0.802752	0.856085	NoSig	1.28385	1.21788
CYB5RL	0.857011	2.73369	4.83166	0.0627762	0.111991	NoSig	1.82314	1.26357
GOLGA6L4	-0.638256	2.73363	2.00556	0.198416	0.286412	NoSig	1.05606	1.42253
VWCE	0.595397	2.73352	1.15674	0.316787	0.417138	NoSig	1.68688	1.30432
CADM2	1.14362	2.73256	6.96318	0.0325872	0.0657356	NoSig	0.994722	0.535162
CLMP	3.28898	2.73256	63.2946	8.02745e-05	0.000652107	Up	2.68019	0.634072
GRIN2A	1.0647	2.73249	9.57496	0.016809	0.0385076	Up	0.670829	0.359498
ZNF836	-0.989846	2.73141	6.88356	0.033323	0.06695	NoSig	1.09572	1.70479
RAD51D	0.3061	2.73113	1.1002	0.328082	0.428729	NoSig	1.95359	1.73281
PECR	-0.49505	2.73047	2.39582	0.164318	0.245964	NoSig	1.88464	2.26173
CCL22	-11.2164	2.72964	122.366	2.55461e-05	0.000291363	Down	0	2.24114
ZNF677	1.13863	2.72882	13.0079	0.00822926	0.0216515	Up	1.80367	1.09161
PSTPIP2	-1.02886	2.72853	10.4576	0.0137903	0.0328877	Down	0.874167	1.43287
PCDHB3	1.04073	2.72405	12.4739	0.00911323	0.0234651	Up	1.86411	1.19063
SLC9A7	0.348369	2.72391	1.4366	0.268573	0.364665	NoSig	0.697559	0.573647
NLGN1	1.59442	2.72339	9.14139	0.0186048	0.0416003	Up	1.08904	0.457587
DVL1	-0.378826	2.72184	0.848955	0.38662	0.489312	NoSig	1.48069	1.73511
CCDC149	0.425956	2.72116	1.94293	0.204777	0.293899	NoSig	1.47919	1.2207
RGS10	6.30997	2.72026	61.8753	8.64625e-05	0.000690154	Up	4.13316	0.264563
EPB41	0.270358	2.71962	0.49594	0.50338	0.600901	NoSig	0.906753	0.78674
ZNF710	0.479566	2.71885	2.23718	0.177126	0.261321	NoSig	1.07764	0.844836
HLX	4.39444	2.71835	76.0242	4.3819e-05	0.00042469	Up	2.94595	0.397303
MRGPRF	6.94306	2.71763	71.6855	5.32604e-05	0.000484092	Up	3.016	0.0786252
ANKMY1	-1.70321	2.71752	9.9142	0.0155569	0.0362373	Down	0.443173	1.11954
MTURN	1.46608	2.71632	15.0212	0.00574019	0.0163902	Up	1.49398	0.728697
PTGIR	9.21664	2.71585	170.418	2.79144e-06	6.71072e-05	Up	2.76434	0.0116491
EME1	1.87438	2.71495	17.1029	0.00409542	0.0126659	Up	2.31172	1.0566
FAM131A	0.824623	2.71432	7.45019	0.0285153	0.0589474	NoSig	1.89346	1.34076
GPRIN3	-2.52848	2.71246	9.50394	0.0170874	0.0390047	Down	0.229612	0.996317
NSG1	1.41228	2.7112	19.0054	0.0030864	0.0101497	Up	2.23293	1.25642
TMEM220	-1.2197	2.7111	15.6578	0.00515936	0.0151136	Down	1.11229	1.89077
LINGO2	2.01824	2.70931	17.8257	0.00366838	0.0116049	Up	0.783059	0.23602
SATB2	-1.02349	2.70904	2.47883	0.158117	0.23865	NoSig	0.629995	1.07908
ELFN1	4.72877	2.70817	90.3747	2.45555e-05	0.000283392	Up	2.04573	0.159832
MIAT	4.03271	2.70739	56.2725	0.000117774	0.00086293	Up	1.29905	0.122931
LRRC37A3	0.736716	2.70705	3.59808	0.0984171	0.162008	NoSig	1.05915	0.72256
CCDC181	1.38584	2.70663	10.9114	0.0125084	0.0304013	Up	2.40046	1.39872
PRANCR	-0.171475	2.70419	0.245827	0.634774	0.71823	NoSig	2.45119	2.59284
RASA4B	1.52021	2.70407	28.5904	0.00096742	0.00421613	Up	2.1293	1.12122
OAS3	1.57316	2.70405	18.1394	0.00350079	0.0111724	Up	1.38804	0.625763
MINAR1	2.0312	2.70295	26.2471	0.0012433	0.00506966	Up	1.26348	0.42469
PLEKHM1	-0.286722	2.70229	0.631011	0.452318	0.552885	NoSig	0.962631	1.10929
SUSD1	-0.142418	2.70211	0.12744	0.731315	0.800322	NoSig	1.49112	1.58447
PCDH11X	-0.272375	2.70124	0.343498	0.575686	0.666628	NoSig	0.637891	0.741424
USP18	0.7121	2.70027	4.09906	0.0813589	0.138363	NoSig	2.31746	1.77908
DLG4	1.24051	2.70023	9.76471	0.0160934	0.0372035	Up	1.43817	0.785053
NABP2	0.140149	2.69988	0.234364	0.642656	0.725311	NoSig	2.32465	2.21369
ATP8B5P	-0.123643	2.69788	0.153308	0.706701	0.779911	NoSig	1.24817	1.32123
FANCB	2.41025	2.6975	27.8843	0.00104149	0.00445026	Up	2.14213	0.714989
DIRAS3	1.90341	2.69692	23.1874	0.00177573	0.006689	Up	2.48335	1.1547
PRKX	1.20565	2.69676	4.2597	0.0767224	0.132	NoSig	1.18382	0.633654
TIRAP	0.0516465	2.6951	0.0301093	0.867011	0.904928	NoSig	1.43827	1.4057
LOC440311	1.28721	2.69398	20.0739	0.00265762	0.00906457	Up	2.77183	1.7597
PLEKHA8P1	-0.287211	2.69272	0.72899	0.420652	0.522061	NoSig	2.00688	2.22782
NCS1	1.58946	2.69215	28.4684	0.000979723	0.00425457	Up	1.64853	0.773139
FMO2	5.50312	2.69129	17.6364	0.0037745	0.0118871	Up	1.97391	0.0928076
EDA	-0.558629	2.69104	1.99876	0.199094	0.287111	NoSig	0.817827	1.08663
RGPD4	-0.685734	2.69095	5.05613	0.0582132	0.105208	NoSig	0.663001	0.955231
C21orf62	-3.99961	2.69061	78.3533	3.96272e-05	0.000396392	Down	0.166748	1.57129
KMT2B	-0.36703	2.68826	0.812241	0.396545	0.4995	NoSig	0.709184	0.863107
DBP	-2.806	2.68826	25.206	0.0013981	0.00554108	Down	0.815799	2.66327
ZNF443	0.56646	2.68699	2.02999	0.196008	0.28373	NoSig	1.71974	1.34966
ROCK1P1	-0.504886	2.68461	1.42806	0.26988	0.366023	NoSig	1.61575	1.97476
FKBP1B	0.565065	2.68304	1.65913	0.237491	0.331179	NoSig	1.71957	1.35034
RNF5	-0.274002	2.6829	0.74271	0.416515	0.518325	NoSig	2.57477	2.80654
MBL2	-11.1685	2.68125	213.245	4.81333e-06	9.42111e-05	Down	0	1.95
SYN1	-0.497661	2.67986	2.78594	0.137748	0.213505	NoSig	1.36765	1.6925
TAC1	9.97113	2.67966	268.757	5.66288e-07	2.69517e-05	Up	3.84905	0.0137038
AP1G2-AS1	-1.93189	2.67905	26.7909	0.00117112	0.00485337	Down	0.784679	1.91084
ZNF598	-0.103717	2.67877	0.119247	0.739702	0.806721	NoSig	1.48381	1.55138
NRSN1	0.864616	2.67874	3.20143	0.115435	0.185394	NoSig	2.20501	1.57613
SBK1	-0.542925	2.67874	2.00269	0.198701	0.286736	NoSig	0.89267	1.16885
ABCC6	-1.87538	2.67835	24.2983	0.00155373	0.00602627	Down	0.483698	1.30044
ZNF674	-0.117258	2.67758	0.125705	0.733065	0.801334	NoSig	1.25326	1.32268
RNASEH1-DT	-1.35894	2.67641	17.8661	0.00364624	0.0115565	Down	1.75149	2.82291
SLC22A15	-0.637049	2.67637	1.34099	0.283751	0.381515	NoSig	0.549453	0.783327
SGPP1	0.816561	2.6755	2.82154	0.13562	0.210841	NoSig	1.82245	1.28683
UBE2Q2P13	-0.947798	2.67549	8.42284	0.0221636	0.0478536	NoSig	1.48018	2.15515
HARBI1	0.212516	2.67539	0.408859	0.542311	0.636054	NoSig	1.94316	1.78908
HSD17B8	0.335488	2.67429	1.09261	0.329646	0.430466	NoSig	3.04433	2.75344
TMEM39B	0.183359	2.67404	0.226037	0.648536	0.730449	NoSig	1.4972	1.38138
ADGRD1	2.93258	2.67274	56.6156	0.000115476	0.000850619	Up	1.23154	0.233995
NUTM2A-AS1	-0.557466	2.67238	3.51572	0.101662	0.166529	NoSig	2.80045	3.29076
BRME1	3.06454	2.67187	47.2349	0.000206641	0.00130854	Up	2.21355	0.519968
ARSL	-1.28855	2.6706	5.2295	0.0549812	0.100584	NoSig	1.12588	1.95965
CLEC4M	-11.1566	2.66964	205.278	5.40164e-06	0.000101952	Down	0	2.37178
SAP30L	0.936729	2.66926	5.66077	0.0478965	0.0900514	NoSig	1.2682	0.795415
SNHG20	0.00559827	2.66907	0.000166437	0.990056	0.993183	NoSig	1.96564	1.9616
NAP1L2	-1.20725	2.66695	4.6527	0.0667543	0.117783	NoSig	1.23948	2.05071
SOBP	-0.0132961	2.66682	0.00184268	0.966924	0.977118	NoSig	0.835486	0.841475
SMIM27	0.106512	2.66567	0.129055	0.729698	0.799241	NoSig	2.21061	2.12753
JPH4	6.43933	2.66556	144.748	4.91556e-06	9.56358e-05	Up	2.17737	0.0559241
SYNM	0.00919235	2.66357	0.000616175	0.980869	0.986688	NoSig	0.891222	0.886963
ZNF341	-0.206366	2.66338	0.243524	0.636339	0.719557	NoSig	1.3793	1.50989
LRRC55	2.05847	2.66337	15.4092	0.00537684	0.0155869	Up	1.64912	0.597301
FRG1HP	-0.117108	2.66298	0.139711	0.719311	0.79117	NoSig	2.49253	2.58991
PWARSN	-1.56965	2.66237	15.274	0.00549997	0.0158354	Down	1.37421	2.51862
EOLA1-DT	-1.03214	2.66226	9.80794	0.0159358	0.036922	Down	1.39653	2.11755
ZSCAN21	0.0279401	2.66208	0.00662786	0.937327	0.956097	NoSig	1.8681	1.84789
ZNF696	0.279913	2.66181	0.7269	0.421288	0.522531	NoSig	1.31837	1.15708
GLIDR	0.582573	2.66165	3.45439	0.104171	0.169982	NoSig	1.80279	1.41188
IGSF11	-6.88974	2.66035	76.6316	4.26733e-05	0.000417258	Down	0.0265378	1.73347
AIF1L	0.0194043	2.66009	0.000894582	0.97695	0.983758	NoSig	1.47621	1.46395
FAM174B	0.699311	2.65995	4.9962	0.0593879	0.10698	NoSig	2.03264	1.5378
SLC30A8	4.23141	2.65947	16.2254	0.00470349	0.0141233	Up	1.78445	0.172772
TMEM229A	-11.145	2.65883	216.801	4.57799e-06	9.1643e-05	Down	0	2.33736
MIR1915HG	0.315302	2.65833	0.748533	0.41478	0.516619	NoSig	2.18855	1.94834
MEI4	-2.75822	2.65762	11.1596	0.0118716	0.0290594	Down	0.323607	1.43844
SELENON	2.11547	2.65648	35.0271	0.000525308	0.00264337	Up	1.88095	0.694617
CACNA1C	2.27901	2.65638	21.7713	0.00212124	0.00764898	Up	0.836891	0.216303
RFPL1S	0.131453	2.65553	0.168831	0.693083	0.768567	NoSig	1.1921	1.11993
SLC9A7P1	-1.29993	2.65251	9.77178	0.0160675	0.0371697	Down	0.999123	1.79127
CCDC40	0.427775	2.6517	1.33736	0.284352	0.382106	NoSig	1.15301	0.933108
COBLL1	-1.06559	2.65038	7.39653	0.0289305	0.0596861	NoSig	0.467907	0.849851
OLFM1	2.62992	2.64984	27.2511	0.00111418	0.00467506	Up	2.08848	0.608851
MTARC1	-0.969173	2.64846	9.3608	0.0176668	0.0400228	NoSig	0.928258	1.46894
SIK2	-0.0316791	2.64639	0.0112877	0.918283	0.942421	NoSig	0.976678	0.992503
ZNF713	2.21065	2.64611	43.686	0.000264596	0.00157244	Up	1.84282	0.640296
ACTC1	-2.2586	2.64595	3.59284	0.0986195	0.162205	NoSig	0.595243	1.78811
C3AR1	-4.06895	2.64571	14.8689	0.00589143	0.0167292	Down	0.379135	2.59618
CEP128	2.13227	2.64481	20.7729	0.00241783	0.00845269	Up	1.3828	0.450212
TRABD2B	4.21686	2.6437	52.2092	0.000150017	0.00102845	Up	1.17861	0.0947066
SLC25A21-AS1	0.917591	2.64291	8.60596	0.0211788	0.046174	NoSig	2.55405	1.83887
NFATC2	-0.276555	2.64197	0.398483	0.547344	0.640773	NoSig	0.75509	0.874402
F5	6.60212	2.64091	53.8964	0.000135408	0.000956076	Up	1.41525	0.0231526
ELL3	-0.66115	2.64083	2.26471	0.174808	0.258479	NoSig	1.65965	2.14278
UBE2M	-0.308681	2.64081	0.873364	0.380241	0.482755	NoSig	2.18121	2.42755
FBXO6	0.314131	2.64062	0.588455	0.467373	0.567007	NoSig	2.15009	1.91281
ZNF8	-0.877713	2.64024	4.6723	0.0663028	0.117111	NoSig	1.5119	2.13903
ADSS1	2.16618	2.6402	26.3796	0.00122519	0.00501339	Up	2.67851	1.13876
FAM221A	0.535041	2.63999	1.19506	0.309463	0.409124	NoSig	1.93738	1.56202
AP4S1	-0.355213	2.63821	1.2823	0.293698	0.392048	NoSig	0.722892	0.873782
ZNF781	0.420735	2.6376	0.816527	0.395366	0.49847	NoSig	1.65385	1.38021
SLFN12	2.19572	2.63636	34.4518	0.000552544	0.00274692	Up	1.89659	0.672516
KMT5A	0.650367	2.63605	4.17358	0.0791634	0.135396	NoSig	1.79624	1.36474
MAOB	1.00509	2.63557	6.31215	0.0392888	0.0764617	NoSig	2.06191	1.36802
LOC100294145	-0.108066	2.63528	0.10913	0.750523	0.815775	NoSig	1.37233	1.44007
MAN1C1	2.73595	2.63411	47.3935	0.000204449	0.00129864	Up	1.89235	0.49194
ZNF17	0.105481	2.63355	0.133833	0.724982	0.795501	NoSig	1.71798	1.6454
NSUN5P2	-1.36839	2.63355	12.7678	0.00861249	0.0224523	Down	1.47248	2.48217
NAA80	-0.762108	2.63228	5.75367	0.0465284	0.0879095	NoSig	1.9206	2.5175
ZKSCAN4	-0.783363	2.63161	3.29067	0.111284	0.179619	NoSig	0.751926	1.12291
ZNF551	-0.827266	2.63092	4.45938	0.0714305	0.124333	NoSig	1.08277	1.57769
TNNI1	3.13393	2.63091	7.44064	0.0285886	0.0590693	NoSig	1.65007	0.317113
NELFE	-0.0650481	2.63068	0.0435697	0.840427	0.88428	NoSig	2.22154	2.27321
ZSCAN20	-0.488755	2.63054	2.1114	0.188273	0.274433	NoSig	0.583112	0.764518
GALNT14	1.40198	2.63053	13.1347	0.00803583	0.0212679	Up	1.70711	0.89255
ESRRA	-1.13924	2.62961	14.4009	0.0063893	0.0178062	Down	1.27615	2.04746
GPRC5A	2.64229	2.62917	34.3505	0.000557526	0.00276613	Up	2.41861	0.761247
ZNF620	1.10685	2.62897	9.82379	0.0158786	0.0368153	Up	1.72742	1.05119
AGAP1	0.61106	2.62747	2.64863	0.146387	0.224559	NoSig	0.693658	0.489658
ATP8B1	1.10027	2.6272	7.4083	0.0288388	0.059534	NoSig	1.2175	0.694064
NPTXR	-0.3979	2.6271	0.93976	0.363708	0.465594	NoSig	0.911364	1.1116
SLC35G2	-0.373978	2.62645	1.28898	0.29254	0.390882	NoSig	1.43851	1.68615
JPX	0.173866	2.62518	0.355114	0.569448	0.66098	NoSig	2.29698	2.16012
PDE10A	3.84826	2.62421	12.559	0.00896444	0.0231553	Up	1.30157	0.139029
CDK18	1.50405	2.62309	11.8941	0.0102159	0.0257148	Up	1.95862	1.01229
ELOVL2	3.69621	2.62288	76.2477	4.33928e-05	0.000422045	Up	2.01966	0.304228
LOC93622	0.136449	2.62282	0.141131	0.717962	0.789844	NoSig	2.28083	2.17318
LINC00987	1.35496	2.6223	21.9651	0.00206914	0.0075045	Up	2.29142	1.33419
SMTNL2	1.62911	2.62229	8.32559	0.0227107	0.0488114	Up	2.37746	1.23596
RPS6KA2	1.87439	2.62076	37.6625	0.000420351	0.00223797	Up	1.41446	0.539451
CAPN15	-0.418978	2.62026	1.79528	0.220946	0.312461	NoSig	0.629127	0.791668
GCLM	0.350705	2.61987	1.453	0.266089	0.361943	NoSig	1.21217	1.02315
ATAT1	0.415634	2.61945	1.31618	0.287895	0.385861	NoSig	1.25538	1.02822
TAPBPL	-0.533741	2.61846	2.43443	0.161393	0.242531	NoSig	1.53539	1.90669
ZNF823	0.46567	2.61738	1.49438	0.259965	0.355613	NoSig	1.98496	1.65136
TBC1D3E	0.235846	2.61731	0.642106	0.448531	0.549516	NoSig	1.87127	1.70356
SCG2	1.51342	2.6169	19.4286	0.0029067	0.00969388	Up	2.28543	1.2363
ATP23	-0.498875	2.61632	2.67726	0.144527	0.222261	NoSig	2.08239	2.47858
SNAP91	1.29508	2.61594	9.31286	0.0178664	0.0403527	Up	1.44077	0.76405
CISD3	-1.47427	2.61559	19.9264	0.00271208	0.00921267	Down	1.07596	2.02881
PSD4	-2.51238	2.61554	49.7719	0.00017488	0.00115479	Down	0.37303	1.42589
FAF1	1.47146	2.61514	8.51536	0.0216589	0.0469664	Up	2.26718	1.24703
LINC01138	0.953737	2.61426	9.82485	0.0158747	0.0368153	NoSig	2.36829	1.65426
ANAPC15	0.7181	2.6141	6.05691	0.0424012	0.0814346	NoSig	2.85779	2.2622
EPB41L4A	-1.23489	2.61355	13.2022	0.00793508	0.0210577	Down	0.599334	1.14572
SPRR2F	-4.42028	2.61247	126.992	7.71535e-06	0.000129462	Down	0.74065	3.95369
C11orf80	-0.323305	2.61237	1.021	0.344963	0.446688	NoSig	1.703	1.93463
ZFP69B	1.21281	2.61129	9.02194	0.0191425	0.042549	Up	2.40809	1.51466
TICRR	2.07229	2.61121	11.9938	0.0100144	0.0252771	Up	1.40021	0.474937
ARMC2	0.507803	2.61078	3.04232	0.123364	0.195598	NoSig	1.02203	0.786277
B3GNTL1	0.742725	2.61058	6.45805	0.037642	0.0739013	NoSig	1.27359	0.885259
TMEM130	4.51823	2.60848	96.4011	1.97466e-05	0.000243188	Up	2.497	0.264544
LINC01018	5.41474	2.60824	43.2448	0.000273189	0.00160903	Up	2.42266	0.136704
NPHP3-ACAD11	-0.478102	2.60785	1.29909	0.290801	0.388999	NoSig	0.700717	0.90396
CYP4F35P	-11.0939	2.60783	215.743	4.64637e-06	9.2563e-05	Down	0	2.16151
EPHA2	3.417	2.60761	52.4225	0.000148063	0.00101971	Up	2.12134	0.392716
VARS2	-0.0888063	2.60745	0.064575	0.806496	0.859224	NoSig	1.35181	1.40674
GMEB2	1.53017	2.60743	12.7096	0.00870874	0.0226211	Up	1.69772	0.828866
MXD3	2.17035	2.60676	36.3388	0.000469338	0.00243134	Up	2.19732	0.843989
NCR3LG1	-0.400244	2.60646	0.779187	0.405839	0.508103	NoSig	0.60253	0.752096
NPTX1	-6.52165	2.6053	54.2527	0.000132558	0.000940096	Down	0.0271357	1.49549
CXXC4	-0.212748	2.6052	0.171844	0.690526	0.766143	NoSig	0.978535	1.08711
PYGM	2.7825	2.60355	45.4156	0.000234065	0.00143435	Up	2.14631	0.582088
ZNF547	0.439848	2.60287	0.864636	0.382502	0.485179	NoSig	1.80298	1.50321
ZNF439	-4.13987	2.60243	30.9698	0.00076253	0.00352948	Down	0.238365	2.06514
IFIH1	-0.921762	2.60227	4.21557	0.0779607	0.133824	NoSig	0.796369	1.26092
CARMIL1	-1.79148	2.60182	24.4277	0.00153024	0.00595976	Down	0.483491	1.25138
REXO5	0.285985	2.60055	0.848671	0.386696	0.48937	NoSig	1.72869	1.5352
SLC46A1	0.219494	2.60025	0.455944	0.520572	0.616511	NoSig	1.00626	0.900067
ADCY5	2.08439	2.59814	41.5769	0.000309082	0.00176443	Up	1.3089	0.430405
DOC2A	-1.62455	2.59798	9.68986	0.0163709	0.0377342	Down	0.826058	1.75944
RAB7B	5.18611	2.5976	98.6456	1.82663e-05	0.00023241	Up	2.28889	0.1448
NGF	4.63927	2.59606	165.927	3.06287e-06	7.09444e-05	Up	3.55691	0.513938
ZGLP1	0.454425	2.59471	2.37413	0.165993	0.248066	NoSig	2.20199	1.85875
LSP1P5	0.978184	2.59367	9.41682	0.0174371	0.0396057	NoSig	2.71187	1.93279
RPL32P3	0.530883	2.59342	2.18213	0.181889	0.266995	NoSig	2.17708	1.78092
C16orf95	0.1893	2.5934	0.248047	0.633275	0.716876	NoSig	2.71117	2.552
BMS1P4	-0.172905	2.59154	0.28501	0.609484	0.695236	NoSig	1.93407	2.06358
CALML4	-0.142499	2.59092	0.200519	0.667439	0.746383	NoSig	1.14312	1.22265
SLC6A8	0.443103	2.58837	1.71455	0.230552	0.323196	NoSig	1.55319	1.27651
ZNHIT2	-2.56325	2.58812	52.7869	0.000144798	0.0010035	Down	1.0843	2.93298
KIF13A	2.10386	2.58781	31.3275	0.000736712	0.00343511	Up	1.13545	0.354101
MIX23	2.68527	2.58774	38.8949	0.000380476	0.0020731	Up	4.03904	1.76359
ERG	7.06727	2.58701	43.9058	0.000260445	0.00155035	Up	1.46924	0.0188657
PHOSPHO2	-0.0268983	2.58689	0.00507314	0.945152	0.961397	NoSig	2.39893	2.42086
WT1-AS	3.90259	2.58689	57.7358	0.00010836	0.000813069	Up	2.05675	0.275597
AFMID	2.41367	2.58668	47.5822	0.00020188	0.00129078	Up	2.55249	0.934647
CHMP4C	-1.43876	2.58543	12.518	0.00903571	0.0232982	Down	1.36594	2.40091
SH3BGR	-0.778381	2.58478	2.85333	0.133757	0.208794	NoSig	1.85615	2.45857
PRCD	-3.41596	2.58473	71.535	5.36324e-05	0.00048667	Down	0.315196	1.85595
RN7SL1	0.329439	2.58451	0.573374	0.472921	0.57256	NoSig	4.56027	4.24606
DBF4B	0.0134298	2.58406	0.00145315	0.970625	0.979731	NoSig	0.996908	0.990223
NR2C2AP	0.289264	2.58317	0.792056	0.402179	0.504671	NoSig	2.59634	2.35919
LRFN1	-1.59534	2.58314	22.6179	0.00190533	0.00707073	Down	0.850478	1.7778
GALNT17	3.65042	2.58299	45.3332	0.000235414	0.00143793	Up	1.98486	0.304767
UQCRBP1	-0.345994	2.5829	1.06701	0.334999	0.436249	NoSig	2.8838	3.18799
PCSK9	6.15871	2.58276	65.9809	7.00324e-05	0.000588593	Up	2.10434	0.0645543
LRTOMT	1.13043	2.58237	14.2922	0.00651263	0.0180736	Up	1.25635	0.708492
ARHGDIB	2.8497	2.58189	65.898	7.03228e-05	0.000590132	Up	3.2175	1.10438
LINC03027	0.194253	2.58152	0.245379	0.635078	0.718476	NoSig	1.8298	1.69273
ASTN2	-0.623537	2.58144	2.89471	0.131384	0.205942	NoSig	0.644046	0.900837
GNAL	2.582	2.58034	21.4304	0.00221697	0.00792879	Up	1.37506	0.339492
TSPO	3.8183	2.58029	107.704	1.35536e-05	0.000190663	Up	3.64406	0.857751
SLC30A4	0.179725	2.58	0.314759	0.591765	0.680903	NoSig	1.18772	1.08975
TIAM2	0.542499	2.57919	1.33591	0.284592	0.382397	NoSig	1.14031	0.869139
CTNNBIP1	0.782075	2.57915	6.93613	0.0328348	0.0661462	NoSig	1.86262	1.34055
ATP6AP1-DT	-1.31214	2.57731	17.5611	0.00381778	0.0120005	Down	2.63263	3.7995
ZNF230	1.82668	2.57716	29.3981	0.00089075	0.00397352	Up	1.81277	0.772105
CASKIN2	-0.102268	2.57674	0.0701263	0.798559	0.853274	NoSig	1.06297	1.11733
HLF	4.23037	2.57664	27.8094	0.00104976	0.00447286	Up	1.77143	0.172906
CHMP4B	-0.47782	2.5757	1.44407	0.267438	0.363368	NoSig	1.95964	2.32922
REXO1	-1.43479	2.57568	15.7455	0.00508536	0.0149572	Down	0.640893	1.32989
HLA-A	0.123611	2.5726	0.159156	0.70148	0.775795	NoSig	2.27438	2.17671
RBPMS2	0.607159	2.57256	3.65182	0.0963733	0.159097	NoSig	2.23665	1.78139
FITM2	-2.27387	2.5697	46.2457	0.000221009	0.00137838	Down	1.50771	3.31265
CCNYL1	0.88421	2.5696	4.97184	0.0598742	0.107644	NoSig	1.61855	1.08498
HOXC4	1.2834	2.56934	16.0046	0.00487444	0.0145152	Up	2.28602	1.37403
PHRF1	-0.925249	2.569	9.04735	0.0190265	0.0423537	NoSig	0.727859	1.16788
EPDR1	-0.299385	2.56734	0.580698	0.470212	0.569928	NoSig	1.52673	1.72923
CHPT1	-1.11019	2.56441	9.28889	0.0179674	0.0405149	Down	1.5099	2.32004
LINC00865	11.6523	2.56368	196.602	2.43689e-05	0.00028282	Up	2.14777	0
NME5	-0.52621	2.56361	2.62624	0.147866	0.226363	NoSig	1.75104	2.14009
ZNF658	0.0796455	2.56315	0.062595	0.809416	0.861675	NoSig	1.20039	1.15596
AFG1L	0.016323	2.56227	0.00171121	0.968125	0.977955	NoSig	0.910949	0.903429
ZNF669	-0.489985	2.56074	1.6343	0.240696	0.334745	NoSig	1.73701	2.09674
NKD1	0.589954	2.55934	1.82653	0.217378	0.308286	NoSig	0.82256	0.594947
NPW	3.85823	2.55824	131.091	6.91733e-06	0.000120057	Up	3.81345	0.923139
FLI1	8.55163	2.55766	91.2959	2.37303e-05	0.000278145	Up	2.06269	0.0107661
SLC2A6	0.357898	2.55677	1.20121	0.30831	0.407992	NoSig	1.71697	1.47699
LINC00473	4.7087	2.5554	74.0269	4.78744e-05	0.000447992	Up	2.74025	0.282008
UPP1	-1.22398	2.55524	4.49351	0.0705747	0.123077	NoSig	1.24607	2.07354
GABRE	1.05068	2.5543	9.05178	0.0190064	0.0423261	Up	1.02428	0.583571
OGDHL	-1.14465	2.55383	8.12413	0.0239005	0.0509575	NoSig	0.78447	1.37785
SENP8	-0.682355	2.55286	2.95329	0.128119	0.201744	NoSig	1.4326	1.8984
DNAJA4	-0.605448	2.55278	2.83011	0.135114	0.210253	NoSig	1.19929	1.5718
LINC02981	1.56578	2.55268	20.2943	0.00257887	0.00886071	Up	2.78915	1.58273
TMEM91	1.80694	2.55262	29.6908	0.000864895	0.00388991	Up	3.02667	1.60455
FAM89A	-0.437321	2.55247	1.15016	0.318072	0.418396	NoSig	2.06569	2.41016
JADE3	-0.833857	2.55237	5.25494	0.0545269	0.0999458	NoSig	0.83729	1.26496
TMEM198	-0.224337	2.55229	0.412463	0.540585	0.634479	NoSig	1.604	1.75836
LOC100506076	0.330397	2.55171	0.9851	0.353056	0.45485	NoSig	3.1603	2.87062
BAIAP2-DT	1.82709	2.54922	25.2582	0.00138976	0.00551862	Up	1.72532	0.721692
MYH15	-3.3751	2.54921	9.4074	0.0174754	0.0396734	Down	0.162903	1.17186
EXTL1	-0.24654	2.54918	0.227814	0.64727	0.729272	NoSig	1.16137	1.30273
TCEANC	-0.105135	2.54892	0.0865415	0.776905	0.836904	NoSig	1.2804	1.34301
RHOF	-3.89354	2.54827	94.9003	2.08226e-05	0.000252923	Down	0.324177	2.2534
MEGF10	-1.81244	2.54758	11.58	0.010885	0.0270204	Down	0.33767	0.947052
DHX58	0.365702	2.54695	1.27645	0.294717	0.392965	NoSig	1.80363	1.55197
CBX4	0.505443	2.54668	2.7484	0.14004	0.21653	NoSig	1.35717	1.0704
ATP6V0A4	-11.0292	2.54438	200.872	5.7682e-06	0.000105964	Down	0	1.81963
EMP1	6.6364	2.54421	121.416	9.00025e-06	0.000144384	Up	2.6084	0.0697993
ZNF382	0.241305	2.54413	0.643229	0.448151	0.549255	NoSig	1.69864	1.53596
TMEM255A	5.1116	2.54393	73.9218	4.81008e-05	0.000449567	Up	2.07999	0.126911
C1orf226	-3.51092	2.54341	18.2517	0.00344319	0.0110437	Down	0.244382	1.64219
ZNF273	-0.313547	2.54279	0.346177	0.574235	0.665319	NoSig	0.792948	0.934005
ZNF623	-0.351951	2.54191	0.938738	0.363953	0.46578	NoSig	1.04847	1.24117
STEAP1	0.92125	2.54171	3.63845	0.0968764	0.159752	NoSig	2.83197	2.08104
DNAJB2	-0.446184	2.54167	1.72756	0.228965	0.321407	NoSig	1.32734	1.61221
HSPA6	2.35693	2.54078	33.4313	0.000605457	0.00294785	Up	2.52049	0.94358
PAQR6	-1.29903	2.53852	12.6145	0.00886914	0.0229567	Down	0.962971	1.73868
C21orf58	1.06889	2.53638	6.83075	0.0338229	0.0677613	NoSig	1.46496	0.878693
ABCG1	-3.90218	2.5363	13.3275	0.00775259	0.0206907	Down	0.0778033	0.879436
ZNF213-AS1	-0.101233	2.53575	0.0991363	0.76178	0.824646	NoSig	2.55483	2.6392
SV2B	-11.0183	2.53394	216.864	4.57398e-06	9.1643e-05	Down	0	0.820254
PIN4P1	0.616272	2.53393	3.39604	0.106635	0.173268	NoSig	2.02092	1.5825
PLEKHG5	3.3749	2.53325	29.0809	0.0009199	0.00406316	Up	1.63098	0.264379
CDKN1B	0.618814	2.53304	2.27671	0.17381	0.257349	NoSig	1.95214	1.51998
TREX1	1.18656	2.53099	10.5629	0.0134784	0.0322743	Up	2.33827	1.47603
MYL5	-0.575348	2.5304	2.52053	0.155122	0.234966	NoSig	1.81086	2.24441
LYPD6	2.74754	2.53009	35.5883	0.00050037	0.00255128	Up	1.89472	0.489525
FAM241B	-0.197963	2.52925	0.196033	0.670913	0.74886	NoSig	1.86899	2.01553
PCDHGC4	-0.121863	2.52899	0.0731669	0.794355	0.849992	NoSig	1.0897	1.15567
FGD4	-1.11702	2.52871	5.19962	0.0555213	0.101344	NoSig	0.424345	0.801011
SLC12A9	-0.651889	2.52691	3.5787	0.0991681	0.162945	NoSig	1.10225	1.48659
ZNF599	0.805382	2.52591	2.34796	0.168045	0.250452	NoSig	1.79069	1.26739
SSC4D	-3.12571	2.52513	51.4648	0.000157102	0.00106683	Down	0.440061	2.04423
HOXA6	-0.79521	2.52376	4.52122	0.0698893	0.122177	NoSig	2.56098	3.24961
MED18	-0.0830093	2.52173	0.0469376	0.834479	0.879703	NoSig	1.92022	1.98209
ZNF214	0.534788	2.5206	2.03595	0.195428	0.283014	NoSig	1.18684	0.91164
LRRC8C	-1.54147	2.52037	7.48071	0.0282826	0.0585616	NoSig	0.424692	0.99862
STXBP2	-1.05432	2.51966	7.91417	0.0252275	0.0532072	NoSig	1.23188	1.92715
GPR3	2.10932	2.5196	32.7328	0.000645453	0.00309874	Up	2.58241	1.10752
FRMD5	-2.26656	2.51944	6.91097	0.0330673	0.0665334	NoSig	0.357508	1.23763
NCKAP5	0.983723	2.5188	1.90366	0.208912	0.298484	NoSig	0.891171	0.517635
FAM98C	1.8586	2.51875	29.7897	0.00085638	0.00385791	Up	3.15084	1.66494
LRFN3	0.175956	2.51781	0.167926	0.693856	0.769269	NoSig	1.77223	1.64994
FAM120C	0.870828	2.51567	3.89171	0.0879047	0.147251	NoSig	0.937072	0.584919
SERF1B	0.288077	2.51541	0.833938	0.390631	0.49348	NoSig	1.91617	1.71016
RNF227	-0.684025	2.51531	3.00376	0.125394	0.198189	NoSig	1.39808	1.85969
C19orf38	3.5392	2.51529	56.4654	0.000116475	0.00085645	Up	3.25454	0.792596
L1CAM	-6.42994	2.51422	60.0455	9.53696e-05	0.000737719	Down	0.0280887	1.47061
LOC100287387	3.41278	2.51415	87.861	2.70014e-05	0.00030253	Up	2.33525	0.463701
ASGR1	0.91828	2.51406	7.55211	0.0277477	0.0576492	NoSig	2.35923	1.67121
ZNF528	2.99892	2.51355	22.3478	0.00197103	0.00724818	Up	1.82211	0.397714
TSR3	0.707139	2.51315	3.86681	0.0887369	0.148299	NoSig	2.8296	2.24503
MAP2K6	2.395	2.51237	46.3824	0.000218949	0.00136864	Up	2.25602	0.779636
THSD7B	5.52721	2.51007	28.8018	0.000946568	0.00415428	Up	1.69294	0.0682359
PABIR3	-0.260994	2.50972	0.471176	0.513895	0.610574	NoSig	0.783877	0.899113
SLC16A5	1.93483	2.50959	32.7948	0.000641764	0.00308551	Up	1.81594	0.729999
NIPA1	2.0007	2.50927	20.5955	0.00247597	0.00859742	Up	1.35566	0.474082
DENND6B	0.0641985	2.50862	0.0336339	0.859536	0.898884	NoSig	1.83827	1.79206
FAAP24	-0.132829	2.50835	0.0520276	0.825902	0.873672	NoSig	2.10778	2.21042
NGEF	-5.43717	2.50787	34.2249	0.000563779	0.002786	Down	0.0808552	1.82581
STARD7-AS1	-0.905358	2.5073	4.50235	0.070355	0.122781	NoSig	1.31107	1.91685
CPA4	2.51328	2.50702	25.9166	0.00128995	0.00521763	Up	2.31281	0.760079
GPR143	-0.33586	2.50674	0.881001	0.378279	0.480634	NoSig	1.87169	2.12363
GALNT18	3.53633	2.50647	38.15	0.000403969	0.00217031	Up	1.24841	0.16067
STKLD1	-2.25034	2.50645	29.9432	0.000843367	0.00381177	Down	0.518706	1.61535
ST8SIA6	0.610131	2.50473	1.70046	0.232288	0.325215	NoSig	1.03665	0.755936
OR2A9P	0.834912	2.50434	6.54472	0.0367059	0.072356	NoSig	3.12723	2.41614
CCDC85A	7.20659	2.50417	117.076	1.01948e-05	0.000156766	Up	2.17281	0.0323123
LINC00960	3.30964	2.504	61.6353	8.75682e-05	0.000696287	Up	3.24579	0.890219
SPATC1L	-0.711021	2.50389	4.51457	0.070053	0.122367	NoSig	1.15869	1.59341
CCHCR1	-1.83781	2.50373	31.2692	0.000740841	0.00344939	Down	0.749147	1.78095
SPDYE3	0.362884	2.50287	1.38354	0.276847	0.373801	NoSig	1.30674	1.10138
SMIM10	0.793355	2.50242	5.5972	0.048863	0.0914935	NoSig	2.55816	1.9337
PDPR2P	-0.0185594	2.50108	0.00347913	0.954565	0.967813	NoSig	1.76257	1.77574
FLJ42627	1.49816	2.50016	20.6072	0.00247208	0.00859143	Up	1.18928	0.538935
CACNA2D3	-10.982	2.49996	104.41	4.08943e-05	0.000404898	Down	0	1.60022
LINC01061	-0.980538	2.49987	4.33886	0.0745648	0.128865	NoSig	0.790682	1.28752
KATNAL2	-0.248616	2.4992	0.490578	0.505622	0.602972	NoSig	0.864472	0.981753
MMP15	-1.38308	2.49807	12.7876	0.00858007	0.022389	Down	0.711072	1.41342
APOL4	6.71786	2.49805	64.6108	7.50331e-05	0.000618967	Up	2.33811	0.053031
ZNF215	-0.0165828	2.49804	0.00280453	0.959202	0.971318	NoSig	1.01202	1.02014
PPP1R1A	-3.62508	2.49606	19.8731	0.00273208	0.00925611	Down	0.447582	2.46725
ACKR2	-5.04372	2.49594	27.0159	0.00114283	0.00476974	Down	0.126441	2.01979
SHLD2P1	0.308509	2.4958	0.799822	0.399996	0.502505	NoSig	1.54322	1.34826
USP54	0.482625	2.4946	2.19005	0.181194	0.266134	NoSig	1.04742	0.818355
PDCL3P4	-0.271312	2.49447	0.647747	0.446626	0.547834	NoSig	2.59175	2.8222
UCP2	-0.738416	2.4913	4.73393	0.064909	0.115052	NoSig	1.76609	2.32466
A2M-AS1	2.93446	2.49096	63.2958	8.02693e-05	0.000652107	Up	2.66347	0.761857
PLPPR1	-1.32085	2.49038	10.2634	0.0143904	0.0340826	Down	1.01127	1.82354
HFE	-0.0126228	2.48994	0.000476532	0.983175	0.988081	NoSig	1.46608	1.47404
FOXD2-AS1	2.67638	2.48929	46.5834	0.000215964	0.00135203	Up	2.45953	0.7678
SHLD2P3	1.00471	2.48833	7.83733	0.0257369	0.0541113	NoSig	1.77038	1.13843
DHDH	-1.83302	2.48747	31.8991	0.000697717	0.00328941	Down	1.58921	3.02978
MAFG-DT	1.23563	2.48731	10.0899	0.0149554	0.0351335	Up	2.45273	1.5356
KCNE5	1.79279	2.48661	13.3173	0.00776719	0.0207196	Up	2.92932	1.5392
ZNF440	-0.565914	2.48446	1.55701	0.251077	0.346006	NoSig	0.947078	1.24744
CENPI	2.29719	2.48395	25.3572	0.00137415	0.00547505	Up	1.88438	0.62933
C9orf40	-1.5631	2.48229	10.8866	0.0125744	0.0305032	Down	1.06167	2.07616
UVSSA	-0.789978	2.48185	4.81511	0.0631309	0.11252	NoSig	0.418218	0.661402
KCNJ2	-1.26239	2.48165	8.80267	0.0201828	0.0443893	Down	0.614384	1.18553
IRF2BP1	-0.00858353	2.48082	0.000614665	0.980892	0.986688	NoSig	1.65136	1.65692
PPP1R14B	0.422301	2.48021	1.57076	0.249184	0.343799	NoSig	2.92384	2.56436
TLNRD1	1.28448	2.4796	10.3124	0.0142362	0.0337753	Up	1.92594	1.10326
ANKRD29	-3.96331	2.4795	51.3429	0.000158303	0.00107342	Down	0.129408	1.30753
SH3RF2	1.02769	2.47889	3.51966	0.101504	0.166286	NoSig	1.1644	0.68583
CBX8	1.08894	2.47856	10.0956	0.0149366	0.0350993	Up	2.63937	1.78922
EFS	6.17045	2.47831	40.0652	0.000346978	0.00193462	Up	2.42121	0.0798609
MC1R	0.280313	2.47789	0.508839	0.49806	0.595962	NoSig	1.57838	1.39775
MARK2	-0.39404	2.47778	1.37603	0.278047	0.375159	NoSig	0.910525	1.1085
DAPP1	-3.33344	2.47757	9.16118	0.0185176	0.0414648	Down	0.324116	1.8339
ULK4	0.51592	2.47747	1.1324	0.321577	0.422334	NoSig	0.594491	0.439901
ZDHHC8	0.0659942	2.47406	0.0389437	0.849005	0.891148	NoSig	1.08684	1.05252
RPL23AP87	0.266254	2.47324	0.447313	0.524429	0.620368	NoSig	1.88904	1.69966
MOCOS	-0.0432106	2.47217	0.00739191	0.933823	0.953641	NoSig	1.57143	1.60004
DUSP9	-5.42464	2.47194	89.7466	2.51392e-05	0.000288378	Down	0.0978748	2.02733
MAP3K14	0.719066	2.4719	2.82454	0.135443	0.210664	NoSig	1.34881	0.955613
ADCY1	0.844058	2.47185	3.47669	0.103249	0.168723	NoSig	0.658041	0.402507
RAB20	-1.73405	2.4716	26.2739	0.00123961	0.00505611	Down	1.31902	2.57984
MAMDC4	-0.829046	2.47126	5.12783	0.0568474	0.103204	NoSig	1.01246	1.49002
RGN	-2.86459	2.47107	26.8624	0.00116204	0.00483065	Down	0.589001	2.22769
CASP4	3.13241	2.47041	48.2183	0.000193518	0.00124891	Up	3.16215	0.929068
MIR4435-2HG	2.32817	2.47028	54.4211	0.000131239	0.000933824	Up	3.38884	1.52743
TECRL	-8.49829	2.47009	154.254	3.94475e-06	8.36297e-05	Down	0.00817916	1.81238
FHIT	-0.765387	2.46982	3.40713	0.106161	0.172631	NoSig	1.15289	1.6233
SYVN1	0.072583	2.46873	0.0514921	0.826783	0.874028	NoSig	1.289	1.24677
LENG8	0.0141843	2.46809	0.00182341	0.967097	0.977216	NoSig	0.88622	0.879421
GOLGA6L5P	-0.180134	2.46711	0.16755	0.694178	0.769514	NoSig	0.943484	1.03283
ARHGAP6	4.42416	2.4662	42.9864	0.000278388	0.00162804	Up	1.5861	0.127487
CASC15	1.84023	2.46595	24.6187	0.00149639	0.00584919	Up	2.60224	1.27133
LINC01003	0.26724	2.46559	0.557384	0.478933	0.578017	NoSig	2.39734	2.18475
ZFP69	0.97074	2.46521	4.85027	0.0623805	0.111375	NoSig	1.87869	1.24209
ZNF768	-0.383251	2.46492	1.01649	0.345964	0.447739	NoSig	1.57915	1.84546
KIAA1958	-0.230385	2.46483	0.51582	0.495225	0.593386	NoSig	0.554775	0.632518
ASB3	0.151427	2.46362	0.164324	0.696958	0.771931	NoSig	1.61109	1.51097
ANAPC1P2	0.221983	2.46334	0.525937	0.491167	0.589293	NoSig	1.88956	1.73084
TLR4	1.06716	2.46319	3.94529	0.0861484	0.144779	NoSig	1.24755	0.727495
FAM86C1P	0.59156	2.4608	3.59422	0.0985659	0.162186	NoSig	2.03899	1.61493
RND2	1.67217	2.45743	25.4234	0.00136382	0.00544309	Up	1.67991	0.757566
FBXO45	-0.0116476	2.45635	0.000970658	0.97599	0.983346	NoSig	0.956207	0.961681
RANBP17	0.971463	2.45529	3.98354	0.0849231	0.143215	NoSig	1.21341	0.741652
PCDHAC2	0.348147	2.45471	0.422367	0.535895	0.630499	NoSig	1.01061	0.845559
LRP3	0.573993	2.45458	2.38021	0.165521	0.247405	NoSig	1.48629	1.14411
ATXN7	0.227619	2.45376	0.488265	0.506595	0.603899	NoSig	0.838017	0.742085
FGF7P3	0.540947	2.45321	2.36464	0.166734	0.248902	NoSig	1.27196	0.980015
ZNF503-AS2	-0.507695	2.45316	1.48467	0.261384	0.35711	NoSig	1.1953	1.50299
RN7SL2	0.0536202	2.45308	0.00718674	0.934745	0.954217	NoSig	4.28261	4.2298
ANKRD35	5.80779	2.45267	105.393	1.4592e-05	0.000200643	Up	2.30649	0.0963728
SERP2	-0.329706	2.45264	0.993931	0.351038	0.452957	NoSig	2.80012	3.08695
STAP2	1.54641	2.44932	26.6196	0.00119326	0.00491439	Up	2.74697	1.5628
LYSMD1	-3.16844	2.44759	76.5674	4.27926e-05	0.000418178	Down	0.451342	2.1096
GKAP1	0.698544	2.447	2.62049	0.148248	0.226801	NoSig	2.12085	1.615
CNN3-DT	0.477141	2.4467	2.2302	0.17772	0.261985	NoSig	2.96474	2.55808
TESK1	-0.75786	2.44661	4.61934	0.067532	0.118874	NoSig	1.32701	1.82843
SLC6A15	1.18315	2.44637	4.8483	0.0624223	0.111437	NoSig	0.932433	0.485503
PNMA8B	-1.44722	2.44619	12.7211	0.00868972	0.0226001	Down	0.639225	1.33424
CYP4V2	-1.19161	2.44593	10.9968	0.0122843	0.0299468	Down	0.703814	1.28548
ZNF77	-0.182255	2.44588	0.176857	0.686331	0.7625	NoSig	1.64043	1.76686
NOTCH2NLR	2.48356	2.44547	49.6041	0.00017678	0.00116325	Up	2.00236	0.619809
APBA1	4.76211	2.44468	60.5673	9.27143e-05	0.000722253	Up	1.43586	0.0874262
PNPLA3	0.63412	2.44412	2.874	0.132564	0.207399	NoSig	1.7814	1.36181
OR2A20P	1.07361	2.44314	8.23229	0.023252	0.0497676	Up	3.2393	2.32511
LIMS3	0.446721	2.4428	1.58908	0.246693	0.341189	NoSig	1.60507	1.32118
PDSS1	-0.364755	2.4428	0.763768	0.410296	0.512366	NoSig	1.44988	1.69183
E2F2	2.06765	2.44193	30.1418	0.000826903	0.00375173	Up	1.45535	0.500845
TAF4B	-2.39071	2.44114	17.1196	0.00408488	0.0126475	Down	0.346039	1.27838
EXD3	0.51657	2.44111	2.83567	0.134788	0.209843	NoSig	1.01127	0.773834
SYNDIG1	4.65438	2.44091	94.3765	2.12158e-05	0.000256124	Up	1.62168	0.113481
SLCO2B1	5.7904	2.43816	19.3467	0.00294039	0.00978451	Up	1.98215	0.0746645
CDC42BPB	0.365842	2.43791	0.438274	0.528528	0.623943	NoSig	0.893974	0.736203
LRRC45	-0.177118	2.43785	0.304829	0.597551	0.685602	NoSig	1.50278	1.62028
CCDC15	1.9984	2.43771	9.71655	0.0162712	0.0375359	Up	1.81058	0.702352
KICS2	-1.2923	2.43711	2.06759	0.192382	0.279387	NoSig	0.749713	1.41565
MRPL45P2	-0.601476	2.43665	3.32898	0.109563	0.177241	NoSig	1.96894	2.43955
RGMA	2.63167	2.43598	41.5619	0.000309431	0.00176561	Up	1.88432	0.519199
PRKY	6.31806	2.43591	62.7104	8.27507e-05	0.000666495	Up	1.50065	0.0319021
ATP13A2	-0.0599515	2.43584	0.0338914	0.859006	0.898447	NoSig	1.19403	1.22847
SAMD13	0.350033	2.43545	0.973027	0.355844	0.457621	NoSig	1.74654	1.50978
SPA17	0.272061	2.43385	0.620303	0.456025	0.556126	NoSig	1.31645	1.15977
PCDHB9	2.02091	2.43287	23.1296	0.00178836	0.00671703	Up	1.68475	0.627531
LETR1	1.37385	2.43211	18.1132	0.00351443	0.0112091	Up	2.83398	1.75021
DMWD	0.200154	2.43202	0.306474	0.596583	0.68492	NoSig	1.45696	1.33321
DOK6	4.66226	2.43127	32.4048	0.000665399	0.00316836	Up	1.1825	0.069413
CRYZL2P	-1.12226	2.43126	9.76034	0.0161094	0.0372302	Down	1.03191	1.71151
S1PR5	4.42137	2.43082	128.048	7.49899e-06	0.000126814	Up	2.58276	0.300042
KERA	-10.9098	2.42947	119.108	2.76804e-05	0.000307426	Down	0	2.16093
ARHGAP5-AS1	0.629119	2.42885	2.73477	0.140885	0.217653	NoSig	2.64857	2.13958
FAM222A	-3.8068	2.4288	85.0901	3.00704e-05	0.000324882	Down	0.243374	1.84483
LINC00342	0.849561	2.42833	3.04742	0.123098	0.195271	NoSig	1.73114	1.19324
RAPGEF3	0.199714	2.42757	0.349791	0.572289	0.663532	NoSig	0.872963	0.785837
ZNF501	2.43674	2.42746	24.1312	0.00158476	0.00611789	Up	2.03134	0.650155
ARAP3	6.11875	2.42745	206.431	1.43024e-06	4.6484e-05	Up	1.73899	0.0465174
PLEKHB1	-1.57178	2.42727	13.6044	0.00736777	0.0198368	Down	0.82293	1.71742
ADAMTS13	0.00942869	2.42726	0.000581869	0.981409	0.987027	NoSig	0.900981	0.896541
HUNK	2.30364	2.42605	34.3972	0.000555222	0.00275691	Up	1.25351	0.356125
NOL3	-1.41716	2.4249	15.0225	0.00573899	0.0163902	Down	0.941209	1.79094
LOC100506474	2.30132	2.42444	9.36869	0.0176342	0.039967	Up	2.64468	1.04611
BICRAL	0.752309	2.42362	2.53096	0.154385	0.234092	NoSig	1.0374	0.700197
KRBA2	0.810822	2.42326	5.7092	0.0471769	0.0888907	NoSig	1.6894	1.18155
VEPH1	-2.00931	2.42254	3.80035	0.0910093	0.151499	NoSig	0.417738	1.2371
SNAI1	3.5256	2.4213	90.8316	2.41417e-05	0.000281364	Up	2.97982	0.674583
KCNB1	-0.25584	2.42071	0.424764	0.534773	0.629581	NoSig	0.475849	0.552592
ANAPC1P4	0.557745	2.42051	2.97294	0.127049	0.200307	NoSig	1.96197	1.56908
LRRC23	-0.161139	2.41845	0.230197	0.645582	0.728015	NoSig	1.90106	2.02045
ARL4C	0.781555	2.41733	2.87901	0.132278	0.207048	NoSig	1.46275	1.01515
GMIP	-0.443975	2.41732	2.01429	0.197551	0.285506	NoSig	1.15174	1.41296
RIN1	1.84376	2.41715	23.2689	0.00175812	0.0066488	Up	1.97718	0.862113
NR1D1	-3.06104	2.41676	51.8979	0.000152929	0.00104494	Down	0.430556	1.96915
FSIP2	2.47339	2.41592	5.92771	0.044099	0.0840794	NoSig	0.579939	0.123385
CFAP70	-1.35533	2.41569	5.41299	0.0518108	0.0958609	NoSig	0.587612	1.19424
FBXO41	-2.75908	2.41482	9.90578	0.0155865	0.0362807	Down	0.191102	0.97013
PPP4R1L	0.420635	2.4144	1.25331	0.298802	0.397448	NoSig	1.84278	1.55239
SNTB1	-0.111997	2.41346	0.0982562	0.762801	0.82551	NoSig	0.976296	1.03264
PCBP1-AS1	0.992876	2.41273	9.91488	0.0155546	0.0362369	NoSig	2.0517	1.36733
MICALL1	0.22429	2.41269	0.43058	0.532067	0.627201	NoSig	1.08301	0.968689
ZSCAN16-AS1	-0.272357	2.41164	0.459985	0.518785	0.615051	NoSig	1.6472	1.83829
PPP3R1	0.0747623	2.41146	0.0394381	0.848064	0.890386	NoSig	1.48418	1.43635
CDH18	2.04308	2.41127	16.3339	0.00462235	0.0139252	Up	1.66317	0.608816
CABCOCO1	-1.06864	2.4109	4.69557	0.0657721	0.116298	NoSig	0.818735	1.38028
MPP7	0.692294	2.41089	3.09887	0.120465	0.191849	NoSig	0.936051	0.646089
GLB1L	-0.166005	2.41052	0.209334	0.66075	0.740418	NoSig	1.48662	1.5956
ARHGAP10	2.92167	2.41029	65.0639	7.33305e-05	0.000609795	Up	2.08302	0.51195
SIRPA	0.1892	2.41005	0.116071	0.743041	0.809659	NoSig	1.14588	1.04516
ZNF165	-0.209546	2.40925	0.111199	0.748266	0.813643	NoSig	1.59104	1.73335
LOC100132287	0.494638	2.40882	1.76961	0.223938	0.3158	NoSig	1.29455	1.02214
LOC652276	0.367858	2.40823	1.10423	0.327256	0.428089	NoSig	1.69253	1.4487
RPS9	0.826729	2.40754	7.30447	0.0296611	0.0608968	NoSig	2.73163	2.06329
ZC3H12A-DT	-0.648409	2.40469	2.352	0.167726	0.250136	NoSig	1.89698	2.39857
SNORA70	1.06559	2.40408	11.6808	0.0106644	0.0266046	Up	5.84475	4.80518
COLQ	0.984873	2.40219	5.91001	0.0443385	0.0844873	NoSig	1.68176	1.08062
LRRC61	11.488	2.40168	210.211	2.05438e-05	0.000250207	Up	2.59258	0
LZTS3	-0.531574	2.40161	1.45838	0.265281	0.361031	NoSig	0.770146	1.01443
WASHC1	-0.717509	2.40085	4.18769	0.0787565	0.13484	NoSig	0.634851	0.93317
SKIV2L	-0.849976	2.40051	7.00206	0.0322356	0.0651218	NoSig	0.870636	1.31844
ATP8A2	3.25993	2.39777	34.241	0.000562972	0.00278368	Up	1.01048	0.144644
CEP55	1.37288	2.39749	6.05121	0.0424744	0.0815372	NoSig	2.03299	1.13345
KANSL1L	0.00985215	2.39742	0.000992845	0.975717	0.983219	NoSig	0.700573	0.696662
CFAP300	0.785528	2.39717	4.54109	0.0694035	0.121445	NoSig	2.01332	1.46541
RAB11B-AS1	0.670191	2.39672	4.73942	0.0647867	0.114876	NoSig	2.91659	2.35487
CHRNA7	0.255817	2.39672	0.679132	0.436278	0.537576	NoSig	0.971016	0.851054
BRI3	0.387738	2.3943	1.32127	0.287038	0.384995	NoSig	1.81741	1.5507
SLC7A3	1.67433	2.39334	5.24833	0.0546444	0.100139	NoSig	2.29255	1.15323
HPCAL4	6.39513	2.39301	67.9472	6.35757e-05	0.00054543	Up	1.83855	0.0422378
CST2	-4.96625	2.39293	50.271	0.000169383	0.00112751	Down	0.465357	3.71186
HOXB-AS3	-3.17395	2.39258	46.331	0.000219721	0.00137294	Down	0.699028	2.73406
ZNF233	0.408434	2.3922	1.00957	0.347508	0.449245	NoSig	1.65601	1.38975
ZBTB9	-0.619359	2.392	3.27929	0.111802	0.180314	NoSig	1.28778	1.68496
IGFBP6	7.99071	2.39047	83.6278	3.18703e-05	0.000338481	Up	3.8495	0.0675319
ZNF778	-0.697718	2.38996	0.685239	0.434312	0.535593	NoSig	0.585297	0.858627
LOC100505715	0.00360618	2.38945	9.02005e-05	0.99268	0.994909	NoSig	1.74874	1.74653
DUSP26	0.748723	2.38821	3.67072	0.095668	0.158185	NoSig	2.28795	1.72683
PRDM5	0.0326805	2.38807	0.00524626	0.944226	0.961044	NoSig	0.955871	0.940112
MOSMO	1.41859	2.38758	13.2798	0.00782139	0.0208238	Up	1.51896	0.763053
HOXC10	8.40855	2.38608	121.599	8.95393e-06	0.000143986	Up	2.9274	0.0245982
NDST3	4.31537	2.38568	69.3959	5.92987e-05	0.00052053	Up	1.48693	0.124279
PCDHA2	-6.04403	2.38513	92.488	2.27143e-05	0.000268558	Down	0.029161	1.26204
SLC25A19	-1.24026	2.38463	5.63227	0.0483268	0.0906951	NoSig	1.07698	1.8573
AKAP6	-1.24334	2.38257	6.31461	0.0392602	0.0764152	NoSig	0.308022	0.645224
RING1	0.19504	2.38215	0.313499	0.592492	0.68155	NoSig	2.07122	1.92458
HYMAI	-1.95384	2.38084	7.85316	0.0256309	0.0539365	NoSig	0.459593	1.29546
GABRA3	0.819201	2.38077	5.2293	0.0549849	0.100584	NoSig	1.50712	1.03084
ESRRG	-1.61485	2.38068	14.2125	0.00660501	0.0182594	Down	0.348032	0.877106
TMEM38A	-1.47812	2.38019	15.6895	0.00513246	0.0150623	Down	1.3248	2.37835
FMN2	1.98565	2.37946	25.8059	0.00130607	0.00526606	Up	1.11277	0.370884
SLC12A2-DT	0.275828	2.37936	0.46172	0.518021	0.614329	NoSig	1.55587	1.37974
STK32C	-0.885545	2.37814	5.28447	0.0540055	0.0991707	NoSig	1.04445	1.56773
TXLNB	2.39888	2.37802	29.396	0.000890944	0.00397352	Up	1.53364	0.442182
MAPKAPK2	0.72271	2.37642	4.48436	0.0708027	0.123436	NoSig	1.51246	1.08598
TBX2	2.63226	2.37588	27.5501	0.00107907	0.00456242	Up	1.4243	0.345717
LOC646903	1.15504	2.37546	8.20091	0.0234378	0.0501417	NoSig	2.2936	1.46029
CNNM4	-0.18297	2.37498	0.19667	0.670417	0.748566	NoSig	0.914837	1.0037
IL17B	2.66919	2.37496	57.4301	0.000110245	0.000822357	Up	3.32255	1.2693
SPIRE2	-0.541589	2.37487	1.8792	0.211546	0.301596	NoSig	0.653609	0.875216
C6orf47	-1.01489	2.37373	7.96071	0.0249253	0.0526817	NoSig	1.18729	1.8408
MEOX1	3.17414	2.37338	30.3206	0.000812434	0.00370645	Up	2.33866	0.533778
CENPP	0.384478	2.37269	1.17671	0.312938	0.412847	NoSig	1.1624	0.962227
PCAT7	1.17024	2.37246	12.8782	0.00843356	0.022101	Up	2.76793	1.84032
GRK6	0.267107	2.3722	0.378502	0.557306	0.649994	NoSig	1.25007	1.10116
ZDHHC18	-0.0685851	2.37199	0.0228076	0.884095	0.917608	NoSig	1.36718	1.4096
ERF	0.975132	2.37169	9.35283	0.0176997	0.0400811	NoSig	1.68153	1.0857
HSD3B1	-10.8518	2.3713	149.116	1.41526e-05	0.000196743	Down	0	2.53547
NOP9	-0.4401	2.3705	0.956678	0.359675	0.461595	NoSig	0.748656	0.943449
VAMP8	-2.3172	2.36906	28.0666	0.00102169	0.00438723	Down	1.5471	3.40656
ZNF141	0.596846	2.3689	2.26724	0.174597	0.258273	NoSig	1.7299	1.3401
FIRRE	0.0654584	2.36834	0.0324784	0.861939	0.900717	NoSig	1.47871	1.43658
LSM2	0.537074	2.36824	2.83928	0.134576	0.209593	NoSig	3.02153	2.56237
CLCF1	6.87498	2.36798	84.0237	3.13698e-05	0.00033424	Up	2.89192	0.0736781
PLCB3	1.86586	2.36704	24.7074	0.00148099	0.00580215	Up	1.36727	0.518734
LOC100240735	-1.06252	2.36627	4.62847	0.067318	0.118613	NoSig	2.13328	3.01439
ACBD4	1.06028	2.36114	9.29281	0.0179508	0.0404877	Up	1.72214	1.07183
ZMAT4	-1.54008	2.36111	17.8001	0.00368247	0.0116439	Down	0.883265	1.79044
PCDH8	7.9619	2.36094	60.8564	9.12841e-05	0.00071686	Up	2.06159	0.0168573
AGAP9	0.85093	2.36017	3.08997	0.120915	0.192381	NoSig	1.96359	1.38266
SERPINB8	-1.55894	2.36009	11.8504	0.0103056	0.0258877	Down	0.62204	1.37313
CASTOR3	0.211099	2.36	0.390362	0.551349	0.644433	NoSig	0.939112	0.842016
FUOM	3.64707	2.35852	23.4752	0.00171451	0.00650921	Up	2.12832	0.344315
CPEB3	0.156581	2.3576	0.0943652	0.767377	0.829199	NoSig	0.846692	0.779396
BCL2A1	2.56852	2.3563	26.843	0.00116449	0.00483569	Up	3.55434	1.48946
ZBTB8B	0.120597	2.35629	0.0746623	0.792322	0.848477	NoSig	1.214	1.14658
WDR86	2.98944	2.35579	56.44	0.000116645	0.000856936	Up	0.929226	0.155027
FOXS1	5.44447	2.35566	25.1369	0.00140923	0.00557714	Up	3.37218	0.267912
DENND2C	2.26284	2.35528	20.3837	0.00254776	0.00878054	Up	1.65136	0.531307
TTC39B	0.457913	2.3551	0.56665	0.475433	0.574928	NoSig	1.3749	1.11118
CD109	4.44814	2.35509	53.4469	0.000139115	0.000973402	Up	1.18284	0.0807198
TMEM254-AS1	-1.49874	2.35486	11.3581	0.011392	0.0280888	Down	0.671237	1.42005
FMO4	0.988958	2.35342	5.68696	0.0475056	0.0894283	NoSig	1.65582	1.05862
PLXNA4	2.83021	2.3529	15.9905	0.00488562	0.0145337	Up	0.724929	0.126406
BTBD11	1.67432	2.35215	21.1568	0.00229785	0.00812613	Up	1.07818	0.430455
RUNDC3B	-10.8351	2.35169	95.5937	5.30374e-05	0.000482331	Down	0	1.49547
NKX3-1	1.46203	2.35043	17.8686	0.00364484	0.0115559	Up	1.80313	0.928746
SCN3B	-2.01573	2.34995	18.0528	0.00354606	0.0112947	Down	0.368923	1.12478
KCNQ1	-3.06203	2.34936	49.1918	0.000181559	0.00119029	Down	0.336191	1.6784
TTC7B	-0.193259	2.34921	0.215169	0.656417	0.737055	NoSig	1.16299	1.2732
OPN3	-0.388333	2.34747	1.11478	0.325112	0.425859	NoSig	1.38165	1.63347
CTBP1-DT	-0.428187	2.34594	1.62643	0.241725	0.33578	NoSig	1.2721	1.53808
ZNF845	-1.5629	2.34554	15.1942	0.00557438	0.0160078	Down	0.600707	1.33774
FAM86HP	-3.01548	2.34269	61.5263	8.80764e-05	0.000698982	Down	0.531894	2.20828
KLHL2	0.911741	2.34248	2.39084	0.164701	0.246404	NoSig	1.57003	1.03265
CCDC122	0.474902	2.34153	1.5808	0.247815	0.342217	NoSig	1.5422	1.2487
PODXL	2.80387	2.34077	25.2821	0.00138597	0.00550886	Up	1.44876	0.318412
PLN	5.86811	2.34054	38.7661	0.000384409	0.0020897	Up	3.03047	0.159447
FAM189B	-0.557863	2.33908	2.69796	0.143201	0.220634	NoSig	1.14746	1.47997
FAM241A	0.695491	2.3383	1.3121	0.288585	0.386629	NoSig	1.7551	1.30227
LINC02192	-10.8186	2.33822	137.941	1.78703e-05	0.000228959	Down	0	2.85415
CAMKK1	-1.31714	2.33667	7.09219	0.031439	0.0638248	NoSig	0.580664	1.161
TMEM170B	0.337463	2.33627	0.693792	0.431583	0.532865	NoSig	0.745569	0.618777
B9D2	-1.23995	2.33625	12.0031	0.0099959	0.0252419	Down	1.47077	2.37513
ZNF486	1.24394	2.33497	9.86404	0.0157343	0.0365423	Up	1.56565	0.869319
RFX2	1.08807	2.33455	9.48642	0.017157	0.0391208	Up	1.44146	0.85317
DOP1B	1.07846	2.33282	6.18512	0.0407993	0.0788347	NoSig	0.947921	0.525644
PEX11G	-1.23852	2.3328	9.10647	0.01876	0.0418733	Down	1.19699	2.01861
SKA1	1.24252	2.33199	13.0478	0.00816774	0.0215273	Up	1.85236	1.07191
MEIS3P1	0.834105	2.33112	4.19046	0.0786769	0.134778	NoSig	1.74939	1.21697
SNHG12	0.883674	2.33102	5.21968	0.055158	0.100845	NoSig	3.36095	2.59071
SLC49A3	-0.746654	2.32827	2.30251	0.171692	0.254738	NoSig	0.689597	1.02068
SEPTIN7P14	0.322762	2.32809	0.78414	0.404424	0.506872	NoSig	2.67156	2.40469
ALYREF	1.03302	2.32613	8.37464	0.0224326	0.0483396	Up	2.90999	2.06499
LOC145783	0.397355	2.32511	1.26468	0.296784	0.395273	NoSig	1.54376	1.29484
HVCN1	4.22214	2.32427	112.969	1.15179e-05	0.000169989	Up	2.35037	0.284167
LRRIQ1	0.750024	2.32385	0.85335	0.385459	0.488217	NoSig	0.895886	0.596666
CABLES2	1.0979	2.32211	9.16214	0.0185134	0.041463	Up	1.54575	0.923265
RGL4	0.0763529	2.32122	0.0510814	0.827462	0.874482	NoSig	1.20138	1.15905
CCDC89	3.48473	2.3203	25.0005	0.00143152	0.00565319	Up	2.45676	0.484598
SAMD3	-2.96643	2.31905	15.5951	0.00521308	0.0152163	Down	0.278868	1.41713
RNFT2	-0.70667	2.31903	3.62077	0.0975472	0.16073	NoSig	0.997287	1.39372
GALNT12	0.0860318	2.31828	0.0192397	0.893474	0.924544	NoSig	1.38575	1.33407
RAC2	1.30096	2.3176	12.8265	0.00851674	0.0222695	Up	2.44793	1.48926
PARGP1	-0.579933	2.3172	3.08752	0.121039	0.192541	NoSig	1.85209	2.29395
CYGB	-0.821535	2.31629	1.75451	0.225725	0.317723	NoSig	0.831255	1.24993
ELAVL2	-1.05406	2.31406	7.33897	0.0293845	0.0604755	NoSig	0.631889	1.0993
SLC30A10	-3.88643	2.31361	12.0121	0.00997821	0.0252054	Down	0.17842	1.56114
ERC2	-1.90588	2.31318	4.46317	0.071335	0.124193	NoSig	0.376829	1.08325
INAFM2	-0.0734143	2.31215	0.0463464	0.835507	0.880056	NoSig	1.47039	1.51745
CXCL16	3.33785	2.31215	87.4428	2.74381e-05	0.00030597	Up	2.45111	0.525852
C16orf46	0.640911	2.31099	4.09023	0.0816243	0.138691	NoSig	1.78882	1.36385
PROSER3	-0.993473	2.31086	9.03676	0.0190747	0.0424154	NoSig	0.970831	1.5426
DAGLA	0.84797	2.31057	6.0948	0.0419194	0.0806312	NoSig	1.02662	0.655893
EPM2A	-0.0740461	2.30886	0.0491962	0.830616	0.876696	NoSig	0.888581	0.923392
LINC01560	1.01221	2.30668	9.00149	0.0192366	0.0427178	Up	1.92215	1.25263
KDM7A	2.15938	2.30596	12.2802	0.00946376	0.0241941	Up	0.983634	0.285034
ZNF57	-2.96802	2.30533	37.9103	0.000411922	0.00220277	Down	0.493992	2.07355
GALNT9	6.11437	2.30407	57.5813	0.000109308	0.000817876	Up	2.32518	0.0789652
PNMA2	3.44478	2.30386	39.0675	0.000375284	0.0020543	Up	1.66175	0.260805
GRASLND	-1.27665	2.30352	5.77398	0.0462361	0.0874073	NoSig	1.08001	1.88811
TRNC	-2.57834	2.30299	50.7156	0.000164671	0.00110147	Down	4.27425	6.79408
ZNF223	0.144153	2.30068	0.176903	0.686294	0.7625	NoSig	1.64549	1.54912
HAAO	3.09685	2.30054	64.8004	7.43144e-05	0.000615189	Up	2.65041	0.691943
YRDC	-0.123317	2.30047	0.106252	0.753704	0.818048	NoSig	1.81037	1.89999
PCDH19	2.20793	2.29927	27.0754	0.00113549	0.0047439	Up	0.958374	0.267456
TMEM204	4.21884	2.29918	93.2574	2.2088e-05	0.000264041	Up	2.36626	0.288443
PGAM5	-0.27642	2.29891	0.639111	0.449548	0.550452	NoSig	1.21516	1.37866
RPS18P9	0.635963	2.29865	3.00801	0.125168	0.197927	NoSig	2.85978	2.32892
TNNT2	5.2667	2.29846	18.2539	0.00344206	0.0110437	Up	2.94525	0.235444
SPRY3	-0.940222	2.29565	5.39166	0.0521669	0.0963365	NoSig	0.203091	0.367702
GMDS-DT	0.381536	2.29565	1.02926	0.34314	0.444572	NoSig	2.18388	1.89472
CARD10	0.896033	2.29564	4.97306	0.0598498	0.107622	NoSig	1.44426	0.944678
LINC-PINT	-0.0843616	2.29465	0.0176353	0.897981	0.927929	NoSig	0.807754	0.844549
ANKRD23	-0.701667	2.29259	3.1633	0.117272	0.187796	NoSig	1.23615	1.6809
EID2	-1.08353	2.29167	5.79619	0.0459191	0.0869269	NoSig	1.61556	2.42736
TCFL5	0.626945	2.29166	2.87094	0.13274	0.207595	NoSig	1.15682	0.844591
SYPL2	-4.35103	2.29101	17.7642	0.00370241	0.0116913	Down	0.134883	1.59022
GMPR	-1.20381	2.29005	9.08501	0.0188562	0.0420483	Down	1.39159	2.24647
SULT4A1	-0.879072	2.28984	2.45223	0.16007	0.240958	NoSig	0.953152	1.44553
C1RL	1.97967	2.28979	22.2109	0.00200544	0.00733573	Up	1.63646	0.61707
EVC	0.879738	2.28965	4.22975	0.07756	0.133233	NoSig	0.982793	0.613827
PFDN6	-0.707794	2.28903	4.16323	0.0794636	0.135867	NoSig	2.52373	3.13115
ZBTB3	0.217659	2.28791	0.135488	0.723371	0.794261	NoSig	1.46825	1.33365
GCSHP3	-0.765501	2.28743	5.12134	0.0569692	0.10339	NoSig	2.13099	2.75426
GAREM2	1.27152	2.28699	8.35504	0.0225432	0.0485209	Up	1.04484	0.52599
TRIM47	0.127497	2.28658	0.0490396	0.83088	0.876917	NoSig	1.63067	1.54552
CCDC125	0.597342	2.28654	3.41713	0.105735	0.172041	NoSig	1.14543	0.848608
SOX12	0.384474	2.28567	0.850604	0.386184	0.488947	NoSig	1.13812	0.94077
C10orf95-AS1	-0.430437	2.28518	1.01506	0.346282	0.44801	NoSig	1.80445	2.12432
EDN1	2.17025	2.28414	27.9101	0.00103866	0.00444045	Up	2.28691	0.896142
FAM86B1	-0.609432	2.28301	1.98248	0.200728	0.289142	NoSig	1.17655	1.5478
SENP3	1.68213	2.28283	24.5236	0.00151311	0.00590338	Up	2.10074	1.01689
SH3BP5-AS1	-0.19078	2.28217	0.134066	0.724755	0.795304	NoSig	0.841038	0.928588
SEMA4C	1.48858	2.28205	18.6387	0.00325375	0.01058	Up	1.41651	0.673263
TBKBP1	0.185431	2.28197	0.34163	0.576703	0.667618	NoSig	0.993894	0.904374
DGAT1	-0.661163	2.2816	3.01937	0.124567	0.197184	NoSig	0.929313	1.28127
ZNF229	2.73918	2.27965	7.06676	0.0316612	0.0641925	NoSig	1.45096	0.333218
ARHGEF33	-1.15651	2.27908	9.54993	0.0169065	0.0386558	Down	0.710951	1.27582
SLITRK1	-2.17118	2.27864	8.01543	0.024576	0.052075	NoSig	0.372871	1.22273
GSTM2P1	1.8771	2.27842	25.0721	0.00141976	0.00561075	Up	3.08824	1.60465
INPP5J	0.503756	2.27817	1.03768	0.341299	0.442569	NoSig	1.2439	0.974276
CDH7	-0.846865	2.2771	3.7366	0.0932619	0.154687	NoSig	1.04212	1.53936
QPCTL	-1.98827	2.27607	28.8454	0.000942341	0.00414013	Down	0.770476	1.9284
EMILIN2	1.16536	2.27597	5.07577	0.0578348	0.104627	NoSig	1.31276	0.732441
CD4	6.48691	2.27531	34.7509	0.000538163	0.00269	Up	2.09808	0.0508307
KAT2B	1.41425	2.27521	13.3901	0.00766337	0.020484	Up	1.33515	0.651581
FAM86C2P	-0.171034	2.27391	0.201142	0.666961	0.745961	NoSig	1.75719	1.88002
PRPF19	-0.20149	2.27187	0.304478	0.597757	0.685648	NoSig	1.5172	1.65194
ARHGAP42	1.22418	2.27032	7.28367	0.0298295	0.0611587	NoSig	1.27619	0.685402
ZFHX2	0.394373	2.26954	1.29083	0.29222	0.390581	NoSig	0.499483	0.394684
RBM43	0.268918	2.26926	0.596112	0.4646	0.564306	NoSig	1.14232	1.00154
QRICH2	0.155733	2.2684	0.188491	0.676864	0.754329	NoSig	0.82511	0.759216
SIPA1	3.67463	2.26794	52.3549	0.000148679	0.00102224	Up	1.85061	0.266724
KCNE3	1.45679	2.26675	5.28508	0.0539949	0.0991688	NoSig	1.80895	0.935455
RIPOR2	0.320412	2.26622	0.475004	0.512243	0.609283	NoSig	0.672934	0.561537
MSRA	-1.5493	2.26555	16.1925	0.00472847	0.0141771	Down	0.544687	1.22901
SNX29	0.253701	2.26483	0.246106	0.634585	0.718115	NoSig	0.576647	0.49785
MTMR10	-0.140966	2.26392	0.172028	0.690372	0.766036	NoSig	0.641362	0.693432
SYT2	1.04424	2.26142	1.33959	0.283983	0.381726	NoSig	0.705114	0.383676
ZNF563	-0.0354165	2.26058	0.0112155	0.918544	0.942513	NoSig	1.18177	1.202
SLX9	-1.00058	2.25981	7.64795	0.0270501	0.0564862	NoSig	1.84281	2.62733
NPY	5.41189	2.25943	54.5075	0.000130567	0.000931054	Up	4.42763	0.561168
LOC729737	0.226876	2.25941	0.358612	0.567597	0.659203	NoSig	0.959104	0.853483
HIC1	1.57735	2.25838	16.8637	0.00425071	0.0130533	Up	1.79287	0.867592
C2orf81	1.65565	2.25766	17.3496	0.00394284	0.0122976	Up	2.20032	1.09756
BCAS4	0.273958	2.25677	0.57217	0.473369	0.572851	NoSig	1.85982	1.66691
PDZK1	-3.60216	2.25523	10.8958	0.0125498	0.0304797	Down	0.268331	1.81264
SLITRK2	-10.7357	2.25519	143.545	1.58631e-05	0.000210256	Down	0	1.35154
USP51	-0.123057	2.25365	0.090388	0.772164	0.833101	NoSig	0.886181	0.943931
LOC653653	0.0384434	2.25079	0.00618172	0.939468	0.957263	NoSig	2.35232	2.32143
CCDC136	2.07269	2.24927	32.9342	0.000633583	0.00305418	Up	1.09458	0.34436
MT1L	-3.79894	2.24833	25.6173	0.00133416	0.00535316	Down	1.16016	4.19757
MAPK12	1.23377	2.24584	9.81291	0.0159178	0.0368855	Up	2.281	1.40101
AMIGO3	-0.102434	2.24123	0.0890517	0.773798	0.834102	NoSig	1.32194	1.38388
CCDC71L	1.05713	2.24078	6.73893	0.0347154	0.0692003	NoSig	1.34097	0.796064
SCAF1	-0.0675568	2.23852	0.0347968	0.857159	0.897058	NoSig	0.964323	0.997859
YWHAEP1	-0.831534	2.23753	6.20374	0.0405732	0.0784838	NoSig	1.44676	2.02639
CASC2	-1.24921	2.23657	2.06496	0.192633	0.279703	NoSig	0.57049	1.10843
MIR181A2HG	1.16638	2.23616	7.03744	0.0319198	0.0645708	NoSig	3.6206	2.59249
CCDC103	-2.02939	2.2355	14.7002	0.00606506	0.0171163	Down	0.924839	2.22513
GPANK1	-0.549858	2.23272	2.23877	0.176991	0.261146	NoSig	1.02392	1.32957
FUT4	0.656736	2.23261	1.05284	0.338021	0.439124	NoSig	0.98656	0.698406
GPLD1	0.102154	2.23214	0.0677167	0.801961	0.855526	NoSig	0.861008	0.815773
ATOH8	0.307642	2.23205	0.557418	0.47892	0.578017	NoSig	0.669547	0.562895
PTER	-1.25112	2.23102	1.13658	0.320746	0.421343	NoSig	0.719136	1.34278
ZNF282	-0.0660108	2.23004	0.0245413	0.879809	0.914542	NoSig	1.11838	1.15432
ZNF717	0.309817	2.22983	0.413534	0.540073	0.634099	NoSig	0.915832	0.778347
FTX	1.33301	2.22926	11.6913	0.0106417	0.0265599	Up	2.0292	1.15169
KRBA1	0.259916	2.2285	0.518791	0.494027	0.592251	NoSig	1.15884	1.02106
TSTD1	0.340161	2.22771	0.562126	0.477136	0.576606	NoSig	3.14513	2.84749
GATA2	0.945298	2.22712	7.0463	0.0318413	0.0644652	NoSig	1.44667	0.922248
ELSPBP1	-10.7039	2.22707	76.4813	0.000101774	0.00077851	Down	0	3.03057
FAM107B	0.522924	2.22659	1.12774	0.322506	0.423183	NoSig	1.03895	0.793883
RELT	0.62818	2.22633	1.48158	0.261837	0.357553	NoSig	1.18565	0.867643
STK39	2.07202	2.22588	35.2516	0.000515145	0.00260737	Up	1.78692	0.661776
SAMD14	1.82087	2.22406	18.9339	0.00311814	0.0102337	Up	1.67014	0.693136
LYSMD2	-0.183147	2.22291	0.208144	0.661643	0.74126	NoSig	1.70707	1.83674
LOC389765	0.161486	2.22174	0.166793	0.694827	0.769984	NoSig	1.91866	1.80143
PITPNM3	-1.72622	2.22086	19.9048	0.00272016	0.009234	Down	0.259307	0.72481
ITPR3	-0.238838	2.22079	0.288749	0.607191	0.693243	NoSig	0.534509	0.612863
CEP72	0.883723	2.22065	6.93161	0.0328764	0.066222	NoSig	1.75515	1.19366
RNASE1	-2.42752	2.22057	13.3585	0.00770822	0.0205923	Down	1.19922	2.99877
LPIN3	-3.53402	2.2169	79.4633	3.78098e-05	0.000384264	Down	0.156063	1.2218
FST	2.97284	2.21592	36.0935	0.000479201	0.00247313	Up	2.02788	0.475958
CEBPB	2.38523	2.21589	38.0644	0.000406786	0.00217907	Up	2.38975	0.855993
ATP2C2	-4.36515	2.21559	44.2281	0.000254506	0.00152621	Down	0.12584	1.53713
RPL23P8	0.486551	2.21549	2.01193	0.197784	0.285711	NoSig	3.53238	3.09398
ANKH	2.61175	2.21518	28.6622	0.000960278	0.00419772	Up	1.07477	0.239453
DHRS2	-1.93352	2.21514	24.17	0.00157748	0.00609407	Down	0.671863	1.7099
MAP2	-0.201744	2.21476	0.16696	0.694684	0.769877	NoSig	0.479228	0.539186
PLEKHF1	1.44791	2.21453	17.4945	0.00385662	0.0120996	Up	1.67654	0.851712
GAP43	-5.0113	2.21303	128.032	7.50213e-06	0.000126814	Down	0.146807	2.17687
RIMS3	-2.32234	2.21276	34.1614	0.000566975	0.00279594	Down	0.228773	0.896776
RTN4RL1	-2.84203	2.21251	5.71981	0.0470212	0.0886478	NoSig	0.334136	1.5207
SALL1	-1.51767	2.21225	1.82207	0.217882	0.308843	NoSig	0.47995	1.09416
TMEM44	0.625567	2.21218	1.54619	0.252581	0.347586	NoSig	1.60382	1.21499
KANTR	0.759007	2.21153	4.26739	0.0765093	0.131716	NoSig	1.80489	1.30639
PTPN3	-3.02245	2.21137	12.1434	0.0097218	0.024731	Down	0.107199	0.702811
ZNF530	0.710081	2.21099	1.66598	0.236617	0.330212	NoSig	1.38194	0.986854
PDCD6IPP2	-0.137661	2.20975	0.128495	0.730257	0.799702	NoSig	1.60584	1.70015
FHOD1	0.442677	2.20904	1.54552	0.252674	0.347685	NoSig	1.14534	0.91954
ARMH1	-1.77538	2.20808	23.2572	0.00176062	0.00665187	Down	0.575312	1.4224
DLL3	-0.663158	2.20727	2.8055	0.136573	0.211963	NoSig	1.26904	1.69306
ABCC1	-0.81649	2.20595	4.23838	0.0773173	0.132885	NoSig	0.549027	0.860626
GABBR2	-10.6838	2.20574	170.931	9.38967e-06	0.000147968	Down	0	1.18644
TMEM102	-0.288493	2.20482	0.611959	0.458951	0.558925	NoSig	0.751139	0.875439
STEAP2	0.384522	2.20405	0.740497	0.417178	0.518763	NoSig	0.794382	0.64367
ZNF283	1.03735	2.20388	6.39764	0.0383128	0.0749598	NoSig	1.68558	1.05604
JMJD7	0.325574	2.2033	0.781427	0.405197	0.507433	NoSig	2.21078	1.96241
DCAF15	0.545156	2.20323	1.35962	0.280697	0.378108	NoSig	1.79867	1.43202
MYOZ3	8.18376	2.20198	74.283	4.73284e-05	0.00044588	Up	1.89989	0.0120188
HOXB9	0.401493	2.20112	1.2835	0.293489	0.391896	NoSig	1.5236	1.27422
FAM43A	2.13608	2.20074	30.6762	0.000784596	0.00361742	Up	1.88628	0.68868
ZNF630	-0.710776	2.20049	2.1413	0.185538	0.271404	NoSig	1.08581	1.50502
BIRC3	6.91096	2.19929	83.9612	3.14481e-05	0.000334859	Up	1.3865	0.0183099
ARID3A	0.348418	2.1988	0.529178	0.48988	0.588005	NoSig	1.24293	1.05195
PPFIA4	1.43892	2.19862	1.95336	0.203698	0.292656	NoSig	1.05332	0.483518
CARS1	0.844758	2.19852	5.04203	0.0584868	0.105633	NoSig	1.62909	1.11384
RTN2	-0.18479	2.19817	0.216724	0.655274	0.73618	NoSig	1.49696	1.61944
VAV2	3.03899	2.19789	29.2767	0.000901771	0.0040076	Up	1.28674	0.232174
NAT1	-0.675113	2.19783	3.05346	0.122785	0.194901	NoSig	0.894269	1.24613
ZNF175	1.4381	2.19769	14.7211	0.00604314	0.0170836	Up	1.07896	0.495635
ABHD15	0.0506299	2.19456	0.0111249	0.918872	0.942689	NoSig	1.24291	1.21387
UNC79	-1.17106	2.19455	7.99692	0.0246934	0.0522911	NoSig	0.321337	0.643557
CYP26B1	-1.98611	2.19451	4.81958	0.063035	0.112373	NoSig	0.419116	1.22654
CCDC24	-1.15748	2.19436	10.8881	0.0125703	0.0304983	Down	1.46741	2.30459
SUSD4	-0.213321	2.19355	0.0836185	0.780585	0.839774	NoSig	1.08946	1.20761
RELN	-1.78457	2.19282	15.9521	0.00491625	0.0145819	Down	0.210092	0.623978
CELF4	0.555265	2.19246	0.811308	0.396803	0.499748	NoSig	1.10573	0.834782
KCNIP3	1.16021	2.19204	8.77193	0.0203344	0.0446633	Up	1.69458	1.00031
PDZK1P1	-3.38516	2.19175	18.334	0.00340177	0.010947	Down	0.392193	2.10131
CNBD2	-2.96914	2.1914	27.8675	0.00104333	0.00445467	Down	0.228046	1.23086
ADAMTS9-AS1	4.34052	2.19031	19.5401	0.0028616	0.0095919	Up	1.88235	0.177503
TBC1D3P1-DHX40P1	-0.0144466	2.18909	0.00123334	0.972937	0.981337	NoSig	2.30711	2.31906
INE1	-1.71449	2.18888	17.4295	0.00389497	0.0121935	Down	1.5156	2.82988
CPEB2	-0.0854418	2.18883	0.0235024	0.882358	0.916602	NoSig	0.574615	0.603361
LINC01547	-0.172358	2.18879	0.225276	0.64908	0.730862	NoSig	1.53915	1.65441
TMEM62	-2.9767	2.18873	11.8519	0.0103025	0.0258877	Down	0.362022	1.70525
CYP11B2	-10.6661	2.18806	173.266	9.01362e-06	0.000144384	Down	0	1.76267
TDGF1P3	-10.6647	2.18716	182.151	7.75216e-06	0.000129462	Down	0	1.90228
UBQLN1-AS1	-1.28353	2.18698	8.24311	0.0231883	0.0496751	Down	1.68517	2.67819
LRRC3	0.770838	2.18664	2.23361	0.17743	0.261676	NoSig	1.7495	1.25301
PTMAP9	1.29168	2.18516	14.6809	0.00608531	0.0171554	Up	3.47729	2.36007
ZNF22-AS1	0.777536	2.18312	2.49143	0.157204	0.237662	NoSig	1.46981	1.02283
ZSCAN23	0.723079	2.18282	2.40023	0.163981	0.245652	NoSig	0.593617	0.387591
ZNF582-DT	-0.531927	2.18261	2.00188	0.198782	0.286765	NoSig	1.43653	1.79447
ZNF746	0.0841383	2.18258	0.0573126	0.817454	0.867414	NoSig	1.05419	1.01084
LLGL1	3.2654	2.18217	49.6752	0.000175971	0.00116053	Up	1.70249	0.302918
SEMA4G	-3.11313	2.1816	24.5611	0.00150649	0.00588172	Down	0.230363	1.32562
SH3GL2	1.32608	2.18148	10.6126	0.0133342	0.0319986	Up	1.76549	0.968495
SLC7A5P2	0.836875	2.18064	4.6905	0.0658873	0.116477	NoSig	1.75751	1.22202
LOC646214	0.199645	2.18019	0.283099	0.610662	0.69634	NoSig	0.66706	0.59647
PET117	-1.26349	2.17929	9.90704	0.0155821	0.0362755	Down	1.62384	2.58554
ADAT3	-0.149812	2.17895	0.107499	0.75232	0.817029	NoSig	1.83585	1.94527
ICAM3	0.41534	2.17873	1.0675	0.334896	0.436218	NoSig	1.74265	1.46381
LINC02861	1.00884	2.17803	5.70388	0.0472553	0.0890079	NoSig	2.48241	1.71291
CMTM8	-0.498352	2.17798	1.53761	0.253783	0.348891	NoSig	1.9546	2.34038
CUX2	7.03981	2.17775	70.9562	5.50948e-05	0.000494774	Up	1.16752	0.0128837
PABPC1L	0.42175	2.17756	1.47635	0.262608	0.358397	NoSig	1.53906	1.27615
FAM218A	-0.0830045	2.1768	0.0273555	0.873172	0.909692	NoSig	1.57319	1.62899
FLJ12825	2.82511	2.17643	21.9698	0.0020679	0.00750249	Up	1.74105	0.411039
SLX4	0.00122176	2.17637	9.99293e-06	0.997563	0.998228	NoSig	0.685165	0.684438
TMED10P1	-0.471934	2.17636	1.56658	0.249757	0.344504	NoSig	0.921206	1.16343
LOC102724642	0.397894	2.17611	1.24214	0.300803	0.399689	NoSig	1.63423	1.37689
BDNF	2.55812	2.17552	15.9806	0.00489354	0.0145433	Up	1.01992	0.231694
TMEM179	2.21907	2.17454	20.0006	0.00268453	0.00914123	Up	1.24701	0.372273
QSOX2	-1.20029	2.17425	10.8951	0.0125517	0.0304797	Down	0.631095	1.17816
LRRC34	1.62041	2.1734	14.1806	0.00664244	0.0183342	Up	1.83629	0.87578
RNF144B	-4.39914	2.17273	16.6156	0.00441978	0.0134474	Down	0.0920707	1.26272
ANKRD13B	0.759047	2.17255	3.94886	0.0860331	0.144659	NoSig	1.46793	1.03095
NBR2	0.205567	2.17092	0.333902	0.580949	0.671217	NoSig	2.17408	2.01666
JDP2	2.95166	2.17072	31.6413	0.000714967	0.00335446	Up	1.45911	0.293262
PER2	0.979435	2.17064	8.70419	0.0206737	0.0452733	NoSig	0.961938	0.566167
DENND3	-0.995522	2.16981	2.83448	0.134858	0.209913	NoSig	0.433587	0.765089
C4BPA	-2.75519	2.16896	5.45842	0.0510628	0.0947838	NoSig	0.499549	1.93154
NOX4	4.82748	2.16699	71.1427	5.46182e-05	0.000491385	Up	1.54856	0.0936048
DCHS2	6.33956	2.16692	44.2504	0.000254102	0.00152434	Up	0.875768	0.0139639
LHCGR	-10.6431	2.16683	109.756	3.528e-05	0.000365867	Down	0	1.44985
PPIAL4C	-0.29797	2.16581	0.807956	0.39773	0.500573	NoSig	2.56992	2.82216
LINC00900	-0.807191	2.16509	5.55895	0.0494569	0.0924273	NoSig	1.23374	1.7516
ZNF316	0.139007	2.16452	0.138795	0.720186	0.791974	NoSig	0.670335	0.620229
PMS2P3	-0.845442	2.16223	4.64457	0.0669429	0.118027	NoSig	1.57483	2.18877
CCDC88B	-2.90991	2.16127	13.3495	0.00772105	0.0206198	Down	0.205148	1.10818
HABP4	0.789796	2.16117	2.88023	0.132208	0.206997	NoSig	1.65131	1.1621
FHOD3	-2.20556	2.16042	16.5401	0.00447291	0.0135816	Down	0.214683	0.800769
SYP	-3.68665	2.16041	67.2342	6.58255e-05	0.000559788	Down	0.286158	1.94419
CUBN	-3.433	2.16038	34.5238	0.000549036	0.00273524	Down	0.064724	0.58384
NHLRC4	-1.61465	2.1602	18.298	0.00341979	0.0109858	Down	0.946985	1.9439
MFSD12	-0.373671	2.15995	0.560413	0.477784	0.577051	NoSig	1.19088	1.4129
SLC25A43	1.35499	2.15893	9.37505	0.017608	0.039928	Up	1.89882	1.04678
C6orf226	-0.248618	2.15763	0.461632	0.51806	0.614329	NoSig	3.02463	3.24527
WASH8P	0.236574	2.15759	0.385395	0.553828	0.646622	NoSig	1.83791	1.67186
RPL23AP53	4.32826	2.15543	75.7162	4.44148e-05	0.000429205	Up	1.47452	0.121569
TNFSF15	0.770478	2.15513	4.95449	0.0602239	0.108179	NoSig	0.898079	0.59069
LRRC2	2.22653	2.15405	26.2401	0.00124426	0.0050697	Up	1.36992	0.419987
LRRC37B	0.943913	2.1534	4.77936	0.0639061	0.113632	NoSig	0.835902	0.493424
GABBR1	1.22816	2.1526	8.36266	0.0225001	0.0484472	Up	1.02103	0.525046
RNF169	0.255104	2.15185	0.591691	0.466197	0.565872	NoSig	0.682514	0.591479
AQP1	4.67503	2.15182	34.254	0.000562322	0.0027813	Up	2.09834	0.174201
NEU3	-1.00083	2.15176	6.82393	0.0338881	0.0678482	NoSig	0.992911	1.57701
ST8SIA1	0.349856	2.15131	0.717809	0.424074	0.525321	NoSig	0.567773	0.462892
LINC01355	-1.01581	2.15007	1.28859	0.292608	0.390941	NoSig	0.821996	1.35408
PRPF31	0.0121331	2.14818	0.00114915	0.973876	0.982023	NoSig	1.56058	1.5528
LOC100130691	-0.250282	2.1474	0.286596	0.608509	0.694315	NoSig	0.808286	0.921079
ZSCAN5A	0.794976	2.14688	3.01422	0.124839	0.19755	NoSig	1.74852	1.23854
TIGD2	-0.485419	2.14616	1.54415	0.252866	0.347833	NoSig	1.4228	1.74599
ZFAT	-0.416887	2.14506	0.925273	0.367217	0.469323	NoSig	0.740196	0.922346
VMAC	-0.110324	2.14446	0.0735305	0.793859	0.849681	NoSig	1.80108	1.88048
SPATA33	0.107248	2.14332	0.079952	0.785303	0.843695	NoSig	1.38457	1.3189
SPTBN2	1.54319	2.14034	9.17272	0.018467	0.0413929	Up	0.626742	0.246646
FGF2	3.1132	2.13925	68.3201	6.2438e-05	0.000539877	Up	1.24692	0.211547
AKT3	1.05779	2.13849	9.19989	0.0183486	0.0411833	Up	0.806008	0.443041
ART5	-0.299984	2.13816	0.423978	0.53514	0.629834	NoSig	1.69854	1.91274
ORC1	0.896633	2.13749	3.85545	0.08912	0.148789	NoSig	1.51752	0.999942
SCUBE1	-2.44412	2.1374	10.1883	0.0146317	0.0345649	Down	0.344708	1.30752
LOC389705	0.242655	2.13738	0.43905	0.528174	0.623725	NoSig	2.62563	2.42481
NCK1-DT	-0.389742	2.13722	0.958432	0.359261	0.461249	NoSig	2.02446	2.32749
ZSWIM5	-0.05217	2.13671	0.0198848	0.891716	0.923399	NoSig	0.777265	0.799597
ARC	3.37573	2.13668	54.9303	0.000127348	0.00091619	Up	2.08076	0.388937
PLAAT5	1.1027	2.13642	9.89793	0.0156142	0.0363246	Up	1.55903	0.930029
FAM21EP	0.402005	2.13634	0.893401	0.375128	0.477365	NoSig	1.73487	1.46567
MTA1-DT	1.21031	2.13407	9.72041	0.0162569	0.0375134	Up	2.36597	1.48214
POLN	-0.376133	2.13364	0.698853	0.429982	0.531087	NoSig	1.08636	1.29773
CPN2	-10.6086	2.13339	154.986	1.26047e-05	0.000181014	Down	0	1.71877
ZNF799	0.27635	2.13233	0.441314	0.527143	0.622864	NoSig	1.30411	1.14602
SERF1A	0.0807622	2.13184	0.0526785	0.824838	0.872643	NoSig	1.55605	1.50286
PPP2R2C	3.66569	2.1316	54.6241	0.000129669	0.000927827	Up	1.49036	0.191379
ADRA2A	0.559236	2.13085	0.655156	0.444146	0.545237	NoSig	1.24963	0.952431
RGS9	-0.0825137	2.13022	0.0373694	0.852045	0.893543	NoSig	1.32925	1.37936
GAL3ST4	4.1985	2.12919	34.1923	0.000565418	0.00279159	Up	2.30686	0.280137
TAX1BP3	-0.237654	2.12893	0.398192	0.547487	0.640895	NoSig	1.92805	2.10726
FXYD5	4.85945	2.1289	52.3108	0.000149082	0.00102374	Up	1.64008	0.100291
TNFSF12	5.55595	2.12872	102.386	1.61003e-05	0.000212208	Up	2.9017	0.182303
MAK	0.679422	2.12828	2.0921	0.190068	0.276707	NoSig	1.21844	0.870359
LARGE1	-10.6019	2.12431	146.563	1.49047e-05	0.000202927	Down	0	1.25136
LRRN2	4.1936	2.12311	71.2635	5.43121e-05	0.000490513	Up	1.88257	0.196302
DXO	-0.0591247	2.12305	0.0291253	0.869178	0.906503	NoSig	1.80839	1.85118
NHSL1	1.22879	2.12302	7.74508	0.026366	0.0552582	NoSig	0.787431	0.388898
EGFLAM	3.32913	2.12287	44.751	0.000245236	0.00148626	Up	1.44405	0.227018
LINC00630	0.985934	2.1198	4.56356	0.0688593	0.12071	NoSig	1.95654	1.295
GFOD1	2.17174	2.1192	23.9421	0.00162083	0.00623381	Up	0.793985	0.217248
ZNF169	0.877316	2.11848	2.92886	0.129467	0.203382	NoSig	1.22187	0.786523
LETM2	0.281566	2.11824	0.404419	0.544453	0.638158	NoSig	0.894142	0.77083
RAB3A	-0.534663	2.11755	2.32581	0.169809	0.252467	NoSig	1.59025	1.96856
ZP1	-10.5909	2.11616	146.012	1.50737e-05	0.000204219	Down	0	2.01455
TMEM147-AS1	-0.401574	2.11555	0.534839	0.487647	0.585922	NoSig	1.6754	1.96354
ANKRD53	-0.717883	2.11551	3.73578	0.0932916	0.154721	NoSig	0.745183	1.07956
CENPS	0.074598	2.1139	0.0368949	0.852974	0.89412	NoSig	1.72766	1.67612
MCF2L	-0.324496	2.1138	0.516891	0.494792	0.593083	NoSig	0.483101	0.583197
JAKMIP3	0.79401	2.11324	1.95539	0.20349	0.292509	NoSig	0.724654	0.460626
PPFIA2	3.96937	2.11315	54.5616	0.00013015	0.000929372	Up	1.21964	0.116711
MNT	0.341571	2.11225	0.864077	0.382648	0.485326	NoSig	0.907118	0.757595
CDH12	0.130289	2.11113	0.0615792	0.810932	0.862533	NoSig	1.01724	0.95269
LRRK2	-0.119032	2.11103	0.0174222	0.898596	0.928448	NoSig	0.460918	0.494529
CARD16	9.38332	2.11028	134.081	6.4007e-06	0.000112935	Up	2.6862	0.00836144
ZFAND4	-1.11361	2.10923	4.50506	0.0702879	0.122694	NoSig	0.526631	0.966594
ABR	0.733977	2.10896	3.37446	0.107566	0.174521	NoSig	0.687772	0.450962
LRRTM3	-3.38859	2.10863	9.29232	0.0179529	0.0404877	Down	0.139996	1.04876
RBM38	-0.449226	2.10838	0.542669	0.484588	0.58299	NoSig	1.2162	1.48971
NTF3	4.80232	2.10499	63.5477	7.9231e-05	0.000645536	Up	2.98874	0.317128
SLC15A4	-10.5803	2.10459	170.966	9.38386e-06	0.000147968	Down	0	1.75752
OCA2	-10.5807	2.1043	147.788	1.45375e-05	0.000200406	Down	0	1.31237
ZNF891	0.813167	2.10351	4.89824	0.0613757	0.109856	NoSig	1.79926	1.26947
SNRPN	-0.604788	2.10336	2.72632	0.141412	0.218259	NoSig	1.3851	1.78804
AGBL3	0.493414	2.10107	1.20396	0.307797	0.407477	NoSig	1.03788	0.805608
WSCD2	-0.149943	2.09897	0.180971	0.682942	0.759668	NoSig	0.747131	0.809383
ATP1A1-AS1	0.400185	2.09891	0.504225	0.499951	0.597748	NoSig	1.52104	1.27264
ZNF90	0.705147	2.0986	2.98153	0.126585	0.199725	NoSig	1.30095	0.923853
IRAK2	-0.0326187	2.0981	0.00413485	0.950475	0.965024	NoSig	1.13461	1.15253
DNM1	3.63358	2.09807	65.7737	7.07608e-05	0.000593205	Up	1.65573	0.229045
TRIB3	1.48866	2.09664	12.0487	0.00990583	0.0250684	Up	1.75863	0.885957
RAD51-AS1	-0.569218	2.09662	2.26694	0.174622	0.258273	NoSig	1.93039	2.37183
C17orf97	-0.0793213	2.09629	0.0518097	0.82626	0.873722	NoSig	1.68255	1.73763
IDUA	0.629477	2.0954	2.94061	0.128817	0.202668	NoSig	1.3053	0.96381
POLE2	1.86884	2.09514	24.4185	0.00153189	0.00595976	Up	1.98482	0.854798
ARHGEF10L	4.03509	2.09495	23.8451	0.00163976	0.00628892	Up	1.542	0.158457
FAM20A	-0.0748001	2.09448	0.0301874	0.866841	0.904808	NoSig	0.729179	0.759461
SBF2-AS1	-0.0430891	2.09436	0.0114887	0.917562	0.941974	NoSig	1.33486	1.36092
POTEE	0.933317	2.09387	3.93808	0.0863822	0.145113	NoSig	1.274	0.8009
GLB1L2	-0.0197382	2.09342	0.00112913	0.974105	0.982061	NoSig	1.16164	1.17249
ZNF485	-0.282267	2.09322	0.301294	0.599641	0.687426	NoSig	1.47177	1.65883
MCPH1-DT	0.501711	2.0908	1.69113	0.233448	0.326645	NoSig	1.63885	1.31768
NRIP3	-2.55031	2.08832	15.8674	0.00498468	0.0147346	Down	0.354198	1.39786
RAB15	2.23512	2.08612	17.8615	0.00364876	0.0115594	Up	1.2442	0.367656
PTPRG-AS1	-0.696851	2.08553	3.41055	0.106015	0.172412	NoSig	1.06656	1.47208
ST20-AS1	-1.05365	2.08501	8.92264	0.0196049	0.0433491	Down	1.1451	1.81466
KLHL31	0.323354	2.08501	0.616507	0.457353	0.557307	NoSig	0.848394	0.713143
PCK2	1.14759	2.08378	2.48035	0.158007	0.238527	NoSig	1.5259	0.886835
DNHD1	0.418182	2.08345	0.797786	0.400566	0.503107	NoSig	0.393175	0.303768
TRIM65	1.07539	2.08323	10.0544	0.0150745	0.035353	Up	1.37684	0.813052
ZNF570	1.24156	2.07964	10.1209	0.0148525	0.0349365	Up	1.64298	0.92398
ZNF658B	0.448128	2.07827	0.738631	0.417738	0.519264	NoSig	1.15563	0.925745
THAP7-AS1	-0.105535	2.07787	0.0907693	0.7717	0.832764	NoSig	1.22352	1.2848
ZNF625	0.841449	2.07778	3.90673	0.0874076	0.146537	NoSig	2.11518	1.51546
PCDH11Y	0.328977	2.07572	0.427713	0.533397	0.628311	NoSig	0.498153	0.409536
CTAGE1	-0.578789	2.07374	2.42113	0.162393	0.243634	NoSig	0.797849	1.07249
DUSP28	-1.24321	2.07352	9.25095	0.0181286	0.0408034	Down	1.29577	2.15321
RPL36A	0.493733	2.07262	0.989546	0.352038	0.453822	NoSig	1.44397	1.15157
TMEM229B	-5.71398	2.07256	36.011	0.000482581	0.00248513	Down	0.0372626	1.27619
EPB41L4B	-10.5496	2.07248	120.26	2.69001e-05	0.00030199	Down	0	0.879551
SLC35E4	1.78925	2.07227	19.2011	0.00300157	0.00994158	Up	1.94524	0.867059
C1orf141	2.61641	2.07225	19.8778	0.00273034	0.00925333	Up	2.02285	0.582784
C2orf49-DT	0.928426	2.07221	5.80837	0.0457466	0.0866703	NoSig	1.95781	1.32991
DPP10-AS1	-5.49868	2.07171	61.6501	8.74995e-05	0.000696076	Down	0.26026	3.35456
LCAT	1.64205	2.07145	22.8965	0.00184045	0.0068762	Up	2.62699	1.40949
PSMB8	0.889901	2.06968	6.30281	0.0393973	0.0766458	NoSig	2.07852	1.45328
ZNF469	4.89875	2.06841	45.2932	0.000236073	0.00144061	Up	0.775066	0.0333088
KCTD1	1.84692	2.06763	10.8922	0.0125593	0.0304852	Up	1.44731	0.564846
LDB1	2.16202	2.06732	35.407	0.000508259	0.00258433	Up	1.63798	0.557256
PSMC3IP	2.16736	2.06703	33.4255	0.000605779	0.00294855	Up	2.29954	0.904367
CRTC1	0.490437	2.06663	1.8467	0.215119	0.30575	NoSig	0.776524	0.591816
SIPA1L3	-0.165473	2.06625	0.173851	0.688839	0.764733	NoSig	0.527629	0.580415
FNDC10	-1.60117	2.06598	8.93953	0.0195252	0.0432019	Down	0.912969	1.88095
AGBL2	-0.40346	2.06526	0.516051	0.495131	0.593317	NoSig	0.785769	0.969394
SLX4IP	0.71662	2.06491	2.08739	0.190509	0.277166	NoSig	0.437901	0.281784
TMEM106A	2.39892	2.06477	25.8748	0.00129601	0.00523698	Up	1.7721	0.542972
PRX	0.788061	2.06455	3.59433	0.0985618	0.162186	NoSig	0.99863	0.657759
C10orf143	-0.310357	2.06444	0.610315	0.459532	0.559384	NoSig	1.22795	1.41418
CASP1	6.15163	2.06438	138.601	5.70983e-06	0.000105369	Up	2.46211	0.0858401
BCL9L	0.0672408	2.06154	0.0352638	0.856216	0.89638	NoSig	0.557663	0.536349
CELSR2	-0.110381	2.06079	0.0789559	0.786605	0.844435	NoSig	0.444383	0.474466
DLST	-0.679159	2.06073	2.93216	0.129284	0.203155	NoSig	0.882017	1.23296
FAM72D	0.385987	2.06059	0.869256	0.381303	0.483954	NoSig	1.06439	0.875476
PDE8B	1.93173	2.06033	18.5576	0.00329232	0.010664	Up	1.30176	0.468465
CMYA5	1.44537	2.05992	10.7578	0.0129245	0.0312012	Up	0.598943	0.249381
BRINP3	1.22164	2.0584	1.85554	0.214138	0.304686	NoSig	1.1083	0.580911
LINC02969	0.1863	2.0577	0.12428	0.734513	0.802493	NoSig	2.85744	2.69818
ITPKB	1.59548	2.05733	5.68215	0.0475771	0.0895425	NoSig	0.981446	0.403069
CTSS	-0.548538	2.05653	0.868261	0.381561	0.484228	NoSig	0.829217	1.09497
PLCD4	1.81976	2.05529	25.5644	0.00134217	0.00537362	Up	1.51644	0.609585
ZNF101	0.462307	2.05505	1.76499	0.224483	0.316406	NoSig	1.02187	0.805752
DSTNP2	-0.400301	2.05274	0.7837	0.404549	0.506914	NoSig	2.03238	2.34511
C2orf16	-0.263913	2.05255	0.0406501	0.845782	0.888555	NoSig	0.666355	0.768882
FBRSL1	0.17438	2.05229	0.245218	0.635187	0.71855	NoSig	0.596738	0.539892
SQOR	3.49688	2.05227	63.2809	8.03315e-05	0.000652249	Up	2.3687	0.4506
MAP2K7	-0.538029	2.05164	0.987036	0.352612	0.45439	NoSig	0.927389	1.20804
DHRS4L1	-0.610674	2.051	2.84062	0.134498	0.209533	NoSig	1.32138	1.71813
LIME1	0.0173741	2.05017	0.00161122	0.96907	0.97873	NoSig	2.14324	2.12974
SEC16B	0.536286	2.04888	1.93483	0.205621	0.294803	NoSig	1.16605	0.893089
NPPC	5.17747	2.04809	29.5245	0.00087947	0.00393616	Up	2.13423	0.128268
VPS9D1	-0.358468	2.04682	0.884726	0.377328	0.47961	NoSig	0.876263	1.05071
ODAD1	0.154017	2.04625	0.156772	0.703595	0.777457	NoSig	0.931652	0.860191
MICA	1.46377	2.04618	16.6411	0.00440199	0.0134081	Up	1.90792	0.997771
LYRM4-AS1	-1.04583	2.04476	5.80854	0.0457441	0.0866703	NoSig	0.633331	1.09689
ZBTB7A	-0.451773	2.04455	1.35692	0.281136	0.378616	NoSig	0.529328	0.684061
LOC100131289	1.33816	2.04254	9.92259	0.0155275	0.0361943	Up	3.12166	2.0151
ITGA2B	1.54605	2.04227	9.72721	0.0162317	0.0374708	Up	1.59111	0.755674
LOC101928847	0.357704	2.04093	0.59813	0.463874	0.563673	NoSig	1.7704	1.52664
TLL2	1.24834	2.04002	2.78822	0.137609	0.213352	NoSig	0.939613	0.470834
IL4R	4.75472	2.03981	54.342	0.000131856	0.000936202	Up	1.5726	0.100836
CYTOR	1.79337	2.03866	14.3257	0.00647428	0.0179853	Up	3.06734	1.64434
LOC101927045	-0.203293	2.03792	0.259575	0.625623	0.709675	NoSig	1.45728	1.59026
KCNA5	2.35122	2.03722	24.8581	0.00145528	0.00571666	Up	1.90061	0.61756
RNPEPL1	-0.202192	2.0364	0.294556	0.603669	0.690461	NoSig	1.14056	1.25513
ANXA3	2.67974	2.03638	28.8787	0.00093912	0.00413038	Up	2.48207	0.777146
LOC100270746	1.05865	2.03635	9.28706	0.0179751	0.0405267	Up	2.85693	1.99881
IQCC	0.0628454	2.03525	0.0275339	0.872764	0.909381	NoSig	1.48683	1.44628
PYCARD	3.22451	2.03453	31.0699	0.000755189	0.00350434	Up	3.62209	1.1408
WDTC1	-1.49516	2.03359	14.6976	0.00606775	0.017118	Down	0.43268	0.991006
MAN1B1-DT	0.154933	2.03319	0.154776	0.70538	0.77896	NoSig	1.71763	1.61108
BCL3	2.37589	2.03317	24.6239	0.00149548	0.00584703	Up	2.17369	0.744118
ZNF749	-1.30611	2.03296	10.5349	0.0135605	0.0324334	Down	0.444801	0.921215
ZNF837	-0.80337	2.03292	5.11141	0.0571564	0.10365	NoSig	1.24015	1.75677
RPL13AP6	2.06778	2.03193	28.1175	0.00101625	0.00436953	Up	3.63207	1.89356
LLGL2	-2.66628	2.03007	37.9076	0.000412011	0.00220277	Down	0.292625	1.28286
GHDC	0.543731	2.02948	2.13845	0.185796	0.271734	NoSig	1.56216	1.22559
ZNF222	0.810982	2.02906	1.9089	0.208354	0.297919	NoSig	2.0517	1.48206
ZDHHC14	0.0680392	2.02823	0.0215776	0.887237	0.919877	NoSig	0.768855	0.741009
MAT1A	-10.5008	2.0274	115.859	3.00503e-05	0.000324882	Down	0	1.50001
RNF122	3.00773	2.02693	34.86	0.000533039	0.00266857	Up	2.47116	0.644314
FAM50A	11.1091	2.02428	214.344	1.95474e-05	0.000241816	Up	3.08219	0
MFAP3L	-1.19553	2.0242	4.57131	0.0686727	0.120473	NoSig	0.307143	0.626621
NUDT13	0.0835057	2.02397	0.0494305	0.83022	0.8765	NoSig	1.48584	1.43258
GALNT16	0.854994	2.02343	5.64837	0.0480832	0.0903303	NoSig	0.995176	0.630799
DOCK8	-0.317347	2.02337	0.190906	0.674943	0.752798	NoSig	0.500239	0.600793
TMEM266	-4.02361	2.02322	49.5905	0.000176935	0.00116371	Down	0.205957	1.81605
LGI1	7.61435	2.02271	66.6013	6.79084e-05	0.000574438	Up	2.38702	0.0280662
SCNN1D	0.198899	2.02083	0.216457	0.65547	0.73625	NoSig	0.839141	0.754844
LRTM1	-10.4911	2.01981	94.8164	5.43259e-05	0.000490513	Down	0	2.34436
SKI	1.44622	2.01967	10.3291	0.0141839	0.0336756	Up	1.05571	0.480745
IL17D	2.42386	2.01967	36.9713	0.00044507	0.00233418	Up	1.87549	0.581696
GAB2	1.13364	2.01734	4.03327	0.083364	0.1412	NoSig	0.94598	0.507771
NRSN2-AS1	0.669779	2.01691	1.70157	0.23215	0.32505	NoSig	2.22619	1.72742
TNFRSF25	1.70935	2.01564	18.4022	0.00336788	0.0108634	Up	2.1924	1.06383
CORO7	-0.717875	2.01501	3.00234	0.125469	0.198284	NoSig	0.802162	1.15319
SORL1	1.29026	2.01134	3.07516	0.121669	0.193437	NoSig	0.628813	0.290531
PBX4	0.507748	2.01009	0.999425	0.349792	0.451772	NoSig	1.58311	1.2651
PTGER2	3.56419	2.00949	10.6229	0.0133046	0.0319461	Up	2.19207	0.38187
RGS6	3.67318	2.00923	22.8053	0.00186138	0.00693762	Up	0.847875	0.0875669
SYNC	2.4776	2.00833	33.3726	0.000608691	0.00295726	Up	1.6983	0.487916
NPTX2	-0.568435	2.00771	1.41701	0.271586	0.368005	NoSig	1.08872	1.4177
FAM111A-DT	0.457855	2.00711	1.67467	0.235516	0.329037	NoSig	1.63306	1.33942
SPAG4	-1.7762	2.00599	8.96657	0.0193986	0.0430082	Down	0.991853	2.13517
ZNF221	0.273668	2.00523	0.33643	0.579553	0.669885	NoSig	1.48036	1.31061
SLC25A35	-1.93905	2.00341	22.3511	0.00197021	0.00724738	Down	0.450797	1.26834
DNAJC22	1.99989	2.00214	17.0556	0.00412556	0.0127424	Up	1.37523	0.483204
APOLD1	2.04855	2.00176	9.62766	0.0166062	0.0381789	Up	1.32461	0.447151
TRIM41	0.0507491	2.00082	0.0166302	0.900912	0.929852	NoSig	1.06734	1.04088
AKR1E2	-0.247715	1.99964	0.364336	0.564595	0.656612	NoSig	0.683611	0.782351
CLXN	-1.99027	1.99845	14.7003	0.00606486	0.0171163	Down	0.429675	1.2518
LCDR	-0.886218	1.99715	1.4734	0.263044	0.358803	NoSig	1.19173	1.75419
EVPL	-10.4684	1.99392	99.3064	4.74102e-05	0.000446196	Down	0	0.977727
LOC100289230	-1.02622	1.99335	1.72138	0.229717	0.322243	NoSig	1.18971	1.85162
CALB2	-4.54799	1.99313	60.4267	9.34204e-05	0.000726669	Down	0.239267	2.40158
TMC5	-10.469	1.99297	73.6949	0.000113332	0.00083929	Down	0	1.0444
DDX51	0.372617	1.99169	0.734843	0.418879	0.52033	NoSig	0.967905	0.797635
LINC01001	0.122322	1.99159	0.12345	0.73536	0.803198	NoSig	0.918167	0.861909
PARTICL	0.611856	1.99129	2.53847	0.153857	0.233457	NoSig	2.16183	1.71037
OLMALINC	-0.514563	1.98936	1.21868	0.305073	0.40431	NoSig	2.04785	2.45417
PAK6	-3.26407	1.9885	8.49928	0.0217455	0.0471172	Down	0.172646	1.16015
ZDHHC19	-6.60524	1.98581	66.1309	6.95114e-05	0.000585406	Down	0.0529608	2.29332
ANGPT2	2.64174	1.98559	42.2208	0.000294549	0.00170027	Up	1.32157	0.309974
LIMS2	4.68803	1.98495	47.1581	0.000207713	0.00131281	Up	1.81291	0.133195
TUNAR	-2.4857	1.98479	5.27611	0.0541524	0.0994028	NoSig	0.40247	1.48746
MIR924HG	11.0699	1.98461	141.821	5.58473e-05	0.00049936	Up	2.4796	0
DPT	1.66455	1.98366	2.68053	0.144316	0.221979	NoSig	2.27104	1.14129
NFASC	2.93202	1.98344	44.1739	0.000255493	0.00152939	Up	0.787215	0.130457
LBHD1	-0.790828	1.98334	1.89126	0.210241	0.300007	NoSig	1.60299	2.17902
SMIM17	0.163846	1.98316	0.156687	0.70367	0.777488	NoSig	1.39703	1.297
RALYL	-0.0290739	1.98089	0.00469431	0.947236	0.963143	NoSig	0.988776	1.00298
CCDC81	-1.90307	1.98013	7.4015	0.0288917	0.059621	NoSig	0.606107	1.56503
COL13A1	0.0978751	1.97966	0.0348684	0.857014	0.897013	NoSig	1.16316	1.10983
ARMC7	0.310735	1.97876	0.753055	0.413441	0.515241	NoSig	1.35191	1.17057
ARHGEF34P	-2.14615	1.97863	25.1715	0.00140364	0.00555769	Down	0.377219	1.21844
ASB2	-1.27931	1.97799	11.7611	0.0104926	0.0262435	Down	0.646125	1.247
RGP1	-0.516859	1.97786	1.23904	0.301362	0.400315	NoSig	1.4779	1.83007
YJEFN3	-0.360045	1.97778	1.04907	0.338831	0.44006	NoSig	1.23484	1.45285
SYT6	-1.88509	1.97744	2.2187	0.178705	0.263205	NoSig	0.379159	1.077
CFAP91	0.032405	1.97719	0.00821311	0.930254	0.951043	NoSig	0.90611	0.890935
GPR157	-5.03441	1.97589	26.6135	0.00119406	0.00491522	Down	0.118759	1.95383
RFESD	-0.255759	1.97531	0.350607	0.571851	0.663118	NoSig	0.915707	1.04173
CACNB4	0.538214	1.97496	0.959127	0.359097	0.461122	NoSig	0.556351	0.404802
NUDT17	-0.59648	1.97247	1.18484	0.311392	0.41118	NoSig	1.30556	1.69002
GPR135	0.0249639	1.97214	0.00454772	0.948065	0.963348	NoSig	0.56746	0.559567
NPL	-0.259112	1.97204	0.318015	0.589894	0.679366	NoSig	1.06042	1.20154
AP5B1	0.23062	1.97149	0.323516	0.586764	0.676562	NoSig	0.714268	0.628685
CRPPA	-0.0833402	1.97126	0.0268197	0.874408	0.91029	NoSig	0.441025	0.463477
SLC38A4-AS1	-1.09188	1.9693	7.61565	0.0272827	0.0568403	NoSig	1.8145	2.6715
CARD11	-3.39531	1.96898	8.98372	0.0193188	0.0428507	Down	0.171241	1.21923
CENPV	1.46988	1.96874	11.4057	0.0112807	0.0278435	Up	2.67285	1.55513
GDF15	0.570972	1.96864	2.44733	0.160432	0.241372	NoSig	2.31916	1.88122
NDUFA6	-0.0829829	1.96715	0.0555367	0.820245	0.869379	NoSig	2.04574	2.1089
NUP50-DT	-1.19592	1.96625	6.80017	0.0341167	0.0682397	NoSig	1.27298	2.08734
RBM11	1.83353	1.96571	14.1111	0.00672484	0.0185255	Up	1.74066	0.727619
HOXA-AS3	-0.818425	1.96563	3.13199	0.118809	0.189762	NoSig	0.703763	1.07688
SNHG31	1.23464	1.96547	5.15967	0.0562542	0.102373	NoSig	1.85694	1.07919
JADE2	-0.0236078	1.96501	0.00293873	0.958238	0.97056	NoSig	0.58705	0.595068
ERCC6L	0.717427	1.9649	1.42178	0.270848	0.367104	NoSig	1.13262	0.786227
EFCAB6	0.126137	1.96483	0.0226043	0.884608	0.918015	NoSig	0.72032	0.671907
TMEM59L	5.55127	1.9634	38.8495	0.000381857	0.00207857	Up	2.69717	0.154123
DLG2	1.22224	1.96106	2.44012	0.160969	0.242003	NoSig	0.577559	0.275741
BEND7	1.11253	1.9603	5.25751	0.0544812	0.0998875	NoSig	0.965076	0.526057
CCDC152	1.91196	1.96004	18.376	0.00338086	0.0108961	Up	1.53211	0.58678
ZFR2	0.918608	1.95953	4.89936	0.0613524	0.109856	NoSig	0.813806	0.485997
MGAT3	1.06338	1.95925	3.78265	0.0916275	0.152359	NoSig	0.703818	0.379354
GDPD1	-0.000154745	1.95898	1.89876e-07	0.999664	0.999664	NoSig	1.07001	1.06987
SNORD80	-0.848435	1.95869	3.11571	0.119619	0.190723	NoSig	5.21777	6.04983
RGS17	4.39874	1.95862	54.3852	0.000131518	0.000935054	Up	2.64063	0.317252
SPINK4	-10.4301	1.95753	104.444	4.08543e-05	0.000404745	Down	0	4.18065
TCTN2	1.62873	1.9575	11.8619	0.0102819	0.0258495	Up	1.6847	0.778156
NEURL2	-0.247559	1.95701	0.457351	0.519948	0.61602	NoSig	1.74598	1.92378
APOC1	1.97736	1.95693	25.5428	0.00134545	0.00538146	Up	3.59544	1.93074
LINC02987	0.339029	1.95567	0.89944	0.373609	0.475945	NoSig	1.66236	1.43869
CHRNA3	0.68634	1.95517	3.09251	0.120786	0.192212	NoSig	1.13948	0.804699
NCCRP1	-2.23459	1.95439	32.5122	0.00065878	0.00314625	Down	0.568837	1.71458
AGAP5	-0.255842	1.95187	0.505131	0.499579	0.597389	NoSig	1.26305	1.418
PTGDS	5.81806	1.9517	154.062	3.9618e-06	8.38704e-05	Up	3.64483	0.260572
CTNND1	-0.716993	1.95166	2.41718	0.162692	0.244016	NoSig	0.51603	0.771824
C8orf44	-0.155108	1.95145	0.190018	0.675648	0.753401	NoSig	1.52443	1.62751
FRG1EP	0.325887	1.95113	0.760837	0.411152	0.513125	NoSig	1.06049	0.8998
PLD6	3.46062	1.95035	18.3704	0.0033836	0.0108971	Up	2.09467	0.371092
TBC1D30	1.32803	1.95034	9.66972	0.0164466	0.0378717	Up	0.812155	0.379477
MED26	0.158065	1.94972	0.198937	0.668659	0.747052	NoSig	1.18277	1.09627
WSCD1	-2.38994	1.94799	17.2957	0.00397557	0.0123833	Down	0.153002	0.667629
CSMD2	4.78388	1.94771	111.418	1.20743e-05	0.00017538	Up	0.685218	0.0311433
MYO15A	1.84902	1.94722	25.673	0.00132579	0.00532677	Up	0.573039	0.182866
KCNN2	-2.87018	1.94631	43.5733	0.000266759	0.00158023	Down	0.240674	1.22317
ZNF876P	-0.0961869	1.94556	0.0372189	0.852339	0.893634	NoSig	1.25793	1.31476
TESK2	0.511397	1.94429	1.54371	0.252928	0.347889	NoSig	1.24961	0.975505
MRS2P2	-0.182885	1.9429	0.153533	0.706498	0.779778	NoSig	1.1983	1.30445
TMEM265	0.208714	1.94164	0.198207	0.669224	0.74758	NoSig	1.56196	1.42724
RNF19B	-0.283265	1.94146	0.486358	0.5074	0.604684	NoSig	0.739461	0.860393
KIF17	-3.10228	1.94077	6.91885	0.0329943	0.0664107	NoSig	0.180305	1.10015
EYA1	2.74738	1.94058	50.9926	0.000161819	0.00109086	Up	1.15609	0.241814
ARHGEF19	2.19257	1.94037	31.219	0.000744422	0.00346411	Up	1.64621	0.551254
LINC03026	-3.39711	1.93667	47.1451	0.000207894	0.00131303	Down	1.22648	3.9273
WASH9P	-0.153084	1.93512	0.152189	0.707714	0.780703	NoSig	1.40928	1.50729
PPP1R3E	0.769812	1.93398	2.90892	0.130582	0.20484	NoSig	1.07862	0.723854
CACNA2D2	1.23518	1.93392	4.76762	0.0641632	0.114051	NoSig	0.985141	0.501597
TDRKH	-1.21103	1.93353	0.936199	0.364565	0.466439	NoSig	0.663056	1.23541
ADAM1A	-0.0989487	1.93269	0.0618108	0.810585	0.862275	NoSig	1.17936	1.23519
UNC5D	3.09145	1.93234	15.6289	0.00518407	0.0151638	Up	0.90002	0.138915
SFT2D3	1.1821	1.93172	5.37992	0.0523642	0.0966143	NoSig	1.59001	0.914659
OVCA2	-0.369188	1.92957	0.798468	0.400375	0.502905	NoSig	1.98241	2.26683
ITGA9-AS1	-0.459319	1.92869	1.34517	0.283063	0.380775	NoSig	2.1649	2.53345
TGM3	-10.3994	1.92835	138.152	1.77885e-05	0.000228172	Down	0	1.72512
DGKE	1.04335	1.92621	4.15865	0.0795969	0.135997	NoSig	0.662736	0.35913
LOC728554	-2.06163	1.92533	27.5407	0.00108016	0.00456512	Down	0.762486	1.96949
CBR3-AS1	0.754404	1.92439	3.67082	0.0956644	0.158185	NoSig	1.73297	1.24844
TMEM44-AS1	-1.47367	1.92375	10.852	0.0126671	0.0306877	Down	1.16949	2.16167
PMS2P4	-0.741414	1.92283	2.42823	0.161859	0.243042	NoSig	1.98756	2.57557
CPLX1	-3.49961	1.92191	53.4598	0.000139008	0.000973402	Down	0.290026	1.8223
ABCC6P1	-1.40934	1.92141	10.0506	0.0150875	0.0353785	Down	0.747308	1.48873
IKZF2	-0.579649	1.92032	1.76295	0.224724	0.316612	NoSig	0.300944	0.429641
KCNK2	4.5555	1.92	81.4462	3.48198e-05	0.000361894	Up	1.51059	0.107884
SEC14L2	2.47591	1.91988	23.7231	0.00166394	0.00635376	Up	1.33188	0.347033
CCT6B	0.638636	1.91891	1.92359	0.2068	0.296235	NoSig	1.79378	1.36923
COMMD4P1	0.164542	1.91842	0.204414	0.664462	0.743669	NoSig	3.07258	2.9283
CMKLR1	3.18519	1.91785	23.9665	0.00161612	0.00622209	Up	1.28024	0.209602
SLC9A3	-0.49326	1.91707	1.28666	0.292942	0.391292	NoSig	0.542055	0.715511
SIRT4	-0.815782	1.91585	1.03643	0.341571	0.442852	NoSig	1.05173	1.53219
LYNX1	2.39396	1.9157	29.6871	0.000865219	0.00389031	Up	1.21419	0.32219
IGFALS	-6.51549	1.91539	55.1719	0.000125553	0.000907031	Down	0.0336096	1.72997
PCAT6	0.660848	1.91455	3.07394	0.121731	0.193511	NoSig	2.85246	2.30273
PAOX	-0.7698	1.91439	3.75376	0.0926484	0.153824	NoSig	1.22182	1.71035
F8	0.607053	1.91334	0.812428	0.396493	0.499473	NoSig	0.582773	0.407736
ADORA1	-0.460926	1.91294	1.01573	0.346131	0.44792	NoSig	0.92482	1.1615
LIX1	-3.44665	1.9124	9.10653	0.0187597	0.0418733	Down	0.178013	1.29261
EAF2	-0.038866	1.90962	0.010448	0.921369	0.944708	NoSig	1.97306	2.0027
PVRIG	-1.07414	1.90955	6.98648	0.0323758	0.0653652	NoSig	0.706251	1.2206
KLF5	4.74832	1.90901	77.4647	4.11634e-05	0.000405729	Up	1.74495	0.119545
ZNF517	-0.333843	1.90779	0.852279	0.385741	0.488476	NoSig	1.0564	1.23936
TRIM66	0.0429616	1.90763	0.00662166	0.937356	0.956097	NoSig	0.315273	0.306946
PTHLH	-0.822471	1.90727	0.892044	0.375471	0.47769	NoSig	0.867433	1.29635
CLDN15	0.41501	1.90647	1.35855	0.280872	0.378291	NoSig	1.55077	1.29124
GSDMB	1.38046	1.90516	3.80417	0.0908768	0.151293	NoSig	1.47096	0.748861
FGF14-AS2	-1.26666	1.90493	10.1612	0.01472	0.0347187	Down	1.46398	2.38821
LRRN4CL	4.66088	1.90481	138.377	5.74165e-06	0.000105594	Up	2.13406	0.179184
ASH1L-AS1	-0.0594879	1.90457	0.011365	0.918005	0.942312	NoSig	1.49675	1.53563
HDAC10	-0.347694	1.90432	0.484417	0.508222	0.605402	NoSig	1.11358	1.31125
SLC45A1	2.18082	1.90411	27.5598	0.00107795	0.00456087	Up	1.8961	0.676606
SLC9A5	0.834431	1.90294	3.09287	0.120768	0.192209	NoSig	0.969727	0.620152
DGAT2	-0.561234	1.90292	1.83275	0.216678	0.307532	NoSig	1.09059	1.41573
FAM89B	1.2348	1.90237	10.2661	0.0143821	0.0340677	Up	2.27981	1.39867
MOCS2-DT	-0.318746	1.90226	0.736175	0.418477	0.520026	NoSig	1.22982	1.42108
NATD1	0.0550873	1.90162	0.0145395	0.907313	0.934823	NoSig	0.833775	0.810072
PRR7	3.17615	1.90136	70.2188	5.70323e-05	0.000507239	Up	0.983187	0.147471
LIN7B	0.251286	1.90005	0.400027	0.546589	0.640162	NoSig	2.66972	2.46147
MFHAS1	1.02612	1.8994	3.95852	0.0857222	0.144239	NoSig	0.994361	0.572155
RUBCNL	-3.93492	1.89937	13.2295	0.00789497	0.0209927	Down	0.117579	1.20586
ABTB1	0.301993	1.89822	0.635536	0.450767	0.551601	NoSig	1.29801	1.12604
RDH14	-0.264708	1.89788	0.393391	0.549849	0.643214	NoSig	1.60206	1.78504
EPHB1	-1.71771	1.89778	9.5626	0.0168571	0.0385635	Down	0.382443	1.00035
SKIDA1	-0.979822	1.89727	3.23818	0.113701	0.183019	NoSig	0.263379	0.480682
SOX9	2.25953	1.89573	15.4239	0.00536361	0.0155567	Up	1.47406	0.454626
FABP4	10.9792	1.89554	203.319	2.23681e-05	0.000265525	Up	3.58643	0
PDZRN4	-3.45588	1.89467	57.118	0.000112213	0.000832898	Down	0.170665	1.25717
EIF4E3	-0.568891	1.89464	2.17759	0.182291	0.26746	NoSig	0.503984	0.696497
GPR20	1.27919	1.89401	9.15863	0.0185288	0.0414766	Up	1.09823	0.555597
FAM163A	-1.05441	1.89394	0.561942	0.477206	0.576627	NoSig	0.567986	1.00055
ZC2HC1C	-0.808699	1.89214	2.60725	0.149134	0.227798	NoSig	0.626382	0.965755
CCDC157	-0.0841269	1.8915	0.051766	0.826332	0.873735	NoSig	1.00182	1.04478
GYPE	-1.92582	1.88974	12.5982	0.00889698	0.0230159	Down	0.777435	1.89545
WARS2-AS1	-1.93113	1.88769	17.547	0.00382594	0.0120239	Down	0.335589	1.00104
ARHGEF37	1.00888	1.88752	4.89854	0.0613694	0.109856	NoSig	0.936045	0.539552
CBS	1.89824	1.88741	27.2635	0.00111269	0.00467227	Up	1.32344	0.487797
LNP1	1.51984	1.88657	17.2666	0.00399336	0.0124198	Up	1.88691	0.955847
LOC101929185	-0.545408	1.88536	1.91994	0.207184	0.296709	NoSig	1.76119	2.16619
LOC100507053	2.07426	1.88461	11.9044	0.0101948	0.0256735	Up	1.25806	0.410986
FANCE	0.60417	1.88426	0.932615	0.365432	0.467439	NoSig	1.4124	1.06532
HSBP1L1	-1.12691	1.88402	8.70389	0.0206752	0.0452733	Down	1.92948	2.83613
LSP1P4	1.12888	1.88364	7.31602	0.0295682	0.0607701	NoSig	3.30807	2.34057
TSPAN11	-0.868543	1.88213	4.39402	0.0731086	0.126707	NoSig	0.404391	0.670149
SLC44A5	1.25587	1.88143	3.43426	0.105012	0.171125	NoSig	0.909454	0.451263
CFAP251	-1.24805	1.88066	6.21481	0.0404396	0.0782862	NoSig	0.544528	1.06369
ZNF552	-0.902739	1.87926	4.31507	0.0752049	0.12989	NoSig	0.880819	1.36455
HTRA3	2.96605	1.87898	40.6478	0.000331704	0.00186329	Up	1.70023	0.363771
C1QTNF2	6.04227	1.87871	47.5188	0.000202738	0.00129097	Up	2.13443	0.0693512
GAS6	1.12987	1.87819	9.83989	0.0158207	0.0367119	Up	1.64027	0.975325
MCUB	3.1719	1.87804	18.5442	0.00329873	0.0106779	Up	2.16998	0.47216
C6	1.94041	1.87724	6.95979	0.0326181	0.0657578	NoSig	1.29249	0.460419
RGS7	-3.4116	1.87695	9.62418	0.0166195	0.0381907	Down	0.229367	1.5147
LRRC37A2	1.86361	1.87676	18.3223	0.00340758	0.0109615	Up	1.05419	0.373245
CDH1	4.01915	1.87529	14.0485	0.00680031	0.0186886	Up	1.34576	0.128422
PDXP	-0.239232	1.87436	0.268744	0.619691	0.704301	NoSig	1.38769	1.54003
CPAMD8	4.02458	1.87404	32.3701	0.000667553	0.00317481	Up	1.09602	0.0963601
CFAP46	-1.56047	1.87387	6.82561	0.0338721	0.0678386	NoSig	0.189323	0.50019
ALPL	-0.527657	1.87206	0.886736	0.376817	0.479144	NoSig	0.850341	1.10987
KIF13B	-1.247	1.87206	7.55675	0.0277134	0.0575852	NoSig	0.285286	0.603993
LRMDA	1.14486	1.87106	8.85376	0.0199341	0.0439241	Up	2.25284	1.43378
WDR81	0.853573	1.8706	4.1694	0.0792846	0.135589	NoSig	0.728288	0.446713
BMP2	0.225668	1.86854	0.306134	0.596783	0.685097	NoSig	1.07332	0.958677
H2AW	-0.568117	1.86822	2.1403	0.185628	0.271512	NoSig	2.71765	3.2139
LINC00693	-0.454409	1.86651	1.10785	0.326518	0.427328	NoSig	1.46729	1.77376
ENKD1	-0.82348	1.86642	3.59852	0.0984002	0.162006	NoSig	1.36961	1.92841
HLA-H	-3.37268	1.86637	60.4811	9.31466e-05	0.000724937	Down	0.433622	2.22024
MAP3K7CL	3.30984	1.86585	27.8762	0.00104238	0.00445289	Up	1.59557	0.266099
C6orf136	-1.53241	1.86555	8.04488	0.0243906	0.0517735	NoSig	0.879711	1.77991
FAM86EP	0.0623874	1.86526	0.0252524	0.878097	0.913267	NoSig	1.16766	1.13346
CCDC30	0.0302328	1.86396	0.00507249	0.945156	0.961397	NoSig	0.820168	0.80751
SLC16A4	2.42993	1.86294	28.4964	0.000976889	0.00424784	Up	1.7063	0.504801
NPIPB13	0.14869	1.86189	0.121264	0.737607	0.804862	NoSig	1.06745	0.991442
RPEL1	-0.579712	1.86038	2.02714	0.196287	0.284109	NoSig	1.19198	1.5467
PPM1J	-1.28041	1.85994	10.6398	0.0132562	0.0318439	Down	1.07869	1.8894
MDH1B	-0.606788	1.8597	1.8589	0.213768	0.304211	NoSig	0.965449	1.29391
ECI1	0.667908	1.85951	2.51297	0.155659	0.235673	NoSig	2.42259	1.90438
CCDC178	1.86844	1.85865	3.13287	0.118765	0.18971	NoSig	1.13334	0.40849
KCNJ16	-10.3291	1.85811	131.509	2.06096e-05	0.000250639	Down	0	1.17892
ZNF219	-0.0311596	1.85744	0.00347129	0.954616	0.967813	NoSig	0.857183	0.871216
HHIPL1	1.29286	1.85649	10.3771	0.0140353	0.033374	Up	0.695056	0.324688
DKFZP586I1420	1.51696	1.85618	12.4457	0.00916314	0.0235779	Up	1.64118	0.798956
ITGB3	5.14119	1.85618	25.8526	0.00129924	0.00524746	Up	1.46404	0.0702359
HOXD-AS2	0.147733	1.85546	0.129247	0.729507	0.799085	NoSig	2.68815	2.56386
H1-4	1.97532	1.85357	11.8394	0.0103284	0.0259309	Up	3.20475	1.62609
SH3TC1	0.405479	1.85205	0.587368	0.467769	0.567404	NoSig	0.934254	0.754862
SLC16A11	-1.2791	1.8515	9.40655	0.0174789	0.0396734	Down	0.824746	1.52283
EMC3-AS1	1.0352	1.85135	6.24557	0.0400712	0.0777121	NoSig	1.06414	0.615101
ZNF414	-0.370258	1.85029	0.848413	0.386764	0.489382	NoSig	1.54851	1.80336
PCDHB4	1.00696	1.85025	6.26686	0.0398188	0.0773383	NoSig	1.20792	0.723638
SCN9A	3.48036	1.84913	33.6406	0.000594095	0.00290366	Up	0.843083	0.098661
SLCO3A1	0.792202	1.84876	1.39487	0.275049	0.371844	NoSig	0.8441	0.545483
DMKN	4.02704	1.84821	34.2801	0.00056102	0.00277818	Up	1.87343	0.216079
SDK1	2.31403	1.84801	25.6717	0.00132597	0.00532677	Up	0.69761	0.169573
TMEM86B	-2.04857	1.84775	24.4028	0.00153471	0.00596793	Down	0.759648	1.95483
TPTE2P1	2.49079	1.84543	13.4717	0.00754903	0.0202456	Up	1.05709	0.252614
NME2	-0.52089	1.84538	1.80814	0.219468	0.310638	NoSig	1.69539	2.07556
GRID2	1.18956	1.84469	5.88043	0.0447424	0.0851035	NoSig	0.955015	0.496701
SLC43A2	-1.95766	1.8443	14.2699	0.00653835	0.0181267	Down	0.175446	0.58824
HID1	-0.792066	1.84406	3.12578	0.119117	0.190161	NoSig	0.647225	0.986398
MAPK4	-2.62377	1.84285	21.4591	0.00220871	0.00790398	Down	0.164952	0.807519
SYT14	-0.680934	1.8417	0.560916	0.477594	0.576946	NoSig	0.452372	0.670242
LOC644656	0.854515	1.84085	3.09682	0.120568	0.191977	NoSig	2.38082	1.73346
PLB1	3.39087	1.84078	41.8289	0.000303287	0.00173735	Up	0.654039	0.0763583
WASH2P	-0.485086	1.84047	1.70987	0.231126	0.32388	NoSig	1.2881	1.59394
PLEKHM1P1	0.280132	1.84039	0.335201	0.580231	0.670621	NoSig	1.2288	1.07487
PRR16	2.64992	1.83772	30.5399	0.000795122	0.00364965	Up	1.864	0.505372
ADAMTS20	10.919	1.83596	200.533	2.31693e-05	0.00027312	Up	1.15074	0
SNX25	0.50643	1.83534	1.00671	0.34815	0.449934	NoSig	1.00168	0.770016
ANKAR	0.54836	1.83404	1.17393	0.313471	0.413397	NoSig	0.763517	0.562467
LIPG	4.07227	1.83351	12.2525	0.00951542	0.0242989	Up	1.33118	0.125012
DUSP15	1.00543	1.83209	6.83259	0.0338052	0.0677376	NoSig	1.96009	1.28595
TTC39A	-3.24938	1.83177	7.92099	0.025183	0.0531306	NoSig	0.145935	1.0176
C1orf74	0.158392	1.83087	0.112983	0.746338	0.812082	NoSig	1.75807	1.6483
SLC25A21	-0.0575521	1.83018	0.0186934	0.894986	0.925628	NoSig	0.761942	0.785935
APOL1	6.23366	1.82981	53.1659	0.000141499	0.000983875	Up	1.87365	0.0480436
TMEM144	-0.449903	1.82874	0.578045	0.47119	0.570804	NoSig	0.834408	1.04965
GSK3A	-0.364438	1.82815	0.772747	0.40769	0.509729	NoSig	1.2379	1.45965
RSKR	-0.535905	1.82793	1.41004	0.272669	0.3692	NoSig	0.78559	1.03535
ZNF808	0.135924	1.82764	0.0942183	0.767552	0.829317	NoSig	1.04841	0.980066
LRP5L	1.25077	1.82738	8.53777	0.0215388	0.0467675	Up	1.02417	0.519881
ZNF483	0.444109	1.82697	0.761109	0.411073	0.513064	NoSig	0.392368	0.298239
PINK1-AS	0.985058	1.82639	5.66247	0.047871	0.0900137	NoSig	1.08141	0.644766
AKAP5	4.43653	1.82613	84.1794	3.11756e-05	0.0003326	Up	1.17993	0.0810448
RELL2	-1.91276	1.82578	20.1418	0.00263305	0.0089919	Down	0.528616	1.41749
BTN2A3P	0.377737	1.82526	0.438789	0.528293	0.623821	NoSig	1.39247	1.17011
TMEM150C	0.789298	1.82492	4.18563	0.0788159	0.134927	NoSig	1.79354	1.27902
SPDYE6	-0.650178	1.82249	1.61146	0.2437	0.337883	NoSig	0.629796	0.894876
AGRN	4.24778	1.82187	64.9823	7.36331e-05	0.000611388	Up	0.989548	0.0723552
SPOCK2	-2.76786	1.82112	31.7501	0.000707625	0.00332852	Down	0.165726	0.874984
HRH1	10.9024	1.82088	151.122	4.75556e-05	0.000446828	Up	1.39955	0
MAP2K4P1	-1.32875	1.82071	12.0432	0.00991672	0.0250842	Down	0.774725	1.47936
MCM3AP-AS1	-1.46647	1.82039	9.57608	0.0168047	0.038503	Down	0.437957	0.986485
SBNO2	-0.459335	1.81997	1.37212	0.278675	0.375914	NoSig	0.606017	0.780757
TMEM35A	1.11334	1.81964	6.26185	0.0398781	0.0774443	NoSig	1.79751	1.09948
PMEL	3.07606	1.81802	60.9693	9.07331e-05	0.000713212	Up	1.85935	0.389425
CCNK	0.549325	1.81551	2.23277	0.177501	0.261735	NoSig	1.24383	0.952301
PHYHIP	-1.05396	1.81492	4.48962	0.0706716	0.123233	NoSig	0.699406	1.19969
PITPNA-AS1	-0.154362	1.81301	0.11416	0.745075	0.811057	NoSig	2.76826	2.90098
IQSEC3	2.12386	1.81227	20.8839	0.00238234	0.00835868	Up	0.896019	0.259439
LINC01002	0.389738	1.81201	0.931228	0.365768	0.46776	NoSig	0.86674	0.70322
FIBCD1	0.67617	1.80921	0.910001	0.370975	0.473319	NoSig	1.22316	0.876286
DICER1-AS1	-0.895852	1.80806	4.75947	0.0643427	0.114272	NoSig	1.92839	2.63829
TAF10	-0.0468114	1.80773	0.0110365	0.919194	0.942829	NoSig	2.35456	2.39204
UBALD1	-0.306131	1.80472	0.46167	0.518043	0.614329	NoSig	1.63936	1.85486
SERHL	0.676547	1.80385	3.14985	0.117929	0.188592	NoSig	2.08985	1.60262
TTN-AS1	-0.415323	1.80301	1.09227	0.329715	0.430474	NoSig	0.53079	0.672112
UNC93B1	-0.290383	1.80258	0.210706	0.659725	0.739571	NoSig	1.17411	1.34355
BCYRN1	-0.183914	1.80246	0.187851	0.677375	0.754746	NoSig	4.0687	4.24248
STC2	2.98177	1.80228	6.00849	0.0430274	0.0823977	NoSig	1.23584	0.230015
PIANP	4.14499	1.80113	68.3805	6.22563e-05	0.000539098	Up	1.44789	0.13348
TAP1	2.70384	1.80072	24.6085	0.00149815	0.00585471	Up	1.68897	0.422407
PLEKHH3	2.60168	1.79988	30.2164	0.000820823	0.00373238	Up	1.64101	0.430648
RYR3	0.0349132	1.79811	0.00644679	0.938187	0.956666	NoSig	0.284498	0.278267
CCDC92	0.294097	1.79781	0.386034	0.553508	0.646431	NoSig	1.27784	1.11233
RILPL1	0.00784378	1.7975	0.000381017	0.984955	0.989569	NoSig	0.914544	0.911149
HOXA1	-1.2847	1.79732	4.41786	0.0724906	0.12582	NoSig	0.775194	1.45178
ARIH2OS	-0.657133	1.7957	2.20963	0.179488	0.264062	NoSig	1.36512	1.8021
DHRS11	-0.548465	1.79494	1.1435	0.319379	0.419747	NoSig	1.1876	1.521
SLC44A3-AS1	-0.346569	1.79426	0.60308	0.462101	0.562015	NoSig	1.6737	1.92055
LOC102724560	1.29787	1.7938	10.3766	0.0140367	0.033374	Up	1.29752	0.670755
FRMD3-AS1	-1.53825	1.79338	9.03874	0.0190657	0.0424011	Down	1.4534	2.5995
OSTCP1	0.0178218	1.79232	0.00213857	0.964369	0.975122	NoSig	1.94818	1.93477
MREG	-1.99046	1.79103	18.5859	0.00327882	0.0106384	Down	0.442498	1.28113
TUSC1	1.81497	1.79077	22.6624	0.00189476	0.00704231	Up	1.77401	0.754028
SAMD4A	3.00713	1.7899	30.6603	0.000785815	0.00362102	Up	1.01524	0.171784
B3GNT8	0.335332	1.78884	0.540754	0.485333	0.583693	NoSig	1.18767	1.00913
ZNF19	0.186549	1.78746	0.0335825	0.859642	0.898884	NoSig	1.22171	1.11755
COPB2-DT	-0.621539	1.78741	1.61138	0.24371	0.337883	NoSig	1.91978	2.40191
KIF9-AS1	0.492443	1.78706	1.5974	0.245574	0.339926	NoSig	1.38538	1.10124
ABCA9	1.71631	1.78693	9.95571	0.0154121	0.0359709	Up	0.895834	0.335135
KAZALD1	3.34727	1.78628	28.5861	0.000967858	0.00421613	Up	1.64278	0.271688
CROCC2	-4.54023	1.7844	19.0241	0.00307816	0.0101307	Down	0.0447733	0.803066
DDI2	-0.246862	1.78344	0.364763	0.564373	0.656474	NoSig	1.09027	1.22693
GPR153	6.64078	1.78277	147.349	4.62208e-06	9.24136e-05	Up	1.58396	0.0270748
LSM11	-1.56998	1.78209	14.1217	0.00671227	0.018494	Down	0.30209	0.759461
GABPB2	-0.529684	1.78025	1.15477	0.317171	0.417543	NoSig	1.08136	1.38525
FRS3	0.275617	1.78005	0.47793	0.510987	0.608125	NoSig	1.13906	0.99446
GTF2H4	-0.704373	1.77941	3.20731	0.115156	0.185035	NoSig	1.27342	1.72715
CDA	5.65606	1.77868	137.242	5.90698e-06	0.000107794	Up	3.2629	0.22143
CAMK4	4.25467	1.7785	16.6639	0.00438616	0.0133698	Up	2.17222	0.239106
HTR7P1	2.16441	1.77689	13.0219	0.00820774	0.0216052	Up	1.28756	0.401154
B4GALT2	0.759378	1.77536	3.9789	0.0850705	0.143434	NoSig	1.50421	1.05941
ZNF782	1.28253	1.77499	10.2587	0.0144055	0.0341133	Up	0.959391	0.47297
FBXO43	1.37873	1.77467	4.15725	0.0796377	0.136024	NoSig	1.19019	0.577893
SYNGR3	3.8361	1.77434	18.0249	0.00356081	0.011334	Up	2.2444	0.329592
ZNF573	-0.162483	1.77396	0.084702	0.779213	0.838789	NoSig	0.859142	0.934477
CD69	10.8574	1.77391	131.181	6.80003e-05	0.000574438	Up	2.59941	0
APLF	0.580412	1.7729	1.15382	0.317356	0.417674	NoSig	1.06168	0.788084
NUDT6	-0.515453	1.77267	1.41881	0.271306	0.367686	NoSig	1.55102	1.91166
MGAT4A	1.44237	1.77253	2.24103	0.1768	0.260933	NoSig	0.710164	0.302066
COMTD1	-1.38557	1.77245	9.61513	0.0166542	0.0382164	Down	1.40997	2.41562
PPP1R32	0.984005	1.77179	5.86742	0.0449216	0.0853913	NoSig	2.03512	1.35971
RRN3P3	-0.253105	1.77128	0.412745	0.54045	0.63441	NoSig	1.13763	1.28185
DLGAP1	1.28074	1.7684	7.63353	0.0271536	0.056654	NoSig	0.664717	0.310984
RFLNB	-0.143069	1.76694	0.0608157	0.812081	0.863144	NoSig	0.897801	0.96583
POLR2M	0.694565	1.76692	3.39031	0.106881	0.173615	NoSig	1.0044	0.697026
SMIM43	10.8497	1.76594	111.242	0.000102928	0.000786608	Up	1.74836	0
LRRC37A4P	1.77086	1.76592	13.0734	0.00812861	0.0214516	Up	0.850751	0.304531
RIMS1	3.88323	1.76591	93.1909	2.21412e-05	0.000264041	Up	0.874873	0.0786393
DGKZ	0.24898	1.76493	0.239808	0.638883	0.721842	NoSig	0.47808	0.412069
CMPK2	-1.80464	1.76436	9.45323	0.0172898	0.0393471	Down	0.398397	1.07984
INTS4P2	0.149656	1.76411	0.154091	0.705996	0.779432	NoSig	1.58459	1.48643
SEPTIN4	1.85259	1.76365	5.41025	0.0518563	0.0958915	NoSig	1.3233	0.502061
LOC100506639	-0.280452	1.76355	0.482554	0.509013	0.606125	NoSig	1.53603	1.72579
APELA	6.00429	1.76332	51.8137	0.00015373	0.00104868	Up	2.04749	0.0663143
ASIC2	-3.11869	1.76097	7.75438	0.0263017	0.0551513	NoSig	0.183947	1.13402
SLC6A13	3.16641	1.76021	23.9493	0.00161944	0.00622993	Up	1.54127	0.277539
DNAAF3	-1.93885	1.75988	13.1677	0.00798636	0.0211625	Down	0.596175	1.56881
KIF6	-1.24249	1.75897	7.22327	0.0303255	0.061968	NoSig	0.410422	0.831981
ATP8B3	-1.45776	1.75771	9.07027	0.0189226	0.042168	Down	0.363925	0.839228
OPHN1	1.88546	1.75694	10.6805	0.0131405	0.0316302	Up	0.814674	0.268974
CDKL2	-1.36177	1.75571	2.56683	0.151886	0.231146	NoSig	0.42468	0.910768
FLVCR1-DT	-0.113299	1.75566	0.0536616	0.823243	0.871443	NoSig	2.11844	2.20669
MYOM3	-10.2218	1.75542	105.442	3.97227e-05	0.000396583	Down	0	0.956739
FAM72B	-0.225576	1.75471	0.27012	0.618813	0.703496	NoSig	0.739372	0.833854
KCNAB3	3.77845	1.75397	34.7724	0.00053715	0.00268575	Up	1.88387	0.256906
KHK	1.4593	1.75315	11.3932	0.0113099	0.0279072	Up	1.485	0.725361
PPP1R9B	1.90007	1.75298	15.1853	0.0055828	0.0160292	Up	1.07864	0.375345
CEP170P1	1.24568	1.75272	7.59524	0.027431	0.0570989	NoSig	2.52211	1.58378
ZNF467	0.966456	1.75102	5.93411	0.0440129	0.0839495	NoSig	0.850846	0.496258
KLRG1	-1.43807	1.75054	4.74907	0.0645725	0.114586	NoSig	0.928438	1.78796
AUNIP	-0.816168	1.75001	4.34096	0.0745088	0.128795	NoSig	0.952679	1.40491
ATAD3C	-0.463713	1.74872	1.29737	0.291095	0.389342	NoSig	0.563641	0.730482
FKBPL	0.343679	1.74838	0.71639	0.424511	0.525587	NoSig	1.91414	1.66947
CEACAM1	1.56685	1.74821	4.83091	0.0627923	0.112001	NoSig	1.33307	0.5967
ZNF790-AS1	0.116311	1.74777	0.0536472	0.823267	0.871443	NoSig	2.09441	2.0059
RASSF7	-0.753638	1.74763	1.9871	0.200263	0.288564	NoSig	0.955997	1.37076
RGL3	-10.2119	1.74728	104.283	4.10411e-05	0.00040541	Down	0	1.64001
SOX5	0.268244	1.74675	0.144023	0.715238	0.787477	NoSig	0.490032	0.417824
ZNF497	0.943657	1.74536	6.19254	0.040709	0.0786828	NoSig	1.20055	0.743683
MORC1	-7.75069	1.7449	82.7569	3.3008e-05	0.000346773	Down	0.00698484	1.18776
ITIH4	-0.752735	1.74438	3.79014	0.0913651	0.152014	NoSig	0.770248	1.13059
KCNK1	4.26166	1.74398	88.9591	2.58963e-05	0.000293332	Up	1.88636	0.187972
ZNF625-ZNF20	0.623209	1.7439	1.33271	0.285125	0.382958	NoSig	1.14933	0.84027
CELSR3	-1.68588	1.74378	13.5441	0.00744945	0.0200208	Down	0.159383	0.461137
OXER1	3.42798	1.74309	42.3029	0.000292759	0.0016949	Up	2.35575	0.465024
SLC16A3	0.248141	1.74303	0.0532347	0.823934	0.872037	NoSig	0.868381	0.762666
ABCA2	1.21171	1.74251	7.63111	0.0271711	0.0566722	NoSig	0.67213	0.328491
TRHDE	3.21249	1.74071	50.8087	0.000163706	0.0010968	Up	1.06859	0.160413
CNIH3	0.203365	1.74019	0.207313	0.662268	0.741666	NoSig	0.893612	0.803363
CMIP	0.412114	1.73991	0.46578	0.516242	0.612613	NoSig	0.781913	0.6234
C6orf163	0.147607	1.73854	0.0718915	0.796107	0.851286	NoSig	0.580825	0.533479
MARCHF9	-1.8571	1.73821	2.30494	0.171494	0.254559	NoSig	0.50167	1.32537
LINC01089	1.04632	1.73814	7.26274	0.0300001	0.06144	NoSig	2.04244	1.32771
MORN1	0.312131	1.73756	0.36897	0.56219	0.65458	NoSig	0.421107	0.348176
ZNF512B	0.871609	1.73496	5.37427	0.0524597	0.0967472	NoSig	0.702167	0.424954
KIF7	0.645913	1.73455	1.93378	0.205731	0.294935	NoSig	0.851523	0.598054
SMN1	0.110735	1.73445	0.083925	0.780196	0.839514	NoSig	1.50894	1.43769
IFI44L	1.25024	1.73438	5.18098	0.0558617	0.101805	NoSig	0.884645	0.43861
CHRD	4.45795	1.73396	15.2068	0.00556259	0.0159823	Up	1.45877	0.11082
HOXA4	-0.48259	1.73388	1.4352	0.268788	0.364871	NoSig	1.33182	1.64196
AMER1	-0.581113	1.73358	0.631306	0.452216	0.552884	NoSig	0.368632	0.522002
CPA1	-4.23979	1.73187	16.3982	0.00457506	0.0138206	Down	0.238978	2.1524
ERICH6-AS1	1.18685	1.73159	8.85206	0.0199422	0.0439362	Up	2.84828	1.89648
ANAPC2	-0.0731864	1.73129	0.03438	0.858006	0.897686	NoSig	1.1153	1.15475
MYH3	-1.07796	1.73029	1.77498	0.223308	0.3151	NoSig	0.353343	0.666623
CDR2L	2.67096	1.7302	43.0933	0.000276222	0.00161847	Up	1.52327	0.370599
OMD	5.73632	1.72997	47.5164	0.000202771	0.00129097	Up	2.05194	0.0802684
BAZ2B-AS1	1.49877	1.72957	7.60187	0.0273827	0.0570127	NoSig	1.664	0.820765
L3MBTL4	3.34817	1.72951	42.0369	0.000298608	0.00171591	Up	0.890436	0.115552
CSNK2A2	0.875988	1.72801	4.7086	0.0654772	0.115864	NoSig	1.88618	1.30304
ZNF385A	0.800666	1.72639	3.3684	0.107829	0.174897	NoSig	1.36109	0.925977
LMO3	10.806	1.72627	100.506	0.000132678	0.000940422	Up	1.25548	0
XYLB	1.5019	1.72576	13.116	0.00806403	0.0213259	Up	0.81719	0.343151
PRRC2A	0.586336	1.72555	1.48727	0.261004	0.35669	NoSig	0.662643	0.473096
ZNF497-AS1	0.00863265	1.72332	0.000254673	0.9877	0.991241	NoSig	1.10608	1.10146
MRM1	-1.10334	1.72318	6.91535	0.0330266	0.0664597	NoSig	0.658767	1.16689
SRP14-DT	-1.25289	1.72102	6.82425	0.033885	0.0678482	NoSig	0.611135	1.17564
LOC100506730	-0.987043	1.71961	5.37955	0.0523705	0.0966151	NoSig	0.856761	1.38315
NEB	-0.178572	1.71933	0.054837	0.821357	0.870069	NoSig	0.150108	0.168936
WHAMMP2	0.513327	1.71743	1.37275	0.278573	0.375838	NoSig	0.806121	0.607991
ZNF396	0.0702309	1.7166	0.0153177	0.904879	0.932958	NoSig	0.820164	0.790043
UNC13D	1.12767	1.71563	7.20767	0.0304553	0.0621794	NoSig	0.981333	0.531438
CEP83-DT	2.72852	1.71478	9.08863	0.0188399	0.0420234	Up	1.83673	0.468532
PAK5	0.75812	1.71387	3.9219	0.0869095	0.14588	NoSig	0.893884	0.591785
ZNF575	2.07283	1.71199	18.3117	0.00341289	0.0109727	Up	1.73273	0.633242
EFHD1	1.69531	1.70895	5.07864	0.0577798	0.104539	NoSig	1.69804	0.757248
RPH3AL	-2.58173	1.7088	17.2634	0.00399532	0.0124214	Down	0.337651	1.37081
TUBB1	-3.81612	1.70828	17.4381	0.0038899	0.0121854	Down	0.139354	1.28795
PCDHA13	-2.59457	1.70752	26.1703	0.00125394	0.00509568	Down	0.19924	0.925705
KLHDC9	-3.54688	1.70616	10.6913	0.0131101	0.0315709	Down	0.387355	2.21749
ZNF665	-0.639931	1.70607	2.51739	0.155345	0.235239	NoSig	0.687049	0.964582
ZCCHC2	0.44566	1.70498	0.84423	0.387875	0.490599	NoSig	0.505164	0.386936
FAR2	0.947914	1.70497	2.57904	0.151047	0.230146	NoSig	0.918527	0.547026
TBX5	4.14998	1.70316	45.6441	0.000230374	0.00141752	Up	1.43548	0.13092
SAMD10	3.63392	1.70222	65.1451	7.30305e-05	0.000608567	Up	1.62794	0.222851
SEL1L3	5.15249	1.70173	33.9227	0.000579206	0.00284521	Up	1.19346	0.0501038
PGM5P2	-1.27264	1.70158	7.43677	0.0286185	0.0591236	NoSig	0.899944	1.6297
IL3RA	0.734522	1.70051	3.38348	0.107176	0.174025	NoSig	1.14073	0.78512
MIR17HG	-0.691169	1.70047	0.807081	0.397973	0.500687	NoSig	0.547418	0.804532
IL6R	0.931701	1.69922	0.858267	0.384167	0.486844	NoSig	0.742718	0.436272
DLL1	4.71078	1.69868	23.1644	0.00178073	0.00669751	Up	1.39645	0.0869566
COL6A4P2	-3.27393	1.69763	8.6467	0.0209674	0.0457796	Down	0.0768303	0.618814
TRIM14	3.3061	1.69684	23.6406	0.00168054	0.00640261	Up	1.06795	0.150741
CHDH	2.89462	1.69631	43.0636	0.000276822	0.0016206	Up	1.36329	0.276135
LINC02256	-0.196602	1.6962	0.187867	0.677362	0.754746	NoSig	1.7475	1.88833
TSEN34	0.574692	1.69509	1.96445	0.20256	0.291476	NoSig	1.20643	0.909066
TLR2	-3.2147	1.69492	8.10463	0.0240199	0.0511465	NoSig	0.189611	1.20685
AFF2	0.270157	1.69491	0.35169	0.571272	0.662683	NoSig	0.326787	0.275832
LMO2	-10.1585	1.69488	89.4169	6.45257e-05	0.000551005	Down	0	1.56553
IFI30	0.177137	1.69465	0.10411	0.756102	0.819951	NoSig	2.1061	1.97189
ZCCHC18	1.08691	1.69384	6.6409	0.0357021	0.0707404	NoSig	1.32887	0.774784
LINC00643	2.41381	1.69366	23.1859	0.00177604	0.006689	Up	0.954443	0.233164
NFKBIL1	-0.0833303	1.69329	0.0424661	0.842429	0.886103	NoSig	1.53534	1.59103
SDCBP2-AS1	-0.639254	1.6929	1.58313	0.247499	0.341931	NoSig	0.907821	1.24246
GPR162	2.12112	1.69209	18.1995	0.00346982	0.0111111	Up	1.74558	0.622177
FOXL1	3.55406	1.69132	26.9744	0.00114798	0.00478276	Up	1.68818	0.247764
CADM4	1.87814	1.6895	15.8935	0.00496349	0.0146824	Up	1.8432	0.767477
KCNQ2	4.30678	1.68941	30.8149	0.000774073	0.0035799	Up	0.760793	0.0494782
CYP46A1	-3.56418	1.68906	38.1373	0.000404386	0.00217114	Down	0.182716	1.38674
MYOCD	10.7695	1.68737	155.075	4.45445e-05	0.000429703	Up	0.946254	0
CORO6	0.450587	1.68729	1.22475	0.303958	0.403138	NoSig	0.964505	0.76214
PELI2	2.70301	1.68683	19.1299	0.00303208	0.0100146	Up	0.70963	0.133807
TMEM178A	-1.61695	1.68675	14.2394	0.00657366	0.0181971	Down	0.817276	1.74139
LAMA3	-6.81722	1.68619	52.0172	0.000151805	0.00103898	Down	0.00526944	0.544391
HOXD1	-10.1464	1.68574	61.8753	0.000187394	0.00121843	Down	0	1.78932
TRIM61	-5.89974	1.68562	36.6554	0.000456984	0.00237928	Down	0.0724712	2.08586
NACA4P	-0.198522	1.68554	0.262387	0.623789	0.707887	NoSig	2.352	2.51361
CENPB	0.906458	1.68199	3.88931	0.0879843	0.147369	NoSig	1.34442	0.864085
CHD7	0.837361	1.68132	4.73179	0.0649567	0.115067	NoSig	0.400667	0.237661
LTB4R	-0.156205	1.6788	0.155734	0.704521	0.778244	NoSig	0.707835	0.77039
DEPDC7	2.29028	1.67832	15.8244	0.00501989	0.0148121	Up	1.92392	0.650593
DLGAP1-AS1	0.474116	1.67812	0.843039	0.388193	0.490888	NoSig	2.26141	1.89916
ZNF888	-1.15594	1.67752	3.83106	0.0899497	0.149977	NoSig	0.697301	1.25504
IL20RA	0.835221	1.6775	1.46309	0.264577	0.360191	NoSig	1.02577	0.660329
EXOC3L4	-3.72539	1.67465	50.6699	0.000165148	0.00110422	Down	0.0915354	0.907292
ZMYND12	-2.29459	1.67455	3.76324	0.0923118	0.153389	NoSig	0.602625	1.83258
MIR202HG	-10.1365	1.67321	122.126	2.56957e-05	0.000292093	Down	0	2.87038
C2orf27A	-0.670174	1.67201	2.60614	0.149209	0.227892	NoSig	1.52608	1.99765
CAPN10-DT	0.834364	1.67163	1.83035	0.216947	0.307841	NoSig	1.12961	0.736246
LINC00663	-0.0392588	1.67067	0.00743084	0.933649	0.953596	NoSig	1.19595	1.21769
ZNF436-AS1	-1.94463	1.66983	11.1623	0.011865	0.0290568	Down	0.482417	1.34097
MMACHC	-0.835423	1.66963	2.58652	0.150537	0.229537	NoSig	0.788098	1.20043
LINC03011	0.458061	1.66914	1.02753	0.343521	0.445031	NoSig	2.93033	2.54051
GCNT1	1.05011	1.66909	2.26086	0.17513	0.258837	NoSig	0.729126	0.397845
IRS4	4.87841	1.66833	25.2285	0.0013945	0.00553212	Up	0.933698	0.0431745
ZNF132	1.9328	1.66823	5.59662	0.0488719	0.091494	NoSig	1.42229	0.524573
ARMC10	0.381211	1.66754	0.749936	0.414364	0.516274	NoSig	1.15045	0.953523
PTMAP12	1.50883	1.6669	15.7007	0.00512299	0.0150384	Up	3.56977	2.26722
NPIPA9	0.742459	1.66632	3.06728	0.122073	0.193924	NoSig	1.78412	1.29885
DNAJC28	-0.713287	1.66415	1.86903	0.212655	0.302942	NoSig	1.10681	1.53238
PLEKHG4B	1.35413	1.66397	5.55655	0.0494944	0.0924632	NoSig	0.458029	0.196596
PTPRO	4.32062	1.66289	93.9413	2.15497e-05	0.000259019	Up	0.966794	0.0666648
CNR1	1.39973	1.66194	2.72346	0.141591	0.218437	NoSig	0.800313	0.356586
AMACR	-0.807822	1.6614	2.9294	0.129438	0.203355	NoSig	0.707457	1.07688
LOH12CR2	-0.0657982	1.66125	0.0267349	0.874605	0.910438	NoSig	1.5623	1.60655
ZNF367	2.46553	1.6612	35.374	0.00050971	0.00258852	Up	1.16819	0.292525
APOBEC3D	-1.60115	1.66079	8.56542	0.0213919	0.0465219	Down	0.634921	1.42277
PRLR	0.51276	1.65976	1.23282	0.302488	0.401542	NoSig	0.375666	0.273131
ZNF804A	5.5477	1.6596	37.4906	0.000426334	0.00225887	Up	1.38747	0.0475625
TMPO-AS1	0.662858	1.65956	2.75648	0.139542	0.215841	NoSig	1.1743	0.842843
NPAS2	3.67876	1.65949	21.4809	0.00220245	0.00788384	Up	1.06679	0.116841
SEMA4D	-0.183753	1.65851	0.0750627	0.791782	0.848009	NoSig	0.440882	0.491378
AKAP3	-0.754333	1.65472	1.94405	0.204661	0.293783	NoSig	0.67634	1.00705
NDE1	1.50706	1.65376	8.59528	0.0212347	0.046253	Up	0.965832	0.416633
RBM20	-0.244672	1.65255	0.214839	0.65666	0.737186	NoSig	0.464699	0.536431
LINC00339	2.09138	1.65236	14.5834	0.006189	0.0173711	Up	2.35654	0.97421
DYNC1I1	-3.58545	1.65181	10.5678	0.0134642	0.0322543	Down	0.141414	1.16587
GPR63	1.24152	1.65082	3.74697	0.0928906	0.154175	NoSig	0.723418	0.350146
SERTAD4	5.68359	1.64998	38.7338	0.000385406	0.00209237	Up	2.03146	0.0822932
GSTO2	-0.42921	1.64805	1.04355	0.340023	0.441257	NoSig	0.3389	0.439938
THSD1	0.437898	1.64782	0.89944	0.373609	0.475945	NoSig	1.06179	0.849621
BEGAIN	1.60746	1.64753	7.69132	0.0267419	0.0559111	NoSig	1.11942	0.46895
SMIM10L1	-0.764842	1.64747	2.77263	0.138554	0.214535	NoSig	0.52969	0.811328
SLC27A5	1.26974	1.64642	6.19771	0.0406462	0.0785941	NoSig	1.58648	0.871469
LINC01152	1.49911	1.64586	2.81228	0.136169	0.211517	NoSig	1.26376	0.580361
MTFR2	0.0551385	1.64544	0.0132681	0.911437	0.937668	NoSig	0.680005	0.659202
IQGAP3	1.17273	1.64327	2.81226	0.13617	0.211517	NoSig	0.784945	0.401308
TNFSF10	0.13823	1.64164	0.0857173	0.777936	0.837796	NoSig	1.03677	0.967752
POLR1G	0.366796	1.64041	0.629507	0.452835	0.553247	NoSig	1.04998	0.871707
PNLIP	-10.1043	1.63905	98.976	4.7878e-05	0.000447992	Down	0	2.12342
PHETA2	3.27553	1.63827	32.423	0.000664269	0.00316424	Up	1.89705	0.355833
PPM1M	1.08566	1.63681	5.12943	0.0568174	0.103171	NoSig	1.50293	0.897822
PIF1	2.97995	1.63665	24.99	0.00143327	0.00565871	Up	1.68341	0.355055
MDC1	0.0138438	1.63343	0.000893195	0.976968	0.983758	NoSig	0.459291	0.455299
ABCB1	-10.0973	1.63274	115.913	3.00087e-05	0.000324882	Down	0	1.04349
FTCD	-2.75794	1.63207	20.4863	0.00251265	0.00869425	Down	0.190164	0.969599
OSGIN2	-0.132711	1.6314	0.064864	0.806074	0.858859	NoSig	0.680459	0.73205
PRICKLE3	-0.694623	1.6313	2.21018	0.179441	0.264052	NoSig	0.668137	0.966272
TTC21A	-1.68509	1.63105	8.89552	0.0197336	0.043558	Down	0.334759	0.88108
NALCN	3.57209	1.62962	21.6251	0.00216164	0.00776922	Up	0.973991	0.111806
KIF5C	0.404205	1.62921	0.353052	0.570545	0.662068	NoSig	0.571306	0.451203
TMSB4Y	6.69409	1.62714	146.601	4.7042e-06	9.29919e-05	Up	2.46395	0.0578517
LINC03006	-0.0473904	1.6258	0.0100897	0.922724	0.945803	NoSig	0.899253	0.921122
NPIPA3	0.724716	1.62553	2.2513	0.175931	0.259838	NoSig	0.788979	0.52602
HAPLN3	1.47778	1.62419	5.4325	0.0514877	0.0953617	NoSig	1.31451	0.61649
PPIL6	0.909631	1.62215	4.69718	0.0657356	0.116265	NoSig	0.711301	0.420932
TERF1P7	-0.488118	1.6217	0.720947	0.423108	0.524322	NoSig	0.864246	1.10525
INKA1	3.09647	1.6217	23.9165	0.0016258	0.00624709	Up	2.82089	0.770425
MST1L	-1.45647	1.62082	10.0393	0.0151255	0.0354473	Down	0.392441	0.89484
WHAMM	0.503834	1.61917	0.495613	0.503516	0.600966	NoSig	0.637713	0.476782
C16orf89	4.29144	1.61881	47.7225	0.000199997	0.00128071	Up	2.09587	0.220593
CYP2C8	-0.576027	1.61844	0.84639	0.387301	0.489985	NoSig	1.09699	1.43251
PROX2	0.323484	1.6183	0.608982	0.460003	0.559876	NoSig	0.756372	0.632793
DNAH9	-0.412256	1.61701	0.992081	0.35146	0.453394	NoSig	0.229101	0.29768
ZBBX	-1.96396	1.61697	18.9733	0.0031006	0.0101843	Down	0.344346	1.03891
NEK10	-2.52844	1.61617	10.3362	0.0141616	0.0336323	Down	0.156933	0.73734
FAM53A	0.533215	1.61589	0.738816	0.417682	0.519238	NoSig	0.699598	0.517008
SCNM1	-0.303657	1.6155	0.434708	0.530162	0.625536	NoSig	1.17291	1.35061
CHAD	-10.0773	1.61459	113.347	3.20695e-05	0.000339566	Down	0	1.49277
ATP6AP1L	-0.35396	1.61455	0.248374	0.633055	0.716696	NoSig	0.540967	0.661484
IRAK3	3.50565	1.61424	60.699	9.20595e-05	0.000720615	Up	0.848677	0.0977873
ZNF792	-0.581808	1.61381	1.41285	0.272231	0.36872	NoSig	0.638764	0.875015
EDNRB	1.18469	1.61322	3.88906	0.0879928	0.147369	NoSig	0.899543	0.464898
OVGP1	-0.0423007	1.61236	0.00974814	0.924038	0.946739	NoSig	1.20668	1.23056
FRK	-10.0769	1.61211	106.334	3.87456e-05	0.00039064	Down	0	1.27515
CD1D	-0.881936	1.60997	3.31471	0.1102	0.178164	NoSig	0.60122	0.965902
SLAIN1	-0.398676	1.60926	0.628517	0.453177	0.553484	NoSig	0.74153	0.915308
LOC644554	0.662804	1.60895	2.52137	0.155062	0.234897	NoSig	2.20858	1.71685
IQCH	1.70823	1.60879	14.4377	0.00634827	0.0177127	Up	0.529521	0.18315
SOGA3	0.178075	1.60577	0.137478	0.721449	0.793046	NoSig	0.345568	0.309305
SULT1A2	-1.49202	1.60556	10.2796	0.0143391	0.0339806	Down	0.804052	1.63376
SLC37A2	-1.04877	1.60443	1.46378	0.264474	0.360111	NoSig	0.509819	0.908294
BLOC1S4	-0.169226	1.60424	0.0969037	0.76438	0.826593	NoSig	1.47903	1.58983
RIBC1	-0.943006	1.60351	3.68766	0.0950415	0.157355	NoSig	0.701367	1.14108
IL6	7.56359	1.60271	63.3521	8.00357e-05	0.000650808	Up	1.52573	0.0125749
MROH8	0.296465	1.60116	0.49261	0.50477	0.602158	NoSig	0.934029	0.800054
ADAM23	-0.536469	1.60111	1.03932	0.340941	0.442209	NoSig	0.446561	0.610127
RIBC2	3.47488	1.60006	37.467	0.000427163	0.00226181	Up	2.2175	0.406858
LINC01252	-2.33197	1.59996	22.0093	0.00205752	0.00747757	Down	0.302231	1.12284
LYPD3	1.76173	1.59871	16.8582	0.00425436	0.0130596	Up	2.00928	0.917875
PNMA6A	-0.202247	1.5981	0.254818	0.628753	0.712541	NoSig	1.12996	1.24338
TENM1	3.09269	1.59758	10.4285	0.0138783	0.0330688	Up	0.539507	0.0743468
GBGT1	2.89028	1.5962	31.9944	0.000691476	0.00326745	Up	2.00445	0.490378
ABCA10	-0.988208	1.59575	3.11111	0.119849	0.191035	NoSig	0.368969	0.658821
MARCHF1	2.70435	1.5957	11.7683	0.0104774	0.0262134	Up	0.93127	0.186951
PNP	3.11404	1.59538	43.1613	0.000274856	0.00161637	Up	1.85785	0.380537
HESX1	-0.940482	1.59532	4.44416	0.071817	0.124914	NoSig	0.765698	1.22975
ATF5	0.560538	1.5946	1.88848	0.210541	0.300396	NoSig	1.13314	0.854684
SYBU	-0.909796	1.59418	0.883319	0.377687	0.479992	NoSig	0.417282	0.70546
PHACTR3	-1.3735	1.59235	9.11875	0.0187052	0.0417766	Down	0.504542	1.0615
TRG-AS1	-10.0576	1.59208	85.3928	7.38324e-05	0.000612119	Down	0	1.25387
CALN1	-0.262401	1.59199	0.292702	0.604789	0.691168	NoSig	0.317136	0.372933
ASPRV1	3.07506	1.59135	27.9729	0.00103181	0.00442146	Up	1.96276	0.424423
RPL19P12	0.450791	1.58999	1.25145	0.299133	0.39776	NoSig	2.03361	1.70583
RYR2	4.25193	1.58925	15.2618	0.00551133	0.0158598	Up	0.498769	0.0306456
ECEL1	-4.12012	1.58919	43.4563	0.000269026	0.0015903	Down	0.126244	1.38619
KCNQ5	8.85368	1.58796	83.5989	3.19074e-05	0.000338657	Up	0.980453	0.00216915
ZNF826P	1.58959	1.58621	12.3521	0.00933167	0.0239342	Up	3.12774	1.83468
CFAP69	0.22425	1.58617	0.198756	0.668799	0.747157	NoSig	0.404666	0.352918
NXPH1	-10.0503	1.58531	90.4964	6.22957e-05	0.000539098	Down	0	1.37458
CLIC2	0.430948	1.58484	0.388329	0.552361	0.645228	NoSig	1.19344	0.966245
EOLA2-DT	-1.29557	1.58473	8.68881	0.0207518	0.0453988	Down	0.574139	1.13825
LINC00877	-0.338694	1.58353	0.331461	0.582305	0.672313	NoSig	1.06384	1.25077
SORCS3	4.05311	1.58282	16.3582	0.00460437	0.0138939	Up	1.07491	0.0913966
FLT1	2.89178	1.58276	14.6345	0.00613434	0.0172675	Up	0.59308	0.0952622
GEMIN8P4	-1.83254	1.58218	7.65911	0.0269704	0.0563533	NoSig	0.7414	1.7652
GOLGA6L10	-0.553263	1.58148	1.233	0.302457	0.401533	NoSig	0.595365	0.807296
LOC100130331	0.531322	1.58128	1.62711	0.241636	0.335741	NoSig	1.10304	0.843096
NFYC-AS1	-0.236913	1.58016	0.079742	0.785577	0.843809	NoSig	0.872002	0.985161
CRYAB	3.11541	1.5764	30.5638	0.000793266	0.0036438	Up	2.14125	0.476306
LHX4-AS1	0.644242	1.57605	1.74497	0.226864	0.318864	NoSig	1.26267	0.922112
GSDMD	3.24847	1.57286	49.6277	0.000176511	0.00116324	Up	1.63685	0.287945
GUSBP5	0.298455	1.57201	0.542483	0.48466	0.583012	NoSig	1.40285	1.2246
POLR1H	0.767383	1.57181	3.75196	0.0927124	0.153915	NoSig	2.43398	1.84206
SAXO2	-1.04002	1.57147	3.58079	0.0990869	0.162828	NoSig	0.645559	1.1122
TOX	0.267216	1.56944	0.0409943	0.84514	0.888051	NoSig	0.830938	0.720299
XPNPEP2	4.55939	1.56904	18.9853	0.00309527	0.0101769	Up	1.61598	0.119834
EP400P1	-0.274518	1.56807	0.275229	0.615574	0.700683	NoSig	1.41504	1.59313
TLR1	-0.354332	1.56661	0.702434	0.428855	0.529932	NoSig	0.738452	0.89084
ZBTB11-AS1	-0.54146	1.56489	1.36375	0.280027	0.377338	NoSig	0.85729	1.1254
TRPV2	-3.65928	1.56461	10.541	0.0135424	0.0323994	Down	0.144881	1.22937
ARRB2	0.533483	1.56202	1.43392	0.268983	0.365076	NoSig	1.3447	1.04437
NMNAT2	3.3008	1.56157	15.2078	0.0055616	0.0159822	Up	1.06973	0.151623
REEP2	-0.17849	1.56115	0.146613	0.712825	0.785396	NoSig	1.12133	1.22084
SNTA1	-0.340335	1.56096	0.588875	0.46722	0.566966	NoSig	1.03149	1.21574
ARHGAP44	1.61714	1.56049	4.60812	0.0677963	0.119239	NoSig	1.08867	0.450144
DOCK3	-0.989852	1.55977	4.14209	0.0800814	0.136655	NoSig	0.201999	0.377138
CTDP1	0.35972	1.55858	0.640132	0.449201	0.550174	NoSig	0.898083	0.742082
PPP5D1P	0.331658	1.55784	0.471002	0.513971	0.61062	NoSig	1.03211	0.871908
ANKRD20A9P	-0.876257	1.55753	4.4206	0.0724199	0.125711	NoSig	0.0713737	0.128501
FAM151B	1.41727	1.55535	7.10459	0.0313315	0.0636614	NoSig	1.29879	0.628532
TNFSF4	0.913388	1.55436	2.42629	0.162005	0.243148	NoSig	1.03259	0.636566
WASH7P	-0.387452	1.55337	0.841491	0.388605	0.491302	NoSig	1.24059	1.47686
OTOAP1	-10.0156	1.55255	100.602	4.56333e-05	0.000435627	Down	0	1.47355
HS3ST3A1	-3.94623	1.5519	23.404	0.00172941	0.00655825	Down	0.0668318	0.80015
ZNF771	0.839939	1.55109	1.91715	0.207478	0.297053	NoSig	1.8793	1.31928
IL7	1.65011	1.55017	9.3241	0.0178194	0.0402967	Up	0.45085	0.159115
VASH1-AS1	-0.730811	1.54893	1.12915	0.322224	0.422938	NoSig	1.07554	1.50562
PHLDA2	-3.05404	1.547	12.3715	0.00929643	0.0238587	Down	0.647357	2.51866
ZNF385D	1.74032	1.54683	12.9482	0.00832251	0.0218536	Up	0.499647	0.168247
NSFP1	-1.28814	1.54557	4.04376	0.0830401	0.1407	NoSig	1.84235	2.87296
TRPV3	0.412179	1.54392	0.137075	0.721836	0.793314	NoSig	0.549616	0.43157
CLUHP3	0.272189	1.54197	0.366192	0.563629	0.65584	NoSig	1.47063	1.30237
CDH23	0.230588	1.54168	0.137919	0.721025	0.792759	NoSig	0.276192	0.238567
HPN	-6.12342	1.54156	39.9161	0.000351029	0.00195156	Down	0.0330444	1.45138
FNDC4	4.92028	1.54127	40.7592	0.000328884	0.00184997	Up	2.32397	0.176502
PANDAR	-1.19079	1.54121	7.13709	0.0310518	0.063194	NoSig	1.04141	1.77394
TMEM215	10.6237	1.54119	61.234	0.000450281	0.00235685	Up	1.22653	0
SPACA6	1.33098	1.5408	10.759	0.0129211	0.0311976	Up	1.71161	0.928692
MIR616	1.23053	1.53999	6.40819	0.0381945	0.0747993	NoSig	5.51786	4.32678
FBXO16	0.581662	1.53984	2.01924	0.197063	0.284957	NoSig	1.86213	1.46406
RNF157	-0.883766	1.53764	4.03311	0.083369	0.1412	NoSig	0.442607	0.734176
SNHG19	1.03862	1.53686	6.0093	0.0430168	0.082387	NoSig	3.65575	2.73046
ADAMTSL4	1.41399	1.53678	11.3699	0.0113643	0.0280247	Up	0.838068	0.373179
SPATA24	-1.73169	1.53579	10.674	0.013159	0.0316656	Down	0.62878	1.49516
NENF	2.01459	1.53499	19.4343	0.00290437	0.0096885	Up	2.69415	1.23303
SOX13	-0.684654	1.53409	2.04645	0.19441	0.281886	NoSig	0.590203	0.85851
GSEC	0.160185	1.53358	0.125416	0.733357	0.801442	NoSig	2.32285	2.19553
IRF1-AS1	0.157478	1.53334	0.153725	0.706326	0.779744	NoSig	2.24497	2.1216
CABLES1	0.0647877	1.53324	0.0131723	0.911756	0.937893	NoSig	0.634877	0.612097
FGF1	5.40612	1.53272	33.1048	0.000623747	0.00301734	Up	1.24433	0.0445768
SLC9A3R2	1.22616	1.53227	7.33773	0.0293945	0.0604846	NoSig	0.888897	0.447326
CALHM6	-1.99906	1.53177	15.3961	0.00538859	0.0156045	Down	0.75152	1.90326
PTCHD1	4.92778	1.53118	26.8193	0.00116749	0.0048433	Up	1.17721	0.0576424
SUGCT	-1.24657	1.53107	8.07907	0.0241776	0.0514089	NoSig	0.630509	1.20347
ENO3	0.255232	1.53083	0.115926	0.743195	0.809728	NoSig	1.29028	1.14555
HHEX	-3.3519	1.53046	8.33152	0.0226768	0.0487703	Down	0.30962	1.79783
C16orf86	-1.35124	1.53033	6.47673	0.0374376	0.0735525	NoSig	1.07778	1.94133
CHODL	0.757413	1.52951	1.05413	0.337744	0.438993	NoSig	1.06018	0.714853
SPDYE2	-1.01419	1.52852	2.30782	0.171261	0.254304	NoSig	0.484003	0.853127
NMB	0.351174	1.5274	0.626204	0.453976	0.554255	NoSig	2.04872	1.79093
RNF138P1	0.697502	1.52739	1.98172	0.200804	0.289228	NoSig	0.715779	0.481149
NFE2L3	0.198472	1.52524	0.123148	0.735669	0.803331	NoSig	0.863004	0.776887
HAGHL	0.918797	1.52461	4.73343	0.0649203	0.115052	NoSig	1.57019	1.02859
MMP25-AS1	0.479349	1.52423	0.694823	0.431256	0.532501	NoSig	1.29024	1.02606
NLRP1	8.78954	1.52421	61.2566	8.93502e-05	0.000705363	Up	1.11129	0.00270517
MYO5C	2.48745	1.52418	33.6009	0.000596231	0.00291238	Up	0.848597	0.191623
SLC17A9	0.991936	1.52323	4.26298	0.0766313	0.131871	NoSig	1.07174	0.635028
KLF8	0.843051	1.52261	2.9904	0.126108	0.19907	NoSig	0.486272	0.290546
PLCB2	3.63435	1.52252	68.1724	6.28855e-05	0.000541477	Up	0.934922	0.10127
ECM2	4.93817	1.52174	30.522	0.000796515	0.00365503	Up	1.45282	0.077069
FBXL19-AS1	0.285136	1.52143	0.322994	0.587059	0.676818	NoSig	0.843934	0.724254
NTF4	3.51462	1.52047	68.0155	6.33652e-05	0.00054419	Up	1.87807	0.301645
JPH3	1.61149	1.51942	6.78907	0.0342242	0.0683946	NoSig	0.97563	0.395692
LINC01993	4.06426	1.51811	41.7331	0.000305473	0.00174684	Up	1.68189	0.177085
ARHGEF25	2.29637	1.51802	12.5063	0.00905623	0.0233438	Up	1.50124	0.456033
SMDT1	-0.246906	1.5166	0.34261	0.576169	0.667094	NoSig	1.37486	1.53213
HMGA1	1.37709	1.51546	10.8688	0.0126219	0.0305914	Up	1.47764	0.753641
NALF1	1.4809	1.51538	4.56883	0.0687324	0.120552	NoSig	1.08724	0.487641
FCHO1	-2.09771	1.51502	10.6132	0.0133325	0.0319986	Down	0.339381	1.09725
LOC102723553	-0.0100832	1.51356	0.000585391	0.981353	0.987027	NoSig	1.61278	1.62021
GATD1-DT	0.260545	1.51219	0.371058	0.561112	0.65351	NoSig	2.04122	1.84727
PLPPR5	-3.2081	1.5099	7.79988	0.02599	0.0545878	NoSig	0.132911	0.923133
FAM166B	-9.97374	1.50986	70.1054	0.000130925	0.000932796	Down	0	2.20091
CFAP53	-0.71731	1.5091	2.67109	0.144925	0.222812	NoSig	1.06591	1.48493
ACOT4	-1.09654	1.50884	3.05071	0.122928	0.195076	NoSig	1.00404	1.65696
PAQR5	-0.618119	1.50848	0.339802	0.577701	0.668225	NoSig	0.341443	0.496449
COL23A1	6.8005	1.50796	41.532	0.000310128	0.00176735	Up	1.65529	0.0256352
SLC7A11	0.392113	1.50795	0.397705	0.547725	0.641129	NoSig	0.34935	0.273511
IGSF5	0.0171097	1.50721	0.000844918	0.977599	0.984159	NoSig	0.837089	0.829561
ZNF699	-0.0381044	1.50702	0.00707266	0.935264	0.954461	NoSig	0.764015	0.779973
JPH1	2.58031	1.5062	18.76	0.00319711	0.010439	Up	1.15588	0.268464
STEAP3	-9.96676	1.50594	89.7374	6.38527e-05	0.000546671	Down	0	0.974147
H1-10-AS1	0.576754	1.50315	1.73101	0.228546	0.320928	NoSig	1.3644	1.03856
NTN1	5.71627	1.50245	80.3773	3.63924e-05	0.000374234	Up	1.08243	0.0293095
GPAT3	-2.53458	1.50241	4.44589	0.0717727	0.124876	NoSig	0.281379	1.17554
IL18BP	-0.390703	1.50225	0.68185	0.435401	0.536696	NoSig	0.672267	0.830682
STMN2	1.4564	1.50179	6.99299	0.0323172	0.0652626	NoSig	1.55655	0.770834
SMAD6	1.01211	1.50177	3.57172	0.0994403	0.163344	NoSig	1.17571	0.698932
HSPA1B	2.85415	1.50024	31.4236	0.000729964	0.00341221	Up	1.71823	0.394739
NUDT3	0.319471	1.50011	0.557958	0.478715	0.577838	NoSig	1.20664	1.03381
CHST9	3.88671	1.50006	20.2385	0.00259853	0.00890921	Up	0.675017	0.0567661
PAXIP1-AS2	2.05016	1.49968	23.8121	0.00164624	0.00630562	Up	1.95375	0.759247
CYP21A2	-4.15227	1.49956	15.8647	0.00498691	0.0147359	Down	0.15381	1.60438
SOX8	1.69283	1.49952	6.85416	0.0336	0.0674001	NoSig	1.35238	0.564768
EBF4	2.78191	1.49947	32.6274	0.000651776	0.00312183	Up	1.56673	0.360418
LBX2-AS1	-1.44984	1.49912	9.00603	0.0192157	0.0426828	Down	0.629495	1.32117
AGAP7P	-0.232256	1.49902	0.292196	0.605095	0.691415	NoSig	1.02473	1.14735
BISPR	0.961824	1.49773	4.79578	0.0635484	0.113129	NoSig	1.52207	0.970929
DEPDC4	-0.440147	1.49768	0.623438	0.454934	0.555261	NoSig	0.861722	1.07696
LOC101927550	0.91754	1.49638	4.87577	0.0618438	0.110596	NoSig	1.08891	0.674479
TMEM63C	-2.66288	1.49515	11.7101	0.0106012	0.026475	Down	0.162924	0.816462
HAPLN4	-0.176138	1.4947	0.0791801	0.786311	0.844308	NoSig	0.800051	0.877868
CHST1	2.30136	1.4944	9.86078	0.015746	0.0365539	Up	1.2313	0.347187
SPINDOC	0.298564	1.49395	0.416252	0.538781	0.633308	NoSig	1.16558	1.00797
CSKMT	-0.0460366	1.49361	0.0125067	0.914004	0.939482	NoSig	1.34829	1.37637
URB1-AS1	-3.91866	1.49277	13.5418	0.00745259	0.020026	Down	0.422467	2.64119
MBNL1-AS1	1.62477	1.4921	5.50265	0.050348	0.0936793	NoSig	0.763175	0.293872
TECTA	-0.228326	1.48985	0.225708	0.648771	0.730612	NoSig	0.468028	0.535128
DNMT3B	-1.34933	1.48944	3.9641	0.085543	0.143981	NoSig	0.383581	0.829806
C8orf88	1.30978	1.48927	9.31177	0.017871	0.0403527	Up	2.34172	1.39949
PDF	-0.760718	1.48922	2.90597	0.130748	0.205004	NoSig	1.41284	1.93275
MIOS-DT	-2.32547	1.48922	4.75599	0.0644194	0.114369	NoSig	0.412101	1.41207
RNF212	2.06573	1.48897	12.7238	0.00868521	0.0225987	Up	1.15048	0.367981
NTN4	-1.33383	1.48864	1.10304	0.327501	0.42824	NoSig	0.462295	0.968649
LINC00632	1.93619	1.48716	15.3308	0.0054478	0.015737	Up	1.48402	0.553868
KLC3	-1.15072	1.48527	5.41172	0.0518319	0.0958882	NoSig	0.804276	1.41058
LPAR3	2.77519	1.48498	22.8278	0.00185618	0.00692294	Up	1.35812	0.295531
ARHGAP45	0.537774	1.4843	1.29926	0.290771	0.38899	NoSig	0.529226	0.384023
RAPGEF4	3.10138	1.48371	18.9742	0.00310019	0.0101843	Up	1.0793	0.175183
SAMD12	-1.34912	1.48164	5.68334	0.0475595	0.0895196	NoSig	0.106024	0.256582
MECOM	4.14851	1.48147	44.5379	0.00024896	0.00149893	Up	0.847233	0.0628307
SPOCK3	0.33166	1.48106	0.630453	0.45251	0.552956	NoSig	0.884875	0.741911
FAM110A	0.163568	1.4798	0.114856	0.744332	0.810617	NoSig	0.970698	0.893317
C1orf115	-0.604784	1.47801	0.584773	0.468717	0.56847	NoSig	0.759012	1.03734
ARHGAP39	-0.934639	1.47759	4.75776	0.0643804	0.114327	NoSig	0.375985	0.65054
SH3RF3	0.892157	1.47718	3.75735	0.0925207	0.153643	NoSig	0.531021	0.309639
MAST1	0.981276	1.47672	3.44276	0.104656	0.170621	NoSig	0.780324	0.446902
PMS2P5	0.448617	1.47661	0.976975	0.354929	0.456797	NoSig	1.37549	1.11558
NLRC5	1.92759	1.47624	12.2519	0.00951653	0.0242989	Up	0.724329	0.227702
TCF7	-0.699256	1.47423	2.22849	0.177867	0.26211	NoSig	0.223794	0.347929
GVQW3	-1.17705	1.47396	5.97349	0.0434876	0.0831343	NoSig	0.36304	0.720383
AP1S3	0.830325	1.47387	0.843219	0.388144	0.490865	NoSig	0.935896	0.597238
NPY1R	2.3388	1.47367	16.8492	0.00426033	0.0130666	Up	1.22025	0.335655
STXBP5L	0.34269	1.47298	0.264208	0.622609	0.706887	NoSig	0.297555	0.239454
ST8SIA2	4.42515	1.47056	11.0301	0.0121986	0.0297665	Up	1.09281	0.0748419
PLEK2	-3.15801	1.46924	7.29312	0.0297528	0.0610091	NoSig	0.21542	1.28884
SNHG21	-0.0649473	1.46912	0.0176955	0.897809	0.927809	NoSig	1.80283	1.84999
MIR762HG	0.727875	1.4687	2.54437	0.153444	0.232937	NoSig	1.70057	1.23728
PLCH1	3.03566	1.46798	6.26035	0.0398958	0.0774697	NoSig	0.799513	0.123318
DTX2P1-UPK3BP1-PMS2P11	0.41011	1.46777	0.970887	0.356342	0.458155	NoSig	1.48394	1.23376
ADCY3	1.80052	1.46768	14.2233	0.00659238	0.0182398	Up	0.985526	0.357052
LOC101929950	0.339441	1.46439	0.505793	0.499307	0.597151	NoSig	1.8687	1.63068
KIF26A	3.47707	1.46435	42.0004	0.000299424	0.00172	Up	0.916821	0.110043
CHP1P2	-0.248336	1.46395	0.216393	0.655517	0.736253	NoSig	0.822409	0.936013
FAM133CP	1.0922	1.46243	4.50214	0.0703601	0.122781	NoSig	1.36144	0.795012
MFF-DT	-1.15092	1.46161	6.6195	0.0359224	0.071117	NoSig	0.691216	1.24348
GJA4	-7.45914	1.46103	62.2397	8.48169e-05	0.00067995	Down	0.0166709	1.80671
PLA2G4C	-0.808357	1.46101	1.51235	0.257369	0.352705	NoSig	0.633003	0.974837
TG	-3.688	1.45927	10.4891	0.0136961	0.0326867	Down	0.0482071	0.531696
FUT2	-1.95242	1.4576	10.8512	0.0126693	0.0306883	Down	0.393674	1.14983
ALDH1L2	3.88646	1.45619	38.5033	0.000392601	0.00212236	Up	0.784652	0.0681322
NPIPB9	-0.0787671	1.45574	0.0264056	0.875372	0.911	NoSig	0.449741	0.471076
SLC22A16	7.10547	1.45512	37.2956	0.000433249	0.00228676	Up	1.78777	0.0226888
RSPH9	0.788243	1.45492	2.78287	0.137933	0.213712	NoSig	2.05879	1.50114
SPAG8	-1.89473	1.45405	4.10912	0.0810578	0.137988	NoSig	0.473893	1.29167
CA12	-2.21727	1.45265	17.0444	0.00413274	0.0127574	Down	0.258492	0.938872
CRB1	-1.75562	1.45199	2.54584	0.153341	0.232803	NoSig	0.230498	0.665011
PLEKHA2	0.646068	1.45149	1.46476	0.264328	0.359995	NoSig	0.656834	0.452287
SERPIND1	-2.17384	1.44931	18.106	0.00351818	0.0112167	Down	0.465226	1.44669
ASMTL-AS1	-0.499587	1.44893	0.629469	0.452848	0.553247	NoSig	0.434669	0.5825
SNAI3	-1.43641	1.44808	8.50852	0.0216956	0.0470214	Down	0.816591	1.61518
ACTN2	-2.03609	1.44698	3.17406	0.11675	0.18716	NoSig	0.239528	0.800992
CEMP1	-0.595223	1.44661	1.32036	0.287191	0.385106	NoSig	1.30728	1.69136
HMGN3-AS1	-0.0177499	1.44655	0.000745797	0.978953	0.985217	NoSig	0.910058	0.918504
KCNK6	3.59816	1.44504	13.6986	0.00724253	0.0195922	Up	1.39899	0.182618
NEXMIF	7.45163	1.44487	68.4917	6.19233e-05	0.000537374	Up	0.649782	0.00411724
TESMIN	-1.7489	1.44391	4.15834	0.0796061	0.135998	NoSig	0.24279	0.694939
TNK2	1.05122	1.44242	5.19523	0.0556013	0.101439	NoSig	0.745339	0.407338
LOC100652758	-0.27333	1.44154	0.312723	0.592941	0.681876	NoSig	1.58253	1.77101
PARVG	-1.23256	1.44142	7.74846	0.0263427	0.0552233	NoSig	0.236735	0.50559
FBXL6	-0.809009	1.44112	2.99579	0.125819	0.198728	NoSig	1.00605	1.46877
MFSD6	2.5196	1.43904	28.0256	0.0010261	0.00439986	Up	1.05776	0.248656
LRRK1	2.0544	1.43742	17.5828	0.00380521	0.0119724	Up	0.67988	0.194723
DUSP4	0.0688445	1.43739	0.0153925	0.904649	0.932958	NoSig	0.376899	0.361361
SPHK1	4.1918	1.43737	31.3803	0.00073299	0.00342345	Up	1.57864	0.146859
FAM72C	0.436045	1.43649	0.940253	0.363589	0.465515	NoSig	0.785655	0.617776
TLCD2	1.35933	1.43631	8.09852	0.0240575	0.0511931	NoSig	0.773103	0.351164
RAG1	-1.80527	1.43523	3.64772	0.0965274	0.159272	NoSig	0.202993	0.61254
SNTG1	-3.17989	1.43475	7.97158	0.0248554	0.0525862	NoSig	0.0939672	0.693996
ZNF707	-1.18624	1.43414	6.6188	0.0359296	0.0711229	NoSig	0.480942	0.927824
CCDC102A	1.20676	1.43413	3.71033	0.0942117	0.15609	NoSig	1.34434	0.736219
SLC25A53	1.72649	1.43375	7.9846	0.0247721	0.0524366	NoSig	0.762407	0.27498
ATP8B1-AS1	-1.36113	1.43286	7.23719	0.0302102	0.0617592	NoSig	0.747968	1.45817
LINC01145	0.987985	1.43285	5.01374	0.0590409	0.106459	NoSig	1.8068	1.17559
SCN11A	0.0457607	1.43279	0.00339084	0.955145	0.96804	NoSig	0.49246	0.479578
LOC100129203	-0.1473	1.43207	0.080429	0.784683	0.843103	NoSig	1.17411	1.25851
PTCHD4	-0.425565	1.43144	0.807406	0.397883	0.50065	NoSig	0.400163	0.515823
RHPN2	1.87134	1.43115	4.87482	0.0618635	0.110619	NoSig	1.22096	0.445691
C5orf63	5.69505	1.42928	37.5485	0.000424305	0.00225463	Up	1.0165	0.0270442
RASL11A	-0.407233	1.42847	0.755936	0.412591	0.514415	NoSig	1.21028	1.45648
DPYS	-1.83255	1.42797	13.7523	0.00717223	0.0194562	Down	0.338464	0.959535
ACAD11	-0.525879	1.4275	1.18427	0.3115	0.411224	NoSig	0.660377	0.877133
SGMS1-AS1	0.237891	1.42741	0.282701	0.610909	0.696476	NoSig	1.08034	0.959872
SLC12A5	-1.29368	1.42728	2.61422	0.148667	0.227252	NoSig	0.289117	0.628034
ZNF114	4.00211	1.42669	14.4386	0.00634732	0.0177127	Up	1.60858	0.172582
ABCD2	-2.84905	1.42657	5.4326	0.0514862	0.0953617	NoSig	0.0935922	0.569536
LAPTM5	1.63813	1.42624	2.99422	0.125903	0.198823	NoSig	1.57526	0.708147
ODF3L1	3.15269	1.42444	21.6012	0.00216835	0.00779087	Up	2.43841	0.579425
LINC02603	0.976486	1.42309	5.32465	0.0533066	0.0980354	NoSig	1.90861	1.26153
RBMS3-AS3	2.22644	1.42265	16.4865	0.00451112	0.0136699	Up	2.73706	1.14236
GAPDHS	-0.591065	1.42213	1.43817	0.268333	0.364405	NoSig	1.22478	1.59197
MYB	-1.13966	1.42051	5.03333	0.0586565	0.105893	NoSig	0.494858	0.928289
ADAMTS18	-1.9195	1.4201	5.33799	0.0530772	0.0977115	NoSig	0.218313	0.696918
TMPPE	-1.67766	1.41916	10.5494	0.013518	0.0323597	Down	0.355885	0.924479
TSPAN8	-0.418541	1.41894	0.618363	0.456703	0.556761	NoSig	1.5252	1.8122
USP6	-0.409437	1.4178	0.758975	0.411698	0.513651	NoSig	0.264629	0.341792
CYP27B1	-1.26674	1.41731	5.31662	0.0534454	0.098247	NoSig	0.644661	1.23729
UCKL1-AS1	-0.929787	1.41673	1.83554	0.216365	0.307193	NoSig	0.55475	0.921957
RIPK2-DT	1.26578	1.41668	9.26128	0.0180845	0.0407123	Up	1.81268	1.0307
LOC642361	0.400874	1.41641	0.602135	0.462439	0.56226	NoSig	1.48034	1.23551
TMEM217	1.22718	1.41639	3.61319	0.0978366	0.161158	NoSig	1.02657	0.528469
LEKR1	0.644071	1.41601	1.82691	0.217335	0.308253	NoSig	0.60367	0.413529
SLC13A5	-9.87765	1.41592	59.9723	0.00020487	0.00130032	Down	0	1.1666
KCNJ13	1.52885	1.41573	4.78398	0.0638052	0.113513	NoSig	1.13059	0.497148
DRD1	6.42736	1.41542	23.7044	0.00166769	0.00636364	Up	1.54805	0.0309547
DNAJC27-AS1	-0.432026	1.41424	0.588696	0.467285	0.566966	NoSig	0.54314	0.693391
STK19	0.251364	1.41409	0.356265	0.568838	0.660365	NoSig	1.36701	1.21838
PTPRB	3.3561	1.41391	28.6158	0.000964891	0.00421009	Up	0.561008	0.0649745
FRG1JP	-0.3494	1.41169	0.662063	0.441855	0.54307	NoSig	1.61825	1.86382
HTR2A	10.4876	1.41035	146.007	5.18865e-05	0.000473167	Up	1.14134	0
CD82	1.3464	1.41022	8.99051	0.0192873	0.0427992	Up	1.40407	0.718968
MFSD4A	2.32964	1.40979	23.7273	0.0016631	0.0063535	Up	1.15644	0.314596
LOC728024	0.733672	1.40786	2.34777	0.168061	0.250453	NoSig	1.71317	1.2445
MST1P2	-0.874947	1.40611	2.94603	0.128518	0.202314	NoSig	0.721944	1.1321
AKR1C3	0.90085	1.40469	3.04419	0.123266	0.1955	NoSig	1.49011	0.976784
EPPK1	3.09933	1.40452	39.2999	0.000368434	0.00202823	Up	0.424988	0.0561475
AVEN	0.617731	1.40367	1.67574	0.23538	0.328875	NoSig	1.37741	1.0295
PDZD2	-0.516189	1.40325	1.19532	0.309413	0.409091	NoSig	0.218614	0.30339
ERCC5	-0.371491	1.40028	0.712478	0.425722	0.526927	NoSig	0.616269	0.757028
KCNMB3	-0.582175	1.3986	1.85235	0.214492	0.305058	NoSig	0.644138	0.882364
RNF32	-0.830027	1.39854	2.65796	0.145778	0.223872	NoSig	0.448792	0.721958
PTPRJ	2.49481	1.39803	20.6484	0.00245846	0.00855129	Up	0.63743	0.135057
INAVA	4.89531	1.39796	42.0549	0.000298209	0.00171481	Up	1.20313	0.0604983
HOXB4	-1.20829	1.39789	4.98274	0.0596561	0.107381	NoSig	0.765866	1.39024
STRIP2	0.983699	1.39553	1.09461	0.329231	0.429958	NoSig	0.654766	0.368016
WDR17	-1.35854	1.39505	8.10291	0.0240305	0.0511572	NoSig	0.228549	0.52693
GPC2	1.54983	1.39443	6.65134	0.0355954	0.0705796	NoSig	1.40213	0.641537
TRIM46	6.00781	1.39436	35.9513	0.000485041	0.00249469	Up	1.21594	0.0282412
TAPT1-AS1	0.253623	1.39435	0.322522	0.587327	0.67707	NoSig	1.07893	0.950628
CHRNB2	2.16978	1.39414	15.0898	0.00567373	0.0162395	Up	0.884624	0.247808
PHEX	1.04618	1.39377	1.52207	0.255981	0.351269	NoSig	0.642973	0.346985
ZNF578	3.19544	1.3936	26.0314	0.00127349	0.00516368	Up	0.820616	0.115149
INTS6-AS1	0.0227054	1.39184	0.00116092	0.973743	0.981948	NoSig	2.0943	2.07673
ANKRD9	2.24443	1.39177	15.6603	0.0051572	0.015112	Up	0.951423	0.258742
GLIPR1L2	-2.31577	1.38949	3.76023	0.0924185	0.15352	NoSig	0.251759	0.968532
EBLN2	-0.103686	1.38886	0.0233819	0.882657	0.916802	NoSig	1.29265	1.35516
RAB37	1.23231	1.38884	8.35964	0.0225172	0.0484712	Up	1.02957	0.528397
CASC9	2.07833	1.38873	15.4518	0.00533869	0.0154981	Up	1.95476	0.747494
TMEM81	-0.957271	1.38769	4.72826	0.0650356	0.115169	NoSig	1.14677	1.74873
ADAMTS17	1.67327	1.38556	5.93282	0.0440303	0.0839579	NoSig	0.731334	0.271086
MAGIX	-0.885352	1.38473	3.91351	0.0871845	0.146252	NoSig	0.556377	0.903053
SYT7	0.225879	1.38412	0.099426	0.761445	0.824337	NoSig	0.303058	0.263018
CHRNE	0.394127	1.38307	0.779088	0.405867	0.508103	NoSig	1.12394	0.923789
IFI27	0.341906	1.38276	0.430248	0.532221	0.627304	NoSig	2.17378	1.91407
CFAP77	-1.7313	1.38144	4.44152	0.071884	0.125007	NoSig	0.436276	1.12223
USP46-DT	-2.27298	1.38077	22.3832	0.00196225	0.00722717	Down	0.897635	2.37616
H3C10	-1.14148	1.37998	5.10259	0.0573233	0.103838	NoSig	2.02847	2.96522
SLC25A25-AS1	-0.681531	1.37745	1.15113	0.317883	0.41818	NoSig	0.566718	0.825693
RBM33-DT	0.105476	1.37633	0.0265059	0.875137	0.910935	NoSig	1.53972	1.47147
SERINC4	0.175505	1.37524	0.106713	0.75319	0.817652	NoSig	1.04781	0.959856
HOXA2	-1.31188	1.37506	5.43025	0.051525	0.0954082	NoSig	0.803609	1.51355
ZPLD1	0.274695	1.37364	0.157343	0.703087	0.777103	NoSig	0.760707	0.654095
GPR156	2.09159	1.37271	7.52285	0.0279653	0.0580502	NoSig	0.807146	0.233549
CYSLTR1	4.27494	1.37266	50.8088	0.000163705	0.0010968	Up	1.59973	0.142094
IGFLR1	-1.1069	1.37155	5.32733	0.0532605	0.0979833	NoSig	1.16059	1.87398
DKKL1	0.853101	1.37077	1.88178	0.211266	0.301275	NoSig	1.70887	1.17302
CHMP3	-0.30591	1.36746	0.348662	0.572895	0.664095	NoSig	0.753575	0.886655
LINC01569	0.965611	1.36641	1.40593	0.273311	0.369917	NoSig	1.43351	0.904096
ZXDA	3.74937	1.36552	47.5762	0.000201961	0.00129078	Up	1.06844	0.112079
TLCD1	-2.45952	1.36538	6.95228	0.0326867	0.0658799	NoSig	0.568505	1.87456
ALG10	-1.42143	1.36296	1.60938	0.243974	0.33808	NoSig	0.481512	1.04388
TAFA2	1.17881	1.36173	3.92213	0.0869017	0.14588	NoSig	0.885529	0.458127
LSR	-0.605214	1.36162	1.4986	0.259353	0.354865	NoSig	0.873946	1.1809
UGDH-AS1	0.818023	1.36066	2.69642	0.143299	0.220764	NoSig	1.09845	0.7191
SCN1A	-1.77811	1.3604	2.39632	0.16428	0.245928	NoSig	0.154313	0.474146
CCDC183	0.751379	1.35909	1.9059	0.208673	0.298172	NoSig	1.55067	1.10096
ZNF524	0.455513	1.35906	1.01859	0.345497	0.44724	NoSig	1.6056	1.31528
SYT15	2.17059	1.35717	22.7086	0.00188389	0.0070073	Up	0.687302	0.182683
LONRF3	0.656642	1.35714	1.55067	0.251957	0.346958	NoSig	0.841842	0.587009
PACRG	0.444598	1.3567	0.845631	0.387502	0.490203	NoSig	0.339469	0.256975
ZNF687	-1.63626	1.35651	5.0509	0.0583146	0.105368	NoSig	0.248068	0.664604
ITPRIPL1	6.42089	1.3557	59.4323	9.86149e-05	0.000757853	Up	1.79282	0.0384246
TMEM225B	0.208191	1.35536	0.176913	0.686285	0.7625	NoSig	1.5525	1.41914
CARD14	-4.40076	1.35518	57.6293	0.000109012	0.000816476	Down	0.0472816	0.782306
SH3D21	-0.908902	1.35442	1.99455	0.199514	0.287621	NoSig	0.636581	1.03052
SERTAD4-AS1	5.06222	1.35267	51.3048	0.00015868	0.00107446	Up	3.0949	0.287707
LINC00997	1.70843	1.35234	14.5241	0.00625319	0.0175155	Up	0.943817	0.3583
TEK	8.63696	1.35226	112.753	1.15934e-05	0.000170799	Up	1.21288	0.00341258
TEDC1	1.40675	1.35148	10.3513	0.0141149	0.0335359	Up	1.55855	0.793124
MLYCD	-0.526377	1.35065	1.22167	0.304523	0.403757	NoSig	0.918741	1.19125
LOC101927789	0.95293	1.35018	4.27031	0.0764285	0.131604	NoSig	1.43712	0.911486
ACTG1P4	0.752748	1.34951	2.87852	0.132306	0.207072	NoSig	1.40768	0.985398
ACOT11	-1.10845	1.34938	2.87702	0.132391	0.207167	NoSig	0.51508	0.946117
H2BW3P	0.651109	1.34812	1.80466	0.219866	0.311121	NoSig	2.08406	1.61428
DNAJC9-AS1	-0.92445	1.34714	4.20945	0.0781344	0.134052	NoSig	0.640482	1.04433
HAGLROS	-0.539466	1.34659	1.27997	0.294104	0.392304	NoSig	1.95588	2.37446
FAM216B	10.4253	1.34599	87.5877	0.000186858	0.00121591	Up	1.536	0
TPRG1	0.596531	1.34538	1.21526	0.305702	0.40506	NoSig	0.54461	0.382073
FRG1FP	-0.0112445	1.34522	0.000520306	0.98242	0.987622	NoSig	1.11331	1.11876
HRAS	-1.07465	1.34413	4.66257	0.0665265	0.117456	NoSig	1.12555	1.80501
KCTD16	0.387647	1.34296	0.556943	0.479101	0.578135	NoSig	0.250194	0.194852
HGH1	0.117601	1.34213	0.038874	0.849138	0.891174	NoSig	1.01659	0.958124
CDC42P3	-0.99476	1.34209	4.89816	0.0613772	0.109856	NoSig	0.876717	1.41603
SEMA3E	2.54321	1.34112	18.6611	0.0032432	0.0105506	Up	0.780549	0.166879
PGP	-0.432351	1.34012	0.860482	0.383587	0.486292	NoSig	0.719901	0.905597
JAKMIP1	-0.849961	1.3397	2.20422	0.179957	0.264694	NoSig	0.566072	0.900717
PFN4	0.729681	1.33934	1.14756	0.318581	0.418965	NoSig	1.55713	1.11779
LINC01502	-9.79216	1.33914	102.012	4.37971e-05	0.00042469	Down	0	1.34226
SLN	4.76303	1.33836	19.3129	0.00295444	0.00982127	Up	3.18235	0.372496
TCEAL2	2.65649	1.33666	29.1572	0.000912779	0.0040436	Up	2.47412	0.781374
CHRFAM7A	0.563782	1.33412	1.53443	0.25423	0.34936	NoSig	0.549686	0.393594
FSD2	-0.2722	1.33341	0.183586	0.680812	0.757962	NoSig	0.394028	0.464053
MDP1	-0.515186	1.33242	1.25572	0.298372	0.396941	NoSig	1.80067	2.18611
TUBBP5	10.4119	1.33196	62.6929	0.000425214	0.00225558	Up	1.74034	0
DPY19L2P2	0.145028	1.33193	0.0612843	0.811375	0.862671	NoSig	0.64333	0.592729
TMEM252	-1.24575	1.32796	4.10193	0.0812727	0.138245	NoSig	0.361336	0.745376
ODAD3	-0.700961	1.32753	1.4104	0.272613	0.369184	NoSig	0.833579	1.18433
ADAMTS8	3.9537	1.32689	20.7623	0.00242126	0.00846289	Up	1.34522	0.13506
COPG2IT1	2.77404	1.32606	7.86419	0.0255573	0.0537955	NoSig	1.30031	0.276995
MAP3K2-DT	1.13243	1.32505	4.54407	0.069331	0.121331	NoSig	1.97162	1.22088
AFAP1L1	-1.39964	1.32492	1.17532	0.313203	0.413077	NoSig	0.260556	0.606045
ZNF324B	0.582697	1.3248	1.61646	0.243037	0.337262	NoSig	0.721645	0.518839
NRG4	-3.0001	1.32452	6.64571	0.0356529	0.0706682	NoSig	0.275318	1.42797
LRRC29	-0.700232	1.32375	1.25405	0.29867	0.397304	NoSig	0.890584	1.25626
CATSPERE	-1.16417	1.32332	5.19953	0.0555229	0.101344	NoSig	0.402004	0.784144
ZNF385C	-1.72803	1.32317	7.46768	0.0283817	0.0587152	NoSig	0.148494	0.443911
SYK	5.74579	1.32259	20.6898	0.00244485	0.00852367	Up	1.07695	0.0273524
BPI	10.4003	1.32215	112.929	9.91169e-05	0.000761002	Up	2.06931	0
LYPD1	1.38978	1.32102	6.49592	0.0372292	0.0731953	NoSig	1.14951	0.549908
SLC8A3	-1.64348	1.32084	3.54141	0.100635	0.165059	NoSig	0.228483	0.620685
SMOC1	5.6161	1.31742	30.2749	0.000816095	0.00371904	Up	1.37718	0.0449196
FAM184A	-0.818906	1.31617	1.43168	0.269325	0.36545	NoSig	0.480921	0.764455
ANKRD34A	-0.717081	1.31572	1.71655	0.230307	0.322879	NoSig	0.455918	0.688556
DCLK2	6.62044	1.31398	125.324	8.07359e-06	0.000133469	Up	1.248	0.0185544
PAXBP1-AS1	0.603432	1.31295	1.2807	0.293977	0.392239	NoSig	0.825672	0.592341
CFAP157	-1.79533	1.31193	12.3155	0.00939864	0.0240686	Down	0.473339	1.23409
ZNF232-AS1	-0.0671595	1.31065	0.0186871	0.895004	0.925628	NoSig	2.53052	2.58558
PINLYP	1.05411	1.3105	5.43683	0.0514165	0.0952704	NoSig	1.84944	1.17087
POU6F1	1.49521	1.30948	5.14822	0.0564666	0.102635	NoSig	0.803973	0.338168
CCR10	2.86503	1.30896	22.4905	0.00193595	0.00715582	Up	2.33927	0.636437
ZSCAN16	1.41638	1.30569	10.2979	0.0142817	0.0338736	Up	1.87929	1.00069
USP35	-4.71095	1.30537	58.3095	0.000104932	0.000794932	Down	0.0288897	0.628139
AFDN-DT	0.976744	1.30414	2.45357	0.15997	0.240852	NoSig	1.31098	0.808709
DOC2B	-0.708639	1.30403	1.90624	0.208637	0.298168	NoSig	0.418329	0.63228
MYOM2	-1.81662	1.30392	14.7939	0.00596785	0.0169055	Down	0.248862	0.736161
ALKAL2	-0.794347	1.3025	1.01113	0.347159	0.448934	NoSig	0.968289	1.41217
DND1	-0.165336	1.30027	0.0999936	0.76079	0.82396	NoSig	1.25651	1.35508
ZNF529-AS1	1.14669	1.29922	6.72076	0.0348955	0.0694755	NoSig	1.55569	0.906854
GGT1	1.34403	1.2991	6.75943	0.0345135	0.0688546	NoSig	1.1824	0.584038
C2CD4C	4.96816	1.29795	17.376	0.00392696	0.012262	Up	1.50801	0.08241
TEC	-9.74917	1.29789	97.7654	4.96452e-05	0.000460354	Down	0	1.02151
GPRC5D-AS1	5.4616	1.29754	25.2073	0.0013979	0.00554108	Up	2.12929	0.100875
CARMN	3.56709	1.29586	45.6299	0.000230602	0.0014184	Up	2.66607	0.532456
HES6	0.657584	1.29481	2.28893	0.172802	0.25611	NoSig	1.63485	1.22256
RSC1A1	-0.486593	1.29412	1.0144	0.346428	0.448129	NoSig	1.02263	1.29079
MCPH1-AS1	1.56435	1.29333	6.76641	0.0344451	0.0687481	NoSig	0.973105	0.405911
LINC01829	0.366747	1.29308	0.572509	0.473243	0.572824	NoSig	1.20832	1.01165
FOXD2	1.47685	1.29285	9.96737	0.0153717	0.035897	Up	0.873875	0.376567
ZNF763	-0.661547	1.29222	1.66191	0.237136	0.330797	NoSig	0.735429	1.03742
ALPK2	5.2802	1.29002	15.0612	0.00570132	0.0163015	Up	0.711882	0.0235595
SHC4	1.55709	1.28858	7.1022	0.0313522	0.0636946	NoSig	0.886555	0.364975
MRAP	-6.41122	1.28773	79.9419	3.7059e-05	0.000379096	Down	0.0317102	1.63236
BMS1P14	0.951329	1.28675	4.07936	0.0819525	0.139115	NoSig	1.11862	0.682125
LOC286437	1.05819	1.28658	3.88221	0.0882208	0.147638	NoSig	1.31398	0.776038
MALL	4.74462	1.28619	24.1989	0.0015721	0.00608039	Up	1.47908	0.0906578
CARD8-AS1	-0.847403	1.28338	2.60904	0.149014	0.227669	NoSig	0.854131	1.29629
RSPH14	0.610234	1.28017	1.65549	0.237957	0.331746	NoSig	1.09541	0.802476
USP27X-DT	-1.04745	1.28001	4.80195	0.0634149	0.112953	NoSig	0.699473	1.19596
DCLK3	-9.72634	1.27801	90.2281	6.28403e-05	0.00054137	Down	0	0.774429
GPR22	-7.26668	1.27563	59.6018	9.77041e-05	0.000751903	Down	0.00821566	1.05241
PDE4DIPP6	-0.404161	1.275	0.621767	0.455515	0.555765	NoSig	1.21381	1.45846
SHANK3	1.42232	1.27395	7.61782	0.027267	0.0568148	NoSig	0.619534	0.26294
KCP	2.03792	1.27252	11.1012	0.0120176	0.0293682	Up	0.629597	0.179882
DRAXIN	-1.98371	1.27152	7.29986	0.0296983	0.0609429	NoSig	0.41165	1.20881
CPNE2	1.88221	1.27068	15.9486	0.00491906	0.014585	Up	1.52406	0.591391
VN1R1	0.0772237	1.27011	0.017253	0.899086	0.92878	NoSig	1.34663	1.3
MIPEPP3	2.92473	1.26961	42.2613	0.000293666	0.00169874	Up	1.75193	0.389638
CXCL5	3.75379	1.26953	46.0772	0.000223581	0.00138814	Up	1.65429	0.211361
ZNF487	1.34677	1.2688	7.18614	0.0306357	0.0624989	NoSig	1.80034	0.980741
SPDYE2B	-1.45878	1.2678	4.27626	0.0762644	0.131363	NoSig	0.3995	0.910273
NAT2	-0.718155	1.26736	0.302109	0.599157	0.687015	NoSig	1.1288	1.56194
BEND3	1.66807	1.26678	6.82369	0.0338904	0.0678482	NoSig	0.660716	0.24159
H2BW4P	0.372057	1.26568	0.729233	0.420578	0.522009	NoSig	1.91176	1.64796
ABCA4	-9.71592	1.26555	41.1583	0.000588257	0.0028811	Down	0	0.608256
ASB9	0.343354	1.26503	0.508909	0.498032	0.595962	NoSig	1.19903	1.01535
AOC2	-0.701326	1.26434	2.27054	0.174322	0.257968	NoSig	0.707322	1.02164
ZNF793-AS1	0.376002	1.26397	0.560713	0.47767	0.576956	NoSig	2.02912	1.75421
ZNF774	-2.32853	1.26388	11.3395	0.0114361	0.0281677	Down	0.449135	1.50816
HACD4	-0.329905	1.26323	0.346862	0.573865	0.664939	NoSig	0.51199	0.618968
CCDC144NL	1.73653	1.2628	15.1388	0.00562684	0.0161248	Up	0.662495	0.231896
MTMR8	-0.393685	1.26266	0.748032	0.414929	0.516666	NoSig	0.794215	0.974613
C8orf48	0.253957	1.26201	0.271255	0.61809	0.702965	NoSig	1.47585	1.31887
CEMIP	1.98265	1.26127	13.7842	0.00713101	0.0193762	Up	0.664164	0.19848
PGAM2	-2.06358	1.26119	8.285	0.0229441	0.0492427	Down	0.710289	1.87607
ATP6V0E2-AS1	1.64007	1.26086	11.784	0.0104442	0.026146	Up	1.1944	0.497768
MTMR7	2.3734	1.26067	18.9422	0.00311443	0.0102266	Up	0.790796	0.189192
PRKCH	0.216356	1.26027	0.126306	0.732458	0.801016	NoSig	0.669415	0.592662
HSF2BP	-0.147102	1.25949	0.0753725	0.791365	0.847891	NoSig	1.09477	1.17462
HLA-DQB1	3.33133	1.25674	13.3513	0.00771846	0.0206163	Up	2.02855	0.382706
BTC	3.86908	1.25583	11.6784	0.0106696	0.0266135	Up	1.35136	0.141966
TMCC1-DT	-0.299539	1.25558	0.290818	0.605931	0.692031	NoSig	0.660604	0.77801
ZMYND19	0.311551	1.25531	0.376751	0.558196	0.650862	NoSig	1.17791	1.01273
CHKB-DT	-1.85302	1.25528	8.28131	0.0229656	0.0492822	Down	0.907219	2.06188
ORAI1	-1.09644	1.25485	3.84402	0.0895077	0.149316	NoSig	0.932507	1.55954
RAB33A	1.40554	1.25383	6.72961	0.0348076	0.0693256	NoSig	2.12301	1.17947
TYMP	0.700789	1.25278	1.96204	0.202807	0.291781	NoSig	1.39049	0.997717
CA14	1.9889	1.25189	10.6267	0.0132937	0.0319245	Up	1.28578	0.444724
GPR61	-3.55343	1.25093	16.0773	0.00481732	0.0143762	Down	0.097219	0.872413
LOC100132356	-1.11756	1.25075	2.73483	0.140881	0.217653	NoSig	0.812548	1.40273
STARD5	1.87387	1.24963	11.4194	0.0112491	0.027778	Up	1.89816	0.800594
SCN4A	-4.87337	1.24929	35.3171	0.000512226	0.0025973	Down	0.0196737	0.502553
MIR1244-4	1.46595	1.24909	9.65813	0.0164904	0.0379514	Up	5.50054	4.08666
TENM3-AS1	0.610998	1.24744	1.9567	0.203355	0.292391	NoSig	0.631587	0.443008
AGAP12P	0.000556646	1.24733	1.29765e-06	0.999122	0.999364	NoSig	1.05327	1.05262
OLFM3	3.58851	1.24724	5.15475	0.0563454	0.102517	NoSig	1.08582	0.125722
B3GNT7	-0.105944	1.24706	0.0378586	0.851093	0.892886	NoSig	0.669506	0.709631
AKNA	0.372261	1.24677	0.690025	0.432782	0.534146	NoSig	0.357258	0.283487
OLFML2A	1.9374	1.24671	9.63522	0.0165774	0.038125	Up	0.678088	0.209354
FN3K	-1.85041	1.2458	12.5267	0.00902059	0.0232628	Down	0.69466	1.6963
RSAD2	-1.35385	1.24491	6.12125	0.0415873	0.0801044	NoSig	0.324792	0.720066
CPLANE2	-0.48186	1.24368	0.709295	0.426711	0.527756	NoSig	0.996462	1.25739
SLC17A8	4.2498	1.24338	18.377	0.00338036	0.0108961	Up	1.23759	0.0977146
HNRNPH2	-0.718859	1.24097	1.60642	0.244369	0.338513	NoSig	0.754281	1.09209
RNF152	2.26687	1.24015	21.1926	0.00228708	0.00810604	Up	0.535731	0.128357
MATN1-AS1	0.79995	1.23929	2.40085	0.163934	0.24561	NoSig	1.32578	0.89846
DGCR11	-0.88066	1.23821	3.50013	0.102292	0.167412	NoSig	0.751172	1.17569
IFNLR1	-3.49355	1.23677	8.31271	0.0227844	0.0489317	Down	0.0869766	0.77121
UBL7-DT	0.132331	1.23557	0.0681261	0.801379	0.855015	NoSig	1.28196	1.20539
ZNF736	-9.68804	1.23527	77.0135	9.97462e-05	0.000764476	Down	0	0.484937
BTBD8	0.232743	1.23519	0.21492	0.6566	0.737168	NoSig	1.45347	1.30948
C19orf18	-1.00502	1.23202	4.17365	0.0791615	0.135396	NoSig	1.34726	2.03633
FXYD1	5.74546	1.23174	79.174	3.82731e-05	0.000386357	Up	2.65736	0.131012
NOS3	1.08672	1.23005	5.53668	0.0498068	0.0929235	NoSig	0.693798	0.367677
CEACAM19	2.03883	1.22988	10.4882	0.0136988	0.0326883	Up	1.26931	0.424432
PHLDB3	0.888558	1.22883	3.14655	0.118091	0.188791	NoSig	0.902175	0.555033
SLC45A3	2.17475	1.22503	21.1642	0.00229563	0.00812329	Up	0.977781	0.279575
CD40	2.17198	1.22471	11.2121	0.0117424	0.0288065	Up	1.533	0.50458
SIX1	-1.51419	1.22445	1.48424	0.261447	0.357112	NoSig	0.479739	1.09281
ALS2CL	-0.544908	1.22419	1.15843	0.316459	0.416838	NoSig	0.296511	0.415151
FAM72A	0.886733	1.22368	3.41343	0.105892	0.172246	NoSig	0.742135	0.44707
CRMA	6.30842	1.22121	53.5479	0.000138271	0.000970071	Up	1.36042	0.0263993
KCNAB2	2.43661	1.2209	24.4037	0.00153455	0.00596793	Up	0.577711	0.125017
DRICH1	-0.227754	1.22037	0.122931	0.735892	0.803467	NoSig	0.689061	0.780039
DERL3	0.68735	1.21917	1.46449	0.264367	0.359995	NoSig	0.883448	0.607815
ADGRG1	0.97461	1.21808	3.47232	0.103429	0.168971	NoSig	0.630419	0.354411
MAP3K6	3.01438	1.21806	15.0423	0.00571967	0.0163455	Up	1.04204	0.176414
CDT1	1.67761	1.21773	13.7934	0.00711908	0.0193539	Up	1.29049	0.536929
MBLAC1	-0.14344	1.21645	0.0672676	0.802603	0.856044	NoSig	1.12259	1.20193
CD72	-0.36877	1.21595	0.547451	0.482737	0.581291	NoSig	0.879159	1.05923
EXOC3L1	0.00604037	1.21503	6.59983e-05	0.993738	0.995607	NoSig	0.927729	0.925006
CTSZ	0.123606	1.21373	0.0465757	0.835108	0.87991	NoSig	1.36424	1.28985
GBP5	-5.78129	1.21371	35.7766	0.000492344	0.00252361	Down	0.0218479	0.927777
PCGF3-AS1	0.354902	1.21286	0.432955	0.530969	0.62622	NoSig	1.33448	1.13092
ZNF540	-0.334121	1.21272	0.159041	0.701582	0.775847	NoSig	0.632582	0.760521
KDM4D	-0.450055	1.21257	0.315916	0.591099	0.680373	NoSig	0.694357	0.883392
PSMD6-AS2	-0.61579	1.21201	0.466458	0.515946	0.612394	NoSig	0.735584	1.01379
EXOC3L2	-1.3623	1.21184	6.45425	0.0376837	0.0739481	NoSig	0.737385	1.44305
SCN2B	2.82371	1.21019	5.78525	0.0460749	0.0871599	NoSig	0.966212	0.181281
GSC	0.410774	1.21018	0.486987	0.507135	0.604412	NoSig	1.68555	1.41488
AXIN1	0.915219	1.20957	2.98524	0.126385	0.199451	NoSig	0.712263	0.42037
ARHGAP25	1.98909	1.20926	10.7317	0.012997	0.0313626	Up	0.982081	0.315847
DACT2	3.8896	1.20886	30.5685	0.0007929	0.0036438	Up	1.09949	0.105822
CCDC163	2.02548	1.2082	7.65545	0.0269965	0.0563935	NoSig	1.53726	0.552047
OR2A1-AS1	0.0759677	1.20692	0.0242786	0.880448	0.915021	NoSig	1.78305	1.72857
MYH7B	-2.64019	1.20621	25.9284	0.00128824	0.00521326	Down	0.0874434	0.477254
SIRT6	0.298456	1.20604	0.315035	0.591606	0.680767	NoSig	1.34568	1.17128
SPATA17	-0.0347491	1.20575	0.0034406	0.954817	0.967831	NoSig	0.910856	0.927243
SERPINB7	4.89659	1.20553	23.1646	0.00178069	0.00669751	Up	1.62405	0.0958548
PGM5-AS1	-0.97286	1.2035	3.36926	0.107792	0.174853	NoSig	1.50711	2.20811
TUBA8	-0.322785	1.20275	0.28211	0.611275	0.696836	NoSig	0.934484	1.09764
AKR7A3	-0.113655	1.20224	0.0580839	0.816257	0.866522	NoSig	1.00204	1.06
PIFO	1.06985	1.20133	3.2282	0.114169	0.183611	NoSig	1.17466	0.676193
TAFA3	2.31647	1.20051	11.3496	0.0114121	0.0281255	Up	2.00165	0.678674
CA9	1.53763	1.20045	10.3191	0.014215	0.0337347	Up	1.68906	0.818447
POPDC2	-0.970502	1.20035	3.0726	0.1218	0.193583	NoSig	0.759832	1.2395
NRXN2	2.74276	1.20034	16.3138	0.00463727	0.0139651	Up	0.65104	0.117377
AOX1	-3.83297	1.19909	12.1426	0.00972348	0.024731	Down	0.0658066	0.747178
TMEM164	-0.733003	1.19746	1.62655	0.241709	0.33578	NoSig	0.218171	0.346628
HCN3	1.09037	1.19726	3.46162	0.103871	0.169575	NoSig	0.74512	0.397171
ITIH2	6.76282	1.19724	57.2105	0.000111625	0.000830025	Up	1.45756	0.0209129
NOC2LP2	0.101689	1.19678	0.0472393	0.833958	0.879345	NoSig	0.884836	0.839093
PKN3	2.82342	1.19647	10.417	0.0139132	0.0331376	Up	1.01007	0.19185
FAAH2	-4.0782	1.19602	39.8087	0.000353985	0.00196375	Down	0.11271	1.26311
EGF	-0.321688	1.19573	0.274234	0.616202	0.701253	NoSig	0.412618	0.49977
ODAM	-1.17632	1.19505	5.96354	0.0436195	0.0833189	NoSig	0.9438	1.62898
BEST1	2.44263	1.19438	14.6322	0.00613683	0.0172708	Up	0.894858	0.210844
ICAM4	-0.364593	1.18745	0.413547	0.540068	0.634099	NoSig	1.17729	1.39203
SERPINA12	-9.63108	1.18741	59.5203	0.000209334	0.00132038	Down	0	1.11546
PHF7	1.10608	1.18693	2.53327	0.154222	0.233903	NoSig	1.26871	0.725608
DOK3	-1.75626	1.18685	2.38396	0.165231	0.247044	NoSig	0.328729	0.900044
IL16	3.97684	1.18669	64.6267	7.49724e-05	0.000618775	Up	0.588235	0.0447654
CDH6	3.11356	1.18656	35.9617	0.000484614	0.00249327	Up	0.634262	0.0883867
MAMDC2	-0.20284	1.18348	0.0645581	0.806521	0.859224	NoSig	0.446343	0.503531
FNDC1	3.28819	1.18282	19.2728	0.00297123	0.00986725	Up	0.796539	0.104272
NOS1AP	-1.66046	1.18192	3.11568	0.11962	0.190723	NoSig	0.185369	0.521327
CA13	-1.51471	1.1809	2.39368	0.164483	0.246143	NoSig	0.33979	0.816856
PAX8-AS1	-4.05802	1.17927	37.1147	0.00043979	0.00231457	Down	0.06264	0.810991
RASGRP1	0.909561	1.17872	2.20106	0.180232	0.265004	NoSig	0.685461	0.404213
PROCA1	0.472576	1.17841	0.734923	0.418855	0.52033	NoSig	1.04582	0.820918
RGS22	-0.981944	1.17642	2.68147	0.144256	0.221927	NoSig	0.352427	0.629861
INSYN1	0.694845	1.17547	1.91413	0.207799	0.297331	NoSig	0.491803	0.322591
ADPRHL1	0.209137	1.17419	0.136159	0.722721	0.793811	NoSig	1.06604	0.960302
RBM26-AS1	0.342867	1.17377	0.41741	0.538232	0.632843	NoSig	1.00827	0.846085
MSS51	-0.778991	1.17089	2.47776	0.158195	0.238724	NoSig	0.702018	1.05404
ZBTB16	-2.89639	1.17048	5.1264	0.0568742	0.103229	NoSig	0.216662	1.1455
IFITM10	0.588459	1.17022	1.51336	0.257225	0.352596	NoSig	0.796773	0.575288
ANKRD37	1.90372	1.16845	16.2995	0.00464784	0.0139944	Up	2.10859	0.912108
PAPPA2	0.461828	1.16829	0.754333	0.413063	0.514849	NoSig	0.303347	0.226295
BAIAP3	-2.44253	1.16776	9.3433	0.0177393	0.0401596	Down	0.14412	0.655323
FBXO48	0.664922	1.16584	1.07772	0.332744	0.433757	NoSig	1.00467	0.708587
PCDHB11	2.4853	1.1658	22.6577	0.00189588	0.00704396	Up	1.21666	0.304666
WHAMMP1	0.462229	1.1651	0.990378	0.351848	0.453683	NoSig	1.41156	1.14094
PRKCB	-0.80391	1.16453	2.54672	0.15328	0.232731	NoSig	0.24596	0.405989
CTNNA3	-0.080277	1.16359	0.00809772	0.930745	0.95131	NoSig	0.218811	0.230119
CFAP206	-1.68259	1.16218	1.68053	0.234777	0.328143	NoSig	0.501196	1.2276
ANKRD16	1.0659	1.16096	5.34473	0.0529617	0.0975641	NoSig	1.13838	0.653475
LINC03013	6.81448	1.16088	38.4942	0.000392888	0.00212321	Up	2.49818	0.0526218
PIP5KL1	0.460274	1.16084	0.921975	0.368023	0.470083	NoSig	1.33235	1.07225
ZNF619	1.76532	1.16076	9.53064	0.0169821	0.038791	Up	0.919275	0.335057
PTOV1-AS2	-1.10507	1.16033	4.85603	0.0622587	0.111181	NoSig	1.1061	1.80125
KCNIP2	-3.67436	1.15981	10.2331	0.0144874	0.0342827	Down	0.129863	1.15466
DPP6	-9.61382	1.15972	28.8271	0.0015317	0.00595976	Down	0	0.601247
KLHL17	2.28965	1.15954	17.6189	0.00378449	0.011914	Up	1.1453	0.318482
IGIP	-1.5427	1.15874	5.43735	0.0514079	0.0952704	NoSig	0.429789	1.0103
SPINK13	-9.59685	1.15855	55.8427	0.000250921	0.00150909	Down	0	2.99089
MAP6D1	0.0850354	1.15828	0.0270548	0.873864	0.910069	NoSig	1.03404	0.990563
LBX2	-9.60003	1.15807	71.3312	0.000124535	0.000901356	Down	0	1.63838
RIOX1	-2.84602	1.15667	24.2904	0.00155518	0.00602905	Down	0.241225	1.21381
SNORA67	1.50929	1.1551	7.4546	0.0284816	0.0588997	NoSig	4.75373	3.3354
SERPINA3	4.0488	1.15466	16.1401	0.00476865	0.0142692	Up	2.05605	0.247801
EXPH5	0.395874	1.15372	0.337247	0.579103	0.669505	NoSig	0.291352	0.226481
KIRREL2	0.777118	1.15332	1.60521	0.24453	0.338707	NoSig	0.885339	0.579024
ICA1	0.479133	1.15199	0.444729	0.525595	0.621301	NoSig	0.878511	0.678664
ATP5MGL	-0.432806	1.15007	0.543928	0.4841	0.582677	NoSig	1.68363	1.99572
TCP11L2	0.100966	1.14955	0.023179	0.883163	0.917208	NoSig	0.646539	0.610805
DNAH17	-1.4177	1.1492	6.7182	0.034921	0.0695012	NoSig	0.106135	0.268253
CYP2E1	0.50016	1.14899	0.948699	0.361568	0.463538	NoSig	1.35964	1.07436
UBAC2-AS1	-1.42667	1.14673	5.41047	0.0518526	0.0958915	NoSig	0.659578	1.35772
SPATA1	-1.63302	1.14633	8.45032	0.0220121	0.047595	Down	0.226579	0.612605
LINC01133	7.6051	1.14604	59.5276	9.81017e-05	0.000754611	Up	2.52374	0.028996
CFAP92	0.992917	1.14515	1.77736	0.223029	0.314787	NoSig	0.551127	0.302709
MKLN1-AS	1.3166	1.14443	5.06278	0.0580848	0.105011	NoSig	1.40113	0.729075
DEUP1	-1.1143	1.14242	1.44422	0.267415	0.363368	NoSig	0.435005	0.818795
SLX1A	0.348703	1.13959	0.55256	0.480774	0.579518	NoSig	1.62948	1.40228
ZNF853	1.16884	1.13606	6.12798	0.0415034	0.0800081	NoSig	0.876379	0.455529
ZKSCAN8P1	-1.94109	1.13412	9.86459	0.0157324	0.0365423	Down	0.555384	1.491
SNORD102	-0.547424	1.13103	1.239	0.301369	0.400315	NoSig	4.58302	5.11167
DKK1	3.56626	1.1307	32.7068	0.000647004	0.00310438	Up	1.86594	0.287586
SNORD47	-0.264987	1.13025	0.283561	0.610377	0.696062	NoSig	4.67213	4.92746
LOC100128361	1.69967	1.12902	2.27365	0.174064	0.257656	NoSig	1.3067	0.540824
LRRTM4	3.09476	1.12713	16.4276	0.00455363	0.0137718	Up	0.910407	0.140512
ALDH3B1	-0.176363	1.12612	0.0556693	0.820035	0.869359	NoSig	0.72747	0.799969
BCAN	1.47265	1.12573	6.6351	0.0357617	0.0708414	NoSig	0.888749	0.385421
ARSJ	4.37128	1.12424	12.0865	0.00983186	0.0249345	Up	0.840606	0.0522992
GAS1RR	1.4811	1.12412	7.7597	0.026265	0.0550954	NoSig	0.837461	0.357396
ARHGEF35	0.711661	1.12352	0.813018	0.396331	0.499382	NoSig	1.07971	0.748075
TNNT1	1.1544	1.12328	1.87097	0.212443	0.302691	NoSig	1.69946	1.00718
SSBP3-AS1	1.20759	1.12254	3.02172	0.124443	0.197025	NoSig	1.15353	0.612983
LIFR-AS1	2.53623	1.1219	16.7629	0.00431839	0.0132095	Up	0.934681	0.209675
BDKRB2	4.63203	1.12108	18.1343	0.00350342	0.0111762	Up	1.14152	0.0666383
PRKCZ-AS1	2.50896	1.11898	26.7723	0.0011735	0.00485602	Up	1.78417	0.512697
DMRTC1	0.296626	1.11878	0.311427	0.593692	0.682503	NoSig	1.33947	1.16711
LINC02607	6.23801	1.11873	29.6622	0.000867381	0.0038979	Up	2.05689	0.054554
ARHGEF35-AS1	0.993701	1.11833	3.32985	0.109524	0.177211	NoSig	2.01372	1.33512
POTEM	0.950178	1.11752	3.64178	0.0967509	0.159609	NoSig	0.530995	0.298731
EPS8L2	0.165528	1.11687	0.0754231	0.791297	0.847873	NoSig	0.779106	0.712026
TSPY26P	-1.10158	1.11443	2.45232	0.160063	0.240958	NoSig	1.01095	1.67043
RAB26	0.463928	1.11425	0.574139	0.472637	0.5723	NoSig	0.853099	0.663698
STAM-DT	0.70163	1.11411	1.3009	0.290491	0.388679	NoSig	1.02699	0.711284
FREM3	-5.30818	1.11317	27.2571	0.00111347	0.00467435	Down	0.0176149	0.596979
FAM88B	0.901523	1.11285	2.61931	0.148327	0.226859	NoSig	1.19497	0.756246
ATG9B	0.555843	1.11283	1.12775	0.322504	0.423183	NoSig	0.546458	0.392495
CTXN1	-0.897601	1.11113	2.73094	0.141123	0.217883	NoSig	1.05943	1.59539
DLK2	0.0407441	1.10855	0.00455274	0.948036	0.963348	NoSig	0.823675	0.806088
FRMD3	-0.0380444	1.10809	0.00357339	0.953955	0.967547	NoSig	0.416651	0.426314
RASEF	2.20369	1.10473	15.8823	0.00497259	0.0147027	Up	0.662449	0.171046
CA10	3.76464	1.10456	27.8312	0.00104735	0.00446489	Up	1.15515	0.123281
RANGRF	-0.714348	1.10327	2.19546	0.18072	0.26558	NoSig	1.03064	1.43988
CPNE5	4.69253	1.1031	21.0508	0.00233021	0.00821769	Up	0.933634	0.0485664
PPAN	-0.140042	1.10191	0.06936	0.799634	0.853936	NoSig	1.09059	1.16645
NKAPP1	0.313462	1.10155	0.403273	0.545009	0.638583	NoSig	0.97773	0.832061
SAP30L-AS1	0.0975616	1.09982	0.0387384	0.849398	0.89139	NoSig	0.699903	0.663439
PCSK4	-0.462898	1.09929	0.536576	0.486965	0.5854	NoSig	0.571034	0.73958
LINC01140	4.81513	1.09868	18.6895	0.00322989	0.010519	Up	1.05807	0.0524014
GAN	-1.14328	1.09839	1.30522	0.289753	0.387943	NoSig	0.336804	0.661385
ASAP1-IT2	-0.826833	1.09779	0.414127	0.539791	0.634099	NoSig	0.756234	1.15419
FGF7P6	1.2522	1.09696	5.42908	0.0515443	0.095432	NoSig	1.28446	0.679045
SCOC-AS1	-3.68456	1.09669	32.6985	0.0006475	0.00310495	Down	0.166745	1.38104
IRAG2	7.05998	1.09545	37.4964	0.000426128	0.0022585	Up	1.32866	0.0144132
NUDT8	2.01706	1.0954	6.9716	0.0325106	0.0655971	NoSig	2.50033	1.10137
LINC00999	-1.58768	1.09528	9.17272	0.018467	0.0413929	Down	0.23437	0.615736
SMC5-DT	1.05438	1.09436	2.06109	0.193003	0.28019	NoSig	1.96425	1.26064
EPHB6	5.1881	1.09427	58.6283	0.000103087	0.000787094	Up	1.08748	0.0425983
LINC02982	3.50194	1.09341	24.0752	0.00159533	0.0061558	Up	1.2097	0.156703
FKBP1AP1	-0.625291	1.09326	1.49335	0.260115	0.35576	NoSig	0.950033	1.28591
GRTP1	1.43653	1.09323	5.33137	0.0531909	0.097899	NoSig	0.760514	0.328773
ZBTB37	0.429943	1.08995	0.30562	0.597085	0.68521	NoSig	0.653718	0.510867
TLR7	10.1661	1.08958	55.2506	0.000577622	0.00283911	Up	1.03697	0
CRTAC1	2.39317	1.08865	10.7986	0.0128123	0.0309666	Up	1.09036	0.279401
SCN8A	-1.40803	1.08834	6.09918	0.0418643	0.0805438	NoSig	0.116826	0.291983
SEMA3F	6.10045	1.08689	45.5875	0.000231281	0.00142099	Up	1.0732	0.0215825
C18orf32	-0.663084	1.08676	1.82283	0.217796	0.308774	NoSig	0.938133	1.29352
SPINK2	-4.67487	1.08668	19.3236	0.00294999	0.00981051	Down	0.128479	1.79275
C1QTNF12	4.39139	1.08667	42.8387	0.000281415	0.00163936	Up	2.43026	0.269334
ANKRD33B	0.629097	1.08649	0.182055	0.682057	0.758939	NoSig	0.351521	0.236231
NIBAN1	2.48323	1.08554	19.8234	0.00275096	0.00930795	Up	0.606013	0.128149
SYCP2L	1.67677	1.0852	8.76998	0.0203441	0.0446785	Up	1.08692	0.43339
WAKMAR2	1.3881	1.08517	7.5003	0.0281346	0.0583428	NoSig	1.41699	0.710411
PCDH12	1.49648	1.08462	7.02352	0.0320435	0.0647893	NoSig	0.597608	0.2406
PRR5L	1.20324	1.08332	6.048	0.0425156	0.0816069	NoSig	0.799245	0.401239
ZNF70	1.09741	1.08305	3.50716	0.102007	0.167012	NoSig	0.810334	0.43477
PREX2	0.00180673	1.08291	7.26778e-06	0.997922	0.998527	NoSig	0.437293	0.436838
ROM1	0.737796	1.08185	1.94612	0.204447	0.293527	NoSig	1.28542	0.896451
MYBL1	1.65791	1.08155	7.08983	0.0314595	0.0638587	NoSig	0.71279	0.265405
KHDRBS2	-0.070356	1.08091	0.0111197	0.918891	0.942689	NoSig	0.628425	0.653718
FOXCUT	-0.422341	1.0806	0.660539	0.442359	0.543527	NoSig	1.0354	1.26774
CDK6-AS1	-0.302348	1.07977	0.108114	0.75164	0.816506	NoSig	1.62777	1.84087
FAM229A	0.310538	1.07898	0.442493	0.526608	0.622409	NoSig	2.10672	1.87395
GABRB1	1.14704	1.07679	3.65629	0.0962058	0.158884	NoSig	0.961091	0.512706
SEC14L1P1	0.385134	1.07606	0.36904	0.562153	0.65458	NoSig	0.938561	0.766761
SLC26A1	-2.3727	1.07494	15.4115	0.00537475	0.0155836	Down	0.14914	0.648474
CFAP43	0.553289	1.07493	0.565369	0.475914	0.575424	NoSig	0.541309	0.389395
ENO4	0.443365	1.07482	0.717117	0.424287	0.525482	NoSig	0.425216	0.3239
TICAM1	1.28376	1.07375	2.94422	0.128618	0.202413	NoSig	1.11422	0.562769
LINC01311	-0.6478	1.07342	1.58144	0.247727	0.342161	NoSig	1.22573	1.63216
HMGN2P46	0.965677	1.07274	3.39919	0.1065	0.173114	NoSig	1.32088	0.820174
MYLK4	-0.864986	1.0727	2.12596	0.186934	0.272867	NoSig	0.258296	0.441141
PGBD5	0.126075	1.0701	0.0712367	0.797013	0.852008	NoSig	0.710909	0.66294
FAXC	0.264105	1.06895	0.159398	0.701266	0.775655	NoSig	0.277514	0.234562
KDM1B	2.59986	1.06742	5.84578	0.0452216	0.085853	NoSig	0.924735	0.199648
SNHG28	1.49609	1.06702	9.30906	0.0178824	0.0403674	Up	1.22168	0.556427
TRPM5	4.30301	1.0664	57.4336	0.000110223	0.000822357	Up	0.811943	0.0532838
CD68	0.915393	1.06611	3.02696	0.124167	0.196645	NoSig	1.33523	0.853292
FAM86FP	0.318853	1.06602	0.351751	0.571239	0.662683	NoSig	1.0509	0.894286
TACR1	0.0775669	1.06565	0.0131684	0.911769	0.937893	NoSig	0.502462	0.480012
AK8	0.1537	1.06527	0.0706067	0.797889	0.852834	NoSig	0.711525	0.653335
CCND2-AS1	2.4423	1.06367	12.3865	0.00926932	0.0238002	Up	3.04062	1.21619
ADCY10P1	-0.0516429	1.06346	0.00861464	0.928575	0.94977	NoSig	0.518438	0.533926
CSMD3	3.62419	1.06334	10.3241	0.0141995	0.033703	Up	0.376879	0.0343594
MIR124-2HG	-3.90818	1.06325	15.6309	0.00518234	0.0151614	Down	0.040979	0.526961
E2F1	-0.480886	1.06248	0.670554	0.439065	0.540245	NoSig	0.67965	0.879805
SLC28A3	-9.5059	1.06211	49.651	0.00034945	0.00194381	Down	0	0.652826
POLR3G	0.288463	1.06128	0.336587	0.579466	0.669879	NoSig	0.671763	0.570683
CDC42BPG	-3.9354	1.0609	32.5622	0.000655729	0.0031344	Down	0.0504611	0.637263
CLEC4A	0.968481	1.05756	2.66422	0.14537	0.223392	NoSig	1.19813	0.731608
F7	0.559364	1.05718	0.551168	0.481307	0.57995	NoSig	0.742193	0.54241
PDGFA	5.68812	1.05709	39.2804	0.000369001	0.00203067	Up	1.35861	0.0411124
RPL31P11	0.497963	1.0569	0.894809	0.374773	0.476986	NoSig	1.35993	1.07591
MED14OS	1.71841	1.05592	11.8888	0.0102267	0.0257343	Up	2.27783	1.11619
CORO1A	3.24849	1.05552	22.5749	0.00191558	0.0070996	Up	1.7069	0.305853
ABCA6	0.261402	1.05477	0.0357118	0.855318	0.896009	NoSig	0.430286	0.367016
TRPV4	0.169954	1.05476	0.115417	0.743736	0.810157	NoSig	0.625056	0.567
MLC1	10.1281	1.0538	85.6248	0.000197661	0.00126723	Up	1.15393	0
PARP12	-0.263673	1.05213	0.195682	0.671187	0.749115	NoSig	0.508921	0.59278
RASD1	-0.736874	1.05003	0.572227	0.473348	0.572851	NoSig	0.853529	1.22995
ALOX12	-0.0403417	1.04703	0.00359064	0.953844	0.967494	NoSig	0.547508	0.560395
TCERG1L	0.688078	1.04657	1.23731	0.301675	0.400638	NoSig	0.847073	0.580487
LRRC75B	2.19968	1.04562	17.8894	0.0036335	0.0115243	Up	1.81121	0.625756
PROK1	-9.47454	1.04535	35.5214	0.000878683	0.00393478	Down	0	1.75144
ZNF137P	0.541289	1.04498	0.70302	0.428672	0.529745	NoSig	0.99347	0.748772
CD99P1	4.2159	1.04301	16.9074	0.00422178	0.0129947	Up	0.769946	0.0527513
EGOT	4.47165	1.04257	10.2017	0.0145882	0.0344719	Up	2.08266	0.186849
MYCBPAP	-2.13881	1.04141	7.53102	0.0279044	0.0579528	NoSig	0.248015	0.872259
LINC02610	-2.41326	1.04082	3.92796	0.0867113	0.145577	NoSig	0.354633	1.31642
ONECUT2	2.76998	1.04015	6.57253	0.0364119	0.0719052	NoSig	0.327665	0.0525051
XKR5	0.502409	1.04011	0.376549	0.558299	0.650876	NoSig	0.543714	0.403747
ATP1A2	0.0588051	1.03953	0.00375119	0.952825	0.966697	NoSig	0.458201	0.443049
DRP2	6.04785	1.03877	42.7173	0.000283935	0.0016517	Up	0.759848	0.0141095
ANO7	-2.52994	1.03659	7.34887	0.0293058	0.0603548	NoSig	0.127259	0.620452
EFHC2	0.31246	1.03629	0.229231	0.646265	0.728388	NoSig	0.542518	0.451438
ZDHHC1	-1.29171	1.03554	5.99134	0.0432521	0.0827608	NoSig	0.590971	1.16546
CDKL5	-0.109965	1.03474	0.0518054	0.826267	0.873722	NoSig	0.601241	0.639448
INCA1	0.493366	1.03437	0.942436	0.363065	0.46506	NoSig	1.02132	0.791269
KIAA0040	-1.59614	1.03289	1.52832	0.255093	0.350255	NoSig	0.237271	0.623589
HOXA10-AS	-0.573058	1.03274	1.38347	0.276857	0.373801	NoSig	1.20764	1.56102
TEAD4	4.99663	1.03183	24.2699	0.00155894	0.00603798	Up	1.68996	0.0942819
ZNF815P	1.28837	1.03065	5.37372	0.0524689	0.0967534	NoSig	1.06348	0.531433
FOSL1	3.48634	1.03041	17.8504	0.00365478	0.0115763	Up	1.81736	0.289501
DNAH7	-3.26551	1.03009	14.9429	0.00581737	0.0165559	Down	0.0312717	0.2792
BCRP3	0.336418	1.02999	0.427649	0.533427	0.628311	NoSig	1.36962	1.17172
TPRN	-0.743229	1.02879	1.72866	0.228831	0.321246	NoSig	0.612985	0.916532
RNF17	-4.65071	1.02792	18.2142	0.00346228	0.011092	Down	0.0177888	0.403771
LYG1	-2.7811	1.02725	19.0788	0.0030542	0.0100639	Down	0.382085	1.63252
TPTE2P5	0.124204	1.027	0.0184804	0.895582	0.925913	NoSig	0.559602	0.521186
OSBPL3	-0.429147	1.0269	0.119441	0.7395	0.806714	NoSig	0.276081	0.359719
CHAC1	-0.354195	1.02642	0.25867	0.626216	0.710201	NoSig	1.05621	1.25141
PAX6	-2.06777	1.02603	9.31909	0.0178403	0.0403275	Down	0.0912738	0.350986
TCAF2	0.669744	1.02547	1.07177	0.333993	0.435213	NoSig	0.451473	0.299475
DMRTC1B	0.488076	1.02368	0.897919	0.37399	0.476211	NoSig	1.34229	1.06607
RASA4	1.23134	1.02218	5.42063	0.051684	0.095637	NoSig	0.601855	0.28663
CD36	-1.40333	1.02121	5.72175	0.0469928	0.0886247	NoSig	0.220578	0.524047
CIB2	0.564608	1.0212	1.37813	0.27771	0.374765	NoSig	1.01249	0.755044
SCARF2	4.89751	1.01871	19.3546	0.00293712	0.00977757	Up	1.23097	0.0627588
TAF4	-0.0692986	1.01807	0.01813	0.89657	0.926703	NoSig	0.495535	0.515735
LOC101929555	-1.18713	1.0169	3.25819	0.112772	0.1817	NoSig	0.572341	1.07842
MGC16275	1.03806	1.0161	2.75327	0.13974	0.216106	NoSig	1.09224	0.632551
COX20	0.175646	1.01601	0.105577	0.754457	0.818596	NoSig	0.848632	0.772825
PARVB	-1.73058	1.0159	8.39558	0.0223152	0.0481118	Down	0.455205	1.16143
DTX1	3.83295	1.01509	47.5311	0.000202572	0.00129097	Up	1.09836	0.10953
GSAP	-0.171331	1.01496	0.100904	0.759744	0.823197	NoSig	0.581362	0.640888
ITGB8-AS1	3.00085	1.01407	6.53018	0.0368608	0.0725747	NoSig	2.48282	0.6486
LEMD1-AS1	-2.16399	1.01377	3.15202	0.117822	0.18845	NoSig	0.290622	1.00645
B3GALT4	-2.04761	1.01361	6.29217	0.0395214	0.0768511	NoSig	0.480041	1.40114
RHPN1	1.57437	1.01278	6.63127	0.0358011	0.0709023	NoSig	0.633562	0.244469
MDGA2	0.369202	1.01178	0.31809	0.589851	0.679364	NoSig	0.398793	0.317745
CASP10	-0.503172	1.00609	0.763643	0.410332	0.512373	NoSig	0.300364	0.409464
TRNL1	-1.56504	1.0059	8.07749	0.0241873	0.051423	NoSig	3.66907	5.16233
ARHGAP33	0.732693	1.00557	2.07064	0.192092	0.279015	NoSig	0.486102	0.311596
TAF1A-AS1	-0.0155857	1.00505	0.000708806	0.979482	0.985569	NoSig	1.58915	1.5996
B4GALNT3	-2.26451	1.0045	9.61918	0.0166387	0.0382091	Down	0.225257	0.861742
SPDYE1	0.3342	1.0036	0.29692	0.602249	0.689268	NoSig	0.496731	0.406899
GNAT2	-1.08651	1.0019	1.70715	0.231462	0.324223	NoSig	0.678869	1.18785
LOC284581	6.96363	1.00125	67.4138	6.52492e-05	0.000556032	Up	1.37193	0.016093
SLC25A45	-0.0379096	1.0008	0.00241268	0.962157	0.973474	NoSig	0.506185	0.517607
WFDC2	3.15233	0.999935	20.2793	0.00258412	0.00887249	Up	1.19124	0.19297
MARCHF8	-1.33992	0.999602	5.15988	0.0562503	0.102373	NoSig	0.194074	0.449196
LRRC66	-1.2056	0.997462	0.895311	0.374647	0.476899	NoSig	0.309844	0.634779
PMS2P2	0.586112	0.997174	1.4761	0.262645	0.358407	NoSig	2.25575	1.81293
MIR9-3HG	1.07228	0.995613	2.85	0.133951	0.208916	NoSig	0.742721	0.399989
TRNE	-0.907768	0.995265	3.20473	0.115278	0.185196	NoSig	4.25652	5.13177
CDCP1	-0.63544	0.994397	0.84929	0.386532	0.489238	NoSig	0.297131	0.439028
FAM133A	2.52397	0.994283	20.2074	0.00260956	0.00893754	Up	0.525908	0.105519
SLC16A10	0.435225	0.993297	0.436631	0.52928	0.624629	NoSig	0.709228	0.555027
NEURL1	-0.678019	0.992509	1.47655	0.262579	0.358388	NoSig	0.250917	0.383146
NUDT18	-0.0512049	0.992256	0.00970686	0.924198	0.946786	NoSig	0.874297	0.89811
CSF1R	-0.4551	0.992058	0.18583	0.678998	0.756299	NoSig	0.474172	0.618225
P2RX3	5.26734	0.991881	44.1857	0.000255279	0.00152917	Up	0.896685	0.0307412
PSTPIP1	-2.54667	0.990854	4.5859	0.0683235	0.119988	NoSig	0.260515	1.117
ADAMTSL2	4.23577	0.988826	30.781	0.000776631	0.00358972	Up	0.963016	0.0696452
RALY-AS1	-0.373555	0.987927	0.363053	0.565265	0.657173	NoSig	1.7676	2.04201
TENT5B	2.77548	0.986852	12.0285	0.00994559	0.025138	Up	1.41814	0.312884
ZNF528-AS1	2.93646	0.986302	24.3899	0.00153705	0.0059742	Up	2.02214	0.481622
WBP1	-0.204967	0.985968	0.174258	0.688497	0.764406	NoSig	1.27941	1.40361
PRKCQ-AS1	-1.53985	0.985496	8.11726	0.0239425	0.0510339	NoSig	0.475638	1.09725
FIZ1	0.810914	0.98519	1.09872	0.328386	0.429058	NoSig	0.72856	0.458413
DPY19L1P1	2.19961	0.984083	15.5312	0.00526863	0.0153568	Up	1.54083	0.500251
EID3	-1.1274	0.983438	3.88404	0.0881598	0.147558	NoSig	0.806526	1.40057
ANKFN1	-9.41426	0.982517	56.0923	0.000247769	0.00149528	Down	0	0.637262
PITRM1-AS1	-1.34621	0.982137	5.88028	0.0447444	0.0851035	NoSig	0.311391	0.690334
YTHDF3-DT	-1.56628	0.981738	7.70101	0.0266736	0.0557956	NoSig	1.13886	2.19376
SLC1A1	0.0302868	0.981487	0.00152043	0.969953	0.979203	NoSig	0.562989	0.553464
FAHD2CP	0.644038	0.978704	1.50759	0.258054	0.353433	NoSig	1.94697	1.49812
LOC101928796	-5.14925	0.977255	48.5031	0.000189918	0.00123242	Down	0.106833	1.95429
OR51E2	10.0478	0.976431	105.687	0.000117016	0.000858514	Up	1.45238	0
ZNF784	-0.287662	0.973912	0.322449	0.587368	0.67707	NoSig	0.876041	1.0145
TMEM65	1.04327	0.973113	2.93478	0.129139	0.20304	NoSig	0.580388	0.309993
RTEL1	0.498772	0.972975	1.06041	0.336401	0.43766	NoSig	0.528654	0.392708
PPP1R1B	4.98736	0.972678	27.8525	0.00104499	0.00445944	Up	1.4097	0.0715381
NR2C2	0.111244	0.971904	0.0463977	0.835417	0.880044	NoSig	0.214818	0.19996
DUOXA2	-9.41129	0.971218	58.2669	0.000222408	0.00138241	Down	0	1.65889
IQCD	0.915588	0.970953	3.05645	0.122631	0.194689	NoSig	1.08546	0.672557
NDUFA3	0.137449	0.968788	0.0734167	0.794014	0.849788	NoSig	2.73066	2.61423
ZAP70	-3.65946	0.967844	10.1326	0.0148137	0.034875	Down	0.0606086	0.633058
POT1-AS1	-2.13209	0.967696	13.9103	0.00697073	0.0190346	Down	0.198448	0.722285
LINC01619	-9.40169	0.966985	59.6227	0.000208311	0.00131458	Down	0	1.17892
LGALS2	10.0356	0.96556	110.505	0.000104658	0.000794145	Up	3.33384	0
SLC45A4	-1.92488	0.965141	11.4094	0.0112723	0.0278269	Down	0.0979823	0.342425
SLC35D2	0.84998	0.964543	2.84035	0.134514	0.209535	NoSig	0.846274	0.527688
XNDC1N	0.501353	0.963411	0.946531	0.362085	0.464129	NoSig	1.50344	1.19866
RTL1	0.550983	0.962527	1.02064	0.345042	0.446756	NoSig	0.635946	0.462456
CCDC110	1.16364	0.962316	2.48111	0.157952	0.238525	NoSig	0.870789	0.453412
VWDE	0.214463	0.961495	0.0229147	0.883825	0.917472	NoSig	0.425488	0.373747
MIR600HG	-0.89762	0.960843	0.849577	0.386456	0.489179	NoSig	0.270059	0.468911
PIWIL4	1.64177	0.96047	5.03341	0.058655	0.105893	NoSig	0.997609	0.398834
NFIX	8.23809	0.960309	85.1284	3.0025e-05	0.000324882	Up	0.76764	0.00239987
SSC5D	5.75191	0.959082	29.5356	0.000878486	0.00393478	Up	0.890528	0.0215891
RNFT1-DT	-0.82869	0.95896	1.40855	0.272901	0.369454	NoSig	0.747233	1.14223
CTC-338M12.4	-0.388768	0.958502	0.595857	0.464692	0.564376	NoSig	1.35285	1.60173
RGS7BP	-0.0322973	0.956693	0.00292493	0.958337	0.97056	NoSig	0.443864	0.452534
KIF12	-1.51349	0.956398	5.19357	0.0556316	0.101475	NoSig	0.328143	0.791864
SPATA6L	-1.44254	0.955838	4.95128	0.0602887	0.10826	NoSig	0.226664	0.550067
MDGA1	-0.520018	0.955523	0.399182	0.547002	0.640464	NoSig	0.202372	0.282315
MYO5B	0.580036	0.955367	0.444778	0.525573	0.621301	NoSig	0.315824	0.218172
CECR2	-0.518731	0.955364	0.413464	0.540107	0.634099	NoSig	0.182061	0.254487
SLC7A5P1	-1.32932	0.955067	3.39758	0.106569	0.17321	NoSig	1.36635	2.31514
LOC100289511	0.549372	0.954962	1.19193	0.310051	0.409672	NoSig	1.38627	1.07207
KCNA6	3.1658	0.95441	21.9051	0.0020851	0.00754997	Up	0.57197	0.0754768
KCNMB1	6.31211	0.954177	32.3436	0.000669204	0.00318132	Up	1.99956	0.0491533
COLCA2	-0.918268	0.954161	1.05288	0.338013	0.439124	NoSig	0.695122	1.11947
PON1	-2.02676	0.949953	2.6196	0.148307	0.22685	NoSig	0.449531	1.3223
LINC01806	-2.07132	0.948712	2.75526	0.139617	0.215937	NoSig	0.339271	1.08263
MLIP	-9.37743	0.948271	55.4874	0.000255499	0.00152939	Down	0	0.465729
PPP1R3F	-1.38106	0.946586	6.03247	0.0427158	0.0819149	NoSig	0.347176	0.774094
NINJ2-AS1	-0.370748	0.946368	0.493083	0.504572	0.601966	NoSig	0.743078	0.903776
CYP21A1P	-4.3143	0.94422	42.8699	0.000280771	0.00163676	Down	0.0829333	1.14651
IL15	2.6072	0.942482	7.04117	0.0318868	0.0645276	NoSig	1.22337	0.284543
BNC1	4.40109	0.941029	12.2086	0.0095978	0.0244762	Up	0.879648	0.0559343
IQUB	0.310977	0.938653	0.282828	0.610831	0.696476	NoSig	0.334432	0.275118
GPM6A	1.33611	0.936759	6.81691	0.0339555	0.0679644	NoSig	0.694687	0.315457
ARMCX5-GPRASP2	1.12223	0.935027	4.81035	0.0632334	0.11269	NoSig	0.762134	0.399746
GNG12-AS1	-1.60294	0.933601	8.64212	0.020991	0.045819	Down	0.447498	1.07639
GNMT	-0.437323	0.933299	0.524774	0.49163	0.589806	NoSig	0.618993	0.787578
BDNF-AS	-2.29055	0.932896	7.38319	0.0290349	0.0598791	NoSig	0.235218	0.904398
CCL7	3.64212	0.932766	30.8191	0.000773758	0.00357945	Up	2.61381	0.48954
LOC105376057	1.24939	0.932516	5.93537	0.043996	0.0839313	NoSig	2.01173	1.18534
DENND11	-1.17323	0.932249	2.87344	0.132596	0.207429	NoSig	0.190476	0.39945
SLC6A2	4.95814	0.932241	22.2912	0.00198516	0.00728717	Up	0.716	0.0283104
CELF6	1.76683	0.932063	3.68302	0.0952127	0.157559	NoSig	0.925071	0.337655
RAP1GAP2	-1.71327	0.931241	7.78668	0.0260799	0.0547489	NoSig	0.128218	0.385468
SULT1C2	-3.48173	0.930195	8.93636	0.0195401	0.0432212	Down	0.0985274	0.848316
ADAMTS16-DT	2.12004	0.930035	15.2148	0.00555504	0.0159666	Up	1.66872	0.583349
PGBD4	-2.64721	0.929803	19.9066	0.00271948	0.00923361	Down	0.24672	1.12411
ITGA10	3.15169	0.929537	35.6919	0.000495935	0.00253493	Up	0.787389	0.112282
ANXA9	1.36916	0.929403	7.76056	0.0262591	0.0550901	NoSig	1.1375	0.549186
PTPRD-AS1	1.83641	0.929378	5.71351	0.0471135	0.0887915	NoSig	1.78483	0.750182
LIPH	-9.36623	0.927366	58.7946	0.000216775	0.00135659	Down	0	0.865856
PRR12	0.515208	0.926593	0.870135	0.381075	0.48374	NoSig	0.403059	0.292975
LANCL3	2.49432	0.925871	9.24004	0.0181753	0.0408833	Up	0.993674	0.232791
ZNF843	-1.24935	0.924894	3.00623	0.125262	0.198038	NoSig	0.57734	1.11962
ADAM11	2.05609	0.923789	5.48394	0.0506487	0.0941646	NoSig	0.739828	0.21512
LRP2BP	0.542781	0.923541	1.19771	0.308966	0.408729	NoSig	0.377261	0.268896
SNORD36A	-0.469073	0.922837	0.72419	0.422115	0.523248	NoSig	4.42356	4.87614
FCRLB	-0.888544	0.921927	2.29007	0.172709	0.256014	NoSig	0.650925	1.04155
ITIH5	-5.07313	0.921378	22.0079	0.00205786	0.00747757	Down	0.0150146	0.455744
IER5L	1.25022	0.92022	3.12626	0.119093	0.190141	NoSig	1.02709	0.521394
TMC7	0.396405	0.918838	0.462727	0.517578	0.613979	NoSig	0.494854	0.390568
FBXO15	-1.75166	0.918305	7.47794	0.0283037	0.0585905	NoSig	0.373206	0.999365
SLC66A2	0.35492	0.918087	0.469571	0.514591	0.611225	NoSig	0.769903	0.63329
MSH4	1.30283	0.915674	2.66856	0.145089	0.223022	NoSig	0.899748	0.433105
EIF1B-AS1	-1.18661	0.914908	3.20291	0.115365	0.1853	NoSig	0.568889	1.07218
SPTBN4	-0.409441	0.914806	0.447579	0.52431	0.62027	NoSig	0.203055	0.264103
ADD2	1.95641	0.914618	5.63993	0.0482106	0.0905131	NoSig	0.556839	0.16473
LY6E-DT	-0.135767	0.914068	0.0473258	0.833808	0.879276	NoSig	1.78228	1.87983
ACAP1	0.87542	0.913679	2.73794	0.140688	0.21743	NoSig	0.992829	0.621787
TRIM58	-1.61032	0.91223	1.46907	0.263686	0.359482	NoSig	0.20806	0.562407
ANK1	-1.22287	0.91182	4.18776	0.0787546	0.13484	NoSig	0.143609	0.315952
RET	1.2941	0.911554	2.9155	0.130213	0.204417	NoSig	0.526439	0.23787
TRIM39	-0.379025	0.911011	0.388624	0.552214	0.645126	NoSig	0.486631	0.605963
PINK1	0.301207	0.908875	0.310178	0.594418	0.683099	NoSig	0.821419	0.697516
EMID1	2.50337	0.908692	20.9037	0.00237609	0.00834563	Up	0.767441	0.16757
ZDHHC12-DT	-3.22399	0.906728	6.88743	0.0332867	0.0668998	NoSig	0.593682	2.53759
ARRDC2	2.58442	0.906121	11.2858	0.0115638	0.02843	Up	1.16242	0.269158
CASZ1	-1.92566	0.905483	8.56209	0.0214095	0.0465357	Down	0.102778	0.358588
P2RY14	1.11836	0.904722	3.49264	0.102597	0.167844	NoSig	0.903086	0.485785
SNORA27	-0.0871275	0.901917	0.0186703	0.895051	0.925628	NoSig	3.88435	3.96558
WFDC1	-1.86266	0.900005	4.48167	0.07087	0.123527	NoSig	0.552941	1.43626
LINC00312	-0.142803	0.899807	0.0613323	0.811303	0.862671	NoSig	0.664104	0.718137
SLC25A5-AS1	-0.486027	0.89919	0.654778	0.444272	0.54531	NoSig	0.552448	0.725688
LOC388780	-1.84831	0.897981	7.61508	0.0272868	0.0568418	NoSig	0.536864	1.39525
ATP6V1C2	-0.121319	0.896768	0.050524	0.828388	0.87513	NoSig	0.589529	0.630985
RUNDC3A	-0.309024	0.896612	0.266258	0.621286	0.705628	NoSig	0.593567	0.705446
LOC100506472	-0.100928	0.895548	0.0331293	0.86058	0.899695	NoSig	0.565066	0.598675
GRHL1	1.31107	0.895156	2.394	0.164458	0.246129	NoSig	0.800556	0.376883
LOC100506207	-0.895222	0.894031	2.62491	0.147954	0.226453	NoSig	0.493433	0.815635
MFFP2	-0.95357	0.893742	2.30291	0.17166	0.254724	NoSig	0.76646	1.23862
HOXA-AS2	-0.593049	0.893479	0.852236	0.385753	0.488476	NoSig	1.19992	1.5651
CCDC148	1.09707	0.89343	2.5336	0.154199	0.233903	NoSig	0.869097	0.470499
UFSP1	-1.50716	0.892394	7.85163	0.0256411	0.0539381	NoSig	0.880848	1.76545
FRMD6-AS1	0.24324	0.890429	0.197168	0.67003	0.748279	NoSig	0.911365	0.802764
FCGBP	-0.598075	0.888642	1.04344	0.340047	0.441257	NoSig	0.144317	0.213547
STK32B	2.97784	0.888024	16.1905	0.00473001	0.0141771	Up	0.70818	0.110756
SP2-DT	-0.321147	0.886872	0.298388	0.601371	0.688502	NoSig	1.9878	2.23454
TBC1D3L	1.67487	0.886775	10.7757	0.0128751	0.0310956	Up	0.856391	0.325162
SCEL	-4.092	0.886489	11.0798	0.0120717	0.0294829	Down	0.0703526	0.909196
DRC3	-1.55309	0.886336	4.09499	0.0814809	0.138528	NoSig	0.208001	0.542778
SEC24B-AS1	0.35644	0.883579	0.40586	0.543757	0.637477	NoSig	1.64964	1.41628
IRAIN	-2.20719	0.882882	13.7419	0.00718579	0.0194707	Down	0.141054	0.562627
LOC283683	-0.542059	0.882644	0.942503	0.363049	0.46506	NoSig	0.969569	1.2608
RTL9	-0.561832	0.881717	0.141514	0.717599	0.789498	NoSig	0.314067	0.44143
PXN-AS1	-0.173546	0.881545	0.106877	0.753009	0.817563	NoSig	1.65728	1.77764
PENK-AS1	-4.26466	0.878657	15.4587	0.00533259	0.0154885	Down	0.0753275	1.04356
BABAM2-AS1	2.15684	0.877955	15.4859	0.00530844	0.0154374	Up	1.59246	0.536065
PLCG2	1.17076	0.877537	2.85282	0.133787	0.208812	NoSig	0.372908	0.177266
RDH12	-2.14636	0.87726	11.5422	0.0109694	0.0272093	Down	0.382183	1.23243
MBD6	-0.508834	0.877033	0.774147	0.407287	0.509327	NoSig	0.362612	0.492967
LOC100289495	1.70825	0.876907	5.69654	0.0473637	0.0891917	NoSig	0.832813	0.308285
INKA2	1.40377	0.8756	3.18266	0.116334	0.186639	NoSig	0.473497	0.197049
NHLRC1	-0.266985	0.873373	0.200474	0.667474	0.746383	NoSig	0.793806	0.91286
MEIS1-AS2	-0.158721	0.872353	0.0897917	0.772891	0.833396	NoSig	1.72873	1.84177
ZBTB18	-0.449195	0.87083	0.777259	0.406392	0.508567	NoSig	0.395982	0.517715
MT3	-9.30698	0.870782	59.4529	0.000210011	0.00132278	Down	0	2.5774
HYDIN	0.52728	0.870666	1.08557	0.331104	0.431824	NoSig	0.134782	0.0947502
ELOVL7	-0.592627	0.870013	0.631013	0.452317	0.552885	NoSig	0.382195	0.543966
KIAA1656	-0.760805	0.86994	1.13328	0.321402	0.422171	NoSig	0.216687	0.350489
NUDT16L2P	-2.68554	0.869263	4.75574	0.0644249	0.114369	NoSig	0.226007	1.07324
BBC3	0.782567	0.868936	2.27228	0.174177	0.257778	NoSig	0.958246	0.629232
LPL	0.510441	0.868689	0.960597	0.358751	0.460785	NoSig	0.652231	0.486241
LINC00886	-9.29852	0.86812	65.0358	0.000162482	0.00109214	Down	0	0.896733
RAP2C-AS1	0.454343	0.864821	0.238786	0.639587	0.722445	NoSig	0.687196	0.53122
ABCC6P2	-2.17229	0.864762	13.0273	0.00819929	0.0215932	Down	0.834952	2.18814
NPIPA7	0.284971	0.863992	0.243029	0.636676	0.719791	NoSig	0.896117	0.770697
INO80E	0.343383	0.863076	0.441002	0.527285	0.622942	NoSig	0.626623	0.514448
DNAH11	0.890698	0.860881	0.573715	0.472795	0.572449	NoSig	0.231776	0.129762
MT1M	-3.42622	0.860649	25.173	0.0014034	0.00555769	Down	0.642096	2.83453
ANKDD1B	0.332166	0.86056	0.340742	0.577187	0.667852	NoSig	0.763998	0.636694
PRR29	-3.43122	0.860188	30.3017	0.000813942	0.00371128	Down	0.103062	0.858123
MAPK8IP2	-3.32416	0.859975	23.2736	0.0017571	0.00664647	Down	0.10881	0.8447
CBX7	1.58591	0.858216	4.15249	0.0797769	0.136234	NoSig	0.775301	0.30625
UPK3BL1	-2.4915	0.857754	15.6	0.00520893	0.0152069	Down	0.419863	1.54403
SELPLG	-1.14362	0.854336	2.65379	0.14605	0.224207	NoSig	0.43257	0.827496
LINC00472	-0.347215	0.854112	0.340004	0.577591	0.668225	NoSig	0.208997	0.260943
TCF19	0.374189	0.853645	0.467602	0.515447	0.61189	NoSig	0.659768	0.532801
APOL3	0.548288	0.853213	0.286673	0.608462	0.69431	NoSig	0.549374	0.396998
NRG3	-0.853265	0.852567	1.94624	0.204435	0.293527	NoSig	0.332584	0.555412
TMCC2	-0.259841	0.85187	0.211974	0.65878	0.738813	NoSig	0.358488	0.419948
CCL8	9.91484	0.851104	62.6925	0.000425221	0.00225558	Up	2.17892	0
ZNF787	-0.482183	0.850749	0.660281	0.442444	0.543592	NoSig	0.437401	0.580508
TSPAN32	6.39392	0.848953	28.7052	0.000956028	0.00418566	Up	1.03606	0.0164743
KIAA1549L	-1.34521	0.846032	3.15763	0.117548	0.188136	NoSig	0.100773	0.244135
SAP30	1.24693	0.845812	5.38851	0.0522198	0.0964233	NoSig	1.76705	1.00679
C2orf15	-1.47949	0.845604	6.46959	0.0375155	0.0736705	NoSig	0.654163	1.38234
N4BP2L1	1.4584	0.84506	4.07748	0.0820094	0.139183	NoSig	0.56172	0.22985
C6orf52	-0.791401	0.844781	2.30506	0.171484	0.254559	NoSig	1.14957	1.63834
CFD	0.961565	0.843838	2.10799	0.188588	0.274799	NoSig	1.62806	1.05086
SYT15B	2.57	0.843181	18.6538	0.00324665	0.010559	Up	0.554995	0.108968
IRS4-AS1	8.08598	0.843066	72.7836	5.0643e-05	0.000465944	Up	2.27239	0.0144212
RNASEK	-0.388151	0.842157	0.3365	0.579514	0.669885	NoSig	1.26429	1.50419
PCDH20	2.81622	0.841628	2.4811	0.157952	0.238525	NoSig	0.813593	0.145625
MAP7D2	-9.26785	0.84156	36.252	0.000831632	0.00376905	Down	0	0.651285
SVOPL	-9.27063	0.840962	67.3319	0.000147069	0.00101498	Down	0	1.25672
DEF6	1.89684	0.840647	9.54311	0.0169332	0.038706	Up	1.23267	0.444344
FBXL14	0.869132	0.840566	1.79252	0.221265	0.312725	NoSig	0.989846	0.621895
SPAG17	-0.0569279	0.839905	0.00294275	0.95821	0.97056	NoSig	0.276547	0.285892
GOLGA2P5	1.41806	0.839124	7.31026	0.0296145	0.0608388	NoSig	0.693468	0.298985
FAM66C	0.0980011	0.838698	0.0229168	0.88382	0.917472	NoSig	0.627647	0.594012
LINC01503	3.84876	0.838323	31.1623	0.000748494	0.00347718	Up	2.64573	0.443046
ULBP1	2.33289	0.838154	13.9905	0.0068712	0.0188304	Up	1.0479	0.275825
GNG4	-0.913931	0.838103	1.91459	0.20775	0.297287	NoSig	0.264543	0.464361
CHST7	-0.172865	0.837866	0.0828879	0.781516	0.840556	NoSig	0.717533	0.787497
SPC25	1.14673	0.832562	3.8251	0.0901542	0.150196	NoSig	1.38235	0.785289
ZSCAN12P1	-1.00417	0.831406	1.93566	0.205534	0.294704	NoSig	0.333104	0.606108
DHH	-6.78611	0.831172	35.3429	0.000511084	0.00259231	Down	0.0152468	1.28222
NLRC3	0.683947	0.83012	1.36273	0.280192	0.377468	NoSig	0.33113	0.214723
SNORD110	-0.815208	0.829153	2.16309	0.183578	0.268966	NoSig	4.04848	4.82652
NRM	0.624883	0.827363	1.50087	0.259023	0.354501	NoSig	1.08708	0.789178
MESP1	-2.38219	0.827011	13.7422	0.00718546	0.0194707	Down	0.492519	1.65043
FADS6	-6.78616	0.825999	46.5998	0.000215723	0.00135138	Down	0.0102632	0.973513
LINC00605	-2.01253	0.825443	11.6432	0.0107461	0.0267773	Down	0.466747	1.35017
BEX5	-9.24781	0.824528	47.5436	0.000394521	0.00213064	Down	0	1.89918
SPDYE5	-0.366001	0.823693	0.388211	0.55242	0.645252	NoSig	0.398191	0.495407
RASGRP2	4.08328	0.823337	15.3992	0.00538584	0.0156033	Up	1.17525	0.101644
CCNB3	0.322094	0.821928	0.205117	0.663928	0.743324	NoSig	0.511161	0.422141
CNGB3	5.27607	0.821658	20.8354	0.00239777	0.00840747	Up	0.946894	0.0327604
RIN3	0.8517	0.821523	2.41255	0.163042	0.24443	NoSig	0.645502	0.392234
PHF10	1.2057	0.821489	2.98655	0.126314	0.199358	NoSig	1.34683	0.737815
PLPP4	4.05772	0.821318	14.7025	0.00606256	0.0171163	Up	1.51717	0.149864
RNF182	3.05024	0.821075	28.7152	0.000955043	0.00418259	Up	0.971011	0.156707
KCNE2	-1.39545	0.819766	2.86481	0.133093	0.208009	NoSig	1.03846	1.91951
TPI1P2	-0.850835	0.819287	1.35342	0.281708	0.379293	NoSig	0.642432	1.00971
GBP1P1	3.61192	0.817084	34.8924	0.000531526	0.00266504	Up	2.03873	0.323977
C4orf47	0.977885	0.817066	2.72099	0.141746	0.218656	NoSig	1.17663	0.713169
PLPPR4	1.67599	0.816387	2.58013	0.150973	0.230091	NoSig	0.627294	0.226521
AURKAP1	-0.0806416	0.815025	0.0204649	0.89016	0.922039	NoSig	1.04226	1.0848
OAS1	1.41707	0.814282	4.7863	0.0637546	0.113435	NoSig	0.937735	0.424231
LOC100128288	1.07308	0.81373	2.75691	0.139515	0.21582	NoSig	1.11407	0.634157
GPR158	3.89177	0.813262	7.01199	0.0321466	0.0649578	NoSig	0.6644	0.0552741
ITPR1-DT	-0.516773	0.813026	1.00349	0.348875	0.450623	NoSig	0.949112	1.22225
MS4A6A	0.539142	0.81088	0.705277	0.427964	0.529029	NoSig	0.671139	0.492956
LMNTD2	-1.42024	0.810223	4.79655	0.0635319	0.113124	NoSig	0.460802	1.00817
PIPOX	1.60298	0.81004	9.04493	0.0190375	0.042359	Up	1.12385	0.471996
ARHGAP22	2.72407	0.809946	10.4019	0.0139591	0.0332278	Up	0.678262	0.124351
TPD52	-0.0772941	0.808972	0.0144961	0.907451	0.934907	NoSig	0.411325	0.430956
LOC105274304	-0.313089	0.808904	0.171498	0.690819	0.766315	NoSig	0.880642	1.03256
NIPAL1	1.1329	0.807679	4.14725	0.07993	0.136439	NoSig	0.558726	0.281403
SLC30A3	5.88742	0.807029	34.3726	0.000556433	0.0027621	Up	1.01144	0.0229448
LINC01529	0.662096	0.80595	0.40762	0.542908	0.636662	NoSig	0.98598	0.694453
TNFRSF1B	3.88281	0.805338	11.8059	0.0103984	0.026063	Up	1.0046	0.0942559
LOC101926889	-9.23107	0.804204	55.6144	0.00025385	0.00152338	Down	0	1.17558
KRT17	3.81106	0.799283	28.6017	0.000966296	0.00421288	Up	1.78419	0.22801
TEKT2	2.92768	0.798025	28.8072	0.000946038	0.00415306	Up	1.52182	0.315272
EBI3	0.183815	0.797678	0.0849602	0.778887	0.838493	NoSig	1.25432	1.15023
WDR64	-0.2499	0.796865	0.107356	0.752477	0.817146	NoSig	0.321229	0.374903
PPP1R37	-0.623642	0.79636	1.27402	0.295142	0.393435	NoSig	0.465755	0.667151
HAND2-AS1	1.81547	0.794583	9.5644	0.01685	0.0385635	Up	2.27625	1.06232
AP3S2	-0.211289	0.794086	0.159352	0.701307	0.775655	NoSig	0.322103	0.367114
LIPJ	1.2859	0.792972	5.83764	0.0453352	0.0860094	NoSig	0.721172	0.339121
GNG10	-0.960359	0.791977	2.91237	0.130388	0.204614	NoSig	0.87595	1.39522
KDM7A-DT	0.678452	0.791661	1.08135	0.331985	0.432904	NoSig	0.927342	0.644407
PRORSD1P	0.133544	0.790606	0.0625426	0.809494	0.861675	NoSig	0.858101	0.79997
WDR31	-1.90087	0.789569	9.5342	0.0169681	0.0387718	Down	0.279488	0.850412
FAM167A	0.623209	0.789311	0.675809	0.437354	0.538661	NoSig	0.496785	0.340981
CRYBG2	-9.2169	0.788103	69.0618	0.000136711	0.000962395	Down	0	0.568596
CRNDE	3.43842	0.788022	19.5889	0.00284213	0.00954601	Up	1.84824	0.306698
STX18-AS1	1.8151	0.787414	6.72167	0.0348865	0.069466	NoSig	1.12677	0.416787
MYO3A	9.84808	0.787287	44.1384	0.000988341	0.00428748	Up	0.551751	0
APC2	0.312134	0.786742	0.326537	0.58506	0.674786	NoSig	0.237835	0.194396
CH25H	6.77293	0.78397	31.6044	0.000717481	0.00336529	Up	2.01263	0.0347008
SEPTIN7P9	1.14584	0.78226	4.86985	0.0619678	0.110769	NoSig	2.22729	1.41081
ANAPC1P1	-0.104294	0.781603	0.028427	0.870739	0.90787	NoSig	0.917945	0.968275
RPP38-DT	0.00243729	0.781589	1.71871e-05	0.996804	0.997671	NoSig	0.971379	0.970016
TMEM158	2.55807	0.7809	17.6617	0.00376004	0.0118461	Up	1.4806	0.381495
EME2	-1.15483	0.780238	1.97786	0.201195	0.289714	NoSig	0.866703	1.50484
GUCA1A	3.51321	0.779825	28.2552	0.00100171	0.00432731	Up	1.36307	0.18383
CLDN4	-0.257371	0.779792	0.0843519	0.779655	0.839206	NoSig	0.849677	0.970825
EBF3	1.26542	0.779388	2.81822	0.135816	0.211067	NoSig	0.41649	0.187592
SUGT1P1	0.633567	0.778831	1.15974	0.316204	0.416587	NoSig	1.82961	1.40324
C5orf49	1.51153	0.775159	2.07914	0.191286	0.278065	NoSig	1.04393	0.454253
GGTA1	6.33751	0.773654	28.9023	0.00093685	0.00412259	Up	1.73914	0.0375971
VSTM2L	2.11312	0.773555	5.99269	0.0432343	0.0827436	NoSig	1.36277	0.445972
SLC2A9	0.953602	0.772446	2.89089	0.1316	0.206223	NoSig	0.330465	0.179833
TNFSF13B	0.50896	0.771924	0.774567	0.407166	0.509266	NoSig	0.735895	0.553356
AATK	-1.6441	0.770046	5.35004	0.052871	0.0974296	NoSig	0.121213	0.350515
RNF215	0.904983	0.769003	3.09278	0.120772	0.192209	NoSig	1.12851	0.706745
ITK	5.77239	0.768887	20.1603	0.00262639	0.00897471	Up	0.946793	0.0229915
SAMD1	2.06803	0.765982	13.4418	0.00759068	0.0203342	Up	1.73857	0.636999
REG3G	-3.77602	0.765372	10.9528	0.012399	0.0301797	Down	0.222204	1.73842
BSCL2	-1.08761	0.764403	4.01657	0.0838832	0.141794	NoSig	0.455103	0.839849
SLC22A18	-0.272804	0.764179	0.192788	0.673456	0.751292	NoSig	0.319968	0.378607
SPDYE11	1.097	0.763904	4.12127	0.0806961	0.137448	NoSig	1.03838	0.577098
SHF	0.639706	0.763823	1.01837	0.345545	0.447266	NoSig	0.579997	0.397513
OXTR	0.336226	0.76147	0.173318	0.689286	0.765127	NoSig	0.460837	0.376347
GNG3	-1.63931	0.761084	4.24747	0.077063	0.132545	NoSig	0.616217	1.41531
NFAM1	-0.384763	0.760406	0.480753	0.50978	0.606907	NoSig	0.297723	0.377742
SHE	1.38817	0.760143	7.00078	0.032247	0.0651369	NoSig	0.461204	0.193246
RUNDC3A-AS1	-2.97244	0.759383	20.6684	0.00245186	0.00854273	Down	0.0852028	0.569776
FNTB	0.343225	0.759156	0.347936	0.573286	0.664408	NoSig	0.731466	0.604276
B4GALT1-AS1	-3.41962	0.759108	8.18562	0.023529	0.0503083	NoSig	0.227562	1.51394
PIERCE2	-0.273665	0.756772	0.117784	0.741234	0.80815	NoSig	1.54258	1.72859
CFL1P1	0.595906	0.756329	1.14418	0.319246	0.419639	NoSig	0.971713	0.708984
LINC01940	-0.145103	0.756131	0.0513758	0.826975	0.874079	NoSig	0.520814	0.56653
PIK3AP1	2.64705	0.754323	2.21109	0.179362	0.26396	NoSig	0.73588	0.143224
RASGRF2	1.05846	0.754253	3.82793	0.0900569	0.150095	NoSig	0.361189	0.184424
