## Supplementary material for "Reconstitution of adrenocortical functional zonation from human pluripotent stem cells": Table S1 (part 2 of 2)

### Sheet: DEGs.CapLCs-NT+ (continued)
Table S1 Differentially expressed genes (DEGs) identified from a pairwise comparison between RG+ CapLCs and NT+ cortical cells at mt21, related to Fig. 1h.
CD34	3.96657	0.754085	21.6631	0.00215104	0.00774122	Up	0.672699	0.0527422
MEOX2	6.7061	0.753655	27.6006	0.00107329	0.00454729	Up	1.4453	0.0209912
SPAG1	2.4003	0.753085	10.3185	0.014217	0.0337347	Up	0.775307	0.18139
CLCNKA	-6.70931	0.752335	42.9269	0.000279602	0.00163288	Down	0.0116439	1.02622
SLC16A1-AS1	0.242012	0.752097	0.119284	0.739663	0.806721	NoSig	1.12424	0.997851
CGB7	3.28608	0.750959	20.6971	0.00244245	0.00851947	Up	1.39106	0.219526
LOC729080	-1.05134	0.750905	3.11693	0.119558	0.190663	NoSig	0.930716	1.52844
MCOLN2	-3.55242	0.749188	11.453	0.0111717	0.0276322	Down	0.0422303	0.4382
RNF112	-1.05475	0.748945	2.48573	0.157616	0.23822	NoSig	0.33972	0.634927
TMEM30B	2.88666	0.747281	5.70605	0.0472233	0.0889679	NoSig	0.816524	0.139784
PDZD4	1.39851	0.74653	7.49654	0.0281629	0.0583942	NoSig	0.692613	0.302299
NME9	-2.49703	0.745871	9.77467	0.0160569	0.0371608	Down	0.144115	0.676884
LOC100652768	2.17082	0.744992	12.3743	0.00929132	0.0238493	Up	1.78766	0.625459
TRIM26	0.504854	0.744752	0.875912	0.379584	0.482033	NoSig	0.624353	0.466293
AP3B2	0.401381	0.744588	0.44698	0.524579	0.620456	NoSig	0.555063	0.438468
HLA-DOA	2.33762	0.744505	5.97142	0.0435149	0.0831673	NoSig	0.898918	0.227319
STEAP1B	3.14377	0.744363	23.2557	0.00176094	0.00665187	Up	1.61607	0.299979
AQP3	1.28994	0.744156	3.50642	0.102037	0.167045	NoSig	1.16618	0.592211
CALHM5	2.77386	0.743181	5.03279	0.0586671	0.105893	NoSig	0.956812	0.1843
MINCR	0.378219	0.742306	0.42435	0.534966	0.629744	NoSig	1.79372	1.53354
CCDC96	-0.517765	0.740836	0.450789	0.522869	0.618832	NoSig	0.663862	0.877694
B3GALT5-AS1	3.23217	0.740083	7.2727	0.0299188	0.0613114	NoSig	1.37459	0.225084
DNAH12	-9.15796	0.739843	43.8747	0.000493188	0.00252636	Down	0	0.261991
KCNH6	-9.16316	0.739739	63.9938	0.000170184	0.00113239	Down	0	0.56598
PWAR5	-0.864999	0.739377	1.14356	0.319368	0.419747	NoSig	0.392616	0.65136
CDKN2C	3.57801	0.738223	9.89136	0.0156374	0.0363683	Up	1.29909	0.162783
C17orf107	1.36246	0.738179	5.4232	0.0516414	0.0955903	NoSig	0.771266	0.349102
SLFN13	3.93181	0.736717	12.8616	0.00846016	0.0221601	Up	0.503803	0.0385467
ZSCAN1	0.468967	0.736686	0.621775	0.455512	0.555765	NoSig	0.288954	0.214217
MEG9	3.64246	0.736523	14.7494	0.00601371	0.0170237	Up	1.24932	0.147936
SNORD104	-1.35369	0.736478	5.59631	0.0488767	0.091494	NoSig	3.48722	4.76378
LINC02904	-1.07248	0.73609	2.3508	0.167821	0.250202	NoSig	0.535154	0.960745
ARMC12	1.11333	0.736027	2.55244	0.152881	0.232227	NoSig	1.47148	0.862262
EFNA2	3.25794	0.734563	28.9654	0.000930823	0.00410372	Up	1.39812	0.224657
LINC00324	-1.22829	0.733215	1.7573	0.225393	0.317364	NoSig	0.502818	0.98507
SCART1	0.150398	0.732899	0.0705575	0.797957	0.852852	NoSig	0.428004	0.39078
MYBPC3	-9.15312	0.732716	53.7583	0.000279428	0.00163288	Down	0	0.692937
GNAO1	4.57564	0.732381	40.259	0.0003418	0.00191091	Up	0.545903	0.0268599
GMCL2	0.696569	0.73215	1.69566	0.232885	0.325912	NoSig	0.772522	0.522981
LINC01816	-0.185903	0.731303	0.113033	0.746284	0.812077	NoSig	1.68354	1.81546
GPR183	0.136932	0.731291	0.0413071	0.84456	0.887497	NoSig	0.955956	0.891331
SH3BP1	1.69118	0.730765	10.5879	0.0134056	0.0321233	Up	1.04542	0.409336
ADAMTS9-AS2	0.754887	0.73076	1.85921	0.213734	0.304189	NoSig	0.962656	0.642375
IL1A	-9.16811	0.730525	31.1667	0.00124688	0.00507492	Down	0	0.924058
ATXN1-AS1	0.67135	0.729165	0.521515	0.492933	0.591069	NoSig	0.669028	0.453688
MATN1	-0.782416	0.72701	1.44751	0.266917	0.362852	NoSig	0.363299	0.578906
SEZ6L	4.31915	0.725848	13.0711	0.00813213	0.0214575	Up	0.654652	0.0395658
TLCD4-RWDD3	0.623251	0.725644	1.12301	0.323454	0.424151	NoSig	1.23178	0.906109
SEMA6C	2.70237	0.725107	10.7851	0.0128491	0.0310375	Up	0.840307	0.164326
INSYN2B	0.975438	0.725078	2.12626	0.186906	0.27285	NoSig	0.463078	0.253367
RPPH1	-2.51029	0.724068	7.37879	0.0290695	0.0599428	NoSig	1.12638	2.96455
TPPP3	1.78331	0.722174	7.64741	0.027054	0.0564862	NoSig	1.77139	0.763704
TOR4A	3.68193	0.721886	31.4164	0.000730466	0.00341263	Up	0.914552	0.0946912
HSD17B6	-6.68679	0.720747	45.3465	0.000235196	0.00143793	Down	0.0155129	1.23775
SLC51A	-1.12233	0.72043	2.88979	0.131663	0.206262	NoSig	0.704075	1.24653
CTRL	-0.320094	0.718038	0.316732	0.59063	0.680023	NoSig	1.10839	1.28853
ZFPM2-AS1	3.02788	0.716841	10.087	0.0149653	0.0351517	Up	2.04602	0.463077
GRIK4	6.64785	0.715593	30.3929	0.00080667	0.00368728	Up	0.65836	0.00739006
SCG3	-5.80023	0.71441	24.339	0.00154629	0.00600164	Down	0.0178774	0.824397
UBE2V1	0.314153	0.71327	0.204565	0.664347	0.743622	NoSig	0.499304	0.413932
MRPS30-DT	-0.349767	0.712848	0.0690306	0.800098	0.854311	NoSig	0.974479	1.15654
E2F5	-0.120625	0.711395	0.0441825	0.839328	0.883292	NoSig	0.741072	0.791116
GATA4	1.03421	0.709075	1.96063	0.202951	0.291912	NoSig	0.567795	0.304496
CCDC65	0.610758	0.707438	0.745294	0.415744	0.517498	NoSig	1.0516	0.766923
ZNF385B	0.562871	0.707144	0.93439	0.365002	0.466926	NoSig	0.386718	0.272689
MTRNR2L3	-1.13032	0.70581	4.10864	0.0810722	0.137989	NoSig	0.72362	1.28094
PRDM1	0.130966	0.705331	0.0164082	0.901572	0.930358	NoSig	0.263652	0.242878
N4BP3	-2.01092	0.704289	2.5684	0.151777	0.231044	NoSig	0.108895	0.397544
TTC23L	-0.673549	0.703835	0.808671	0.397532	0.500362	NoSig	0.516417	0.7549
NDP	1.99545	0.701901	5.9641	0.043612	0.0833143	NoSig	1.28018	0.439844
LOC149684	9.76513	0.701566	92.7076	0.000162263	0.00109156	Up	3.40629	0
PDGFB	-0.915537	0.700683	2.37098	0.166239	0.248346	NoSig	0.370396	0.635605
RFFL	0.472516	0.698358	0.660566	0.442349	0.543527	NoSig	0.515386	0.388883
ODAD4	2.22428	0.697361	8.36497	0.0224871	0.0484317	Up	1.17499	0.342092
CA3	7.17709	0.69469	74.3536	4.71793e-05	0.000444983	Up	1.69517	0.0185137
TSHR	2.89558	0.692976	9.60165	0.0167059	0.0383034	Up	0.717864	0.118727
SCN4B	2.85109	0.690271	16.7037	0.00435878	0.0133124	Up	0.744323	0.127951
PRAG1	5.69428	0.688304	64.0967	7.70267e-05	0.000631	Up	0.755811	0.0178323
TSPEAR-AS1	-5.22361	0.687675	23.8051	0.00164764	0.006309	Down	0.0345759	0.980789
RASGRF1	-9.12007	0.686944	30.5951	0.00130952	0.00527865	Down	0	0.360975
KLHL35	-0.023544	0.683181	0.0019814	0.965703	0.976105	NoSig	0.721027	0.730227
AGPAT4-IT1	1.35554	0.683	2.6153	0.148595	0.227163	NoSig	1.2082	0.595588
ZNRF2	-0.549004	0.681564	0.223474	0.650373	0.731869	NoSig	0.407749	0.563672
PCGF2	0.819532	0.681466	1.20402	0.307785	0.407477	NoSig	0.629114	0.38871
A2ML1	-0.403582	0.679853	0.0834472	0.780803	0.839924	NoSig	0.28954	0.373258
ASIC1	4.96683	0.679747	24.8532	0.00145611	0.00571666	Up	0.836035	0.0344671
TPO	-4.50149	0.678746	15.894	0.00496311	0.0146824	Down	0.0334644	0.636294
HAND1	2.46274	0.676626	4.3051	0.0754751	0.130248	NoSig	1.46154	0.397224
CNTNAP3	1.96454	0.67618	3.56373	0.0997533	0.16376	NoSig	0.408569	0.115942
PCDH10-DT	0.647515	0.675107	0.593084	0.465693	0.565426	NoSig	0.7605	0.528669
SP2-AS1	0.584005	0.675076	0.580532	0.470273	0.569934	NoSig	0.9097	0.664958
ATP8B4	2.67778	0.674974	17.0494	0.00412954	0.0127523	Up	0.462319	0.0820361
ZNF491	0.142488	0.67447	0.04953	0.830053	0.876428	NoSig	0.523417	0.481627
CBX3P2	0.664882	0.673116	0.801963	0.399397	0.501982	NoSig	1.24755	0.899723
BICRA	1.114	0.672977	3.92114	0.0869343	0.145907	NoSig	0.429618	0.214134
HES4	5.13998	0.672706	67.845	6.3892e-05	0.000546723	Up	1.45224	0.0666584
KLHL32	1.23971	0.67139	1.1845	0.311456	0.411217	NoSig	0.408071	0.186493
LAMP3	-9.08326	0.66856	29.3911	0.00145575	0.00571666	Down	0	0.645662
LRG1	2.49183	0.666326	2.63296	0.14742	0.225764	NoSig	1.43357	0.380758
CEL	-9.08753	0.6642	51.5404	0.00031466	0.00179008	Down	0	1.02913
FBXW10B	-2.59937	0.664036	14.1906	0.00663061	0.0183149	Down	0.133639	0.672459
LINC02604	-0.286005	0.663088	0.116032	0.743082	0.809659	NoSig	0.631107	0.739344
MT1JP	-3.48352	0.662897	22.0821	0.0020385	0.00742519	Down	0.586125	2.74876
KIF4B	2.37623	0.662871	19.3883	0.0029232	0.009743	Up	0.742429	0.174759
EFCAB5	-2.42695	0.661334	9.12231	0.0186894	0.0417497	Down	0.0706657	0.347551
TBC1D3D	1.05573	0.66124	2.31866	0.170384	0.253207	NoSig	0.665585	0.357848
LOC341056	-0.160669	0.661186	0.0797338	0.785588	0.843809	NoSig	0.755999	0.823209
NOCT	1.99572	0.661112	13.0233	0.00820556	0.0216029	Up	1.2642	0.43281
ADNP-AS1	0.963172	0.660988	3.2532	0.113002	0.182018	NoSig	1.62343	1.04654
TNFRSF14	7.16178	0.6603	46.2402	0.000221093	0.00137839	Up	0.869265	0.0069277
LOC644634	1.19642	0.658616	3.97764	0.0851106	0.143455	NoSig	1.10796	0.587391
MLF1-DT	-0.086454	0.657357	0.0229441	0.883751	0.917472	NoSig	0.91361	0.954721
PPP1R35	-1.33206	0.657038	4.86595	0.0620498	0.110874	NoSig	0.819595	1.55183
LOC100507250	-9.08126	0.656609	53.6724	0.000280692	0.00163676	Down	0	1.28085
ZSWIM9	0.340798	0.656002	0.279099	0.613148	0.698306	NoSig	0.455946	0.370919
DCDC2	-0.815932	0.655609	0.368012	0.562685	0.654953	NoSig	0.276902	0.457996
AGAP11	0.323756	0.655498	0.340539	0.577298	0.667933	NoSig	0.625856	0.519297
H2BC4	-1.03234	0.65378	2.0168	0.197303	0.285254	NoSig	1.62433	2.39808
RBFOX1	-0.918153	0.653382	1.35623	0.28125	0.378738	NoSig	0.161244	0.29156
SLC16A6	-9.0768	0.653326	61.0531	0.000194692	0.00125501	Down	0	0.692515
PILRA	0.28707	0.651901	0.178347	0.685098	0.761502	NoSig	1.188	1.03345
RPL13AP3	0.787083	0.651619	1.81628	0.218539	0.309641	NoSig	1.24309	0.8407
MYOT	-2.69404	0.651556	4.71764	0.0652736	0.115528	NoSig	0.201733	0.989055
CFHR1	2.60695	0.648657	10.9569	0.0123883	0.0301626	Up	1.74733	0.468993
AQP2	-3.78193	0.648646	10.7055	0.0130702	0.0314931	Down	0.0564273	0.643631
ZNF121	0.336215	0.647832	0.200525	0.667435	0.746383	NoSig	0.861368	0.719426
NPFF	-0.735299	0.646888	1.42372	0.270549	0.36681	NoSig	1.48155	1.99571
TAP2	-1.32767	0.646789	5.05853	0.0581669	0.105147	NoSig	0.169855	0.394381
PCDHGC5	-0.210239	0.646634	0.0843154	0.779702	0.839206	NoSig	0.359983	0.409258
HSP90AB4P	-1.13894	0.646493	3.88817	0.0880224	0.147371	NoSig	0.34994	0.683359
EFHB	1.02254	0.646061	1.53971	0.253489	0.348573	NoSig	0.698752	0.384947
LINC00954	-1.62806	0.64565	7.48249	0.0282691	0.0585411	NoSig	0.28321	0.742494
HAS2-AS1	0.194906	0.645003	0.0814727	0.783332	0.842105	NoSig	0.771598	0.693645
BANK1	-1.38193	0.640627	0.980232	0.354176	0.456009	NoSig	0.272647	0.627005
SYT4	-0.306603	0.640172	0.28834	0.607441	0.693384	NoSig	0.396432	0.476928
LOC105377621	1.9695	0.63966	10.0671	0.0150318	0.0352829	Up	1.83256	0.722747
MASP2	-1.50796	0.639124	6.77129	0.0343973	0.068699	NoSig	0.341493	0.817564
PRKCQ	0.510543	0.638961	0.635208	0.450879	0.551669	NoSig	0.490948	0.36106
DRC7	-1.08791	0.638741	0.603084	0.4621	0.562015	NoSig	0.3677	0.694165
OLR1	2.10887	0.638309	10.4244	0.0138907	0.0330889	Up	1.02565	0.309532
ACBD7	2.14322	0.635962	12.8401	0.00849478	0.0222191	Up	0.87501	0.248096
GCSAM	-6.58666	0.635118	42.201	0.000294982	0.00170218	Down	0.00411129	0.417184
IGLON5	2.44863	0.634983	10.3895	0.0139972	0.0332946	Up	0.965814	0.230633
ATP1A3	-5.74104	0.634892	21.2357	0.00227415	0.0080821	Down	0.0154889	0.714766
ISM2	3.38466	0.634229	9.7783	0.0160436	0.0371353	Up	1.04957	0.139152
GCK	4.89669	0.633317	20.7842	0.00241419	0.00844354	Up	1.12267	0.0542201
RFX1	0.733153	0.633282	1.46562	0.264199	0.359974	NoSig	0.429394	0.273132
LNX1	-1.59123	0.632556	1.55041	0.251993	0.346974	NoSig	0.227316	0.602126
F2RL1	2.23532	0.629853	6.79414	0.0341751	0.0683378	NoSig	0.991223	0.273344
ATP6V1E2	-0.0243432	0.627919	0.00112904	0.974106	0.982061	NoSig	0.497502	0.504755
ANXA2P3	3.09359	0.626803	16.8558	0.00425596	0.0130597	Up	1.74962	0.349412
VTN	-0.160109	0.626704	0.0475667	0.833394	0.878895	NoSig	0.860381	0.934909
GCNA	-1.11792	0.626607	0.631073	0.452296	0.552885	NoSig	0.296442	0.583482
LOC100130744	1.45828	0.626533	3.07198	0.121831	0.193615	NoSig	0.944378	0.417351
PCARE	-2.90896	0.625576	5.80387	0.0458103	0.086771	NoSig	0.0525303	0.358005
KLHL41	-1.0297	0.624648	0.527274	0.490635	0.588741	NoSig	0.449141	0.807769
SMG1P7	-0.389786	0.62459	0.489104	0.506242	0.603522	NoSig	0.724381	0.892048
AARD	1.19727	0.62408	4.60109	0.0679624	0.119404	NoSig	1.12442	0.597504
LSM14B	-0.339218	0.621912	0.333089	0.5814	0.67155	NoSig	0.477264	0.581062
ROR1-AS1	3.9496	0.621007	11.8802	0.0102443	0.0257708	Up	0.992849	0.0887088
LOC554206	-0.539072	0.620541	0.314269	0.592048	0.681086	NoSig	1.07433	1.38413
PRKRIP1	0.0708003	0.617363	0.0127375	0.913217	0.938739	NoSig	0.757244	0.728775
SYN2	-2.75258	0.616852	4.61675	0.067593	0.118945	NoSig	0.0570842	0.351886
SIM2	-0.42134	0.615212	0.148732	0.71087	0.783556	NoSig	0.232203	0.303367
RIMBP2	1.10256	0.614945	2.12964	0.186598	0.272545	NoSig	0.332679	0.164128
FSIP1	0.362693	0.613902	0.114729	0.744468	0.810688	NoSig	0.437383	0.351156
CFAP126	0.120944	0.611549	0.0389947	0.848908	0.891148	NoSig	1.56048	1.48189
TRIM36	-0.746918	0.610242	0.501256	0.501175	0.598821	NoSig	0.257113	0.408789
REM2	1.32625	0.609977	6.11676	0.0416434	0.0801844	NoSig	0.781781	0.362762
EGFEM1P	4.68656	0.609462	33.8414	0.000583445	0.00286262	Up	0.934144	0.0486159
SNORD81	-0.713019	0.60765	1.61182	0.243651	0.337858	NoSig	4.65971	5.35157
CACNA2D4	0.156244	0.6074	0.0293212	0.868743	0.906175	NoSig	0.263137	0.237819
CA2	1.25025	0.606882	0.709073	0.42678	0.527802	NoSig	1.23349	0.646113
LAMC2	0.553886	0.606291	0.996394	0.350479	0.452482	NoSig	0.352904	0.248933
FBXL13	0.870831	0.603978	2.2407	0.176827	0.260951	NoSig	0.529392	0.312234
ITLN1	-9.01444	0.603941	51.477	0.000315751	0.00179524	Down	0	1.58409
ILDR2	-1.35193	0.603707	4.63449	0.0671774	0.118378	NoSig	0.115594	0.279666
CXCL14	2.76696	0.601774	7.63265	0.02716	0.0566562	NoSig	1.3351	0.289841
CCDC28A-AS1	0.125608	0.600938	0.00861907	0.928557	0.94977	NoSig	0.641733	0.598844
ZNF311	0.0497813	0.600774	0.00626997	0.939039	0.957225	NoSig	0.434669	0.421554
CYP3A7	-2.32763	0.599936	8.13242	0.02385	0.050876	NoSig	0.261794	1.0057
CRYGS	-0.00851898	0.598828	0.000151117	0.990525	0.993593	NoSig	1.43676	1.44173
KIRREL3	2.72165	0.598457	21.6413	0.0021571	0.00775627	Up	0.688501	0.126683
HECW1	1.0594	0.595031	0.7263	0.421471	0.522567	NoSig	0.323139	0.163872
TAGLN3	1.4888	0.591793	3.33969	0.109088	0.176679	NoSig	1.31818	0.613382
LRIG2-DT	0.877503	0.591272	1.22099	0.304649	0.403891	NoSig	0.854513	0.525149
SEMA4A	1.49359	0.588994	4.23861	0.0773109	0.132885	NoSig	0.639891	0.260053
ACTA1	-0.742574	0.588918	0.979017	0.354457	0.456263	NoSig	0.75003	1.09934
PIH1D2	0.0539987	0.588736	0.00336751	0.955299	0.968078	NoSig	0.593208	0.574796
TBX19	2.8108	0.587904	13.8593	0.00703496	0.0191657	Up	1.04721	0.20238
PPP1R14C	-0.263388	0.587108	0.0663825	0.803873	0.85679	NoSig	0.622996	0.720863
RIMS4	1.64193	0.587047	3.03749	0.123616	0.195904	NoSig	0.55622	0.202169
GNRHR	-2.91712	0.587041	8.94964	0.0194778	0.0431374	Down	0.068116	0.45462
PNISR-AS1	-1.06765	0.585933	1.53324	0.254399	0.349534	NoSig	0.882565	1.47127
HBQ1	-1.81645	0.585735	4.31304	0.0752598	0.129958	NoSig	0.896164	2.01804
LINC02200	-8.99354	0.585313	41.2182	0.000585912	0.00287131	Down	0	1.92487
ALX1	2.853	0.584653	6.25478	0.0399619	0.0775797	NoSig	1.48403	0.317262
ALX3	1.62269	0.583803	4.35345	0.0741761	0.128338	NoSig	1.40023	0.613768
PABPN1	-0.254346	0.583383	0.149131	0.710504	0.783204	NoSig	0.498153	0.577201
DPH6-DT	-0.158697	0.580076	0.0495023	0.830099	0.876428	NoSig	0.922963	1.00074
KCNS1	5.09001	0.579995	17.2602	0.00399729	0.0124252	Up	0.789606	0.0288334
PHF21B	3.18823	0.579691	10.611	0.013339	0.0320054	Up	0.620891	0.0820868
SOD2-OT1	-1.98597	0.579321	5.17132	0.0560392	0.102095	NoSig	0.371428	1.11847
NPIPB8	0.981292	0.578127	2.96658	0.127394	0.200793	NoSig	0.572814	0.317648
SNORD35B	-0.415356	0.577795	0.36349	0.565037	0.657015	NoSig	3.85126	4.24189
DGKG	-3.13689	0.577754	12.7157	0.00869864	0.0226126	Down	0.0594238	0.460399
IGBP1P1	0.56064	0.577351	0.957932	0.359379	0.461341	NoSig	2.02717	1.62383
BRICD5	0.0277777	0.577092	0.00207242	0.964924	0.975568	NoSig	0.483796	0.476065
KLK8	5.15957	0.576319	15.8022	0.00503821	0.0148564	Up	2.01415	0.113376
PGM5P4-AS1	3.40605	0.575344	15.6885	0.00513331	0.0150623	Up	1.71652	0.278204
MSANTD1	4.13639	0.573314	16.8857	0.00423609	0.0130278	Up	0.532864	0.0354562
EREG	9.63539	0.573121	75.3612	0.000270956	0.00159944	Up	0.8359	0
H2AC11	1.72731	0.571227	9.31198	0.0178701	0.0403527	Up	2.57157	1.31566
LOC100128164	5.5305	0.570183	26.8437	0.0011644	0.00483569	Up	0.58469	0.0146093
CD6	1.86345	0.568578	4.38752	0.0732783	0.126947	NoSig	0.823879	0.275456
DNM1P46	-1.23328	0.568278	3.17467	0.11672	0.187151	NoSig	0.264689	0.560453
SGSM1	-0.356432	0.565298	0.255366	0.628391	0.712375	NoSig	0.258373	0.323367
HNRNPA3P1	0.0435581	0.564814	0.00624444	0.939163	0.957225	NoSig	0.562109	0.548063
INCENP	0.689082	0.564801	1.22401	0.304094	0.40322	NoSig	0.523756	0.345622
APOOP5	0.155419	0.564732	0.0790215	0.786519	0.844397	NoSig	1.27133	1.18257
SLC15A2	-0.218989	0.564628	0.106468	0.753463	0.81784	NoSig	0.277114	0.317923
MUC12-AS1	-2.58632	0.56459	8.62	0.0211056	0.0460449	Down	0.882962	2.6145
RPS16P5	3.34281	0.563891	13.3897	0.00766397	0.020484	Up	0.991397	0.132028
CBLN3	-2.24529	0.563221	8.43471	0.022098	0.0477682	Down	0.240516	0.900412
SPAG6	-8.97528	0.562836	44.901	0.00046258	0.00240161	Down	0	0.786816
RHBDL1	0.185912	0.561844	0.114521	0.74469	0.810745	NoSig	0.907477	0.823316
TMEM88	2.26878	0.561629	15.0115	0.00574968	0.0164057	Up	1.80981	0.601702
NDUFB2-AS1	-0.268399	0.56155	0.175875	0.687148	0.763215	NoSig	0.811901	0.934086
RPE65	3.95023	0.561512	16.8517	0.00425867	0.0130656	Up	1.17575	0.110431
CYP2W1	-0.170762	0.561263	0.0671866	0.802719	0.856085	NoSig	0.634878	0.698811
EML6	-8.9705	0.561223	28.1034	0.00163704	0.00628445	Down	0	0.304286
LINC00920	4.45156	0.559956	35.923	0.000486217	0.00249913	Up	2.2243	0.217783
SUCLG2-DT	-2.63993	0.558732	14.4401	0.00634558	0.0177112	Down	0.170134	0.840077
HYKK	1.0969	0.558506	3.87644	0.0884136	0.147893	NoSig	1.36717	0.796974
SPTB	1.65205	0.549616	5.14936	0.0564453	0.102619	NoSig	0.288051	0.0976018
SLC15A3	-0.570689	0.549541	0.347041	0.573768	0.664874	NoSig	0.45108	0.62853
USP41	0.59132	0.548082	0.556352	0.479326	0.578364	NoSig	1.1815	0.880033
F12	3.2869	0.54759	30.217	0.000820777	0.00373238	Up	1.24801	0.187469
BRINP3-DT	1.2933	0.547466	2.01658	0.197325	0.285261	NoSig	1.3403	0.698756
LOC100505555	0.716857	0.546937	1.57439	0.248688	0.343258	NoSig	1.58606	1.14845
LINC00648	-4.70416	0.546677	18.4832	0.00332821	0.0107522	Down	0.0400726	0.8255
ZNF818P	-0.153204	0.546228	0.061902	0.810449	0.862241	NoSig	0.497517	0.544094
DDX11-AS1	1.49374	0.545115	3.32513	0.109735	0.177488	NoSig	1.09129	0.48552
SEPTIN7P11	0.932274	0.544448	2.40949	0.163275	0.244734	NoSig	1.55036	1.00549
TRIM7	1.07168	0.544096	2.25991	0.175209	0.258901	NoSig	0.506804	0.262882
ZP3	-0.0385867	0.542572	0.0037241	0.952995	0.966784	NoSig	0.898141	0.916636
LOC101928728	1.5457	0.541364	6.67057	0.0353997	0.0702592	NoSig	0.664004	0.262775
DAB1	-0.250531	0.538055	0.173009	0.689545	0.765312	NoSig	0.564052	0.650606
MGLL	1.9199	0.537667	3.65042	0.0964259	0.159168	NoSig	0.556993	0.168179
FAM135B	-1.30646	0.537642	0.779844	0.40565	0.507909	NoSig	0.114734	0.270104
CSRP3	-8.95084	0.536757	55.3873	0.000256809	0.001535	Down	0	1.34637
ZNF852	-0.148254	0.536596	0.062767	0.80916	0.86148	NoSig	0.727268	0.78786
ZBED10P	9.59573	0.536109	81.9685	0.000220212	0.00137497	Up	1.15715	0
SOX30	-1.55655	0.535454	1.3234	0.286681	0.384608	NoSig	0.144568	0.390554
USP3-AS1	-2.05982	0.535185	6.56193	0.0365236	0.0720483	NoSig	0.345217	1.09428
WNK2	0.560161	0.534503	0.921026	0.368256	0.47025	NoSig	0.230126	0.159782
MOV10L1	9.59065	0.53235	82.7254	0.000215262	0.00134968	Up	0.755909	0
LINC00622	0.0137749	0.531798	0.000488395	0.982967	0.987932	NoSig	0.90221	0.89524
ARHGAP11B	1.90083	0.531657	9.57891	0.0167937	0.0384832	Up	1.28362	0.466327
NUP62CL	-2.40466	0.531155	3.66734	0.0957935	0.158361	NoSig	0.280092	1.09978
NECTIN1	0.637139	0.529387	0.53338	0.488221	0.586355	NoSig	0.363485	0.243653
SIGLEC9	-1.54859	0.529005	3.65214	0.0963615	0.159093	NoSig	0.157577	0.421353
PRR19	0.261441	0.52892	0.171633	0.690705	0.76629	NoSig	0.823254	0.715391
SPTA1	-0.955718	0.52856	0.45991	0.518818	0.615051	NoSig	0.143168	0.266484
TFR2	2.91009	0.525508	5.88584	0.0446682	0.0849879	NoSig	0.775761	0.129987
SLC7A4	-0.0536368	0.525452	0.0090982	0.926605	0.948251	NoSig	0.656806	0.67719
C1RL-AS1	2.02046	0.523565	7.09518	0.031413	0.0638035	NoSig	0.5647	0.160163
USP27X	0.529386	0.521581	0.908018	0.371467	0.473813	NoSig	0.697888	0.516126
PARD6A	0.859894	0.520566	1.26605	0.296544	0.394985	NoSig	1.29049	0.844202
SAC3D1	0.374723	0.520281	0.33747	0.57898	0.669457	NoSig	1.00669	0.829816
LINC01023	0.350759	0.520207	0.350024	0.572164	0.663434	NoSig	2.1976	1.92967
MPZL2	3.1698	0.519924	23.0164	0.00181343	0.0067911	Up	0.951353	0.140389
ANKLE1	1.28707	0.519341	2.17226	0.182762	0.267967	NoSig	0.731359	0.344539
RHBDL3	0.264699	0.518655	0.144689	0.714615	0.786948	NoSig	0.365471	0.310264
LSMEM1	-1.06347	0.518609	1.05558	0.337433	0.438693	NoSig	0.232523	0.450226
MTCL1	1.11649	0.51799	0.812565	0.396456	0.499463	NoSig	0.347323	0.17041
TLE6	2.66602	0.517553	10.888	0.0125705	0.0304983	Up	1.02768	0.216901
SEPTIN3	1.97199	0.516801	4.18227	0.0789126	0.135065	NoSig	0.617061	0.182926
HELZ-AS1	1.51407	0.516428	3.16783	0.117052	0.187539	NoSig	1.4499	0.681496
LINC02762	0.53097	0.516342	0.615601	0.45767	0.557571	NoSig	0.683918	0.505326
C8orf82	-0.0967966	0.516316	0.0229001	0.883862	0.917472	NoSig	0.743812	0.783273
CPA2	-2.19635	0.515553	4.65574	0.066684	0.117684	NoSig	0.397819	1.3039
GRIP2	-1.71224	0.513794	1.65013	0.238646	0.332591	NoSig	0.0932482	0.286375
LINC01347	0.148543	0.512502	0.0614816	0.811079	0.862577	NoSig	0.45966	0.420701
FBXW10	-1.32449	0.511629	1.44745	0.266926	0.362852	NoSig	0.195596	0.449503
MYLK3	-3.32655	0.510897	16.5642	0.00445585	0.0135397	Down	0.0343646	0.317839
DMRTA1	-8.92252	0.510342	51.0973	0.000322392	0.00182214	Down	0	0.972364
CCDC33	-1.0106	0.510127	1.72474	0.229308	0.321752	NoSig	0.215657	0.406788
CGAS	3.81631	0.509936	34.8675	0.000532687	0.00266828	Up	1.32039	0.142903
RNF175	2.85554	0.509744	2.60959	0.148978	0.227664	NoSig	0.685474	0.114235
GDPD3	2.85115	0.509623	8.56708	0.0213831	0.0465089	Up	1.54583	0.337561
C7orf31	0.638459	0.509603	0.874465	0.379957	0.482432	NoSig	0.434088	0.292741
MFAP5	9.56172	0.507145	65.2943	0.000385092	0.00209204	Up	1.10401	0
LINC00115	-1.71441	0.506969	5.70413	0.0472516	0.0890079	NoSig	0.509876	1.26346
FRAT2	0.925362	0.50683	0.861278	0.383378	0.48614	NoSig	0.897662	0.540215
BMI1	0.088145	0.504785	0.024939	0.878848	0.913934	NoSig	0.49251	0.467697
ADPRH	-0.76529	0.504651	0.983712	0.353375	0.455119	NoSig	0.323353	0.513867
GADL1	-1.84914	0.504563	6.17067	0.0409758	0.0791388	NoSig	0.190684	0.597061
ZNF653	1.00294	0.502924	3.011	0.125009	0.197733	NoSig	0.898829	0.516399
EYA2	0.146058	0.502844	0.0594908	0.814093	0.864707	NoSig	0.567249	0.52062
KANK3	-0.263825	0.50185	0.164369	0.696919	0.771931	NoSig	0.437059	0.511483
ST6GALNAC1	-6.4403	0.501579	35.5426	0.000502343	0.00255898	Down	0.00858321	0.707853
PDE4A	3.55187	0.500992	31.5618	0.000720396	0.00337609	Up	0.587301	0.0593744
DNAAF1	-0.399339	0.500972	0.3203	0.58859	0.6781	NoSig	0.391524	0.497646
RPSAP9	-0.0933422	0.500504	0.0170469	0.899686	0.929145	NoSig	0.919671	0.964812
GXYLT2	0.594879	0.500202	1.03977	0.340843	0.442151	NoSig	0.933873	0.679555
HSPA1A	2.43774	0.500047	17.1784	0.00404796	0.012552	Up	1.07167	0.26524
MYL3	5.22119	0.499489	15.5599	0.00524361	0.0152919	Up	2.18653	0.127281
ZNF454	1.92794	0.498468	8.81391	0.0201278	0.0442859	Up	1.03035	0.347335
HELZ2	1.06901	0.49764	2.61835	0.148391	0.226935	NoSig	0.254534	0.126637
MYT1	-1.06822	0.497308	0.639073	0.449561	0.550452	NoSig	0.194795	0.383877
ADCY2	2.49998	0.496782	13.4498	0.00757952	0.020308	Up	0.496112	0.100473
CELSR1	1.71251	0.495938	3.86015	0.0889611	0.148613	NoSig	0.243656	0.078405
ENHO	0.604852	0.495379	0.94108	0.36339	0.465405	NoSig	1.36282	1.0226
ABO	-0.99947	0.494545	1.73812	0.227687	0.319859	NoSig	0.609631	1.03825
ITGB4	1.89647	0.494274	6.29804	0.0394529	0.076736	NoSig	0.437005	0.130284
RFX6	-8.89964	0.493991	51.2878	0.000319037	0.00180875	Down	0	0.697612
LOC105376204	-0.409035	0.493962	0.188497	0.676859	0.754329	NoSig	0.416316	0.530922
JOSD2	9.55177	0.49386	80.5059	0.000230233	0.00141718	Up	2.10202	0
UBE2MP1	-1.02207	0.493423	2.74367	0.140332	0.216962	NoSig	0.889032	1.45096
LOC100129215	2.21323	0.492941	6.83373	0.0337943	0.067724	NoSig	0.985038	0.27496
MICOS10P1	-0.422173	0.491797	0.131431	0.727341	0.797233	NoSig	0.567033	0.719575
FLJ20021	0.65506	0.491205	1.29411	0.291656	0.389985	NoSig	1.66192	1.24573
CENPVL1	-0.209939	0.48965	0.126079	0.732687	0.801016	NoSig	0.948946	1.05509
PTPRR	-2.08348	0.488841	2.7097	0.142457	0.21965	NoSig	0.134211	0.503054
CCDC27	-0.692091	0.488075	1.33405	0.284902	0.382753	NoSig	0.336714	0.511462
STAG3	-1.08216	0.487645	2.45566	0.159815	0.24075	NoSig	0.213793	0.421704
UBE2NL	-0.0989406	0.486794	0.0270851	0.873794	0.910069	NoSig	1.05075	1.10376
TSPOAP1-AS1	1.96161	0.485499	6.36638	0.038666	0.0755077	NoSig	0.858683	0.272254
DNAH10	2.42	0.484858	6.53253	0.0368358	0.0725513	NoSig	0.231125	0.0458065
EMC6	-1.39923	0.48392	4.39669	0.073039	0.126639	NoSig	0.81751	1.59541
SLC22A4	-0.510861	0.483335	0.654439	0.444385	0.545408	NoSig	0.549378	0.732933
TPI1P3	-1.42178	0.482738	4.3627	0.0739307	0.127957	NoSig	0.618991	1.28767
TRIM74	-0.322583	0.480922	0.291646	0.605428	0.691656	NoSig	0.664415	0.792891
TMEM52	-3.83771	0.480715	10.8622	0.0126397	0.0306258	Down	0.195014	1.64711
PRXL2C	0.425367	0.48043	0.496192	0.503275	0.600896	NoSig	1.18525	0.961835
TRPC3	0.661808	0.47948	0.235396	0.641937	0.724549	NoSig	0.496103	0.332638
CLEC3B	5.31638	0.476475	28.3362	0.000993282	0.00430101	Up	2.13943	0.112205
DUOX1	-0.499898	0.476056	0.446075	0.524987	0.620805	NoSig	0.242193	0.331958
PIK3CD	0.486712	0.476028	0.442872	0.526436	0.622251	NoSig	0.341581	0.251444
ENTPD3	4.84319	0.475087	17.2655	0.00399404	0.0124198	Up	0.672424	0.0280785
MYLPF	-1.64321	0.474425	1.10422	0.32726	0.428089	NoSig	0.914215	1.91962
RORA-AS1	-3.02294	0.47374	6.39325	0.0383621	0.0750385	NoSig	0.133784	0.851364
ADD3-AS1	3.45957	0.473558	10.2705	0.0143682	0.0340397	Up	1.72728	0.272873
LCA5L	-0.94884	0.473349	0.529235	0.489857	0.588005	NoSig	0.327368	0.57755
KIF28P	-1.51621	0.473274	4.14089	0.0801167	0.136673	NoSig	0.204122	0.522938
STBD1	-0.141657	0.471367	0.0545209	0.821862	0.870327	NoSig	0.504763	0.548216
LOC101928868	2.86187	0.466635	5.55533	0.0495135	0.0924808	NoSig	1.31958	0.267411
CMTM1	0.757503	0.466424	0.921893	0.368043	0.470083	NoSig	1.35669	0.942337
SCGB1B2P	-2.06729	0.46638	2.54323	0.153523	0.233015	NoSig	0.792647	2.03001
SLX1A-SULT1A3	-0.818941	0.465948	1.25594	0.298333	0.39692	NoSig	0.487385	0.774175
SLCO5A1	2.13662	0.465777	12.2652	0.00949159	0.0242578	Up	0.340916	0.0845264
NOX1	1.79436	0.465071	7.22263	0.0303307	0.061971	NoSig	0.93623	0.335915
SELP	9.52903	0.464792	25.1431	0.00360497	0.0114559	Up	0.960216	0
MPND	1.07362	0.464488	2.36956	0.166349	0.24844	NoSig	1.11107	0.631905
PAQR9	-8.87878	0.464388	48.8681	0.000365357	0.00201465	Down	0	1.01415
SYCP3	-1.27354	0.463387	4.23316	0.0774639	0.133096	NoSig	0.596862	1.16558
LYPLAL1-DT	-1.27855	0.463321	4.62209	0.0674676	0.118813	NoSig	0.513572	1.0291
GPRASP2	0.938127	0.462952	2.81012	0.136298	0.211675	NoSig	0.549849	0.312375
RIMKLA	-0.797252	0.462223	0.349616	0.572382	0.663594	NoSig	0.118412	0.200203
MBP	4.83835	0.461169	22.4404	0.00194817	0.00718608	Up	0.48237	0.0190796
ALOX12-AS1	-1.06114	0.460463	2.76334	0.139121	0.215291	NoSig	1.13739	1.81227
ZNF726	-0.376528	0.460291	0.409861	0.54183	0.635624	NoSig	0.642694	0.789685
GDF9	-2.98907	0.459702	15.9021	0.00495648	0.0146748	Down	0.0855115	0.577674
GPR171	-6.41014	0.458159	36.6839	0.000455893	0.00237452	Down	0.00909	0.726919
HERC2P7	-3.09539	0.458138	9.86575	0.0157282	0.0365384	Down	0.175965	1.08977
LMCD1-AS1	0.63363	0.457697	1.28035	0.294037	0.392271	NoSig	0.827038	0.583238
ZSWIM4	1.16911	0.457175	2.45442	0.159908	0.24078	NoSig	0.499738	0.243148
ODAD2	1.95392	0.456336	3.63531	0.0969954	0.159932	NoSig	0.481687	0.13918
CCR6	-1.12529	0.455871	0.656934	0.443554	0.544696	NoSig	0.269334	0.534651
ZBED3-AS1	-0.415097	0.455536	0.377403	0.557864	0.650553	NoSig	0.957366	1.17442
KCNJ14	1.32914	0.455258	3.10462	0.120175	0.191443	NoSig	0.783518	0.363094
SNORA26	-4.27199	0.454403	24.6492	0.00149106	0.00583389	Down	0.881377	4.16653
XK	2.0036	0.453151	6.34316	0.0389311	0.0759363	NoSig	0.538311	0.153343
GAL	0.976738	0.452707	0.99877	0.34994	0.451928	NoSig	1.75673	1.14229
SLCO4C1	-1.01186	0.451372	0.603858	0.461824	0.561802	NoSig	0.193785	0.367585
PLLP	-6.39778	0.451332	34.1581	0.000567144	0.00279594	Down	0.0195664	1.26548
FBXO24	2.14221	0.449649	12.3286	0.00937457	0.0240219	Up	0.932599	0.268166
PPARGC1B	0.175732	0.449502	0.0263337	0.87554	0.911067	NoSig	0.163801	0.145877
PIK3CD-AS2	1.15693	0.449209	3.19351	0.115813	0.185929	NoSig	1.60165	0.933143
GPR50	-8.8537	0.448745	46.1984	0.000427376	0.00226221	Down	0	0.695341
EPGN	9.5042	0.448735	78.2274	0.000247143	0.00149417	Up	0.79301	0
ZNF337-AS1	-0.539415	0.448179	0.679291	0.436227	0.537553	NoSig	0.493536	0.67265
MAP6	1.7069	0.448015	4.39563	0.0730665	0.126669	NoSig	0.391312	0.13098
NUTM2F	2.50076	0.446867	13.7187	0.00721611	0.0195335	Up	0.499917	0.100873
GARIN5A	0.156907	0.446352	0.0747526	0.7922	0.848401	NoSig	0.978263	0.90323
C4orf19	-0.916758	0.445705	1.01793	0.345643	0.447358	NoSig	0.255513	0.450619
BFSP1	-0.320553	0.445363	0.229564	0.646029	0.728329	NoSig	0.45315	0.547006
LINC02696	0.983138	0.444564	2.16357	0.183535	0.268927	NoSig	1.4974	0.941117
LIPE	-1.76014	0.444001	4.9728	0.059855	0.107622	NoSig	0.138028	0.424893
ARL9	1.73565	0.443827	9.51099	0.0170595	0.0389518	Up	1.27226	0.508801
FZD8	3.88439	0.443666	21.8043	0.00211225	0.00763017	Up	0.954471	0.0869571
CATSPER2	1.33934	0.442677	4.30966	0.0753515	0.130071	NoSig	1.03107	0.497503
SPTSSB	-8.85128	0.442648	45.8458	0.000436583	0.00230136	Down	0	0.712527
ARL11	-8.85717	0.442291	45.7083	0.000440242	0.00231548	Down	0	0.634977
ID2-AS1	-2.93642	0.441237	8.4779	0.0218614	0.0473311	Down	0.212721	1.1604
TTC4	-0.783073	0.440293	1.46092	0.264901	0.360574	NoSig	0.455231	0.714097
TBC1D3	0.67859	0.440203	1.34771	0.282645	0.380338	NoSig	0.797305	0.546186
EFCAB13	0.680368	0.439774	0.671657	0.438705	0.539963	NoSig	0.437691	0.287854
LOC100128398	0.165901	0.439735	0.0575966	0.817012	0.867236	NoSig	0.788899	0.720667
NR5A2	-8.84468	0.438854	54.6731	0.000266416	0.00158023	Down	0	0.406468
GNB3	1.27881	0.438424	4.69701	0.0657393	0.116265	NoSig	1.03365	0.515443
EPCAM-DT	0.69604	0.437975	1.13898	0.320271	0.420786	NoSig	0.685544	0.459313
LRRC37A	1.25107	0.437897	3.14571	0.118132	0.188826	NoSig	0.383335	0.173057
GPR160	-4.00794	0.437416	9.95735	0.0154064	0.0359627	Down	0.0418838	0.57685
AREG	5.77603	0.437411	24.0244	0.001605	0.00618773	Up	1.81299	0.059648
LOC100130992	-0.653812	0.437149	0.960885	0.358683	0.460734	NoSig	0.197245	0.29972
AHI1-DT	-1.49657	0.435396	2.72656	0.141397	0.218259	NoSig	0.452462	1.03156
ABHD16B	-0.47778	0.434272	0.588978	0.467183	0.566966	NoSig	0.659423	0.854757
GRID1	0.888257	0.434084	1.89914	0.209395	0.299046	NoSig	0.383041	0.218859
SLC30A2	-2.6778	0.43343	4.42119	0.0724049	0.125711	NoSig	0.160138	0.814563
TCP10L	0.776682	0.433026	1.00912	0.347608	0.449338	NoSig	0.708775	0.453822
C1orf220	1.28088	0.42953	3.14799	0.11802	0.188702	NoSig	0.82464	0.396489
GK3P	-0.928824	0.42888	2.13527	0.186084	0.272003	NoSig	0.449988	0.764585
GALNT3	-2.17144	0.428754	2.96528	0.127465	0.200871	NoSig	0.142675	0.559215
DISP3	-2.11266	0.427538	2.66361	0.14541	0.223432	NoSig	0.100687	0.394712
CAMK2A	1.95767	0.427043	2.25584	0.17555	0.259344	NoSig	0.56168	0.165906
DLEC1	0.061526	0.426805	0.0021378	0.964376	0.975122	NoSig	0.272098	0.261929
TNKS2-DT	2.33301	0.423789	8.91352	0.019648	0.0434159	Up	2.0977	0.719144
TTTY14	9.4805	0.422867	68.0139	0.000348537	0.00193999	Up	1.5869	0
PROB1	-1.64042	0.422636	5.84228	0.0452704	0.0859259	NoSig	0.22616	0.615022
LINC02126	5.9396	0.422289	22.4237	0.00195227	0.00719681	Up	2.39142	0.0889616
C2CD6	-4.55991	0.422155	16.3838	0.00458563	0.01385	Down	0.0157273	0.347148
UBAP1L	0.0210027	0.421989	0.000954538	0.97619	0.983363	NoSig	0.684366	0.676286
LRFN4	1.28936	0.421643	3.10712	0.120049	0.191298	NoSig	0.671873	0.312338
PNOC	-2.96011	0.419651	6.16835	0.0410043	0.0791846	NoSig	0.217617	1.19513
GDF5	3.14736	0.419156	15.8461	0.00500208	0.0147728	Up	1.05295	0.162996
NXF4	4.84526	0.419134	20.5676	0.0024853	0.00862103	Up	0.889816	0.0404789
MS4A15	-1.28159	0.417074	0.939096	0.363867	0.465726	NoSig	0.309734	0.662874
EYA4	-0.342682	0.416744	0.241818	0.637504	0.720579	NoSig	0.242331	0.301306
TRPC6	1.27262	0.416708	2.93494	0.12913	0.20304	NoSig	0.496795	0.225889
SNORD14B	0.819114	0.415202	1.71878	0.230034	0.322524	NoSig	4.31407	3.54438
LRRTM2	1.05503	0.415031	2.01287	0.197691	0.285641	NoSig	0.407672	0.210056
LINC00638	1.25225	0.414294	4.7302	0.0649923	0.115104	NoSig	0.828592	0.405781
POM121L9P	0.625094	0.413964	0.415116	0.53932	0.633775	NoSig	0.38406	0.259684
FCER1G	1.53068	0.413727	4.13418	0.0803143	0.136925	NoSig	2.18697	1.15344
DMTN	0.746842	0.413004	1.19343	0.309769	0.409431	NoSig	0.553385	0.354226
WWC1	2.02551	0.411625	6.20434	0.040566	0.0784838	NoSig	0.418693	0.113968
ETV4	2.59167	0.411581	15.9897	0.00488631	0.0145337	Up	0.946971	0.204747
NOXA1	-0.838888	0.411218	0.381462	0.555807	0.64852	NoSig	0.495679	0.79535
PITX1	7.64739	0.409854	55.6786	0.000121892	0.000886026	Up	1.23115	0.00690357
TBC1D3K	-0.045334	0.408915	0.00597973	0.940463	0.958099	NoSig	0.353572	0.363691
EPM2A-DT	0.164949	0.408893	0.0700804	0.798624	0.853288	NoSig	0.40418	0.365271
REG4	-1.51564	0.40841	1.92941	0.206188	0.295487	NoSig	0.330268	0.799048
STXBP5-AS1	-4.24251	0.407906	12.1319	0.00974401	0.0247641	Down	0.046726	0.722614
CDH4	-1.41615	0.407892	4.28046	0.0761488	0.131218	NoSig	0.125526	0.31475
ARL17B	0.620567	0.407291	0.44513	0.525414	0.621176	NoSig	0.522183	0.359771
DYNLRB2	-3.73458	0.407221	21.559	0.00218024	0.00781712	Down	0.111286	1.06902
SLC26A10	0.995099	0.406686	2.64575	0.146577	0.224806	NoSig	0.805443	0.458779
ANKRD45	-1.74621	0.406624	7.60556	0.0273558	0.056964	NoSig	0.0839168	0.265548
GPAT2	0.670128	0.405161	0.640656	0.449023	0.550038	NoSig	0.564329	0.378895
RAB12	0.207347	0.404999	0.0970363	0.764225	0.82648	NoSig	0.656895	0.584084
ZNF572	6.84319	0.404835	27.3752	0.00109943	0.00463074	Up	0.601046	0.00542969
CCKBR	4.44536	0.404108	9.18575	0.0184101	0.0412933	Up	1.10558	0.0737168
SLC38A3	1.07223	0.403459	0.727545	0.421091	0.52241	NoSig	0.773466	0.4184
GRIN2C	-6.32506	0.400684	30.2551	0.000817692	0.00372426	Down	0.00456839	0.390328
EHBP1-AS1	0.0789628	0.399766	0.0144432	0.907619	0.934986	NoSig	0.663673	0.634905
UBE2QL1	-1.0001	0.398955	2.26578	0.174719	0.258394	NoSig	0.170206	0.322951
MSTN	-1.69087	0.398448	1.7584	0.225263	0.317235	NoSig	0.241814	0.670165
WDR35-DT	0.261562	0.396586	0.16756	0.694169	0.769514	NoSig	1.14053	1.00238
TMEM132E	3.89361	0.394146	18.609	0.00326781	0.0106123	Up	0.678164	0.0558296
LOC100506023	1.43652	0.392498	4.08701	0.0817213	0.138808	NoSig	0.442728	0.179066
FAM230I	-2.20547	0.390208	3.05305	0.122806	0.194901	NoSig	0.311206	1.08614
A1BG-AS1	-1.27265	0.389507	3.1722	0.11684	0.187268	NoSig	0.390621	0.811104
CELF3	-2.6649	0.38757	13.8626	0.00703084	0.0191639	Down	0.0656377	0.37741
HTATSF1P2	-0.546791	0.386866	0.735522	0.418674	0.520193	NoSig	0.273967	0.384784
REM1	9.43644	0.384354	72.3095	0.000299945	0.0017212	Up	1.5201	0
LINC01356	0.0717383	0.38414	0.0122884	0.914754	0.939729	NoSig	0.760095	0.731649
CETN4P	-1.89488	0.383537	2.20037	0.180292	0.265069	NoSig	0.794293	1.9049
PLCXD3	1.42387	0.383254	1.78914	0.221656	0.313144	NoSig	0.333255	0.133266
GDPD5	3.22193	0.381669	22.7211	0.00188097	0.00699803	Up	0.476982	0.0587617
ASIC3	1.36538	0.38127	3.41441	0.105851	0.172195	NoSig	0.886934	0.409736
DPY19L2P1	-1.00789	0.381218	2.50566	0.156181	0.236375	NoSig	0.344631	0.626718
FSCN2	1.01795	0.380796	2.82089	0.135658	0.210881	NoSig	0.219041	0.111918
DIRAS2	1.68916	0.380691	2.90952	0.130548	0.204807	NoSig	0.572657	0.202452
GUCA1B	-1.28087	0.380372	3.68509	0.0951363	0.157464	NoSig	0.361621	0.760855
LRRC3B	0.450223	0.37947	0.266992	0.620815	0.705238	NoSig	0.600997	0.462561
DYNLL2	0.216249	0.37926	0.104533	0.755626	0.819519	NoSig	0.913659	0.815182
H2AC15	0.0474296	0.377512	0.0048637	0.946294	0.962437	NoSig	1.89008	1.85654
LOC407835	-0.113957	0.377233	0.0375393	0.851713	0.893309	NoSig	0.741386	0.78835
SMPD3	0.376232	0.375713	0.308037	0.595668	0.684154	NoSig	0.277431	0.218208
PHF24	3.73324	0.374963	6.24698	0.0400545	0.0777047	NoSig	0.518213	0.0441232
URAHP	-1.27309	0.374372	4.0113	0.084048	0.141971	NoSig	0.386128	0.802322
CLEC18A	-0.825645	0.373797	1.28066	0.293983	0.392239	NoSig	0.365207	0.595861
HYDIN2	0.808825	0.373199	1.3055	0.289705	0.387941	NoSig	0.248114	0.146383
RPL13P5	-0.78347	0.373085	1.32534	0.286355	0.384297	NoSig	1.22288	1.72381
MYL7	9.42241	0.369666	74.367	0.000279957	0.00163374	Up	2.12633	0
NPY6R	-8.75185	0.369186	16.9956	0.00574615	0.0164012	Down	0	0.729028
LOC653712	-0.653216	0.366871	1.09213	0.329744	0.430474	NoSig	0.861284	1.19265
LYN	4.87643	0.364504	11.6614	0.0107063	0.026693	Up	0.606784	0.0248549
CYP1A1	-8.74917	0.364202	17.4	0.00543374	0.0157022	Down	0	0.791202
LRRC73	-3.50171	0.362228	9.01368	0.0191804	0.0426218	Down	0.125119	1.03754
GAD1	-8.767	0.361152	47.0337	0.000406568	0.00217861	Down	0	0.59612
LINC01750	2.08178	0.359043	12.8129	0.00853887	0.0223167	Up	0.735645	0.20934
GIMAP2	0.882663	0.357356	1.30191	0.290319	0.388519	NoSig	1.11431	0.705003
CNOT3	0.0736667	0.356467	0.00949921	0.925011	0.947324	NoSig	0.408087	0.390241
YWHAH-AS1	1.43521	0.355201	3.12346	0.119233	0.190309	NoSig	0.603994	0.252789
FAM107A	-1.95479	0.354183	6.23732	0.0401696	0.0778732	NoSig	0.133737	0.464411
BEST4	0.126404	0.354016	0.0202462	0.890744	0.922528	NoSig	0.470361	0.436248
POPDC3	1.85836	0.353723	2.98196	0.126561	0.19971	NoSig	0.989536	0.345842
JAG2	0.582443	0.351947	0.809464	0.397313	0.500161	NoSig	0.333007	0.230019
ERICH2	-1.70367	0.351598	1.80036	0.22036	0.311713	NoSig	0.20367	0.582953
OR2A4	-1.25658	0.349039	2.85764	0.133507	0.208499	NoSig	0.453011	0.913925
SLC11A1	1.1156	0.348278	2.11934	0.187541	0.273584	NoSig	0.433269	0.215652
ETNPPL	-8.73591	0.348218	23.074	0.00271666	0.00922593	Down	0	0.771121
LRRC43	0.40553	0.348191	0.30607	0.59682	0.685097	NoSig	0.702715	0.55926
LOC102724334	1.06758	0.347037	2.59636	0.149869	0.228709	NoSig	2.35786	1.56652
IL1RAPL2	0.439258	0.346951	0.100004	0.760778	0.82396	NoSig	0.294929	0.222401
LOC105371414	-1.75879	0.345782	4.63902	0.0670718	0.118229	NoSig	0.409307	1.08183
TNN	9.40166	0.345299	55.4599	0.000572376	0.00281753	Up	0.693141	0
SLC25A34	-6.27324	0.344272	33.6837	0.000591787	0.00289581	Down	0.00669343	0.525666
RTCA-AS1	-1.01099	0.343334	2.59382	0.150041	0.228886	NoSig	0.958609	1.53939
LRRN4	1.94337	0.337539	4.49442	0.070552	0.123051	NoSig	0.632274	0.19148
PCDH1	2.5574	0.335811	9.75022	0.0161466	0.0373035	Up	0.344025	0.0639182
CA8	-1.56949	0.335064	4.2919	0.0758351	0.130747	NoSig	0.171116	0.460487
GARIN1A	-2.61369	0.333784	4.12055	0.0807175	0.13747	NoSig	0.0574217	0.324595
PMFBP1	0.339459	0.333626	0.113235	0.746067	0.811947	NoSig	0.3252	0.262186
LOC101929599	0.607171	0.332761	0.599662	0.463324	0.563212	NoSig	0.411766	0.282765
C11orf98	-0.352912	0.332649	0.292635	0.60483	0.691168	NoSig	1.16966	1.37832
ADAM8	0.805508	0.332457	1.38038	0.277351	0.374373	NoSig	0.463473	0.282622
NELL1	4.86466	0.331883	13.7566	0.00716667	0.0194501	Up	0.890462	0.0390163
DSG4	4.57544	0.330554	11.7977	0.0104156	0.0260896	Up	0.492991	0.023019
SLC9B1	0.164785	0.329938	0.0750618	0.791783	0.848009	NoSig	0.573222	0.520527
PPP1R36	0.477844	0.329059	0.423679	0.53528	0.629954	NoSig	0.961645	0.748271
SPATA9	1.03156	0.328361	2.11367	0.188063	0.274248	NoSig	0.574613	0.309107
C1QB	9.37685	0.327672	66.7625	0.000364734	0.00201255	Up	1.80021	0
LINC01697	3.61913	0.327203	8.17443	0.023596	0.050432	NoSig	1.07738	0.121321
SYCE2	0.759406	0.326907	0.953741	0.36037	0.462325	NoSig	1.32083	0.912957
RASSF9	9.38468	0.325801	31.1397	0.00222673	0.00795466	Up	0.615748	0
ARHGEF16	4.50877	0.325668	15.5274	0.00527199	0.0153575	Up	0.902856	0.0525939
SAPCD2	3.46454	0.325649	8.09499	0.0240792	0.0512261	NoSig	0.745513	0.0848735
MZF1-AS1	1.07785	0.325355	3.26721	0.112356	0.181101	NoSig	0.737899	0.395818
CLK2P1	0.931363	0.324479	1.36867	0.279231	0.37648	NoSig	0.940293	0.566274
LRRC63	-1.47176	0.3242	1.161	0.315961	0.416316	NoSig	0.217267	0.540001
HAR1B	-5.38468	0.323788	15.2761	0.00549805	0.0158327	Down	0.0640023	1.63424
TOLLIP-DT	0.821232	0.323601	1.57356	0.248802	0.343357	NoSig	1.38259	0.930859
HS6ST3	1.07035	0.322978	2.03876	0.195154	0.282734	NoSig	0.210669	0.103967
PCDHAC1	-2.15294	0.322703	2.64762	0.146454	0.224639	NoSig	0.0931663	0.377177
DDX19A-DT	1.18286	0.322658	1.63017	0.241236	0.335326	NoSig	1.14863	0.618074
GRM1	1.98741	0.322277	1.92579	0.206568	0.295966	NoSig	0.383877	0.106549
MYH2	2.52627	0.321821	5.98969	0.0432738	0.0827831	NoSig	0.471351	0.0931662
NOX5	-6.25571	0.321189	31.7251	0.000709301	0.00333234	Down	0.00945746	0.690367
NACC1	-0.0905654	0.319835	0.0210704	0.88856	0.920959	NoSig	0.308433	0.326784
RDM1	0.212229	0.318711	0.107719	0.752076	0.816818	NoSig	0.843209	0.753567
WIPF3	0.887302	0.318218	1.38732	0.276244	0.373214	NoSig	0.42504	0.244712
ZIC5	5.81755	0.317349	18.5468	0.0032975	0.010676	Up	0.711134	0.015017
GLUD1P3	0.209508	0.316048	0.0938026	0.768047	0.829581	NoSig	0.394671	0.346988
GAB3	2.37066	0.315883	14.0613	0.00678485	0.0186597	Up	0.56393	0.126577
BCDIN3D-AS1	-1.60123	0.315697	1.45509	0.265774	0.361613	NoSig	0.224735	0.600214
RAB40A	0.835684	0.315443	1.0601	0.336468	0.437682	NoSig	0.625206	0.382111
LOC100505942	1.89654	0.315005	9.56725	0.016839	0.0385561	Up	1.54163	0.595011
MEIOC	-0.761211	0.314264	0.33293	0.581488	0.671605	NoSig	0.183719	0.300137
H1-5	3.41933	0.313257	11.919	0.0101651	0.0256066	Up	2.11441	0.386314
SLC25A18	1.08738	0.310863	1.93597	0.205501	0.294682	NoSig	0.736542	0.392316
NPAS4	4.81626	0.309746	12.4497	0.00915616	0.0235646	Up	0.896654	0.0424174
KLLN	-1.13347	0.308344	1.77866	0.222877	0.314626	NoSig	0.209136	0.426005
ADAMTSL3	7.56111	0.306222	37.7792	0.000416354	0.00222096	Up	0.481785	0.00215216
FGD3	-0.763305	0.305583	1.32884	0.285769	0.383655	NoSig	0.258843	0.415603
PRPH2	3.12729	0.304033	6.58749	0.0362551	0.0716554	NoSig	0.875072	0.129887
H3C6	-1.14244	0.303676	1.84841	0.214929	0.305596	NoSig	1.28824	2.06872
PNPLA7	0.650283	0.303489	1.15746	0.316647	0.41702	NoSig	0.362335	0.24059
LOC100506124	0.485017	0.303369	0.630799	0.452391	0.552933	NoSig	0.913012	0.704137
FBXO38-DT	0.51458	0.302669	0.139226	0.719774	0.791626	NoSig	0.749419	0.561781
IL23R	-4.4199	0.302632	13.1114	0.00807085	0.0213367	Down	0.0334875	0.61315
UBALD2	-0.0575304	0.299431	0.00625117	0.93913	0.957225	NoSig	0.774723	0.799026
CR1	2.50726	0.299143	9.40467	0.0174866	0.0396745	Up	0.299605	0.0569018
INMT	0.271205	0.299076	0.147575	0.711935	0.784626	NoSig	0.590997	0.504947
MAILR	0.731294	0.298862	0.697115	0.430531	0.531685	NoSig	1.45029	1.0301
FBXL8	0.293312	0.295643	0.181501	0.682509	0.759339	NoSig	0.85951	0.734845
FBP1	0.299992	0.293912	0.0772158	0.788901	0.846185	NoSig	0.780242	0.660744
RAPGEF5	3.27499	0.293696	16.4155	0.00456242	0.01379	Up	0.442966	0.0518136
RASA4CP	1.24178	0.293485	4.12694	0.0805283	0.137205	NoSig	1.11741	0.577304
GABRA5	2.29313	0.292793	12.4787	0.00910481	0.023451	Up	0.722235	0.177776
INPP5D	1.14069	0.292402	0.382813	0.555125	0.647818	NoSig	0.40944	0.200179
TAGAP	0.98193	0.292284	2.05919	0.193184	0.280379	NoSig	0.477324	0.260861
DYSF	2.08711	0.292032	3.91468	0.0871461	0.146203	NoSig	0.355855	0.0914347
STAB1	7.55098	0.288831	54.7702	0.000128555	0.000921877	Up	0.447981	0.0020058
C9orf129	0.78325	0.288643	1.04214	0.34033	0.441554	NoSig	1.20921	0.81601
LOC541473	0.842281	0.288074	1.74697	0.226624	0.31869	NoSig	1.35431	0.89946
RASAL1	-8.69552	0.287136	26.8416	0.00184483	0.00688995	Down	0	0.546857
PIWIL2	1.60946	0.286861	5.7846	0.0460842	0.0871599	NoSig	0.420111	0.150872
SCUBE2	1.55824	0.286087	2.2471	0.176286	0.260291	NoSig	0.461747	0.172751
TARID	0.638931	0.284707	0.269582	0.619156	0.70375	NoSig	0.574805	0.393932
DLSTP1	-0.14122	0.283727	0.025706	0.877017	0.912423	NoSig	0.438166	0.476621
CARD9	4.63826	0.283605	16.4098	0.00456657	0.0137975	Up	1.20674	0.0704865
LOC100507156	3.66844	0.282622	6.96187	0.0325991	0.0657356	NoSig	0.675267	0.0654383
LINC01881	0.236425	0.282147	0.126701	0.732059	0.800871	NoSig	0.800323	0.703947
LOC414300	0.223774	0.281956	0.0502577	0.828832	0.875538	NoSig	1.09546	0.979829
GOLGA2P7	1.06887	0.280981	2.93673	0.129031	0.202948	NoSig	0.586092	0.308191
PDE3B	-0.521498	0.280486	0.134612	0.724222	0.794825	NoSig	0.195983	0.273681
GOLGA2P10	1.90467	0.279677	9.36657	0.0176429	0.0399798	Up	0.681951	0.214518
TRMT9B	2.12324	0.279373	5.22502	0.0550618	0.100703	NoSig	0.204118	0.0490995
DPEP1	3.17298	0.279167	8.00538	0.0246397	0.0521948	NoSig	1.02835	0.155279
FAM219A	0.989485	0.278436	2.80893	0.136368	0.211747	NoSig	0.480702	0.261245
UICLM	-4.40141	0.278284	27.0299	0.00114109	0.00476611	Down	0.0509198	0.846329
CTF1	-1.29096	0.277597	1.75091	0.226154	0.318219	NoSig	0.411324	0.857131
ELOA-AS1	1.08332	0.277265	3.20346	0.115339	0.185275	NoSig	1.35239	0.791837
SKAP1	-3.06934	0.275255	6.51887	0.0369819	0.0728045	NoSig	0.0992041	0.687039
DLEU2	2.79657	0.273338	16.1041	0.00479645	0.0143243	Up	0.897235	0.16652
C5orf64	-8.67789	0.272798	39.1102	0.000676562	0.00320615	Down	0	0.558593
SEMA6B	0.169604	0.27129	0.0509889	0.827615	0.874588	NoSig	0.370003	0.333195
GPR83	-1.40885	0.270856	1.19262	0.309922	0.409599	NoSig	0.177478	0.433105
HNF1A	-0.410651	0.270411	0.440167	0.527665	0.623257	NoSig	0.286492	0.36993
SYTL3	-1.10931	0.270181	2.63553	0.14725	0.225546	NoSig	0.225142	0.450245
LINC00607	1.43399	0.269386	5.34727	0.0529183	0.0975059	NoSig	0.584732	0.243973
PXDNL	2.57028	0.267394	4.6884	0.065935	0.116549	NoSig	0.436193	0.0820111
LINC01119	2.47957	0.267344	10.0237	0.0151785	0.0355515	Up	1.52854	0.416573
MAP4K1	0.151068	0.265911	0.0551025	0.820934	0.86981	NoSig	0.497045	0.453834
TOB2P1	-0.844506	0.264807	1.76842	0.224078	0.315971	NoSig	0.276377	0.464627
CDNF	-2.13515	0.264141	7.05252	0.0317864	0.0644034	NoSig	0.319242	1.06842
ZDHHC11	-0.590729	0.264075	0.675468	0.437465	0.538717	NoSig	0.181127	0.265361
RNF32-DT	-1.06828	0.262748	0.626716	0.453799	0.55408	NoSig	0.916258	1.51728
CFAP47	-1.30081	0.261463	0.77204	0.407895	0.509917	NoSig	0.077622	0.184271
COCH	0.192437	0.260535	0.0786551	0.787	0.844694	NoSig	0.485653	0.432604
GNAZ	1.33481	0.260255	4.63581	0.0671467	0.118336	NoSig	0.63906	0.28661
ZNF252P-AS1	-2.59723	0.258537	4.40818	0.0727407	0.126215	NoSig	0.116519	0.599615
ATP2A3	2.09737	0.25753	9.41894	0.0174284	0.039597	Up	0.369979	0.0948245
SLC1A2	3.51503	0.254389	10.6935	0.0131039	0.0315605	Up	0.264408	0.0246314
LOC101928419	2.38047	0.254068	12.3664	0.00930571	0.0238788	Up	1.72641	0.525546
EIF2AK3-DT	1.01773	0.252987	2.06593	0.19254	0.279592	NoSig	1.1729	0.693598
ETV7	2.11407	0.251817	10.0029	0.0152496	0.0356774	Up	0.901067	0.262467
CLDN20	-0.120413	0.251518	0.012492	0.914054	0.939482	NoSig	0.336474	0.363161
TTLL9	-0.0970113	0.250884	0.0119231	0.916025	0.940805	NoSig	0.217682	0.231738
SNORD13	-1.61541	0.248558	3.85123	0.0892626	0.148982	NoSig	2.52348	3.96711
TMC8	-8.64938	0.248263	41.7643	0.000565079	0.00279075	Down	0	0.319416
AFTPH-DT	1.1678	0.246866	0.522659	0.492475	0.590562	NoSig	0.759468	0.386711
H4C8	-0.564	0.245883	0.678102	0.436611	0.537906	NoSig	1.72184	2.13867
LRRC70	2.81464	0.245231	5.84806	0.0451899	0.0858125	NoSig	1.02911	0.196258
PRSS53	0.295009	0.243678	0.142616	0.716559	0.788564	NoSig	0.420138	0.35077
CHST6	3.21333	0.243205	6.26914	0.039792	0.0772953	NoSig	0.398745	0.0481905
TOX3	4.02129	0.242962	8.45523	0.0219852	0.0475554	Up	0.604693	0.0449903
AKR7L	-0.51697	0.242546	0.59831	0.463809	0.563635	NoSig	0.462857	0.625021
TRHDE-AS1	0.436839	0.240598	0.0984159	0.762615	0.825449	NoSig	0.286591	0.216549
MCMDC2	-3.74876	0.240286	10.1177	0.0148632	0.0349567	Down	0.0286465	0.35502
PPT2	-1.58216	0.239534	4.91828	0.060962	0.109267	NoSig	0.288357	0.737503
NCMAP-DT	-0.016893	0.239465	0.000488802	0.98296	0.987932	NoSig	1.0926	1.10172
BATF2	0.479054	0.238947	0.440282	0.527612	0.62324	NoSig	0.6301	0.477555
TUBA3FP	0.0236559	0.237218	0.000844483	0.977604	0.984159	NoSig	0.64683	0.638327
CLEC18B	-1.45481	0.235912	4.8228	0.0629659	0.112274	NoSig	0.293672	0.697728
LOC101927759	-1.62018	0.234476	1.56468	0.250019	0.344778	NoSig	0.36684	0.920966
LOC100288069	0.227011	0.23338	0.115655	0.743483	0.809989	NoSig	0.9141	0.811301
CNTN6	-8.62316	0.233078	46.4741	0.000420356	0.00223797	Down	0	0.432492
AMY1B	-0.650889	0.231134	0.973524	0.355729	0.457508	NoSig	0.490524	0.710906
HRH2	1.2561	0.231062	1.47331	0.263057	0.358803	NoSig	0.26873	0.118393
MT1H	-5.29476	0.230946	22.5718	0.00191633	0.00710078	Down	0.14109	2.44961
GPBAR1	5.7603	0.229932	23.2659	0.00175875	0.00664965	Up	1.02059	0.024842
ACY1	0.322599	0.228657	0.236428	0.64122	0.723965	NoSig	0.804451	0.6749
SNORA8	-0.789939	0.22802	1.60991	0.243905	0.338012	NoSig	2.69074	3.38613
ZNRD2-DT	0.880255	0.22587	1.59352	0.246096	0.340534	NoSig	1.1848	0.757037
RAB41	-0.821033	0.224785	1.48043	0.262007	0.357755	NoSig	0.327822	0.538475
CFAP210	3.95512	0.224522	30.5825	0.000791812	0.00364357	Up	1.09033	0.0986833
RBPMS-AS1	-1.44745	0.224342	4.71855	0.0652533	0.115505	NoSig	0.663646	1.37849
LINC00857	6.66021	0.223031	33.0498	0.000626895	0.00303079	Up	1.1955	0.0152656
GASK1A	3.36752	0.222835	4.16205	0.079498	0.135884	NoSig	0.780242	0.0970486
P2RX1	2.19011	0.222616	8.94724	0.019489	0.0431449	Up	0.633918	0.163422
GLS2	0.174973	0.222151	0.0518631	0.826172	0.873722	NoSig	0.503743	0.453836
PLA2G4D	-4.76172	0.222006	10.3557	0.0141012	0.0335129	Down	0.0234512	0.564104
C22orf23	-0.649762	0.221602	0.561552	0.477353	0.5767	NoSig	0.45718	0.665555
MYOZ1	-0.342985	0.221274	0.112397	0.746969	0.812516	NoSig	0.671662	0.809867
GSTA7P	-8.60086	0.220876	36.4274	0.000820838	0.00373238	Down	0	0.390711
SYT13	3.25635	0.220797	20.0231	0.00267621	0.00912042	Up	0.536735	0.0654631
CDH24	0.672331	0.219842	0.733042	0.419423	0.520849	NoSig	0.351661	0.229961
SLC22A23	0.129302	0.219701	0.0428751	0.841684	0.885433	NoSig	0.209795	0.193153
CYP2B7P	2.44256	0.219662	4.76207	0.0642855	0.114183	NoSig	0.806624	0.185377
UBE2Q2P2	-0.478039	0.216867	0.489652	0.506012	0.603334	NoSig	0.654224	0.848187
INHBE	2.48283	0.216852	5.38531	0.0522735	0.0964901	NoSig	0.927614	0.214803
GDAP1L1	-0.266536	0.216507	0.131804	0.726972	0.79719	NoSig	0.409776	0.48058
PCSK2	3.99452	0.216451	8.05115	0.0243513	0.0517184	NoSig	0.591697	0.0429607
FGFR3	-0.635349	0.21472	0.581258	0.470006	0.569783	NoSig	0.240373	0.358572
SPTY2D1OS	0.0943774	0.21356	0.0221779	0.885692	0.918564	NoSig	0.838246	0.796947
ACVRL1	6.62021	0.212617	26.8806	0.00115973	0.00482441	Up	0.689503	0.00752359
ACTA2-AS1	4.03838	0.212358	13.3912	0.00766187	0.020484	Up	1.1717	0.102814
CCL11	6.09315	0.210812	20.261	0.00259058	0.00888912	Up	1.97986	0.0546849
CCDC39	-0.344095	0.210425	0.182444	0.681739	0.758752	NoSig	0.311918	0.385811
PTPN20	-8.60498	0.210032	32.6425	0.00110247	0.00464118	Down	0	0.290674
GAGE12B	-5.26184	0.205534	22.2743	0.00198939	0.00729619	Down	0.121302	2.2404
WDFY3-AS2	-4.30584	0.20419	29.2717	0.000902226	0.0040076	Down	0.0735054	1.0628
GCOM1	-3.73356	0.203799	8.83267	0.0200362	0.0441139	Down	0.0255181	0.317071
VIM-AS1	1.76685	0.202846	3.39244	0.106789	0.1735	NoSig	0.970294	0.356781
CRYM	0.648251	0.202469	0.344846	0.574954	0.665968	NoSig	0.843114	0.590941
PLXNB3	-2.53743	0.200003	3.6851	0.0951358	0.157464	NoSig	0.0603511	0.323147
FABP2	-8.58383	0.199641	36.4138	0.000821664	0.0037333	Down	0	0.83063
NPTN-IT1	0.711035	0.198304	1.09194	0.329783	0.430474	NoSig	0.623929	0.411357
EML4-AS1	4.12499	0.198238	12.4272	0.00919621	0.0236308	Up	1.4535	0.133738
GAGE12E	-8.57854	0.197575	40.9868	0.000595047	0.00290745	Down	0	2.03348
HNRNPCL1	-0.380422	0.197395	0.332037	0.581984	0.672084	NoSig	0.825455	1.00521
NAIP	0.363534	0.195852	0.259173	0.625886	0.709925	NoSig	0.217314	0.171274
ITGB2	4.95728	0.194963	46.0893	0.000223396	0.00138751	Up	0.836579	0.0341053
RNF165	1.68072	0.194248	2.84196	0.134419	0.209507	NoSig	0.30919	0.103396
GPR146	1.28616	0.19409	4.52314	0.0698422	0.122109	NoSig	0.60607	0.278719
CHRNA5	0.269931	0.193384	0.114496	0.744717	0.810745	NoSig	0.410383	0.347857
KLF16	-0.958866	0.192439	2.00071	0.198898	0.286907	NoSig	0.302668	0.541511
TDRD6	-3.26904	0.191295	12.0513	0.00990074	0.0250629	Down	0.0263992	0.242164
LOC100130357	-0.212585	0.190975	0.0447786	0.838266	0.882399	NoSig	0.355715	0.40507
AMDHD1	-8.58812	0.190457	39.1924	0.000672694	0.00319423	Down	0	0.865091
RPSAP52	-0.506197	0.189653	0.524582	0.491707	0.589856	NoSig	0.799233	1.03837
SNORD96A	-0.913479	0.188404	1.51901	0.256417	0.351774	NoSig	3.4126	4.26366
KCNA1	2.83916	0.187807	15.7101	0.00511502	0.015023	Up	0.358539	0.0550384
C14orf180	1.92418	0.187574	4.91908	0.0609455	0.109249	NoSig	0.862667	0.279992
PPP1R13L	2.33288	0.187296	8.269	0.023037	0.0494036	Up	0.729947	0.175733
PPP2R3B	0.149705	0.18722	0.0555245	0.820264	0.869379	NoSig	0.225586	0.204892
ANXA2R-OT1	-0.101899	0.186653	0.0173324	0.898856	0.9286	NoSig	0.367963	0.391812
LPAL2	0.882864	0.18641	0.754526	0.413006	0.514833	NoSig	0.670338	0.400347
CASS4	1.13469	0.184842	2.03864	0.195166	0.282734	NoSig	0.503949	0.250564
PRRG3	2.05286	0.184679	2.80593	0.136547	0.211963	NoSig	0.843831	0.251598
FRRS1L	-1.86624	0.183697	4.51866	0.0699522	0.122262	NoSig	0.177218	0.565658
SP140	-1.05191	0.18333	2.55952	0.152391	0.231722	NoSig	0.121966	0.243429
CFAP119	-1.19545	0.183263	2.84454	0.134269	0.209331	NoSig	0.38525	0.768739
LINC02709	-2.56639	0.183081	4.32273	0.0749979	0.129546	NoSig	0.154444	0.748584
IDH1-AS1	-0.952305	0.182562	2.12905	0.186652	0.272599	NoSig	1.2475	1.87396
SAMD15	-0.0319559	0.181207	0.000921803	0.976602	0.98357	NoSig	0.601617	0.612234
ZNF663P	0.943219	0.181112	0.81462	0.39589	0.49891	NoSig	1.20976	0.749864
ATP10A	4.27987	0.180867	8.87612	0.0198264	0.0437277	Up	0.322958	0.0174558
DPF1	-0.49162	0.179555	0.495832	0.503425	0.600901	NoSig	0.394775	0.529995
ZRANB2-AS1	-0.480614	0.178326	0.362619	0.565493	0.657313	NoSig	0.592783	0.774254
LINC02606	2.39257	0.177935	10.8215	0.0127496	0.0308333	Up	0.898666	0.217611
LINC01465	0.913326	0.17759	1.45695	0.265496	0.361294	NoSig	0.913946	0.553636
CTAGE10P	-1.08167	0.177246	1.95429	0.203603	0.292572	NoSig	0.27671	0.534789
ZNF579	-0.918145	0.176629	1.71887	0.230023	0.322524	NoSig	0.321326	0.559367
TRIM69	-0.940649	0.176411	2.03149	0.195862	0.283543	NoSig	0.436263	0.748188
TBC1D3C	0.775453	0.17562	1.52989	0.254872	0.350014	NoSig	0.458681	0.284546
SLC13A4	-1.73085	0.174438	5.18736	0.0557448	0.101648	NoSig	0.200972	0.585031
ZFHX4-AS1	2.57792	0.174036	14.0908	0.00674928	0.0185743	Up	1.17586	0.273079
SLC2A1-DT	-0.722992	0.173742	0.97658	0.35502	0.456811	NoSig	0.743281	1.07983
ADAMTSL5	-2.18992	0.173097	8.90629	0.0196824	0.0434681	Down	0.151247	0.594385
H1-3	2.44932	0.172905	9.16854	0.0184853	0.0414222	Up	1.89353	0.577392
DOCK5	-1.09826	0.172423	2.40526	0.163597	0.245151	NoSig	0.0828973	0.172784
FBXL19	0.359788	0.171916	0.298665	0.601206	0.68836	NoSig	0.392479	0.314539
USH1C	-0.538565	0.170033	0.578772	0.470922	0.570558	NoSig	0.305662	0.426265
TMEM232	-1.96308	0.169504	3.96081	0.0856486	0.144144	NoSig	0.0514373	0.192506
GPR173	1.6827	0.167494	6.01958	0.0428829	0.0821781	NoSig	0.494262	0.171536
NRGN	1.16318	0.167263	2.55094	0.152986	0.232349	NoSig	1.20202	0.659268
LINC02076	1.20529	0.167243	2.17584	0.182445	0.26765	NoSig	0.891985	0.453871
CEP170B	1.20759	0.166871	2.99771	0.125717	0.198605	NoSig	0.272971	0.123991
H4C11	-0.609612	0.166226	0.754481	0.41302	0.514833	NoSig	1.69188	2.13975
NAALADL1	6.05086	0.165488	24.8524	0.00145625	0.00571666	Up	0.936506	0.017461
SNORD10	0.757623	0.164629	1.01528	0.346232	0.447981	NoSig	3.38684	2.71771
GNAS-AS1	0.758645	0.164418	0.850416	0.386234	0.488973	NoSig	1.14119	0.77482
CD244	-8.54124	0.159091	44.0318	0.000488333	0.00250538	Down	0	0.712054
USP2	-0.107619	0.157792	0.0198148	0.891905	0.923442	NoSig	0.300716	0.321482
CYSRT1	-1.6101	0.156563	2.11453	0.187983	0.274172	NoSig	0.438395	1.06373
FZD4-DT	2.05729	0.156027	5.51833	0.0500976	0.0933291	NoSig	1.38654	0.469911
MKX	7.41593	0.155641	40.8961	0.000325456	0.0018349	Up	0.730422	0.00396761
EYS	-0.856395	0.154738	1.48707	0.261032	0.35669	NoSig	0.0700687	0.124781
NMRK2	-8.5335	0.154045	30.6757	0.00130044	0.00525102	Down	0	1.3112
H2BC18	-1.9694	0.153935	8.044	0.0243961	0.0517735	NoSig	0.112398	0.40106
LINC00629	0.0748045	0.151787	0.011692	0.916839	0.941532	NoSig	0.84922	0.816927
HS3ST5	-8.52689	0.151116	38.3762	0.00071246	0.00334459	Down	0	0.536296
ULBP2	0.60286	0.149791	0.302224	0.599089	0.686985	NoSig	0.952403	0.691332
SNORA33	-0.0600425	0.149652	0.00448705	0.948412	0.963463	NoSig	3.1126	3.16625
LAT	-1.48825	0.149348	3.67336	0.0955701	0.158055	NoSig	0.338624	0.804487
GDF10	4.65995	0.148807	15.3266	0.00545167	0.0157413	Up	0.962126	0.0511004
GLYATL2	5.47501	0.148745	19.7984	0.00276048	0.00933061	Up	1.35514	0.0457557
BRSK2	1.82805	0.147774	7.36112	0.0292087	0.0601924	NoSig	0.387505	0.119199
LGALS9	0.73731	0.147337	1.13159	0.321739	0.422446	NoSig	0.509492	0.325898
PLK5	1.45629	0.146331	5.44301	0.0513148	0.0951459	NoSig	0.908073	0.398189
SNAP25-AS1	0.333088	0.144671	0.0943526	0.767392	0.829199	NoSig	0.488386	0.40027
GDF6	9.18339	0.144568	48.847	0.000776503	0.00358972	Up	0.480179	0
MSANTD2-AS1	0.561014	0.1442	0.782797	0.404806	0.507198	NoSig	0.528047	0.377587
FAM47E	-1.21296	0.143921	2.63841	0.14706	0.225317	NoSig	0.346467	0.70637
RFPL2	-1.70238	0.142679	5.73866	0.0467461	0.0882299	NoSig	0.162017	0.47483
PRRG4	0.920161	0.142671	1.59279	0.246194	0.340641	NoSig	0.326935	0.181675
TMEM220-AS1	0.697011	0.140907	0.956428	0.359734	0.461617	NoSig	0.991164	0.686166
CD14	3.11249	0.139704	5.5193	0.0500823	0.0933111	NoSig	1.16655	0.191626
ETV2	0.630681	0.138633	0.802266	0.399313	0.50194	NoSig	0.693537	0.483935
JPH2	1.13978	0.138251	2.97536	0.126918	0.200139	NoSig	0.287947	0.137252
FAM66D	0.286994	0.138153	0.188338	0.676986	0.754415	NoSig	1.05375	0.912785
CCL20	9.18186	0.13735	62.7611	0.00042409	0.00225463	Up	2.05286	0
PPARG	3.1336	0.137226	14.4571	0.00632683	0.0176725	Up	0.897807	0.133276
GLIS1	1.784	0.135626	6.24579	0.0400686	0.0777121	NoSig	0.568522	0.188497
HERC2P4	-1.96619	0.13452	6.58363	0.0362955	0.071701	NoSig	0.183664	0.617963
C8orf89	1.05815	0.134469	2.03879	0.195151	0.282734	NoSig	1.44942	0.870633
PDE4C	-0.463459	0.134416	0.21976	0.653058	0.73419	NoSig	0.1784	0.240934
SLC35F3	4.81092	0.134145	9.41433	0.0174472	0.0396232	Up	0.779432	0.035468
STAT4	3.58795	0.132395	13.6227	0.00734326	0.0197966	Up	0.490179	0.0467727
LOC101927262	-1.82144	0.132292	2.03648	0.195376	0.282963	NoSig	0.0997814	0.327326
MYBPC2	5.31772	0.131444	23.546	0.00169986	0.0064642	Up	0.769316	0.0234779
PITX1-AS1	-0.791589	0.127508	0.339782	0.577712	0.668225	NoSig	0.35956	0.577307
PPP1R1C	1.56359	0.127186	2.5593	0.152405	0.231723	NoSig	0.51896	0.196213
TMEM221	2.76728	0.126288	10.6155	0.0133259	0.03199	Up	1.03973	0.205362
SLC5A9	4.2913	0.125689	11.8334	0.010341	0.0259466	Up	0.649362	0.0402467
TAF13	0.246093	0.125381	0.152713	0.707239	0.780283	NoSig	1.56054	1.40249
H2AC13	-0.0403209	0.124749	0.00337693	0.955237	0.968074	NoSig	1.65076	1.67706
LINC00240	1.11802	0.124532	2.78765	0.137644	0.213365	NoSig	1.35363	0.778114
MMP25	0.398877	0.124425	0.238518	0.639772	0.722599	NoSig	0.291696	0.226101
LEF1-AS1	-3.42354	0.122578	13.9128	0.00696751	0.019029	Down	0.0997118	0.838719
TBXAS1	0.468681	0.122235	0.50973	0.497697	0.59568	NoSig	0.389473	0.290695
MOB4	-1.67706	0.121202	6.08825	0.0420022	0.0807717	NoSig	0.149054	0.433505
LINC01144	-8.50593	0.119814	29.9985	0.00137941	0.0054894	Down	0	0.977911
MTHFS	-1.02682	0.119054	2.34646	0.168164	0.250517	NoSig	0.313089	0.581281
ZNF628	0.735045	0.118601	1.08116	0.332023	0.43292	NoSig	0.430978	0.27344
SCN1B	-3.41644	0.11786	13.7933	0.00711924	0.0193539	Down	0.0978064	0.8231
SEPTIN7-DT	-4.22106	0.116821	23.724	0.00166375	0.00635376	Down	0.139271	1.57814
CYP1B1-AS1	2.38074	0.116038	3.95455	0.0858497	0.144424	NoSig	1.09879	0.283867
LINC00882	-1.77136	0.115553	3.41834	0.105684	0.171975	NoSig	0.738834	1.72305
LOC105374378	-2.72063	0.11488	13.6295	0.00733406	0.0197847	Down	0.0588706	0.355041
TMEM132D	-8.50644	0.113251	31.6117	0.00120083	0.00493571	Down	0	0.360586
ZNF230-DT	-0.735299	0.112802	1.2245	0.304006	0.403168	NoSig	0.403397	0.621324
LOC100506551	-2.54107	0.110619	3.62903	0.0972331	0.160292	NoSig	0.0839077	0.436051
LOC100287072	-1.91442	0.110495	7.11718	0.0312227	0.0634793	NoSig	0.230101	0.729523
LOC101929140	-0.397525	0.11042	0.0751432	0.791673	0.848009	NoSig	0.523887	0.656101
CATSPER2P1	-0.391567	0.109501	0.316346	0.590852	0.680137	NoSig	0.593741	0.739595
PTGES3L	0.717571	0.108614	0.66525	0.440804	0.54198	NoSig	0.732404	0.486817
CNTNAP3B	0.410889	0.107724	0.408298	0.542581	0.636325	NoSig	0.177751	0.135477
IQCN	-0.543029	0.106857	0.372824	0.560204	0.65259	NoSig	0.231677	0.326856
AMY2A	-0.221415	0.105362	0.0996791	0.761153	0.824129	NoSig	0.624138	0.706711
WTIP	1.8762	0.104618	6.25171	0.0399982	0.077632	NoSig	0.666014	0.212527
FUT1	-8.48218	0.104445	34.9807	0.000915792	0.0040521	Down	0	0.460066
SLC16A13	-1.47831	0.104244	2.65541	0.145944	0.224064	NoSig	0.348978	0.821483
EMBP1	-1.75385	0.103	3.98686	0.0848179	0.143067	NoSig	0.131693	0.405709
SMAGP	-1.13082	0.100965	2.2158	0.178956	0.26348	NoSig	0.552823	1.0192
CBR3	5.60909	0.100348	25.9474	0.0012855	0.00520345	Up	1.4599	0.0463909
MYCN	-5.14867	0.0997073	21.1908	0.0022876	0.00810604	Down	0.0192431	0.610556
MAPT	1.57569	0.0983752	5.79656	0.0459139	0.0869269	NoSig	0.306109	0.109677
ESR2	-0.786618	0.0983304	1.03788	0.341255	0.442547	NoSig	0.119905	0.201321
CD101	-4.16333	0.0939208	12.6622	0.00878824	0.0227837	Down	0.0331549	0.525552
LOC101929767	0.739256	0.0928822	0.92251	0.367892	0.469968	NoSig	1.53016	1.08989
RPS2P32	0.138828	0.0920971	0.0290242	0.869403	0.90668	NoSig	1.00632	0.937855
FLJ16779	2.64278	0.0904126	9.56506	0.0168475	0.0385635	Up	0.34243	0.0599272
LOC100996792	0.409271	0.088597	0.414047	0.539829	0.634099	NoSig	0.990675	0.800919
CNTNAP5	1.3178	0.0879034	1.20264	0.308044	0.407705	NoSig	0.188764	0.0786376
PODNL1	3.87608	0.0863584	8.91348	0.0196482	0.0434159	Up	0.71217	0.0600827
SOX2-OT	-3.87455	0.0861315	10.7191	0.0130321	0.0314221	Down	0.0353247	0.462897
TSACC	-2.0856	0.0846427	7.709	0.0266175	0.0557288	NoSig	0.349401	1.12098
FNDC8	1.45727	0.0842327	5.25688	0.0544925	0.0998938	NoSig	1.1341	0.519441
CLDND2	-0.845503	0.0841904	1.22048	0.304742	0.403983	NoSig	0.487608	0.786888
CERS1	1.1047	0.0841637	2.86127	0.133297	0.208289	NoSig	0.477517	0.240607
SNORA29	2.59234	0.0839909	10.1824	0.0146507	0.0345801	Up	3.94759	1.75209
DYNLT2	-1.9697	0.0835111	5.63575	0.048274	0.0906166	NoSig	0.362155	1.09025
COX6B2	1.75017	0.083068	5.71214	0.0471338	0.0888195	NoSig	1.03254	0.388346
STOX1	3.54119	0.0821514	8.1735	0.0236016	0.0504375	NoSig	0.682535	0.0707411
SLC26A3	-8.46526	0.0819689	38.328	0.000714905	0.00335446	Down	0	0.638614
PTMAP11	0.948908	0.081193	2.11164	0.18825	0.274428	NoSig	1.0106	0.607695
FCGR2A	0.446761	0.0809949	0.28059	0.612219	0.697486	NoSig	0.411558	0.312501
DCAF12L2	2.75409	0.0809305	6.59755	0.0361501	0.0714907	NoSig	0.846097	0.159878
FAM149A	4.44303	0.0799805	14.1919	0.00662906	0.0183137	Up	0.6377	0.0350457
PTPRCAP	-1.17265	0.0792075	2.48158	0.157918	0.238525	NoSig	0.684656	1.24871
ABCC2	-5.11684	0.0786084	9.79879	0.015969	0.0369782	Down	0.00951128	0.327855
BSN	-1.0777	0.0783662	1.67319	0.235703	0.329159	NoSig	0.0513934	0.106917
CTAGE4	1.28501	0.0783588	2.39262	0.164564	0.246242	NoSig	0.664355	0.309172
TMEM255B	1.63558	0.0759357	3.99674	0.0845056	0.142623	NoSig	0.453685	0.161349
CCDC153	1.24661	0.0752278	3.59113	0.0986855	0.162281	NoSig	0.917911	0.457563
SSTR2	5.94074	0.0720093	16.4334	0.00454945	0.0137641	Up	0.863014	0.0172214
SNORD19B	-0.0744516	0.0714872	0.0127384	0.913214	0.938739	NoSig	3.47956	3.54965
CORO2A	-0.862188	0.0704004	0.41368	0.540004	0.634099	NoSig	0.14847	0.25985
LOC101929698	-2.53584	0.0700812	11.0173	0.0122314	0.0298377	Down	0.186829	0.858415
TMEM92	1.12757	0.0683167	1.62786	0.241537	0.335632	NoSig	0.603032	0.306407
LOC105369591	-0.15461	0.0682561	0.0422388	0.842844	0.886145	NoSig	0.569246	0.621449
VAV3	-0.949146	0.0679963	1.30192	0.290317	0.388519	NoSig	0.0628192	0.119331
RPS10P7	-0.237428	0.0668344	0.0867778	0.77661	0.836689	NoSig	1.17271	1.31023
TXK	-8.44243	0.0665963	20.7042	0.00356182	0.011334	Down	0	0.605984
SHBG	-2.82877	0.066344	4.73893	0.0647977	0.114883	NoSig	0.172678	0.943045
GOLGA6L3	-0.446902	0.0658877	0.450061	0.523195	0.619129	NoSig	0.562791	0.722847
CNTNAP3C	1.42967	0.065182	1.87158	0.212377	0.302675	NoSig	0.540964	0.223978
PPIAL4F	-0.59597	0.0626951	0.767841	0.409111	0.511079	NoSig	0.95407	1.27564
LURAP1	-0.799863	0.0619446	0.961868	0.358452	0.460473	NoSig	0.44459	0.704605
CAMSAP3	0.237048	0.061908	0.109197	0.75045	0.815749	NoSig	0.32804	0.282905
ANG	2.49721	0.0616982	10.7155	0.0130421	0.0314392	Up	1.3115	0.332806
ZNF32-AS2	-1.8558	0.061464	4.54907	0.0692094	0.121219	NoSig	0.49726	1.32352
GSDMA	-8.41814	0.0562468	30.0865	0.00136881	0.00545639	Down	0	0.706236
TGFBR3L	-2.3522	0.0550256	5.10087	0.0573559	0.103875	NoSig	0.148433	0.642324
EPHX3	3.97804	0.0544808	14.8098	0.00595151	0.0168737	Up	1.12169	0.100975
ARHGAP30	-1.3056	0.0529198	2.20119	0.180221	0.265004	NoSig	0.156721	0.361814
FGF20	-8.4304	0.0526632	41.4518	0.000576875	0.00283629	Down	0	1.3496
METTL27	-4.55078	0.0520079	15.6769	0.00514308	0.015076	Down	0.0822811	1.3048
PSD2	2.44451	0.0514292	11.2364	0.011683	0.0286822	Up	0.506697	0.10605
IGFL2	-1.78532	0.0494247	1.76603	0.22436	0.31626	NoSig	0.111267	0.355349
CDHR3	0.809177	0.0487024	1.07165	0.334019	0.435213	NoSig	0.169386	0.0987718
CD226	1.65564	0.047746	0.926308	0.366965	0.469073	NoSig	0.290145	0.0968146
CPB2-AS1	-1.15288	0.046836	0.759189	0.411635	0.513611	NoSig	0.20875	0.429739
CD209	1.12474	0.0464604	2.14625	0.18509	0.270845	NoSig	0.403692	0.198279
EPN3	-2.91604	0.0447579	5.37667	0.0524191	0.0966941	NoSig	0.0674777	0.452778
CCDC73	-1.68305	0.0445598	4.34379	0.0744333	0.128705	NoSig	0.136728	0.40186
TMEM190	-5.95103	0.0442963	27.4964	0.00108527	0.00458069	Down	0.0491698	1.85568
PLGLB2	-0.0669583	0.0437869	0.00628237	0.938978	0.957225	NoSig	0.387075	0.403147
P2RX7	2.42428	0.0428669	10.3902	0.013995	0.0332941	Up	0.556444	0.11973
TNFRSF8	2.41016	0.0423948	5.85665	0.0450706	0.0856254	NoSig	0.53141	0.114838
CDH5	6.02506	0.0413378	26.5901	0.00119713	0.00492358	Up	0.662693	0.0113941
H4C12	-0.808875	0.0407107	1.21602	0.305562	0.404907	NoSig	1.513	2.08868
FAM86B3P	-0.920234	0.0393202	1.90163	0.209129	0.298743	NoSig	0.31198	0.544309
TNFRSF11B	-0.877459	0.0378691	0.431952	0.531432	0.626587	NoSig	0.343357	0.579645
RTN4R	4.07387	0.0370989	22.1731	0.00201505	0.00736089	Up	1.12189	0.0939948
TTC16	-8.413	0.0360744	40.6565	0.000608411	0.00295701	Down	0	0.54646
NKAIN1	3.56584	0.035758	21.1484	0.0023004	0.0081334	Up	0.801293	0.085948
EMX2OS	7.24965	0.0339097	44.4512	0.000250497	0.00150709	Up	0.416684	0.00226376
LFNG	5.93221	0.0338689	21.5891	0.00217172	0.00779696	Up	0.814269	0.0157845
WDR88	0.120342	0.0332593	0.0311058	0.864853	0.90319	NoSig	0.528399	0.49165
SRGN	1.603	0.0318836	1.94319	0.204751	0.293887	NoSig	1.18833	0.503718
ALOX5AP	3.34061	0.0318753	15.2395	0.00553202	0.015911	Up	0.734585	0.0898229
LOC102724474	-0.30472	0.0313183	0.133289	0.725514	0.795926	NoSig	0.528576	0.629356
HSH2D	0.794896	0.0312313	1.43034	0.26953	0.365647	NoSig	0.481938	0.295924
KLF17	1.24712	0.0311539	0.774177	0.407278	0.509327	NoSig	0.448507	0.205554
SNORD44	-2.36299	0.0293197	8.61199	0.0211473	0.0461297	Down	2.42355	4.56923
SLC2A4	-3.53805	0.0265387	16.8696	0.00424675	0.0130484	Down	0.0550843	0.552632
CRYBG1	0.586749	0.0251149	0.160497	0.700298	0.774799	NoSig	0.189945	0.128893
PFN1P2	0.609641	0.0237576	0.79114	0.402437	0.504843	NoSig	0.703621	0.497073
FAM83H	-1.49583	0.0234414	1.33837	0.284186	0.381913	NoSig	0.0747335	0.203069
CIBAR1-DT	-0.852846	0.0215803	0.795025	0.401342	0.503698	NoSig	0.408063	0.671015
KLF13	0.155993	0.0213977	0.0581249	0.816193	0.866522	NoSig	0.190233	0.171915
ZNF284	-1.34976	0.0206896	1.47086	0.263421	0.359211	NoSig	0.231972	0.532854
ACTR3C	0.504946	0.0203801	0.562612	0.476953	0.57645	NoSig	0.197731	0.141893
ENTPD2	7.26805	0.020214	46.849	0.000212099	0.00133441	Up	1.09752	0.00763298
EMILIN3	0.174476	0.0197198	0.0447162	0.838376	0.882459	NoSig	0.337647	0.302737
IL10RA	5.89588	0.0194479	20.9854	0.00235048	0.00827151	Up	0.703701	0.0134671
ARMC3	-8.39244	0.0191665	39.022	0.000680749	0.00322319	Down	0	0.440025
FOXD4	-1.24935	0.018912	2.636	0.147219	0.225519	NoSig	0.301434	0.636688
KCNH8	3.28913	0.0168687	8.57508	0.0213409	0.0464231	Up	0.471874	0.0548681
FGG	-8.37382	0.0166318	29.1979	0.00148119	0.00580215	Down	0	0.818423
LINC01798	-1.28437	0.0141588	3.12853	0.11898	0.190017	NoSig	0.720319	1.37166
TNS2-AS1	0.262523	0.0127175	0.108419	0.751305	0.816302	NoSig	0.44557	0.380271
PON3	-2.29435	0.0114074	6.03114	0.042733	0.0819289	NoSig	0.294088	1.08759
PCDHB18P	2.64166	0.011241	9.68578	0.0163862	0.0377589	Up	0.68051	0.131446
ESAM	0.937013	0.0111082	1.47129	0.263357	0.359153	NoSig	0.767806	0.449832
LINC02893	1.65052	0.0108644	1.96209	0.202801	0.291781	NoSig	0.843541	0.324042
TRIM73	0.0688817	0.010663	0.0111328	0.918843	0.942689	NoSig	0.771963	0.743862
CDX1	9.04082	0.0102858	39.2389	0.00130411	0.00526174	Up	1.23682	0
SHISA6	3.14281	0.0095918	6.05174	0.0424675	0.0815335	NoSig	0.16	0.0188351
PPP1R17	3.96393	0.00958131	5.40443	0.0519532	0.0960277	NoSig	1.07691	0.0935197
LINC01686	3.67903	0.00952704	23.1616	0.00178134	0.00669827	Up	1.29032	0.149899
SPDYE16	-1.47258	0.00797543	2.90017	0.131075	0.205478	NoSig	0.380948	0.882411
SNORA41	0.754134	0.00749366	1.1545	0.317224	0.417575	NoSig	3.38494	2.71721
C4orf36	1.76052	0.00704649	4.80431	0.0633639	0.112898	NoSig	0.904282	0.327982
HPR	1.1132	0.00698373	1.47979	0.262101	0.357854	NoSig	1.04541	0.575273
MIR210HG	-0.362019	0.00696051	0.15945	0.70122	0.775655	NoSig	0.429456	0.532249
NHSL1-AS1	5.48663	0.0060474	17.2013	0.00403368	0.0125183	Up	1.73716	0.0674478
APOBEC2	-3.08959	0.0046613	4.89961	0.0613472	0.109856	NoSig	0.135474	0.896029
C17orf67	1.7821	0.0016424	6.38313	0.0384761	0.0752259	NoSig	0.609972	0.203779
SLC7A10	0.948622	0.000867123	1.35402	0.281611	0.379193	NoSig	0.640285	0.365853
MYLK-AS1	0.558148	-0.000407551	0.550499	0.481564	0.580217	NoSig	1.2875	0.982224
POMC	-3.53252	-0.00062281	6.6953	0.0351501	0.0698728	NoSig	0.11144	0.973629
MMP24	0.130771	-0.000653635	0.0363899	0.85397	0.894994	NoSig	0.257795	0.23709
SLIT1	1.02236	-0.00434921	0.834313	0.39053	0.493391	NoSig	0.225455	0.115029
DPP3-DT	0.552212	-0.00516292	0.671822	0.438651	0.539937	NoSig	1.23471	0.943095
LRAT	-1.72217	-0.00570288	1.63498	0.240608	0.334707	NoSig	0.0988789	0.304841
IFFO2	3.16201	-0.00864965	12.7458	0.0086488	0.0225114	Up	0.411541	0.0512948
TBX2-AS1	0.500082	-0.0127495	0.454864	0.521052	0.616983	NoSig	1.09901	0.853843
SLC26A5	-1.1071	-0.0136914	1.39166	0.275556	0.372469	NoSig	0.121455	0.251055
XRCC6P5	-0.530081	-0.0140314	0.602361	0.462358	0.562203	NoSig	0.411266	0.563527
CAPN9	0.231158	-0.0143311	0.0768006	0.789454	0.8465	NoSig	0.458639	0.398819
LRRC56	-0.705206	-0.017478	0.865325	0.382323	0.485026	NoSig	0.216539	0.338775
MYO1F	2.07964	-0.0181629	7.8211	0.0258462	0.0543134	NoSig	0.493085	0.131503
LOC401261	-0.453491	-0.0190651	0.163312	0.697837	0.772764	NoSig	0.362335	0.476944
APRG1	-0.228876	-0.0212062	0.110899	0.748591	0.813944	NoSig	0.370026	0.425593
FAM124A	5.47868	-0.0242778	23.8261	0.00164349	0.00630044	Up	0.433678	0.0102984
KRT222	-1.68848	-0.0259229	1.54981	0.252077	0.347037	NoSig	0.286168	0.777714
FAM131B	4.66327	-0.0260758	17.1069	0.00409291	0.0126629	Up	0.534939	0.0240741
BEND3P3	0.807082	-0.0261504	0.301314	0.599628	0.687426	NoSig	0.27444	0.162617
LINC00431	0.123573	-0.0304899	0.0268558	0.874324	0.91029	NoSig	1.22084	1.15211
SLFNL1	0.798598	-0.0315317	0.294532	0.603684	0.690461	NoSig	0.346572	0.208879
TRNT	-2.69853	-0.0316867	12.1435	0.00972166	0.024731	Down	2.03508	4.42376
OIT3	-3.74449	-0.0346124	9.91319	0.0155605	0.0362405	Down	0.0598099	0.668811
PTGS1	3.34583	-0.0358511	3.25011	0.113146	0.182232	NoSig	0.289211	0.0297242
ZNF695	0.867324	-0.0359678	0.940431	0.363546	0.465496	NoSig	0.413222	0.240322
DNAAF8	-0.366767	-0.037115	0.252799	0.630093	0.713766	NoSig	0.359048	0.449037
CDH20	-8.32716	-0.0380848	34.6433	0.000940001	0.00413315	Down	0	0.461842
LOC100132077	3.87954	-0.0382848	18.98	0.00309762	0.0101805	Up	0.982279	0.0897406
N4BP2L2-IT2	2.4555	-0.0390797	5.53797	0.0497865	0.0929067	NoSig	0.453715	0.0927108
RPA4	0.0719271	-0.0403553	0.00547467	0.943027	0.959942	NoSig	0.672146	0.645782
ERICH3	8.98443	-0.0408685	27.1686	0.00303257	0.0100146	Up	0.316581	0
ZNF594-DT	0.391079	-0.0421816	0.199932	0.667891	0.746546	NoSig	0.683891	0.547774
GLI4	0.319949	-0.0431548	0.230246	0.645547	0.728015	NoSig	0.817989	0.686834
VIPR2	5.89523	-0.0438013	34.8508	0.000533467	0.00266976	Up	0.437094	0.00757984
WWTR1-AS1	-0.636434	-0.0438346	0.621154	0.455729	0.555902	NoSig	0.47831	0.688986
PLP1	2.1672	-0.0443433	1.83908	0.215968	0.306735	NoSig	0.618696	0.16174
PRSS16	-8.30799	-0.0448856	20.8473	0.00350158	0.0111724	Down	0	0.589005
LINC01572	1.89616	-0.0449879	6.42744	0.0379799	0.0744409	NoSig	0.955985	0.323021
IL18R1	1.90772	-0.0450827	6.89554	0.0332109	0.0667736	NoSig	0.526032	0.158834
LOC105374567	0.380762	-0.0458833	0.197342	0.669895	0.748178	NoSig	0.368258	0.290492
NOXRED1	-1.01992	-0.0466324	1.26635	0.296489	0.394945	NoSig	0.238718	0.45029
LINC00540	-8.32633	-0.0471373	18.3633	0.00477506	0.0142785	Down	0	0.751071
LOC101928295	1.55247	-0.048513	4.52598	0.0697725	0.122	NoSig	0.546646	0.209022
NRN1L	-1.84743	-0.0490422	2.97344	0.127022	0.200283	NoSig	0.623429	1.5679
ARPP21	1.65369	-0.0492063	1.51889	0.256434	0.351774	NoSig	0.220033	0.0734421
LINC01012	1.30191	-0.0492518	1.73946	0.227526	0.319659	NoSig	0.529466	0.237622
PRR36	1.72526	-0.0493983	5.80696	0.0457665	0.0866981	NoSig	0.42973	0.142982
RADIL	1.13906	-0.0504539	2.55233	0.152889	0.232227	NoSig	0.451058	0.221066
PCDHB6	2.75107	-0.0513859	4.61908	0.0675381	0.118874	NoSig	0.653248	0.116712
ACOXL	1.35477	-0.0518075	3.18741	0.116106	0.186327	NoSig	0.138608	0.0553967
MANEAL	-2.08961	-0.0526059	2.6034	0.149394	0.228117	NoSig	0.119793	0.456425
MMEL1	8.98403	-0.056598	35.9753	0.00159692	0.0061605	Up	0.492964	0
NR0B2	-8.30323	-0.0566608	35.8883	0.000854627	0.00385212	Down	0	0.935538
NPAS1	0.17766	-0.0582826	0.0347808	0.857192	0.897058	NoSig	0.414537	0.37197
DCT	0.405278	-0.0585987	0.282055	0.611309	0.696836	NoSig	0.231133	0.177397
PKD1L3	1.81894	-0.0592057	1.54509	0.252734	0.34771	NoSig	0.382647	0.118688
WDR97	-0.943239	-0.0607499	0.722846	0.422526	0.523696	NoSig	0.109591	0.204697
BICDL1	1.88985	-0.0616473	4.39323	0.0731292	0.126716	NoSig	0.420887	0.125266
TAMALIN	5.42609	-0.0621508	27.4223	0.0010939	0.0046086	Up	0.539965	0.0137364
LOC100190986	-1.28404	-0.0622204	2.97795	0.126778	0.199956	NoSig	0.252006	0.552914
C1QA	8.96816	-0.0628935	53.8491	0.000614534	0.00298063	Up	1.62393	0
TLR6	-0.757675	-0.0635493	0.299088	0.600953	0.688166	NoSig	0.132489	0.218507
P2RX2	5.20434	-0.0678796	20.6192	0.00246812	0.00858125	Up	1.00612	0.036035
PDZD7	-2.94735	-0.0703408	5.34163	0.0530148	0.0976429	NoSig	0.038288	0.277594
SLC4A4	0.518621	-0.0711359	0.0871594	0.776135	0.836349	NoSig	0.177413	0.124924
PDE1C	0.844118	-0.0712609	0.334893	0.580401	0.670772	NoSig	0.114824	0.0649943
GAGE12D	-8.2925	-0.0720024	38.2533	0.000718716	0.00336917	Down	0	1.78401
SAMD9L	3.56963	-0.0720172	5.28015	0.0540815	0.0992837	NoSig	0.357874	0.0322192
PCDHB7	-0.583484	-0.0721771	0.668436	0.439758	0.541017	NoSig	0.238061	0.343672
LINC00968	-1.28916	-0.0724342	0.924587	0.367384	0.469464	NoSig	0.242076	0.53575
CBFA2T3	-0.324347	-0.0741813	0.0545642	0.821793	0.870327	NoSig	0.187107	0.231524
FRMD7	-3.01089	-0.0745329	5.59891	0.0488367	0.0914776	NoSig	0.0708333	0.501907
ALG1L	-2.10882	-0.0746117	8.14444	0.023777	0.0507531	NoSig	0.262921	0.904555
SLC22A10	0.540229	-0.0758081	0.144566	0.71473	0.787023	NoSig	0.403674	0.289078
THEGL	-1.39766	-0.0760118	2.55872	0.152446	0.231742	NoSig	0.156616	0.383185
ADCY8	-8.28988	-0.0760282	32.0037	0.00116211	0.00483065	Down	0	0.355207
CENPVL2	-0.107972	-0.0768248	0.0138671	0.909471	0.93627	NoSig	0.714399	0.75781
ADRA1A	1.6776	-0.0771301	0.743842	0.416177	0.517947	NoSig	0.072804	0.0226777
VEGFC	4.09699	-0.0776192	10.9641	0.0123696	0.030126	Up	0.996045	0.0779802
TF	0.741562	-0.0776685	1.19151	0.31013	0.409743	NoSig	0.370134	0.23162
GUSBP14	1.41079	-0.0779661	4.0259	0.0835928	0.14144	NoSig	0.70323	0.304751
LOC100287808	-0.0399606	-0.0780814	0.00347687	0.95458	0.967813	NoSig	0.420514	0.430447
LOC105373154	-2.60735	-0.0782618	6.69426	0.0351606	0.0698769	NoSig	0.119605	0.620184
ALG1L9P	0.197553	-0.080269	0.0719504	0.796026	0.851286	NoSig	0.31642	0.279403
UCN	-0.661542	-0.0806353	0.706332	0.427635	0.528707	NoSig	1.03185	1.41012
SNX22	-1.30585	-0.0818584	2.48	0.158032	0.238544	NoSig	0.153705	0.355922
LINC00926	1.56419	-0.0819208	1.62893	0.241397	0.335465	NoSig	0.66079	0.257224
LINC01659	-0.519217	-0.082026	0.419045	0.537459	0.632159	NoSig	0.80788	1.05447
IGFBPL1	0.49454	-0.082191	0.544006	0.48407	0.582677	NoSig	0.376461	0.276382
MIF4GD-DT	1.33612	-0.0831576	3.00218	0.125478	0.198284	NoSig	0.618278	0.276086
SPNS2	4.00228	-0.0833371	12.6355	0.00883342	0.0228781	Up	0.557769	0.0404835
LOC101929130	0.193338	-0.0844158	0.0115802	0.917236	0.941756	NoSig	0.561841	0.502878
LINC01352	0.940608	-0.0846099	1.51478	0.257022	0.352405	NoSig	1.19178	0.737107
TMEM26-AS1	-1.97942	-0.0849408	6.48229	0.0373771	0.073451	NoSig	0.237932	0.77803
SLIT3-AS1	2.50505	-0.0868572	3.05632	0.122637	0.194689	NoSig	1.59014	0.429194
TMEM191A	-0.50061	-0.0915704	0.343773	0.575537	0.666502	NoSig	0.433149	0.581917
TMOD1	-2.22296	-0.0919294	2.88298	0.132051	0.206791	NoSig	0.105893	0.44458
LINC00471	-0.408705	-0.0923768	0.327648	0.584436	0.674255	NoSig	0.641191	0.803012
DCAF13P3	-0.657449	-0.0926952	0.882669	0.377853	0.480166	NoSig	0.334439	0.498335
SNORD79	0.104641	-0.0954065	0.0223173	0.885337	0.918483	NoSig	3.60321	3.50603
ANXA2P1	3.24126	-0.0962465	15.7924	0.0050463	0.0148768	Up	1.27856	0.198304
ADRA2B	3.0813	-0.0963311	8.04475	0.0243914	0.0517735	NoSig	0.638347	0.0900387
NPIPB6	0.332548	-0.0974072	0.22819	0.647003	0.72907	NoSig	0.261025	0.210645
TMEM74	-8.28304	-0.0984498	25.4582	0.00211475	0.00763356	Down	0	0.748728
NMU	0.0598048	-0.0985025	0.00606457	0.940043	0.957731	NoSig	0.740125	0.715967
LINC01918	0.45435	-0.0994472	0.299676	0.600603	0.687963	NoSig	0.751118	0.582658
SLC19A3	-1.1937	-0.0994488	1.09006	0.330173	0.430881	NoSig	0.141024	0.305714
PRKAR2A-AS1	-1.03095	-0.0994626	0.759793	0.411458	0.513429	NoSig	0.202183	0.388595
ADAP2	4.17586	-0.099634	19.4989	0.00287814	0.00962976	Up	0.746502	0.0512312
GCNT2	2.29487	-0.0998747	2.61589	0.148555	0.227123	NoSig	0.215142	0.0460336
HPD	-2.94113	-0.100223	13.0651	0.00814134	0.021468	Down	0.11735	0.737628
XKR6	0.278253	-0.100854	0.126561	0.7322	0.800919	NoSig	0.195627	0.163199
MALRD1	0.599133	-0.103169	0.698296	0.430158	0.531264	NoSig	0.1901	0.128143
ZNF197-AS1	0.632534	-0.103295	0.609825	0.459705	0.559554	NoSig	1.46263	1.09112
CNKSR2	2.18281	-0.105643	2.0203	0.196959	0.284832	NoSig	0.300665	0.0712221
TOP1P1	-0.417946	-0.106805	0.268201	0.620039	0.704551	NoSig	0.368905	0.474701
TDRD9	-8.25578	-0.110303	32.0099	0.00116151	0.00483059	Down	0	0.326735
FAM43B	1.00955	-0.110916	1.19603	0.309279	0.40898	NoSig	0.564604	0.306867
CLDN16	-8.25571	-0.1112	29.4021	0.00145432	0.0057145	Down	0	0.511598
MYRFL	-1.66906	-0.111718	1.65867	0.237549	0.331233	NoSig	0.0993714	0.297578
NXPE2	2.02779	-0.111855	1.74815	0.226484	0.318574	NoSig	0.417494	0.112768
LINC00683	-1.28501	-0.112687	3.17183	0.116858	0.187278	NoSig	0.266407	0.582109
ANKRD31	-0.022881	-0.112754	0.000268623	0.987368	0.990968	NoSig	0.177787	0.180688
SYT10	3.78249	-0.11278	12.62	0.00885976	0.0229412	Up	0.652985	0.0571646
GRIN3A	-5.7836	-0.112892	12.3384	0.00935663	0.0239833	Down	0.00233483	0.148725
CEBPA-DT	1.90934	-0.113459	7.07253	0.0316106	0.0641417	NoSig	0.76992	0.246286
TPSG1	-0.00123208	-0.114144	2.22917e-06	0.998849	0.999152	NoSig	0.375993	0.375951
GIMAP6	-8.24916	-0.114577	29.0449	0.00150177	0.00586605	Down	0	0.437699
CCDC154	-1.53226	-0.115719	4.01957	0.0837898	0.141651	NoSig	0.151501	0.403789
CHRDL2	4.16637	-0.115894	9.67048	0.0164438	0.0378704	Up	0.795064	0.0563814
SUGT1P4-STRA6LP	-0.72952	-0.115926	0.49584	0.503421	0.600901	NoSig	0.247764	0.391455
LRRC25	-1.07529	-0.116428	1.0671	0.334981	0.436249	NoSig	0.268433	0.518671
CNTD1	-3.15122	-0.117996	6.41601	0.0381071	0.0746458	NoSig	0.0575681	0.456271
LINC01410	0.515186	-0.118071	0.487019	0.507121	0.604412	NoSig	0.447246	0.325753
TTLL1-AS1	0.343375	-0.118973	0.224016	0.649983	0.731679	NoSig	0.554065	0.452297
IGSF22	0.520277	-0.119137	0.126041	0.732725	0.801016	NoSig	0.275758	0.19785
IQSEC2	0.568131	-0.120645	0.550321	0.481632	0.580222	NoSig	0.130261	0.0889641
OLAH	8.90135	-0.12143	37.0363	0.00149254	0.00583829	Up	1.10745	0
ZNF541	0.0456597	-0.121625	0.0015246	0.969912	0.979203	NoSig	0.203166	0.19708
TSSC2	-0.117533	-0.122546	0.0268912	0.874242	0.91029	NoSig	0.627493	0.670235
EHBP1L1	-0.684431	-0.124074	0.898174	0.373926	0.476203	NoSig	0.155932	0.243582
SAMSN1	-2.12867	-0.124181	2.08887	0.190371	0.277026	NoSig	0.105992	0.418773
HASPIN	2.34148	-0.124448	3.66703	0.0958053	0.158365	NoSig	0.67587	0.158913
RRAD	3.49747	-0.124687	8.23681	0.0232254	0.0497235	Up	1.20297	0.154309
ST3GAL6-AS1	-1.7446	-0.125648	3.7843	0.0915695	0.152278	NoSig	0.533735	1.32891
DMC1	0.976521	-0.128238	0.328027	0.584223	0.674056	NoSig	0.511414	0.282042
ZNF571-AS1	-1.60089	-0.128781	3.94482	0.0861638	0.14479	NoSig	0.152739	0.424175
FAM157A	-0.525664	-0.128818	0.421258	0.536416	0.630977	NoSig	0.397291	0.543431
LINC01291	-0.0115992	-0.129364	0.000285624	0.986974	0.990695	NoSig	1.42993	1.43676
LINC01695	1.83413	-0.129595	5.95385	0.0437485	0.0835365	NoSig	0.419051	0.129044
NTNG2	-0.390611	-0.129843	0.225648	0.648814	0.730612	NoSig	0.129501	0.167817
LOC100507351	7.11939	-0.130511	23.5727	0.00169438	0.00644615	Up	0.598803	0.00377184
ZNF567-DT	1.11813	-0.130809	2.16071	0.183791	0.269207	NoSig	1.2808	0.726976
CETP	-1.55039	-0.13202	1.42989	0.2696	0.365703	NoSig	0.179853	0.477736
CYP2D6	0.3317	-0.132943	0.156788	0.70358	0.777457	NoSig	0.365552	0.29732
CAVIN4	-0.395398	-0.133007	0.244344	0.635781	0.719123	NoSig	0.287111	0.367439
TMEM200C	0.0558195	-0.134185	0.00614681	0.939639	0.957378	NoSig	0.165366	0.159137
KL	-8.20986	-0.135176	30.1017	0.00136697	0.00545178	Down	0	0.329876
ADGRB3-DT	5.38366	-0.135971	22.9999	0.00181712	0.00680183	Up	2.29669	0.118184
LINC01229	0.106435	-0.136684	0.0225409	0.884768	0.918069	NoSig	0.782712	0.738296
ZNF775	-0.175456	-0.136887	0.0527567	0.82471	0.872643	NoSig	0.268405	0.299715
LINC00652	-8.23811	-0.138046	22.3159	0.002955	0.00982127	Down	0	0.81979
CACNG8	3.99389	-0.138811	13.8316	0.00707018	0.0192489	Up	0.293781	0.0196369
SCARNA12	-1.58877	-0.140154	4.6022	0.0679362	0.119371	NoSig	1.24641	2.36927
ACER2	1.40573	-0.140767	1.09823	0.328487	0.429125	NoSig	0.497146	0.20639
DYNLT5	3.56488	-0.143082	7.70061	0.0266765	0.0557956	NoSig	0.860065	0.0925723
MDN1-AS1	-1.63935	-0.145411	1.48981	0.260631	0.356289	NoSig	0.0966335	0.283424
ZNF474	0.105031	-0.145504	0.0160159	0.902748	0.931165	NoSig	0.528629	0.496743
SNORA18	-0.749438	-0.146013	0.566554	0.475469	0.574928	NoSig	2.44077	3.08217
TUBA4A	-2.27799	-0.146258	8.11023	0.0239855	0.0511058	NoSig	0.123637	0.525603
OCLN	1.87007	-0.14728	6.45082	0.0377214	0.0740132	NoSig	0.296393	0.0869136
BCL10-AS1	-0.925781	-0.149062	1.51304	0.25727	0.352628	NoSig	0.676018	1.09784
SNORA25	-1.42994	-0.149142	2.78944	0.137536	0.213258	NoSig	2.0088	3.20094
SYCE1L	0.0284075	-0.149918	0.00152478	0.96991	0.979203	NoSig	0.968141	0.953934
HPSE2	3.27398	-0.150722	7.65944	0.026968	0.0563533	NoSig	0.452446	0.05289
WIF1	1.45613	-0.15169	0.729974	0.420353	0.521768	NoSig	0.684561	0.289149
LOC105371592	0.0127521	-0.152355	0.000103197	0.99217	0.994519	NoSig	0.57031	0.566392
C9orf43	1.00447	-0.152899	0.96402	0.357947	0.459931	NoSig	0.5367	0.290883
ASPHD1	3.2351	-0.153517	19.3835	0.00292519	0.0097477	Up	1.16415	0.17549
FAM86B2	-1.58736	-0.15397	4.51362	0.0700765	0.122376	NoSig	0.298635	0.762249
TFAP4	1.11588	-0.154557	2.02405	0.196591	0.284399	NoSig	0.522661	0.263468
MYPOP	-0.642535	-0.154895	0.819215	0.394628	0.497693	NoSig	0.341996	0.503994
MAGEB3	-8.20747	-0.154931	34.8437	0.000925518	0.00408469	Down	0	0.58436
DPY19L2P4	-2.15851	-0.156407	2.85484	0.133669	0.208732	NoSig	0.175482	0.665595
ARNTL2	-0.397327	-0.156459	0.091783	0.770472	0.831819	NoSig	0.123189	0.160206
LOC101928068	1.41773	-0.156546	3.59651	0.0984774	0.162084	NoSig	0.352577	0.141472
TOGARAM2	2.20433	-0.159901	4.22732	0.0776283	0.133323	NoSig	0.446671	0.108236
THEMIS2	2.71945	-0.160053	10.0062	0.0152383	0.0356562	Up	0.708494	0.130813
LOC100272217	-3.09689	-0.160761	12.0815	0.00984161	0.0249515	Down	0.092946	0.663813
CHGA	-8.20255	-0.161214	34.5287	0.000948422	0.0041591	Down	0	0.626653
ANKRD65	8.86441	-0.161692	52.139	0.000664146	0.00316424	Up	0.839405	0
OGFRL1	0.0917115	-0.1619	0.0123084	0.914685	0.939721	NoSig	0.108026	0.101467
B3GALT9	0.565338	-0.161982	0.621589	0.455578	0.5558	NoSig	1.46668	1.12979
KLHL6	0.912125	-0.162418	1.53515	0.25413	0.34928	NoSig	0.194973	0.106442
PDE6G	-2.71253	-0.163297	9.73953	0.0161861	0.0373707	Down	0.166629	0.862333
ZNF596	5.74449	-0.165164	36.0659	0.000480328	0.00247789	Up	0.531762	0.0105607
RXRG	2.05731	-0.166375	2.85441	0.133695	0.208752	NoSig	0.652636	0.185049
LOC100505915	-1.7668	-0.167005	5.33372	0.0531505	0.0978356	NoSig	0.171593	0.519887
DNAAF4	-0.449382	-0.169244	0.150291	0.709441	0.782346	NoSig	0.354933	0.466463
KCNK13	3.06762	-0.170248	3.34666	0.108781	0.176267	NoSig	0.77537	0.117277
ZPBP	2.3192	-0.172464	7.29597	0.0297298	0.0609863	NoSig	0.872699	0.2199
RPS15AP10	0.54578	-0.173321	0.232424	0.644015	0.726695	NoSig	1.06806	0.80685
LOC400682	0.716309	-0.174268	0.61674	0.457271	0.557248	NoSig	0.465619	0.300118
LINC02363	-8.18516	-0.175586	34.9498	0.000917976	0.00406009	Down	0	0.770678
KANSL1L-AS1	2.28633	-0.176037	2.28166	0.173401	0.256882	NoSig	1.02014	0.274512
SLC4A1	-8.18497	-0.176202	30.3441	0.00133834	0.00536602	Down	0	0.332041
LOC105371932	-0.3071	-0.176895	0.0940279	0.767778	0.829461	NoSig	0.672209	0.795159
MIR133A1HG	0.330956	-0.177135	0.0593997	0.814233	0.864707	NoSig	0.285672	0.231497
ASAH1-AS1	0.918909	-0.177537	1.46522	0.264259	0.359995	NoSig	0.537879	0.308461
AMER2	8.84589	-0.177637	49.5421	0.000750702	0.00348548	Up	0.259741	0
GLTPD2	0.589858	-0.177666	0.3414	0.576828	0.66767	NoSig	0.630825	0.447266
ANKRD24	-2.69568	-0.179282	4.30112	0.0755832	0.130407	NoSig	0.0460579	0.280811
VSIG4	8.84979	-0.179703	47.9386	0.000812106	0.00370645	Up	0.971244	0
SPINT1	0.603688	-0.180105	0.472208	0.513449	0.610255	NoSig	0.470271	0.325568
RDH5	0.814726	-0.181357	1.40682	0.273172	0.369789	NoSig	0.864366	0.55088
ZBTB7B	-1.84166	-0.18179	3.1369	0.118566	0.189429	NoSig	0.0899382	0.302164
INSYN1-AS1	-4.28862	-0.18301	9.2638	0.0180738	0.0406989	Down	0.107559	1.39068
THRIL	0.610687	-0.184094	0.350649	0.571829	0.663118	NoSig	0.601906	0.42035
CEND1	0.591391	-0.185107	0.344033	0.575396	0.666385	NoSig	0.698198	0.498019
FERMT3	1.2963	-0.185595	2.07481	0.191697	0.278588	NoSig	0.549119	0.248109
MIR570HG	-1.34426	-0.187627	3.28953	0.111336	0.179667	NoSig	0.524004	1.08401
MIR637	0.208266	-0.188294	0.0790423	0.786492	0.844397	NoSig	3.304	3.11596
GABRD	2.59372	-0.189967	4.44549	0.071783	0.124881	NoSig	0.772765	0.158427
SRRM2-AS1	0.0312733	-0.192662	0.0010511	0.975015	0.982691	NoSig	0.575204	0.564902
RBFADN	-0.257661	-0.193274	0.126891	0.731867	0.800767	NoSig	0.916786	1.04349
MORN5	-8.14833	-0.196651	32.4246	0.00112235	0.00469971	Down	0	0.992735
LINC03007	5.65555	-0.197556	19.481	0.00288537	0.00964483	Up	1.32124	0.037481
RHD	-2.33542	-0.199078	9.07661	0.018894	0.0421155	Down	0.0966182	0.438582
ENKUR	0.0233875	-0.199554	0.000964158	0.976071	0.983346	NoSig	0.273785	0.270105
TH	5.32855	-0.199589	25.9495	0.00128521	0.00520345	Up	0.92076	0.0289222
WDFY4	-0.173102	-0.199894	0.0225228	0.884814	0.918069	NoSig	0.0825124	0.0929388
GALNT5	3.86019	-0.200471	5.8139	0.0456685	0.0865423	NoSig	0.679353	0.0551971
LINC01301	-1.68942	-0.200539	3.56202	0.0998204	0.163838	NoSig	0.13103	0.389556
SNORD38B	1.36984	-0.201365	3.23169	0.114005	0.1834	NoSig	4.2924	3.0245
MIR614	3.73011	-0.20189	18.1423	0.0034993	0.0111716	Up	4.43231	1.32553
PEX5L	-5.67848	-0.202	16.9156	0.00421638	0.0129816	Down	0.00294158	0.172994
IL4I1	3.4558	-0.202034	18.4985	0.00332082	0.0107326	Up	0.784246	0.0896254
LINC01473	0.340505	-0.202592	0.138847	0.720135	0.791971	NoSig	1.33202	1.13551
SLC44A4	-0.30783	-0.203	0.050521	0.828393	0.87513	NoSig	0.325227	0.392548
SNORD55	-1.24869	-0.203028	2.90625	0.130732	0.205004	NoSig	2.76871	3.89609
MRC1	3.04384	-0.204098	6.08662	0.0420229	0.0807925	NoSig	0.415092	0.0561145
PBX2	0.13456	-0.204526	0.0246852	0.879461	0.914398	NoSig	0.337618	0.310242
SNORD87	0.0764553	-0.206766	0.00921587	0.926133	0.948121	NoSig	3.56313	3.49211
SHANK2	3.09208	-0.207276	11.1792	0.0118232	0.0289747	Up	0.20328	0.0248926
NAT8L	0.587873	-0.208613	0.490915	0.505481	0.602876	NoSig	0.226108	0.154115
DNAH6	1.49584	-0.208954	1.4537	0.265983	0.361838	NoSig	0.131327	0.0474798
WDR72	-8.13814	-0.209319	33.6581	0.00101573	0.00436953	Down	0	0.209611
PAX3	6.25029	-0.210674	27.7985	0.00105098	0.00447572	Up	0.489493	0.00638728
CMKLR2	0.670566	-0.210951	0.1838	0.680638	0.75782	NoSig	0.465721	0.308351
VWA2	3.26677	-0.211403	7.7367	0.0264242	0.055352	NoSig	0.344495	0.039104
EWSAT1	-0.0792845	-0.211643	0.00347413	0.954598	0.967813	NoSig	0.379421	0.398636
AKR1B10	0.575033	-0.212151	0.364306	0.564611	0.656612	NoSig	0.461296	0.324607
JCHAIN	3.68918	-0.212348	7.9676	0.024881	0.0526159	NoSig	1.13605	0.123024
FLT3LG	1.70165	-0.212644	4.72116	0.0651946	0.115415	NoSig	0.98846	0.378247
SNORA53	1.01456	-0.215634	2.16623	0.183299	0.268653	NoSig	2.47827	1.70295
LINC02202	1.90764	-0.216052	4.29528	0.0757426	0.130639	NoSig	0.584665	0.178896
STK31	1.37266	-0.2162	1.94685	0.204371	0.293494	NoSig	0.414089	0.173267
LINC01535	-0.969532	-0.21637	1.71033	0.23107	0.323839	NoSig	0.307318	0.553484
AS3MT	-3.85611	-0.217072	9.20171	0.0183407	0.0411711	Down	0.0466163	0.58508
TICAM2-AS1	0.307057	-0.217485	0.131569	0.727204	0.797197	NoSig	1.05049	0.899038
SLC16A8	-0.208054	-0.219702	0.0594183	0.814204	0.864707	NoSig	0.459896	0.520317
CLDN19	2.17706	-0.219998	4.74897	0.0645747	0.114586	NoSig	0.508009	0.127513
HSF4	-0.196682	-0.220452	0.020981	0.888794	0.920989	NoSig	0.350606	0.396436
MAPK15	0.353041	-0.220921	0.108786	0.750901	0.815971	NoSig	0.375667	0.302043
GBP7	-3.51449	-0.22112	7.94109	0.0250522	0.0528872	NoSig	0.0582678	0.575391
MROH2B	0.390032	-0.221615	0.209933	0.660302	0.740067	NoSig	0.22592	0.175331
CHCHD10	-1.69345	-0.222582	4.86669	0.0620341	0.110864	NoSig	0.539189	1.31021
TTYH1	3.31773	-0.224139	21.0796	0.00232138	0.00819106	Up	0.82149	0.104356
EFL1P1	0.980986	-0.224733	0.841479	0.388609	0.491302	NoSig	0.972452	0.570279
LINC02615	-0.0999956	-0.22483	0.00594405	0.94064	0.958221	NoSig	0.441593	0.468604
BAIAP2L2	0.497364	-0.226516	0.232321	0.644086	0.726726	NoSig	0.331303	0.241773
FCN1	-4.76217	-0.226546	14.7287	0.00603526	0.017073	Down	0.0456914	0.977198
DLGAP3	-0.459858	-0.226579	0.423379	0.535421	0.630056	NoSig	0.111162	0.151041
CDH15	2.29281	-0.227115	1.93178	0.20594	0.295208	NoSig	0.611599	0.147811
NTRK1	4.04618	-0.227412	16.0968	0.00480211	0.0143334	Up	0.720859	0.053499
IL6ST-DT	2.94024	-0.227702	8.93729	0.0195358	0.0432195	Up	0.793525	0.12939
TRNP1	0.410703	-0.228458	0.183198	0.681127	0.758197	NoSig	0.540966	0.423936
MPV17L	-0.894573	-0.228613	1.31112	0.288751	0.386789	NoSig	0.268632	0.466642
TRNK	-0.0676676	-0.228735	0.008607	0.928607	0.94977	NoSig	3.56652	3.62799
P2RY11	-0.399375	-0.228983	0.287769	0.60779	0.693735	NoSig	0.412628	0.522729
CNTN3	0.781595	-0.231274	0.47483	0.512318	0.609314	NoSig	0.264401	0.15873
P2RX6	0.159435	-0.232124	0.0362731	0.854201	0.895179	NoSig	0.293591	0.265164
TMEM178B	0.115049	-0.232171	0.00637055	0.938553	0.956921	NoSig	0.0878249	0.0809298
ARHGEF26-AS1	0.193091	-0.233282	0.0164629	0.901409	0.930248	NoSig	0.404111	0.359572
TRPC7	-8.11019	-0.233291	17.4633	0.00538685	0.0156033	Down	0	0.445175
TNNC2	-2.59064	-0.233539	4.01094	0.0840595	0.141976	NoSig	0.320604	1.33811
LOC339260	2.81528	-0.233649	13.4069	0.00763969	0.0204455	Up	0.985738	0.184872
KIAA2012	-0.625992	-0.233698	0.305976	0.596876	0.685113	NoSig	0.179614	0.269495
CRIP3	1.0164	-0.234167	0.864646	0.3825	0.485179	NoSig	0.59514	0.323198
TM6SF2	2.3929	-0.234266	2.45773	0.159663	0.240546	NoSig	1.02703	0.25661
LINC00578	6.96626	-0.234616	35.6384	0.000498219	0.00254367	Up	1.40024	0.0134517
TMEM163	-8.10255	-0.235577	31.4375	0.00121858	0.00499498	Down	0	0.590402
CX3CR1	-0.426964	-0.235926	0.0983648	0.762675	0.825452	NoSig	0.232768	0.306138
ECI2-DT	-8.11123	-0.237006	33.5674	0.0010231	0.00439026	Down	0	0.635485
CARNS1	0.171974	-0.238345	0.0344847	0.857793	0.89752	NoSig	0.16945	0.151282
REG3A	-8.10678	-0.239979	31.0003	0.00126469	0.00513431	Down	0	1.10119
FAM178B	-0.426876	-0.241925	0.373859	0.559674	0.652156	NoSig	0.17665	0.233386
C10orf90	5.05625	-0.242364	13.974	0.00689153	0.0188714	Up	0.196406	0.00576244
COL19A1	2.26757	-0.244036	3.0977	0.120524	0.191924	NoSig	0.22	0.0481878
DIRAS1	-1.02227	-0.24502	1.68191	0.234603	0.327983	NoSig	0.174663	0.336468
LOC728485	-1.61853	-0.245356	1.51787	0.25658	0.351945	NoSig	0.236373	0.632747
PLUT	0.856329	-0.245613	1.49157	0.260375	0.356057	NoSig	0.614396	0.370155
TBC1D2	-0.415632	-0.246656	0.305266	0.597293	0.685354	NoSig	0.13387	0.176185
SNORA61	1.61404	-0.247421	3.32895	0.109565	0.177241	NoSig	3.47229	2.09575
CELF5	2.0261	-0.247504	3.63984	0.096824	0.159697	NoSig	0.327628	0.0866186
LINC02453	-2.15202	-0.248294	4.63835	0.0670874	0.118244	NoSig	0.181963	0.683445
COL28A1	-5.64927	-0.24993	20.3298	0.00256646	0.00882289	Down	0.00455791	0.254837
STX17-DT	-1.09011	-0.250124	1.41865	0.271331	0.36769	NoSig	0.864526	1.4628
MAFK	1.89509	-0.250488	4.42681	0.0722603	0.125516	NoSig	0.453019	0.135398
ACE2	0.986235	-0.251136	0.264298	0.622551	0.70687	NoSig	0.28832	0.152732
PAPOLA-DT	-0.746847	-0.252114	0.756507	0.412423	0.514283	NoSig	0.84358	1.22571
SHB	2.24883	-0.253283	8.13109	0.0238581	0.0508868	NoSig	0.319566	0.072481
EFCAB10	-0.218584	-0.253529	0.0676412	0.802069	0.855585	NoSig	0.929301	1.03827
METRNL	4.93876	-0.254283	18.5266	0.00330722	0.0106991	Up	1.05989	0.0465935
DMGDH	1.04587	-0.25626	0.632038	0.451965	0.55274	NoSig	0.324229	0.166074
PP2D1	1.5515	-0.256325	5.00078	0.0592971	0.106828	NoSig	0.323896	0.117923
LRRC9	-2.15406	-0.256503	2.90305	0.130912	0.205242	NoSig	0.0690823	0.288935
LINC01605	2.63984	-0.257209	7.62884	0.0271874	0.056699	NoSig	0.787497	0.15665
CD163	6.97337	-0.257273	40.0036	0.000348645	0.00193999	Up	0.544401	0.00377298
SNORD68	-0.837865	-0.258035	1.38666	0.276349	0.373325	NoSig	3.02074	3.78353
SLC9C1	0.460216	-0.258355	0.360116	0.566805	0.658469	NoSig	0.161559	0.11889
GCNT3	-8.07604	-0.259254	31.1539	0.00124824	0.00507635	Down	0	0.635854
ADM5	1.18219	-0.261038	2.77622	0.138336	0.214256	NoSig	0.632085	0.311669
RCSD1	-0.874924	-0.264104	0.391841	0.550616	0.643919	NoSig	0.127915	0.227186
KLK10	1.47038	-0.265964	3.59218	0.0986449	0.162231	NoSig	0.445395	0.176387
GOLGA8N	0.324528	-0.266389	0.162857	0.698233	0.773083	NoSig	0.206992	0.167566
ACSL5	-1.69172	-0.266513	1.6191	0.242688	0.336892	NoSig	0.115419	0.345863
IGF2BP2-AS1	1.03346	-0.266635	1.14584	0.31892	0.419344	NoSig	0.785335	0.435127
SOX7	1.23617	-0.267482	3.01138	0.124989	0.197733	NoSig	0.442039	0.203628
HEPHL1	-2.74015	-0.272524	8.15127	0.0237356	0.0506845	NoSig	0.0395311	0.251054
PURPL	-0.222486	-0.274119	0.0877582	0.775393	0.835603	NoSig	0.69271	0.783149
CCNP	1.23056	-0.275144	1.25305	0.298848	0.397477	NoSig	0.612037	0.29164
GPRC5D	3.74291	-0.275209	8.81298	0.0201323	0.04429	Up	0.514116	0.0435216
SYT3	8.7398	-0.275442	43.648	0.00101484	0.00436709	Up	0.535047	0
USP44	-5.62082	-0.275971	14.0259	0.00682784	0.0187499	Down	0.00497891	0.272069
CD7	-3.16537	-0.276448	13.453	0.00757506	0.0203022	Down	0.128751	0.899863
LOC105369914	1.17008	-0.276785	0.667799	0.439967	0.541205	NoSig	0.745997	0.378405
SEC14L5	0.756234	-0.278171	0.293196	0.60449	0.690923	NoSig	0.210247	0.128091
SLC23A1	-0.47267	-0.281411	0.168658	0.69323	0.768678	NoSig	0.265677	0.357338
BMP8A	0.840451	-0.282408	0.580652	0.470229	0.569928	NoSig	0.206789	0.118669
C10orf105	-1.0106	-0.283503	0.721043	0.423079	0.524322	NoSig	0.0910411	0.179068
MTSS2	0.802692	-0.283785	0.929726	0.366133	0.468118	NoSig	0.241837	0.143294
SLC7A14	-0.942082	-0.284732	0.306835	0.596372	0.684724	NoSig	0.0577463	0.110057
KRTCAP3	0.150995	-0.285718	0.0211892	0.888248	0.920694	NoSig	0.787754	0.725399
ZPLD2P	-3.11806	-0.286379	5.48196	0.0506807	0.0942134	NoSig	0.158427	1.02774
MTRNR2L4	-1.1427	-0.286382	1.76431	0.224563	0.316412	NoSig	0.428134	0.821212
PNMA6F	-2.7303	-0.286522	11.2782	0.0115821	0.0284682	Down	0.0956002	0.550969
BHLHE41	1.89344	-0.287759	2.19355	0.180887	0.265802	NoSig	0.44476	0.132247
LINC01844	3.95855	-0.289105	10.1088	0.0148925	0.0350206	Up	0.836235	0.0680797
GOLGA8R	-0.181824	-0.290251	0.0389486	0.848996	0.891148	NoSig	0.180112	0.202871
ERBB4	-0.455104	-0.296338	0.0788888	0.786693	0.844475	NoSig	0.0682811	0.0928959
IZUMO4	-4.70215	-0.296428	14.6555	0.00611204	0.0172194	Down	0.0448837	0.933407
GPR35	-0.265905	-0.296592	0.12556	0.733212	0.801392	NoSig	0.324799	0.383381
ACTG1P25	0.296174	-0.296652	0.0812179	0.783661	0.84226	NoSig	0.444396	0.370994
KTN1-AS1	-0.792679	-0.298882	1.02529	0.344014	0.445599	NoSig	0.419203	0.665078
GAGE1	-8.03969	-0.300023	33.2914	0.00104597	0.00446131	Down	0	0.459186
H2BC15	0.764799	-0.300146	0.791861	0.402234	0.504702	NoSig	1.68649	1.20235
LY6G5B	-0.486773	-0.300212	0.396779	0.54818	0.641524	NoSig	0.821141	1.05373
FCGR1A	-8.0388	-0.304046	33.9508	0.000992409	0.00429836	Down	0	0.414661
SMIM2-AS1	-8.04973	-0.304478	29.3697	0.00145853	0.00572426	Down	0	0.969023
CLMAT3	-0.249724	-0.306012	0.110657	0.748855	0.814176	NoSig	0.416676	0.4838
NUTM2G	-0.582895	-0.306277	0.302313	0.599036	0.686972	NoSig	0.146968	0.215566
DCC	-0.862395	-0.307516	0.231433	0.644711	0.727331	NoSig	0.0637499	0.114339
MAB21L1	-0.88373	-0.308296	0.454795	0.521082	0.616983	NoSig	0.220732	0.386114
ASIP	0.920703	-0.308591	1.27037	0.295783	0.39413	NoSig	0.951811	0.577471
LPA	-5.55782	-0.30922	22.0433	0.00204859	0.00745208	Down	0.00456459	0.24143
LINC01266	-8.00114	-0.309299	16.42	0.00623322	0.0174684	Down	0	0.381642
GHRLOS	-0.895916	-0.309606	0.597503	0.464099	0.563822	NoSig	0.29354	0.507481
MIR4691	-0.613043	-0.310063	0.67534	0.437507	0.53872	NoSig	2.90322	3.45188
SLC24A3-AS1	3.02236	-0.310261	6.56936	0.0364453	0.0719409	NoSig	0.920816	0.147493
BMP6	5.51976	-0.311157	15.2046	0.00556462	0.0159853	Up	0.670207	0.016562
TBC1D3H	0.641816	-0.312286	0.768115	0.409031	0.511018	NoSig	0.376932	0.251652
MIR21	2.63885	-0.312824	10.3917	0.0139905	0.0332881	Up	4.46388	2.11893
KCNT1	-8.01944	-0.313091	23.7962	0.00251273	0.00869425	Down	0	0.252712
LOC105369669	-0.648431	-0.314227	0.50073	0.501392	0.599037	NoSig	0.308622	0.459675
LINC00923	-8.02728	-0.314375	23.1865	0.00268349	0.00913958	Down	0	0.83475
CLEC2B	1.24342	-0.314711	2.09863	0.189458	0.275868	NoSig	0.63776	0.302753
ENAM	-8.00277	-0.315128	12.0387	0.0125793	0.0305106	Down	0	0.250676
ZDHHC11B	-0.995926	-0.315449	1.3519	0.281958	0.379528	NoSig	0.0921787	0.179228
PIP5K1P1	-0.899916	-0.316681	1.37103	0.278851	0.37609	NoSig	0.151964	0.273283
LSAMP-AS1	0.992529	-0.317258	0.737267	0.418148	0.519696	NoSig	1.5379	0.964561
STX11	4.80125	-0.317479	12.2538	0.00951295	0.0242989	Up	0.359444	0.0136993
C8orf34	1.25767	-0.318953	2.84807	0.134063	0.20907	NoSig	0.206831	0.0897554
DENND5B-AS1	-0.215234	-0.319682	0.0429792	0.841495	0.885347	NoSig	1.12235	1.24399
RSPO1	8.6999	-0.31985	45.9196	0.000899757	0.00399986	Up	0.690812	0
AQP7	0.993326	-0.320177	1.44946	0.266622	0.362587	NoSig	0.602413	0.332802
ACSBG1	-1.52115	-0.321083	0.926021	0.367034	0.469126	NoSig	0.0920805	0.251216
PLCH2	5.51884	-0.322098	18.0673	0.00353841	0.0112725	Up	0.292654	0.00625822
TGM1	0.874094	-0.322445	0.877628	0.379143	0.481695	NoSig	0.448474	0.260838
LINC02487	4.85937	-0.322905	20.3549	0.00255773	0.00880753	Up	0.766544	0.0319559
SLC26A7	1.50242	-0.323131	0.734459	0.418995	0.520396	NoSig	0.265542	0.0985795
LINC00260	0.758065	-0.324303	0.733677	0.419231	0.52065	NoSig	0.814584	0.533152
TMED6	-1.22269	-0.328854	1.94946	0.204101	0.293133	NoSig	0.505249	0.990111
FRMD8P1	-0.971552	-0.329377	1.63096	0.241132	0.33521	NoSig	0.3227	0.579563
GABRA1	0.0304755	-0.329907	0.000288639	0.986905	0.990695	NoSig	0.201286	0.19705
PLPP2	2.05668	-0.332077	1.95438	0.203593	0.292572	NoSig	0.912349	0.274106
LINC02315	3.69965	-0.332777	6.14974	0.0412335	0.0795713	NoSig	1.59709	0.198365
CLCNKB	-8.01012	-0.333221	31.8994	0.00117224	0.00485337	Down	0	0.42309
CD96	3.9052	-0.334026	6.32287	0.0391646	0.0762789	NoSig	0.328132	0.0239417
LOC283731	4.94109	-0.33407	13.2636	0.00784498	0.020881	Up	0.760574	0.0294819
CD86	-5.54114	-0.334267	15.4667	0.00532543	0.0154708	Down	0.0101315	0.485151
RMST	-3.13981	-0.335322	6.12346	0.0415597	0.0800698	NoSig	0.0809469	0.609366
ERVMER34-1	-0.863169	-0.335354	0.369507	0.561912	0.654395	NoSig	0.216439	0.373686
TGFB1	4.63042	-0.335879	19.8934	0.00272445	0.00924097	Up	0.750639	0.0369851
LINC01504	0.689735	-0.336473	0.81925	0.394619	0.497693	NoSig	0.465853	0.305488
ADGRG6	2.36028	-0.336704	2.66777	0.14514	0.22308	NoSig	0.267336	0.0557304
NKD2	3.26746	-0.337041	14.9788	0.00578187	0.0164719	Up	0.747672	0.0957647
LOC730183	-1.20784	-0.337389	1.11963	0.324133	0.424879	NoSig	0.75107	1.37139
FBXW4P1	0.798598	-0.337685	1.05453	0.337659	0.438916	NoSig	0.521992	0.321125
MX2	2.48775	-0.337927	2.27851	0.173661	0.257198	NoSig	0.469334	0.0925603
BTBD18	0.184791	-0.33914	0.0361858	0.854374	0.895304	NoSig	0.231078	0.205001
FRMPD2	-1.17459	-0.34161	0.749152	0.414596	0.516525	NoSig	0.0614928	0.136328
ASB12	-1.76755	-0.341641	2.48762	0.15748	0.238035	NoSig	0.287761	0.815731
ANP32AP1	1.16357	-0.341885	2.45202	0.160085	0.240959	NoSig	1.30591	0.726641
TBC1D8-AS1	-7.99731	-0.344705	25.2746	0.00215441	0.00774828	Down	0	0.555538
GAGE2A	-5.53678	-0.347068	20.7845	0.00241409	0.00844354	Down	0.0533823	1.64481
MRO	-1.59864	-0.347161	1.24971	0.299444	0.398078	NoSig	0.0819966	0.236794
SPDYA	-1.3279	-0.347528	2.31039	0.171052	0.25404	NoSig	0.228859	0.520487
DACT3-AS1	0.587684	-0.347634	0.662017	0.44187	0.54307	NoSig	0.623002	0.441543
DCSTAMP	-4.64948	-0.348027	13.5747	0.00740792	0.0199319	Down	0.0231575	0.535197
LINC01202	6.82162	-0.348249	31.8303	0.000702272	0.003309	Up	1.85694	0.0236964
SNORD139	-0.418196	-0.349705	0.254463	0.628989	0.712759	NoSig	3.55954	3.94722
SMCO3	0.273206	-0.3499	0.0347058	0.857344	0.897106	NoSig	0.467702	0.39778
NDUFA4L2	4.54253	-0.352055	10.7063	0.013068	0.0314924	Up	1.19253	0.0733467
MORN3	1.51317	-0.352632	3.90719	0.0873923	0.146526	NoSig	0.809469	0.335187
ADGRL1-AS1	0.504189	-0.352905	0.38281	0.555127	0.647818	NoSig	0.380598	0.277784
PFKFB1	-1.27891	-0.353718	0.927674	0.366632	0.468684	NoSig	0.129532	0.297808
SNORA11	-1.03921	-0.355418	1.6391	0.240071	0.334101	NoSig	2.09087	2.95103
ABI3	-0.994047	-0.356416	0.935004	0.364854	0.466772	NoSig	0.270028	0.497809
TPGS1	-0.715036	-0.356576	0.726811	0.421315	0.522531	NoSig	0.540526	0.80569
SCTR	1.55803	-0.357618	3.65755	0.0961587	0.158836	NoSig	0.237422	0.0847025
PLA2G2A	1.63131	-0.358252	4.54955	0.0691979	0.121214	NoSig	1.1247	0.462516
KLF14	-0.262071	-0.35911	0.101144	0.759469	0.823061	NoSig	0.511036	0.594508
TEX11	8.65166	-0.359136	45.5196	0.000918664	0.00406183	Up	0.549537	0
LCMT1-AS1	1.61458	-0.359474	4.80531	0.0633423	0.112872	NoSig	1.63899	0.752004
MRPS24	-0.82898	-0.361696	1.10263	0.327585	0.428317	NoSig	0.750073	1.14917
LCTL	1.7058	-0.362867	3.89171	0.0879046	0.147251	NoSig	0.443256	0.149697
MIATNB	-0.614638	-0.363302	0.425687	0.534341	0.629163	NoSig	0.39255	0.56586
LOC100996664	0.00457428	-0.364239	1.57002e-05	0.996946	0.997671	NoSig	0.169684	0.169255
ZNF878	2.14264	-0.364364	4.20353	0.0783032	0.134286	NoSig	0.699917	0.18887
CLDN23	-0.32823	-0.3659	0.0597285	0.813731	0.864507	NoSig	0.391951	0.477177
M1AP	-7.97086	-0.366426	19.6212	0.00406506	0.0125908	Down	0	0.42904
FENDRR	5.46913	-0.366717	17.6729	0.00375372	0.0118307	Up	0.398684	0.00915938
SLC22A9	2.25476	-0.366742	3.07989	0.121427	0.193096	NoSig	0.665736	0.163974
B3GNT3	-2.8746	-0.367821	3.7151	0.0940382	0.155834	NoSig	0.0699532	0.460554
SEC14L6	-1.15476	-0.367896	0.807417	0.39788	0.50065	NoSig	0.240749	0.491717
WFIKKN1	-7.94863	-0.367935	24.9294	0.0022317	0.00796775	Down	0	0.658121
POM121L1P	-0.290884	-0.369251	0.127585	0.731169	0.800322	NoSig	0.205558	0.248259
HSFX1	0.532232	-0.370061	0.560013	0.477935	0.577184	NoSig	0.461775	0.334146
TOB1-AS1	-1.12185	-0.370972	1.6987	0.232506	0.325465	NoSig	0.364627	0.70369
DBH-AS1	1.71257	-0.371075	2.93774	0.128975	0.202879	NoSig	0.632157	0.221858
HAS3	0.0395633	-0.373283	0.00245201	0.96185	0.973319	NoSig	0.189818	0.184906
SELL	1.97872	-0.373395	1.66304	0.236991	0.330623	NoSig	0.605864	0.176573
SLITRK3	5.19662	-0.373881	15.827	0.00501776	0.0148085	Up	0.423582	0.0120728
CPNE4	2.15034	-0.3747	6.07287	0.0421974	0.0810998	NoSig	0.280453	0.0672982
RASIP1	-0.826058	-0.375265	0.748613	0.414756	0.516619	NoSig	0.177504	0.302222
LOC101929322	-0.110022	-0.375614	0.0184035	0.895798	0.926079	NoSig	0.20962	0.225385
PRR22	-1.07883	-0.376043	2.08316	0.190907	0.277636	NoSig	0.373771	0.703915
C5orf46	8.63021	-0.377202	41.1416	0.00116686	0.00484268	Up	0.45227	0
KDF1	-7.93845	-0.377954	26.4724	0.00191219	0.0070918	Down	0	0.646226
RNU4ATAC	1.69632	-0.37834	4.57814	0.068509	0.120238	NoSig	3.36845	1.94993
PGM5P3-AS1	3.80942	-0.378704	16.7211	0.00434681	0.0132824	Up	1.51783	0.174062
PHKA2-AS1	-2.83964	-0.378817	9.96319	0.0153861	0.0359206	Down	0.150739	0.854544
MIR186	-0.110895	-0.378886	0.00923831	0.926044	0.948121	NoSig	3.13633	3.23619
GNRH1	0.792138	-0.378888	1.16587	0.315019	0.415141	NoSig	0.523625	0.324216
FRAT1	-1.15755	-0.37893	1.47421	0.262924	0.358734	NoSig	0.200513	0.416672
H2AC17	-1.44023	-0.37896	1.20872	0.306913	0.406501	NoSig	0.756231	1.52718
LOC90246	3.25345	-0.379874	4.95064	0.0603017	0.108272	NoSig	0.641326	0.0812884
C21orf62-AS1	-1.01947	-0.380631	1.3821	0.277076	0.374032	NoSig	0.436715	0.782041
SYNGAP1	1.26002	-0.380648	3.13862	0.118481	0.189311	NoSig	0.240143	0.104365
LDB3	0.179182	-0.382281	0.0482522	0.832219	0.877936	NoSig	0.150516	0.133872
BCAS1	1.62472	-0.383027	1.1161	0.324845	0.425644	NoSig	0.409685	0.144642
TNFAIP8L3	3.048	-0.383072	7.05307	0.0317816	0.0644015	NoSig	0.655721	0.0949236
ITPK1-AS1	-1.55274	-0.383527	1.42199	0.270816	0.367104	NoSig	0.0934257	0.260438
LAT2	-0.984822	-0.385839	1.70639	0.231556	0.324299	NoSig	0.216745	0.403419
CATSPER3	-1.68704	-0.385895	4.12991	0.0804404	0.137069	NoSig	0.27689	0.756831
MYOG	-0.385367	-0.385955	0.0596495	0.813851	0.864574	NoSig	0.469241	0.590068
ZNF225-AS1	-1.93548	-0.386504	1.95122	0.20392	0.292923	NoSig	0.104111	0.366941
CCDC87	0.497624	-0.387727	0.126278	0.732485	0.801016	NoSig	0.365314	0.267786
MPPED1	2.77766	-0.388748	5.18011	0.0558776	0.101823	NoSig	0.514886	0.0861366
NMUR1	1.4185	-0.389006	2.25695	0.175457	0.25923	NoSig	0.239591	0.0937037
GPR34	-0.0909545	-0.389499	0.00389184	0.95195	0.966047	NoSig	0.422148	0.446446
ZMIZ1-AS1	-0.945573	-0.389565	0.672645	0.438383	0.539687	NoSig	0.239645	0.432464
B4GALNT1	2.08217	-0.389916	2.80079	0.136854	0.212345	NoSig	0.411944	0.106893
OGFR-AS1	0.815088	-0.390197	0.661723	0.441967	0.543127	NoSig	1.27408	0.850857
NAPSA	1.2197	-0.390727	3.10968	0.119921	0.191131	NoSig	0.640719	0.30885
MAB21L2	1.29524	-0.392391	0.835036	0.390335	0.493183	NoSig	0.480205	0.213802
MIDEAS-AS1	0.430805	-0.392721	0.196154	0.670819	0.748808	NoSig	0.869382	0.689008
TMEM191B	-2.75842	-0.395708	4.56506	0.0688231	0.12066	NoSig	0.124533	0.701223
PGM5P4	1.93551	-0.396029	5.60625	0.0487239	0.0913055	NoSig	1.10933	0.378199
CCL3L3	-5.44055	-0.396849	18.58	0.00328161	0.0106414	Down	0.0378581	1.26861
ERICH5	-1.28346	-0.397561	0.858742	0.384042	0.486795	NoSig	0.301771	0.652231
ITGB1BP2	-7.9115	-0.397613	11.9873	0.0126965	0.0307228	Down	0	0.890932
GABRB2	4.85832	-0.399789	15.8429	0.00500474	0.014778	Up	0.293977	0.0103246
FNDC11	2.49613	-0.400916	4.33568	0.0746499	0.128999	NoSig	0.733716	0.158153
PCDHGA10	2.46572	-0.401547	9.18575	0.0184101	0.0412933	Up	0.370003	0.073071
PTENP1-AS	0.47281	-0.402237	0.376712	0.558216	0.650862	NoSig	0.959789	0.748926
ABHD1	-0.563336	-0.403899	0.471956	0.513558	0.610255	NoSig	0.398362	0.556442
MTTP	-7.90848	-0.404013	25.8435	0.00203459	0.00741749	Down	0	0.341925
DISP2	0.813869	-0.404675	0.839765	0.389067	0.491768	NoSig	0.175056	0.101769
FAM228A	-2.55074	-0.407543	7.35195	0.0292814	0.060312	NoSig	0.124489	0.624266
GALNTL6	-1.15544	-0.408645	0.728117	0.420917	0.522272	NoSig	0.138002	0.293013
SNORA72	1.0051	-0.408945	0.947607	0.361829	0.463836	NoSig	3.08049	2.23306
MTNR1A	8.60502	-0.408947	42.5934	0.00107525	0.00455327	Up	0.886773	0
SERTM2	4.61721	-0.409134	11.6101	0.0108186	0.026896	Up	0.448758	0.0196924
SDS	2.09211	-0.409869	2.76125	0.139249	0.215429	NoSig	0.848972	0.246724
RAPSN	-7.93254	-0.410729	15.2592	0.00739527	0.0199076	Down	0	0.708419
PCP4L1	1.66772	-0.411389	1.77166	0.223697	0.315488	NoSig	0.87021	0.331157
MUC12	1.00125	-0.412063	0.79082	0.402528	0.504918	NoSig	0.0850138	0.0429769
ANKRD61	1.74718	-0.413511	2.91448	0.13027	0.204468	NoSig	0.876499	0.317993
MIR4712	2.01167	-0.414482	7.33626	0.0294061	0.0604935	NoSig	4.03802	2.25653
ATP2A1	-1.35784	-0.414877	2.18897	0.181288	0.266249	NoSig	0.13304	0.321118
ISL1	1.88431	-0.416169	1.57697	0.248336	0.342829	NoSig	0.457346	0.137501
APOBEC3A	0.796258	-0.417277	0.968118	0.356988	0.458806	NoSig	0.706352	0.446404
CFAP58	-0.475902	-0.418486	0.251421	0.631012	0.714659	NoSig	0.162928	0.222308
IZUMO1	3.81812	-0.419661	10.7239	0.0130187	0.0314012	Up	0.614638	0.0513914
LINC00479	-7.92259	-0.420086	26.1153	0.00198045	0.00727473	Down	0	0.625965
FXYD7	3.15331	-0.422708	12.9967	0.00824679	0.0216907	Up	1.62679	0.296733
LOC440300	0.526173	-0.422801	0.297588	0.601849	0.688954	NoSig	0.145711	0.102481
LVRN	0.754841	-0.423227	0.189825	0.675801	0.75345	NoSig	0.138772	0.0842707
ACSBG2	0.30044	-0.423596	0.172072	0.690334	0.766036	NoSig	0.333681	0.276208
PCDHB13	2.55544	-0.424685	8.99408	0.0192708	0.0427709	Up	0.477685	0.091703
GJA5	3.19079	-0.424943	11.4212	0.0112449	0.0277746	Up	0.329976	0.0390614
AGAP2	3.67099	-0.425275	7.69577	0.0267105	0.0558597	NoSig	0.296457	0.0244813
RTP4	1.6528	-0.426951	4.69457	0.0657948	0.116326	NoSig	1.09908	0.443556
TMEM30A-DT	-1.17742	-0.427797	0.687689	0.433528	0.534905	NoSig	0.368894	0.733322
HAVCR2	-5.42326	-0.428129	19.0966	0.00304649	0.0100465	Down	0.0121636	0.52911
TMEM121B	0.459259	-0.429573	0.158254	0.702278	0.776365	NoSig	0.21202	0.157021
HPX	2.42603	-0.429702	9.90389	0.0155932	0.0362911	Up	0.870385	0.204281
RBP5	0.591826	-0.430695	0.656853	0.443581	0.544696	NoSig	0.430612	0.298874
LOC100134868	1.96788	-0.432734	3.84622	0.0894327	0.14925	NoSig	0.843146	0.264025
C1QTNF1-AS1	-7.88872	-0.432763	30.1484	0.0013614	0.00543473	Down	0	1.08264
SLC8A1-AS1	-0.487342	-0.432823	0.330853	0.582643	0.672608	NoSig	0.612307	0.80214
RAD21L1	3.4377	-0.432945	4.82367	0.0629473	0.112253	NoSig	0.427658	0.042911
PCDHB19P	6.00205	-0.433869	20.017	0.00267845	0.00912432	Up	0.449697	0.00680319
KIF21B	1.7483	-0.434442	4.51443	0.0700564	0.122367	NoSig	0.16107	0.04944
TSLP	2.88893	-0.435985	2.44486	0.160616	0.241582	NoSig	0.414962	0.0626687
H2BC20P	0.0604114	-0.4361	0.00579364	0.941395	0.958812	NoSig	1.1166	1.08568
HNF4G	0.9256	-0.436403	0.438439	0.528453	0.62392	NoSig	0.252974	0.137869
EFCAB12	-2.16368	-0.437288	2.86248	0.133227	0.208199	NoSig	0.0829261	0.344121
DNER	-1.37294	-0.437556	1.10335	0.327437	0.428224	NoSig	0.140854	0.34201
MIR3936HG	0.0367413	-0.439915	0.00254445	0.961138	0.972741	NoSig	0.459815	0.449254
CIITA	-2.73977	-0.439951	8.1949	0.0234736	0.0502028	NoSig	0.0296979	0.192535
KCND3	0.134358	-0.440896	0.0226846	0.884405	0.917863	NoSig	0.0935405	0.0854168
LINC02591	0.171769	-0.441257	0.0499427	0.829359	0.875927	NoSig	0.387674	0.348755
FAM157B	-0.165543	-0.441676	0.0478421	0.832921	0.878452	NoSig	0.240418	0.267131
NR3C2	1.17894	-0.442368	1.95874	0.203145	0.292141	NoSig	0.213076	0.0973249
ACTR3-AS1	-0.176602	-0.442507	0.0445658	0.838644	0.882684	NoSig	1.03385	1.12661
LINC01590	1.84981	-0.442842	3.31221	0.110312	0.178293	NoSig	0.82012	0.274974
HCRTR2	3.02213	-0.443207	6.23034	0.040253	0.0779708	NoSig	0.787151	0.120331
CYSLTR2	3.68181	-0.443664	8.3359	0.0226519	0.0487231	Up	0.68239	0.0642696
SVIL2P	2.73939	-0.443857	13.323	0.00775902	0.0207045	Up	0.871758	0.166
RASAL2-AS1	1.20012	-0.444209	1.24309	0.300633	0.399497	NoSig	0.524365	0.250624
CCL19	8.55314	-0.444628	28.3199	0.00276218	0.00933443	Up	1.80925	0
LOC254896	-3.00033	-0.444948	5.8968	0.0445183	0.0847614	NoSig	0.134373	0.852724
CD109-AS1	3.39562	-0.445315	7.38965	0.0289843	0.0597821	NoSig	0.81295	0.097492
HEXA-AS1	0.00544904	-0.445918	3.21592e-05	0.995629	0.996957	NoSig	0.3206	0.319494
LOC101928948	0.0536753	-0.447101	0.00235663	0.962598	0.973788	NoSig	0.335393	0.324041
ESM1	1.26899	-0.447812	0.516595	0.494911	0.593182	NoSig	0.573349	0.262604
FBXL22	-2.94849	-0.450865	5.51043	0.0502236	0.093511	NoSig	0.0237838	0.179501
SCNN1A	-2.70244	-0.451437	3.82471	0.0901676	0.150204	NoSig	0.0541761	0.327895
AHNAK2	3.75593	-0.452191	6.49768	0.0372101	0.0731752	NoSig	0.116213	0.00874904
INSYN2A	1.20119	-0.454167	2.65999	0.145646	0.223731	NoSig	0.20228	0.091144
NOXO1	0.507634	-0.454375	0.216599	0.655366	0.736227	NoSig	0.575888	0.427048
TMEM40	-7.87479	-0.454714	17.2772	0.00552615	0.0158997	Down	0	0.496099
SYT8	-1.08931	-0.455754	1.53227	0.254536	0.349664	NoSig	0.188241	0.376316
ALDH8A1	1.05049	-0.456175	0.810236	0.397099	0.500045	NoSig	0.461924	0.24085
BCRP2	-0.3598	-0.456362	0.222167	0.651315	0.732629	NoSig	0.309022	0.386644
H2BC9	0.514503	-0.45718	0.305401	0.597214	0.68531	NoSig	1.54021	1.22184
UNC5CL	-1.32421	-0.457723	0.968352	0.356933	0.458792	NoSig	0.147058	0.344982
HOXC-AS2	1.72574	-0.458273	2.87914	0.13227	0.207048	NoSig	1.71231	0.750414
HHLA2	-7.8597	-0.45884	30.4955	0.00132086	0.00531142	Down	0	0.363538
WFDC3	6.69711	-0.459227	25.8783	0.0012955	0.00523698	Up	1.17721	0.0125235
PDCD1LG2	8.54611	-0.460772	45.2538	0.000931531	0.00410465	Up	0.755839	0
SNORD50B	-0.891646	-0.460787	1.24956	0.299472	0.398083	NoSig	2.81288	3.61091
GS1-24F4.2	0.706379	-0.462689	0.62329	0.454986	0.555283	NoSig	0.830431	0.560823
DBNDD1	0.64033	-0.463249	0.212275	0.658557	0.738662	NoSig	0.37385	0.249492
GRM2	1.78138	-0.463342	1.36893	0.279189	0.376454	NoSig	0.256561	0.0791259
SNORA64	1.51232	-0.463555	1.80896	0.219374	0.31053	NoSig	3.19177	1.93973
AXDND1	-1.8642	-0.463732	4.43374	0.0720827	0.125284	NoSig	0.0815525	0.280355
SNORA73B	-0.0843173	-0.46395	0.0111052	0.918944	0.942689	NoSig	2.32165	2.38751
RNF139-DT	-0.338052	-0.466176	0.161802	0.699154	0.773792	NoSig	0.131323	0.164584
RHPN1-AS1	2.00457	-0.467609	6.6458	0.035652	0.0706682	NoSig	0.680208	0.200295
LRRC4	-3.22641	-0.469134	11.0719	0.0120916	0.0295229	Down	0.0376962	0.330217
CHADL	0.46026	-0.469333	0.422062	0.536039	0.630622	NoSig	0.276742	0.206002
CRIM1-DT	0.573296	-0.470455	0.389115	0.551969	0.644954	NoSig	1.09178	0.814585
SYT17	2.00154	-0.47051	2.8937	0.131441	0.205992	NoSig	0.362473	0.0986436
TBC1D26	-0.346098	-0.471053	0.08391	0.780215	0.839514	NoSig	0.378769	0.467371
H2BC8	0.229652	-0.471099	0.080538	0.784541	0.843041	NoSig	1.38074	1.24224
LINC01799	-0.25957	-0.471541	0.0716794	0.7964	0.851408	NoSig	0.94593	1.07753
CNTNAP3P2	-0.0442223	-0.472004	0.00371898	0.953027	0.966784	NoSig	0.170286	0.175156
PCDHGA12	2.23742	-0.473545	3.30621	0.110582	0.178624	NoSig	0.334365	0.0764405
LOC100129534	-1.23371	-0.474177	2.50161	0.156471	0.236762	NoSig	0.209008	0.453931
CFAP54	0.012217	-0.477781	0.000129201	0.991239	0.994068	NoSig	0.081768	0.0810983
CD274	0.542091	-0.478667	0.0957661	0.765718	0.827823	NoSig	0.274892	0.192806
SNORD76	-2.14969	-0.479192	6.44708	0.0377626	0.0740588	NoSig	1.82038	3.63375
NEGR1	0.277042	-0.481127	0.122795	0.736031	0.803567	NoSig	0.161707	0.134855
CCDC13	0.206429	-0.481583	0.06967	0.799199	0.853681	NoSig	0.178247	0.155916
LINC01108	-0.226054	-0.482866	0.0693166	0.799696	0.853936	NoSig	0.210737	0.244028
HSD3BP4	1.31884	-0.483219	1.56285	0.250271	0.345097	NoSig	0.160839	0.0661816
LOC105372824	-0.8808	-0.483342	0.447014	0.524564	0.620456	NoSig	0.467923	0.77418
TMEM169	0.617228	-0.483981	0.157067	0.703332	0.777273	NoSig	0.268953	0.179857
WEE2-AS1	0.902465	-0.484506	0.969009	0.35678	0.458646	NoSig	0.482172	0.276727
LOC101928279	1.60593	-0.48478	1.8618	0.213448	0.303866	NoSig	0.55074	0.203896
LINC00539	0.739232	-0.484951	0.610544	0.459451	0.559341	NoSig	0.903034	0.603458
PPL	1.26255	-0.485619	0.795834	0.401114	0.503565	NoSig	0.211694	0.091087
TMEM74B	-7.8364	-0.485844	29.2279	0.00147721	0.00578928	Down	0	0.310075
B4GAT1-DT	1.81675	-0.485935	3.82004	0.0903281	0.150441	NoSig	1.06716	0.387479
SNORD36C	-1.02276	-0.486509	1.21388	0.305957	0.405301	NoSig	2.76282	3.68086
PPM1N	-1.5889	-0.487812	3.19469	0.115757	0.185857	NoSig	0.174899	0.476453
TDRD5	-7.84575	-0.488907	19.699	0.00402586	0.0124976	Down	0	0.312973
F8A1	1.62999	-0.489036	4.00926	0.084112	0.142041	NoSig	0.720676	0.271386
SNX29P2	1.09324	-0.489142	1.59383	0.246054	0.340504	NoSig	0.677525	0.355422
MAP3K20-AS1	3.3399	-0.48916	15.7522	0.00507974	0.014946	Up	0.64836	0.0763077
LYPD6B	-3.9544	-0.489435	9.22166	0.0182544	0.0410109	Down	0.0349934	0.492496
FLJ42393	-0.816406	-0.489744	0.410512	0.541518	0.635304	NoSig	0.247218	0.4115
SMIM5	0.726515	-0.490871	0.537121	0.486752	0.585272	NoSig	0.178013	0.109831
ZC2HC1B	1.33241	-0.492425	2.53328	0.154221	0.233903	NoSig	1.01801	0.489566
TMPRSS2	6.66978	-0.493109	32.3875	0.000666472	0.00317107	Up	0.503677	0.00421536
SNORA4	0.968748	-0.493952	1.40076	0.274121	0.37074	NoSig	2.93563	2.13147
ZBED3	0.0824828	-0.494279	0.0127429	0.913199	0.938739	NoSig	0.550222	0.524906
HPDL	-0.525561	-0.496768	0.147448	0.712053	0.784703	NoSig	0.355703	0.488986
CCDC144B	-0.935598	-0.496907	1.07928	0.332416	0.433364	NoSig	0.0663553	0.124864
IL31RA	0.412162	-0.497781	0.0781927	0.787609	0.845237	NoSig	0.218836	0.167122
USP43	0.0714268	-0.498501	0.00346431	0.954662	0.967813	NoSig	0.201972	0.192184
LINC00852	0.773417	-0.498711	1.04862	0.338927	0.440115	NoSig	0.717717	0.45927
SPATA41	1.18868	-0.499554	1.47773	0.262405	0.35818	NoSig	0.387933	0.182121
KCNRG	1.68617	-0.500677	1.58735	0.246928	0.341342	NoSig	0.743323	0.270496
LINC01102	5.34163	-0.503361	17.1097	0.00409116	0.0126598	Up	1.04007	0.032888
CDRT15P3	-1.07229	-0.504905	1.5112	0.257535	0.352903	NoSig	0.35801	0.675263
DNAH2	2.1093	-0.505923	2.04487	0.194563	0.282058	NoSig	0.104282	0.0246927
RNF125	3.16275	-0.506297	11.5879	0.0108676	0.0269893	Up	0.271381	0.0322299
CRACR2A	-2.60336	-0.506401	3.11548	0.119631	0.190723	NoSig	0.0348769	0.203951
H4C15	-2.10291	-0.507202	6.12057	0.0415958	0.0801113	NoSig	0.600536	1.70286
WNK4	2.05412	-0.507462	4.10894	0.0810631	0.137988	NoSig	0.29888	0.0769062
LOC101927468	1.06007	-0.50784	1.86835	0.21273	0.302995	NoSig	0.732368	0.395764
AK5	2.55537	-0.508352	3.03329	0.123835	0.196195	NoSig	0.373918	0.0690748
LOC100996318	-0.909531	-0.508723	1.34573	0.28297	0.380713	NoSig	0.526054	0.871507
EDNRB-AS1	1.64215	-0.510034	5.16422	0.05617	0.102277	NoSig	0.530874	0.190311
LCN10	-1.1137	-0.510142	0.702306	0.428896	0.529942	NoSig	0.237367	0.475033
CNKSR1	1.04732	-0.510467	1.99791	0.199178	0.287186	NoSig	0.432705	0.225044
ADAD2	-7.80157	-0.51165	29.8543	0.00139705	0.00554088	Down	0	0.486985
NAGPA-AS1	-1.21093	-0.511843	2.10149	0.189192	0.275517	NoSig	0.357178	0.725963
LINC01607	-1.89893	-0.511891	1.9691	0.202085	0.29087	NoSig	0.455244	1.26332
SPOCD1	1.79591	-0.516397	1.66923	0.236204	0.329776	NoSig	0.349126	0.108391
MELTF-AS1	2.76577	-0.516518	8.75522	0.0204175	0.0448099	Up	1.25949	0.263461
ASB14	0.419063	-0.516712	0.285306	0.609301	0.695075	NoSig	0.264628	0.201848
FHAD1	2.19521	-0.516851	9.24542	0.0181523	0.0408426	Up	0.221931	0.050798
NPAS3	-0.892415	-0.517804	1.00799	0.347861	0.44963	NoSig	0.0907755	0.165007
CLCA4-AS1	-4.42992	-0.517964	13.5503	0.00744099	0.0200013	Down	0.0465765	0.835747
ATP6V1FNB	1.76939	-0.518418	2.6932	0.143505	0.221039	NoSig	0.369902	0.117753
GABARAPL3	0.548112	-0.518545	0.391369	0.550849	0.644146	NoSig	0.498368	0.357588
FAM183A	1.89356	-0.518549	4.73258	0.0649391	0.115067	NoSig	0.386762	0.113569
EIF3IP1	-0.528152	-0.519478	0.427095	0.533685	0.628525	NoSig	0.583733	0.782715
IL11	1.30609	-0.51949	3.04371	0.123291	0.195502	NoSig	0.502581	0.223383
CHKB	-1.39123	-0.520231	3.14639	0.118099	0.188791	NoSig	0.249813	0.586225
CCDC183-AS1	0.413409	-0.520395	0.319699	0.588932	0.678428	NoSig	0.389774	0.301156
H2AC20	0.899521	-0.521099	0.824496	0.393187	0.496254	NoSig	1.58458	1.04744
ECE1-AS1	-0.707694	-0.522155	0.643685	0.447996	0.549106	NoSig	0.230181	0.360119
RNF208	0.355754	-0.522531	0.236895	0.640895	0.723719	NoSig	0.737892	0.605793
PWAR1	1.52417	-0.522968	1.12234	0.323589	0.424267	NoSig	0.517091	0.200432
MAGOH2P	0.20392	-0.523148	0.073346	0.794111	0.849788	NoSig	1.04141	0.940055
HLA-B	2.49828	-0.523795	10.8756	0.0126037	0.0305519	Up	0.805559	0.175842
FZD10-AS1	-7.78352	-0.527347	24.4395	0.00234781	0.00826565	Down	0	0.347998
REP15	3.72934	-0.528349	6.88557	0.0333041	0.0669202	NoSig	1.18267	0.124764
LINC02044	1.72765	-0.528789	1.25231	0.29898	0.39762	NoSig	0.533272	0.180117
TEKT3	1.61465	-0.529133	1.19661	0.309171	0.408869	NoSig	0.600897	0.224108
YPEL4	1.52435	-0.53072	2.07183	0.191979	0.2789	NoSig	0.427731	0.162248
MIR137HG	5.4056	-0.530815	18.4666	0.00333632	0.0107763	Up	0.710113	0.0189876
ANKRD62	3.86393	-0.532148	8.95033	0.0194745	0.0431359	Up	0.30525	0.0223193
SYT16	2.77684	-0.532214	2.35067	0.167831	0.250202	NoSig	0.229701	0.0354563
RFX4	4.91592	-0.532377	19.5511	0.00285717	0.00957899	Up	0.434657	0.0151964
FNDC1-AS1	3.97276	-0.533232	12.8485	0.00848127	0.0221943	Up	1.47787	0.14879
ASPG	0.840206	-0.533434	0.783953	0.404477	0.506887	NoSig	0.314895	0.18354
P2RX5-TAX1BP3	-0.984459	-0.53346	1.17219	0.313803	0.413802	NoSig	0.0857926	0.16582
C4orf50	-7.77067	-0.535043	19.8448	0.00395379	0.0123248	Down	0	0.221213
HSD11B1	3.03684	-0.535049	2.96924	0.12725	0.200585	NoSig	0.893583	0.142898
PCAT14	0.3323	-0.535143	0.135984	0.722891	0.793892	NoSig	0.667175	0.551899
DCDC2B	1.27326	-0.535536	2.78784	0.137632	0.213365	NoSig	0.781654	0.37366
ZDHHC23	-5.31033	-0.535797	19.2707	0.00297214	0.0098683	Down	0.00421186	0.190327
CTAGE8	0.932701	-0.536199	1.1079	0.326508	0.427328	NoSig	0.355394	0.196248
CORIN	0.725393	-0.53668	0.726368	0.42145	0.522567	NoSig	0.206919	0.128032
THBS2-AS1	0.685217	-0.537217	0.784305	0.404376	0.506852	NoSig	0.914204	0.631017
INSC	-1.10235	-0.537536	0.67148	0.438763	0.539981	NoSig	0.0869236	0.181258
HCLS1	1.47674	-0.537739	4.07228	0.0821672	0.139407	NoSig	0.585446	0.236814
FAM86JP	0.553672	-0.538949	0.457927	0.519694	0.615868	NoSig	0.460614	0.328521
CTBP1-AS	0.683009	-0.539018	0.277967	0.613855	0.698967	NoSig	0.269908	0.17313
CNFN	0.707949	-0.540262	0.670563	0.439062	0.540245	NoSig	1.13277	0.789838
SNCB	-3.4905	-0.541204	7.3478	0.0293143	0.0603647	NoSig	0.0725735	0.686177
DRD5	-7.78188	-0.541833	24.4447	0.00234653	0.00826289	Down	0	0.507438
FOXD1	3.78901	-0.542429	20.7961	0.00241036	0.0084355	Up	0.709662	0.0625479
ASPHD2	-1.77948	-0.543643	2.86717	0.132957	0.207836	NoSig	0.101801	0.326784
TMEM139	-2.39291	-0.543928	3.37949	0.107348	0.174285	NoSig	0.0925622	0.438866
TYROBP	8.45456	-0.544314	43.7179	0.001011	0.00435718	Up	1.89032	0
RIIAD1	-7.76885	-0.544823	27.5515	0.00172391	0.00654039	Down	0	1.67002
PCCA-AS1	-1.05131	-0.545551	1.75807	0.225302	0.317263	NoSig	0.841952	1.40649
AK7	1.48541	-0.54823	0.758529	0.411829	0.513736	NoSig	0.351315	0.13322
XDH	-1.88702	-0.548365	2.34014	0.168665	0.251149	NoSig	0.0522451	0.187042
RAB42	5.34055	-0.55025	26.4364	0.00121754	0.00499197	Up	1.10205	0.0357766
SNORD2	-0.828686	-0.551556	1.14042	0.319987	0.420446	NoSig	2.78046	3.52062
SNORD59A	-1.26753	-0.552993	1.69763	0.232639	0.325596	NoSig	2.40866	3.51789
GLUD1P2	0.274743	-0.553098	0.130284	0.728476	0.79822	NoSig	1.26349	1.10975
PKD2L2	-0.844636	-0.556267	0.959833	0.358931	0.460945	NoSig	0.161157	0.278654
APOA1-AS	-7.74693	-0.557878	28.2632	0.00161297	0.00621228	Down	0	1.45311
TIGD5	-0.293378	-0.55945	0.134799	0.72404	0.794784	NoSig	0.288582	0.346382
C2orf66	-1.28342	-0.559758	0.923463	0.367659	0.469743	NoSig	0.191795	0.432871
SEZ6	-0.440876	-0.560182	0.260808	0.624818	0.708859	NoSig	0.156687	0.209318
RCAN3	0.639728	-0.560423	0.731272	0.419959	0.521436	NoSig	0.330583	0.219642
PITPNM2	-1.7515	-0.561066	1.82405	0.217659	0.308605	NoSig	0.0434673	0.143331
INSL3	-0.0408983	-0.561186	0.00259716	0.960738	0.972571	NoSig	0.733218	0.749252
CPEB1-AS1	-1.13439	-0.562155	1.53992	0.253458	0.348561	NoSig	0.215366	0.439188
LOC101929268	-0.937009	-0.56308	1.2348	0.30213	0.401163	NoSig	0.217564	0.39265
TP73	1.69753	-0.563093	4.30946	0.0753566	0.130071	NoSig	0.250177	0.0809962
BRWD1-AS2	0.458211	-0.563238	0.242789	0.63684	0.719878	NoSig	0.785166	0.609057
MYL4	0.660516	-0.563405	0.176403	0.686709	0.762779	NoSig	0.699251	0.481619
SNORD83B	-0.0409635	-0.564635	0.00228284	0.963188	0.97416	NoSig	2.88388	2.91907
FRRS1	-7.73335	-0.566021	27.6398	0.00170961	0.00649391	Down	0	0.373327
SNORD116-21	-0.320153	-0.566796	0.0763616	0.790039	0.846913	NoSig	2.71652	2.9938
KLHL33	2.17547	-0.567373	3.20771	0.115136	0.185023	NoSig	0.37431	0.090199
THBS4-AS1	-0.0587226	-0.567804	0.00178762	0.967422	0.977364	NoSig	0.282896	0.293138
LOC100288570	-0.946239	-0.568344	0.726639	0.421368	0.522552	NoSig	0.533367	0.901188
LINC01341	-1.71057	-0.568462	4.34778	0.0743268	0.128548	NoSig	0.287215	0.791731
H2AC8	0.410686	-0.568886	0.108165	0.751584	0.816498	NoSig	1.17497	0.957785
LOC101926935	2.25739	-0.569975	7.04631	0.0318413	0.0644652	NoSig	0.247183	0.0544565
COLCA1	-2.80958	-0.571014	4.58558	0.0683313	0.119988	NoSig	0.0284594	0.194121
MYBPH	-5.27722	-0.571274	11.5033	0.0110571	0.0273939	Down	0.0124097	0.493208
H4C14	-2.01798	-0.57247	6.34312	0.0389315	0.0759363	NoSig	0.60202	1.64721
GPD1	-4.37529	-0.57325	7.5827	0.0275226	0.0572536	NoSig	0.0188519	0.381297
LOC101929718	0.220922	-0.573802	0.0895018	0.773246	0.833622	NoSig	0.556489	0.488595
MARVELD3	0.685673	-0.575545	0.542623	0.484606	0.58299	NoSig	0.219541	0.139918
CES1	8.42188	-0.576002	42.0579	0.00110784	0.00465767	Up	0.770932	0
COA6-AS1	-1.40175	-0.576592	0.890202	0.375937	0.478205	NoSig	0.467317	1.01224
STRC	0.339448	-0.576737	0.152212	0.707693	0.780703	NoSig	0.121552	0.0968789
LOC100287846	0.900746	-0.578017	1.31468	0.288149	0.386108	NoSig	0.307876	0.172473
SNORD58C	-1.87978	-0.580208	4.14901	0.0798787	0.136387	NoSig	1.80201	3.36041
HDAC2-AS2	0.120391	-0.580568	0.0186238	0.895181	0.925628	NoSig	0.392284	0.364055
CTAGE6	0.337756	-0.580609	0.100773	0.759895	0.823306	NoSig	0.329408	0.266271
C4BPB	-4.38548	-0.583025	13.4647	0.00755874	0.0202631	Down	0.0226357	0.448391
CSMD1	-1.4503	-0.583251	0.653721	0.444624	0.545621	NoSig	0.027363	0.0744111
LOC100288162	1.14512	-0.583298	2.30282	0.171667	0.254724	NoSig	0.875382	0.46001
GTF2IP20	-0.783376	-0.583971	0.889612	0.376086	0.478326	NoSig	0.544809	0.842508
TCF23	8.40589	-0.584729	39.427	0.00128958	0.0052174	Up	0.996225	0
SNORD59B	0.529719	-0.584797	0.514358	0.495816	0.593922	NoSig	3.43277	2.95522
SETSIP	1.978	-0.584961	7.20931	0.0304416	0.0621592	NoSig	1.04642	0.340824
LAMB4	-7.708	-0.585065	18.2511	0.0048461	0.014436	Down	0	0.173448
LGI4	5.23592	-0.586958	22.7336	0.00187803	0.00699264	Up	0.420912	0.0113918
NBAT1	3.67075	-0.587309	14.4565	0.00632744	0.0176725	Up	0.676384	0.0636399
CLIC6	0.871172	-0.587489	0.388584	0.552234	0.645126	NoSig	0.271706	0.154384
SLC6A16	0.671769	-0.587861	0.432614	0.531127	0.626316	NoSig	0.299647	0.194568
POM121L8P	0.303645	-0.588231	0.154897	0.705272	0.778945	NoSig	0.120629	0.0981568
NKPD1	1.06954	-0.588882	1.01972	0.345247	0.446986	NoSig	0.158458	0.0772013
CTAGE7P	-2.0005	-0.589642	6.14307	0.0413159	0.0796932	NoSig	0.100652	0.371528
RPL26L1-AS1	0.482834	-0.590753	0.226819	0.647978	0.72992	NoSig	0.440563	0.327538
SNORA63	-0.114704	-0.591317	0.0124646	0.914148	0.93952	NoSig	2.37219	2.46653
FAM88D	0.633543	-0.591645	0.771961	0.407917	0.509917	NoSig	0.614857	0.42396
PPP1R16B	-7.69581	-0.59188	10.0659	0.0183551	0.0411924	Down	0	0.186401
USP50	-0.241765	-0.59366	0.0729175	0.794697	0.850189	NoSig	0.199855	0.233828
MS4A7	8.40241	-0.593672	41.8337	0.0011219	0.00469971	Up	0.597182	0
ITGA2	-0.310173	-0.593709	0.0994417	0.761427	0.824337	NoSig	0.0916445	0.112959
SLCO2A1	-7.74616	-0.593799	9.3331	0.0213957	0.0465241	Down	0	0.276283
ABCA13	-0.944814	-0.594103	0.469803	0.514491	0.61115	NoSig	0.0234618	0.045059
MGC2889	-3.42072	-0.595692	7.46829	0.028377	0.0587129	NoSig	0.0523454	0.500825
C5AR1	2.81799	-0.595974	4.04969	0.0828576	0.14042	NoSig	0.595139	0.0989204
PECAM1	1.94466	-0.596496	1.4303	0.269536	0.365647	NoSig	0.198596	0.0527801
LINC00626	-7.70398	-0.597712	25.8877	0.00202565	0.00739223	Down	0	0.99575
GPR132	8.39004	-0.60039	40.8716	0.00118509	0.00489097	Up	0.480602	0
C10orf67	-0.504132	-0.601253	0.290871	0.605899	0.692031	NoSig	0.0761601	0.107103
FOXC2	3.67727	-0.60226	15.6515	0.00516468	0.0151259	Up	0.854882	0.0850435
MMP24OS	-0.722454	-0.602783	0.676528	0.437121	0.538414	NoSig	0.306203	0.477678
TIAM1-AS1	-0.162376	-0.603266	0.0258461	0.876686	0.912145	NoSig	0.72853	0.795619
RNVU1-4	-0.16437	-0.603443	0.015174	0.905324	0.933239	NoSig	2.10283	2.23254
LRRD1	0.991198	-0.604431	0.502583	0.500627	0.59834	NoSig	0.3958	0.211771
REREP3	-1.84097	-0.605473	2.90613	0.130739	0.205004	NoSig	0.35193	1.00295
RBM24	1.60958	-0.605484	0.783883	0.404497	0.506887	NoSig	0.255188	0.0887117
SNORA32	-0.468687	-0.606078	0.287414	0.608007	0.693887	NoSig	2.28079	2.66886
PDE1B	3.39319	-0.606341	5.08827	0.0575958	0.104252	NoSig	0.418575	0.0447957
FAM81A	-1.13828	-0.607392	0.741187	0.416971	0.518651	NoSig	0.0800795	0.171784
CASC8	-7.69555	-0.607983	28.6465	0.00155713	0.00603379	Down	0	0.57378
RHEBL1	1.55636	-0.609545	2.93212	0.129286	0.203155	NoSig	0.818437	0.330652
ULK4P1	-1.26902	-0.610748	2.47398	0.158471	0.239053	NoSig	0.435504	0.893149
NAPA-AS1	0.579965	-0.611885	0.545573	0.483463	0.582004	NoSig	1.08321	0.802685
FAM66B	1.24767	-0.613198	1.97526	0.201459	0.290069	NoSig	0.706273	0.338431
KLHL7-DT	-7.68679	-0.613586	24.1813	0.00241223	0.00844024	Down	0	0.449763
KRT80	2.82376	-0.61369	7.46665	0.0283896	0.0587241	NoSig	0.359421	0.0552618
ALOX12P2	0.257612	-0.61436	0.0357227	0.855297	0.896009	NoSig	0.279513	0.237101
CCDC54	0.932956	-0.614726	0.446409	0.524836	0.620716	NoSig	0.708159	0.412504
SUCLA2-AS1	0.688774	-0.615187	0.258561	0.626287	0.710234	NoSig	1.1633	0.82364
NLRC4	-0.652105	-0.617819	0.321689	0.587799	0.677463	NoSig	0.167654	0.256546
LINC01117	0.000584045	-0.618237	4.46804e-07	0.999485	0.999606	NoSig	0.908255	0.909292
HSFX2	0.412332	-0.619383	0.213745	0.657468	0.737942	NoSig	0.431924	0.335443
ADAP1	0.312457	-0.619517	0.123409	0.735402	0.803198	NoSig	0.30762	0.252051
CHRNG	-7.69246	-0.620855	23.5169	0.00258911	0.00888595	Down	0	0.516301
SNORA10	-0.350888	-0.621348	0.128384	0.730368	0.799715	NoSig	2.22247	2.5076
ZBTB42	0.131798	-0.622591	0.0233802	0.882661	0.916802	NoSig	0.223047	0.204689
NPY2R	3.37239	-0.623267	5.03269	0.0586691	0.105893	NoSig	0.438015	0.0478397
ZFYVE28	-2.71021	-0.624184	4.28874	0.0759215	0.130854	NoSig	0.0203879	0.132214
LINC01122	2.69992	-0.624417	2.36523	0.166687	0.248856	NoSig	0.355184	0.0593796
LINC00933	-3.33614	-0.625533	7.14582	0.0309771	0.0630732	NoSig	0.042497	0.397852
YBX2	3.9753	-0.626062	11.7138	0.0105933	0.0264592	Up	0.897929	0.0733096
MMP10	2.76204	-0.626315	3.28897	0.111361	0.179682	NoSig	0.759144	0.134726
SNORA58	1.70167	-0.626477	1.73084	0.228567	0.32093	NoSig	2.38701	1.18829
GABRR2	-7.68937	-0.626579	15.179	0.0074859	0.0201024	Down	0	0.200538
LOC100131532	3.07578	-0.626595	5.76649	0.0463436	0.0875904	NoSig	0.532221	0.0729737
CACNA1A	3.8762	-0.626704	17.9496	0.00360101	0.0114455	Up	0.20911	0.0146093
LOC105371789	-0.904226	-0.627592	0.942301	0.363097	0.465065	NoSig	0.312384	0.541192
SPTBN5	-0.297027	-0.628476	0.0501404	0.829028	0.875633	NoSig	0.0603195	0.0739954
MFSD2A	0.028395	-0.630162	0.000333473	0.985925	0.990303	NoSig	0.337441	0.332916
ZSCAN10	-1.75207	-0.630614	1.84515	0.215291	0.305905	NoSig	0.116444	0.36379
RASL10A	-0.983759	-0.630764	0.856576	0.38461	0.487253	NoSig	0.160939	0.304332
SNORA20	2.34112	-0.632131	7.29701	0.0297214	0.0609826	NoSig	3.26502	1.41634
ARHGEF38	-1.92856	-0.632322	4.57573	0.0685667	0.120322	NoSig	0.0420162	0.156331
LINC00487	-7.6794	-0.632902	22.8573	0.0027821	0.00938257	Down	0	0.523678
ANXA2R-AS1	-0.938583	-0.633807	0.505455	0.499446	0.597273	NoSig	0.213649	0.387484
PIGZ	-0.748293	-0.634345	0.531628	0.488911	0.587056	NoSig	0.125102	0.205225
TNFRSF18	8.35389	-0.634364	41.1825	0.00116414	0.00483569	Up	1.16559	0
KCNA3	-3.38546	-0.63679	5.85705	0.0450651	0.0856247	NoSig	0.012857	0.135509
MAST4-AS1	0.454035	-0.637157	0.0933639	0.768571	0.829964	NoSig	0.937564	0.737404
LOC100128653	0.346246	-0.63745	0.22152	0.651782	0.732956	NoSig	0.3461	0.278253
FBLL1	-2.52883	-0.63785	4.12322	0.0806383	0.137364	NoSig	0.180773	0.840302
FLT4	-0.113883	-0.638774	0.00933527	0.925658	0.947811	NoSig	0.109309	0.117836
LINC00311	0.564347	-0.638824	0.418459	0.537736	0.632394	NoSig	0.481564	0.341739
LINC01508	-2.70052	-0.63946	4.30873	0.0753767	0.130092	NoSig	0.166994	0.865726
LOC100288637	0.269716	-0.640176	0.0548748	0.821297	0.870069	NoSig	0.150181	0.125656
CHP2	-7.6751	-0.641952	18.5399	0.00466595	0.0140412	Down	0	0.475594
LOC100134368	-1.61894	-0.644865	4.12504	0.0805844	0.137286	NoSig	0.209944	0.572487
LOC730338	-7.67704	-0.644904	13.4698	0.00982141	0.0249194	Down	0	0.564411
SGK2	1.51245	-0.646996	1.07685	0.332926	0.433892	NoSig	0.467287	0.180026
OLFM4	3.03826	-0.647811	4.79106	0.063651	0.113288	NoSig	0.510178	0.0715915
LINC00309	4.75872	-0.648525	16.8056	0.00428951	0.0131333	Up	0.51047	0.0204535
PRRT4	0.844302	-0.648772	1.1229	0.323475	0.424151	NoSig	0.218563	0.125512
SNORA73A	0.428522	-0.649267	0.309905	0.594577	0.683188	NoSig	2.08916	1.76872
C2orf92	-1.89456	-0.649661	3.34595	0.108812	0.1763	NoSig	0.201394	0.647357
CALY	0.225254	-0.65008	0.0421955	0.842923	0.886155	NoSig	0.268675	0.232634
GATA2-AS1	2.62254	-0.651129	9.50307	0.0170909	0.0390048	Up	0.582331	0.11036
ADGRE2	2.98758	-0.65212	6.73769	0.0347276	0.0692079	NoSig	0.212446	0.0278129
HGFAC	1.39712	-0.65261	2.22927	0.1778	0.262052	NoSig	0.515802	0.216532
NKX3-2	4.87814	-0.653565	13.0068	0.00823102	0.0216527	Up	0.698748	0.0272848
SYNE3	1.07868	-0.653572	1.18227	0.31188	0.411594	NoSig	0.15321	0.0741134
VPS33B-DT	0.36879	-0.655054	0.218927	0.653664	0.734621	NoSig	0.487373	0.390507
TRNA	-3.74746	-0.657203	9.53398	0.016969	0.0387718	Down	0.913743	3.77102
TMEM71	1.10169	-0.657679	0.683071	0.435008	0.536291	NoSig	0.353684	0.175055
LOC105378954	0.52595	-0.658708	0.23132	0.64479	0.727371	NoSig	0.867216	0.650586
VPS9D1-AS1	0.063612	-0.659259	0.00706445	0.935301	0.954461	NoSig	0.41036	0.394595
HAR1A	-7.64238	-0.659729	24.0843	0.00243704	0.00850363	Down	0	0.406356
CYP26A1	1.61476	-0.659912	1.25773	0.298014	0.396592	NoSig	0.475297	0.170928
GPR88	8.31852	-0.660623	30.2551	0.00237794	0.00834747	Up	0.505955	0
CHST5	0.353166	-0.661977	0.136395	0.722492	0.793759	NoSig	0.261199	0.207938
A4GALT	3.59204	-0.664684	21.1291	0.00230627	0.00815065	Up	0.46812	0.0433331
NXNL2	0.0549481	-0.667075	0.00405697	0.950942	0.965321	NoSig	0.277086	0.267208
LINC02104	8.31981	-0.667576	41.069	0.00117173	0.00485337	Up	1.7791	0
ZNF566-AS1	-0.129645	-0.667744	0.0222704	0.885456	0.918518	NoSig	0.456455	0.492572
HM13-AS1	-0.335935	-0.667956	0.0728444	0.794797	0.850189	NoSig	0.989088	1.16935
ADAMTSL4-AS1	2.40535	-0.668519	8.85627	0.0199219	0.0439032	Up	1.0554	0.262535
LOC441455	-0.861148	-0.669474	1.09634	0.328877	0.429563	NoSig	0.292327	0.495476
UBOX5-AS1	-2.67387	-0.669912	4.52097	0.0698955	0.122177	NoSig	0.0971102	0.544463
MIR3934	-0.461706	-0.670626	0.334014	0.580887	0.671193	NoSig	2.38111	2.76717
ACE	-1.92735	-0.671057	2.22282	0.178352	0.262791	NoSig	0.0525634	0.193673
PLEKHG6	2.24977	-0.671408	2.62109	0.148208	0.226781	NoSig	0.365429	0.0840223
UBR5-DT	-1.32251	-0.672392	1.72074	0.229794	0.322251	NoSig	0.466828	0.974281
LTC4S	1.69939	-0.672558	1.86177	0.213451	0.303866	NoSig	1.2959	0.528304
CP	3.78006	-0.672901	8.99618	0.0192611	0.0427608	Up	0.307127	0.0236065
HOXB13	0.0241304	-0.67325	0.000295467	0.986751	0.99065	NoSig	0.2442	0.241135
GUSBP15	1.38334	-0.67455	3.01408	0.124846	0.19755	NoSig	0.593438	0.255145
SNORD42B	0.224344	-0.674629	0.0711008	0.797201	0.852154	NoSig	3.33492	3.13091
ESYT3	-0.487298	-0.674636	0.116398	0.742695	0.809504	NoSig	0.0978842	0.135362
DUSP5P1	4.08021	-0.674831	8.91951	0.0196197	0.0433724	Up	0.619792	0.0421045
LINC01719	1.51541	-0.676695	1.50649	0.258212	0.353566	NoSig	0.918282	0.387265
ZNF205-AS1	0.0265914	-0.67812	0.00118215	0.973504	0.981827	NoSig	0.542004	0.534777
TSSK3	-0.590608	-0.67969	0.18243	0.681751	0.758752	NoSig	0.399786	0.56962
LOC100507634	-0.573428	-0.679865	0.271067	0.618209	0.703025	NoSig	0.270297	0.387191
DNLZ	0.812357	-0.680805	0.810699	0.396971	0.499922	NoSig	1.00175	0.648858
MED15P9	-0.667034	-0.681834	0.52304	0.492323	0.590422	NoSig	0.287776	0.434532
MEGF11	-5.13873	-0.682611	16.8722	0.00424501	0.0130476	Down	0.00447588	0.180535
TSPAN10	-0.43016	-0.683593	0.308056	0.595657	0.684154	NoSig	0.263686	0.346111
PRAM1	-2.2301	-0.683902	2.36413	0.166774	0.248904	NoSig	0.0931284	0.400593
LINC00173	-0.733539	-0.684084	0.683647	0.434823	0.536103	NoSig	0.254109	0.402518
SPART-AS1	0.0495645	-0.684361	0.00198932	0.965634	0.976105	NoSig	0.787034	0.767021
CLNK	-7.60937	-0.684929	25.0733	0.00219904	0.00787619	Down	0	0.371307
CSNK1A1L	-0.342523	-0.685466	0.197868	0.669487	0.747778	NoSig	0.258186	0.32042
PLCG1-AS1	0.29368	-0.685553	0.114528	0.744682	0.810745	NoSig	0.429254	0.358687
PIK3R5	-7.61934	-0.685597	9.38602	0.0211546	0.0461334	Down	0	0.228783
SNORD14D	0.485648	-0.687765	0.180612	0.683236	0.759852	NoSig	3.12214	2.70017
LINC00899	2.73479	-0.689649	4.65914	0.0666057	0.117583	NoSig	0.77989	0.14525
LOC401127	-0.631113	-0.689817	0.647214	0.446805	0.547931	NoSig	0.319055	0.469001
AFF1-AS1	-1.57485	-0.690558	1.8335	0.216594	0.307438	NoSig	0.169143	0.459793
HDLBP-AS1	-3.67844	-0.693179	14.0695	0.00677486	0.0186354	Down	0.0198914	0.251137
MBOAT4	-7.57325	-0.693977	14.4482	0.00838288	0.0219821	Down	0	0.351076
ENTPD3-AS1	-2.21103	-0.69747	6.48267	0.0373729	0.073451	NoSig	0.112003	0.466917
GAGE12J	-7.59303	-0.699875	24.9288	0.00223184	0.00796775	Down	0	1.34388
TKTL1	1.26729	-0.700009	1.11781	0.324501	0.42526	NoSig	0.368005	0.162935
CFAP95	4.04291	-0.700493	7.70356	0.0266557	0.0557663	NoSig	1.12003	0.0922625
LINC01797	-0.135148	-0.701465	0.0260731	0.876151	0.911645	NoSig	0.669703	0.722108
CES3	-7.58769	-0.70283	25.6201	0.00208057	0.00753686	Down	0	0.253671
LINC01273	-0.125191	-0.702928	0.0222567	0.885491	0.918518	NoSig	0.78802	0.842467
MAPK8IP1P2	-0.124809	-0.70342	0.0283932	0.870814	0.90787	NoSig	0.368233	0.397445
SNORD14A	-0.378446	-0.703431	0.210323	0.66001	0.73984	NoSig	2.56838	2.89477
FAM83A	-7.58316	-0.704439	19.8508	0.00395086	0.0123203	Down	0	0.179442
LINC00482	-5.09161	-0.705856	13.9962	0.00686419	0.0188215	Down	0.00987857	0.361845
OAZ3	0.263681	-0.707047	0.083429	0.780826	0.839924	NoSig	0.59972	0.514843
LINC00910	-3.27553	-0.707275	5.63038	0.0483554	0.0907158	NoSig	0.0262787	0.247492
FOXP4-AS1	-0.494045	-0.707581	0.352536	0.57082	0.662294	NoSig	0.608774	0.800658
CPEB1	1.51258	-0.708474	3.18037	0.116445	0.186798	NoSig	0.293372	0.108912
C11orf65	-1.43223	-0.710106	1.72169	0.229679	0.322218	NoSig	0.130303	0.330956
NEXN-AS1	2.10281	-0.711002	5.74136	0.0467068	0.0881861	NoSig	0.533942	0.14126
TNFSF11	0.777173	-0.712231	0.321593	0.587854	0.677463	NoSig	0.330436	0.201174
CTAGE9	0.357962	-0.712271	0.0682701	0.801174	0.854907	NoSig	0.311163	0.248281
TBC1D3G	1.17545	-0.713184	1.88213	0.211229	0.301247	NoSig	0.274653	0.127541
CACNG4	0.0725138	-0.713898	0.00859222	0.928668	0.949774	NoSig	0.214861	0.205238
HTR1E	-7.57365	-0.715576	19.9274	0.00391371	0.0122276	Down	0	0.481994
SLC22A20P	-7.55243	-0.715891	15.7818	0.00683947	0.0187756	Down	0	0.354104
TMIGD2	3.224	-0.716095	14.4926	0.0062877	0.0175913	Up	0.882979	0.121104
SNORD38A	-0.183702	-0.716391	0.0557606	0.81989	0.869297	NoSig	2.99404	3.15715
SEPSECS-AS1	0.353627	-0.718192	0.189167	0.676325	0.753932	NoSig	0.635629	0.518271
FUNDC2P2	-0.0753666	-0.718757	0.00796947	0.931294	0.951752	NoSig	0.422973	0.442951
HBD	-3.24304	-0.719861	5.47138	0.0508519	0.0944892	NoSig	0.143344	1.02816
LINC01431	-0.217871	-0.720917	0.0263846	0.875421	0.911	NoSig	0.81192	0.911117
C6orf201	-2.90809	-0.72231	4.5274	0.0697377	0.121952	NoSig	0.0453782	0.320678
KDM4A-AS1	-0.434825	-0.723024	0.263809	0.622867	0.707084	NoSig	0.351632	0.459355
PROM2	-2.35859	-0.723782	4.73742	0.0648312	0.11493	NoSig	0.0408103	0.202982
EVI2A	-1.36862	-0.724472	0.586098	0.468232	0.567924	NoSig	0.119638	0.293414
PPP1R42	-7.56608	-0.725912	22.7657	0.00281042	0.0094626	Down	0	0.844125
LINC00887	0.412208	-0.726677	0.167438	0.694274	0.769526	NoSig	0.271448	0.208133
LYPLAL1-AS1	0.870482	-0.727801	0.470014	0.514399	0.611085	NoSig	0.35923	0.205529
SNORD56	-0.359972	-0.729241	0.199517	0.668211	0.746765	NoSig	2.88321	3.20047
SLC5A12	-7.57881	-0.731526	19.6214	0.00406498	0.0125908	Down	0	0.156675
DLGAP1-AS2	0.374726	-0.734178	0.252611	0.630218	0.713859	NoSig	0.736149	0.597385
MIR3681HG	-7.5189	-0.734572	16.1518	0.00647897	0.0179953	Down	0	0.378647
VPS37D	1.12487	-0.736808	1.83847	0.216037	0.306806	NoSig	0.578687	0.292542
ARHGAP31-AS1	-1.65077	-0.736889	4.07078	0.0822129	0.139471	NoSig	0.444676	1.1026
SMAD5-AS1	-0.46993	-0.737695	0.299522	0.600694	0.687997	NoSig	0.305029	0.407547
COX7A1	5.66544	-0.738125	20.377	0.00255007	0.0087845	Up	1.4637	0.0411528
ERICH6	-0.548848	-0.738662	0.462179	0.517819	0.614176	NoSig	0.204926	0.29163
LOC101929479	0.111158	-0.738685	0.0194193	0.892982	0.924208	NoSig	0.456485	0.426269
BBOX1-AS1	-0.514755	-0.74052	0.187247	0.677859	0.755234	NoSig	0.438101	0.593192
RSPH1	-7.53877	-0.741499	26.2979	0.00194514	0.00717694	Down	0	0.665864
EN1	8.23856	-0.741986	39.2457	0.00130358	0.00526174	Up	0.550715	0
VTCN1	-7.52671	-0.742191	23.4607	0.00260485	0.00892512	Down	0	0.311532
TTC41P	0.852368	-0.743552	0.519931	0.493568	0.591745	NoSig	0.213835	0.121802
ACTL10	-2.11748	-0.744994	2.64373	0.146709	0.224926	NoSig	0.114242	0.448717
LOC105370579	0.205196	-0.74775	0.0687184	0.800539	0.854505	NoSig	0.408636	0.35978
MIR4500HG	8.22689	-0.747984	37.5812	0.00144259	0.00568463	Up	0.860315	0
RN7SK	0.0477854	-0.748363	0.00262051	0.960562	0.972516	NoSig	1.37744	1.34826
RDM1P5	1.63312	-0.748454	4.54469	0.0693159	0.12133	NoSig	0.477083	0.169659
SNORA24	-2.17197	-0.748821	4.43853	0.0719604	0.125097	NoSig	1.16195	2.74205
SLC52A3	-2.37691	-0.749468	3.43338	0.105049	0.171161	NoSig	0.0615976	0.3016
LINC01588	-0.244281	-0.752056	0.0238672	0.881456	0.915896	NoSig	0.0667314	0.0787795
ADGRB1	-0.697603	-0.752555	0.265733	0.621624	0.705964	NoSig	0.0918356	0.146654
GPC6-AS2	-0.775356	-0.752867	0.454602	0.521168	0.61704	NoSig	0.637797	0.969094
MUC1	2.97113	-0.754095	4.61938	0.0675311	0.118874	NoSig	0.696235	0.107389
ECT2L	-1.62432	-0.754792	2.17195	0.18279	0.267979	NoSig	0.0609962	0.182669
COL4A3	-0.0461055	-0.755666	0.00346069	0.954686	0.967813	NoSig	0.0875452	0.0902179
LOC613038	2.76629	-0.755974	8.56413	0.0213987	0.0465245	Up	0.803175	0.146569
RACGAP1P1	2.22802	-0.756155	5.88249	0.0447141	0.0850655	NoSig	0.446656	0.105659
NDST4	-7.52397	-0.756231	23.6214	0.00256018	0.00881025	Down	0	0.322834
SLC22A25	1.89666	-0.759883	3.03961	0.123505	0.195784	NoSig	0.272978	0.0776543
MCTP1	-0.7479	-0.759911	0.211238	0.659328	0.739276	NoSig	0.0709934	0.118101
LOC105373311	0.739654	-0.762157	0.222939	0.650758	0.732102	NoSig	0.265303	0.163664
LECT2	1.26542	-0.762935	1.26664	0.296439	0.394941	NoSig	0.807949	0.389545
LOC644285	0.829589	-0.763226	0.330782	0.582683	0.672608	NoSig	0.181768	0.104356
LOC101928034	1.76961	-0.76335	4.69663	0.065748	0.116268	NoSig	0.733808	0.253009
SLC5A1	-7.49763	-0.764063	21.6795	0.0031769	0.0103956	Down	0	0.21057
CRHR2	-2.88578	-0.764232	5.23276	0.0549228	0.100515	NoSig	0.028522	0.20554
MALINC1	-5.03859	-0.764522	15.286	0.00548895	0.015812	Down	0.00935789	0.333408
GOLGA6L17P	-0.797179	-0.766276	0.842469	0.388344	0.491043	NoSig	0.249548	0.41177
LINC01489	0.005992	-0.767001	5.36272e-05	0.994355	0.995984	NoSig	0.886134	0.88475
DNM1P50	3.17094	-0.767059	15.6022	0.00520703	0.0152069	Up	0.420436	0.0517091
PLG	3.52385	-0.767513	14.8658	0.00589458	0.0167353	Up	0.357595	0.0336514
C1GALT1C1L	-0.349484	-0.767626	0.0863889	0.777095	0.837055	NoSig	0.463826	0.570731
SNORD5	-3.17727	-0.768897	5.33898	0.0530602	0.0976911	NoSig	1.09733	3.56213
LHX4	1.64396	-0.769611	1.95427	0.203605	0.292572	NoSig	0.483926	0.171293
TNFRSF9	2.17384	-0.770275	2.28141	0.173421	0.256889	NoSig	0.209412	0.0479614
CRYBB1	-7.49622	-0.770322	12.8774	0.0108546	0.026961	Down	0	0.80362
KLHL23	0.644173	-0.770986	0.635541	0.450765	0.551601	NoSig	0.215989	0.14175
HEATR5A-DT	-0.621749	-0.772461	0.310876	0.594013	0.682823	NoSig	0.394973	0.572191
FLRT1	0.933876	-0.773228	0.416458	0.538683	0.633237	NoSig	0.220099	0.11859
TTPA	2.85973	-0.775619	5.56786	0.0493177	0.0922203	NoSig	0.494824	0.0770742
CLEC4GP1	-7.49967	-0.775656	24.6654	0.0022933	0.00812199	Down	0	0.511546
IL36G	-7.50988	-0.776049	26.006	0.00200199	0.00732867	Down	0	0.606967
SCIRT	-1.57371	-0.777337	2.05159	0.193913	0.281265	NoSig	0.13719	0.37955
CSTF3-DT	0.835977	-0.779219	1.11487	0.325094	0.425859	NoSig	0.421682	0.250558
SNORD88B	-0.357723	-0.779451	0.143901	0.715352	0.787542	NoSig	2.45917	2.76076
GRM5	2.12716	-0.779839	2.94539	0.128553	0.202331	NoSig	0.140781	0.0328519
ANKHD1-EIF4EBP3	0.125089	-0.77984	0.0256388	0.877177	0.912483	NoSig	0.0895923	0.0825023
LOC100128885	-7.51373	-0.780432	23.3657	0.00263177	0.00899123	Down	0	0.251048
SNORD69	-1.16045	-0.781035	1.99523	0.199446	0.287547	NoSig	2.24422	3.23582
RHCE	-0.98336	-0.781073	0.403744	0.544781	0.638452	NoSig	0.113094	0.216314
GABRQ	4.17747	-0.781357	9.64715	0.016532	0.0380312	Up	0.500883	0.0304175
LOC441081	0.524934	-0.782409	0.301439	0.599554	0.687423	NoSig	0.161439	0.113708
OR2A1	-0.31659	-0.782671	0.0538961	0.822865	0.87113	NoSig	0.173535	0.213077
LOC100505716	-4.14518	-0.783023	9.64433	0.0165427	0.0380506	Down	0.0275464	0.461314
PRDM4-AS1	-5.03761	-0.783145	14.9899	0.00577087	0.0164434	Down	0.0170848	0.560788
AIF1	8.18961	-0.783978	38.658	0.00135046	0.00539889	Up	0.882748	0
CNIH2	2.95425	-0.784073	7.35203	0.0292807	0.060312	NoSig	0.846272	0.137411
WDR93	0.433552	-0.785633	0.0938852	0.767949	0.829529	NoSig	0.160185	0.119896
UGT3A2	-0.987415	-0.786035	0.567277	0.475198	0.574726	NoSig	0.173186	0.326961
RGMB-AS1	-1.30988	-0.787017	1.01558	0.346165	0.447929	NoSig	0.174455	0.403088
NAGS	0.0474723	-0.787668	0.0030911	0.957171	0.969796	NoSig	0.281496	0.273308
FRG1DP	-0.278334	-0.788277	0.0978303	0.763297	0.8258	NoSig	0.473039	0.556754
GRAP	-1.53488	-0.78924	2.00479	0.198492	0.286497	NoSig	0.146933	0.394952
GRB7	4.0281	-0.790747	8.23256	0.0232504	0.0497676	Up	0.534699	0.0370492
PRR27	-5.00622	-0.792211	15.5181	0.0052801	0.0153712	Down	0.00617501	0.22384
ELMO3	-0.367863	-0.792431	0.21272	0.658227	0.738398	NoSig	0.226952	0.286791
TSPAN1	-0.595067	-0.793331	0.343065	0.575921	0.666854	NoSig	0.235171	0.342998
AGRP	-7.48764	-0.794346	23.965	0.00246802	0.00858125	Down	0	1.01526
GOLGA8H	1.13521	-0.794594	1.78865	0.221713	0.313198	NoSig	0.167267	0.0779679
POU2F2	1.23575	-0.796942	1.6258	0.241807	0.335866	NoSig	0.148164	0.0642812
PRDX6-AS1	-0.122507	-0.799443	0.00915604	0.926373	0.948148	NoSig	0.339108	0.366166
LOC105373480	-0.22375	-0.800055	0.0675849	0.802149	0.855616	NoSig	0.13798	0.160384
SAP25	0.916384	-0.801113	1.11364	0.325344	0.426094	NoSig	0.729785	0.428871
SEPTIN1	-0.887728	-0.801479	0.949464	0.361386	0.463377	NoSig	0.271585	0.470209
LOC408186	0.23544	-0.802869	0.0557632	0.819886	0.869297	NoSig	0.18	0.154094
XKRX	0.333927	-0.803418	0.200199	0.667685	0.746518	NoSig	0.141324	0.113035
TEN1-CDK3	-0.234708	-0.803682	0.0849819	0.77886	0.838493	NoSig	0.182403	0.212727
RETREG1	-0.784753	-0.803715	0.32298	0.587067	0.676818	NoSig	0.11279	0.190303
NPM2	5.5243	-0.807302	19.4752	0.00288773	0.0096501	Up	0.675931	0.0155505
C1QTNF4	1.46991	-0.80757	2.11339	0.188089	0.274262	NoSig	0.584252	0.236932
SYCP2	5.01843	-0.812013	21.5962	0.00216975	0.00779157	Up	0.280979	0.00845221
LINC02898	2.52673	-0.812525	9.27761	0.0180151	0.0405948	Up	0.349466	0.0654653
PZP	0.922919	-0.813973	1.33381	0.284941	0.382773	NoSig	0.19603	0.10637
SRGAP3-AS2	-7.45028	-0.814174	13.8297	0.00925672	0.0237715	Down	0	0.691483
ADGRF3	-0.388052	-0.81457	0.171186	0.691083	0.766554	NoSig	0.0869532	0.113205
MIR4737	1.35841	-0.815939	2.52808	0.154588	0.234327	NoSig	3.43922	2.26458
MANEA-DT	0.398354	-0.817051	0.117716	0.741305	0.80815	NoSig	0.313103	0.243438
FAM27B	1.37232	-0.81732	2.41957	0.162511	0.243767	NoSig	1.09574	0.521514
CTSLP8	3.53898	-0.818572	8.65963	0.0209009	0.0456887	Up	1.58718	0.220592
MYHAS	1.53382	-0.819981	1.38362	0.276833	0.373801	NoSig	0.276598	0.100245
LINC01176	1.69133	-0.82143	2.0962	0.189685	0.276175	NoSig	1.14969	0.458467
PLCXD2	1.63065	-0.822072	2.18544	0.181598	0.266657	NoSig	0.478873	0.170777
ZNF426-DT	0.507441	-0.822263	0.225946	0.648601	0.730472	NoSig	0.767575	0.577368
CASP12	-0.805206	-0.822762	0.313001	0.59278	0.681786	NoSig	0.248965	0.411688
PHKG1	-0.203897	-0.823072	0.0193403	0.893198	0.924374	NoSig	0.230638	0.263486
RNPC3-DT	1.82486	-0.823497	3.62379	0.0974321	0.160572	NoSig	1.42228	0.554707
SLC24A5	1.18143	-0.824021	1.98551	0.200422	0.288753	NoSig	0.545633	0.264345
DLEU2L	0.860541	-0.824071	0.434123	0.530432	0.625765	NoSig	0.496906	0.293685
PLA2G4B	0.995702	-0.825345	1.61447	0.243301	0.337486	NoSig	0.333846	0.175777
C2orf50	-1.7021	-0.828583	3.04969	0.122981	0.195141	NoSig	0.174067	0.50896
LINC00327	0.973542	-0.832792	0.572416	0.473278	0.572824	NoSig	0.418534	0.226574
FABP5P3	1.14724	-0.83436	2.04853	0.194208	0.281643	NoSig	0.896504	0.472454
TERC	-2.00995	-0.834689	2.46413	0.159192	0.239965	NoSig	0.454586	1.33474
PPP1R18	2.29551	-0.83539	8.69152	0.020738	0.0453747	Up	0.275146	0.0593884
PDE6A	-2.0218	-0.836072	2.12175	0.18732	0.273285	NoSig	0.0364829	0.145413
LOC729732	0.433194	-0.83623	0.190293	0.675429	0.753239	NoSig	0.196749	0.147867
NINJ2	0.882429	-0.837258	0.48403	0.508386	0.605551	NoSig	0.558928	0.328653
C1orf162	1.74299	-0.837773	1.91757	0.207434	0.297015	NoSig	0.517581	0.173132
LOC102723335	-7.43213	-0.838664	16.1286	0.00650085	0.0180489	Down	0	1.16517
LINC02298	-0.152945	-0.839523	0.0303507	0.866485	0.904577	NoSig	0.589206	0.642899
TAF1L	0.253017	-0.840741	0.0862356	0.777287	0.837152	NoSig	0.120058	0.101364
SNORD31	0.299689	-0.84268	0.130685	0.728078	0.797891	NoSig	3.1797	2.91285
CGREF1	4.56023	-0.843959	10.9414	0.0124291	0.0302351	Up	0.530812	0.0246868
FAM13A-AS1	-0.62667	-0.844226	0.345915	0.574376	0.665392	NoSig	0.154559	0.233133
SNORD14C	0.448505	-0.845	0.123316	0.735497	0.803239	NoSig	2.92746	2.54669
RNF213-AS1	0.115462	-0.846445	0.0163332	0.901796	0.930532	NoSig	0.186529	0.172649
SHISAL1	0.454142	-0.846808	0.123278	0.735536	0.803239	NoSig	0.115851	0.0854754
DGKI	3.10904	-0.847806	10.9757	0.0123394	0.03007	Up	0.177419	0.0211154
FAM162B	0.748563	-0.848427	0.433851	0.530557	0.625823	NoSig	0.697129	0.4524
DBIL5P	-0.157509	-0.849054	0.0352502	0.856244	0.89638	NoSig	0.201199	0.222845
LOC105376060	-1.97858	-0.84946	2.36687	0.166559	0.248731	NoSig	0.193805	0.658086
CDC37L1-DT	-1.67591	-0.849865	2.53375	0.154189	0.233903	NoSig	0.702994	1.6017
ACRBP	1.69465	-0.850208	4.39742	0.0730199	0.126624	NoSig	0.534147	0.185333
MAPK11	2.11834	-0.850447	5.59611	0.0488799	0.091494	NoSig	0.463723	0.119202
GAPT	8.10952	-0.850825	32.4342	0.00202848	0.0074001	Up	0.581077	0
DNAJB7	-7.41944	-0.850873	18.2668	0.00483606	0.0144165	Down	0	0.380649
LOC100128494	-0.368602	-0.85271	0.104832	0.75529	0.819231	NoSig	0.133446	0.170596
DNAI7	-3.44254	-0.853064	4.61166	0.0677129	0.119118	NoSig	0.0252731	0.267846
ANKRD36BP2	0.157779	-0.853695	0.0333134	0.860198	0.899352	NoSig	0.375713	0.340619
TMEM191C	-3.49047	-0.854786	13.0933	0.00809838	0.0213992	Down	0.0661863	0.644262
POU6F2	-4.938	-0.854853	14.6315	0.00613758	0.0172708	Down	0.00469537	0.165525
FTCDNL1	-0.208768	-0.854854	0.0235557	0.882226	0.916564	NoSig	0.549124	0.618925
LINC02449	1.51468	-0.855029	1.64114	0.239807	0.333818	NoSig	0.844217	0.351428
PSPN	0.223343	-0.856485	0.0668338	0.803224	0.85632	NoSig	1.08353	0.967722
CCDC17	-1.34513	-0.856525	2.35606	0.167407	0.249771	NoSig	0.0979069	0.238775
ACVR2B-AS1	1.29232	-0.856974	0.634097	0.451259	0.55204	NoSig	0.379374	0.163999
GALNT6	1.27207	-0.857507	0.575927	0.471974	0.571665	NoSig	0.175842	0.0736334
TRPM3	2.62236	-0.857563	3.98482	0.0848825	0.143161	NoSig	0.10732	0.0176977
FAM66A	-0.685162	-0.857912	0.612139	0.458888	0.558889	NoSig	0.533393	0.784373
MYRIP	-3.46211	-0.857942	3.18944	0.116008	0.186188	NoSig	0.016166	0.178396
LRRC36	-2.01818	-0.858066	1.53496	0.254156	0.349287	NoSig	0.0655286	0.254246
FITM1	-2.22503	-0.862151	3.00685	0.125229	0.198005	NoSig	0.189907	0.7437
MIRLET7D	1.66768	-0.862534	2.38462	0.16518	0.24703	NoSig	3.40033	1.99091
ANO8	0.0314201	-0.862969	0.000910473	0.976746	0.983655	NoSig	0.158768	0.1555
TNFSF13	1.49728	-0.864193	3.60359	0.0982048	0.1617	NoSig	0.433883	0.166753
H3C4	-2.20825	-0.866128	4.40924	0.0727131	0.12618	NoSig	0.206862	0.790902
GJA3	3.43216	-0.866136	5.21645	0.0552163	0.100937	NoSig	0.269965	0.026573
DDI1	-7.36468	-0.866937	16.0732	0.00655334	0.0181622	Down	0	0.363467
IPO9-AS1	1.25275	-0.867175	2.22272	0.17836	0.262791	NoSig	0.911736	0.45197
IL1R2	-7.38914	-0.867855	24.0099	0.0024563	0.0085495	Down	0	0.187169
CTAGE15	0.437281	-0.872049	0.202412	0.665988	0.744974	NoSig	0.287546	0.216945
DPY19L2P3	-1.96751	-0.872061	4.01323	0.0839877	0.141913	NoSig	0.134144	0.474474
VWA1	2.91561	-0.872663	6.38947	0.0384046	0.0751039	NoSig	0.287544	0.040383
EMSLR	-1.95615	-0.873336	2.29227	0.172529	0.255842	NoSig	0.29371	0.92114
LINC02210	1.24195	-0.874415	2.43455	0.161385	0.242531	NoSig	0.33831	0.151476
MYCL	1.07511	-0.875311	0.27097	0.618271	0.703025	NoSig	0.19067	0.0935792
SNORA78	0.477741	-0.875629	0.357377	0.568249	0.659868	NoSig	2.46166	2.07934
CYP3A4	-4.01818	-0.875785	9.94966	0.0154331	0.0360149	Down	0.0205011	0.329436
ADCYAP1R1	0.853799	-0.875926	0.2193	0.653393	0.734467	NoSig	0.130107	0.072324
DOC2GP	0.192997	-0.876807	0.0620709	0.810196	0.862194	NoSig	1.12465	1.02161
CYP4F29P	-7.39575	-0.877943	22.7001	0.00283091	0.00951253	Down	0	0.676418
SNORD77	0.493114	-0.879003	0.41501	0.539371	0.633775	NoSig	3.37862	2.93815
CEBPB-AS1	-4.05289	-0.879085	9.04124	0.0190543	0.0423871	Down	0.0196019	0.322633
NIM1K	-2.4601	-0.879089	3.52753	0.101188	0.165851	NoSig	0.0501788	0.263991
GUCY2C	0.693942	-0.879212	0.506888	0.498858	0.5967	NoSig	0.211017	0.133558
LINC02208	-7.37895	-0.879626	20.9539	0.00345762	0.0110798	Down	0	0.306401
ANKRD30B	-7.38805	-0.882387	24.3055	0.00238096	0.00835562	Down	0	0.190488
FOXD4L1	0.938076	-0.882913	1.10084	0.327952	0.428593	NoSig	0.404038	0.22335
RAB11FIP4	-7.38517	-0.883071	17.1846	0.00559726	0.0160568	Down	0	0.118214
ADCYAP1	2.45456	-0.88401	1.45987	0.265057	0.360757	NoSig	0.329438	0.0658935
SRD5A3-AS1	0.850613	-0.884358	0.36842	0.562474	0.654772	NoSig	0.768591	0.471976
EVA1C	3.11623	-0.885481	12.8495	0.00847964	0.0221943	Up	0.386983	0.0484545
RUNX2	5.00499	-0.88577	13.0243	0.00820403	0.0216023	Up	0.201085	0.00586778
CCNT2-AS1	1.36241	-0.886724	2.45528	0.159844	0.24075	NoSig	0.618409	0.270724
UBE2E1-AS1	-7.37719	-0.88808	24.7951	0.00226275	0.00805199	Down	0	0.978994
GALNT4	1.13363	-0.89	1.29019	0.292331	0.390665	NoSig	0.178346	0.0833999
OBP2A	-7.37244	-0.89058	24.8449	0.00225118	0.00801948	Down	0	0.999202
GAS5-AS1	0.767181	-0.890696	0.712065	0.42585	0.527046	NoSig	0.933741	0.614352
FOLR2	8.06428	-0.891809	32.9642	0.00195435	0.00720127	Up	0.973427	0
LOC145845	4.23642	-0.892024	14.233	0.00658103	0.0182114	Up	0.465542	0.0268605
RASGEF1A	-7.37946	-0.89312	14.7829	0.0079553	0.0210987	Down	0	0.271458
MISP3	2.83424	-0.893864	8.74271	0.0204799	0.044929	Up	0.791585	0.137054
ACP5	5.49064	-0.89466	20.2593	0.00259116	0.00888929	Up	0.629642	0.014664
GUSBP2	2.04787	-0.896138	6.37868	0.0385265	0.0752887	NoSig	0.79396	0.231355
FSIP2-AS2	2.26526	-0.896886	6.94784	0.0327273	0.0659539	NoSig	0.698327	0.17201
ISG20	0.712361	-0.897805	0.73998	0.417333	0.518917	NoSig	0.166215	0.10298
LINC00092	1.93349	-0.898803	1.39686	0.274735	0.37151	NoSig	0.58728	0.178114
GBP6	0.680514	-0.898815	0.144952	0.714369	0.786783	NoSig	0.170324	0.107939
MKRN9P	-0.365872	-0.900534	0.207937	0.661798	0.741342	NoSig	0.279166	0.352052
PPIEL	-1.15418	-0.90073	0.710788	0.426246	0.527328	NoSig	0.136048	0.290034
SLC2A7	1.0268	-0.901531	0.293711	0.604179	0.69071	NoSig	0.287262	0.148913
KCNN1	-0.988462	-0.901636	1.46727	0.263954	0.359759	NoSig	0.134166	0.256573
LDLRAD1	-7.33817	-0.901749	18.2651	0.00483717	0.0144172	Down	0	0.389262
ZNF516-DT	-2.72032	-0.902062	4.35031	0.0742596	0.128459	NoSig	0.0685594	0.414522
SNORD51	1.33258	-0.902551	2.12206	0.187291	0.273267	NoSig	3.53972	2.37172
MUSK	-0.105786	-0.904023	0.0051535	0.94472	0.96131	NoSig	0.0718255	0.0769223
TTC36-AS1	1.4169	-0.904273	2.94561	0.128541	0.202331	NoSig	0.786095	0.34212
SNORD18C	-1.55848	-0.904332	1.33066	0.285465	0.383352	NoSig	2.04421	3.36879
PRIMA1	-2.15114	-0.906087	2.31311	0.170832	0.253759	NoSig	0.0503336	0.215877
LINC00211	8.05491	-0.906111	36.1962	0.00157437	0.00608745	Up	0.572409	0
TMED2-DT	0.786615	-0.906753	0.523858	0.491996	0.590159	NoSig	0.343596	0.208087
SYT9-AS1	-7.36731	-0.9071	16.4863	0.00617442	0.0173449	Down	0	0.222175
DPP9-AS1	0.174184	-0.907176	0.0493027	0.830436	0.876615	NoSig	0.215131	0.192417
PLSCR3	-0.580847	-0.908379	0.466496	0.515929	0.612394	NoSig	0.226177	0.327775
TFAP2A	0.746079	-0.909168	0.658103	0.443166	0.544398	NoSig	0.179928	0.109556
DDX11L16	0.928131	-0.910814	1.06499	0.335428	0.43667	NoSig	0.260361	0.141786
LRRC46	-1.8588	-0.910867	1.014	0.346517	0.448209	NoSig	0.112119	0.373785
LINC00515	-1.14914	-0.910943	0.80981	0.397217	0.500116	NoSig	0.665031	1.2106
LINC01497	-7.36182	-0.911357	17.3352	0.00548227	0.0157982	Down	0	1.02126
PLEK	1.74512	-0.91142	0.768146	0.409022	0.511018	NoSig	0.356498	0.112152
SNORA21	-0.364228	-0.911676	0.21576	0.655982	0.736725	NoSig	1.97137	2.25346
TSC22D1-AS1	-3.40876	-0.912722	6.83657	0.0337673	0.067678	NoSig	0.0312087	0.319709
HPCA	1.2328	-0.913241	1.83028	0.216955	0.307841	NoSig	0.581697	0.274058
C19orf73	-1.70195	-0.914047	1.74738	0.226576	0.31865	NoSig	0.325211	0.876579
MIR6758	0.163374	-0.914793	0.0197093	0.892191	0.923622	NoSig	3.14969	3.0058
PNPLA1	0.118862	-0.915295	0.00445949	0.94857	0.963565	NoSig	0.110187	0.101407
PLS3-AS1	2.46623	-0.915295	2.30098	0.171817	0.254888	NoSig	0.535283	0.111029
APOD	2.86672	-0.915599	6.34426	0.0389184	0.0759287	NoSig	0.906064	0.158925
SLC7A9	-1.28111	-0.915822	0.957046	0.359588	0.461537	NoSig	0.151569	0.347852
PLA2G7	-0.523953	-0.916061	0.137531	0.721398	0.793043	NoSig	0.240127	0.336204
ATCAY	1.6371	-0.916374	0.892451	0.375368	0.477596	NoSig	0.212524	0.0710094
ASMT	-1.37853	-0.916916	2.66524	0.145304	0.223311	NoSig	0.110494	0.274852
MYL12-AS1	-0.0431949	-0.918195	0.00219215	0.963926	0.974787	NoSig	0.408661	0.419275
PTTG3P	2.12382	-0.919295	6.39489	0.0383437	0.0750114	NoSig	1.28586	0.403982
NFIA-AS2	4.90974	-0.919349	20.2033	0.00261101	0.00893882	Up	0.654036	0.0242228
SND1-IT1	0.629679	-0.920382	0.212044	0.658728	0.738804	NoSig	0.293854	0.196019
LINC00513	0.43591	-0.921312	0.101926	0.758576	0.822256	NoSig	0.65137	0.507066
PRSS27	-0.544819	-0.921818	0.227963	0.647164	0.729202	NoSig	0.253797	0.358032
RPL21P44	-0.683753	-0.923024	0.286311	0.608683	0.694419	NoSig	0.237591	0.365939
UPK2	-0.353468	-0.923126	0.162241	0.69877	0.773481	NoSig	0.501727	0.615448
LOC100507006	0.976492	-0.924343	0.914331	0.369903	0.471989	NoSig	0.884723	0.5132
SERPINE3	-7.35696	-0.928496	15.7388	0.00688302	0.0188544	Down	0	0.143321
PPIAP30	0.756992	-0.929133	0.653091	0.444835	0.545839	NoSig	0.97685	0.650265
PRSS50	3.03526	-0.929275	3.89804	0.0876948	0.146944	NoSig	0.796872	0.121051
FHAD1-AS1	1.03023	-0.929297	1.06355	0.335734	0.43693	NoSig	0.712343	0.389959
DMRTB1	-7.33907	-0.92963	18.3528	0.00478162	0.0142929	Down	0	0.47007
CHRNA10	-1.69878	-0.929805	1.61337	0.243446	0.337632	NoSig	0.051885	0.164524
SYNPO2L	-3.3714	-0.931196	7.04723	0.0318331	0.0644652	NoSig	0.0153961	0.161895
FLACC1	-7.33484	-0.93249	22.5282	0.00288557	0.00964483	Down	0	0.383521
YBX3P1	0.394223	-0.932769	0.253293	0.629765	0.713443	NoSig	0.380647	0.297115
FAM81B	-7.28747	-0.934303	13.6612	0.00951553	0.0242989	Down	0	0.415983
SPATA8	-0.741419	-0.934457	0.300076	0.600365	0.687909	NoSig	0.348635	0.544317
METTL24	1.48482	-0.934561	2.85929	0.133412	0.208389	NoSig	0.749526	0.310782
SNORA40	-2.12809	-0.935266	5.47566	0.0507825	0.0943708	NoSig	1.08682	2.59118
COL5A3	6.16088	-0.937448	22.8615	0.00184846	0.00689885	Up	0.245108	0.00267068
LOC105373242	-0.0516694	-0.937653	0.00232656	0.962838	0.973924	NoSig	0.186919	0.193306
CLTRN	-2.94893	-0.939175	5.45856	0.0510605	0.0947838	NoSig	0.0738396	0.511865
TMCO1-AS1	-0.180194	-0.939433	0.0149958	0.905878	0.933636	NoSig	0.257701	0.289272
WNT9A	3.33254	-0.94091	6.47372	0.0374704	0.0735994	NoSig	0.257004	0.0267298
BIRC6-AS2	-0.140219	-0.941316	0.00983379	0.923706	0.946517	NoSig	0.777276	0.839727
KCNK9	-7.3321	-0.941786	19.1988	0.00428683	0.01313	Down	0	0.18944
RAB40AL	2.63252	-0.94216	9.15766	0.0185331	0.041479	Up	0.931111	0.192333
MORF4L2-AS1	-2.9881	-0.942306	6.76627	0.0344464	0.0687481	NoSig	0.0403458	0.305498
EEF1A2	-1.69017	-0.943375	3.70485	0.0944113	0.156405	NoSig	0.1275	0.382324
TAC3	8.01769	-0.944131	30.479	0.00233835	0.0082411	Up	1.04319	0
NEK5	-0.300832	-0.945793	0.147107	0.712368	0.784945	NoSig	0.0745272	0.0914104
FBXO40	-7.2893	-0.947861	14.0183	0.00897791	0.0231799	Down	0	0.168907
TMEM72-AS1	1.65124	-0.948482	1.58343	0.247458	0.341903	NoSig	0.306272	0.10413
MACC1	-7.27329	-0.948625	9.60069	0.0202128	0.0444434	Down	0	0.1065
ZMYND10	0.383776	-0.949933	0.0737702	0.793533	0.849442	NoSig	0.311137	0.244394
FZD10	-7.31264	-0.95149	21.6334	0.0031938	0.0104323	Down	0	0.286802
CMA1	-7.31142	-0.95161	17.1321	0.00563807	0.0161486	Down	0	0.610913
LOC105371910	1.98663	-0.95248	2.38413	0.165218	0.247044	NoSig	0.546123	0.156833
DLX6-AS1	0.29439	-0.95264	0.0465694	0.835118	0.87991	NoSig	0.325764	0.270051
SUGT1P3	-7.32347	-0.953319	14.7468	0.00799997	0.0211832	Down	0	0.759426
ZNRD1ASP	0.369202	-0.953627	0.159505	0.701171	0.775655	NoSig	0.275998	0.217936
RDH16	0.6875	-0.954086	0.361509	0.566074	0.657804	NoSig	0.172275	0.108898
TEX22	-1.34071	-0.955126	1.22512	0.303891	0.40308	NoSig	0.112775	0.273218
CCER2	0.33984	-0.957214	0.178887	0.684653	0.761161	NoSig	0.327564	0.263759
LINC01372	-0.810258	-0.959168	0.490939	0.505471	0.602876	NoSig	0.693749	1.06409
CC2D2B	-1.20712	-0.959327	1.18516	0.31133	0.411131	NoSig	0.0512563	0.11687
FAM88E	0.999727	-0.961008	1.43331	0.269076	0.365145	NoSig	1.15651	0.68774
LOC100289361	-1.70884	-0.961692	1.76715	0.224228	0.316129	NoSig	0.368124	0.976287
CA4	-4.84866	-0.962485	9.47075	0.0172195	0.0392303	Down	0.0213586	0.607078
POMZP3	-0.395247	-0.965528	0.21327	0.657819	0.738132	NoSig	0.306669	0.391752
TMEM9B-AS1	-2.12044	-0.965889	3.36807	0.107844	0.174903	NoSig	0.182301	0.678065
RAET1K	-0.0550749	-0.966771	0.00355762	0.954056	0.96759	NoSig	0.297986	0.308136
GALNT15	-7.28265	-0.96695	22.544	0.00288047	0.00963365	Down	0	0.133999
EPYC	-0.715054	-0.967121	0.240994	0.638068	0.721167	NoSig	0.244496	0.383155
PRELID3A	-0.00529766	-0.97236	2.5622e-05	0.996098	0.997306	NoSig	0.247486	0.248335
LNX1-AS2	-7.25508	-0.972855	11.2646	0.0145091	0.0343242	Down	0	0.436477
LINC00941	0.42472	-0.975412	0.23564	0.641767	0.724406	NoSig	0.348895	0.267148
SCIN	0.210577	-0.97553	0.0138382	0.909564	0.93627	NoSig	0.197459	0.172306
LOC100134317	0.424354	-0.975887	0.0981843	0.762884	0.825517	NoSig	0.905667	0.724458
EIF4EBP3	-0.367036	-0.976145	0.211146	0.659397	0.739303	NoSig	0.615503	0.755451
MS4A8	-7.2771	-0.978143	22.1783	0.00300118	0.00994158	Down	0	0.604561
CYP4F62P	0.475169	-0.978574	0.268618	0.619772	0.704311	NoSig	0.284658	0.20946
PSAPL1	-2.02334	-0.979239	1.81481	0.218707	0.309852	NoSig	0.044454	0.176051
LOC105369140	1.6411	-0.979246	3.61781	0.0976601	0.160899	NoSig	0.187188	0.0619194
USP32P1	-1.30936	-0.981963	1.49793	0.259449	0.354938	NoSig	0.079905	0.1926
DLX5	0.674742	-0.983155	0.155628	0.704617	0.778273	NoSig	0.27674	0.17889
H2AC14	0.716632	-0.984133	0.820689	0.394225	0.497298	NoSig	1.20674	0.84003
TRPV6	4.38016	-0.984431	10.152	0.01475	0.0347742	Up	0.447457	0.0228867
SCO2	-2.28733	-0.984549	6.32129	0.0391829	0.0762916	NoSig	0.124943	0.541176
KCNC4	0.126221	-0.985415	0.0169114	0.900083	0.929287	NoSig	0.137502	0.126422
MAFTRR	1.1164	-0.985714	1.7605	0.225013	0.316965	NoSig	0.962735	0.519669
LINC00305	-7.26124	-0.98638	21.5513	0.00322422	0.0105091	Down	0	0.84957
HP09053	-0.418883	-0.987043	0.0821469	0.782465	0.841467	NoSig	0.23319	0.303912
USH2A	3.47487	-0.987865	5.09392	0.0574881	0.10408	NoSig	0.0690725	0.00616599
EGLN2	-0.464603	-0.987967	0.30966	0.594721	0.683256	NoSig	0.198596	0.268082
CHRM3	0.879558	-0.988865	0.20417	0.664647	0.743827	NoSig	0.134101	0.0740603
OR51E1	0.369798	-0.990537	0.0608659	0.812006	0.863123	NoSig	0.217073	0.170072
ARFGEF3	-7.21919	-0.990977	6.99391	0.0370524	0.0728997	NoSig	0	0.0639842
MTCP1	-2.03066	-0.992749	2.21506	0.179019	0.26355	NoSig	0.0881769	0.337387
RPGRIP1	-3.32775	-0.992819	7.20446	0.0304821	0.0622264	NoSig	0.020777	0.208031
NANOS3	7.95796	-0.99341	33.7157	0.00185551	0.00692201	Up	0.740666	0
LOC100505912	0.923555	-0.993432	0.297334	0.602001	0.689032	NoSig	0.73815	0.431091
LINC02716	0.300841	-0.994513	0.0781545	0.787659	0.845237	NoSig	0.80723	0.684854
GDPGP1	-1.86214	-0.995735	1.77628	0.223155	0.314912	NoSig	0.15776	0.515817
LOC344967	0.225819	-0.995871	0.0686109	0.800691	0.854613	NoSig	0.370409	0.321619
MIR548A3	-4.76147	-0.997726	10.4143	0.0139214	0.0331477	Down	0.27801	3.00036
DST-AS1	-0.355408	-0.998429	0.0771554	0.788982	0.846216	NoSig	0.523394	0.642958
CCRL2	-7.21638	-1.00008	7.0289	0.0367203	0.072367	NoSig	0	0.433311
TSPEAR-AS2	-2.02038	-1.00051	4.42521	0.0723014	0.125558	NoSig	0.186051	0.652869
LINC01399	-1.81834	-1.00077	3.5367	0.100822	0.165322	NoSig	0.323384	0.928543
LOC102723665	-2.01219	-1.00094	2.38716	0.164985	0.246782	NoSig	0.114897	0.424676
DLL4	-7.2155	-1.00112	18.0773	0.00495903	0.0146789	Down	0	0.260164
CXXC1P1	-1.55993	-1.00131	1.38782	0.276165	0.373138	NoSig	0.135993	0.373243
MIR324	0.218995	-1.00309	0.0590279	0.814802	0.865256	NoSig	2.72817	2.54135
MYCBP	-1.80044	-1.0036	3.6231	0.0974584	0.160599	NoSig	0.0900751	0.297542
FAM226B	-0.983999	-1.0037	0.954152	0.360273	0.462236	NoSig	0.176381	0.332541
KCTD21-AS1	-2.2788	-1.00436	6.20661	0.0405386	0.0784595	NoSig	0.155236	0.647862
LINC03009	0.158814	-1.00474	0.0371087	0.852554	0.893776	NoSig	0.225521	0.203686
JMJD1C-AS1	0.35278	-1.00535	0.193838	0.67263	0.750545	NoSig	0.451531	0.364351
SPDYE8	-0.0925744	-1.0058	0.0129083	0.91264	0.938497	NoSig	0.191165	0.202841
HLA-DPA1	-0.633115	-1.00642	0.203092	0.665469	0.744494	NoSig	0.234887	0.350325
SYT5	1.0812	-1.00697	1.89118	0.21025	0.300007	NoSig	0.328471	0.163196
KLB	-7.23577	-1.00721	22.757	0.00281312	0.00946785	Down	0	0.153969
SPRR2B	-1.11658	-1.00764	0.613149	0.458532	0.558497	NoSig	0.439978	0.833203
LINC01828	2.17704	-1.00774	3.24243	0.113503	0.182736	NoSig	1.1406	0.334608
NALT1	5.28271	-1.00793	15.1105	0.00565389	0.0161883	Up	1.56774	0.0597339
MMADHC-DT	-1.26443	-1.00862	1.30537	0.289728	0.387941	NoSig	0.331021	0.702181
CFB	4.46556	-1.0101	11.7245	0.0105704	0.0264139	Up	0.483784	0.0234811
NOS2	-3.83969	-1.01076	8.95294	0.0194623	0.0431215	Down	0.0130279	0.19371
NRARP	2.41595	-1.01274	4.00916	0.084115	0.142041	NoSig	0.406291	0.0833684
KIF26A-DT	2.48605	-1.01347	4.41419	0.0725852	0.125971	NoSig	0.587744	0.120984
S100A5	0.314494	-1.01554	0.0527453	0.824729	0.872643	NoSig	0.312552	0.255554
CYP2S1	0.0639813	-1.01604	0.00123858	0.972879	0.981337	NoSig	0.22436	0.215854
PDCD6-DT	-1.77513	-1.01616	1.81849	0.218289	0.309313	NoSig	0.264116	0.766132
CCL4	7.93105	-1.01683	33.4605	0.00188828	0.00702046	Up	1.41494	0
GJC2	0.913188	-1.01729	1.06008	0.336471	0.437682	NoSig	0.321063	0.17842
TMPRSS5	0.878954	-1.01765	0.545553	0.48347	0.582004	NoSig	0.302726	0.171368
SEC1P	0.846059	-1.01823	0.48775	0.506813	0.604115	NoSig	0.288801	0.16675
RGCC	1.31731	-1.01829	2.42602	0.162025	0.243148	NoSig	0.4813	0.210206
CD84	-7.20795	-1.02025	12.2704	0.0120684	0.0294794	Down	0	0.112499
DENND1C	-7.22724	-1.02048	9.07363	0.0226324	0.0486938	Down	0	0.312235
LENG1	0.0469194	-1.02117	0.00333762	0.955498	0.96822	NoSig	0.550244	0.534475
PPEF1	-7.2185	-1.02361	20.9996	0.003439	0.0110392	Down	0	0.274691
KIAA1614	2.09547	-1.02381	2.92132	0.129887	0.203964	NoSig	0.253592	0.062126
FLJ37201	-3.25519	-1.02394	9.76232	0.0161021	0.0372186	Down	0.0241009	0.228984
GAGE2D	-4.73977	-1.02604	13.8011	0.00710923	0.0193361	Down	0.051506	1.12265
NCAM1-AS1	2.17816	-1.0266	4.89914	0.0613568	0.109856	NoSig	1.09663	0.317536
LOC100335030	0.0849253	-1.02714	0.0110518	0.919138	0.942829	NoSig	0.185021	0.175175
RILP	-1.04362	-1.02753	1.14522	0.319041	0.41947	NoSig	0.187769	0.367078
BTN1A1	-0.920688	-1.02762	0.38569	0.55368	0.646541	NoSig	0.096514	0.179005
LOC101059915	-1.41102	-1.02763	1.00434	0.348682	0.45055	NoSig	0.137423	0.344567
PCDHB17P	1.10241	-1.02771	0.940454	0.363541	0.465496	NoSig	0.331195	0.162062
LRRIQ3	-0.876878	-1.0288	0.434258	0.530369	0.625736	NoSig	0.0679706	0.123136
ADAMTS19-AS1	0.18765	-1.02962	0.0419298	0.843411	0.886459	NoSig	0.658556	0.591357
LOC101929577	-0.198287	-1.03006	0.0219312	0.886324	0.919104	NoSig	0.147908	0.169026
SPACA6-AS1	0.694265	-1.03041	0.441913	0.526871	0.622587	NoSig	0.186796	0.117685
MIR573	-2.23012	-1.03077	5.75555	0.0465013	0.0878683	NoSig	1.16204	2.80306
LOC105376353	2.28741	-1.03088	1.3165	0.287841	0.385839	NoSig	0.366876	0.082096
PLGLB1	-2.22838	-1.0315	5.71833	0.0470429	0.0886786	NoSig	0.0575478	0.258662
CPT1B	-1.23731	-1.03328	1.92151	0.207018	0.296523	NoSig	0.099428	0.226298
TSSK6	-1.36771	-1.0337	1.04624	0.339441	0.440574	NoSig	0.195539	0.463952
STAC3	0.974795	-1.03373	0.824129	0.393287	0.496323	NoSig	0.428532	0.232328
SUPT20HL1	2.6541	-1.0339	2.85027	0.133935	0.208916	NoSig	0.409028	0.0724777
FCGR2B	-7.18138	-1.03416	19.275	0.0042457	0.0130476	Down	0	0.368262
ZNF833P	-1.53886	-1.03467	2.08707	0.19054	0.277166	NoSig	0.128986	0.35218
SNORD94	-2.86245	-1.0353	8.42427	0.0221557	0.0478491	Down	0.674309	2.46721
SNORA62	-0.464029	-1.03549	0.121985	0.736864	0.804264	NoSig	1.66875	2.00462
SNX29P1	0.831152	-1.03619	0.99554	0.350672	0.452697	NoSig	0.65975	0.404621
MINDY4	-1.3457	-1.03749	1.44781	0.266871	0.362836	NoSig	0.105913	0.258544
PARD6G-AS1	1.15241	-1.03781	0.567334	0.475176	0.574726	NoSig	0.221484	0.102352
PCDHA7	1.74721	-1.03799	4.9811	0.0596887	0.107428	NoSig	0.189898	0.0583719
EHF	2.26122	-1.03911	1.51643	0.256785	0.352168	NoSig	0.180681	0.0379193
UNC13C	6.1109	-1.03973	23.6167	0.0016854	0.00641788	Up	0.161098	0.00176674
PKD1L1	1.63692	-1.04051	2.28254	0.173328	0.25682	NoSig	0.106816	0.0347165
LOC389602	-7.20013	-1.04133	21.393	0.00328399	0.0106414	Down	0	0.337134
FALEC	0.873331	-1.04152	1.11127	0.325823	0.426587	NoSig	1.01052	0.633848
GNG8	2.5643	-1.04236	2.73285	0.141004	0.217777	NoSig	0.956759	0.208913
COL17A1	2.01239	-1.0426	4.76507	0.0642194	0.114127	NoSig	0.187898	0.0478482
LINC00184	-7.19384	-1.04427	19.4903	0.00413215	0.0127574	Down	0	0.370626
IPCEF1	1.75597	-1.04485	1.55307	0.251624	0.346586	NoSig	0.122016	0.0363713
PTPRQ	7.88905	-1.04724	31.8676	0.00211212	0.00763017	Up	0.178383	0
WASIR2	-7.20674	-1.04746	14.7647	0.00797776	0.0211452	Down	0	0.718858
FMO3	1.43708	-1.04804	1.35952	0.280713	0.378108	NoSig	0.384308	0.152337
KRT18P55	-2.17252	-1.04875	3.43416	0.105016	0.171125	NoSig	0.0887425	0.372124
IL15RA	-0.279238	-1.05116	0.0408172	0.84547	0.888284	NoSig	0.150399	0.181357
LINC01224	0.430977	-1.05179	0.126149	0.732616	0.801016	NoSig	0.2552	0.193361
GTF2IRD1P1	-1.22416	-1.05183	0.90367	0.37255	0.474889	NoSig	0.125795	0.281567
OTOF	-7.19732	-1.0519	19.0891	0.00434705	0.0132824	Down	0	0.122842
SNURF	-1.04908	-1.05212	1.28135	0.293863	0.392142	NoSig	0.229689	0.443635
TCTE1	-1.20256	-1.05226	0.807768	0.397782	0.5006	NoSig	0.106045	0.235898
ING2-DT	-1.16545	-1.05496	0.781754	0.405104	0.507417	NoSig	0.372837	0.738388
DMTF1-AS1	-1.00406	-1.05502	0.578035	0.471194	0.570804	NoSig	0.381688	0.689304
C15orf62	-1.74632	-1.05576	0.952642	0.360631	0.462588	NoSig	0.0900895	0.288137
LOC101927830	0.235702	-1.05609	0.0300346	0.867174	0.905019	NoSig	0.340597	0.29397
SULT1A3	-1.76759	-1.0561	3.20048	0.11548	0.185449	NoSig	0.158589	0.487897
LOC101927069	-7.17176	-1.05618	18.7202	0.00455795	0.0137813	Down	0	0.372715
CCDC71	-0.502245	-1.05739	0.269984	0.618899	0.703546	NoSig	0.239022	0.328633
ADRA1D	1.84369	-1.05748	5.07281	0.0578917	0.104719	NoSig	0.354243	0.106234
LINC02523	7.89171	-1.05749	24.7742	0.00372505	0.0117515	Up	0.448974	0
FAM189A1	-3.24155	-1.05769	5.30261	0.0536886	0.0986391	NoSig	0.0180895	0.172754
ANP32C	1.01235	-1.05871	1.62342	0.24212	0.336188	NoSig	0.880228	0.500107
CACNA1B	-0.0941813	-1.05905	0.00343105	0.95488	0.967831	NoSig	0.053898	0.0576612
LOC641746	-0.219539	-1.0625	0.0688109	0.800409	0.854476	NoSig	0.404833	0.461583
DDX11L2	2.01496	-1.06307	2.17806	0.182248	0.267422	NoSig	0.416579	0.113107
PRSS57	-7.18778	-1.0646	16.1988	0.00643502	0.0179094	Down	0	0.668547
CITED1	1.35851	-1.06514	2.47357	0.158501	0.239075	NoSig	0.490352	0.209136
MIR6840	-1.19753	-1.06567	1.58855	0.246765	0.341259	NoSig	2.05068	3.04892
SNORA68	0.236216	-1.06671	0.0575823	0.817034	0.867236	NoSig	2.13512	1.95286
EPHX4	-7.13989	-1.07108	17.3496	0.00547142	0.0157835	Down	0	0.530241
SLC23A3	0.654246	-1.07224	0.239912	0.638812	0.721842	NoSig	0.280625	0.183063
SIDT1	-0.024728	-1.07246	0.000315337	0.986313	0.990479	NoSig	0.0734115	0.074489
NR2E3	0.720023	-1.07328	0.43401	0.530484	0.625781	NoSig	0.218948	0.136077
ANGPTL5	0.660124	-1.07383	0.209664	0.660503	0.740242	NoSig	0.26917	0.174956
DLEU7	1.63757	-1.07389	3.43493	0.104984	0.171123	NoSig	0.245092	0.0820645
SUSD3	0.818972	-1.075	1.06159	0.336149	0.437393	NoSig	0.282454	0.165499
PIK3C2G	-0.732502	-1.07504	0.27098	0.618264	0.703025	NoSig	0.0543779	0.0899032
LINC02433	-0.302312	-1.0772	0.103739	0.75652	0.820296	NoSig	0.319473	0.386053
CORT	-0.862956	-1.07855	0.516194	0.495073	0.593317	NoSig	0.278254	0.475148
NLRP3	1.58828	-1.07874	1.53765	0.253777	0.348891	NoSig	0.171103	0.0581284
ODC1-DT	0.423079	-1.08038	0.0815067	0.783289	0.842105	NoSig	0.630318	0.49385
UPB1	-7.12167	-1.08064	14.9088	0.007802	0.0207856	Down	0	0.259099
TRAF3IP3	-2.45551	-1.08129	3.6255	0.0973672	0.160497	NoSig	0.0510154	0.268567
FAM226A	-1.92454	-1.08248	4.14625	0.0799595	0.136475	NoSig	0.0983437	0.349213
VLDLR-AS1	0.347062	-1.08265	0.0642509	0.806971	0.859593	NoSig	0.603294	0.493919
ANP32A-IT1	-4.65525	-1.08366	8.1337	0.0238422	0.050866	NoSig	0.00904767	0.253679
IL23A	3.30344	-1.08431	11.8231	0.0103624	0.0259885	Up	0.799095	0.10026
ADAM28	1.59541	-1.08495	0.801774	0.39945	0.502009	NoSig	0.0983225	0.0330201
TRK-TTT3-1	0.641113	-1.08558	0.305623	0.597083	0.68521	NoSig	3.01736	2.46765
MRPL23-AS1	-1.70086	-1.0881	2.68491	0.144035	0.221696	NoSig	0.117894	0.358367
ZNRF3-AS1	-7.14031	-1.08817	18.918	0.00444319	0.0135137	Down	0	0.373172
LINC02091	-7.12315	-1.08827	20.5084	0.00364643	0.0115565	Down	0	0.849065
GAGE12G	-7.12215	-1.08855	19.6827	0.00403404	0.0125183	Down	0	1.08606
MCF2L-AS1	-2.45655	-1.0888	2.91773	0.130088	0.204241	NoSig	0.120729	0.582528
ZNF664-RFLNA	0.839663	-1.08962	0.931526	0.365696	0.467704	NoSig	0.296577	0.171534
SNORD116-4	-2.13753	-1.08984	2.73063	0.141142	0.217888	NoSig	1.18624	2.76007
GPR18	-7.13675	-1.09032	22.0243	0.00305403	0.0100639	Down	0	0.297123
SSR4P1	-3.77144	-1.09134	8.92565	0.0195906	0.0433234	Down	0.0258049	0.346375
BCO1	3.51068	-1.09284	9.30455	0.0179013	0.0403991	Up	0.44384	0.0427292
CHRNA1	-0.421542	-1.09364	0.0376954	0.85141	0.893048	NoSig	0.218362	0.288103
HYAL1	0.139378	-1.09583	0.018619	0.895194	0.925628	NoSig	0.1662	0.151637
FAM182B	5.97775	-1.09666	22.5005	0.00193352	0.00715005	Up	0.225145	0.00276123
LOC100101148	1.25118	-1.09691	2.35705	0.167328	0.249677	NoSig	0.770777	0.372498
LHFPL1	-1.32184	-1.09846	0.998516	0.349998	0.451967	NoSig	0.0394881	0.0981258
IL10RB-DT	0.314756	-1.09857	0.126074	0.732692	0.801016	NoSig	0.965725	0.819404
SHROOM1	1.06762	-1.09907	0.781494	0.405178	0.507433	NoSig	0.142585	0.069065
LOC100506606	-1.3179	-1.09911	0.806274	0.398197	0.500855	NoSig	0.116651	0.278836
PKN2-AS1	0.368917	-1.09941	0.0730795	0.794475	0.850065	NoSig	0.176883	0.138339
NKX6-1	-7.15347	-1.10038	15.3295	0.00731714	0.0197577	Down	0	0.26895
LINC00649	-0.0840084	-1.10231	0.00237042	0.962489	0.973751	NoSig	0.198336	0.208473
C20orf204	0.0660664	-1.10374	0.00510858	0.944961	0.961374	NoSig	0.104818	0.100006
ERICH2-DT	-3.21895	-1.10415	5.82597	0.0454986	0.0862697	NoSig	0.142063	1.01888
SNHG4	-2.78652	-1.10445	3.84198	0.0895771	0.149416	NoSig	0.0751597	0.471696
EPOP	2.11901	-1.1049	5.49622	0.0504511	0.0938394	NoSig	0.302102	0.073884
FAM27C	0.916368	-1.10547	1.0738	0.333567	0.434692	NoSig	0.837634	0.50047
LINC01515	1.8785	-1.1055	5.56216	0.0494066	0.0923542	NoSig	1.04117	0.359849
ANKRD22	-7.14109	-1.10596	15.4227	0.00721515	0.0195335	Down	0	0.215072
RNF212B	0.0734283	-1.1072	0.0050984	0.945016	0.961374	NoSig	0.185358	0.176534
TMEM244	-7.11788	-1.10762	11.6964	0.0133878	0.0320993	Down	0	0.89752
MIR155HG	5.15591	-1.1087	13.3146	0.00777107	0.0207219	Up	0.746348	0.0228904
LINC01126	0.00271923	-1.11338	2.79819e-06	0.998711	0.999132	NoSig	0.300071	0.298457
PWRN1	0.890374	-1.11503	0.413912	0.539894	0.634099	NoSig	0.459992	0.264298
CSF3	-7.12207	-1.11543	18.4248	0.00473665	0.0141919	Down	0	0.440893
HSPB3	0.0248178	-1.1207	0.000950342	0.976243	0.983363	NoSig	0.582564	0.574977
PMS2P9	0.724565	-1.12262	0.616211	0.457456	0.557392	NoSig	0.287416	0.179622
NHLH1	0.309263	-1.12295	0.0372143	0.852348	0.893634	NoSig	0.209825	0.172241
RERGL	-0.0438616	-1.12313	0.000572513	0.981559	0.987079	NoSig	0.412905	0.426711
CYTH4	1.69147	-1.12383	1.95631	0.203394	0.29242	NoSig	0.264844	0.0858928
TBC1D3I	0.861642	-1.12544	1.12074	0.323911	0.424622	NoSig	0.194708	0.109868
COL11A2	1.79962	-1.12571	3.82861	0.0900337	0.150086	NoSig	0.12364	0.0359568
CTXND1	-7.1186	-1.12583	10.3945	0.0171781	0.0391521	Down	0	0.125631
UNC13A	0.233187	-1.12701	0.0186884	0.895	0.925628	NoSig	0.0587016	0.0500399
DBH	-3.70261	-1.1274	6.19412	0.0406898	0.07866	NoSig	0.0214915	0.281308
CALHM1	-3.1644	-1.12917	6.38147	0.0384949	0.0752507	NoSig	0.0284933	0.25119
NRL	-1.21507	-1.13077	0.843637	0.388033	0.490762	NoSig	0.0573775	0.131289
TEX12	-0.691397	-1.13189	0.158836	0.701763	0.7759	NoSig	0.308811	0.469526
LRRC10B	-7.10635	-1.13252	17.1229	0.00564529	0.0161665	Down	0	0.358072
LOC100505736	-1.66505	-1.13356	1.4681	0.26383	0.35962	NoSig	0.099301	0.299585
FAM78A	-0.967051	-1.13396	0.486271	0.507437	0.604685	NoSig	0.0673117	0.130355
GPR82	1.43149	-1.13508	1.27441	0.295073	0.393407	NoSig	0.245939	0.0947146
TFAP2E	2.22457	-1.13577	3.09631	0.120594	0.192	NoSig	0.42578	0.100436
KLK5	7.79126	-1.13845	31.473	0.0021732	0.00780057	Up	0.71683	0
PAGE4	0.226907	-1.13915	0.0174364	0.898555	0.928448	NoSig	0.77109	0.678113
MIR1304	-0.341381	-1.13924	0.135723	0.723143	0.794063	NoSig	2.20077	2.47659
SIGLEC7	-0.545253	-1.13963	0.150531	0.709222	0.782157	NoSig	0.222519	0.31461
GLCCI1-DT	1.27151	-1.13999	0.716547	0.424463	0.525566	NoSig	0.605012	0.280095
ANKRD20A3P	-1.61588	-1.14032	3.38735	0.107009	0.173771	NoSig	0.0535035	0.160914
LOC284412	0.694655	-1.14123	0.23636	0.641267	0.723965	NoSig	0.279137	0.1786
MAP3K10	1.88442	-1.14135	4.23939	0.077289	0.132864	NoSig	0.235531	0.0668195
LINC01876	-3.74208	-1.1416	6.51762	0.0369953	0.0728134	NoSig	0.0320634	0.413725
PDE11A-AS1	-0.120002	-1.14163	0.0123402	0.914575	0.939721	NoSig	0.562456	0.602804
CPVL-AS2	-1.60077	-1.14325	3.04383	0.123285	0.195502	NoSig	0.0626595	0.185687
PRAP1	2.10668	-1.14369	2.29105	0.172629	0.255944	NoSig	0.954078	0.27998
CACNA1G-AS1	0.116295	-1.14391	0.00554418	0.942668	0.959694	NoSig	0.354512	0.328496
EML2-AS1	-3.15048	-1.14465	5.96832	0.043556	0.0832362	NoSig	0.0789305	0.614785
C15orf48	0.642124	-1.14542	0.551633	0.481129	0.579777	NoSig	0.599064	0.4086
STATH	7.77414	-1.1459	29.3904	0.00253983	0.008766	Up	1.41211	0
PSMB9	5.19662	-1.14724	17.5168	0.00384356	0.0120701	Up	0.942072	0.030141
SLC12A1	-0.573004	-1.14746	0.142225	0.716928	0.788917	NoSig	0.0840031	0.123857
RWDD3-DT	0.81252	-1.14894	0.221519	0.651783	0.732956	NoSig	0.277534	0.163842
ST6GALNAC2	-1.60444	-1.14919	1.19203	0.310031	0.409672	NoSig	0.0924376	0.269176
GAGE12C	-7.04728	-1.15186	19.9446	0.00390542	0.0122132	Down	0	1.04677
SMKR1	0.501757	-1.15269	0.13244	0.726347	0.796574	NoSig	0.530997	0.393669
ADGRL4	2.48558	-1.15278	1.62992	0.241267	0.335342	NoSig	0.28106	0.0512971
PPIAP46	-1.81495	-1.15834	4.11452	0.0808968	0.137747	NoSig	0.371246	1.03968
MAGOH-DT	-0.152207	-1.1586	0.0307456	0.865629	0.903892	NoSig	0.375755	0.412585
CHRM3-AS2	-7.05079	-1.1588	12.538	0.0115122	0.028326	Down	0	0.743229
SNORA3A	-0.423614	-1.15954	0.0795587	0.785816	0.843917	NoSig	1.77487	2.09294
AKNAD1	1.58133	-1.1597	1.41488	0.271915	0.36836	NoSig	0.263331	0.0924633
CYYR1-AS1	-1.74842	-1.16003	1.1573	0.316679	0.417029	NoSig	0.0601514	0.195593
DARS1-AS1	-3.70283	-1.1608	6.74702	0.0346355	0.0690494	NoSig	0.0511406	0.602529
BHLHE40-AS1	2.20691	-1.16142	3.89413	0.0878244	0.147146	NoSig	0.345214	0.0803507
FAM189A2	0.0546401	-1.1616	0.00258984	0.960793	0.972571	NoSig	0.167714	0.16173
ASGR2	-7.04668	-1.1617	21.1289	0.00338701	0.0109017	Down	0	0.369593
TTC9	-0.468094	-1.16413	0.174782	0.68806	0.764125	NoSig	0.0820949	0.112863
ADH6	0.0570756	-1.16435	0.00104565	0.97508	0.982697	NoSig	0.14939	0.144211
HSPA7	1.54779	-1.16446	2.39434	0.164432	0.246112	NoSig	0.329267	0.119434
HOXA11	-0.104463	-1.16507	0.00567412	0.942001	0.959174	NoSig	0.182045	0.19458
MAP3K5-AS1	-3.63981	-1.16642	8.00501	0.024642	0.0521948	NoSig	0.0761299	0.804967
KCNH3	0.15586	-1.16749	0.0146397	0.906996	0.934555	NoSig	0.133577	0.120028
PCDHB8	2.43543	-1.16802	7.89353	0.025363	0.0534342	NoSig	0.355881	0.0708828
CARNMT1-AS1	0.616304	-1.1704	0.165158	0.696236	0.771286	NoSig	0.341262	0.23122
LINC01232	-2.32412	-1.17204	3.01973	0.124547	0.197172	NoSig	0.0803774	0.375243
MYH4	-7.00231	-1.17354	6.45636	0.0427009	0.0819053	NoSig	0	0.132798
RHBDL2	0.709431	-1.17414	0.364964	0.564268	0.656445	NoSig	0.3115	0.197031
TCEAL6	-0.361553	-1.17581	0.121548	0.737315	0.804596	NoSig	0.267632	0.336799
IP6K3	-0.519579	-1.17652	0.145721	0.713653	0.786256	NoSig	0.0957789	0.135985
AGA-DT	0.144239	-1.17797	0.0246044	0.879656	0.914542	NoSig	0.167894	0.152602
LINC00486	-7.03255	-1.17805	21.0637	0.00341307	0.0109727	Down	0	0.31047
GGN	-1.79231	-1.17819	2.95552	0.127998	0.20161	NoSig	0.0779018	0.258724
ZNF724	-2.01802	-1.17852	2.38066	0.165487	0.247377	NoSig	0.287062	0.938477
AKAP14	0.238436	-1.17894	0.0728756	0.794754	0.850189	NoSig	0.533054	0.462115
NPB	3.03642	-1.17914	6.58937	0.0362354	0.0716251	NoSig	1.21627	0.207214
SLC25A48	-1.13813	-1.17938	0.708627	0.426919	0.527934	NoSig	0.059595	0.129338
ADAM21	1.26662	-1.18002	0.613351	0.458461	0.558451	NoSig	0.284202	0.124696
LOC101928540	-1.36897	-1.18064	1.06443	0.335547	0.436765	NoSig	0.279362	0.642086
GSN-AS1	-1.56059	-1.18146	1.65009	0.23865	0.332591	NoSig	0.0481939	0.140221
SMIM32	-0.0351955	-1.18554	0.000551558	0.9819	0.98728	NoSig	0.278011	0.285234
LOC100130987	-0.109881	-1.18634	0.00872864	0.928106	0.949611	NoSig	0.490987	0.523708
GRK7	-3.0786	-1.18742	4.90929	0.061147	0.109551	NoSig	0.0303108	0.252413
SNORD14E	1.46494	-1.18771	1.44719	0.266966	0.362875	NoSig	3.11764	1.90941
CEBPA	-1.09293	-1.18772	0.55958	0.4781	0.577306	NoSig	0.110562	0.227691
PDC-AS1	-1.123	-1.18838	1.06645	0.335118	0.436369	NoSig	0.468794	0.885289
ZNF835	1.61008	-1.18923	0.98517	0.35304	0.45485	NoSig	0.285884	0.0975038
AGXT	-6.98453	-1.19071	15.6248	0.00700042	0.0190936	Down	0	0.443508
ODF3B	1.92063	-1.19208	4.08335	0.0818318	0.138967	NoSig	0.592694	0.177998
KIAA0319	0.82466	-1.19258	0.316841	0.590567	0.679999	NoSig	0.0944102	0.053926
DLX6	-7.0009	-1.19281	19.7773	0.00398694	0.0124141	Down	0	0.389943
LINC01549	1.55447	-1.19357	2.96117	0.127689	0.201181	NoSig	0.896845	0.368021
PROX1-AS1	-2.25101	-1.19373	2.64548	0.146594	0.224812	NoSig	0.0435639	0.202626
GOLGA8M	0.5261	-1.19424	0.365582	0.563946	0.656145	NoSig	0.0816762	0.0568636
LINC00597	0.497578	-1.19456	0.11454	0.74467	0.810745	NoSig	0.368767	0.269475
CYS1	4.59698	-1.19645	16.4206	0.00455873	0.0137813	Up	0.416607	0.0176244
TMEM61	-2.63511	-1.19712	3.94248	0.0862395	0.144888	NoSig	0.054536	0.322547
USP32P2	-0.104509	-1.19768	0.0136257	0.910258	0.936747	NoSig	0.100672	0.108042
SRRM5	-0.0251584	-1.19783	0.000316307	0.986292	0.990479	NoSig	0.202093	0.206272
LOC105369199	1.061	-1.20007	1.46988	0.263567	0.35935	NoSig	0.352051	0.178474
GPR4	0.825501	-1.20119	0.305785	0.596988	0.685194	NoSig	0.220895	0.128069
TCERG1L-AS1	-0.389272	-1.20133	0.0869956	0.776339	0.836513	NoSig	0.711362	0.878603
BAAT	-3.6008	-1.20263	3.30244	0.110752	0.178864	NoSig	0.0169289	0.210083
DPY19L3-DT	1.08919	-1.20293	0.554349	0.48009	0.578736	NoSig	0.654908	0.3419
SNORD45B	-2.2728	-1.20295	5.78913	0.0460197	0.0870778	NoSig	1.2911	3.04588
ARHGEF10	2.1259	-1.20351	4.8701	0.0619625	0.110769	NoSig	0.16312	0.038262
MMP7	-7.02148	-1.20372	14.8728	0.00784537	0.020881	Down	0	0.610457
TUBA3D	-0.657569	-1.20407	0.528	0.490347	0.588481	NoSig	0.218581	0.332351
FGF10-AS1	5.90064	-1.20414	20.2098	0.0026087	0.00893648	Up	0.576646	0.00847139
MYOZ2	2.57728	-1.20478	2.74908	0.139998	0.216485	NoSig	0.355953	0.0652266
RFX3-DT	-1.97345	-1.20715	2.32888	0.169563	0.252146	NoSig	0.154088	0.541019
DANT2	-0.245904	-1.20803	0.0466556	0.834969	0.87991	NoSig	0.20622	0.242103
TRDC	-7.01052	-1.20819	18.2861	0.0048238	0.014393	Down	0	0.472024
TPTE2P3	3.05105	-1.20918	6.85001	0.0336394	0.0674684	NoSig	0.3847	0.0500393
CCNO	0.19878	-1.2099	0.0214448	0.887582	0.920176	NoSig	0.249586	0.219288
RAET1G	-1.29406	-1.21231	0.860573	0.383563	0.486292	NoSig	0.157691	0.364089
COMMD4P2	1.19137	-1.21307	2.13667	0.185957	0.271907	NoSig	0.358919	0.166485
AIFM3	-0.634632	-1.21376	0.261506	0.624362	0.70844	NoSig	0.14672	0.223255
ARRDC3-AS1	-0.187416	-1.21482	0.0465616	0.835132	0.87991	NoSig	0.17818	0.201637
ATP13A3-DT	2.6442	-1.21561	6.75454	0.0345615	0.0689269	NoSig	0.739349	0.142014
BLNK	-1.92823	-1.2157	1.63969	0.239995	0.334023	NoSig	0.091986	0.328959
VSIG10L2	3.88848	-1.21635	7.97254	0.0248493	0.0525798	NoSig	0.290508	0.0198501
TPPP	-6.99095	-1.21773	20.006	0.00387606	0.0121513	Down	0	0.12854
OPRL1	0.218544	-1.21777	0.0614328	0.811152	0.8626	NoSig	0.147974	0.128101
TAS1R3	-3.58874	-1.21873	7.48512	0.0282492	0.0585072	NoSig	0.0103059	0.131234
LOC100505978	2.02929	-1.21998	3.34073	0.109042	0.176622	NoSig	0.834935	0.248568
TPTE2P6	-4.52616	-1.22057	9.5671	0.0168395	0.0385561	Down	0.0107922	0.274809
CDH26	-6.96175	-1.22083	17.7421	0.00518673	0.0151668	Down	0	0.124443
CRACDL	1.57521	-1.22105	0.837112	0.389778	0.492553	NoSig	0.183199	0.0622132
CRHBP	-7.00381	-1.22167	15.3027	0.00734684	0.019803	Down	0	0.396887
MSX2P1	5.11083	-1.22181	15.9448	0.00492212	0.0145914	Up	0.506517	0.0146414
TYMSOS	0.374293	-1.22273	0.0976713	0.763482	0.825893	NoSig	0.579044	0.464233
C1QC	7.68343	-1.2236	28.2923	0.00276825	0.00934545	Up	0.836476	0
C14orf178	0.599914	-1.22471	0.536067	0.487165	0.585512	NoSig	0.764231	0.544441
MYO18B	-0.917743	-1.22479	0.400697	0.546262	0.63987	NoSig	0.0264396	0.0499943
PAQR9-AS1	-6.97114	-1.22633	16.5873	0.00608618	0.0171554	Down	0	1.07264
ZHX1-C8orf76	-0.053367	-1.22782	0.00384625	0.952232	0.966273	NoSig	0.295807	0.30519
SLFNL1-AS1	0.944078	-1.23057	0.415627	0.539078	0.633566	NoSig	0.143043	0.0754889
FAM9B	2.56336	-1.23094	4.58461	0.0683544	0.120016	NoSig	0.275733	0.0489645
FAM171A2	0.688004	-1.23103	0.35531	0.569344	0.660906	NoSig	0.235278	0.149845
TMOD4	-2.57641	-1.23245	3.9954	0.0845479	0.142655	NoSig	0.0749906	0.415058
DDX11L10	-1.0777	-1.23259	1.32699	0.286079	0.383989	NoSig	0.169345	0.340651
LINC01164	1.89441	-1.2328	1.38346	0.27686	0.373801	NoSig	0.255033	0.072886
TSSK4	0.309298	-1.23325	0.0463835	0.835442	0.880044	NoSig	0.335451	0.274065
DYDC2	-1.70342	-1.2336	1.54668	0.252513	0.34752	NoSig	0.080415	0.251795
HNRNPCL3	0.365976	-1.23437	0.183845	0.680601	0.75782	NoSig	0.491748	0.394353
DCST1-AS1	0.632461	-1.23593	0.478707	0.510654	0.607816	NoSig	0.319593	0.212695
ICMT-DT	-1.23418	-1.23622	0.828527	0.392093	0.495062	NoSig	0.156629	0.348342
PTPRN	-0.577733	-1.23955	0.154604	0.705535	0.778979	NoSig	0.0972717	0.143778
SYCN	-6.96275	-1.24096	19.4171	0.00417029	0.0128613	Down	0	1.11976
IMPG1	1.74037	-1.24108	0.930844	0.365861	0.467843	NoSig	0.235455	0.0734002
PPP1R26-AS1	-0.187975	-1.2412	0.0180626	0.896761	0.926819	NoSig	0.149919	0.170234
ZNF460-AS1	1.54133	-1.242	3.23531	0.113835	0.183199	NoSig	0.66528	0.261764
GPR37L1	0.452789	-1.24426	0.094934	0.766702	0.828616	NoSig	0.12747	0.0942828
ANGPTL7	7.66631	-1.24444	30.311	0.00236796	0.00831883	Up	0.489229	0
LOC653513	-0.287831	-1.24475	0.112292	0.747083	0.81257	NoSig	0.434558	0.516035
RAC3	-0.0333703	-1.24554	0.00127953	0.972435	0.981049	NoSig	0.406844	0.414151
FDPSP2	1.00036	-1.24665	0.727201	0.421196	0.522462	NoSig	0.139478	0.0707931
LINC00106	-2.58671	-1.24669	3.67001	0.0956944	0.158213	NoSig	0.145958	0.739359
MIXL1	-6.90452	-1.24674	8.83215	0.0238703	0.0509062	NoSig	0	0.331237
MIR635	-0.124535	-1.2473	0.0154255	0.904547	0.932958	NoSig	2.13466	2.23262
PLBD1-AS1	0.032072	-1.24853	0.000788323	0.978362	0.984802	NoSig	0.683958	0.671744
FAM186B	0.784861	-1.24922	0.438231	0.528548	0.623943	NoSig	0.174962	0.103555
CPA5	-6.96818	-1.25001	10.5148	0.0167719	0.0384385	Down	0	0.219994
GPAT4-AS1	0.929575	-1.25093	1.18096	0.312128	0.411889	NoSig	1.14116	0.70428
SNORD17	-0.671708	-1.25298	0.2496	0.632231	0.715843	NoSig	1.0433	1.43195
LINC02614	1.57907	-1.25359	3.74822	0.0928461	0.154121	NoSig	0.80551	0.317076
TIGD4	-6.95795	-1.25426	16.9787	0.00575972	0.0164173	Down	0	0.263975
ANKRD20A2P	0.816727	-1.25489	0.593199	0.465651	0.565417	NoSig	0.163454	0.0943774
LOC729683	0.199523	-1.2552	0.0190917	0.893882	0.92485	NoSig	0.215326	0.188497
DCAF12L1	0.972211	-1.25567	0.32156	0.587873	0.677463	NoSig	0.198488	0.104732
CASKIN1	-6.93	-1.25633	19.9842	0.00388648	0.0121792	Down	0	0.133807
ABCA17P	-6.92852	-1.25638	15.296	0.00735425	0.0198074	Down	0	0.178836
GPR45	-6.90511	-1.25657	9.16616	0.0221807	0.0478774	Down	0	0.394635
ATP4B	-6.95135	-1.25693	18.113	0.00493554	0.0146207	Down	0	0.45818
FAM66E	0.796628	-1.25789	0.775604	0.406867	0.509008	NoSig	0.411934	0.248974
BCAM	-0.0744168	-1.26128	0.00530016	0.943941	0.960812	NoSig	0.133727	0.14066
FBP2	1.74112	-1.26142	4.20088	0.0783785	0.134374	NoSig	0.45079	0.147958
XKR9	-0.239137	-1.26162	0.0269947	0.874003	0.910156	NoSig	0.108954	0.128198
SNORA52	0.929933	-1.26223	0.362926	0.565332	0.657173	NoSig	2.24073	1.56368
POU6F2-AS2	-1.18983	-1.2625	0.726548	0.421395	0.522552	NoSig	0.111895	0.24611
TMEM108-AS1	3.26925	-1.26312	8.25466	0.0231207	0.0495499	Up	0.417304	0.0470571
VAX2	0.132529	-1.26567	0.00910027	0.926597	0.948251	NoSig	0.126159	0.11555
ABCB4	1.83074	-1.26706	1.25154	0.299118	0.39776	NoSig	0.15734	0.0451783
DLG5-AS1	-1.89211	-1.26821	3.46767	0.103621	0.169234	NoSig	0.0579827	0.209904
CATIP	-0.542666	-1.27099	0.389959	0.551549	0.644541	NoSig	0.242511	0.342209
CHRNA4	1.90146	-1.27106	0.949154	0.36146	0.463435	NoSig	0.151767	0.0402318
SNORA5C	-2.57467	-1.27316	3.71619	0.0939988	0.155784	NoSig	0.669755	2.22698
CCL4L2	7.63016	-1.27344	30.0423	0.00241642	0.00844955	Up	0.779597	0
MIP	-6.93798	-1.27397	15.98	0.00664316	0.0183342	Down	0	0.259217
CATIP-AS2	-3.56299	-1.27488	7.2388	0.030197	0.0617436	NoSig	0.048793	0.53303
AURKC	-1.04629	-1.27576	1.04641	0.339404	0.440569	NoSig	0.211885	0.411451
LINC00837	-6.93128	-1.27666	14.5468	0.00825386	0.0217058	Down	0	0.186333
CAPN1-AS1	4.52615	-1.27915	11.3956	0.0113044	0.0278977	Up	0.718911	0.0352575
SPEGNB	4.99729	-1.2798	21.2291	0.00227614	0.00808222	Up	0.394537	0.0118729
TMEM249	-0.485911	-1.28128	0.131594	0.72718	0.797197	NoSig	0.217566	0.297394
LRRC8E	-1.88957	-1.28357	1.85473	0.214229	0.304762	NoSig	0.0389916	0.143002
LINC02412	-6.86917	-1.28421	10.0269	0.0185022	0.0414436	Down	0	0.503042
SPRED3	1.99481	-1.2844	5.25415	0.054541	0.0999605	NoSig	0.158469	0.0407103
PELP1-DT	-0.0752833	-1.28574	0.00769535	0.932482	0.95279	NoSig	0.758769	0.78941
C17orf99	-6.88619	-1.28691	19.002	0.00439568	0.0133938	Down	0	0.265343
LRRC8C-DT	-6.88543	-1.28743	18.1592	0.0049054	0.0145575	Down	0	0.748675
NFYCP2	-0.481569	-1.28751	0.227395	0.647568	0.729508	NoSig	0.261441	0.355099
FOXP3	-6.93156	-1.28784	11.1579	0.0148054	0.0348654	Down	0	0.172009
NOG	-0.39914	-1.28936	0.111519	0.747918	0.813372	NoSig	0.202099	0.262345
B3GALT5	0.997759	-1.28946	0.434952	0.530051	0.625449	NoSig	0.221215	0.114931
DCAF4L1	-0.0962762	-1.28959	0.00459225	0.947812	0.963347	NoSig	0.0938088	0.100354
SNORD116-25	0.608138	-1.29038	0.379805	0.556645	0.649386	NoSig	2.46496	1.98224
MFSD14C	-0.226944	-1.29051	0.0516358	0.826546	0.87385	NoSig	0.470644	0.537916
PRSS36	0.214508	-1.29164	0.0544994	0.821897	0.870327	NoSig	0.16075	0.13898
OBP2B	-0.866109	-1.29183	0.417809	0.538043	0.632666	NoSig	0.117425	0.209513
SCGB2B2	1.87638	-1.29214	4.01468	0.0839423	0.141851	NoSig	0.154137	0.0429714
CSPG5	0.384406	-1.29233	0.128959	0.729794	0.799294	NoSig	0.205473	0.159425
CFAP418-AS1	-1.86832	-1.29259	4.05061	0.0828294	0.140401	NoSig	0.189197	0.609778
METRN	3.76249	-1.29392	10.3938	0.0139839	0.0332773	Up	0.78885	0.0704038
PLET1	-6.89249	-1.29494	19.6747	0.00403807	0.012526	Down	0	0.432385
LRRC37A8P	3.52169	-1.2965	6.53037	0.0368588	0.0725747	NoSig	0.156473	0.013335
MYLK2	3.95536	-1.29831	7.32671	0.0294825	0.060643	NoSig	0.210787	0.0134846
LRRC69	0.416174	-1.30296	0.135328	0.723526	0.794378	NoSig	0.377477	0.290669
IL20RB	-6.89689	-1.30391	16.6405	0.00604038	0.0170817	Down	0	0.288463
CHST8	0.000778603	-1.30489	2.41172e-07	0.999621	0.999664	NoSig	0.0987977	0.0985503
ANGPT4	-6.89611	-1.30544	6.15522	0.0463764	0.0876424	NoSig	0	0.13459
C4orf54	-6.9172	-1.30599	8.35296	0.0266072	0.0557142	NoSig	0	0.0715149
LOC101929815	-0.455577	-1.30836	0.224622	0.649549	0.73124	NoSig	0.183879	0.247628
C9orf50	-2.52009	-1.30902	4.11703	0.080822	0.137634	NoSig	0.0460854	0.256732
ACSM6	-6.85826	-1.31059	18.1109	0.00493688	0.0146221	Down	0	0.326139
BNIPL	0.575953	-1.31313	0.0963607	0.765017	0.827174	NoSig	0.231838	0.158748
GOLGA8K	-1.33816	-1.3137	1.93674	0.205422	0.294637	NoSig	0.0452419	0.113883
AQP10	-6.90091	-1.31381	12.5248	0.0115389	0.028379	Down	0	0.372006
TPTEP2	1.36699	-1.31395	2.40562	0.163569	0.245131	NoSig	1.05867	0.500248
WNT10B	4.47316	-1.31396	11.9912	0.0100197	0.0252865	Up	0.414535	0.0190748
UGT8	-6.84463	-1.31619	16.5893	0.00608444	0.0171554	Down	0	0.141939
LOC101927178	1.3406	-1.31775	1.75683	0.225449	0.317389	NoSig	0.658727	0.293255
LINC00242	1.6498	-1.31939	2.2899	0.172722	0.256014	NoSig	0.308819	0.103987
CCDC169	-1.59255	-1.3202	2.90695	0.130693	0.204975	NoSig	0.128887	0.364422
NPEPL1	-0.419975	-1.32225	0.219201	0.653465	0.734497	NoSig	0.154593	0.204524
BRD7P3	-0.557874	-1.32287	0.151155	0.708654	0.781635	NoSig	0.139739	0.201854
OXCT1-AS1	1.7239	-1.32346	0.747637	0.415046	0.516774	NoSig	0.416731	0.139911
CELA2B	-0.0200458	-1.32371	0.00022568	0.988421	0.991844	NoSig	0.430323	0.435827
TRIM17	2.13935	-1.326	5.73219	0.0468403	0.0883774	NoSig	0.301016	0.0719312
LOC285847	-0.662231	-1.32654	0.176878	0.686314	0.7625	NoSig	0.187588	0.290238
LINC00664	-0.585579	-1.32748	0.468949	0.514861	0.611414	NoSig	0.0914627	0.136145
SLAMF8	2.75327	-1.32813	5.6301	0.0483598	0.0907158	NoSig	0.252571	0.0389398
ADAMTS7P1	-0.116221	-1.32911	0.0138688	0.909465	0.93627	NoSig	0.0872081	0.0943674
LINC02133	-6.86633	-1.3295	16.8723	0.00584613	0.0166206	Down	0	0.264636
KC6	5.76126	-1.33085	22.1958	0.00200925	0.00734621	Up	0.578105	0.00940636
KCNJ12	0.282719	-1.33258	0.068561	0.800762	0.854633	NoSig	0.0915246	0.0754506
LST1	1.1592	-1.33351	1.29677	0.291199	0.389437	NoSig	0.632851	0.315284
TBC1D3F	-0.29905	-1.33485	0.085512	0.778193	0.838019	NoSig	0.184575	0.224274
KRT13	7.55012	-1.33503	25.5149	0.00348932	0.0111462	Up	0.58229	0
CDR1	-0.22372	-1.33653	0.0278752	0.871986	0.908776	NoSig	0.293923	0.338188
OPRK1	0.310235	-1.33679	0.0398943	0.847201	0.88965	NoSig	0.0967372	0.078015
TMIE	-6.84914	-1.33811	6.24246	0.0452693	0.0859259	NoSig	0	0.26116
DOCK8-AS1	-6.84408	-1.33899	16.4788	0.00618103	0.0173516	Down	0	0.247138
SNORD100	-1.56319	-1.33904	2.00212	0.198759	0.286756	NoSig	1.53711	2.75219
LINC01393	-0.301195	-1.34032	0.0413261	0.844525	0.887497	NoSig	0.306097	0.37096
L1CAM-AS1	-6.81589	-1.34033	17.6319	0.00526467	0.0153479	Down	0	0.451482
LDHAL6A	-6.84091	-1.34111	17.9007	0.00507728	0.0149441	Down	0	0.259314
ASB16	1.01784	-1.34195	1.47871	0.262261	0.358012	NoSig	0.288191	0.147774
TRPM2	-6.81072	-1.34223	13.4513	0.00985165	0.0249693	Down	0	0.106258
LINC02139	1.14083	-1.34331	0.796328	0.400975	0.503468	NoSig	0.310564	0.147133
LOC339666	-0.601763	-1.34624	0.203908	0.664847	0.743949	NoSig	0.207409	0.306286
VWA3A	-6.82789	-1.34628	17.4149	0.00542265	0.0156839	Down	0	0.119432
LOC105376526	-0.0974687	-1.34686	0.00510744	0.944967	0.961374	NoSig	0.108377	0.11578
CLDN10	1.478	-1.34847	1.15548	0.317033	0.417428	NoSig	0.236814	0.0885663
CABP1	-6.82389	-1.34894	15.0166	0.00767381	0.0205069	Down	0	0.335716
DDN	-0.829054	-1.35402	0.296778	0.602334	0.689318	NoSig	0.0770017	0.13442
CSNK1A1P1	0.0177594	-1.35469	0.000222208	0.988511	0.991874	NoSig	0.2515	0.248988
GMNC	-1.82187	-1.35514	2.01467	0.197514	0.285506	NoSig	0.0474333	0.165086
TIPARP-AS1	-2.08972	-1.35719	4.73225	0.0649465	0.115067	NoSig	0.0568981	0.234774
VXN	-6.82953	-1.35828	13.5988	0.00961385	0.0245056	Down	0	0.200077
POM121L10P	-1.5034	-1.35885	2.07456	0.19172	0.278597	NoSig	0.021755	0.0621892
NUTM2D	-1.04624	-1.35895	0.605547	0.461222	0.561194	NoSig	0.0481892	0.0988566
TMEM105	-1.81181	-1.35896	2.0022	0.19875	0.286756	NoSig	0.0459641	0.159108
PPIAL4A	-0.685379	-1.35956	0.499673	0.501829	0.599484	NoSig	0.365985	0.554728
GAGE2B	-6.79627	-1.36059	18.375	0.00476772	0.0142692	Down	0	0.989213
DIO3OS	7.51605	-1.36373	25.3866	0.00352864	0.0112458	Up	0.311613	0
NLRP9	1.84702	-1.36522	4.67169	0.0663169	0.117124	NoSig	0.204372	0.0587561
STK4-DT	1.09694	-1.36793	0.291584	0.605466	0.691656	NoSig	0.29641	0.146679
LOC101926964	-6.77309	-1.37112	12.7477	0.0110998	0.0274832	Down	0	0.276783
MS4A2	-6.80069	-1.37137	6.29625	0.0446044	0.0849057	NoSig	0	0.169792
DISC1FP1	-6.77227	-1.37165	8.71478	0.0245046	0.0519704	NoSig	0	0.713073
TREML3P	-6.76741	-1.37277	13.3417	0.0100333	0.0253171	Down	0	0.520452
ZNF559-ZNF177	-4.30869	-1.37353	10.9699	0.0123545	0.0300979	Down	0.00903304	0.202362
HOXB-AS1	0.507191	-1.37562	0.277523	0.614134	0.699236	NoSig	0.569638	0.42019
EDDM13	0.982874	-1.37629	0.824706	0.39313	0.496244	NoSig	0.164513	0.0847689
TCF20	-0.529764	-1.37694	0.284625	0.609721	0.69541	NoSig	0.040166	0.0578992
GRIK5	1.53196	-1.37826	1.86479	0.21312	0.303473	NoSig	0.0929791	0.0323192
CLEC2L	-6.78164	-1.3793	15.0799	0.00759977	0.0203519	Down	0	0.472146
HSPA2-AS1	0.139133	-1.37981	0.0123831	0.914427	0.939691	NoSig	0.671926	0.620968
PLIN5	-6.77641	-1.38017	8.38413	0.0264168	0.0553505	NoSig	0	0.267059
KCNQ4	2.24209	-1.38066	5.21381	0.0552641	0.100961	NoSig	0.0695598	0.0145491
TMEM236	-6.8032	-1.38106	14.6036	0.00818066	0.0215511	Down	0	0.113411
LAMB3	-6.74262	-1.38357	12.5339	0.0115204	0.0283419	Down	0	0.14664
LNCATV	2.90912	-1.38447	6.14585	0.0412815	0.0796448	NoSig	0.818918	0.134305
FBLN7	7.50181	-1.38498	27.3021	0.00299937	0.00993871	Up	0.385247	0
SNORA66	0.38218	-1.38543	0.128332	0.730421	0.799715	NoSig	1.89898	1.62544
SYNE4	-0.690217	-1.38568	0.464312	0.516884	0.613331	NoSig	0.183137	0.286553
MIR4517	-1.47251	-1.38582	1.86042	0.213601	0.304026	NoSig	1.50056	2.62834
LOC284798	7.49667	-1.38699	28.2059	0.00278743	0.00939671	Up	0.315864	0
LOC100129434	7.49496	-1.38765	28.2989	0.00276681	0.00934545	Up	0.363532	0
SLC28A2-AS1	0.977723	-1.38834	0.537705	0.486523	0.58504	NoSig	0.741153	0.420814
MGAT4FP	-1.22504	-1.38898	1.57361	0.248794	0.343357	NoSig	0.122011	0.275163
C1QL4	-1.70276	-1.39131	1.66137	0.237205	0.330865	NoSig	0.084802	0.265558
LINC01088	-6.77957	-1.39259	11.2158	0.0146435	0.0345763	Down	0	0.577833
ARFGEF1-DT	-6.77957	-1.39259	11.2158	0.0146435	0.0345763	Down	0	0.268065
SH3GL1P1	-6.77592	-1.39344	18.2152	0.00486914	0.014502	Down	0	0.261444
MIR6719	-0.842281	-1.39372	0.861075	0.383431	0.48617	NoSig	1.75043	2.39897
TMEM253	0.510845	-1.39402	0.136007	0.722869	0.793892	NoSig	0.266819	0.192539
LMO7-AS1	0.0177613	-1.39688	0.000100984	0.992254	0.994543	NoSig	0.614951	0.610186
SLCO4A1-AS2	-6.76971	-1.397	8.5555	0.0254019	0.0535092	NoSig	0	0.236454
STAG3L5P	0.189991	-1.39809	0.0385365	0.849785	0.891636	NoSig	0.539536	0.482969
MCHR1	4.36774	-1.39897	11.3001	0.0115297	0.0283605	Up	0.393764	0.0193485
TLR9	-6.79024	-1.39922	12.0507	0.0125522	0.0304797	Down	0	0.175864
GIPR	0.665348	-1.39987	0.289983	0.606439	0.692528	NoSig	0.225742	0.144986
SPATA31C2	0.192633	-1.40179	0.0191898	0.893611	0.924628	NoSig	0.12336	0.108331
TMEM45B	0.619517	-1.40232	0.437528	0.528869	0.624278	NoSig	0.197979	0.131027
TRNW	-2.02389	-1.40271	2.44514	0.160595	0.241582	NoSig	1.31403	2.85721
SERPINB9P1	-2.02019	-1.40382	2.42861	0.16183	0.243033	NoSig	0.111999	0.420494
MT1A	-6.75035	-1.40392	13.467	0.00982593	0.0249271	Down	0	1.15835
SNORD22	-0.348399	-1.40534	0.0840328	0.780059	0.839481	NoSig	1.62536	1.87531
NTS	-1.52229	-1.40738	0.896347	0.374386	0.47664	NoSig	0.15506	0.41727
GLIPR1L1	-2.74705	-1.40809	3.59797	0.0984214	0.162008	NoSig	0.074294	0.46121
ESRP1	-0.438266	-1.40837	0.100997	0.759637	0.823157	NoSig	0.0923177	0.124302
DISC1	-0.12582	-1.41014	0.0112904	0.918273	0.942421	NoSig	0.0303519	0.0331205
MARVELD2	-0.571296	-1.41153	0.174666	0.688157	0.764181	NoSig	0.121173	0.177215
LNCBRM	-6.72053	-1.4174	17.1021	0.00566158	0.0162075	Down	0	0.4486
PYY2	-6.74979	-1.41756	16.6132	0.00606386	0.0171163	Down	0	0.540817
CIRBP-AS1	2.05068	-1.41832	4.51504	0.0700415	0.122367	NoSig	0.51014	0.137432
MYH1	-0.526544	-1.41897	0.0612027	0.811498	0.86269	NoSig	0.0563842	0.0823234
RLN2	-0.445035	-1.42003	0.102006	0.758485	0.822211	NoSig	0.160788	0.215703
CLEC4D	-6.73221	-1.42479	18.189	0.00488607	0.0145337	Down	0	0.311992
MELTF	1.56956	-1.42521	0.802194	0.399333	0.50194	NoSig	0.108008	0.0372181
SVOP	-6.75931	-1.42587	12.769	0.011059	0.0273947	Down	0	0.106188
LINC00958	-6.75724	-1.42671	12.8959	0.0108203	0.026896	Down	0	0.394297
AMY1C	0.099022	-1.42708	0.0114301	0.917771	0.94213	NoSig	0.205533	0.193128
KLKB1	2.70298	-1.42908	7.56133	0.0276796	0.0575295	NoSig	0.137616	0.0210299
HLA-L	2.64463	-1.43025	3.85463	0.0891474	0.148819	NoSig	0.184467	0.0301699
ERLNC1	-2.7228	-1.43095	3.94586	0.0861302	0.144763	NoSig	0.0775943	0.472988
MMP17	3.46999	-1.43108	5.80165	0.0458417	0.0868136	NoSig	0.348678	0.0329631
ISLR2	0.518345	-1.43345	0.157065	0.703334	0.777273	NoSig	0.0617176	0.043061
CTNNA2-AS1	-6.74093	-1.43373	14.7656	0.0079767	0.0211452	Down	0	0.785392
CAMK2B	1.53224	-1.43593	0.795078	0.401327	0.503698	NoSig	0.136827	0.0472623
HEPACAM2	-6.6944	-1.44009	6.21748	0.0455827	0.0863994	NoSig	0	0.245171
RIMBP3B	-6.72573	-1.44047	16.5435	0.00612422	0.0172449	Down	0	0.122139
TEX14	-0.115359	-1.44324	0.00715431	0.934892	0.954308	NoSig	0.0771542	0.0837445
P2RY13	-6.6866	-1.44397	15.2958	0.00735447	0.0198074	Down	0	0.224879
FOXN3-AS1	-2.27178	-1.44405	2.06083	0.193027	0.280201	NoSig	0.105903	0.467954
TET2-AS1	0.0912856	-1.44443	0.00400087	0.951282	0.965488	NoSig	0.484038	0.457446
SNX10-AS1	0.258139	-1.44539	0.0377835	0.851239	0.892925	NoSig	0.516587	0.441547
UAP1L1	-2.722	-1.4457	3.86338	0.0888522	0.148462	NoSig	0.0217681	0.14622
H2BU1	-0.329988	-1.44651	0.0901822	0.772414	0.833263	NoSig	0.633886	0.762691
MRTFA-AS1	1.24088	-1.44931	0.621156	0.455728	0.555902	NoSig	0.30827	0.138111
TRG-GCC1-5	0.0140434	-1.44973	0.000145166	0.990713	0.993722	NoSig	2.34511	2.33266
GRM8	1.40559	-1.45011	0.666819	0.440289	0.541508	NoSig	0.103626	0.0397879
BTNL9	-6.72345	-1.45476	12.7621	0.0110723	0.0274234	Down	0	0.123483
LAG3	3.8132	-1.45893	11.6023	0.0108358	0.0269224	Up	0.429146	0.0321746
LOC102724965	0.746914	-1.45924	0.315702	0.591222	0.680467	NoSig	0.296533	0.182052
KCNA2	2.09566	-1.45993	1.14302	0.319474	0.419838	NoSig	0.0627129	0.0146098
LOC105369889	2.8784	-1.4608	8.6635	0.020881	0.0456521	Up	0.1736	0.0235792
TXNDC2	0.745394	-1.46101	0.133556	0.725253	0.795692	NoSig	0.24815	0.153887
TMEM269	-6.67549	-1.46152	16.5695	0.0061016	0.017193	Down	0	0.557011
MIR7113	-0.142142	-1.46184	0.015317	0.904881	0.932958	NoSig	2.48137	2.60056
TMEM125	4.28254	-1.46215	10.8215	0.0127496	0.0308333	Up	0.373181	0.0193187
SPRY4-AS1	-0.23205	-1.46381	0.0460997	0.835938	0.880454	NoSig	0.532356	0.608726
NPHS1	-4.13082	-1.46464	4.19703	0.0784886	0.13452	NoSig	0.0059332	0.119859
PCOLCE-AS1	2.66501	-1.46629	6.12168	0.0415819	0.0801033	NoSig	0.312329	0.0517696
APOB	-6.72715	-1.46648	5.75503	0.0519483	0.0960277	NoSig	0	0.0482774
LOC102723566	1.39609	-1.46661	2.34853	0.168	0.250408	NoSig	0.514068	0.215163
ADCY10	-1.90156	-1.46697	2.17466	0.182549	0.267768	NoSig	0.0199823	0.0756783
MUSTN1	-0.903848	-1.46904	0.994145	0.35099	0.452956	NoSig	0.325104	0.564554
ATP6V1G2	0.749986	-1.4691	0.476091	0.511775	0.608844	NoSig	0.311691	0.191839
UBQLNL	1.18736	-1.47032	0.502973	0.500466	0.598234	NoSig	0.249224	0.113261
MIR3682	-6.65186	-1.47106	10.3726	0.0172532	0.039286	Down	0	2.68224
SNORD12C	-0.100758	-1.47196	0.00444299	0.948665	0.963602	NoSig	2.15096	2.22271
FLJ32255	-0.31699	-1.47315	0.0804148	0.784701	0.843103	NoSig	0.125187	0.154897
CCM2L	-6.68083	-1.47319	14.6194	0.00816043	0.0215115	Down	0	0.208706
ADM-DT	-6.64434	-1.47414	8.75891	0.0242635	0.0515584	NoSig	0	0.331084
SNORD99	-1.32737	-1.47448	1.71255	0.230798	0.323512	NoSig	1.48836	2.49274
KY	-6.66994	-1.47744	17.3376	0.00548041	0.0157956	Down	0	0.0967988
VTRNA1-3	-1.92264	-1.47821	2.25245	0.175835	0.259719	NoSig	1.10366	2.4582
CCDC38	1.02011	-1.48098	0.566646	0.475434	0.574928	NoSig	0.21763	0.109523
GYG2P1	1.96962	-1.48263	4.18371	0.078871	0.135008	NoSig	0.721883	0.21696
PLPPR3	1.59675	-1.48278	3.65733	0.0961672	0.158836	NoSig	0.218108	0.0744003
MIR631	0.53387	-1.48397	0.316517	0.590753	0.680117	NoSig	2.50492	2.07847
LINC02618	0.697017	-1.48669	0.153602	0.706436	0.779762	NoSig	0.272201	0.172454
CHRM1	1.81674	-1.4867	0.976847	0.354959	0.456797	NoSig	0.244464	0.07314
H4C5	2.00145	-1.49007	3.72812	0.0935671	0.155115	NoSig	1.27175	0.428089
RORB	0.0163265	-1.49296	0.000117923	0.99163	0.994158	NoSig	0.108136	0.106936
FAM83G	-6.6297	-1.49358	12.8267	0.0109496	0.0271724	Down	0	0.205466
GRHL3	-6.65553	-1.49712	15.6421	0.00698247	0.0190636	Down	0	0.174184
LINC02875	2.0024	-1.49755	2.33275	0.169253	0.251822	NoSig	0.432784	0.118086
LINC01060	-6.61707	-1.49925	16.1851	0.00644776	0.0179358	Down	0	0.942266
C6orf118	0.162345	-1.50021	0.00936867	0.925526	0.947734	NoSig	0.148705	0.134051
ATF6-DT	2.02387	-1.50332	5.28433	0.0540079	0.0991707	NoSig	1.03835	0.323366
C11orf53	-6.60035	-1.50576	11.8218	0.0130838	0.0315178	Down	0	0.393242
TOMM20L	-0.310976	-1.50661	0.0915267	0.770782	0.831936	NoSig	0.44479	0.534812
NECAB2	7.35515	-1.50794	24.1752	0.00393215	0.0122736	Up	0.340554	0
IFNL2	-1.61391	-1.50869	1.38407	0.276763	0.373792	NoSig	0.13885	0.397854
P2RX5	-3.19719	-1.51252	4.64266	0.0669871	0.118093	NoSig	0.0256471	0.23966
TRPA1	7.34005	-1.51346	26.2997	0.00326145	0.0105967	Up	0.184111	0
CLIC3	7.34005	-1.51346	26.2997	0.00326145	0.0105967	Up	0.9305	0
STEAP4	7.33625	-1.51484	25.6601	0.00344552	0.0110491	Up	0.214972	0
LINC01426	5.52774	-1.51669	20.2871	0.00258139	0.00886683	Up	0.295936	0.00512361
STEAP3-AS1	0.442703	-1.51811	0.0665902	0.803574	0.856582	NoSig	0.143356	0.106473
DAPK2	5.51996	-1.51945	19.647	0.00281917	0.00948471	Up	0.0911944	0.00147663
KMO	0.105425	-1.52096	0.0068579	0.936252	0.955282	NoSig	0.0730866	0.0680151
OR2C1	-4.10502	-1.52223	9.53421	0.0169681	0.0387718	Down	0.0281608	0.496034
STPG4	1.98523	-1.52434	1.02981	0.34302	0.444487	NoSig	0.287548	0.0766606
LINC01124	-2.2211	-1.52502	2.99091	0.12608	0.199055	NoSig	0.0539003	0.244682
CDC20B	-1.32439	-1.52506	0.741897	0.416759	0.518476	NoSig	0.0585198	0.145594
CDKN2A	0.144308	-1.52779	0.00661288	0.937398	0.956097	NoSig	0.0728507	0.065818
LOC101927434	-6.57735	-1.52887	14.0635	0.00891284	0.0230461	Down	0	0.742337
SNORA81	2.12232	-1.53037	4.50157	0.0703745	0.122786	NoSig	1.9949	0.733198
MYO1H	1.93414	-1.53063	2.3325	0.169274	0.251829	NoSig	0.130785	0.0345582
HCRTR1	-6.57219	-1.53145	14.6798	0.00808383	0.0213641	Down	0	0.209239
SNORD54	-0.424288	-1.53205	0.099966	0.760822	0.82396	NoSig	2.1719	2.51848
CYP2A6	2.84693	-1.53322	6.10654	0.0417716	0.0803937	NoSig	0.418367	0.0629509
SPATA45	0.0936561	-1.535	0.00869535	0.928243	0.949633	NoSig	0.6426	0.608261
ADRB2	1.00242	-1.53513	0.250727	0.631476	0.715107	NoSig	0.258025	0.135835
SNTG2	0.953325	-1.53847	0.642847	0.44828	0.549291	NoSig	0.228731	0.12147
AKR1C6P	-6.62122	-1.53919	9.4873	0.0207032	0.0453105	Down	0	0.399929
SNORD78	-1.04588	-1.53931	1.06628	0.335154	0.43638	NoSig	2.00517	2.86643
SNORD57	-1.85642	-1.53962	2.65763	0.145799	0.223884	NoSig	1.2704	2.64799
H3C8	0.655584	-1.54199	0.204948	0.664057	0.743418	NoSig	0.819013	0.568037
NFE4	0.403713	-1.54566	0.0867422	0.776654	0.836689	NoSig	0.416076	0.325524
SNORA51	0.6657	-1.54593	0.300788	0.599941	0.687628	NoSig	1.88509	1.42549
MALT1-AS1	0.118354	-1.54727	0.00621005	0.93933	0.95724	NoSig	0.301935	0.280308
LINC02181	7.29469	-1.548	24.918	0.00367762	0.0116308	Up	0.232399	0
LOC728739	-4.0726	-1.54863	9.37762	0.0175974	0.0399095	Down	0.0466056	0.738123
TTC22	-6.55489	-1.55187	13.8849	0.00917396	0.023592	Down	0	0.120462
LINC00598	-0.640377	-1.55238	0.136258	0.722626	0.793759	NoSig	0.053944	0.0847764
LINC02447	1.71615	-1.5557	0.93963	0.363739	0.465598	NoSig	0.293913	0.09489
RBFOX3	4.67457	-1.55801	12.72	0.00869148	0.0226011	Up	0.209511	0.00738761
PRRT1	-2.14422	-1.55888	4.86693	0.0620291	0.110864	NoSig	0.0610952	0.262233
SLC35F4	0.619272	-1.55988	0.134949	0.723895	0.794677	NoSig	0.150187	0.0994332
REG1CP	-6.53182	-1.56081	6.16389	0.0462647	0.0874513	NoSig	0	0.192562
ETV3L	3.7188	-1.56215	10.4256	0.0138871	0.033085	Up	0.400512	0.0318637
CYP51A1-AS1	-0.178766	-1.56259	0.0169774	0.89989	0.929145	NoSig	0.111456	0.125714
SNORD11	-1.23717	-1.56314	1.25793	0.29798	0.396579	NoSig	1.43986	2.35254
RENBP	-0.173572	-1.56375	0.0108601	0.919839	0.943374	NoSig	0.218343	0.244001
CYBB	0.871709	-1.56627	0.200094	0.667767	0.746532	NoSig	0.112318	0.0606293
KANSL1-AS1	3.06516	-1.56728	6.85876	0.0335565	0.0673455	NoSig	1.09185	0.173538
SIGLEC16	-0.59265	-1.56746	0.189995	0.675666	0.753401	NoSig	0.169735	0.251206
AKR7A2P1	0.323659	-1.5679	0.0607632	0.812161	0.863172	NoSig	0.296141	0.240835
LINC01649	-6.51266	-1.56891	12.3571	0.0118845	0.029086	Down	0	0.37422
ZNF648	-6.54287	-1.57161	16.7519	0.00594602	0.0168639	Down	0	0.119813
ROPN1L	-6.53913	-1.57276	15.7004	0.00692232	0.0189244	Down	0	0.346534
FAM86KP	-1.77091	-1.57333	2.5596	0.152384	0.231722	NoSig	0.203552	0.616553
PTGDR	7.27579	-1.57348	22.3218	0.00468381	0.014077	Up	0.265132	0
FCN2	-4.01218	-1.5799	9.15571	0.0185417	0.0414897	Down	0.00888532	0.164721
SLC22A11	-0.0287558	-1.58193	0.000339576	0.985797	0.990234	NoSig	0.0942243	0.0968979
RGS13	-6.51222	-1.58447	6.05839	0.0476481	0.0896354	NoSig	0	0.337868
LINC01303	-3.1513	-1.58482	5.43837	0.0513911	0.0952552	NoSig	0.0112671	0.106201
C3orf49	-6.50802	-1.58531	15.3091	0.00733968	0.0197902	Down	0	0.40043
OSGEPL1-AS1	-6.49397	-1.59085	14.3126	0.00856476	0.0223526	Down	0	0.532378
P2RY8	-6.48671	-1.59346	11.5816	0.0136743	0.0326486	Down	0	0.047112
CLPS	-6.4851	-1.59496	8.25017	0.0272481	0.0567899	NoSig	0	0.692263
PPP1R3G	-0.0700089	-1.59795	0.0029958	0.957835	0.97035	NoSig	0.194481	0.203497
INO80B	2.48018	-1.5985	6.25809	0.0399226	0.0775125	NoSig	0.508118	0.10113
ZNF652-AS1	0.747481	-1.59926	0.345585	0.574554	0.665551	NoSig	0.379095	0.236425
LOC644189	-0.331146	-1.60119	0.0512851	0.827125	0.874182	NoSig	0.173765	0.217056
MEF2C-AS1	-2.51629	-1.60509	3.40196	0.106381	0.172956	NoSig	0.0272584	0.158083
KCTD19	-6.49347	-1.60683	6.00736	0.0483371	0.0907042	NoSig	0	0.135776
MATK	1.26029	-1.60692	0.806713	0.398075	0.50074	NoSig	0.18506	0.0793185
MYOC	-6.48435	-1.60942	15.2987	0.00735124	0.0198052	Down	0	0.260858
LOC284009	-6.47947	-1.61118	13.677	0.00949089	0.0242578	Down	0	0.766489
CD93	2.60002	-1.61323	3.23484	0.113857	0.183199	NoSig	0.110479	0.0177521
TMC3-AS1	5.34382	-1.61514	17.4221	0.0038994	0.012199	Up	0.685005	0.0153705
ATOH7	-0.478609	-1.61521	0.0784545	0.787264	0.844922	NoSig	0.178765	0.245393
BATF3	-0.238271	-1.61808	0.0279089	0.871909	0.908776	NoSig	0.304513	0.354143
RNF183	-6.46209	-1.61858	13.8412	0.00923932	0.0237305	Down	0	0.153979
ADGRG5	-0.466582	-1.61975	0.0766555	0.789647	0.846599	NoSig	0.0682447	0.0942213
VIL1	-6.44308	-1.62625	5.9007	0.0498211	0.0929397	NoSig	0	0.193193
DOK7	-0.216711	-1.62664	0.0356438	0.855454	0.896094	NoSig	0.0647867	0.0752235
RANBP3-DT	1.75264	-1.6314	1.88216	0.211225	0.301247	NoSig	0.770769	0.268857
CFAP61	-6.46949	-1.63147	9.7383	0.0196383	0.0434055	Down	0	0.0783945
CNTN2	1.12425	-1.63321	0.374131	0.559534	0.652086	NoSig	0.0681101	0.0318264
SNORD97	1.16035	-1.63333	0.74473	0.415912	0.517657	NoSig	1.89575	1.14154
LINC00426	-6.49937	-1.63401	5.59836	0.0543746	0.0997441	NoSig	0	0.328194
STX16-NPEPL1	-1.6785	-1.63464	1.4741	0.262941	0.358734	NoSig	0.0355206	0.114074
MYO16	-3.0576	-1.63514	5.15243	0.0563884	0.102571	NoSig	0.00758371	0.0678437
PANX2	-2.02151	-1.63611	3.52473	0.1013	0.166002	NoSig	0.0374355	0.152226
IRX2	1.04603	-1.63637	0.559271	0.478217	0.577405	NoSig	0.113753	0.0556628
GPR78	-6.45257	-1.63801	9.87417	0.0190921	0.0424483	Down	0	0.121728
SNORD45A	-3.95549	-1.63819	8.56228	0.0214085	0.0465357	Down	0.313913	2.47392
KLRD1	0.017114	-1.64845	8.1022e-05	0.993062	0.995111	NoSig	0.0697056	0.0689595
LINC01814	-6.46168	-1.64972	14.3376	0.00853088	0.0222994	Down	0	0.0635154
LINC02538	3.91897	-1.65242	11.2168	0.0117309	0.0287827	Up	0.178414	0.0110718
LRRC4B	3.11951	-1.65288	6.17711	0.0408971	0.0790051	NoSig	0.142857	0.0160424
ZNF488	1.47777	-1.65323	0.5583	0.478585	0.577766	NoSig	0.136974	0.0506493
ALDH1A3-AS1	3.92985	-1.65334	8.27617	0.0229954	0.0493334	Up	0.57763	0.0408585
TDH	-6.40961	-1.65436	9.6507	0.0200015	0.0440491	Down	0	0.35956
LRRC19	-0.316828	-1.65445	0.0472261	0.83398	0.879345	NoSig	0.081427	0.100631
FOXJ1	3.95922	-1.65582	11.9755	0.0100511	0.0253546	Up	0.293248	0.0184762
ZFP42	-6.39728	-1.65913	5.81316	0.0510851	0.0947944	NoSig	0	0.186381
SNORA11D	1.6588	-1.66306	1.37842	0.277664	0.374735	NoSig	2.13352	1.04032
PYDC2-AS1	-6.38158	-1.68071	12.9084	0.0107971	0.0268706	Down	0	0.399567
WNT1	7.13709	-1.68121	23.0603	0.00436229	0.0133191	Up	0.35594	0
RHOXF2	-2.97174	-1.68171	2.60113	0.149547	0.228281	NoSig	0.0435739	0.338374
OSMR-DT	7.11757	-1.68768	22.1494	0.00476358	0.0142597	Up	0.970825	0
LGR4-AS1	-6.3481	-1.69267	9.78082	0.0194651	0.0431215	Down	0	0.318153
ZNF365	-6.34283	-1.69446	5.92603	0.0494632	0.0924288	NoSig	0	0.0623719
ISM1-AS1	-6.38388	-1.69646	10.905	0.0155402	0.0362189	Down	0	0.444413
FASLG	-6.38279	-1.69709	5.81888	0.0510013	0.094724	NoSig	0	0.261692
HPS1-AS1	-6.35627	-1.70578	11.0748	0.0150417	0.035291	Down	0	0.799468
CDCP2	-6.34918	-1.70919	13.7081	0.00944256	0.0241474	Down	0	0.248814
AMZ1	-0.203993	-1.71589	0.0219406	0.8863	0.919104	NoSig	0.0540423	0.0620459
ZNF777	1.0548	-1.72096	0.570955	0.473822	0.57323	NoSig	0.136799	0.0667204
MIRLET7BHG	4.45534	-1.72891	11.9468	0.0101087	0.0254781	Up	0.166006	0.00674323
TERLR1	-6.38252	-1.73031	5.59987	0.0543505	0.099722	NoSig	0	0.275247
H2AC12	2.72437	-1.73237	4.56826	0.068746	0.120563	NoSig	1.01541	0.197148
TAF7L	-0.0397201	-1.73753	0.000420674	0.984192	0.988923	NoSig	0.128391	0.133249
PCDHGB2	-6.31557	-1.738	13.1802	0.0103094	0.0258911	Down	0	0.108323
LINC00676	-6.30944	-1.74082	13.6295	0.00956528	0.0244083	Down	0	0.769304
FSTL4	-6.35172	-1.74214	11.276	0.0144781	0.0342656	Down	0	0.069751
DNAH5	-6.28225	-1.74993	5.86621	0.050314	0.0936583	NoSig	0	0.031552
RNU6-8	-0.269003	-1.75296	0.0245688	0.879743	0.914542	NoSig	1.52242	1.71959
ZRANB2-DT	-0.880713	-1.75412	0.541367	0.485094	0.583449	NoSig	0.243419	0.425882
SKINT1L	1.02935	-1.75666	0.288773	0.607177	0.693243	NoSig	0.277152	0.137448
FABP7	7.03286	-1.75866	23.0048	0.00438538	0.0133698	Up	0.286846	0
CALCB	5.16337	-1.76252	15.9627	0.00490775	0.0145619	Up	0.636335	0.0159364
TMEM200B	2.95257	-1.76316	5.41116	0.0518412	0.0958882	NoSig	0.180295	0.0230111
ACKR4	3.74537	-1.76394	9.88706	0.0156526	0.0363934	Up	0.268803	0.0193693
IGSF6	-3.77607	-1.76408	7.32508	0.0294955	0.0606471	NoSig	0.0281764	0.407643
CCDC198	-6.33413	-1.7665	5.5452	0.0552324	0.100948	NoSig	0	0.0855785
SLC6A12	4.39732	-1.76857	11.583	0.0108785	0.0270122	Up	0.168749	0.00714334
HOXA11-AS	0.085502	-1.76863	0.00480995	0.946591	0.96268	NoSig	0.199244	0.188181
FRMPD3	0.84431	-1.77364	0.351135	0.571569	0.662976	NoSig	0.0579413	0.0323823
FCGR1CP	-6.31446	-1.77406	10.1025	0.0182188	0.0409533	Down	0	0.343931
IL2RA	-6.26259	-1.77469	11.015	0.0152147	0.035621	Down	0	0.14772
CLDN5	-6.25703	-1.77653	8.0964	0.028246	0.0585072	NoSig	0	0.200482
FHIP1A	-6.25425	-1.77745	5.74069	0.0521643	0.0963365	NoSig	0	0.0412998
BSPRY	-6.23546	-1.78463	11.0235	0.01519	0.0355734	Down	0	0.195303
SLC22A1	0.500918	-1.78687	0.168584	0.693294	0.768697	NoSig	0.12711	0.0904049
ADARB2	0.0342314	-1.79105	0.000688138	0.979783	0.985812	NoSig	0.0374709	0.0367331
ZNF516-AS1	-6.26736	-1.79133	13.8852	0.00917349	0.023592	Down	0	0.295768
CFAP299	6.97664	-1.79923	21.8982	0.00488325	0.0145337	Up	0.381187	0
LINC00891	5.15862	-1.80129	16.8174	0.00428162	0.0131189	Up	0.604931	0.0151147
MAGEB10	-6.25698	-1.8138	10.9765	0.0153275	0.0358241	Down	0	0.135572
SAGE1	-6.19783	-1.81572	5.72957	0.0523326	0.0965776	NoSig	0	0.143937
CELP	-6.24571	-1.81757	10.9342	0.0154528	0.0360507	Down	0	0.430195
TBC1D3B	0.652056	-1.81869	0.254945	0.628669	0.712495	NoSig	0.160974	0.103024
CFAP57	0.184064	-1.82559	0.0112188	0.918532	0.942513	NoSig	0.0554218	0.0489477
ZCCHC14-DT	-2.13841	-1.83754	1.43154	0.269347	0.365451	NoSig	0.156781	0.614405
C4orf51	0.00700427	-1.83767	1.69899e-05	0.996823	0.997671	NoSig	0.128755	0.128045
MROH7	6.92559	-1.83862	21.5414	0.00506041	0.0149077	Up	0.170149	0
ADAM32	-3.71848	-1.84544	4.56648	0.0687889	0.120625	NoSig	0.0107273	0.162121
SPATA25	1.06759	-1.84604	0.413482	0.540099	0.634099	NoSig	0.474718	0.245056
CPB2	-6.15955	-1.84799	9.59484	0.0202377	0.0444791	Down	0	0.241929
LINC01320	-6.2113	-1.8494	9.98924	0.0186452	0.0416792	Down	0	0.373467
TP53AIP1	-6.15022	-1.85225	5.5791	0.0546832	0.100177	NoSig	0	0.128032
TMEM272	1.09158	-1.86336	0.440727	0.52741	0.623045	NoSig	0.102962	0.0487036
C20orf203	0.294838	-1.87184	0.0303391	0.86651	0.904577	NoSig	0.0648513	0.0523247
ZNF285CP	-2.68901	-1.87391	2.13364	0.186233	0.27218	NoSig	0.03178	0.209536
BANCR	6.87011	-1.87984	20.7715	0.00547431	0.0157863	Up	0.836745	0
CLDN6	-6.16834	-1.88431	7.38334	0.0335698	0.067364	NoSig	0	0.307133
MYMK	1.39921	-1.8864	0.72835	0.420846	0.522224	NoSig	0.411949	0.169104
PRL	0.248368	-1.89828	0.0153725	0.90471	0.932958	NoSig	0.197422	0.170977
RBMS3-AS1	0.632702	-1.90978	0.137374	0.721549	0.793103	NoSig	0.52336	0.349615
LINC01630	-6.1318	-1.91797	5.27884	0.0598162	0.107596	NoSig	0	0.0930228
LGALS12	6.82032	-1.91994	20.8564	0.00542641	0.015692	Up	0.226136	0
LOC102724593	4.0842	-1.92066	8.89398	0.019741	0.0435684	Up	0.788056	0.0509541
GFI1	-6.03343	-1.93034	7.8921	0.0296486	0.0608785	NoSig	0	0.0684052
HKDC1	-5.98056	-1.9684	5.48424	0.0562387	0.102368	NoSig	0	0.0928568
CGB5	4.04383	-2.01661	9.42531	0.0174026	0.0395492	Up	0.575273	0.0357624
OR7E2P	6.636	-2.05378	19.0888	0.00655797	0.0181689	Up	0.525865	0
CASP4LP	4.75755	-2.05556	13.0822	0.00811518	0.0214196	Up	0.761391	0.0264451
HGD	0.691616	-2.0699	0.124754	0.73403	0.802071	NoSig	0.124721	0.0795008
