## Supplementary material for "Reconstitution of adrenocortical functional zonation from human pluripotent stem cells": Table S3 (part 1 of 3)

### Sheet: DEGs.DZLCs-APLCs
Supplementary Table 3. DEGs identified from a pairwise comparison of DZLCs vs. APLCs, or DZLCs vs. FZLCs, related to Fig. 2j and Extended Data Fig. 3j.
logCPM: the average gene expression values of samples (counts per million in log-scale, as calculated by edgeR after normalization).
F: the F-statistic from the quasi-likelihood F-test.
PValue: the nominal p-value derived from F without any multiple testing correction
logFC : log2-fold change
significance: samples in which expression of DEGs are higher. Up, higher in DZLCs; Down, higher in APLCs; Nosig, not significantly different
FDR : the PValue after (by default) Benjamini-Hochberg correction.
DZLCs vs. APLCs
Symbol	logFC	logCPM	F	PValue	FDR	significance	DZLCs log2(RPKM+1)	APLCs log2(RPKM+1)
CCN3	9.06135	11.635	1212.41	1.11501e-12	1.37854e-08	Up	10.9974	2.27371
CRABP1	-15.6337	6.09531	838.514	2.26681e-12	1.37854e-08	Down	0	8.05595
ITGA1	7.57476	9.27542	973.063	3.73514e-12	1.37854e-08	Up	7.70232	1.05916
SPOCK1	8.21786	9.09919	960.302	4.03194e-12	1.37854e-08	Up	7.48193	0.668149
OPCML	10.6793	6.50594	590.281	4.69015e-12	1.37854e-08	Up	4.39996	0.0167129
HOPX	6.25843	8.83347	927.515	4.85431e-12	1.37854e-08	Up	7.16369	1.51341
ALDH1A2	5.80803	10.4926	865.253	7.09845e-12	1.71827e-08	Up	8.9743	3.31648
PCP4	7.54913	7.10787	851.838	8.20779e-12	1.71827e-08	Up	8.32482	1.43609
NRCAM	9.06395	8.63569	835.606	9.07588e-12	1.71827e-08	Up	6.1732	0.174453
MBNL3	5.55883	8.82209	810.879	1.01309e-11	1.7262e-08	Up	5.66703	1.04105
ETV5	5.92461	7.39575	777.989	1.27508e-11	1.97509e-08	Up	5.68721	0.872773
COL15A1	7.08257	8.83065	736.952	1.7112e-11	2.42976e-08	Up	7.03561	0.965035
USP9Y	-10.2746	4.69778	417.155	1.99262e-11	2.55582e-08	Down	0.00824573	3.10239
C7	6.73652	8.71045	709.803	2.09998e-11	2.55582e-08	Up	7.36831	1.3517
LIMCH1	5.82482	7.10557	688.487	2.48474e-11	2.8225e-08	Up	4.7096	0.531846
HS3ST1	6.22184	7.6925	597.595	5.37498e-11	5.72402e-08	Up	7.43875	1.73886
DDX3Y	-9.13639	6.14427	509.861	5.77905e-11	5.78279e-08	Down	0.104868	5.4507
MBOAT7	5.44557	6.66631	583.787	6.10894e-11	5.78279e-08	Up	5.82504	1.18572
UTY	-9.59024	4.01996	329.212	9.1289e-11	8.05185e-08	Down	0.00885997	2.59951
SERPINA5	4.03276	9.05692	538.591	9.45108e-11	8.05185e-08	Up	8.50366	4.53021
KCNK3	8.64274	6.16954	472.539	1.19944e-10	9.28854e-08	Up	5.11529	0.114136
NOSTRIN	8.09378	6.81003	517.398	1.2087e-10	9.28854e-08	Up	5.65987	0.233915
GRB14	8.53786	6.82481	507.297	1.26265e-10	9.28854e-08	Up	6.09341	0.241541
ISM1	9.36219	5.15725	345.144	1.3119e-10	9.28854e-08	Up	4.55122	0.0458737
LOC728554	5.41206	6.12478	504.302	1.36284e-10	9.28854e-08	Up	5.78913	1.1865
LEF1	4.9427	6.52913	496.753	1.46898e-10	9.61556e-08	Up	5.31287	1.17982
TSPAN13	4.92052	8.74057	493.302	1.52368e-10	9.61556e-08	Up	8.31432	3.51688
CCDC141	7.62143	6.8161	493.329	1.58116e-10	9.62194e-08	Up	4.02467	0.107516
TUBB4A	6.66964	6.15544	487.64	1.66883e-10	9.6429e-08	Up	5.80063	0.627904
CA12	-7.59931	5.87595	484.232	1.69779e-10	9.6429e-08	Down	0.276139	5.38125
HECW2-AS1	11.2365	8.31394	393.757	1.7918e-10	9.84855e-08	Up	8.53345	0.215222
CTTNBP2	-6.32863	5.92387	471.981	1.98539e-10	1.05716e-07	Down	0.380105	4.667
ARHGAP18	4.71296	7.06095	454.999	2.3638e-10	1.19448e-07	Up	5.50263	1.43174
FGG	-16.3298	6.78925	876.105	2.38348e-10	1.19448e-07	Down	0	7.39446
CYB5A	4.46425	8.94855	448.865	2.54267e-10	1.21133e-07	Up	8.95493	4.55048
VAT1L	5.99605	7.11772	448.527	2.5593e-10	1.21133e-07	Up	6.02646	0.988721
RAB38	7.25459	6.61593	440.93	2.94009e-10	1.27845e-07	Up	6.67778	0.758641
CDKN1A	4.01971	7.66934	436.497	2.95855e-10	1.27845e-07	Up	7.00595	3.1477
TSPAN7	4.95473	8.67979	435.734	2.9866e-10	1.27845e-07	Up	8.77919	3.91302
COL14A1	6.40659	6.76691	434.493	3.05901e-10	1.27845e-07	Up	4.56929	0.336933
SPRR2F	-7.1816	6.55821	438.412	3.10764e-10	1.27845e-07	Down	1.96222	8.704
SORBS2	6.34592	6.15387	433.207	3.19192e-10	1.27845e-07	Up	3.47902	0.173137
FGF12	4.61878	7.14037	428.681	3.26398e-10	1.27845e-07	Up	5.01007	1.18466
NOTUM	8.34918	4.65164	305.73	3.30768e-10	1.27845e-07	Up	4.43146	0.086017
RNF5	3.94111	6.90197	425.993	3.37638e-10	1.27845e-07	Up	7.29458	3.47909
RPS9	5.08274	7.02964	419.464	3.67361e-10	1.31503e-07	Up	7.30721	2.50983
UGCG	4.52963	9.10849	419.287	3.67811e-10	1.31503e-07	Up	7.66387	3.28678
TINAGL1	4.09604	7.30353	418.746	3.70452e-10	1.31503e-07	Up	6.75824	2.86495
NDUFA6	4.64517	6.55618	416.113	3.83713e-10	1.3182e-07	Up	6.86638	2.49705
LINC00523	7.52729	4.50684	349.526	3.93743e-10	1.3182e-07	Up	4.83737	0.198261
TSEN34	4.82115	6.10194	411.752	4.06776e-10	1.3182e-07	Up	5.14061	1.14019
SLC20A1	3.92848	7.51306	410.521	4.12391e-10	1.3182e-07	Up	6.40266	2.69902
VIM	-4.60577	7.48654	409.706	4.16941e-10	1.3182e-07	Down	2.86059	7.26292
AEBP1	-7.40105	5.07817	397.379	4.17765e-10	1.3182e-07	Down	0.189985	4.65073
CREB5	-6.35692	5.24289	412.313	4.32678e-10	1.32276e-07	Down	0.16116	3.43586
CCDC170	4.88724	6.00888	406.725	4.34734e-10	1.32276e-07	Up	4.39074	0.747624
LAMA2	5.36776	5.7173	405.046	4.53879e-10	1.33984e-07	Up	2.89293	0.207487
VSNL1	6.62458	7.04901	402.197	4.63622e-10	1.33984e-07	Up	6.95126	1.15541
SLC35F1	5.66648	5.93273	402.203	4.68784e-10	1.33984e-07	Up	4.17757	0.422516
HLA-C	10.3657	5.18048	361.673	4.71801e-10	1.33984e-07	Up	5.30233	0.0378665
CPB1	5.51551	5.88052	397.991	4.92032e-10	1.37438e-07	Up	5.81671	1.14139
ME1	5.44476	6.42248	393.351	5.20772e-10	1.4312e-07	Up	5.35949	0.942128
RXFP2	-9.01785	6.16896	353.25	5.3556e-10	1.44848e-07	Down	0.177016	6.18672
GPC3	-5.39622	9.81465	388.071	5.58838e-10	1.48782e-07	Down	4.67661	10.0203
LDOC1	14.2415	5.57735	509.919	5.71481e-10	1.49807e-07	Up	5.75489	0
HLA-A	5.23482	5.57306	380.522	6.28121e-10	1.6216e-07	Up	5.61386	1.19007
PLOD1	4.04146	6.48631	377.461	6.49368e-10	1.65143e-07	Up	5.5396	1.91331
MDK	-4.84036	9.54522	376.022	6.6257e-10	1.66022e-07	Down	5.40964	10.2176
TTN	4.37243	8.67184	365.522	7.71981e-10	1.90635e-07	Up	2.66674	0.332372
CPM	7.45422	7.36649	364.711	8.06749e-10	1.96088e-07	Up	5.13829	0.26901
CLMP	-7.708	4.19122	246.828	8.19687e-10	1.96088e-07	Down	0.134843	4.41706
C4A	5.1861	7.02707	360.806	8.28589e-10	1.96088e-07	Up	5.5444	1.17443
RFTN1	-8.47982	4.84146	254.022	9.05266e-10	2.06968e-07	Down	0.0862236	4.49316
SMDT1	4.87745	5.61217	354.693	9.14028e-10	2.06968e-07	Up	5.5248	1.345
NDUFA3	5.08343	5.35883	354.366	9.22454e-10	2.06968e-07	Up	7.60607	2.75411
ETV1	5.25787	7.80332	353.629	9.23151e-10	2.06968e-07	Up	5.25357	0.966884
CSMD1	-6.65412	4.12679	248.193	1.04855e-09	2.3203e-07	Down	0.0490256	2.17394
FOSL2	3.92325	7.00156	341.84	1.1077e-09	2.41975e-07	Up	4.64636	1.37156
CDH13	6.33001	7.10422	335.276	1.23292e-09	2.6592e-07	Up	5.78675	0.726813
CCND1	3.42251	8.17093	332.985	1.27545e-09	2.71655e-07	Up	6.60832	3.32138
QPCT	5.27702	5.28265	333.083	1.30019e-09	2.73506e-07	Up	5.20925	0.945999
CKS2	3.41622	8.50694	327.77	1.38836e-09	2.88491e-07	Up	10.0747	6.67096
SYTL2	5.8619	8.16656	326.863	1.41045e-09	2.89551e-07	Up	5.05418	0.622953
ENC1	4.0042	8.42221	324.655	1.46159e-09	2.94139e-07	Up	6.64921	2.85081
RAB27B	6.54535	5.69876	325.977	1.49179e-09	2.94139e-07	Up	3.52165	0.151141
TIMM22	3.5994	6.15185	323.374	1.49363e-09	2.94139e-07	Up	6.00543	2.63504
FER1L5	-4.40896	5.38479	323.177	1.50186e-09	2.94139e-07	Down	0.647611	3.71115
AKAP12	3.48758	9.81121	319.721	1.58682e-09	3.07249e-07	Up	7.01172	3.63528
SPINT2	2.95072	8.72046	315.956	1.69105e-09	3.23208e-07	Up	8.49342	5.56877
RRM2	4.68529	6.23599	315.334	1.71358e-09	3.23208e-07	Up	4.75938	1.01884
RGL1	4.15218	5.96925	314.842	1.72615e-09	3.23208e-07	Up	3.93325	0.845743
SMOC2	-5.89943	5.22884	314.34	1.79781e-09	3.32965e-07	Down	0.56948	4.92344
DAB2	3.74687	8.605	311.43	1.82737e-09	3.34802e-07	Up	6.87845	3.27372
TPST2	3.57018	6.20556	309.389	1.89353e-09	3.40071e-07	Up	5.96109	2.62519
MAGEA2	-13.5012	3.97115	266.196	1.89605e-09	3.40071e-07	Down	0	4.34029
DNM3	3.64663	6.11397	306.544	1.99019e-09	3.53238e-07	Up	3.60188	0.919018
CSAG3	-8.23184	4.02534	170.733	2.01296e-09	3.53596e-07	Down	0.199207	5.50999
MME	9.44422	9.10848	306.797	2.04788e-09	3.5606e-07	Up	6.70645	0.219183
RNF43	6.67496	5.34549	305.233	2.07907e-09	3.57831e-07	Up	3.66341	0.157635
CADPS2	4.65728	5.80584	303.036	2.12272e-09	3.59703e-07	Up	3.81168	0.603121
RPS4Y1	-15.999	6.45977	537.3	2.13997e-09	3.59703e-07	Down	0	8.20467
PRPF31	4.50064	6.00714	301.653	2.17222e-09	3.59703e-07	Up	5.44128	1.53603
CACNA1D	5.36222	5.61764	301.843	2.19392e-09	3.59703e-07	Up	2.74299	0.190946
EIF1AY	-10.8485	4.7314	369.886	2.21744e-09	3.59703e-07	Down	0.0394294	5.84538
GSDME	-3.92938	6.17773	299.55	2.25261e-09	3.59703e-07	Down	2.50461	6.16745
LY6E	3.372	8.51801	299.256	2.26306e-09	3.59703e-07	Up	8.99274	5.64631
CLDN1	9.57257	7.29672	283.927	2.27806e-09	3.59703e-07	Up	6.42694	0.157184
CORO1C	2.92857	8.1684	298.843	2.27994e-09	3.59703e-07	Up	6.53099	3.70185
QRFPR	15.6854	6.72916	383.918	2.32238e-09	3.60769e-07	Up	5.46254	0
RIMS2	4.04908	6.69742	297.264	2.34659e-09	3.60769e-07	Up	4.10791	0.992508
LDHA	3.65667	9.53774	297.153	2.35022e-09	3.60769e-07	Up	8.75815	5.13976
CTSF	9.48423	4.63117	219.738	2.65427e-09	4.03805e-07	Up	4.74896	0.0486583
LRP12	3.72385	7.8707	288.962	2.73013e-09	4.1167e-07	Up	6.22421	2.71236
ITGA5	-8.25327	5.13932	241.994	3.27805e-09	4.89954e-07	Down	0.113705	4.65093
RORA	3.65829	5.83691	278.285	3.3415e-09	4.95093e-07	Up	3.00734	0.636951
TBX3	3.03456	8.44278	276.917	3.4283e-09	5.00078e-07	Up	6.88171	3.93119
CYP11B1	6.12979	6.80849	276.935	3.43383e-09	5.00078e-07	Up	6.20149	1.04015
SKIC2	4.05999	5.95107	272.163	3.76613e-09	5.43537e-07	Up	4.28572	1.07334
TBC1D4	2.67203	8.37449	271.687	3.79605e-09	5.43537e-07	Up	6.03703	3.47814
ANXA5	3.61641	10.2227	271.157	3.83584e-09	5.44273e-07	Up	10.265	6.66102
RAB31	2.92063	8.58253	270.772	3.86507e-09	5.44273e-07	Up	7.18004	4.32227
GADD45G	4.66389	5.07306	269.693	3.96747e-09	5.50318e-07	Up	6.00725	1.81674
NLGN4Y	-14.6109	5.07182	233.512	3.9726e-09	5.50318e-07	Down	0	3.72699
SLC22A10	-14.5635	5.03724	336.751	4.19387e-09	5.72583e-07	Down	0	4.91566
TENM1	-7.3617	4.32162	234.59	4.20053e-09	5.72583e-07	Down	0.0366455	2.37746
ANXA1	-14.6359	5.10581	308.218	4.37095e-09	5.87604e-07	Down	0	5.85776
PAPPA2	-8.20224	4.88549	223.133	4.3797e-09	5.87604e-07	Down	0.0378528	3.14107
UBE2C	4.13233	5.38263	264.162	4.42401e-09	5.88911e-07	Up	5.50726	1.82581
CA5B	4.1931	5.54734	260.421	4.76875e-09	6.25577e-07	Up	3.65245	0.706432
SOAT1	2.92374	8.85965	260.28	4.77288e-09	6.25577e-07	Up	6.48736	3.66473
EFEMP1	-14.478	4.94486	283.327	4.815e-09	6.26281e-07	Down	0	4.93896
MGARP	3.05956	7.96318	257.791	5.02406e-09	6.48523e-07	Up	8.2662	5.23924
GLRX	6.12212	5.27614	256.087	5.41388e-09	6.86274e-07	Up	5.27647	0.64583
ACACA	4.10349	6.36114	253.96	5.44515e-09	6.86274e-07	Up	3.49234	0.668717
NQO1	3.90052	5.95369	253.919	5.44938e-09	6.86274e-07	Up	5.42688	1.93195
TMEM97	3.15916	6.59491	253.652	5.47763e-09	6.86274e-07	Up	5.91552	2.92979
NEFL	3.72717	6.24657	250.969	5.79905e-09	7.21241e-07	Up	4.82549	1.6108
PITPNM1	-4.2901	6.35099	249.336	6.00547e-09	7.41502e-07	Down	1.83654	5.68137
APCDD1	3.62432	6.36157	248.719	6.08288e-09	7.45656e-07	Up	3.92113	1.10397
KCNJ5	13.8429	4.79238	307.945	6.86068e-09	8.34993e-07	Up	3.40327	0
KLHDC8A	4.52601	5.68699	242.707	6.95123e-09	8.40014e-07	Up	4.2771	0.854373
CHN2	3.11284	6.65823	240.48	7.27576e-09	8.7304e-07	Up	4.90292	2.11478
SDK2	-4.06064	5.08719	239.388	7.4705e-09	8.90139e-07	Down	0.529816	3.06553
PELO	2.92442	6.67111	238.505	7.60152e-09	8.9946e-07	Up	5.80058	3.03738
KLRK1-AS1	-4.26159	5.00152	238.239	7.69999e-09	9.04829e-07	Down	1.39411	5.00912
DPP10	4.22802	7.30361	237.521	7.77187e-09	9.06797e-07	Up	4.69533	1.22711
LGALS3BP	2.71861	8.58716	237.213	7.82318e-09	9.06797e-07	Up	8.09108	5.40071
CCND3	3.14049	7.85788	235.756	8.0837e-09	9.30664e-07	Up	7.00196	3.94936
MSTN	-9.1193	5.88819	202.913	8.30116e-09	9.49285e-07	Down	0.154951	5.95686
METTL9	2.60951	9.72484	233.244	8.55683e-09	9.71374e-07	Up	8.05452	5.4721
SLC5A7	-4.24998	6.26807	232.72	8.66569e-09	9.71374e-07	Down	1.49284	5.14447
SH3D19	-4.95718	4.32352	234.376	8.67562e-09	9.71374e-07	Down	0.404162	3.45978
MGAT4C	-9.86841	3.76646	215.135	8.72236e-09	9.71374e-07	Down	0.00842938	2.80797
FABP2	-6.22552	4.02153	226.873	8.86873e-09	9.81261e-07	Down	0.35434	4.45405
TNXA	3.39796	6.22125	230.902	9.03061e-09	9.92726e-07	Up	5.46273	2.34269
MCF2	7.16887	6.31241	231.333	9.28765e-09	1.01444e-06	Up	4.89671	0.283388
CTSB	2.69078	10.5986	228.301	9.58747e-09	1.02956e-06	Up	8.95571	6.28044
NEFM	3.0595	7.56445	228.216	9.60708e-09	1.02956e-06	Up	5.98901	3.09082
BTG2	3.2051	8.32374	228.212	9.60735e-09	1.02956e-06	Up	7.81624	4.6622
PDE3A	-6.28071	4.13368	221.467	9.75998e-09	1.03938e-06	Down	0.0715274	2.31041
SPTBN1	2.56734	8.90152	225.76	1.01739e-08	1.07672e-06	Up	5.65547	3.22205
SCARB1	3.14837	7.91163	225.46	1.02465e-08	1.07771e-06	Up	7.06467	3.99526
MGST2	3.37577	6.78604	224.074	1.05884e-08	1.10684e-06	Up	7.03804	3.76552
SHOC1	5.07852	5.11231	223.618	1.08344e-08	1.12566e-06	Up	3.36074	0.351813
LRP1B	-5.07325	5.95828	222.013	1.1144e-08	1.1508e-06	Down	0.374115	3.42403
DAAM2	4.49171	6.82392	221.122	1.13662e-08	1.16062e-06	Up	4.17584	0.801537
DDR1	2.96395	6.31414	221.068	1.13753e-08	1.16062e-06	Up	4.33701	1.79079
ADCYAP1	-8.49638	3.63921	135.173	1.15048e-08	1.16685e-06	Down	0.0376272	3.42859
STK17B	3.49639	8.61612	219.277	1.18732e-08	1.19709e-06	Up	6.42624	3.0886
KDM5D	-14.3473	4.8102	363.667	1.22013e-08	1.22068e-06	Down	0	3.91793
LARGE2	4.37855	5.56236	217.795	1.23237e-08	1.22068e-06	Up	4.86553	1.23867
TAPBP	2.83729	7.31958	217.621	1.23601e-08	1.22068e-06	Up	5.92861	3.22794
TUBB	2.52889	9.24922	217.272	1.24649e-08	1.22068e-06	Up	8.00156	5.49968
SYT1	6.38661	5.63321	218.788	1.24654e-08	1.22068e-06	Up	3.90873	0.212481
ABCC1	4.43711	4.70922	216.915	1.26745e-08	1.23406e-06	Up	2.97925	0.399477
MAGEA2B	-13.3931	3.86635	190.648	1.31991e-08	1.27784e-06	Down	0	4.27936
PRSS35	5.13535	7.22684	213.394	1.37204e-08	1.3208e-06	Up	6.568	1.84834
MASP1	-4.43909	5.86729	212.922	1.38914e-08	1.32975e-06	Down	0.772822	4.02862
MYOM3	-6.72492	3.8368	191.128	1.40525e-08	1.33766e-06	Down	0.0879676	2.96585
DXO	3.52124	5.18335	211.366	1.44407e-08	1.36697e-06	Up	5.12263	1.97767
MAPK13	4.01205	5.7465	209.943	1.49632e-08	1.40861e-06	Up	3.78552	0.851521
MXRA8	-2.66719	7.81774	208.859	1.53611e-08	1.43812e-06	Down	4.70994	7.32979
PVT1	8.13305	3.56724	162.234	1.58703e-08	1.47767e-06	Up	3.73135	0.0578515
PLD5	7.45934	4.87281	187.639	1.61286e-08	1.49299e-06	Up	3.63557	0.0849693
FDXR	2.48658	8.525	206.743	1.621e-08	1.49299e-06	Up	7.59719	5.14543
COL6A2	-2.72443	7.90295	206.429	1.63407e-08	1.49693e-06	Down	4.19528	6.85298
PCSK1N	3.55474	5.55846	205.148	1.68954e-08	1.53947e-06	Up	6.59899	3.2009
ADAM33	-9.14636	3.97609	145.346	1.70113e-08	1.54179e-06	Down	0.0277179	3.68085
LSM2	3.71035	5.08462	204.38	1.72599e-08	1.55138e-06	Up	5.82529	2.39677
MOSPD1	-2.71855	6.57428	204.219	1.72992e-08	1.55138e-06	Down	3.86648	6.49786
PCLAF	3.9316	5.64087	204	1.74174e-08	1.5538e-06	Up	5.38978	1.89068
FGFR3	-6.64744	4.65563	201.072	1.82312e-08	1.61792e-06	Down	0.220321	4.11946
NT5DC3	3.69592	5.96522	201.972	1.83508e-08	1.6201e-06	Up	3.56166	0.871764
ZFP36	4.47265	7.57299	201.642	1.84978e-08	1.62466e-06	Up	7.88032	3.54359
ANKRD20A5P	13.0081	4.83913	250.676	1.87296e-08	1.63603e-06	Up	3.31296	0
JUNB	3.17145	7.58483	200.982	1.88193e-08	1.63603e-06	Up	7.65672	4.54077
ATRNL1	3.13235	6.37022	200.155	1.92354e-08	1.66372e-06	Up	3.97464	1.42091
PIEZO2	-5.14659	5.53572	199.811	1.95335e-08	1.68097e-06	Down	0.43955	3.81138
DOCK9	5.00384	4.49328	200.534	1.97296e-08	1.68931e-06	Up	2.16376	0.145826
CDK1	3.72947	6.08958	197.968	2.03915e-08	1.73725e-06	Up	4.85562	1.64433
CD24	-13.7797	4.27191	247.758	2.06859e-08	1.74746e-06	Down	0	3.67015
GPR149	12.795	4.5402	245.535	2.07165e-08	1.74746e-06	Up	3.73543	0
SULT2A1	5.07003	6.08034	196.745	2.10927e-08	1.77044e-06	Up	6.07665	1.55072
CYP1B1	-6.9364	7.08078	195.46	2.19281e-08	1.82575e-06	Down	0.695363	6.26028
HRC	-3.93064	5.59406	195.211	2.1966e-08	1.82575e-06	Down	2.113	5.70004
NELFE	3.08613	6.02257	194.776	2.22083e-08	1.83693e-06	Up	5.85102	2.94207
PDXDC1	2.97766	6.64793	194.229	2.25366e-08	1.8485e-06	Up	4.52872	1.92243
MEOX1	-11.3069	5.19877	202.073	2.25652e-08	1.8485e-06	Down	0.0202412	5.35883
PPT2	4.06887	5.01407	193.149	2.32927e-08	1.89897e-06	Up	4.45215	1.15913
SLC30A10	7.82645	3.65751	144.229	2.37709e-08	1.92872e-06	Up	2.77321	0.03611
PDE1C	-14.7837	5.24399	312.217	2.39995e-08	1.93406e-06	Down	0	3.12071
PHRF1	3.48534	5.57712	191.77	2.41182e-08	1.93406e-06	Up	3.60005	0.990994
GFRA3	-4.39898	5.58786	191.528	2.43129e-08	1.93406e-06	Down	2.08935	6.11551
RALGPS2	-2.87417	6.66123	191.336	2.43897e-08	1.93406e-06	Down	2.28478	4.87325
ACSM3	-3.84979	5.52135	191.35	2.44042e-08	1.93406e-06	Down	1.98373	5.43722
FLOT1	2.62666	6.50783	190.921	2.46693e-08	1.94602e-06	Up	6.05768	3.53787
FBLN2	-7.32251	4.01604	159.809	2.5601e-08	1.99398e-06	Down	0.0854724	3.39339
FHL1	-5.48825	4.52362	190.874	2.56191e-08	1.99398e-06	Down	0.398723	3.95257
NR4A1	4.56959	7.48543	189.544	2.56283e-08	1.99398e-06	Up	6.01727	1.88048
SLC52A2	2.94218	7.20175	188.677	2.6251e-08	2.03314e-06	Up	6.60828	3.7581
LPAR1	-4.6364	5.15455	188.619	2.64013e-08	2.03553e-06	Down	0.91695	4.55348
VARS1	3.6773	5.91759	188.179	2.66326e-08	2.04411e-06	Up	4.45812	1.38838
HLA-DRB5	13.5097	4.56078	232.014	2.72749e-08	2.08402e-06	Up	5.1944	0
PSAT1	3.2263	7.2112	186.944	2.75565e-08	2.09614e-06	Up	6.71412	3.59327
DES	-4.44391	4.68148	185.328	2.90443e-08	2.19949e-06	Down	1.26106	4.95587
PGM2	2.80825	6.19102	184.833	2.92542e-08	2.20558e-06	Up	4.98222	2.42467
FOXO4	-2.99165	6.83116	184.416	2.96006e-08	2.22187e-06	Down	3.30727	6.16871
SCN4A	-6.04846	4.37509	185.285	2.99836e-08	2.23726e-06	Down	0.141653	2.94623
MEGF6	-4.79203	4.46	184.509	3.00682e-08	2.23726e-06	Down	0.315149	2.96945
LINC03104	-3.18207	5.17593	183.089	3.07742e-08	2.27983e-06	Down	1.94605	4.75076
SCAMP3	2.48299	7.09985	182.601	3.11776e-08	2.2864e-06	Up	7.03088	4.59663
CTSC	2.35986	8.06632	182.496	3.12704e-08	2.2864e-06	Up	5.69554	3.44509
ID4	-10.7394	4.64156	188.669	3.12857e-08	2.2864e-06	Down	0.0145342	4.3253
PTPN7	2.87534	6.45709	182.358	3.13996e-08	2.2864e-06	Up	4.87507	2.28172
CREM	2.12299	8.40631	182.036	3.16869e-08	2.29572e-06	Up	6.19201	4.1335
COL11A1	2.97078	7.2965	181.918	3.17971e-08	2.29572e-06	Up	4.86059	2.19998
TTTY15	-14.3064	4.76793	264.884	3.26281e-08	2.32497e-06	Down	0	4.04674
RDH13	6.58324	3.65672	159.539	3.26948e-08	2.32497e-06	Up	2.6824	0.0788457
ENPP6	8.30718	3.8889	143.206	3.2747e-08	2.32497e-06	Up	2.79648	0.0252035
STK19	3.75007	4.74673	180.986	3.2748e-08	2.32497e-06	Up	4.65945	1.48609
BMPER	-6.34352	4.73872	181.7	3.32834e-08	2.35318e-06	Down	0.237663	4.03386
FXYD6	-3.18889	7.77313	179.34	3.42701e-08	2.41212e-06	Down	4.56929	7.70379
FTCD	-4.46742	4.55283	179.786	3.44002e-08	2.41212e-06	Down	0.688978	3.87759
CDK6	2.42113	8.77671	178.836	3.47779e-08	2.42174e-06	Up	5.39392	3.11427
C4B	3.3488	5.75155	178.806	3.48216e-08	2.42174e-06	Up	4.2317	1.4546
ID3	-3.32521	6.41862	178.651	3.49772e-08	2.42267e-06	Down	4.18213	7.44239
GLIPR1	4.01377	5.96851	176.83	3.69204e-08	2.54691e-06	Up	4.81222	1.42341
MC2R	3.12733	6.24927	176.179	3.7623e-08	2.58491e-06	Up	5.15145	2.30858
CYFIP2	4.23733	6.27056	175.747	3.81305e-08	2.60926e-06	Up	4.17628	0.916487
NEU1	2.70363	6.21077	175.345	3.857e-08	2.62878e-06	Up	5.80557	3.23297
NPR3	6.19902	8.08585	175.043	3.89472e-08	2.64391e-06	Up	5.37816	0.65776
PDE2A	6.64911	5.96123	174.966	4.02658e-08	2.72257e-06	Up	4.54474	0.290368
BST2	-2.31617	7.59286	173.681	4.05385e-08	2.73018e-06	Down	6.39093	8.69287
LIMD2	-4.02829	5.38158	173.033	4.1398e-08	2.77709e-06	Down	1.26773	4.58965
SLC43A3	2.95384	5.42785	172.017	4.26531e-08	2.85006e-06	Up	4.54329	1.9532
CSAG2	-8.28223	3.12328	115.771	4.33381e-08	2.86458e-06	Down	0.114333	4.78696
P3H2	3.72093	5.91342	171.397	4.34647e-08	2.86458e-06	Up	4.88601	1.67131
LMOD1	-4.07202	5.78407	171.379	4.35388e-08	2.86458e-06	Down	1.69235	5.28055
TOP2A	3.2018	7.13539	171.329	4.35428e-08	2.86458e-06	Up	4.93873	2.08486
FOXC1	-3.02308	6.80971	171.042	4.39265e-08	2.8787e-06	Down	3.36333	6.25752
TCF19	7.74101	3.61625	135.958	4.4142e-08	2.88174e-06	Up	2.4811	0.0288528
CRIP2	-3.73621	5.12861	170.786	4.436e-08	2.88493e-06	Down	1.70121	4.97192
COL6A1	-2.12678	8.36822	170.335	4.48829e-08	2.90561e-06	Down	5.19682	7.29331
CD55	2.98892	6.89237	170.168	4.51182e-08	2.90561e-06	Up	5.77337	2.95176
SORCS1	6.57315	5.09609	163.238	4.51897e-08	2.90561e-06	Up	2.29993	0.0634403
STING1	3.84345	4.42047	169.913	4.57096e-08	2.91402e-06	Up	3.95883	1.00785
SDC1	-4.01406	5.19805	169.775	4.57453e-08	2.91402e-06	Down	1.39909	4.77296
ST3GAL4	2.41909	6.65597	169.656	4.58335e-08	2.91402e-06	Up	5.40666	3.12951
DSG2	-3.26178	6.49119	168.62	4.73319e-08	2.99333e-06	Down	2.30965	5.28118
GSTK1	2.16644	7.74706	168.545	4.74323e-08	2.99333e-06	Up	8.09059	5.94212
HSD3B2	9.52799	6.76968	159.785	4.78859e-08	3.00044e-06	Up	7.15411	0.274449
CAMK2A	-6.77394	3.44052	140.43	4.78971e-08	3.00044e-06	Down	0.0743809	2.75937
EDNRB	-5.12561	4.59897	168.382	4.89611e-08	3.04399e-06	Down	0.458817	3.81397
WFS1	2.22983	7.51156	167.498	4.90025e-08	3.04399e-06	Up	6.28324	4.1213
DACH2	4.47136	5.1295	167.975	4.91283e-08	3.04399e-06	Up	2.56201	0.290866
DPYSL5	-3.91887	6.64786	167.199	4.94812e-08	3.05475e-06	Down	2.10431	5.67057
SLC39A7	2.22065	7.41506	166.838	5.00252e-08	3.07718e-06	Up	6.56734	4.40004
DHCR7	2.8198	7.13561	166.211	5.10207e-08	3.10077e-06	Up	6.26147	3.54548
PTGDR2	3.57033	4.77049	166.251	5.1028e-08	3.10077e-06	Up	4.21898	1.30842
SALL1	-3.48906	4.49341	166.288	5.10466e-08	3.10077e-06	Down	0.955744	3.52925
CLDN4	-5.99591	4.17444	156.881	5.11366e-08	3.10077e-06	Down	0.553658	4.8939
ZC3HAV1	3.84446	6.12229	165.828	5.16601e-08	3.11893e-06	Up	3.84408	0.937147
PLEKHA7	4.22304	4.19235	166.132	5.19375e-08	3.11893e-06	Up	2.15465	0.245226
CACNB2	2.77251	6.22885	165.62	5.19853e-08	3.11893e-06	Up	4.00239	1.6821
BMP5	-5.29505	6.31463	165.443	5.23763e-08	3.12779e-06	Down	1.23619	5.74815
ANK2	-2.42847	6.98322	165.303	5.25e-08	3.12779e-06	Down	2.04564	4.1571
IRS1	3.27676	5.84092	164.917	5.31609e-08	3.15613e-06	Up	3.471	1.03102
VSTM4	2.71049	6.4279	164.553	5.37641e-08	3.18086e-06	Up	4.13803	1.82027
CHRNA6	-11.4076	4.41753	235.478	5.5826e-08	3.28412e-06	Down	0.0116532	4.78499
SRPX	5.52389	3.80403	163.681	5.5895e-08	3.28412e-06	Up	4.13261	0.454068
PLCB2	-7.35073	3.49025	128.572	5.67755e-08	3.32439e-06	Down	0.0385545	2.50722
GADD45B	4.34462	5.42031	162.677	5.71416e-08	3.33347e-06	Up	6.17982	2.1796
LOXL2	-5.90728	4.91028	163.961	5.73219e-08	3.33347e-06	Down	0.464131	4.56882
CYB5B	2.37586	9.00144	162.239	5.78829e-08	3.35465e-06	Up	7.42954	5.08762
PLK2	2.54068	6.60891	162.003	5.83276e-08	3.36896e-06	Up	5.76882	3.35252
CSNK2B	2.19718	6.7909	161.48	5.9319e-08	3.41465e-06	Up	7.07361	4.91438
BUB1	3.98052	4.9788	161.255	5.99894e-08	3.44161e-06	Up	3.62936	0.792258
CLU	-2.67856	6.47707	160.939	6.0376e-08	3.45217e-06	Down	3.39917	5.95509
HOXB9	-5.43268	3.88347	160.806	6.1387e-08	3.49824e-06	Down	0.40147	3.90872
SREBF1	2.43267	5.91163	159.747	6.27568e-08	3.56438e-06	Up	4.24034	2.11076
TMEM50B	2.80547	5.82034	159.229	6.38325e-08	3.61343e-06	Up	4.77354	2.24894
LUZP2	6.92764	7.14693	159.39	6.41529e-08	3.61954e-06	Up	5.08559	0.36849
PMAIP1	-3.6026	5.92745	158.828	6.47083e-08	3.63883e-06	Down	2.95231	6.38667
C3orf52	5.57456	4.16875	156.067	6.57325e-08	3.67551e-06	Up	3.48169	0.283326
TMEM26	3.60156	8.15493	158.261	6.58817e-08	3.67551e-06	Up	5.43056	2.15225
GRIA4	-4.28594	5.23949	158.264	6.60078e-08	3.67551e-06	Down	0.696123	3.71606
NLK	2.53067	6.40438	157.668	6.71846e-08	3.72697e-06	Up	5.30916	2.94545
SNCG	2.55232	7.89794	157.582	6.73693e-08	3.72697e-06	Up	8.63992	6.108
CENPF	3.20273	6.14403	157.357	6.78932e-08	3.74379e-06	Up	3.30651	0.982538
AKR1C2	-3.81058	5.39766	156.926	6.89466e-08	3.78962e-06	Down	1.54655	4.79573
RPL21P28	-3.50708	5.97914	156.356	7.01999e-08	3.8461e-06	Down	4.71129	8.16614
CYP21A2	7.13329	4.34813	146.306	7.14192e-08	3.90036e-06	Up	4.493	0.20316
MTUS1	2.71116	6.22462	155.416	7.24105e-08	3.94186e-06	Up	4.00497	1.72362
DOK4	2.61534	6.24846	155.264	7.27805e-08	3.94213e-06	Up	5.24976	2.81938
ST8SIA5	2.81939	5.80415	155.227	7.28781e-08	3.94213e-06	Up	4.84627	2.29752
HLA-E	3.17333	5.05108	155.135	7.31544e-08	3.94455e-06	Up	4.30807	1.6169
ZNRF3	3.54257	5.18333	154.606	7.44764e-08	4.00317e-06	Up	2.96602	0.671884
MKI67	4.46164	5.91146	154.288	7.53138e-08	4.03137e-06	Up	2.93529	0.392735
BACH2	-3.82159	4.31624	154.311	7.56116e-08	4.03137e-06	Down	0.397077	2.45434
NDST3	-13.9104	4.38999	188.694	7.5711e-08	4.03137e-06	Down	0	3.35477
SLC23A2	2.5746	8.89475	153.945	7.6071e-08	4.03793e-06	Up	6.57687	4.0738
SHC3	5.12834	4.71323	153.26	7.93966e-08	4.19994e-06	Up	2.09264	0.128429
DSC2	-5.81133	6.38398	152.693	7.96161e-08	4.19994e-06	Down	0.84004	5.52778
SERPING1	-4.17631	6.03941	152.205	8.07593e-08	4.24709e-06	Down	2.51036	6.40836
CADM1	2.33837	9.68038	151.53	8.25873e-08	4.3284e-06	Up	7.87091	5.55653
BDP1	2.41526	6.29517	151.453	8.28135e-08	4.3284e-06	Up	3.30851	1.41944
AMOT	-2.72235	5.86249	151.186	8.35876e-08	4.3475e-06	Down	1.75602	4.0555
IGDCC3	-3.63928	6.34815	151.152	8.36892e-08	4.3475e-06	Down	1.98753	5.26179
H1-0	-2.10245	7.40549	150.712	8.49443e-08	4.39929e-06	Down	5.0426	7.11097
STAMBPL1	3.08009	5.46694	150.52	8.55362e-08	4.41652e-06	Up	4.67173	1.95746
C14orf132	-2.57143	5.56524	149.866	8.74872e-08	4.50361e-06	Down	1.64289	3.77004
INHA	4.71847	7.01578	149.518	8.85451e-08	4.54434e-06	Up	7.61826	3.09026
TMEM47	3.35434	9.68044	149.064	8.99297e-08	4.60154e-06	Up	8.09202	4.78298
TNNI1	-5.51392	3.85358	149.248	9.23675e-08	4.71212e-06	Down	0.197092	2.94889
CDH9	-9.40473	6.82258	141.254	9.30699e-08	4.73379e-06	Down	0.21926	6.76484
LINC00400	5.71252	3.73403	143.873	9.35751e-08	4.74532e-06	Up	5.11748	0.713701
AGPAT1	2.44976	5.94761	147.717	9.42835e-08	4.76705e-06	Up	4.63999	2.43149
CDC42EP3	-3.06264	5.54343	147.496	9.5049e-08	4.79154e-06	Down	1.67079	4.25732
KLK6	-7.35855	4.08961	127.816	9.72167e-08	4.88636e-06	Down	0.218597	4.87115
PSMB8	5.83863	3.59842	143.054	9.79509e-08	4.90878e-06	Up	3.92217	0.312353
GPC5	4.07933	4.77861	146.672	9.83486e-08	4.91426e-06	Up	2.80776	0.446755
MSN	-3.3499	5.75601	146.071	9.99495e-08	4.97736e-06	Down	1.87874	4.81604
TMEM14A	2.07307	7.71392	145.989	1.00196e-07	4.97736e-06	Up	8.21378	6.15713
NELL2	-13.3169	3.79665	154.344	1.00541e-07	4.98e-06	Down	0	3.35987
FBXO2	6.81289	3.33111	118.053	1.02402e-07	5.05748e-06	Up	3.50569	0.126425
BCO2	2.57728	5.6131	145.039	1.03668e-07	5.10522e-06	Up	4.58339	2.27497
NSF	3.55883	6.50235	144.566	1.05442e-07	5.14013e-06	Up	4.87993	1.75578
COL6A3	-2.51348	7.15553	144.507	1.05642e-07	5.14013e-06	Down	2.59857	4.90274
STC1	5.29684	3.77095	145.153	1.05965e-07	5.14013e-06	Up	3.18035	0.267875
EBF1	-2.82615	5.06606	144.433	1.05981e-07	5.14013e-06	Down	1.41283	3.68018
REN	-3.81682	4.61384	144.67	1.06121e-07	5.14013e-06	Down	2.06973	5.53268
ERBB2	-3.23107	5.63731	144.374	1.06187e-07	5.14013e-06	Down	1.6658	4.43154
STAC	-6.20025	3.89547	118.494	1.10722e-07	5.34447e-06	Down	0.231972	3.79308
CELF3	-6.16883	3.74595	138.465	1.11414e-07	5.35109e-06	Down	0.114885	2.84625
SESN1	2.37996	6.46256	143.011	1.11488e-07	5.35109e-06	Up	5.28603	3.05039
ZNF423	-2.24418	6.17229	142.656	1.12941e-07	5.40561e-06	Down	2.13701	4.09682
SRPK3	-2.76758	5.62879	142.298	1.1444e-07	5.46202e-06	Down	3.18249	5.80043
BRD2	2.0694	6.71174	142.118	1.1516e-07	5.48102e-06	Up	4.38949	2.52402
FAM13C	5.05699	4.02769	142.655	1.16013e-07	5.50624e-06	Up	2.96967	0.273436
ABCF1	2.04901	6.58106	141.681	1.17008e-07	5.52674e-06	Up	5.33989	3.39865
SERF1B	3.07095	5.49242	141.637	1.17246e-07	5.52674e-06	Up	4.85906	2.12025
HLA-H	5.62694	3.42481	135.487	1.17592e-07	5.52674e-06	Up	3.7027	0.308827
C2CD2	2.64902	5.47262	141.451	1.18016e-07	5.52674e-06	Up	3.52047	1.42158
KNDC1	-2.15536	6.79689	141.435	1.18066e-07	5.52674e-06	Down	3.02511	5.03769
SLC39A14	2.61482	7.81291	140.317	1.23005e-07	5.74213e-06	Up	5.63295	3.1558
SCUBE3	-2.22921	6.49902	140.187	1.23601e-07	5.75418e-06	Down	2.46212	4.46697
LTBP1	3.23624	6.20298	140.017	1.24397e-07	5.77546e-06	Up	4.31218	1.58646
PPP4R4	9.42048	3.38776	143.707	1.26798e-07	5.86029e-06	Up	2.31133	0.00720385
CHST9	-8.27094	3.12819	118.578	1.26912e-07	5.86029e-06	Down	0.0103797	1.75717
DCX	-3.64755	5.68374	139.148	1.28516e-07	5.91673e-06	Down	0.985218	3.72809
ZFY	-6.35035	3.66663	130.549	1.28828e-07	5.91673e-06	Down	0.0985014	2.76844
MCOLN3	5.90417	5.06299	139.54	1.304e-07	5.97283e-06	Up	4.01543	0.34714
WFIKKN1	-7.09976	4.47346	131.636	1.33391e-07	6.09344e-06	Down	0.296567	5.0902
TNC	-6.28114	7.18701	138.039	1.34211e-07	6.1145e-06	Down	0.67943	5.54097
SMAD9	-4.13134	4.0246	138.065	1.35453e-07	6.15464e-06	Down	0.371484	2.63369
CXCL12	-5.53702	5.52995	137.566	1.37352e-07	6.22429e-06	Down	0.597093	4.63772
CACNA2D3	-4.26673	4.1594	137.689	1.38054e-07	6.23953e-06	Down	0.630202	3.54852
NR4A2	12.9527	3.85233	165.007	1.40807e-07	6.34714e-06	Up	2.77743	0
SMIM10L1	3.22895	4.93967	136.276	1.43217e-07	6.43362e-06	Up	3.25198	0.93357
RPP25	2.66894	5.38709	136.203	1.43481e-07	6.43362e-06	Up	4.80541	2.39196
MST1P2	-3.97636	3.75553	136.459	1.44316e-07	6.45406e-06	Down	0.872731	3.81588
F13A1	13.4195	4.83777	164.047	1.44748e-07	6.45646e-06	Up	3.56651	0
SP6	4.06358	4.53815	136.127	1.4581e-07	6.48682e-06	Up	2.92976	0.474412
AGT	-3.43084	6.70425	135.476	1.47475e-07	6.53593e-06	Down	3.39197	6.69208
BRPF3	2.10357	6.65441	135.368	1.48058e-07	6.53593e-06	Up	4.45429	2.55389
ADAMTS19	5.49626	4.82866	136.151	1.48064e-07	6.53593e-06	Up	3.07924	0.212195
TXNIP	-2.00726	8.30688	134.501	1.5304e-07	6.73809e-06	Down	5.66991	7.65581
PTX3	-5.50106	3.44498	132.611	1.55825e-07	6.8222e-06	Down	0.421986	4.08605
TGFB2	2.18388	6.14819	134.008	1.55976e-07	6.8222e-06	Up	4.03816	2.13572
BHLHE40	6.89357	3.09731	111.545	1.56151e-07	6.8222e-06	Up	2.96253	0.0832706
ADCY8	-7.2751	3.51138	126.161	1.5767e-07	6.87095e-06	Down	0.0575824	2.92421
SHISA4	-2.2885	5.61247	133.608	1.58419e-07	6.87249e-06	Down	3.6669	5.86264
AEN	2.44412	5.71207	133.591	1.58512e-07	6.87249e-06	Up	4.40841	2.2366
QPRT	1.97278	8.14437	133.494	1.59079e-07	6.87958e-06	Up	7.27363	5.32877
PRSS23	-2.34942	6.15801	133.372	1.59857e-07	6.89127e-06	Down	1.90248	3.90353
CCDC86	2.30362	7.06718	133.32	1.60159e-07	6.89127e-06	Up	6.51513	4.26987
FLNC	-2.26675	6.60295	133.009	1.62103e-07	6.941e-06	Down	2.46257	4.50797
HES1	4.99649	5.73535	133.039	1.62129e-07	6.941e-06	Up	6.4954	1.95196
PPP1R13B	4.73163	4.46579	133.284	1.62843e-07	6.9541e-06	Up	2.96192	0.331109
NLGN1	-6.60851	4.5449	131.445	1.64236e-07	6.99605e-06	Down	0.10449	2.98672
CYTH2	-2.1107	7.6141	132.541	1.65058e-07	7.0135e-06	Down	4.27101	6.32263
PRC1	3.214	5.06626	132.345	1.66491e-07	7.05682e-06	Up	3.95975	1.37222
CFC1	-3.08108	5.08483	132.25	1.67215e-07	7.06993e-06	Down	2.57532	5.41385
DHCR24	2.98621	10.1704	132.103	1.67894e-07	7.08105e-06	Up	8.68817	5.72449
MARCHF3	-2.67308	5.39295	132.016	1.68575e-07	7.09223e-06	Down	1.5623	3.74436
HMOX2	2.14803	6.30258	131.69	1.70633e-07	7.16114e-06	Up	5.36797	3.33657
HS3ST3A1	7.10993	2.83134	103.166	1.71633e-07	7.18539e-06	Up	1.85525	0.0266378
DKK2	-4.79459	3.86075	132.347	1.72865e-07	7.21923e-06	Down	0.474848	3.5815
S1PR3	2.42684	6.74793	131.16	1.74209e-07	7.23366e-06	Up	5.17968	2.91471
KCNIP3	-6.03093	3.38619	124.665	1.74211e-07	7.23366e-06	Down	0.208453	3.43596
WFIKKN2	3.28377	4.68781	131.151	1.74484e-07	7.23366e-06	Up	3.61242	1.11077
CDK20	2.08929	6.57108	130.801	1.7668e-07	7.30693e-06	Up	5.59637	3.59901
NFS1	2.0387	6.46554	130.625	1.77907e-07	7.33983e-06	Up	5.50888	3.56586
ELFN1	-8.89087	2.7945	104.811	1.78522e-07	7.34744e-06	Down	0.0112892	2.36103
CCND2	2.10533	11.3995	129.943	1.82753e-07	7.50345e-06	Up	8.89159	6.7961
SNCA	-2.17791	6.04354	129.7	1.84547e-07	7.54488e-06	Down	3.12777	5.17063
PDZRN3	2.2723	6.78084	129.684	1.84648e-07	7.54488e-06	Up	4.92152	2.8242
PHYHIPL	2.24697	6.38354	129.477	1.86171e-07	7.57444e-06	Up	4.12566	2.15747
SHISA3	-6.19983	5.09942	130.376	1.86519e-07	7.57444e-06	Down	0.733018	5.68036
SNHG32	2.62349	5.72549	129.382	1.86901e-07	7.57444e-06	Up	6.45764	3.92383
VCAM1	5.50326	8.12925	129.348	1.87149e-07	7.57444e-06	Up	7.4416	2.29368
MAML3	2.01576	6.62039	129.039	1.89437e-07	7.64886e-06	Up	4.18805	2.3948
PCOLCE	-2.44117	5.87474	128.924	1.90339e-07	7.6671e-06	Down	3.94162	6.3024
TRIM26	4.27196	4.53684	129.055	1.92189e-07	7.70475e-06	Up	3.19363	0.512231
FRMD6	-3.29943	4.41002	128.704	1.92369e-07	7.70475e-06	Down	0.932917	3.31277
TSC22D3	2.33969	8.64864	128.619	1.9263e-07	7.70475e-06	Up	7.48129	5.17271
PTS	1.80062	7.9046	128.378	1.94492e-07	7.74042e-06	Up	7.62236	5.83993
MICA	4.13882	3.84857	128.668	1.94861e-07	7.74042e-06	Up	3.67867	0.738945
ALDOC	4.32194	3.90737	128.954	1.95275e-07	7.74042e-06	Up	3.78991	0.722313
PPP1R14A	5.50675	3.85643	127.619	1.95339e-07	7.74042e-06	Up	5.09571	0.806858
ZNF185	-3.56347	4.50461	128.128	1.96984e-07	7.78751e-06	Down	0.981434	3.66781
PBK	4.88839	4.88408	128.253	1.98731e-07	7.83837e-06	Up	4.40536	0.718565
GFUS	2.34846	5.60227	127.46	2.01833e-07	7.94234e-06	Up	5.48608	3.26546
CDC20	3.92226	4.30722	127.576	2.03169e-07	7.9765e-06	Up	4.03831	1.00981
GPX3	-3.0742	5.08745	127.18	2.04276e-07	8.00152e-06	Down	2.74038	5.59988
CCDC74A	2.55666	6.08128	127.058	2.05112e-07	8.01585e-06	Up	5.52076	3.10724
CLIP4	2.698	4.9884	126.585	2.09162e-07	8.15539e-06	Up	3.2877	1.22907
LRRN3	2.49694	9.28064	126.473	2.10004e-07	8.16953e-06	Up	7.64448	5.17957
SLC35F6	2.11373	6.8179	126.414	2.10518e-07	8.17087e-06	Up	5.22067	3.22954
ASTN1	3.13246	6.82774	126.307	2.11449e-07	8.17532e-06	Up	4.45711	1.75048
FOXP2	-4.94635	4.06818	127.024	2.11592e-07	8.17532e-06	Down	0.256725	2.80868
CYP4F35P	12.4331	3.92424	151.397	2.122e-07	8.17943e-06	Up	3.12163	0
KLHL5	1.91158	6.82706	126.165	2.12658e-07	8.17943e-06	Up	4.28361	2.56367
ERV3-1	2.44986	5.98793	126.081	2.13403e-07	8.18956e-06	Up	4.98943	2.72842
TK1	3.68751	4.58629	125.81	2.16879e-07	8.30428e-06	Up	4.27747	1.29755
DLK1	2.3556	13.0552	125.524	2.18276e-07	8.33903e-06	Up	13.0605	10.7057
DUSP23	2.55092	5.06594	125.102	2.22179e-07	8.46017e-06	Up	6.15115	3.6956
PRDX4	1.85548	7.36198	125.049	2.22562e-07	8.46017e-06	Up	7.47638	5.64237
CXXC5	-3.94069	4.57267	125.072	2.23177e-07	8.46017e-06	Down	1.41402	4.72811
NTNG1	-5.84497	3.38966	106.576	2.23433e-07	8.46017e-06	Down	0.0943542	2.32941
EPB41L3	-4.47931	4.02391	125.258	2.25129e-07	8.50547e-06	Down	0.362358	2.84502
MYZAP	3.71787	4.27777	124.776	2.27304e-07	8.56865e-06	Up	3.44444	0.800049
DIAPH2	2.99985	4.60251	124.423	2.28646e-07	8.60022e-06	Up	2.97744	0.890349
INPP4B	2.8556	5.2077	124.322	2.29533e-07	8.61006e-06	Up	2.83161	0.886042
SPATA18	3.87229	4.703	124.32	2.30335e-07	8.61006e-06	Up	3.15311	0.606609
NR2F2	-2.33731	8.21181	124.205	2.30424e-07	8.61006e-06	Down	4.4502	6.73358
MSI1	-3.3276	4.84559	123.185	2.40642e-07	8.94181e-06	Down	1.44591	4.19889
CTNNB1	2.89567	8.98719	123.155	2.40665e-07	8.94181e-06	Up	7.37403	4.53014
BOC	-4.90102	3.74103	124.244	2.40876e-07	8.94181e-06	Down	0.266166	2.77946
SMN2	2.12085	6.0571	122.822	2.44046e-07	9.03804e-06	Up	5.57087	3.54659
CRIPTO	4.80044	5.14476	122.893	2.44529e-07	9.03804e-06	Up	4.91051	0.991245
L3MBTL3	2.21134	5.96372	122.414	2.48253e-07	9.1558e-06	Up	3.92599	2.02365
MTMR11	2.15518	5.83463	122.199	2.50487e-07	9.20147e-06	Up	4.44113	2.49672
ROBO2	-3.57943	6.09746	122.198	2.50571e-07	9.20147e-06	Down	1.27474	4.17434
RNF207	4.23916	4.72666	122.091	2.53191e-07	9.26204e-06	Up	3.10641	0.505859
ENO1	2.18092	9.96687	121.929	2.53308e-07	9.26204e-06	Up	8.69968	6.53085
EPSTI1	3.01334	5.43297	121.591	2.57045e-07	9.37856e-06	Up	3.75137	1.3576
PHGDH	1.94312	6.62299	120.951	2.63969e-07	9.61062e-06	Up	5.85091	3.97785
DHX36	1.82214	7.18063	120.701	2.66779e-07	9.67089e-06	Up	5.68946	3.93647
RASGEF1B	-5.06555	3.5567	121.376	2.67468e-07	9.67089e-06	Down	0.403164	3.61307
SVIL	-2.82809	5.23132	120.621	2.67794e-07	9.67089e-06	Down	1.0106	3.04829
FKBP9	2.11697	7.0144	120.603	2.67895e-07	9.67089e-06	Up	5.39573	3.38593
SOX11	-3.58897	4.61256	120.278	2.72144e-07	9.80351e-06	Down	0.632883	2.92113
CACNA1E	-3.48189	4.27771	120.07	2.75019e-07	9.88618e-06	Down	0.369212	2.08196
ARHGEF10	6.03502	2.98763	105.253	2.7622e-07	9.90845e-06	Up	1.7749	0.0524692
PIM1	3.30156	4.57988	119.74	2.78292e-07	9.96179e-06	Up	3.95355	1.31272
NMRAL1	2.27931	5.41179	119.344	2.82709e-07	1.0096e-05	Up	4.98555	2.87398
SLC16A2	2.48265	7.41445	119.296	2.83226e-07	1.0096e-05	Up	5.72017	3.35418
MAGEL2	-2.47093	5.7448	118.87	2.88511e-07	1.02422e-05	Down	2.59121	4.85521
TMEM200A	2.7887	6.10829	118.866	2.8853e-07	1.02422e-05	Up	4.16737	1.79752
HLA-DRB1	9.95725	3.16876	132.968	2.92164e-07	1.03497e-05	Up	3.98123	0.0165354
SANBR	-3.24783	4.47901	118.459	2.94082e-07	1.0396e-05	Down	0.846542	3.1015
PYCR3	2.69082	4.8327	118.337	2.95352e-07	1.04193e-05	Up	3.96244	1.69996
RGS2	2.45489	6.1955	118.021	2.99215e-07	1.05337e-05	Up	6.23942	3.8702
BLCAP	2.11954	7.13365	117.83	3.01687e-07	1.05989e-05	Up	6.24388	4.18372
CUTA	1.83774	7.05438	117.712	3.03227e-07	1.06142e-05	Up	7.35934	5.54515
ST6GALNAC3	-5.23892	5.38441	117.854	3.0337e-07	1.06142e-05	Down	0.523697	4.09333
ARMT1	2.32789	7.38712	117.507	3.0593e-07	1.06558e-05	Up	6.58951	4.3181
CCNA2	3.4845	4.65106	117.562	3.05969e-07	1.06558e-05	Up	3.69769	1.05709
PDE5A	-3.47983	6.61711	117.473	3.06435e-07	1.06558e-05	Down	1.97169	5.06029
EBP	1.88321	6.44173	117.027	3.12402e-07	1.08412e-05	Up	6.72451	4.87692
TIMP4	-2.87591	4.81791	116.809	3.15615e-07	1.09184e-05	Down	2.65571	5.31109
CD46	1.90252	8.98861	116.714	3.16679e-07	1.09184e-05	Up	7.83967	5.95362
FKBP9P1	3.43493	4.7111	116.742	3.16755e-07	1.09184e-05	Up	3.87575	1.18385
SPSB4	-4.884	4.40838	117.1	3.17191e-07	1.09184e-05	Down	0.710745	4.32706
ARID3B	-3.08634	5.00125	116.59	3.18641e-07	1.09462e-05	Down	1.51322	4.07013
PNPO	2.46994	5.96244	116.262	3.2304e-07	1.1075e-05	Up	4.77673	2.52378
CACNA2D2	-4.28767	3.76196	116.6	3.2532e-07	1.11202e-05	Down	0.377158	2.78027
GRPEL1	2.01199	6.84721	116.032	3.26299e-07	1.11202e-05	Up	6.83734	4.86063
BDH1	3.17288	4.38956	116.078	3.26315e-07	1.11202e-05	Up	2.58217	0.629908
LRATD1	-2.78937	6.92439	115.803	3.29602e-07	1.12098e-05	Down	2.78867	5.38788
EFHD1	-4.64909	3.68652	116.531	3.31541e-07	1.12333e-05	Down	0.638158	3.93874
PRUNE2	-2.3989	5.94683	115.667	3.31613e-07	1.12333e-05	Down	1.54848	3.47572
RFTN2	-3.17188	4.90488	115.182	3.3905e-07	1.14625e-05	Down	1.71027	4.41673
TRIM27	2.05202	6.1465	114.974	3.41895e-07	1.15357e-05	Up	5.00539	3.0896
TRAF5	2.92334	4.45806	114.559	3.48568e-07	1.17201e-05	Up	3.23066	1.07688
SPON1	-4.92221	4.77802	114.76	3.48735e-07	1.17201e-05	Down	0.57046	3.97253
INSIG1	2.43039	6.11092	114.48	3.49493e-07	1.17225e-05	Up	4.97329	2.72728
CYP11B2	6.59791	2.10838	91.125	3.5319e-07	1.18232e-05	Up	2.21651	0.0506339
MVP	3.23687	6.62173	114.015	3.56799e-07	1.19206e-05	Up	5.90884	2.84988
CRIPTO3	5.84535	2.772	101.299	3.62677e-07	1.20916e-05	Up	2.54633	0.114511
DCLK1	12.8812	4.02548	135.152	3.63337e-07	1.20916e-05	Up	1.66625	0
HSPD1	1.80489	10.0992	113.112	3.71491e-07	1.23389e-05	Up	9.22687	7.42776
CDC25B	2.97067	4.38789	113.055	3.7292e-07	1.23622e-05	Up	3.14271	0.996324
PTPRH	-1.93653	6.20449	112.877	3.7549e-07	1.24233e-05	Down	3.21724	5.03401
HSPA1B	3.17006	4.0404	112.848	3.76829e-07	1.24434e-05	Up	3.59564	1.15774
TNFAIP3	3.45065	5.4438	112.367	3.84441e-07	1.26702e-05	Up	3.73296	1.07914
PKIA	1.75568	7.31359	112.177	3.87511e-07	1.27467e-05	Up	5.59457	3.90785
MEST	-2.22901	8.36909	112.053	3.8969e-07	1.27937e-05	Down	5.60331	7.80806
BIRC7	-1.93403	5.96157	111.676	3.96472e-07	1.29913e-05	Down	4.51712	6.40458
MCF2L2	6.76529	3.77493	98.4153	3.97284e-07	1.2993e-05	Up	2.30852	0.0519723
ZMIZ1	-2.37024	5.56533	111.32	4.02993e-07	1.31544e-05	Down	1.67168	3.62379
IRS2	2.21033	6.09015	110.817	4.12312e-07	1.34329e-05	Up	4.03923	2.11843
GBA1	2.21558	5.56649	110.491	4.18565e-07	1.35962e-05	Up	4.72176	2.69191
SKA1	5.41248	3.81807	106.215	4.19095e-07	1.35962e-05	Up	2.67943	0.170198
USB1	-1.82357	8.33464	110.388	4.20479e-07	1.35962e-05	Down	5.1611	6.95546
CD320	2.10277	5.72214	110.388	4.20519e-07	1.35962e-05	Up	6.00658	3.97389
SYNPO	9.65643	3.59479	113.236	4.23061e-07	1.36525e-05	Up	1.79729	0.00390976
DOK6	-6.26095	2.78356	85.5036	4.3084e-07	1.38773e-05	Down	0.0362337	1.58049
GRK5	-3.30893	4.73182	109.599	4.36786e-07	1.40422e-05	Down	1.82033	4.71654
ZNF528-AS1	-6.34684	2.78583	92.4501	4.3764e-07	1.40432e-05	Down	0.23749	3.97752
GNL1	2.14274	5.96926	109.141	4.45474e-07	1.42677e-05	Up	3.54485	1.77432
CCNB2	3.16687	4.97745	108.838	4.52193e-07	1.44558e-05	Up	4.82733	2.01222
PGAP4	2.31217	6.30059	108.777	4.53056e-07	1.44562e-05	Up	4.80136	2.67538
AQP11	3.35086	6.08768	108.649	4.55839e-07	1.45178e-05	Up	5.97362	2.80275
MLEC	2.64753	9.72687	108.395	4.61185e-07	1.46607e-05	Up	6.85504	4.27077
GIPR	-6.48205	2.63648	84.2312	4.62222e-07	1.46663e-05	Down	0.120985	3.10736
LOC728392	-2.91391	5.71369	108.284	4.63871e-07	1.46913e-05	Down	3.6759	6.48158
CLMN	-2.58984	5.57182	108.23	4.64877e-07	1.46913e-05	Down	1.22301	3.18176
SYT9	5.25308	3.98788	108.42	4.66593e-07	1.46913e-05	Up	2.09599	0.116402
PSD4	4.4458	3.81616	108.719	4.66673e-07	1.46913e-05	Up	2.24446	0.230297
FOXP1	-1.80891	7.20714	108.109	4.67416e-07	1.46913e-05	Down	3.09006	4.77296
SPHK1	-6.21447	2.6044	87.0034	4.68183e-07	1.46913e-05	Down	0.100293	2.7389
EPHA3	-5.76688	4.19944	108.331	4.74165e-07	1.48516e-05	Down	0.193762	3.1361
SLC38A3	-6.07786	4.63462	108.207	4.76337e-07	1.48923e-05	Down	0.491893	4.84569
GIPC2	3.54778	3.66723	107.769	4.7754e-07	1.49026e-05	Up	2.68934	0.554483
SVEP1	-3.27115	4.02213	107.592	4.80589e-07	1.49631e-05	Down	0.421105	2.08463
CCNB1	1.8487	6.77097	107.489	4.81236e-07	1.49631e-05	Up	6.06214	4.26703
CEP20	2.14105	5.63311	107.214	4.87567e-07	1.51323e-05	Up	4.96336	2.96881
RPS6KA3	-2.0739	5.73658	106.836	4.96361e-07	1.53773e-05	Down	1.99794	3.76855
ARHGAP20	-2.17457	6.01266	106.382	5.07178e-07	1.56839e-05	Down	2.26452	4.18198
RNF217	-2.58113	5.40263	106.292	5.09476e-07	1.57163e-05	Down	1.04389	2.87523
PGM5	1.98192	5.98613	106.262	5.10073e-07	1.57163e-05	Up	4.27107	2.49497
ALDOA	1.86731	9.48905	105.974	5.17056e-07	1.59027e-05	Up	8.27226	6.41727
POTEE	3.31427	4.36503	105.939	5.19191e-07	1.59396e-05	Up	3.02409	0.790346
TIMP3	2.18292	8.30419	105.802	5.21328e-07	1.59748e-05	Up	6.64582	4.51173
SPATS2L	-3.47588	5.28735	105.783	5.22213e-07	1.59748e-05	Down	1.08754	3.77896
PTPRF	-2.6112	6.23398	105.682	5.24399e-07	1.5994e-05	Down	2.02565	4.30356
FLNB	-2.71343	8.02717	105.634	5.25526e-07	1.5994e-05	Down	3.35387	5.94079
SLIT3	-2.51104	5.11219	105.637	5.25657e-07	1.5994e-05	Down	1.19782	3.06407
CCDC80	-2.73013	4.58337	105.301	5.3447e-07	1.62332e-05	Down	1.42968	3.62335
PURPL	-5.48349	2.92601	100.85	5.36743e-07	1.62474e-05	Down	0.506092	4.33495
SHROOM4	6.61548	4.74238	102.753	5.36845e-07	1.62474e-05	Up	2.38136	0.066126
ST6GAL2	-4.31827	5.30029	105.022	5.4216e-07	1.63792e-05	Down	0.453113	3.07872
PTPRD	-3.58927	5.76423	104.777	5.47879e-07	1.65227e-05	Down	1.02619	3.73625
ECRG4	4.83107	3.6122	105.043	5.54461e-07	1.66916e-05	Up	4.68477	0.925699
TARS3	-2.26172	5.10537	104.217	5.62852e-07	1.69143e-05	Down	2.48873	4.53014
LAMA4	2.9407	5.05083	104.182	5.63947e-07	1.69158e-05	Up	2.94644	0.89513
PKM	1.81415	9.02811	104.135	5.64885e-07	1.69158e-05	Up	7.4075	5.61419
FDX1	2.50381	7.93828	103.713	5.76598e-07	1.72274e-05	Up	7.26167	4.80198
TMEM123	-1.77593	7.49067	103.688	5.77312e-07	1.72274e-05	Down	4.83195	6.57129
BUB1B	3.35467	4.32385	103.35	5.89112e-07	1.75487e-05	Up	2.96404	0.73746
IKBKE	3.99595	3.72752	103.52	5.92173e-07	1.76092e-05	Up	2.8608	0.476997
PRKY	-8.32955	2.78127	99.1293	5.93647e-07	1.76222e-05	Down	0.0115149	1.92751
ECI2	1.67895	7.44898	103.045	5.95714e-07	1.76528e-05	Up	7.3539	5.69334
CLIC4	-2.1691	5.41889	103.011	5.96832e-07	1.76553e-05	Down	2.18877	4.0883
LDLR	2.47322	7.44333	102.753	6.04329e-07	1.7846e-05	Up	5.76033	3.39837
PRR15	4.22538	4.61554	102.802	6.07746e-07	1.79159e-05	Up	3.63857	0.659766
AKR1B1	1.58304	7.78919	102.261	6.19107e-07	1.82193e-05	Up	7.75092	6.18129
SPC25	6.27851	3.51825	90.5616	6.21301e-07	1.82523e-05	Up	3.52454	0.192636
DAPK1	-2.29086	5.63488	102.112	6.23798e-07	1.82941e-05	Down	2.08746	4.08158
CAB39L	2.33833	6.27101	102.072	6.24966e-07	1.82969e-05	Up	4.67816	2.55922
BCL11A	2.5971	4.99861	101.99	6.27757e-07	1.83471e-05	Up	2.76905	0.969256
ZNF558	-2.76921	5.2124	101.822	6.32956e-07	1.84673e-05	Down	1.89739	4.28086
PRLR	-4.77133	3.92607	102.518	6.41483e-07	1.86841e-05	Down	0.173188	2.12985
TMEM41A	1.73878	7.86465	101.115	6.55278e-07	1.90534e-05	Up	6.94586	5.2331
NOD1	-3.13689	4.72488	100.902	6.62964e-07	1.9244e-05	Down	1.14523	3.56019
PEAR1	-4.65755	4.61777	100.997	6.65045e-07	1.92546e-05	Down	0.589653	3.82993
TMEFF2	5.69822	5.78994	100.992	6.65588e-07	1.92546e-05	Up	5.02099	0.709115
LPAR6	-2.24356	5.4086	100.656	6.70651e-07	1.93682e-05	Down	2.70144	4.75501
MYH6	-12.1135	2.60976	91.2302	6.78772e-07	1.95695e-05	Down	0	2.00499
FAN1	2.35941	5.31324	100.349	6.81044e-07	1.96019e-05	Up	2.96357	1.21154
MARCKSL1	-1.60455	9.2532	100.218	6.85354e-07	1.96927e-05	Down	7.77324	9.37324
NLRP2	8.59215	2.89041	102.649	6.91438e-07	1.97932e-05	Up	2.13361	0.0109471
CASTOR2	-1.88417	6.86107	100.033	6.91791e-07	1.97932e-05	Down	2.98929	4.73401
SHFL	2.653	4.68609	100.023	6.92657e-07	1.97932e-05	Up	3.8657	1.66116
SMCO4	-2.366	5.61476	99.9872	6.935e-07	1.97932e-05	Down	3.82346	6.1044
FAM114A1	1.78012	7.05838	99.8635	6.97709e-07	1.988e-05	Up	5.24644	3.55398
TXLNGY	-10.4536	3.47907	134.113	6.99307e-07	1.98923e-05	Down	0.0056117	2.93355
ART5	-2.98623	3.91485	99.8247	7.01359e-07	1.99174e-05	Down	1.90244	4.49952
PTHLH	-5.80416	3.42365	95.855	7.33533e-07	2.07964e-05	Down	0.224098	3.47319
RGN	-2.68167	5.04595	98.7878	7.37205e-07	2.08658e-05	Down	2.6793	5.14451
DUOX2	6.25309	4.10317	97.6793	7.61905e-07	2.15292e-05	Up	2.97235	0.123231
PREX1	-2.50419	4.46294	97.9952	7.68672e-07	2.16844e-05	Down	1.24627	3.13358
EPB41L2	1.87101	6.03904	97.9101	7.70584e-07	2.17024e-05	Up	3.81967	2.19859
MT1F	3.95723	3.94605	97.8507	7.80348e-07	2.19412e-05	Up	5.82953	2.22707
ALCAM	2.83522	9.88754	97.4	7.91009e-07	2.22043e-05	Up	7.45881	4.6707
HMGCLL1	-4.32199	3.95037	97.5921	7.95939e-07	2.23059e-05	Down	0.452214	3.043
ITPR2	2.04808	6.1378	97.235	7.97826e-07	2.23221e-05	Up	3.077	1.48341
CLN8	2.96196	4.96849	96.9826	8.08794e-07	2.25694e-05	Up	2.53926	0.684834
SCPEP1	1.84281	6.8885	96.9259	8.10637e-07	2.25694e-05	Up	6.41354	4.61272
LRATD2	3.14719	4.89217	96.94	8.10638e-07	2.25694e-05	Up	3.29794	1.00872
SEMA6A	-2.19169	7.39155	96.7448	8.18265e-07	2.27446e-05	Down	3.55808	5.64844
ANXA11	1.95165	5.93585	96.6819	8.20993e-07	2.27681e-05	Up	3.57996	1.93629
CARS1	2.75914	4.52206	96.6703	8.22231e-07	2.27681e-05	Up	3.56746	1.37111
EDIL3	-5.6827	3.83942	95.5151	8.2312e-07	2.27681e-05	Down	0.202691	3.08075
LYPD6	-5.81168	2.66822	86.1121	8.26124e-07	2.27859e-05	Down	0.0928934	2.28744
MATN2	-2.10157	8.52833	96.5252	8.27641e-07	2.27859e-05	Down	5.44074	7.51607
PLPP3	-1.98083	7.00782	96.5225	8.27776e-07	2.27859e-05	Down	4.3506	6.27804
DHX16	2.30104	5.55273	96.441	8.31451e-07	2.28501e-05	Up	3.66874	1.75511
ACSM1	-3.26866	5.34176	96.2962	8.38367e-07	2.30031e-05	Down	1.48648	4.18742
MAD2L1	2.14622	5.95966	96.2009	8.41806e-07	2.30603e-05	Up	5.82958	3.76279
RGS3	1.84294	7.05367	96.1573	8.43658e-07	2.3074e-05	Up	3.60633	2.03927
STON1	-2.67702	4.17053	96.1049	8.47054e-07	2.31297e-05	Down	1.03036	2.9368
TAF9	1.87654	6.45547	96.0114	8.50125e-07	2.31435e-05	Up	6.32773	4.49954
PRXL2A	1.57486	8.01615	96.0072	8.50274e-07	2.31435e-05	Up	7.20507	5.64954
MCM6	1.86616	5.93678	95.9321	8.53689e-07	2.31994e-05	Up	4.40707	2.7101
SECTM1	3.76266	3.65404	95.9881	8.65866e-07	2.34928e-05	Up	2.97241	0.593841
HERPUD1	1.67193	7.52965	95.6288	8.67276e-07	2.34937e-05	Up	6.68359	5.04082
CFC1B	-3.42142	4.63108	95.5384	8.73551e-07	2.3621e-05	Down	2.64163	5.81299
LINC03105	-3.25314	3.54695	95.5969	8.74751e-07	2.3621e-05	Down	0.89752	3.20945
IL17B	5.83565	2.82396	87.5258	8.77672e-07	2.36624e-05	Up	3.76978	0.287653
SCN1B	-6.71124	2.46569	77.0885	8.81741e-07	2.37346e-05	Down	0.0964319	3.05362
HSPB7	-1.80483	7.0585	95.2619	8.84157e-07	2.37621e-05	Down	4.61991	6.38268
SPRY4	2.66808	5.45625	95.1686	8.88718e-07	2.3847e-05	Up	3.36134	1.28738
TTC22	-11.8459	2.34235	86.5595	8.95322e-07	2.39865e-05	Down	0	2.01072
CKS1B	2.01871	5.44859	94.7619	9.07912e-07	2.42665e-05	Up	6.0363	4.08461
CALB1	-5.80898	5.6438	94.9142	9.08623e-07	2.42665e-05	Down	0.966699	5.76064
LAMA1	3.76242	3.77786	94.8157	9.11487e-07	2.43049e-05	Up	1.89704	0.255467
PPA2	1.57342	7.11873	94.5094	9.19955e-07	2.44717e-05	Up	6.75915	5.21162
FDFT1	1.53802	8.37578	94.4633	9.22205e-07	2.44717e-05	Up	6.7188	5.20628
SMOC1	-12.0765	2.59009	102.865	9.23213e-07	2.44717e-05	Down	0	2.50132
SYP	4.56251	3.0986	94.6389	9.23486e-07	2.44717e-05	Up	2.9538	0.366443
ASIC1	-5.99173	2.33129	79.5387	9.29325e-07	2.45881e-05	Down	0.064221	1.97307
ZNF528	-4.05482	3.48229	94.6955	9.39361e-07	2.47901e-05	Down	0.468754	2.87366
FLRT3	3.55498	5.62841	94.1283	9.39869e-07	2.47901e-05	Up	3.46367	0.876464
UBA1	1.51958	9.13026	94.0739	9.41463e-07	2.47938e-05	Up	7.38009	5.87642
LINC00924	-8.23859	2.68336	102.359	9.47774e-07	2.49215e-05	Down	0.0315161	3.00699
AQP3	-6.04	3.39953	103.677	9.76416e-07	2.56351e-05	Down	0.284644	4.03147
KIF20A	3.3707	4.11398	93.429	9.79925e-07	2.5649e-05	Up	2.85304	0.686818
ZBTB7C	2.64597	4.84782	93.3315	9.79956e-07	2.5649e-05	Up	3.07269	1.12741
ODC1	-3.23865	5.70295	93.2912	9.81983e-07	2.56626e-05	Down	2.57891	5.59587
KITLG	-3.44595	5.26504	93.1299	9.90899e-07	2.5856e-05	Down	1.38107	4.22312
EGFL7	-3.10064	4.65769	93.0838	9.93865e-07	2.58937e-05	Down	1.87211	4.56687
HHIP	-3.97693	4.13111	93.0188	1.02089e-06	2.65568e-05	Down	0.578802	3.11931
KCTD12	3.40007	6.84884	92.5357	1.02244e-06	2.65568e-05	Up	5.00569	1.99568
SCN1A	11.8538	3.03991	108.298	1.02639e-06	2.6619e-05	Up	1.4192	0
DGKK	-8.29531	3.88607	83.5298	1.03132e-06	2.67062e-05	Down	0.0272982	2.79052
AGPAT3	2.35122	5.61026	92.2274	1.03968e-06	2.68786e-05	Up	3.26375	1.42817
FBN1	-1.92615	6.21155	92.2005	1.04113e-06	2.68786e-05	Down	2.09889	3.7502
PDE11A	-2.11028	5.61783	92.1296	1.04522e-06	2.69433e-05	Down	1.64041	3.34694
PENK	-3.65654	6.03196	91.7726	1.066e-06	2.74374e-05	Down	2.88866	6.35534
CLEC4M	-5.83578	2.86133	84.6782	1.0765e-06	2.7666e-05	Down	0.199799	3.18687
BIRC5	4.06659	5.42843	91.5536	1.08017e-06	2.77183e-05	Up	4.42179	1.19022
ERP27	2.97148	5.52957	91.2039	1.0994e-06	2.81694e-05	Up	5.37434	2.61247
NHERF1	-2.36634	6.64103	91.1115	1.10469e-06	2.82625e-05	Down	4.2848	6.59577
COTL1	-2.57406	5.27014	90.8421	1.1215e-06	2.86495e-05	Down	3.16669	5.6101
CYP21A1P	4.92609	3.64754	91.2136	1.12549e-06	2.87085e-05	Up	3.61331	0.452428
PYGB	1.57273	7.00314	90.6674	1.13188e-06	2.88284e-05	Up	5.45602	3.94735
WWP2	1.69118	6.78796	90.5716	1.13789e-06	2.8938e-05	Up	4.51551	2.95767
IGFBPL1	-3.6236	3.29949	90.9297	1.14303e-06	2.90255e-05	Down	0.657707	3.02939
CMYA5	-5.8892	3.34759	85.5671	1.14938e-06	2.91432e-05	Down	0.0578926	1.70631
INA	4.60888	3.52106	90.6546	1.15384e-06	2.91988e-05	Up	2.76953	0.313303
CSRP2	-2.61022	5.80692	90.3038	1.155e-06	2.91988e-05	Down	3.94067	6.4692
CACNB3	-3.40367	3.78386	90.3622	1.15704e-06	2.92072e-05	Down	0.742402	3.04271
OAT	1.68573	7.40472	90.1737	1.16311e-06	2.93169e-05	Up	6.65516	4.99922
GPRIN3	-3.4543	4.01453	90.0611	1.17496e-06	2.95141e-05	Down	0.472051	2.36333
SULF1	-5.90417	5.68412	90.1526	1.17522e-06	2.95141e-05	Down	0.475059	4.58697
TECRL	4.55085	3.93935	90.3607	1.17613e-06	2.95141e-05	Up	3.07942	0.396231
PDK4	2.74375	7.36448	89.7417	1.19131e-06	2.9851e-05	Up	6.15705	3.51547
ENKD1	-3.40856	3.96821	89.7142	1.19755e-06	2.99243e-05	Down	1.7104	4.68157
MOXD1	-5.71899	5.95309	89.6839	1.1998e-06	2.99243e-05	Down	1.03532	5.86487
ACTN3	-6.59201	2.28569	72.3397	1.19992e-06	2.99243e-05	Down	0.0600893	2.34433
LOC100294145	2.88444	4.48043	89.6134	1.20126e-06	2.99243e-05	Up	3.18631	1.05938
DNMT3A	-1.69568	7.50806	89.5513	1.20393e-06	2.99471e-05	Down	3.90735	5.53533
DHRS2	6.03421	3.20208	82.8824	1.21746e-06	3.02396e-05	Up	2.87423	0.132518
CYP17A1	4.42423	8.97196	89.3174	1.21973e-06	3.02517e-05	Up	9.12862	4.7682
FAAH	2.79752	4.02922	89.2641	1.22467e-06	3.03303e-05	Up	4.04981	1.69916
HS3ST3B1	4.72786	4.54796	89.4887	1.23107e-06	3.04444e-05	Up	2.82349	0.315823
MGST3	1.50893	7.98806	89.0602	1.23733e-06	3.0555e-05	Up	7.81672	6.31951
EGR4	7.74049	2.22221	78.8225	1.24378e-06	3.06698e-05	Up	2.69609	0.0350401
IGFBP4	-3.00777	5.22156	88.8473	1.25277e-06	3.08468e-05	Down	2.52816	5.30629
POR	2.06146	8.59996	88.6943	1.26294e-06	3.10478e-05	Up	7.87224	5.82839
CKMT2	4.16625	3.22489	89.0985	1.26458e-06	3.10478e-05	Up	3.41595	0.614473
FRAS1	-2.2625	4.63887	88.5096	1.27709e-06	3.13098e-05	Down	0.744584	2.08732
CSDC2	-3.5011	4.10895	88.1954	1.30318e-06	3.19035e-05	Down	1.31442	4.12365
MYO5B	-5.77341	2.97101	82.7327	1.30757e-06	3.19652e-05	Down	0.0551074	1.70445
CHGB	-1.67378	6.99329	87.9142	1.31967e-06	3.22147e-05	Down	4.82514	6.46396
ARHGEF3	-2.20452	5.7049	87.775	1.33029e-06	3.24153e-05	Down	2.34004	4.30759
MYRF	-6.84722	4.79496	86.905	1.33169e-06	3.24153e-05	Down	0.155536	3.83223
COL4A2	2.73964	6.44174	87.6849	1.33701e-06	3.24982e-05	Up	4.33842	1.95133
EHD2	3.94175	5.48378	87.6409	1.34137e-06	3.25579e-05	Up	4.40459	1.21856
KCTD15	-4.82967	4.55597	87.7805	1.34484e-06	3.25956e-05	Down	0.502692	3.75323
LOC102723360	-2.38532	4.47758	87.4823	1.3533e-06	3.2754e-05	Down	1.66913	3.62917
CXCL2	12.2114	2.69927	95.6227	1.3559e-06	3.27704e-05	Up	4.07778	0
SPATA20	2.03681	6.35573	87.3913	1.35942e-06	3.2809e-05	Up	5.31922	3.39242
ZDHHC11	-3.73662	3.15765	87.799	1.36707e-06	3.2947e-05	Down	0.344431	2.19978
CSRNP1	3.26601	4.55195	87.1724	1.37759e-06	3.3151e-05	Up	3.78289	1.20263
IFT81	-1.82715	6.31983	87.1347	1.37943e-06	3.3151e-05	Down	3.47394	5.20452
ESYT1	2.24054	6.42883	87.0702	1.3845e-06	3.32261e-05	Up	4.8276	2.75703
EFNB3	-5.21997	3.65999	87.2086	1.39543e-06	3.34413e-05	Down	0.382135	3.60274
TBC1D9	-3.46695	3.77048	86.9614	1.40094e-06	3.34647e-05	Down	0.634562	2.81375
EFS	-6.19025	2.62078	71.0528	1.40245e-06	3.34647e-05	Down	0.106022	2.73209
VASP	-2.47945	4.71976	86.8201	1.40511e-06	3.34647e-05	Down	2.34659	4.58448
PLPPR1	5.7867	3.64941	83.8082	1.40555e-06	3.34647e-05	Up	3.03489	0.171401
SUMF2	1.76419	6.70677	86.795	1.40638e-06	3.34647e-05	Up	6.0164	4.30178
FGD5-AS1	-1.56679	8.39665	86.772	1.40819e-06	3.34647e-05	Down	5.49285	7.03833
IGFBP5	-2.23526	8.32265	86.6838	1.41532e-06	3.35873e-05	Down	4.36519	6.54561
CAVIN3	-2.56266	5.27638	86.4442	1.43537e-06	3.40156e-05	Down	3.90787	6.40096
GADD45A	3.15426	5.79461	86.3477	1.44315e-06	3.41526e-05	Up	6.29392	3.30053
SNAI1	-5.03738	2.83378	84.8749	1.44564e-06	3.41639e-05	Down	0.410601	3.61721
HADHB	1.53576	8.43212	86.2541	1.45065e-06	3.42348e-05	Up	7.23662	5.71837
KCNT2	-4.03751	3.08134	86.4845	1.4687e-06	3.45916e-05	Down	0.254836	2.079
FLRT2	3.92127	5.97875	86.0347	1.46982e-06	3.45916e-05	Up	3.534	0.786288
CDH18	-4.40716	4.9377	86.0143	1.47521e-06	3.46706e-05	Down	0.858295	4.16488
RHOBTB1	2.38906	6.59036	85.8794	1.48237e-06	3.47842e-05	Up	4.07076	2.00035
SCD5	1.90254	7.95744	85.8581	1.48413e-06	3.47842e-05	Up	6.53552	4.67296
NFATC1	-3.60542	3.2187	86.0749	1.49298e-06	3.49436e-05	Down	0.390728	2.25751
LINC02381	-1.79669	6.34134	85.5059	1.51479e-06	3.53698e-05	Down	5.02065	6.78598
FBXO44	4.2501	3.56763	85.8864	1.51597e-06	3.53698e-05	Up	2.47612	0.316314
OTOA	12.3696	3.78534	99.5281	1.51742e-06	3.53698e-05	Up	2.59931	0
CXADR	2.67045	6.75441	85.3989	1.52422e-06	3.54798e-05	Up	4.31493	2.00051
GSTM3	1.54292	7.3693	85.2898	1.53378e-06	3.56536e-05	Up	5.78163	4.28728
PTPRR	-6.8134	2.24794	65.5611	1.54995e-06	3.59451e-05	Down	0.035166	2.00138
FXYD1	-7.1191	2.00535	67.2687	1.55054e-06	3.59451e-05	Down	0.0998584	3.56092
MATN3	2.54032	4.95568	85.0795	1.55324e-06	3.59588e-05	Up	4.28949	2.07746
HTRA3	-6.91119	2.77811	69.462	1.55831e-06	3.60272e-05	Down	0.0682736	2.75104
CIART	4.23934	3.57409	85.1688	1.57461e-06	3.63548e-05	Up	3.61984	0.70138
CFI	5.79682	3.30089	81.5937	1.58213e-06	3.64788e-05	Up	3.15267	0.207237
MMP11	2.46521	6.14439	84.6739	1.58996e-06	3.66099e-05	Up	5.67093	3.32083
TPX2	2.78451	5.29307	84.6078	1.59667e-06	3.67148e-05	Up	3.82491	1.55183
COL1A2	-2.50612	10.8231	84.5481	1.60157e-06	3.67778e-05	Down	6.93121	9.42741
CD47	2.57502	5.94379	84.5222	1.60419e-06	3.67883e-05	Up	4.17761	1.9424
AMPH	2.57736	4.73098	84.4645	1.61022e-06	3.68771e-05	Up	3.07598	1.16503
SEMA3D	-3.87861	4.18286	84.4666	1.62053e-06	3.70167e-05	Down	0.534932	2.93831
PNOC	-11.9754	2.5058	97.1342	1.62066e-06	3.70167e-05	Down	0	3.57285
CCDC146	-3.16106	3.968	84.3402	1.62561e-06	3.708e-05	Down	1.16024	3.60761
CDON	-2.31993	4.63814	84.2101	1.63453e-06	3.72337e-05	Down	1.15358	2.83252
TPD52L1	1.94272	6.07112	84.1275	1.64168e-06	3.73466e-05	Up	5.77366	3.90771
GABBR2	12.5971	4.02548	97.7411	1.64964e-06	3.74777e-05	Up	2.39864	0
SPOCK3	-5.31152	3.54954	82.7206	1.6625e-06	3.77195e-05	Down	0.309128	3.33858
SMC1A	1.45307	7.81842	83.8256	1.67103e-06	3.78626e-05	Up	4.86456	3.49473
TUBB3	-2.58129	5.80163	83.7514	1.6788e-06	3.79881e-05	Down	3.58451	6.0518
SLC24A3	-5.17037	3.2851	83.2455	1.68178e-06	3.8005e-05	Down	0.241542	2.95552
ITGA6	-6.54726	5.54807	84.0862	1.68571e-06	3.80393e-05	Down	0.313244	4.59674
SLC46A3	2.21486	4.93538	83.6619	1.68776e-06	3.80393e-05	Up	3.87497	1.98119
KCNIP4	3.49932	4.01512	83.6495	1.69963e-06	3.82563e-05	Up	2.51461	0.492399
PBX1	-1.7527	6.83244	83.3803	1.71568e-06	3.85665e-05	Down	2.29131	3.82122
NUSAP1	2.26213	5.78627	83.2769	1.72644e-06	3.87573e-05	Up	4.7973	2.72651
OBSCN	-3.82289	4.41534	83.18	1.74146e-06	3.9043e-05	Down	0.154987	1.38596
MPP1	2.71431	5.05988	82.9238	1.76344e-06	3.9484e-05	Up	4.59116	2.18883
ASF1B	2.65468	4.51159	82.8663	1.77068e-06	3.9594e-05	Up	4.06089	1.81422
DAAM1	-2.1527	5.12337	82.7632	1.7802e-06	3.97489e-05	Down	1.81072	3.60198
ITGA11	-4.07363	4.24695	82.8155	1.78432e-06	3.97489e-05	Down	0.375455	2.57164
PCDHB16	-3.81826	3.4027	83.0027	1.78461e-06	3.97489e-05	Down	0.487149	2.7511
MELK	3.52999	4.27669	82.7816	1.78846e-06	3.97827e-05	Up	3.0971	0.707476
ABCA5	3.78084	4.76768	82.6143	1.79768e-06	3.99357e-05	Up	2.82092	0.525347
SPATC1L	2.74341	4.60212	82.5176	1.80745e-06	4.01004e-05	Up	3.52552	1.37523
DTL	2.95945	4.82062	82.4992	1.81162e-06	4.01322e-05	Up	2.60942	0.734861
TMEM106C	1.61183	7.37781	82.4231	1.81629e-06	4.01322e-05	Up	7.10714	5.51565
FBN2	-2.61846	7.35967	82.417	1.81702e-06	4.01322e-05	Down	2.58658	4.98588
SIDT2	-1.98064	5.09146	82.4086	1.8183e-06	4.01322e-05	Down	2.39596	4.15453
RPS18	1.64087	7.90129	82.3784	1.82116e-06	4.01433e-05	Up	9.22948	7.59494
BNC2	-1.66774	6.0694	82.3308	1.8265e-06	4.0209e-05	Down	1.83607	3.19571
SRGAP2B	2.00611	6.01355	82.3023	1.82961e-06	4.02254e-05	Up	3.30252	1.67676
MYADM	1.6266	6.61742	82.2553	1.83471e-06	4.02857e-05	Up	5.04937	3.51114
FHL3	-3.7716	3.30602	82.688	1.83965e-06	4.0342e-05	Down	1.08683	4.05932
GUCY1A1	-12.3357	3.00415	95.3599	1.85322e-06	4.05874e-05	Down	0	1.57269
PLK1	2.79141	4.30732	81.9355	1.87299e-06	4.09678e-05	Up	3.59271	1.38951
LOXL3	-2.4524	5.95209	81.7409	1.89258e-06	4.13432e-05	Down	2.73741	5.00115
PITPNC1	3.241	3.4835	81.7577	1.89746e-06	4.13967e-05	Up	2.15134	0.452498
PRTG	-2.33926	4.88373	81.6381	1.90482e-06	4.14814e-05	Down	0.84837	2.33919
NDNF	2.10696	5.78382	81.6214	1.90621e-06	4.14814e-05	Up	4.80368	2.85065
IGF1	-12.3717	2.85203	114.078	1.90896e-06	4.14882e-05	Down	0	1.89984
MEIS3	-5.14039	3.86128	81.9597	1.91444e-06	4.15544e-05	Down	0.39658	3.61806
GLA	2.20762	5.7092	81.3269	1.94051e-06	4.20667e-05	Up	5.88254	3.75971
TGFBR3	1.70569	7.74203	81.202	1.95504e-06	4.23277e-05	Up	5.42673	3.79348
LRFN1	5.48418	2.94774	74.2608	1.9608e-06	4.23784e-05	Up	2.0918	0.0995905
FILIP1L	-2.25069	6.91823	81.1416	1.96236e-06	4.23784e-05	Down	3.6678	5.82329
BTG3	1.95487	5.11341	81.1056	1.96696e-06	4.24241e-05	Up	4.80666	2.99395
PLAT	3.66937	9.15396	80.9995	1.97924e-06	4.2635e-05	Up	7.97306	4.3783
SCD	2.59303	8.84858	80.9545	1.98466e-06	4.26977e-05	Up	6.7545	4.22343
KLF4	5.76621	3.59584	79.6167	2.02463e-06	4.35027e-05	Up	3.27075	0.206555
NIPSNAP3A	1.62588	7.15538	80.4102	2.0517e-06	4.40289e-05	Up	6.94463	5.34096
AGK	1.82327	5.59362	80.3285	2.06223e-06	4.41991e-05	Up	4.28402	2.63432
DEUP1	-4.35091	2.95107	80.4454	2.06618e-06	4.42281e-05	Down	0.332811	2.65831
LIFR	-3.445	4.92354	80.2851	2.06994e-06	4.42532e-05	Down	0.707584	2.96685
SEMA3B	-6.42476	2.32745	65.884	2.09821e-06	4.48013e-05	Down	0.0674854	2.35782
ADAMTS14	-3.85728	3.307	80.4924	2.10389e-06	4.48448e-05	Down	0.312131	2.19025
HIP1	-2.73979	3.92287	80.0163	2.10551e-06	4.48448e-05	Down	0.646225	2.25443
PTGR3	1.72417	6.84944	79.9193	2.11451e-06	4.49802e-05	Up	4.68468	3.08657
MAP1LC3C	-6.20752	2.03073	60.0747	2.13217e-06	4.52287e-05	Down	0.159074	3.34212
ACOT7	3.68467	3.66268	79.9086	2.13331e-06	4.52287e-05	Up	3.3901	0.819254
JAG2	-5.44841	3.27948	78.7087	2.13415e-06	4.52287e-05	Down	0.140461	2.51182
PPP1R11	1.97815	5.21664	79.4705	2.17432e-06	4.60226e-05	Up	4.67394	2.85642
CDH11	-2.3133	5.56446	79.4232	2.18062e-06	4.60988e-05	Down	2.04436	4.05509
PHF20L1	1.41425	7.68845	79.3888	2.18485e-06	4.6131e-05	Up	4.84245	3.50937
KCNJ12	-6.69852	2.99788	67.311	2.21107e-06	4.66268e-05	Down	0.052336	2.35453
CRB1	-6.30451	2.44035	65.952	2.22108e-06	4.678e-05	Down	0.0382488	1.70651
PAPSS2	-1.94672	6.58616	79.053	2.23099e-06	4.69307e-05	Down	3.79606	5.66289
ENTPD6	1.57268	6.37964	78.978	2.24135e-06	4.70905e-05	Up	4.85942	3.38215
RAB37	-5.66721	2.1059	61.0448	2.25001e-06	4.72142e-05	Down	0.0854633	2.08765
NAP1L4	1.65503	7.54279	78.831	2.26187e-06	4.74047e-05	Up	6.52842	4.90476
GPC4	2.9179	5.38231	78.6529	2.28784e-06	4.76998e-05	Up	4.23374	1.74072
RYR1	-6.42938	1.89334	59.2175	2.28834e-06	4.76998e-05	NoSig	0.0106013	0.752584
TBC1D2B	1.95955	5.69956	78.6455	2.28842e-06	4.76998e-05	Up	3.54109	1.90139
FOSB	3.78856	3.91666	78.7137	2.2886e-06	4.76998e-05	Up	3.19447	0.679809
PLP2	2.37189	5.69305	78.6285	2.29092e-06	4.76998e-05	Up	6.32116	4.01628
NEO1	-2.63284	4.19393	78.6026	2.29698e-06	4.76998e-05	Down	0.908951	2.67807
HHIP-AS1	-4.06281	3.31171	79.1638	2.29882e-06	4.76998e-05	Down	1.3076	4.63533
CACNA2D1	-2.52966	5.7329	78.5715	2.29922e-06	4.76998e-05	Down	1.6068	3.6791
SORCS2	-6.04026	2.47585	66.4224	2.30114e-06	4.76998e-05	Down	0.0490271	1.78085
NHS	3.62351	4.02353	78.6286	2.30455e-06	4.77123e-05	Up	1.78576	0.266421
QDPR	1.52503	6.7688	78.3873	2.32547e-06	4.8032e-05	Up	6.48528	4.98898
HOXC9	-3.68789	3.50007	78.5956	2.32563e-06	4.8032e-05	Down	1.20738	4.16445
MZT2A	2.00216	5.83033	78.2756	2.34191e-06	4.83098e-05	Up	5.03452	3.16491
SLC39A8	2.43666	4.28367	78.2486	2.34725e-06	4.83614e-05	Up	2.41132	0.851658
PKNOX2	-5.1133	3.07768	77.2786	2.35885e-06	4.85256e-05	Down	0.227603	2.72189
GALNT13	2.66153	4.76628	78.1565	2.36175e-06	4.85256e-05	Up	2.45668	0.783253
ARHGAP29	1.98692	5.91096	78.1284	2.36377e-06	4.85256e-05	Up	3.08385	1.53142
ARSI	-11.6529	2.18489	86.0137	2.37521e-06	4.87019e-05	Down	0	2.34752
TFPT	4.31556	3.04719	78.1819	2.37847e-06	4.87101e-05	Up	3.44086	0.591988
IGSF9	-4.49669	3.2059	78.0569	2.41955e-06	4.94919e-05	Down	0.308314	2.71372
PDIA5	2.10178	4.52842	77.5711	2.44882e-06	5.00304e-05	Up	4.46753	2.56702
IQCK	-2.2867	4.74473	77.3176	2.48878e-06	5.07859e-05	Down	2.38785	4.43239
TPI1	1.45094	9.97561	77.2775	2.49388e-06	5.08292e-05	Up	9.44825	8.0009
DLC1	1.6995	8.01082	77.2115	2.50433e-06	5.09812e-05	Up	5.13961	3.52787
KCNE4	-3.45205	4.21778	77.1838	2.51529e-06	5.11106e-05	Down	1.24111	3.96206
TFRC	2.37458	8.89193	77.134	2.51668e-06	5.11106e-05	Up	6.6979	4.37742
ATP2B4	-1.99707	7.3883	77.0224	2.53461e-06	5.14134e-05	Down	3.29797	5.18037
SLC25A39	1.48267	6.87819	76.8776	2.55808e-06	5.18277e-05	Up	6.61795	5.16219
EDA2R	3.45832	4.64671	76.8232	2.57053e-06	5.20182e-05	Up	3.1624	0.759548
PLPP1	2.23212	4.76919	76.694	2.58914e-06	5.23001e-05	Up	4.26621	2.28469
SLC6A6	2.69834	5.063	76.6858	2.5906e-06	5.23001e-05	Up	2.95216	1.01306
ZMAT3	1.64504	6.51779	76.5269	2.61603e-06	5.27054e-05	Up	3.96359	2.50219
HCG18	1.96446	5.00221	76.5266	2.61687e-06	5.27054e-05	Up	2.33371	1.02463
POSTN	1.46724	8.88163	76.4956	2.62123e-06	5.27309e-05	Up	7.43104	5.97838
SLC16A11	3.80798	3.1449	76.7749	2.63293e-06	5.2904e-05	Up	2.71121	0.482723
TCIRG1	1.93911	5.76428	76.3633	2.64373e-06	5.2989e-05	Up	4.74112	2.94672
C6orf47	2.14655	4.82697	76.3493	2.64678e-06	5.2989e-05	Up	4.05927	2.1755
CD248	-3.19713	3.65477	76.4015	2.64853e-06	5.2989e-05	Down	1.16726	3.64744
CHST11	3.90327	4.59746	76.3489	2.6496e-06	5.2989e-05	Up	3.40995	0.722753
IFI44	7.74465	2.46879	72.4031	2.65592e-06	5.29984e-05	Up	2.23604	0.0230107
EGFEM1P	-8.28446	2.27859	78.1946	2.65691e-06	5.29984e-05	Down	0.0147089	2.16493
PDLIM2	3.14514	3.50458	76.3531	2.65941e-06	5.29984e-05	Up	2.03988	0.430507
CDC45	3.82781	3.35178	76.5485	2.66935e-06	5.31345e-05	Up	2.89258	0.542659
LOC102724843	-2.94726	3.43687	76.2735	2.67309e-06	5.31467e-05	Down	0.98108	3.08331
FGFR1	-1.92974	5.7728	75.9934	2.70739e-06	5.3733e-05	Down	2.21559	3.89671
TSPYL4	-2.01704	5.3114	75.9862	2.70888e-06	5.3733e-05	Down	2.48906	4.297
GRIA3	-3.27668	3.2603	75.8432	2.76103e-06	5.47037e-05	Down	0.482936	2.29204
LAYN	3.19373	4.26363	75.6778	2.76934e-06	5.48047e-05	Up	2.7727	0.708835
TIGAR	2.24627	5.21318	75.5069	2.79403e-06	5.5188e-05	Up	2.98725	1.29482
STRADB	1.66648	6.02625	75.4879	2.79698e-06	5.5188e-05	Up	5.32021	3.73042
CNBD2	4.73045	3.22514	74.1447	2.79843e-06	5.5188e-05	Up	1.71733	0.122753
OPTN	3.01519	6.69145	75.4467	2.80449e-06	5.52437e-05	Up	5.69146	2.87117
CCNG2	-1.86691	6.1317	75.3159	2.82845e-06	5.56219e-05	Down	2.8759	4.59227
SIL1	1.68616	5.78046	75.3061	2.83023e-06	5.56219e-05	Up	5.31166	3.70646
PGF	-3.64218	4.65827	75.2245	2.85108e-06	5.59672e-05	Down	1.89	5.14835
FOS	2.89086	8.22251	75.1645	2.85615e-06	5.60022e-05	Up	8.01111	5.1587
RHBDD2	1.4313	8.47618	75.1314	2.8623e-06	5.60583e-05	Up	8.04974	6.62707
PHLDA3	2.99308	3.57729	75.0497	2.88387e-06	5.64159e-05	Up	4.0015	1.53689
SH3YL1	1.73422	5.69128	74.9859	2.88976e-06	5.64663e-05	Up	3.51952	2.05423
PODXL2	2.73613	4.26412	74.6427	2.95763e-06	5.77264e-05	Up	3.89918	1.61586
REG4	-3.71792	3.60859	74.7973	2.96589e-06	5.78212e-05	Down	1.06868	3.90904
ALDH7A1	1.48239	6.9581	74.5572	2.97155e-06	5.78653e-05	Up	4.98557	3.58144
SSBP1	1.54136	7.27236	74.4533	2.99183e-06	5.81938e-05	Up	6.73451	5.22043
PRPF8	2.07236	7.55705	74.4251	2.99742e-06	5.82361e-05	Up	4.94367	3.01049
IFITM2	-1.96394	5.14588	74.405	3.00196e-06	5.82579e-05	Down	4.60434	6.52844
ABHD16A	1.76327	5.51739	74.3832	3.00599e-06	5.82697e-05	Up	4.72042	3.07864
AKR1D1	-12.3484	2.81799	73.9495	3.06575e-06	5.93606e-05	Down	0	3.11415
CHRD	-8.97097	2.04902	67.1432	3.08553e-06	5.96758e-05	Down	0.00643053	1.89333
TRIM4	-12.2482	2.72526	101.627	3.10949e-06	6.00709e-05	Down	0	2.73204
AUTS2	-1.9995	5.11913	73.8434	3.11509e-06	6.0111e-05	Down	1.70139	3.32521
GNG4	-5.20497	3.96378	74.1142	3.13107e-06	6.03511e-05	Down	0.2691	3.10996
C1QL4	-6.71818	1.63903	63.0503	3.15592e-06	6.07613e-05	Down	0.0529318	2.36908
UBE2T	2.00113	5.19453	73.617	3.16189e-06	6.08075e-05	Up	5.81011	3.88558
LIN28B	-1.91451	5.47341	73.5976	3.16575e-06	6.08131e-05	Down	2.20202	3.86532
RAPGEFL1	-2.60132	3.91497	73.4362	3.20404e-06	6.14792e-05	Down	0.844907	2.55379
FBXL7	3.28594	4.26762	73.3943	3.21388e-06	6.15988e-05	Up	2.80698	0.710788
NUP210	2.72846	4.66724	73.2532	3.24068e-06	6.20426e-05	Up	2.30048	0.663517
LENG1	5.16591	2.45304	66.5999	3.26593e-06	6.24559e-05	Up	3.30349	0.310737
CYP11A1	1.66743	8.15463	73.076	3.27686e-06	6.25947e-05	Up	7.45071	5.80162
PTTG1	2.77487	4.85329	72.955	3.30559e-06	6.30541e-05	Up	5.03215	2.51863
PABIR2	-2.09681	5.53942	72.9361	3.30832e-06	6.30541e-05	Down	2.66754	4.57488
DIAPH3	2.34702	5.17742	72.881	3.32127e-06	6.32304e-05	Up	2.25061	0.805722
LGMN	1.58023	6.89382	72.8156	3.33436e-06	6.34086e-05	Up	6.26692	4.72115
NCAPG	4.17351	4.26206	73.0159	3.34383e-06	6.35178e-05	Up	2.53469	0.349604
TMC5	-3.33622	3.13197	73.0048	3.35377e-06	6.35955e-05	Down	0.439261	2.20451
FAM230I	-3.85496	2.95199	73.2633	3.35538e-06	6.35955e-05	Down	0.895174	3.77622
IGSF1	4.1428	4.78013	72.7218	3.37371e-06	6.38718e-05	Up	2.82317	0.419375
ADAMTS9	-2.53101	4.86991	72.5807	3.3888e-06	6.40863e-05	Down	1.29493	3.24376
ETV6	2.11903	5.56978	72.5175	3.40192e-06	6.42631e-05	Up	3.17251	1.51153
MYO5A	-1.79004	5.43197	72.4098	3.42669e-06	6.46594e-05	Down	1.56212	2.95122
FBXO6	5.88867	1.96387	60.0951	3.46464e-06	6.53031e-05	Up	2.13289	0.0774129
LRP1	-1.6279	6.54519	72.1179	3.49425e-06	6.57884e-05	Down	2.18016	3.57624
TRANK1	-2.46356	5.88823	72.0002	3.5225e-06	6.6247e-05	Down	1.31087	3.19557
EXTL3	2.05393	8.25099	71.885	3.54948e-06	6.66808e-05	Up	5.69081	3.71887
AHRR	-2.02503	4.93044	71.8554	3.55757e-06	6.67593e-05	Down	1.82532	3.51011
LDHB	1.32691	10.0982	71.7016	3.59379e-06	6.73587e-05	Up	9.51512	8.19114
PTGES2	1.59699	5.96434	71.6874	3.59742e-06	6.73587e-05	Up	5.26938	3.74664
GPI	1.41517	7.77287	71.6355	3.60995e-06	6.75191e-05	Up	5.83958	4.46538
ANGPT1	-3.29351	3.75775	71.6132	3.63517e-06	6.79162e-05	Down	0.85027	3.14554
BNIP3	1.99646	7.58998	71.4837	3.64731e-06	6.80198e-05	Up	7.24284	5.27247
SMTN	-1.90904	4.80519	71.473	3.65106e-06	6.80198e-05	Down	1.81598	3.39005
KCNA4	5.57428	3.28369	66.7581	3.65269e-06	6.80198e-05	Up	2.03214	0.0837737
PDE4B	-5.03699	2.68402	69.7346	3.67631e-06	6.83679e-05	Down	0.117984	1.92065
KDELR2	1.44659	8.61537	71.3503	3.68054e-06	6.83679e-05	Up	7.55329	6.11934
RFX3	-2.06618	4.81121	71.3446	3.68342e-06	6.83679e-05	Down	1.18323	2.65984
KCNS3	5.15163	3.23058	70.9072	3.68834e-06	6.83847e-05	Up	2.9163	0.260801
AURKB	2.88662	3.78831	71.3343	3.69627e-06	6.84573e-05	Up	3.70638	1.39727
KIF19	-11.894	2.39162	69.3639	3.71964e-06	6.88153e-05	Down	0	2.3711
REV1	1.62844	7.274	71.115	3.74001e-06	6.91171e-05	Up	5.17738	3.62791
ASPM	2.69901	4.29999	71.1105	3.74602e-06	6.91532e-05	Up	1.67233	0.419867
PLEKHA6	-2.41403	4.31924	71.0614	3.75652e-06	6.92721e-05	Down	0.722724	2.15244
ATG14	-1.8658	4.94645	71.0252	3.76393e-06	6.93337e-05	Down	2.02316	3.60356
COL9A2	-1.46404	7.53231	70.9642	3.77874e-06	6.95313e-05	Down	4.74736	6.17658
H2AZ1	1.45082	8.06387	70.9361	3.78599e-06	6.95699e-05	Up	8.56332	7.11989
PGGHG	-5.69178	2.98396	67.4909	3.78901e-06	6.95699e-05	Down	0.130959	2.54975
AHR	-2.78721	4.66236	70.7717	3.83151e-06	7.02746e-05	Down	1.10156	3.14329
CTSD	1.71658	7.30157	70.7365	3.8381e-06	7.02761e-05	Up	6.782	5.09689
HSPA1A	2.91799	3.51553	70.7763	3.83984e-06	7.02761e-05	Up	3.12705	1.01307
SLC19A1	2.00297	4.71151	70.704	3.84775e-06	7.03453e-05	Up	2.75709	1.28309
CASTOR3P	-3.03853	3.92925	70.6974	3.85758e-06	7.04495e-05	Down	0.786471	2.82017
GFOD1	-6.7325	1.89335	55.316	3.86201e-06	7.04548e-05	NoSig	0.0132069	0.977861
NQO2	2.43303	5.24886	70.5867	3.87859e-06	7.06307e-05	Up	4.678	2.48032
MEIS1	-1.61068	8.35952	70.5784	3.87994e-06	7.06307e-05	Down	5.65216	7.24261
GSTT2B	2.86712	4.2536	70.4179	3.92703e-06	7.14116e-05	Up	4.79081	2.23607
ZEB1	-2.97473	4.63654	70.3624	3.94112e-06	7.15913e-05	Down	0.966465	3.08502
GBP1	4.80907	3.67662	70.5723	3.95561e-06	7.17255e-05	Up	3.04133	0.333696
TWIST1	2.69033	5.47102	70.2959	3.95692e-06	7.17255e-05	Up	5.25419	2.77595
CPNE7	-8.14538	2.06383	73.2295	3.97396e-06	7.19578e-05	Down	0.0198745	2.39745
SCN5A	1.91983	5.28609	70.1339	4.00129e-06	7.23214e-05	Up	2.70863	1.29817
CD59	1.43774	8.7632	70.1268	4.00253e-06	7.23214e-05	Up	6.12028	4.71712
ZP1	4.50186	2.68194	69.9391	4.01177e-06	7.24116e-05	Up	2.7643	0.317649
EML1	-2.14898	5.97696	70.0722	4.01807e-06	7.24485e-05	Down	2.72918	4.69969
IGDCC4	-1.76355	5.96255	70.03	4.02975e-06	7.25823e-05	Down	2.51421	4.0864
RNF128	4.76215	3.31308	70.0088	4.07068e-06	7.31834e-05	Up	2.7192	0.268504
PPP1R10	1.66584	6.06861	69.8681	4.07501e-06	7.31834e-05	Up	4.2005	2.69294
DDHD1	-1.94047	5.88244	69.8653	4.07601e-06	7.31834e-05	Down	1.60549	3.14232
PLXNA1	-1.80014	6.06606	69.8449	4.08169e-06	7.32084e-05	Down	2.19229	3.75253
FREM2	-3.54053	3.84664	69.7659	4.12393e-06	7.384e-05	Down	0.217673	1.52366
BCL6	2.63998	3.81754	69.7091	4.12557e-06	7.384e-05	Up	2.00003	0.571576
TMEM268	2.07526	4.46893	69.6759	4.13105e-06	7.38605e-05	Up	3.03038	1.4294
RERG	-1.69323	6.5988	69.6095	4.14885e-06	7.41008e-05	Down	4.59271	6.24616
NMRK2	-5.43409	2.26599	63.1236	4.19712e-06	7.48846e-05	Down	0.329564	3.61742
COMT	1.29507	8.15052	69.3991	4.20981e-06	7.50324e-05	Up	6.88436	5.60679
KAT2B	-3.54319	3.51253	69.7151	4.23256e-06	7.53591e-05	Down	0.605692	2.81401
WHRN	2.15982	4.80349	69.2313	4.2605e-06	7.57773e-05	Up	2.61063	1.10579
IQCG	-1.54606	5.92152	69.1933	4.27105e-06	7.58858e-05	Down	3.22337	4.66362
HSPB6	-3.42983	3.5795	69.2709	4.28941e-06	7.61325e-05	Down	1.54011	4.45982
GPATCH11	-1.77892	5.49296	69.059	4.31158e-06	7.64463e-05	Down	2.77829	4.39609
COL3A1	-1.48942	10.8754	69.001	4.32857e-06	7.66678e-05	Down	7.65392	9.13869
SV2B	5.48008	2.72169	65.6551	4.35425e-06	7.70427e-05	Up	1.08387	0.0345544
NDRG4	3.83932	8.05873	68.8999	4.35948e-06	7.70552e-05	Up	6.7489	3.09125
ACSL6	3.4015	4.37993	68.8733	4.37614e-06	7.72696e-05	Up	2.44454	0.494534
ACOT2	2.15928	4.8726	68.724	4.41463e-06	7.78684e-05	Up	4.36903	2.42943
NEFH	1.57321	6.06714	68.6946	4.42283e-06	7.79324e-05	Up	4.59923	3.1392
ST6GALNAC2	-5.69077	2.27877	60.6283	4.44894e-06	7.83115e-05	Down	0.151783	2.70104
DIRAS3	-3.69406	4.22996	68.6519	4.45445e-06	7.83275e-05	Down	1.3304	4.3678
FAM110B	-1.95021	5.4814	68.4658	4.49515e-06	7.89618e-05	Down	2.51363	4.25791
LARGE1	11.3226	2.54514	78.4183	4.51116e-06	7.91614e-05	Up	1.58029	0
CLSPN	2.5532	4.24641	68.4019	4.51966e-06	7.9229e-05	Up	1.88536	0.548036
NFKBIA	1.50196	6.4934	68.3416	4.53417e-06	7.93905e-05	Up	6.60298	5.12987
TRPM5	-12.2192	2.71408	80.2772	4.5382e-06	7.93905e-05	Down	0	2.0211
HEG1	-7.81707	2.28702	59.8332	4.56955e-06	7.98346e-05	Down	0.00926787	1.30961
TMEM108	2.65382	3.82781	68.2456	4.57296e-06	7.98346e-05	Up	2.39893	0.746532
HSPE1	1.42614	8.1531	68.123	4.60474e-06	8.03072e-05	Up	8.64889	7.22914
SLCO2A1	-5.39374	3.03531	66.5989	4.66835e-06	8.13334e-05	Down	0.157648	2.56602
GATA5	-3.34352	3.84449	67.9113	4.6915e-06	8.16532e-05	Down	1.20473	3.82791
CBX2	-3.2789	4.57989	67.8365	4.70474e-06	8.1742e-05	Down	1.07912	3.59189
ZNF229	-5.1688	3.6737	68.0172	4.71099e-06	8.1742e-05	Down	0.242982	2.8294
REEP1	3.41397	3.23623	67.9062	4.71364e-06	8.1742e-05	Up	2.32341	0.459555
SCUBE1	-4.81775	2.56493	66.4672	4.71579e-06	8.1742e-05	Down	0.179586	2.20341
MARCKS	-1.42247	7.89723	67.757	4.72596e-06	8.18094e-05	Down	5.03718	6.43243
SRRM3	4.39542	3.38453	67.9906	4.72928e-06	8.18094e-05	Up	2.19986	0.23065
NGEF	-2.3371	4.11373	67.6694	4.7604e-06	8.22641e-05	Down	1.60984	3.51473
TNNT3	-2.32159	5.00823	67.6021	4.77991e-06	8.25175e-05	Down	3.18222	5.37888
PARM1	-3.34345	4.53483	67.5647	4.7985e-06	8.27547e-05	Down	1.08979	3.61453
LINC03030	1.6527	5.8102	67.3143	4.87795e-06	8.40399e-05	Up	5.46972	3.88693
KDM5C	1.43529	6.7348	67.194	4.92e-06	8.46787e-05	Up	4.20146	2.89423
CCL22	4.08628	2.801	67.2026	4.94952e-06	8.51008e-05	Up	2.3127	0.299488
CCDC9B	3.87965	3.46973	67.3161	4.96389e-06	8.52618e-05	Up	2.07125	0.27492
ARL4D	-3.39994	3.21243	67.2174	4.97055e-06	8.52903e-05	Down	1.19575	3.88453
CYRIB	1.55455	6.27851	66.9915	4.99211e-06	8.55739e-05	Up	4.62427	3.18142
DPP10-AS1	4.74515	3.36048	66.0988	5.00336e-06	8.56018e-05	Up	4.20317	0.726215
SH3BP2	-1.75283	5.42411	66.9604	5.00378e-06	8.56018e-05	Down	1.55694	2.91485
H3-3A	-1.40504	8.23501	66.8779	5.03289e-06	8.60135e-05	Down	7.62155	9.02202
OLFML2A	-11.5636	2.06314	78.2761	5.07994e-06	8.67305e-05	Down	0	1.46
HBE1	-11.8571	2.36224	67.6389	5.1665e-06	8.81201e-05	Down	0	4.04323
ELK1	1.45539	6.24829	66.4249	5.20044e-06	8.84919e-05	Up	5.10662	3.72177
CCHCR1	2.57595	4.30501	66.4321	5.20215e-06	8.84919e-05	Up	3.20059	1.2549
GABRG3	-4.36434	2.16039	55.1147	5.20795e-06	8.84919e-05	Down	0.216946	2.18265
CALN1	4.97717	3.18916	66.3486	5.20907e-06	8.84919e-05	Up	1.49563	0.0791127
OSBP2	2.27647	4.86239	66.3892	5.21518e-06	8.85074e-05	Up	3.19461	1.43457
FOXD2	-5.64952	1.6944	49.0581	5.22376e-06	8.85648e-05	Down	0.0525333	1.56095
NTRK1	-11.3246	1.84088	62.879	5.27233e-06	8.92995e-05	Down	0	2.20984
CYB561A3	1.60163	5.72185	66.2028	5.28505e-06	8.94259e-05	Up	4.26263	2.80771
UXS1	1.80537	7.12801	66.0371	5.34883e-06	9.04154e-05	Up	5.76119	4.01671
CYP17A1-AS1	3.83718	2.95039	66.2766	5.35485e-06	9.04275e-05	Up	4.96029	1.6388
SLC7A2	2.04646	4.43393	66.0028	5.36408e-06	9.04936e-05	Up	2.42395	1.03898
C1S	-2.40602	4.71346	65.933	5.39192e-06	9.08732e-05	Down	2.13989	4.24622
ID2	1.6681	8.55442	65.8209	5.43368e-06	9.14866e-05	Up	8.47045	6.81191
C1orf21	-1.67575	5.14377	65.7895	5.44738e-06	9.15048e-05	Down	1.64851	2.96921
COL22A1	-4.62343	2.40135	62.6274	5.44966e-06	9.15048e-05	Down	0.0752122	1.22014
SIGMAR1	1.45977	7.45729	65.7776	5.45087e-06	9.15048e-05	Up	7.01865	5.57728
VDAC1	1.4143	8.23142	65.6945	5.48408e-06	9.19717e-05	Up	7.3194	5.91916
PATJ	2.43738	4.44812	65.5765	5.53543e-06	9.27415e-05	Up	1.93765	0.605543
NPTX1	3.80311	3.39401	65.7341	5.5495e-06	9.28861e-05	Up	2.1046	0.316347
HSD17B11	1.63918	6.19729	65.4734	5.57377e-06	9.32006e-05	Up	5.93536	4.34426
CEP170B	-6.24656	1.51113	55.0752	5.59754e-06	9.33849e-05	Down	0.0177863	1.00087
MRPS18B	1.57866	5.75919	65.4083	5.60065e-06	9.33849e-05	Up	5.26789	3.75994
PSEN2	1.91394	5.31685	65.4081	5.60123e-06	9.33849e-05	Up	4.7703	2.98832
TACC1	1.78881	5.42913	65.132	5.71587e-06	9.5203e-05	Up	3.06436	1.6462
SOX8	-4.29766	3.72825	65.3425	5.73043e-06	9.53125e-05	Down	0.664744	3.65
ENPP5	3.39236	3.39185	65.1776	5.73363e-06	9.53125e-05	Up	2.58458	0.544135
PACSIN3	-1.79436	4.89785	65.0586	5.74756e-06	9.5451e-05	Down	2.99293	4.65544
AMIGO1	3.23067	3.19688	65.1153	5.76396e-06	9.56302e-05	Up	2.0918	0.422292
KTN1	1.33422	8.37436	64.9298	5.80109e-06	9.61526e-05	Up	6.49699	5.18661
DGLUCY	1.43356	6.82802	64.9068	5.81104e-06	9.62238e-05	Up	5.15889	3.7906
ROGDI	1.71575	6.75072	64.886	5.81999e-06	9.62784e-05	Up	6.43993	4.76568
TRNP1	-9.20084	2.30348	69.7207	5.83199e-06	9.63833e-05	Down	0.0140775	2.99379
SRPRB	1.66656	6.83447	64.7332	5.88614e-06	9.7184e-05	Up	5.84862	4.23177
EIF5A	1.32806	7.31623	64.6991	5.90094e-06	9.73342e-05	Up	5.8522	4.56219
GCGR	-11.9085	2.39471	87.1572	5.90811e-06	9.73581e-05	Down	0	2.92208
SENP7	-1.45368	6.32081	64.6016	5.94396e-06	9.78542e-05	Down	2.92986	4.25918
GPR180	2.08219	4.50619	64.5807	5.95537e-06	9.79475e-05	Up	2.16246	0.868658
ARHGEF2	-5.2084	2.44323	61.2486	5.96437e-06	9.80009e-05	Down	0.0608813	1.41541
EGLN3	4.53869	2.85355	63.439	5.98238e-06	9.82021e-05	Up	2.25201	0.210068
ALAD	1.52862	6.17886	64.467	6.00366e-06	9.84566e-05	Up	4.54199	3.12473
ZWINT	1.65321	6.05626	64.4339	6.01853e-06	9.85266e-05	Up	5.4797	3.89235
STK26	1.54454	5.97602	64.432	6.0195e-06	9.85266e-05	Up	4.24317	2.83602
C1QTNF1	2.67251	4.09724	64.1783	6.14463e-06	0.000100478	Up	2.4713	0.771651
TROAP	3.29164	3.5501	64.2956	6.16097e-06	0.000100649	Up	2.35281	0.497902
ECHDC2	2.4964	4.59865	64.0966	6.17395e-06	0.000100764	Up	2.66038	0.968702
PCDHB15	-4.57011	2.55315	63.5242	6.18507e-06	0.000100796	Down	0.297842	2.65582
TGFBI	-4.25944	5.02154	64.0842	6.18774e-06	0.000100796	Down	1.35406	4.91388
SORD	1.93318	5.73902	64.0426	6.19679e-06	0.000100847	Up	4.81872	3.01918
CRMP1	1.92461	5.10448	63.9891	6.22243e-06	0.000101168	Up	3.4579	1.85292
TEKT2	-6.54939	1.45499	49.435	6.27093e-06	0.00010183	Down	0.0594704	2.34745
FGGY	-2.05261	4.82897	63.8779	6.27508e-06	0.00010183	Down	2.21849	4.00536
THOC3	1.49127	6.28182	63.8496	6.28674e-06	0.000101922	Up	5.4832	4.04689
ANKFN1	3.7026	3.31317	64.0705	6.30661e-06	0.000102147	Up	1.62408	0.211178
SPINK4	5.42701	2.73612	59.4294	6.32159e-06	0.000102218	Up	4.96641	0.772904
CPZ	-5.08854	2.68241	62.2166	6.32304e-06	0.000102218	Down	0.278136	2.98271
ACSS1	1.41346	6.65898	63.7573	6.33018e-06	0.000102237	Up	5.37945	4.02178
RYBP	-1.61839	6.12369	63.7433	6.33724e-06	0.000102254	Down	3.38351	4.90857
BEND4	5.5405	2.62595	61.1725	6.35119e-06	0.00010232	Up	1.45471	0.0576393
TSC2	-1.37721	6.86615	63.7089	6.35332e-06	0.00010232	Down	3.80082	5.11315
USP12	-2.84531	4.07577	63.6829	6.37435e-06	0.000102561	Down	1.09992	3.18797
GCAT	1.5422	5.64378	63.6147	6.39884e-06	0.000102858	Up	5.14591	3.68153
PCBD1	1.51949	6.17909	63.5025	6.45282e-06	0.000103628	Up	5.8622	4.38964
CYP1A1	-11.9403	2.41705	63.3598	6.46363e-06	0.000103704	Down	0	2.76905
CLCN5	1.95746	4.82757	63.4493	6.4799e-06	0.000103825	Up	2.34196	1.03799
NTN1	-5.79939	1.27663	46.9166	6.4893e-06	0.000103825	Down	0.0287229	1.07332
GNG11	-2.23497	4.26681	63.4359	6.48946e-06	0.000103825	Down	3.30129	5.41404
LRRC8D	2.49222	5.52978	63.3977	6.50479e-06	0.000103973	Up	4.00063	1.88426
NFATC2	5.54641	2.92952	59.0495	6.53619e-06	0.00010427	Up	1.32772	0.0497552
REPS2	2.60149	3.92981	63.3386	6.53964e-06	0.00010427	Up	1.91019	0.5369
MIR4458HG	-11.9591	2.45008	85.0427	6.54175e-06	0.00010427	Down	0	2.57501
MCM5	2.1007	5.3823	63.2933	6.55623e-06	0.000104403	Up	4.2258	2.36513
ACOT1	2.14592	4.21828	63.2811	6.56461e-06	0.000104439	Up	3.98302	2.11828
CTSH	3.30045	3.22393	63.4158	6.58398e-06	0.00010465	Up	3.08118	0.804049
LRRC10B	-4.72304	2.73799	61.795	6.59464e-06	0.000104721	Down	0.373978	3.22954
RASL12	-5.8595	2.39871	54.0271	6.63304e-06	0.000105183	Down	0.111609	2.42843
NRM	4.18471	3.30373	63.3719	6.63605e-06	0.000105183	Up	3.14095	0.522248
MFGE8	-1.29784	6.92751	63.0259	6.68912e-06	0.000105926	Down	4.90143	6.17006
PAPPA	-6.2723	1.72408	49.2406	6.731e-06	0.00010649	NoSig	0.0159917	0.881266
ASIP	-4.80898	1.16748	48.6323	6.78843e-06	0.000107219	Down	0.257262	2.71322
MIR1244-2	1.799	5.53677	62.8306	6.78968e-06	0.000107219	Up	9.59562	7.80612
HSPG2	1.50537	5.86545	62.6844	6.86515e-06	0.00010831	Up	2.69993	1.55236
TNFAIP8L3	-11.2471	1.76117	62.4814	6.9104e-06	0.00010886	Down	0	2.23684
MARF1	1.84493	4.67207	62.5963	6.91275e-06	0.00010886	Up	2.43116	1.1518
LSAMP	1.55844	6.72242	62.4631	6.98193e-06	0.000109848	Up	3.34626	2.04187
CYP27A1	1.77179	5.55848	62.4125	7.00943e-06	0.000110179	Up	4.96001	3.29233
ADI1	1.50911	7.78607	62.2738	7.08356e-06	0.000111241	Up	5.94253	4.47547
ELAPOR2	-3.03494	3.62862	62.2885	7.09849e-06	0.000111373	Down	0.556117	2.29184
TMEM132E	-6.2707	1.47294	51.7577	7.11757e-06	0.000111567	Down	0.028189	1.40378
CBX6	1.68056	7.14876	62.1997	7.12395e-06	0.000111567	Up	4.84193	3.27113
SLC25A4	1.80722	5.94232	62.1752	7.13763e-06	0.000111632	Up	4.39894	2.75556
POLQ	2.61186	3.76795	62.1862	7.14121e-06	0.000111632	Up	1.75291	0.471091
ITGB8	-5.28726	2.51897	56.5023	7.18772e-06	0.000112256	Down	0.0614361	1.38177
TSHZ3	2.53109	3.89489	62.0794	7.19673e-06	0.000112294	Up	2.61189	0.924488
RASSF5	3.17675	4.61897	62.0371	7.21922e-06	0.000112542	Up	3.40528	1.04032
EHD1	-1.55025	6.94502	61.9885	7.2404e-06	0.000112767	Down	4.25392	5.75558
TMEM229A	4.51365	2.6578	61.9334	7.25336e-06	0.000112767	Up	2.71557	0.316193
HSD17B12	1.61905	8.13367	61.9648	7.25351e-06	0.000112767	Up	7.0738	5.47487
PKMYT1	4.20024	3.13539	62.0356	7.27612e-06	0.000112971	Up	2.59587	0.366447
SOX4	-1.3696	8.28743	61.9175	7.27992e-06	0.000112971	Down	5.44198	6.79098
SLC7A1	4.21172	3.13041	62.0967	7.31025e-06	0.000113339	Up	1.62131	0.150571
PLCB1	2.66192	4.29596	61.8064	7.34788e-06	0.000113819	Up	2.36121	0.737318
PDGFA	-9.20483	2.23947	78.0094	7.35799e-06	0.000113872	Down	0.00878327	2.42009
MPPED2	2.68155	7.2766	61.7599	7.3691e-06	0.00011394	Up	4.70406	2.28526
CKAP2L	3.45627	4.49349	61.7684	7.3828e-06	0.000113984	Up	2.77793	0.637065
ST3GAL5	2.33571	4.62889	61.7356	7.38531e-06	0.000113984	Up	3.99118	1.99767
MIR503HG	-2.95532	5.56888	61.67	7.42205e-06	0.000114447	Down	4.2497	7.14592
TBX18	-4.80849	3.91588	62.019	7.43336e-06	0.000114518	Down	0.240957	2.66967
SEPTIN11	-1.88784	7.92668	61.4089	7.57157e-06	0.000116542	Down	4.37621	6.21197
MRPL33	1.57341	7.6784	61.3658	7.59692e-06	0.000116787	Up	9.08085	7.51445
TMEM205	1.51092	6.10211	61.359	7.60119e-06	0.000116787	Up	6.18355	4.71186
FZD5	1.69414	5.15178	61.3485	7.60826e-06	0.00011679	Up	3.11982	1.75515
ZNG1C	1.67404	5.2927	61.3022	7.63552e-06	0.000117007	Up	4.74179	3.18517
LINC03099	-2.71472	3.3898	61.3472	7.6361e-06	0.000117007	Down	1.15231	3.17851
DPAGT1	1.42513	6.53072	61.1697	7.71361e-06	0.000118088	Up	5.65387	4.27536
LINC02208	-12.2639	2.77902	69.007	7.80083e-06	0.000119316	Down	0	2.8351
ERAP2	4.35188	3.32799	61.2045	7.81392e-06	0.000119409	Up	1.93081	0.172079
AK6	1.73904	5.5425	60.9868	7.82502e-06	0.000119472	Up	5.55059	3.88047
HSD11B2	2.64683	3.94059	60.8123	7.94068e-06	0.000121129	Up	3.7565	1.60259
MARCHF8	2.40602	3.81985	60.7425	7.98259e-06	0.00012166	Up	2.09916	0.699137
RCBTB1	1.31717	7.27781	60.6647	8.02354e-06	0.000122174	Up	5.5051	4.23539
ABTB2	-2.91704	3.43898	60.5974	8.10141e-06	0.000123215	Down	0.665205	2.44961
EPHA4	-1.7883	7.06995	60.5338	8.10636e-06	0.000123215	Down	3.63802	5.3427
EIF5AL1	1.48315	5.70319	60.5152	8.11864e-06	0.000123292	Up	4.23675	2.88623
TEX264	1.34177	6.63267	60.4976	8.12946e-06	0.000123346	Up	5.85319	4.54792
PPIB	1.25174	7.59933	60.3982	8.1931e-06	0.000124201	Up	7.96548	6.72159
CEP55	4.09065	3.05556	60.4211	8.23946e-06	0.000124705	Up	2.42839	0.318112
TJP2	2.54735	3.71463	60.342	8.241e-06	0.000124705	Up	1.8927	0.553934
PCNA	1.36545	6.30052	60.2966	8.25913e-06	0.000124869	Up	6.07378	4.74123
ARHGEF26	3.30746	4.15684	60.3677	8.26958e-06	0.000124916	Up	2.0834	0.393191
CYP27C1	-12.9495	3.43307	80.2849	8.29865e-06	0.000125244	Down	0	2.72479
SEMA5B	-5.99407	2.13074	46.2178	8.35905e-06	0.000126044	Down	0.0457745	1.67175
CCDC136	-4.47674	3.27244	60.432	8.38693e-06	0.000126353	Down	0.194344	2.1276
SEMA5A	-1.7049	6.12839	59.9795	8.46865e-06	0.000127471	Down	2.04824	3.48497
DHRS7	1.3101	6.93423	59.9598	8.48131e-06	0.000127549	Up	6.8195	5.52927
ZEB2	-1.40651	6.56621	59.733	8.63534e-06	0.000129684	Down	2.50161	3.74102
MEX3B	-4.61294	2.31746	57.9556	8.6491e-06	0.000129684	Down	0.205379	2.27673
ANKRD52	1.23452	7.1446	59.7104	8.65061e-06	0.000129684	Up	4.4732	3.3238
GGA2	1.26259	7.95828	59.7058	8.65374e-06	0.000129684	Up	5.7144	4.48917
LITAF	-2.41536	4.30607	59.6982	8.66484e-06	0.000129692	Down	1.43632	3.35125
SNORC	-6.71318	1.65601	52.7067	8.66949e-06	0.000129692	Down	0.0604517	2.55564
HDHD3	1.60638	6.07286	59.6075	8.7219e-06	0.000130362	Up	5.74215	4.19099
SPEF2	-2.19304	4.32207	59.5286	8.78159e-06	0.000131139	Down	0.883464	2.27058
ZNF329	-2.49637	3.76693	59.4453	8.84943e-06	0.000132036	Down	0.994137	2.71252
PDGFRB	-3.3397	3.04696	59.5895	8.86076e-06	0.00013209	Down	0.386098	2.02405
UCHL3	1.45093	5.97086	59.3887	8.87525e-06	0.00013219	Up	5.39508	4.0007
PCSK6	3.76883	4.0631	59.3342	8.93409e-06	0.00013295	Up	2.78018	0.524377
CELF2	-2.22063	4.88204	59.1585	9.04228e-06	0.000134394	Down	1.08679	2.63138
ADSS1	-3.60143	2.84009	59.3998	9.04852e-06	0.000134394	Down	0.685766	3.06193
ADM	-2.14602	4.15207	59.1472	9.05479e-06	0.000134394	Down	2.65176	4.60923
GSTO1	1.50254	7.01205	59.1146	9.07147e-06	0.000134525	Up	7.09828	5.61641
SP8	-11.7208	2.2119	78.4444	9.13128e-06	0.000135249	Down	0	1.91411
CDCA7	3.03973	3.95053	59.0527	9.13616e-06	0.000135249	Up	2.88667	0.818017
FSIP2	-3.03821	3.36735	58.9501	9.24582e-06	0.000136753	Down	0.164529	1.00907
RDH11	1.48769	8.05393	58.7874	9.31283e-06	0.000137625	Up	7.16841	5.69719
ST3GAL6	1.51709	6.00587	58.7594	9.3342e-06	0.000137821	Up	3.58551	2.27862
GAP43	4.03565	3.38991	58.8709	9.38321e-06	0.000138425	Up	3.4412	0.643793
MCF2L	-2.73019	3.96532	58.6172	9.45698e-06	0.000139392	Down	0.663065	2.30155
DDTL	2.14119	4.03713	58.5744	9.48047e-06	0.000139558	Up	3.35525	1.62768
RALYL	11.1981	2.75694	66.4037	9.49265e-06	0.000139558	Up	1.78863	0
CACNA2D4	-5.2852	2.33393	54.8366	9.49964e-06	0.000139558	Down	0.0641811	1.4802
DDB2	1.95341	4.65591	58.5426	9.501e-06	0.000139558	Up	4.35484	2.58746
SLC35E2A	-1.51646	6.20269	58.5252	9.51221e-06	0.000139603	Down	2.79039	4.1631
SCAND1	1.58816	6.54981	58.4746	9.55098e-06	0.000140051	Up	6.3481	4.79938
AXIN2	2.04311	4.58051	58.4388	9.58304e-06	0.0001404	Up	2.54558	1.11347
ERG28	1.27276	7.8401	58.4143	9.59742e-06	0.00014049	Up	7.65491	6.39189
CFAP44	-2.13669	4.07685	58.4083	9.61057e-06	0.000140562	Down	0.732759	1.96049
GSTM5	-3.9552	2.25856	58.4464	9.62205e-06	0.000140609	Down	0.572413	3.09771
ANO4	3.42085	3.59765	58.421	9.64907e-06	0.000140883	Up	2.35598	0.453443
DEPTOR	2.04763	4.40157	58.2131	9.75873e-06	0.000142362	Up	3.72468	1.97802
TMEM120A	1.4741	5.96394	58.1641	9.79434e-06	0.000142759	Up	5.97167	4.53639
SYT4	-6.20271	4.34676	58.1762	9.82059e-06	0.000142977	Down	0.239446	3.93492
KIFC1	3.48004	3.66832	58.2491	9.82605e-06	0.000142977	Up	2.68621	0.578334
RRM1	1.60931	6.64089	58.0595	9.87789e-06	0.000143609	Up	5.05423	3.52691
CELF4	-3.97473	3.14468	58.241	9.93166e-06	0.000144267	Down	0.362757	2.44474
SMC4	1.45862	6.15779	57.9409	9.97374e-06	0.000144755	Up	3.91682	2.61895
ABCB6	1.66831	5.17723	57.834	1.00621e-05	0.000145913	Up	4.18396	2.6838
HLA-B	4.82888	2.02284	54.3371	1.01579e-05	0.000146787	Up	2.48047	0.211853
GRAMD1B	2.02446	5.83476	57.7163	1.01585e-05	0.000146787	Up	2.79046	1.29957
HLX	-4.27605	2.34392	54.7621	1.01588e-05	0.000146787	Down	0.395785	2.85259
GRIA1	-2.2702	5.43445	57.713	1.01623e-05	0.000146787	Down	1.99365	3.95126
CTSL	1.28287	7.47624	57.707	1.01656e-05	0.000146787	Up	6.22333	4.9668
MYO10	1.46879	5.74878	57.6976	1.0174e-05	0.000146787	Up	2.79039	1.64897
APLP1	-2.94867	3.40222	57.732	1.01902e-05	0.000146895	Down	1.12591	3.33853
F3	3.04766	3.35836	57.6872	1.02154e-05	0.000147135	Up	3.20118	0.981828
ZBTB10	-1.65728	5.39068	57.5056	1.03359e-05	0.000148744	Down	1.73273	3.05835
TGM3	3.96677	2.69512	57.708	1.03632e-05	0.000149012	Up	2.67556	0.419255
TAP2	4.53728	2.44205	56.0865	1.04456e-05	0.00015007	Up	1.31696	0.0857721
ATOSA	-1.54495	5.60494	57.3492	1.04691e-05	0.00015028	Down	2.67569	4.06268
EXO1	4.1475	3.61389	57.5385	1.0486e-05	0.000150396	Up	2.25973	0.268155
C1orf226	2.40561	3.77104	57.3088	1.05152e-05	0.000150688	Up	2.49843	0.90566
RAD51AP1	3.11813	3.66008	57.2022	1.06481e-05	0.000152464	Up	3.06865	0.891101
ARHGAP11A	3.15252	4.00478	57.1869	1.06714e-05	0.000152612	Up	1.74006	0.326604
HSD17B14	2.61388	4.28579	57.1189	1.06763e-05	0.000152612	Up	4.5738	2.2609
ACSF3	1.66302	5.14922	57.0993	1.06872e-05	0.000152639	Up	3.08129	1.74975
SLC38A4	-3.29416	3.79247	57.1007	1.07478e-05	0.000153377	Down	0.908886	3.27399
SPSB2	1.73574	4.81069	56.9731	1.07997e-05	0.000153927	Up	4.0447	2.50339
DENND2A	-2.82247	3.5383	57.0549	1.08045e-05	0.000153927	Down	0.95224	2.95089
PLEKHO1	-2.95754	3.50838	57.0028	1.08161e-05	0.000153965	Down	1.16593	3.42291
LYSMD2	5.39762	1.5255	49.8732	1.08365e-05	0.000154126	Up	2.20808	0.114658
SRGAP2C	1.62788	5.24092	56.9175	1.08488e-05	0.000154173	Up	2.57449	1.37821
PRECSIT	-11.6569	2.14658	75.1446	1.08932e-05	0.000154674	Down	0	1.60942
RNH1	1.44448	6.8011	56.8287	1.09274e-05	0.00015503	Up	5.90386	4.50151
FZD4	-2.06757	4.68439	56.791	1.09651e-05	0.000155437	Down	1.3449	2.89901
FAM118A	1.82053	5.18997	56.7775	1.09756e-05	0.000155456	Up	3.26382	1.7874
HHIPL2	-7.49109	1.44361	48.9185	1.10556e-05	0.000156459	Down	0.0201657	1.89506
AVPI1	2.558	3.96427	56.6745	1.10765e-05	0.000156624	Up	4.43403	2.17873
GDF11	-1.88495	5.04287	56.6153	1.11247e-05	0.00015705	Down	1.56628	3.04871
SLC1A2	-5.82618	3.00734	60.4736	1.1125e-05	0.00015705	Down	0.0496034	1.50991
CARMIL1	4.40335	3.73687	56.8004	1.11534e-05	0.00015732	Up	2.05062	0.205482
GSTT2	2.4863	4.12532	56.4357	1.12982e-05	0.000159231	Up	4.52834	2.30607
GPR20	-4.25213	2.94254	56.5516	1.13115e-05	0.000159287	Down	0.243908	2.24686
SLC29A3	-2.14589	4.12448	56.3027	1.14233e-05	0.000160604	Down	1.90147	3.70799
MRM1	4.36144	2.86949	55.9918	1.14239e-05	0.000160604	Up	2.11999	0.216985
SRGAP2	1.70653	5.2936	56.2606	1.14576e-05	0.000160945	Up	2.83677	1.53077
ABR	2.64989	3.9664	56.1613	1.15666e-05	0.000162342	Up	1.73459	0.4584
DPF3	-2.59238	3.9283	56.1337	1.15936e-05	0.000162506	Down	0.581197	1.98915
SNX5	1.19238	7.34208	56.114	1.15973e-05	0.000162506	Up	6.37098	5.20043
NPR1	-4.72656	3.87471	56.2918	1.16399e-05	0.000162969	Down	0.41283	3.30385
ODAM	12.2647	3.07476	63.37	1.16739e-05	0.00016331	Up	3.95992	0
NFIA	3.51762	4.88222	56.0095	1.1708e-05	0.000163592	Up	2.59466	0.540755
GTSE1	2.91985	4.00575	56.031	1.17132e-05	0.000163592	Up	2.01719	0.4889
PLEKHB1	3.7927	2.83827	56.1183	1.17441e-05	0.000163888	Up	2.10469	0.312626
SHCBP1	3.58316	3.68577	56.0412	1.17591e-05	0.000163923	Up	2.17076	0.378607
NUF2	2.5912	3.52453	55.9713	1.17658e-05	0.000163923	Up	3.14357	1.19735
ZNF770	-1.23497	7.44312	55.9115	1.17959e-05	0.00016417	Down	4.46563	5.66186
MCM7	1.47897	6.5932	55.8989	1.18087e-05	0.00016417	Up	5.06224	3.66187
HTATIP2	2.23041	3.82297	55.9032	1.18125e-05	0.00016417	Up	3.59935	1.74652
L1CAM	-2.59002	4.31023	55.8916	1.18248e-05	0.000164208	Down	1.1406	3.03811
TBC1D8B	3.0299	4.67438	55.8378	1.1877e-05	0.000164798	Up	2.85171	0.828986
FAM171A1	2.03803	5.59131	55.7848	1.19235e-05	0.000165309	Up	4.24324	2.43595
CDCA3	2.05053	4.25392	55.7314	1.19836e-05	0.000166007	Up	2.53885	1.11048
NT5DC1	2.2074	5.61229	55.6843	1.20248e-05	0.000166442	Up	4.4481	2.44578
LONRF1	-2.4782	4.4301	55.6743	1.20469e-05	0.000166613	Down	1.68114	3.73294
UST	1.52961	5.65124	55.4644	1.22496e-05	0.000169279	Up	3.68502	2.35534
NREP	-1.33406	9.52693	55.4434	1.22705e-05	0.000169322	Down	7.11185	8.43962
ADISSP	-1.27866	6.60089	55.4417	1.22726e-05	0.000169322	Down	4.92646	6.17795
DGCR6	-1.75381	4.54492	55.4303	1.2288e-05	0.000169398	Down	3.39294	5.04773
BRD8	-1.21318	7.51208	55.4088	1.23064e-05	0.000169514	Down	4.6389	5.81881
SCARA5	-1.68814	5.59383	55.3034	1.24183e-05	0.000170917	Down	2.99699	4.55875
MDH2	1.20082	8.18526	55.2397	1.2484e-05	0.000171623	Up	7.16979	5.98162
AHCY	1.21693	7.39917	55.2343	1.24898e-05	0.000171623	Up	5.60944	4.43164
DENND2D	2.84851	3.1277	55.2668	1.25208e-05	0.000171911	Up	2.05762	0.526922
TCF7L1	-4.86611	3.09218	55.1046	1.25741e-05	0.000172504	Down	0.323241	3.14812
RIIAD1	-4.6067	2.33566	54.0062	1.26181e-05	0.000172969	Down	1.15334	4.88736
NME1	1.4891	5.9922	55.0694	1.26664e-05	0.00017349	Up	6.3461	4.89246
DDT	2.23539	3.73806	55.0598	1.26871e-05	0.000173635	Up	4.92759	2.8519
FBLN5	2.30193	5.09397	54.9757	1.27697e-05	0.000174625	Up	4.24471	2.20086
LAPTM5	-11.5102	2.0807	62.0186	1.27805e-05	0.000174632	Down	0	2.64198
MYLK4	-3.45401	3.66086	54.9794	1.28371e-05	0.000175136	Down	0.522852	2.4849
NFAM1	-2.9162	3.37016	55.0089	1.28379e-05	0.000175136	Down	0.645221	2.39664
MDGA1	-2.9703	2.9233	54.989	1.29201e-05	0.000176116	Down	0.304957	1.5199
DPEP1	-11.1219	1.65273	52.812	1.29335e-05	0.000176159	Down	0	2.23818
SRGAP2D	2.75557	3.81354	54.8212	1.29558e-05	0.000176322	Up	3.01845	1.02443
FAM83D	3.49909	3.40266	54.7934	1.31368e-05	0.000178641	Up	2.77636	0.599119
RGMB	2.37999	5.01474	54.6308	1.31535e-05	0.000178727	Up	2.60643	0.970066
YIF1B	1.74259	5.61807	54.525	1.32699e-05	0.000180164	Up	4.46218	2.85909
MMP23A	-3.97569	2.59361	54.7701	1.33864e-05	0.000181601	Down	1.05698	4.20643
LAMA5	-4.38485	3.57994	54.6174	1.34074e-05	0.000181741	Down	0.170866	1.85803
ARHGDIG	-11.1084	1.64487	50.4867	1.34478e-05	0.000182009	Down	0	3.39284
SDCCAG8	1.67261	5.28308	54.3695	1.3449e-05	0.000182009	Up	3.27588	1.90065
FSCN1	1.59685	6.98209	54.3593	1.34592e-05	0.000182009	Up	5.80884	4.26294
NCAM2	3.42876	3.72422	54.3967	1.35163e-05	0.000182636	Up	1.66855	0.256957
NCOA2	-1.42561	6.03131	54.2498	1.35872e-05	0.000183449	Down	2.20984	3.42361
SCAMP5	2.41269	3.87518	54.1536	1.37143e-05	0.000185018	Up	2.61447	0.975072
FZD7	-2.9692	3.6298	54.0816	1.38261e-05	0.000186379	Down	0.972004	3.10568
NETO2	1.92248	6.62102	54.0048	1.38771e-05	0.000186841	Up	5.46318	3.63401
SIAE	2.48009	4.24824	54.0092	1.38823e-05	0.000186841	Up	2.74545	1.00445
FYN	-3.35081	3.45931	54.1012	1.39481e-05	0.000187579	Down	0.687196	2.83951
CRTAC1	-5.85175	2.1258	51.8761	1.40832e-05	0.000188944	Down	0.0889307	2.16917
UCHL1	2.36436	5.35599	53.8301	1.40901e-05	0.000188944	Up	6.17707	3.90376
GINS2	2.87296	4.21514	53.8333	1.41041e-05	0.000188944	Up	4.3898	1.92871
POM121L9P	-3.96158	2.09482	53.6028	1.41059e-05	0.000188944	Down	0.184442	1.63443
GLS	1.66543	6.33674	53.808	1.41157e-05	0.000188944	Up	4.14346	2.64674
STOX2	-1.85815	4.2882	53.8126	1.41162e-05	0.000188944	Down	0.843212	1.95523
STAG3L4	1.57944	5.50331	53.7253	1.42184e-05	0.000190162	Up	4.78412	3.30351
CTSA	1.2876	8.62676	53.6755	1.42785e-05	0.000190762	Up	7.93744	6.6579
RAB20	4.90491	2.37729	51.2172	1.42895e-05	0.000190762	Up	2.78676	0.272124
CRELD1	1.74224	5.21997	53.6625	1.42968e-05	0.000190762	Up	4.19816	2.6273
FKBP1B	-3.16976	2.8462	53.7576	1.4384e-05	0.000191776	Down	0.632182	2.56487
ADAMTS12	-2.48694	4.36589	53.5818	1.44045e-05	0.000191898	Down	0.705491	2.18327
FAM224A	-11.6118	2.11091	70.1359	1.44368e-05	0.000192178	Down	0	4.8334
CLIC1	1.18784	7.88294	53.5101	1.44856e-05	0.000192678	Up	7.31057	6.13431
DCN	4.33375	8.84251	53.4271	1.45912e-05	0.000193932	Up	8.04646	3.83338
ADAM12	-3.58719	5.85485	53.2951	1.47643e-05	0.000196078	Down	1.2429	4.08952
AOPEP	1.66391	5.06837	53.2037	1.48807e-05	0.00019747	Up	2.11471	1.03968
AKR1C1	-2.19532	3.98581	53.21	1.48938e-05	0.000197491	Down	2.74423	4.7498
MAP1B	-1.22523	7.88229	53.1719	1.492e-05	0.00019754	Down	3.75548	4.91877
PTPRJ	-6.26336	1.7823	45.1565	1.49207e-05	0.00019754	Down	0.0176421	1.01872
DAP	1.36242	6.55197	53.1166	1.49928e-05	0.00019834	Up	5.8149	4.4942
RPS17	1.56975	7.01111	53.0781	1.50433e-05	0.000198744	Up	7.43874	5.88893
GSE1	-2.35736	4.5803	53.074	1.50554e-05	0.000198744	Down	0.91184	2.46553
KIF15	2.41043	3.65591	53.0791	1.50674e-05	0.000198744	Up	2.03288	0.660219
EMP2	1.73442	6.10677	53.0583	1.50699e-05	0.000198744	Up	4.27793	2.70203
MACIR	-2.96929	4.83803	53.0337	1.511e-05	0.000199118	Down	1.75816	4.2648
EVA1B	1.88534	4.45653	53.0003	1.51504e-05	0.000199496	Up	4.96898	3.21104
PAFAH1B2P2	-11.3501	1.85067	65.6703	1.51778e-05	0.000199702	Down	0	1.77084
SCARA3	-4.32864	3.04692	53.0007	1.52623e-05	0.000200659	Down	0.36163	2.66588
CELSR2	-1.98742	3.8861	52.878	1.5325e-05	0.000201329	Down	0.777681	1.9388
GNRHR	-4.98318	2.20038	50.0314	1.53933e-05	0.00020207	Down	0.100182	1.64858
PPP1R1A	3.63048	3.13243	52.9075	1.54165e-05	0.000202219	Up	3.41922	0.846441
GPR161	-2.85756	3.86193	52.8161	1.54309e-05	0.000202252	Down	0.567798	2.16223
HPCAL1	-2.09333	4.18606	52.6009	1.57025e-05	0.000205654	Down	1.70291	3.40451
C19orf48P	1.5368	6.25704	52.543	1.57701e-05	0.000206379	Up	5.43191	3.96224
MYO1B	-2.5706	4.60662	52.4932	1.58473e-05	0.000207231	Down	1.31737	3.28559
MPP3	-4.31646	2.6741	52.2247	1.58959e-05	0.00020769	Down	0.287656	2.48357
ZG16B	1.50387	5.24507	52.4465	1.59067e-05	0.00020769	Up	6.06532	4.60168
NCKIPSD	1.40866	5.72797	52.4075	1.59607e-05	0.000208235	Up	4.63841	3.32096
SPINK2	10.8611	2.46912	58.9985	1.59745e-05	0.000208255	Up	2.72949	0
RIN1	-2.96135	2.84094	52.5529	1.59933e-05	0.000208341	Down	0.753292	2.68559
COL25A1	-4.09824	2.83286	52.534	1.60324e-05	0.000208691	Down	0.143666	1.43655
FZD2	-3.72408	3.04293	52.5767	1.60459e-05	0.000208706	Down	0.496719	2.69217
GLCE	-1.7653	7.27227	52.3073	1.61027e-05	0.000209197	Down	3.83294	5.52328
SLC8B1	1.40695	6.19148	52.3038	1.61082e-05	0.000209197	Up	4.58656	3.27448
MANF	1.56193	6.09099	52.2512	1.61837e-05	0.000210018	Up	6.57652	5.04642
TRPM4	-2.45696	3.67454	52.2309	1.62374e-05	0.000210555	Down	1.16506	2.96353
MPV17L2	1.43873	5.33684	52.1682	1.63048e-05	0.000211269	Up	5.38192	3.99988
DENND4C	1.51873	7.97149	52.1318	1.63559e-05	0.00021177	Up	5.14079	3.69456
ATG4A	-1.59749	5.31231	51.9631	1.66062e-05	0.000214732	Down	3.12767	4.60633
DOCK10	3.6739	4.02999	52.0938	1.661e-05	0.000214732	Up	1.64872	0.217772
TMC6	-2.14497	4.45881	51.9347	1.66533e-05	0.00021513	Down	2.02025	3.86663
SLC44A4	3.99279	2.79052	51.8507	1.6686e-05	0.000215389	Up	2.19231	0.296794
LINC02981	-3.47592	2.51153	52.1943	1.67248e-05	0.000215567	Down	0.823005	3.25962
RASGRF1	5.11186	1.90503	48.3859	1.67251e-05	0.000215567	NoSig	0.948593	0.0395783
ZBTB20	1.21801	6.75333	51.8527	1.67686e-05	0.000215964	Up	2.50275	1.58825
SHISA2	-5.84587	2.12501	42.1134	1.68079e-05	0.000216306	Down	0.0648854	1.88827
PLXNB1	-3.20077	3.37169	51.8086	1.69346e-05	0.000217695	Down	0.300524	1.63703
SLC9A3-AS1	-2.7064	4.97925	51.7423	1.69413e-05	0.000217695	Down	2.82027	5.34782
OXER1	-4.84582	1.96577	46.52	1.70089e-05	0.000218399	Down	0.266631	2.83173
REXO5	-3.23984	4.42902	51.6964	1.70283e-05	0.000218482	Down	1.56629	4.28431
PDK3	-1.60357	7.27207	51.6544	1.70693e-05	0.000218765	Down	2.93639	4.40682
ERCC6L2-AS1	-1.77578	4.73717	51.6455	1.70876e-05	0.000218765	Down	1.41137	2.74323
SLC1A3	2.19145	4.55562	51.6454	1.70888e-05	0.000218765	Up	2.98245	1.31388
SSBP2	-1.27851	6.28019	51.6017	1.71508e-05	0.000219394	Down	3.57306	4.77887
WDR76	3.27383	2.8469	51.7502	1.71891e-05	0.000219719	Up	1.87592	0.350929
BAMBI	2.97676	5.65071	51.5545	1.7226e-05	0.000220026	Up	5.58842	2.83661
NNMT	-4.7285	2.0699	49.1281	1.73119e-05	0.000220957	Down	0.328356	2.93655
CCDC152	-3.90973	2.45581	51.5335	1.73621e-05	0.000221425	Down	0.310486	2.22018
SMG1P5	1.57871	5.25069	51.4583	1.73752e-05	0.000221425	Up	3.67058	2.29595
SQLE	1.70884	7.63053	51.449	1.73876e-05	0.000221425	Up	6.41224	4.73809
ZNF780B	-2.00201	3.94364	51.4125	1.74571e-05	0.000222145	Down	0.696538	1.80681
EFHD2	2.29172	4.74958	51.3561	1.7538e-05	0.000223007	Up	4.30981	2.28645
CPEB4	1.4099	6.15116	51.3106	1.76063e-05	0.000223709	Up	3.81197	2.56171
IP6K3	-5.99527	1.98215	41.1186	1.77693e-05	0.000225202	Down	0.0617376	1.86083
PIR	3.63774	2.6048	51.403	1.77703e-05	0.000225202	Up	3.08868	0.687984
PTPN6	1.79969	4.33474	51.211	1.77706e-05	0.000225202	Up	3.62235	2.09064
CMTM4	2.29693	4.03365	51.2101	1.77767e-05	0.000225202	Up	2.14972	0.771897
MRAP2	-2.0684	3.91227	51.1911	1.78103e-05	0.000225461	Down	1.54653	3.18772
PDGFRA	-1.46563	7.29037	51.1683	1.78337e-05	0.000225589	Down	3.73076	5.1252
PNKD	1.19698	6.90905	51.0591	1.80111e-05	0.000227664	Up	5.36943	4.21689
ESPL1	3.70854	3.23122	51.1743	1.81004e-05	0.000228623	Up	1.35881	0.165305
MRC2	-2.43753	5.84325	50.9822	1.8139e-05	0.000228941	Down	2.03339	4.16578
IRF6	3.23889	3.83139	50.9981	1.81662e-05	0.000229115	Up	2.53132	0.569921
DMD	2.15307	5.5571	50.9445	1.82009e-05	0.000229366	Up	2.59189	1.09131
RHOU	-2.45918	4.01926	50.9461	1.8213e-05	0.000229366	Down	1.1832	3.00998
AURKA	1.49905	5.20803	50.9125	1.82545e-05	0.000229718	Up	4.15534	2.79508
CENPE	1.79212	4.72053	50.8934	1.82876e-05	0.000229964	Up	2.38276	1.1525
SLC22A9	-11.9198	2.41893	66.1244	1.83315e-05	0.000230052	Down	0	2.95739
SLITRK1	-2.39368	4.80733	50.8689	1.83317e-05	0.000230052	Down	1.44689	3.32034
MAGED1	1.24103	9.29397	50.8627	1.8335e-05	0.000230052	Up	8.09025	6.85602
IVNS1ABP	1.64404	8.02102	50.8077	1.84271e-05	0.000230733	Up	6.23659	4.62982
ZNG1A	1.31768	5.90872	50.8075	1.84282e-05	0.000230733	Up	5.15254	3.8933
CD99	-1.1621	6.96974	50.806	1.84299e-05	0.000230733	Down	5.11764	6.25685
PBXIP1	1.2236	7.92392	50.7944	1.84493e-05	0.000230787	Up	6.61331	5.40847
COL12A1	-11.6598	2.23654	57.25	1.84613e-05	0.000230787	Down	0	1.07067
MX1	3.13797	2.90675	50.8524	1.85589e-05	0.000231837	Up	1.82486	0.360486
MAGEH1	1.36121	7.04977	50.713	1.85867e-05	0.000232014	Up	7.02976	5.68402
ITM2A	-11.466	1.96801	65.878	1.86114e-05	0.000232034	Down	0	2.85472
SPRYD4	1.62245	4.78962	50.6978	1.86156e-05	0.000232034	Up	4.27066	2.79218
LGR5	-2.80537	6.36661	50.6847	1.86363e-05	0.000232123	Down	2.5609	5.14174
SNX3	1.10876	8.45898	50.6714	1.86573e-05	0.000232214	Up	8.00181	6.89949
ABHD17C	3.01969	3.64577	50.6739	1.86921e-05	0.000232478	Up	3.3483	1.09753
TSPOAP1	-2.0832	4.00103	50.6291	1.87423e-05	0.000232932	Down	0.795449	2.03907
BICC1	1.36446	7.19429	50.5841	1.88067e-05	0.000233539	Up	4.60117	3.32638
MAP3K5	1.57168	5.27291	50.5786	1.88185e-05	0.000233539	Up	3.2449	1.94788
CD22	-1.80769	5.41071	50.4876	1.89757e-05	0.000235318	Down	2.82607	4.48573
NTRK3	-8.06649	2.54185	44.2149	1.90492e-05	0.000236058	Down	0.00861092	1.47921
PIMREG	4.53628	2.44506	48.7829	1.9091e-05	0.000236404	Up	2.26208	0.217269
DDRGK1	1.28296	6.0711	50.4025	1.91223e-05	0.000236619	Up	6.26526	5.00973
FAM224B	-11.3936	1.89407	65.3995	1.91679e-05	0.000237011	Down	0	4.61288
LOC101926889	7.5468	2.07444	51.2457	1.92779e-05	0.000238199	Up	1.91654	0.0183019
NCALD	-1.61775	6.72533	50.2995	1.93037e-05	0.000238344	Down	3.68965	5.23291
MAF	-1.25703	6.27576	50.2507	1.93908e-05	0.000239246	Down	3.10203	4.2574
NOMO1	1.6575	7.36727	50.2301	1.94266e-05	0.00023946	Up	5.65374	4.0526
PKP2	-2.77794	3.97291	50.2395	1.94362e-05	0.00023946	Down	1.11233	3.1927
ARPC1B	1.44565	5.72209	50.1896	1.95002e-05	0.000240026	Up	5.49074	4.10141
PMP22	2.70343	4.32051	50.1823	1.9524e-05	0.000240026	Up	3.7962	1.60652
LOC100240735	-2.4064	3.34818	50.199	1.95244e-05	0.000240026	Down	2.44907	4.62403
ATG9A	1.45274	7.06129	50.1606	1.95511e-05	0.000240181	Up	5.56271	4.15976
PRTFDC1	2.00965	5.03744	50.041	1.97714e-05	0.000242713	Up	3.72611	2.00093
LUZP1	1.26486	6.35443	50.0098	1.98249e-05	0.000243195	Up	3.71011	2.59301
EPB41L1	1.80484	4.79899	49.9339	1.99685e-05	0.000244779	Up	2.0862	0.953027
GCH1	2.69778	3.59499	49.99	1.99836e-05	0.000244788	Up	2.26205	0.66315
TXNRD2	1.41157	5.34662	49.8708	2.00828e-05	0.000245827	Up	4.26412	2.97081
SH2D3C	-3.46553	2.4659	50.141	2.01518e-05	0.000246495	Down	0.331153	1.92835
PLAGL1	-1.10535	10.0704	49.8133	2.01878e-05	0.000246757	Down	7.53487	8.636
PGAM1	1.20152	7.41591	49.7281	2.03477e-05	0.000248534	Up	6.94307	5.75719
CNTN1	-4.52629	6.27239	49.688	2.04333e-05	0.0002494	Down	1.13287	4.83218
HDAC9	-2.38048	4.20512	49.5911	2.06228e-05	0.000251533	Down	0.619688	1.91941
FAT4	-3.11523	3.99097	49.5849	2.06547e-05	0.000251742	Down	0.326657	1.71335
VPS37B	1.95099	4.13364	49.5601	2.06778e-05	0.000251843	Up	2.23653	0.974552
CNTNAP2	-2.98014	5.01449	49.4898	2.08113e-05	0.000253288	Down	0.962772	3.08026
ELOVL1	1.79135	5.52975	49.4717	2.08402e-05	0.000253459	Up	5.1505	3.46632
SDHA	1.35872	7.45828	49.4619	2.08571e-05	0.000253484	Up	5.77085	4.45116
EDARADD	2.25817	3.98209	49.4329	2.09304e-05	0.000254193	Up	2.95449	1.27538
TNFRSF12A	-2.10192	4.46286	49.3926	2.10068e-05	0.00025494	Down	3.5956	5.59134
GGNBP2	1.19748	6.61813	49.3698	2.1037e-05	0.000255124	Up	5.50127	4.34491
CPXM1	-2.204	7.70317	49.3427	2.10901e-05	0.000255586	Down	5.14033	7.30825
MYO6	1.3505	7.27649	49.328	2.1119e-05	0.000255754	Up	4.70412	3.43644
MYL12A	1.20267	8.61633	49.2868	2.12002e-05	0.000256545	Up	8.3948	7.1978
CDH3	2.29831	3.75123	49.29	2.12144e-05	0.000256545	Up	2.3085	0.843383
APBB1	-1.30416	6.71322	49.2272	2.1319e-05	0.000257627	Down	4.05254	5.30394
MMP2	-2.32052	4.83176	49.211	2.13604e-05	0.000257945	Down	2.05503	4.0573
MUSK	-11.09	1.67075	54.1319	2.14186e-05	0.000258465	Down	0	1.01447
AOC3	1.94588	4.63902	49.1659	2.14465e-05	0.000258617	Up	3.23428	1.65781
C1QTNF3	-3.6025	2.25344	48.8622	2.15859e-05	0.000260017	Down	0.343304	2.08685
MORC1	10.8196	3.0001	55.0441	2.1593e-05	0.000260017	Up	1.43556	0
CCDC126	1.62175	6.0764	49.0039	2.17696e-05	0.000261933	Up	5.32529	3.77106
DYNLT3	1.37755	6.79973	48.9971	2.17829e-05	0.000261933	Up	6.13407	4.78694
LETR1	-3.2008	2.50161	49.1681	2.19004e-05	0.00026316	Down	1.02624	3.41376
MAGI2-AS3	1.09471	7.63318	48.9165	2.19483e-05	0.00026355	Up	4.74378	3.70923
PHKB	1.14644	7.86188	48.8921	2.19988e-05	0.000263828	Up	5.46884	4.36072
ZAP70	4.66748	2.35373	45.983	2.20025e-05	0.000263828	Up	1.15705	0.0675745
PDE10A	-4.03797	2.08879	41.6574	2.21306e-05	0.000265178	Down	0.100258	1.1595
PGM5-AS1	4.68167	1.9289	45.9144	2.21486e-05	0.000265207	Up	3.2829	0.40871
CNDP2	1.2486	7.45265	48.8008	2.21885e-05	0.000265499	Up	5.04611	3.8554
PLBD2	1.70664	5.72655	48.7775	2.22385e-05	0.00026591	Up	4.7524	3.15497
CISD2	1.32963	6.67472	48.6913	2.24189e-05	0.000267771	Up	4.62093	3.37645
YARS1	1.22965	7.07581	48.683	2.24361e-05	0.000267771	Up	5.81385	4.61734
SERPINB1	1.61739	4.99953	48.6822	2.24413e-05	0.000267771	Up	3.71282	2.30108
DNAJC22	-12.0188	2.56309	54.6037	2.25472e-05	0.000268847	Down	0	2.22568
ADAMTS7	-1.97647	4.10788	48.575	2.26784e-05	0.000270221	Down	1.20717	2.62124
LIX1	3.05873	3.21899	48.5818	2.27969e-05	0.000271444	Up	2.20501	0.534804
FRG1CP	-1.56079	5.09941	48.4897	2.28528e-05	0.00027192	Down	2.03269	3.33674
TRIP13	2.4013	3.95305	48.4744	2.29126e-05	0.000272441	Up	2.79455	1.08936
GALNT12	3.29262	2.51006	48.5662	2.30671e-05	0.000274086	Up	2.04066	0.394809
NAALADL2	-2.89909	3.27764	48.2818	2.34064e-05	0.000277924	Down	0.369333	1.64494
TUBGCP5	1.79117	4.86485	48.2248	2.34359e-05	0.00027808	Up	3.02547	1.61841
RIMKLB	-2.01219	6.06971	48.2069	2.34726e-05	0.000278322	Down	1.93066	3.61786
BCAT1	1.2433	8.01137	48.1816	2.35275e-05	0.00027878	Up	4.78104	3.60674
GREB1L	-1.98894	4.41057	48.1703	2.35622e-05	0.000278996	Down	1.02442	2.35309
KBTBD11	4.56213	2.09711	46.7672	2.36552e-05	0.000279904	Up	1.08086	0.0666878
SAR1A	1.23489	7.49483	48.0841	2.3747e-05	0.000280697	Up	6.12853	4.92211
MAPK10	1.46136	5.58652	48.0811	2.37552e-05	0.000280697	Up	2.64783	1.54255
MN1	-3.13442	2.94015	48.0703	2.3881e-05	0.000281988	Down	0.381972	1.85562
SH3BP4	1.53304	5.80552	47.991	2.396e-05	0.000282687	Up	4.08926	2.70927
APOBEC3B	2.49876	3.84339	47.9957	2.39734e-05	0.000282687	Up	3.82449	1.71805
VCAN	1.18883	10.7102	47.9722	2.40018e-05	0.000282826	Up	7.43194	6.25364
TMEM161A	1.41434	5.81667	47.9249	2.41115e-05	0.000283586	Up	5.36128	4.00641
PCDHA4	-5.31355	2.21781	44.2362	2.41167e-05	0.000283586	Down	0.0758413	1.64266
NLGN3	1.72044	6.04292	47.9178	2.41275e-05	0.000283586	Up	3.62887	2.14672
G6PC3	1.21781	7.03626	47.9152	2.41328e-05	0.000283586	Up	6.55376	5.35479
FARP1	1.15791	7.12374	47.8965	2.4176e-05	0.000283897	Up	5.01161	3.90784
CERS6	1.66272	4.83383	47.8798	2.42185e-05	0.0002842	Up	2.77915	1.51135
ARHGEF39	2.51976	3.67804	47.8652	2.42844e-05	0.000284777	Up	2.48317	0.837338
XAB2	2.44465	3.57782	47.8442	2.4332e-05	0.00028514	Up	2.89487	1.12956
EML4	1.32342	7.75513	47.7894	2.44251e-05	0.000286034	Up	5.62856	4.34676
WSB1	-1.25976	9.22742	47.7776	2.44527e-05	0.00028616	Down	6.53584	7.78636
MYO1C	-1.97464	3.84399	47.7512	2.45575e-05	0.000287189	Down	1.36724	2.84489
CARD10	-3.31814	2.60193	48.0167	2.4661e-05	0.000288126	Down	0.478837	2.30052
ERMARD	1.71621	5.064	47.6862	2.46714e-05	0.000288126	Up	3.85523	2.35415
IL1A	4.75508	2.64198	47.0471	2.4935e-05	0.000291005	Up	2.40861	0.1943
C1QBP	1.31217	7.83459	47.5659	2.49544e-05	0.000291033	Up	8.09399	6.78935
TSPAN17	1.15745	6.79113	47.5549	2.49809e-05	0.000291142	Up	5.81851	4.69224
GAPDH	1.13168	10.6296	47.4767	2.51696e-05	0.00029314	Up	10.0359	8.90593
RAD51	2.8067	3.43669	47.4956	2.52308e-05	0.000293653	Up	2.5756	0.771708
DERL3	6.04843	1.42141	41.8624	2.53748e-05	0.000295127	Up	1.2728	0.027967
CMBL	1.42654	5.27919	47.3656	2.54433e-05	0.000295721	Up	3.77403	2.51248
FLOT2	-1.24214	5.85407	47.2805	2.56521e-05	0.000297945	Down	3.87682	5.06082
THBS3	-1.51003	5.0359	47.2325	2.57744e-05	0.000299162	Down	2.37927	3.69806
ASXL1	1.5731	7.50816	47.2232	2.57932e-05	0.000299177	Up	4.64377	3.18361
NOVA1	11.1757	2.72948	52.7868	2.58641e-05	0.000299606	Up	1.63475	0
TEAD2	-2.16255	4.42293	47.1986	2.58654e-05	0.000299606	Down	2.06722	3.95094
NDC80	2.76237	4.03798	47.1542	2.60305e-05	0.000301052	Up	3.10366	1.09434
SDC2	-1.14555	6.63224	47.1249	2.60401e-05	0.000301052	Down	4.07766	5.17516
ALDH1B1	1.40965	6.5042	47.1237	2.60432e-05	0.000301052	Up	5.26323	3.9122
DIXDC1	-1.75501	5.91373	46.9645	2.645e-05	0.000305463	Down	2.30904	3.84131
BAIAP2L1	2.25771	4.59123	46.9631	2.64606e-05	0.000305463	Up	3.36663	1.55712
KCNB2	-11.8246	2.29894	60.3258	2.65174e-05	0.000305911	Down	0	2.33007
NDUFS2	1.05445	8.06961	46.926	2.65473e-05	0.000306048	Up	7.24938	6.20486
NT5C3A	1.33097	6.01589	46.8671	2.67007e-05	0.000307452	Up	5.14901	3.87597
B3GLCT	-2.29716	5.06883	46.8675	2.67052e-05	0.000307452	Down	2.16094	4.15974
ZBTB16	-2.83086	3.08603	46.8805	2.6817e-05	0.000308193	Down	0.990412	3.03172
WNT5A	-1.76668	7.76195	46.8204	2.68215e-05	0.000308193	Down	3.38966	5.05374
PAICS	1.43762	7.79191	46.8182	2.68274e-05	0.000308193	Up	6.18913	4.78287
CLDN19	-11.1326	1.64424	44.1283	2.68419e-05	0.000308193	Down	0	1.79522
CABLES2	-2.72937	3.28225	46.7646	2.70575e-05	0.00031046	Down	0.884818	2.73281
FCGRT	1.12173	6.912	46.6646	2.72324e-05	0.000312084	Up	6.14909	5.05138
ECT2	1.83553	4.87243	46.6654	2.72357e-05	0.000312084	Up	2.901	1.48894
ACAA1	1.15759	6.73097	46.6529	2.72635e-05	0.000312193	Up	6.06886	4.93794
SLC31A1	1.49967	6.68342	46.6214	2.73481e-05	0.000312951	Up	4.89196	3.47435
DNAH12	-3.53919	2.12982	46.7376	2.75469e-05	0.000315015	NoSig	0.0996548	0.886831
KCNH2	-1.54877	5.43466	46.4847	2.77184e-05	0.000316652	Down	2.42488	3.78434
ETNK2	1.21113	6.02513	46.4808	2.77273e-05	0.000316652	Up	5.01231	3.85868
POC1A	2.45036	3.43552	46.4603	2.78217e-05	0.000317518	Up	2.61389	0.963847
FAM135B	-11.3258	1.83387	59.4507	2.81147e-05	0.000320332	Down	0	1.13413
PTDSS1	1.27872	6.08937	46.3381	2.81183e-05	0.000320332	Up	5.16718	3.94235
NDUFA6-DT	7.01311	1.69255	44.5167	2.81247e-05	0.000320332	Up	2.21154	0.0373499
PRKXP1	2.51792	3.31256	46.3173	2.82362e-05	0.000321387	Up	1.19269	0.2946
PCDHA2	4.35103	2.26948	45.1968	2.84328e-05	0.000323408	Up	1.19	0.0875283
TMC4	4.96981	1.58956	40.9935	2.85446e-05	0.000324463	Up	1.58261	0.0891535
IQSEC3	-2.97676	2.97952	46.2769	2.86402e-05	0.000325334	Down	0.411097	1.83431
ANXA6	1.21626	7.98208	46.0663	2.88803e-05	0.000327842	Up	6.58156	5.38435
FDCSP	10.7142	1.39049	51.593	2.90755e-05	0.000329839	Up	3.69676	0
PCM1	-1.06393	7.5394	45.9611	2.91823e-05	0.00033083	Down	3.77519	4.78315
FES	-2.11433	3.72806	45.9593	2.9214e-05	0.000330969	Down	1.53283	3.19385
PLEKHG2	-1.73256	4.80372	45.9376	2.92557e-05	0.000331222	Down	1.43597	2.74094
BCAP31	1.12631	8.49639	45.9095	2.93317e-05	0.000331861	Up	7.64254	6.52444
ELP3	-1.31769	6.75635	45.8289	2.95673e-05	0.000334304	Down	4.47931	5.75732
RAN	1.04906	9.09059	45.7981	2.96573e-05	0.0003351	Up	8.00603	6.96279
EHMT2	1.40145	6.08135	45.7362	2.98414e-05	0.000336956	Up	4.20738	2.92814
TCF4	1.40418	7.62359	45.7134	2.99077e-05	0.000337481	Up	4.46752	3.16578
FANCI	1.69462	5.06268	45.7055	2.99364e-05	0.000337581	Up	2.74481	1.4652
PPP3CA	1.51332	5.82727	45.6859	2.99904e-05	0.000337967	Up	4.14283	2.77673
PLXDC2	-1.68867	5.80172	45.6574	3.00771e-05	0.000338635	Down	1.82766	3.20745
UBQLN1	1.03661	7.84818	45.6525	3.00894e-05	0.000338635	Up	5.80769	4.79795
TOMM34	1.15683	8.24062	45.6442	3.01141e-05	0.000338689	Up	7.36707	6.22016
OTOAP1	11.0047	2.31852	50.8816	3.02884e-05	0.000340425	Up	2.02495	0
LINC00641	-1.96208	4.46998	45.5706	3.03472e-05	0.000340861	Down	1.5926	3.14701
PHLDA2	3.49516	2.72821	45.6951	3.04043e-05	0.000341277	Up	3.47767	0.916051
KIF4A	2.39886	3.81584	45.5261	3.05158e-05	0.00034222	Up	2.13043	0.723011
GPSM2	3.13977	4.12172	45.5178	3.05284e-05	0.00034222	Up	3.02824	0.857614
XYLT2	1.66193	4.52949	45.4387	3.07443e-05	0.000344413	Up	2.89243	1.59843
TSPYL2	1.27687	6.77927	45.3919	3.08815e-05	0.000345722	Up	5.03662	3.82235
PRDX2	1.02853	9.51471	45.366	3.09612e-05	0.000346387	Up	9.82137	8.79445
EZR	1.27567	7.13496	45.354	3.09985e-05	0.000346577	Up	5.85664	4.61569
LIMK1	-2.1141	4.42021	45.3331	3.10759e-05	0.000347215	Down	1.89232	3.67332
NR2F2-AS1	-2.30306	3.44797	45.3353	3.11058e-05	0.000347321	Down	1.81334	3.73516
DBH-AS1	-4.24571	2.20339	44.8844	3.12619e-05	0.0003486	Down	0.354778	2.67705
NSD2	-1.28816	5.65201	45.2673	3.12707e-05	0.0003486	Down	1.5226	2.48049
CLK2	1.6063	4.76261	45.2648	3.12817e-05	0.0003486	Up	4.1484	2.70314
GRB10	-1.37772	5.54899	45.2253	3.14034e-05	0.000349727	Down	2.33432	3.52643
PXDN	-1.44556	8.58281	45.1943	3.14982e-05	0.000350554	Down	5.03236	6.44923
YEATS4	1.32384	5.93913	45.1686	3.15804e-05	0.000351167	Up	5.72618	4.44313
ABCG2	1.83811	5.09844	45.1631	3.16017e-05	0.000351167	Up	3.3351	1.82448
ACSF2	-1.47873	5.7885	45.158	3.16152e-05	0.000351167	Down	3.87786	5.29385
WIPI1	1.62172	5.40711	45.1182	3.17426e-05	0.000352353	Up	5.09873	3.55408
ACTR3	1.18458	8.50338	45.0497	3.19591e-05	0.000354429	Up	6.3246	5.16207
HMMR	2.46456	3.42678	45.0672	3.19712e-05	0.000354429	Up	2.47239	0.869936
RANGAP1	1.19071	6.61591	45.0143	3.20732e-05	0.000355329	Up	4.5845	3.47044
INAVA	-4.71279	2.00132	42.5133	3.2197e-05	0.000356468	Down	0.103286	1.56769
PCGF5	1.85642	4.74585	44.9516	3.22817e-05	0.000357174	Up	2.69096	1.3195
CENPU	1.82092	4.20199	44.877	3.25329e-05	0.000359276	Up	3.27048	1.78787
MIDN	-1.95253	5.04267	44.8745	3.25334e-05	0.000359276	Down	2.30986	4.03265
ETFA	1.03089	7.72257	44.8724	3.2535e-05	0.000359276	Up	7.60822	6.58496
LMO2	3.57198	2.34552	44.9608	3.26186e-05	0.000359967	Up	2.12837	0.365282
NOB1	1.28569	5.75554	44.7956	3.27895e-05	0.000361619	Up	5.45741	4.21756
GDF5	-11.5488	2.05677	57.1823	3.28281e-05	0.00036181	Down	0	2.52296
SLITRK5	-11.1354	1.63456	54.4452	3.28747e-05	0.000362089	Down	0	1.32349
LAPTM4A	1.31528	10.0331	44.7531	3.29293e-05	0.000362457	Up	9.68661	8.37365
HERC2	1.29275	6.90326	44.7427	3.29638e-05	0.000362602	Up	3.37546	2.26986
HSPA1L	4.20238	2.07294	43.6704	3.32924e-05	0.00036598	Up	1.6918	0.162372
SLC12A4	1.55446	5.02972	44.6241	3.33663e-05	0.000366556	Up	3.2809	1.98437
SARDH	-2.05099	3.71974	44.5446	3.36615e-05	0.000369561	Down	1.10412	2.52469
CLCNKA	-3.23036	3.3222	44.5338	3.38739e-05	0.000371653	Down	0.957962	3.32574
PCDHB11	-5.20472	1.33626	38.5834	3.40061e-05	0.000372863	Down	0.0680725	1.47119
RIMS3	3.82533	3.59863	44.5025	3.40964e-05	0.000373502	Up	1.8465	0.243433
FAM87A	-4.63938	0.606985	35.6119	3.41089e-05	0.000373502	NoSig	0.054638	0.985252
LAMC3	-3.29298	2.70639	44.5908	3.41301e-05	0.000373502	Down	0.338076	1.81523
CD63	1.17003	9.4419	44.3625	3.42604e-05	0.000374687	Up	8.89344	7.72707
NCLN	1.04872	7.28492	44.3481	3.43109e-05	0.000374999	Up	5.73258	4.71259
NTN4	10.6052	1.57268	49.4376	3.43355e-05	0.000375027	Up	1.40769	0
CADPS	-3.43371	2.22769	44.62	3.43611e-05	0.000375066	Down	0.244993	1.58316
KCNQ1	3.36945	2.78208	44.4634	3.44388e-05	0.000375674	Up	1.97857	0.354915
COX14	1.27253	6.1715	44.2917	3.45096e-05	0.000376002	Up	4.90608	3.70258
PROK1	-11.1929	1.70399	56.4673	3.4513e-05	0.000376002	Down	0	2.98273
MDH1	1.09619	8.60589	44.2814	3.45449e-05	0.000376109	Up	8.03441	6.94412
SSR3	1.08481	7.64624	44.2694	3.4587e-05	0.000376148	Up	5.94874	4.88977
RGS11	-5.52835	1.07096	36.7621	3.45926e-05	0.000376148	Down	0.0535498	1.53381
EFNA5	1.64211	7.68754	44.235	3.47089e-05	0.000377171	Up	5.17874	3.61608
CDK16	1.1513	7.15515	44.2151	3.47792e-05	0.000377532	Up	5.16881	4.0658
MT1L	5.52203	1.63126	38.9814	3.47864e-05	0.000377532	Up	4.06217	0.443151
SYAP1	1.23876	7.38889	44.2021	3.48257e-05	0.00037756	Up	5.91329	4.70503
DANCR	1.26046	6.02067	44.1982	3.48403e-05	0.00037756	Up	6.69598	5.45671
IMPDH1	1.26478	6.34259	44.1939	3.48555e-05	0.00037756	Up	5.28464	4.07237
GRK3	-2.06083	3.74319	44.1945	3.48849e-05	0.00037764	Down	0.686547	1.83229
SMARCD1	-1.45721	5.06198	44.1795	3.49108e-05	0.00037768	Down	2.70963	4.01788
FANCD2	2.5739	4.06715	44.0983	3.52342e-05	0.000380937	Up	2.05677	0.625509
GAGE1	10.4822	1.48707	48.9848	3.57093e-05	0.000385828	Up	1.48437	0
JARID2	-1.24536	6.44095	43.9402	3.57728e-05	0.000386115	Down	3.20851	4.3586
CDKN3	2.48709	3.56968	43.9598	3.57812e-05	0.000386115	Up	3.90444	1.79898
PTGDS	-11.2281	1.74	55.9117	3.58932e-05	0.000387079	Down	0	3.69746
PPL	-3.47907	2.57736	43.8838	3.60024e-05	0.000388011	Down	0.294284	1.78866
LENG8	2.04455	4.87227	43.8476	3.61228e-05	0.000388875	Up	2.67146	1.21499
PBX2	3.08596	3.1448	43.9466	3.61282e-05	0.000388875	Up	2.18255	0.517506
PTER	-3.37814	3.58022	43.8395	3.63308e-05	0.000390809	Down	0.791554	3.11763
ASAP2	-1.84023	4.14429	43.7209	3.66047e-05	0.000393506	Down	1.187	2.48779
GMPPB	1.83619	4.38386	43.6677	3.67987e-05	0.000395343	Up	4.2723	2.61184
HMGA1	-4.05146	2.38036	43.5139	3.68601e-05	0.000395753	Down	0.384383	2.59328
ABHD2	1.5961	6.8585	43.6079	3.70175e-05	0.000397192	Up	4.07735	2.63971
ABHD8	1.71392	4.36075	43.5933	3.70827e-05	0.000397641	Up	3.84794	2.34902
TANC1	-1.80238	5.11934	43.5789	3.71327e-05	0.000397927	Down	1.57866	2.9888
ANK3	-1.53219	6.92973	43.5422	3.72695e-05	0.000399094	Down	2.14033	3.43996
POLR1H	2.2286	3.59346	43.5475	3.72884e-05	0.000399094	Up	4.31961	2.3479
LPAR4	-7.61304	1.60694	43.5859	3.73643e-05	0.000399655	Down	0.0156614	1.71141
GAS2L3	2.37257	3.41841	43.5219	3.74346e-05	0.000400156	Up	1.5506	0.458406
TCF21	-6.0922	2.14842	37.7803	3.75216e-05	0.000400794	Down	0.063601	2.01493
KCNJ2	3.27547	4.56528	43.497	3.75413e-05	0.000400794	Up	2.31727	0.522103
ADAMTSL4	-3.93224	2.81073	43.7448	3.76364e-05	0.000401557	Down	0.276082	2.06875
CCN2	3.16935	6.31438	43.434	3.76916e-05	0.000401894	Up	6.22179	3.22316
CCL2	2.6494	3.31288	43.4339	3.77472e-05	0.000402235	Up	4.84022	2.46571
CDH23	-8.13452	2.23272	44.1826	3.78341e-05	0.00040291	NoSig	0.00372364	0.861079
LY6H	-5.55029	0.853484	37.0063	3.79199e-05	0.000403572	Down	0.11313	2.34915
BISPR	-2.7738	3.06896	43.405	3.80817e-05	0.00040504	Down	1.26172	3.40227
SPRR2E	-5.96584	1.4349	40.7286	3.81869e-05	0.000405698	Down	0.229396	3.62406
HNMT	-2.31109	3.08336	43.3353	3.81912e-05	0.000405698	Down	0.907458	2.42673
PFN1	1.05551	9.1492	43.2187	3.85405e-05	0.000409153	Up	9.11405	8.06154
ACLY	1.16107	7.67099	43.0805	3.90995e-05	0.000414829	Up	5.79446	4.66489
GPT2	1.86944	5.10399	43.0672	3.91588e-05	0.0004152	Up	3.91207	2.27768
TYSND1	2.20245	3.6216	43.0612	3.9208e-05	0.000415464	Up	2.608	1.07724
AGBL3	-2.57069	2.95752	43.0762	3.92959e-05	0.000415841	Down	0.662388	2.16664
ORC6	1.66112	4.77291	43.028	3.93215e-05	0.000415841	Up	4.22494	2.71112
ZNF578	-4.54542	2.01845	41.7812	3.93281e-05	0.000415841	Down	0.0875132	1.28445
RASL11A	-5.65035	2.04412	38.4522	3.93413e-05	0.000415841	Down	0.187751	2.93079
RANBP9	-1.41202	5.21229	42.9461	3.96564e-05	0.000418912	Down	3.05118	4.34979
PCDH9	-1.84404	5.57865	42.8882	3.98971e-05	0.000421194	Down	1.34567	2.7024
YAP1	-1.22856	5.82605	42.8288	4.01439e-05	0.000423537	Down	2.92048	4.03516
MGME1	1.32855	5.86916	42.8019	4.02567e-05	0.000424254	Up	4.62574	3.37897
NOTCH1	-4.86629	1.8461	38.1205	4.02617e-05	0.000424254	Down	0.0536277	1.04603
HSBP1L1	3.8906	2.59922	42.8984	4.03672e-05	0.000425084	Up	4.04453	1.04207
KAZN	1.93986	4.19269	42.7733	4.03903e-05	0.000425084	Up	1.57386	0.60173
UQCRC1	1.00539	8.41953	42.7606	4.04299e-05	0.000425237	Up	8.11062	7.11039
SNRPB	1.10802	7.19389	42.7137	4.06297e-05	0.000427075	Up	7.38022	6.28321
CISH	-2.25102	3.55301	42.7081	4.07026e-05	0.000427578	Down	0.959255	2.44458
HLA-DPA1	4.64642	1.63482	40.3266	4.07955e-05	0.000428142	Up	2.22211	0.187757
SOCS3	2.99752	3.78358	42.672	4.08525e-05	0.000428142	Up	3.53419	1.22767
H3-3B	-1.05957	10.1091	42.6615	4.08528e-05	0.000428142	Down	8.13408	9.19101
SLC24A2	-8.44828	1.50333	51.6136	4.08568e-05	0.000428142	NoSig	0.00237657	0.752699
TAP1	10.4074	1.40494	47.4232	4.09944e-05	0.000429319	Up	1.44707	0
EXOC6	1.72124	4.78772	42.6091	4.10852e-05	0.000430007	Up	3.48908	2.03242
SC5D	1.25568	7.19935	42.5005	4.15513e-05	0.000434618	Up	4.76241	3.57651
BSN	-2.88565	2.49357	42.6918	4.16592e-05	0.000435437	NoSig	0.15607	0.883299
ARMH4	1.8705	5.75761	42.4718	4.16807e-05	0.000435437	Up	4.20366	2.51577
COL4A1	2.62904	4.77625	42.4232	4.19053e-05	0.000437515	Up	1.87577	0.512058
TLCD2	2.31825	3.42054	42.3934	4.20984e-05	0.000439262	Up	1.73705	0.554366
MORC4	2.1012	3.54437	42.3068	4.24415e-05	0.000442564	Up	2.64887	1.15647
HSD17B7P2	3.17945	2.82187	42.4281	4.24788e-05	0.000442564	Up	2.96143	0.791805
TGFBR2	1.93685	5.33307	42.2896	4.24928e-05	0.000442564	Up	3.67969	2.02019
PPA1	1.4505	6.0633	42.2773	4.25443e-05	0.00044283	Up	6.22496	4.8034
LBX2-AS1	-2.73124	2.86983	42.2736	4.28398e-05	0.000445633	Down	0.999069	2.92534
MT3	3.76194	2.3656	42.2399	4.29459e-05	0.000446464	Up	4.06637	1.14377
FAM72D	3.08946	2.74654	42.3144	4.29753e-05	0.000446498	Up	1.64341	0.323806
ADAMTS16	-2.50812	3.35514	42.2169	4.30246e-05	0.000446737	Down	0.584955	1.94568
ITPKB	-3.97601	1.9278	41.6772	4.3098e-05	0.000447037	Down	0.1153	1.21599
ABCA7	2.00055	3.73454	42.1604	4.31074e-05	0.000447037	Up	1.78685	0.688812
TMEM245	1.69761	7.25673	42.1476	4.31321e-05	0.000447037	Up	4.95426	3.35365
NR1H4	10.6311	1.86081	46.8063	4.32104e-05	0.000447576	Up	1.76702	0
SMN1	1.96461	3.93025	42.0702	4.35148e-05	0.000450346	Up	3.50472	1.86615
ANGPTL1	1.53729	5.25844	42.0621	4.35307e-05	0.000450346	Up	3.83676	2.48167
PLS3	1.27937	6.32472	42.0356	4.36495e-05	0.000451021	Up	4.75136	3.545
TEAD3	-2.62676	3.97107	42.0443	4.36587e-05	0.000451021	Down	1.54112	3.70611
GAS1	-2.94345	4.6084	42.0368	4.36754e-05	0.000451021	Down	1.8929	4.4482
ANP32A	-1.39274	5.27598	42.0102	4.37708e-05	0.000451732	Down	3.37907	4.68499
CYRIA	2.58862	6.49067	42.0037	4.37989e-05	0.00045175	Up	4.86284	2.48606
LINC02692	-6.68908	0.732775	38.3937	4.38656e-05	0.000451969	Down	0.0223778	1.49926
NAB2	-2.44227	3.23505	42.0097	4.38733e-05	0.000451969	Down	1.23527	3.0567
GBP3	5.6329	1.7435	37.1279	4.39697e-05	0.000452689	Up	1.64479	0.0619536
NR3C1	-2.31675	4.43362	41.9443	4.41001e-05	0.000453578	Down	0.956627	2.50357
CXXC4	-3.77741	2.10478	41.7218	4.41093e-05	0.000453578	Down	0.167055	1.44698
WDR46	1.20665	5.96766	41.8355	4.45911e-05	0.000458016	Up	5.02103	3.87038
PTPN21	-2.44478	3.16561	41.8592	4.45947e-05	0.000458016	Down	0.585854	1.91293
HFM1	-2.36529	3.12677	41.8509	4.46368e-05	0.000458172	Down	0.697417	2.063
FOXM1	3.35565	3.23622	41.9468	4.46784e-05	0.000458323	Up	2.00134	0.386493
EFNA4	1.55867	4.79633	41.7931	4.47986e-05	0.00045928	Up	5.02878	3.55942
MSMO1	1.75834	7.57153	41.7194	4.51466e-05	0.00046257	Up	6.71116	4.98024
ADAMTS3	-1.59135	4.67035	41.7139	4.51825e-05	0.000462659	Down	1.70014	2.96551
COX6B2	-3.41549	1.66287	39.1477	4.52309e-05	0.000462877	Down	0.546605	2.56526
CCDC191	-1.7808	3.94367	41.6939	4.52977e-05	0.000463282	Down	1.45909	2.81493
NDUFA12	1.04859	7.12206	41.6515	4.54763e-05	0.000464752	Up	8.24639	7.20294
ORMDL2	1.29491	5.69475	41.6457	4.55067e-05	0.000464752	Up	5.74377	4.48419
ZC3HAV1L	1.20203	7.68033	41.6419	4.55232e-05	0.000464752	Up	5.57648	4.41158
DBN1	-1.04574	7.86439	41.636	4.55522e-05	0.000464769	Down	5.25515	6.28125
ZDHHC12	2.09338	4.15479	41.6085	4.57051e-05	0.00046605	Up	4.39455	2.50679
ARHGEF17	-1.49614	5.56248	41.5815	4.58222e-05	0.000466959	Down	1.94441	3.17455
LRIG3	-1.86101	5.71167	41.5761	4.58491e-05	0.000466959	Down	2.90984	4.61866
ZNF541	-3.14405	2.19162	41.1701	4.60649e-05	0.000468875	Down	0.296825	1.60899
PTH1R	-11.3444	1.8744	43.9041	4.60923e-05	0.000468875	Down	0	2.49121
ANTXR2	-1.4837	7.23149	41.5101	4.61721e-05	0.000469407	Down	3.40668	4.79903
SYPL1	1.47561	8.22896	41.4818	4.63125e-05	0.000470554	Up	7.28433	5.823
MYBPC3	3.94611	2.17901	41.1442	4.65001e-05	0.000472179	Up	1.50045	0.167557
ELOVL5	1.50355	7.58362	41.4115	4.66641e-05	0.000473387	Up	6.05458	4.58723
SSR4	1.19792	7.81775	41.4094	4.66747e-05	0.000473387	Up	7.95485	6.76525
ZNF714	-1.80836	5.12417	41.3654	4.69028e-05	0.000475165	Down	1.56179	2.98001
SLC4A8	2.43683	4.30397	41.3688	4.69058e-05	0.000475165	Up	1.50914	0.41172
SGSH	1.1904	7.45653	41.3535	4.69567e-05	0.000475399	Up	6.21778	5.05062
BCORL1	-2.19907	3.68769	41.3321	4.71099e-05	0.000476666	Down	0.727299	2.01108
HSD3B1	8.99987	2.4417	44.173	4.72306e-05	0.000477604	Up	2.6414	0.0116133
CFAP91	-2.82569	3.41904	41.3238	4.72924e-05	0.000477945	Down	0.865704	2.7451
NLN	1.18976	5.85071	41.2727	4.73697e-05	0.000478443	Up	3.09707	2.10883
CETN2	-1.10319	7.19721	41.217	4.76539e-05	0.000481028	Down	6.64377	7.74024
ADAMTS6	-1.91069	3.92698	41.134	4.81138e-05	0.000485383	Down	0.788641	1.9012
TMED3	1.14992	6.04786	41.1224	4.81451e-05	0.000485411	Up	4.83692	3.74851
TMTC1	2.41837	3.03406	41.1332	4.81995e-05	0.000485672	Up	1.25491	0.33502
SPRYD3	1.56165	5.5451	41.0891	4.83215e-05	0.000486614	Up	4.36089	2.92554
AIFM2	2.60935	3.25932	41.1046	4.83597e-05	0.00048671	Up	2.42964	0.770722
ZNF395	-1.5235	5.49963	40.9645	4.89795e-05	0.000492551	Down	2.73054	4.10907
TMEM165	1.37237	6.72398	40.9604	4.89978e-05	0.000492551	Up	5.86116	4.52607
MYH9	1.14815	7.90849	40.9334	4.91416e-05	0.000493705	Up	5.21059	4.10836
ECH1	1.03751	8.0401	40.922	4.92025e-05	0.000494026	Up	8.04633	7.015
H3P6	1.04102	7.67878	40.8929	4.93584e-05	0.000495236	Up	8.01918	6.9844
KLF7	1.79101	5.00166	40.8898	4.93811e-05	0.000495236	Up	2.46766	1.21409
KYAT3	1.27393	5.66724	40.881	4.94247e-05	0.000495273	Up	4.9567	3.74496
BMAL1	2.29262	4.8267	40.8746	4.94709e-05	0.000495273	Up	3.49958	1.61328
MEIS3P1	-2.05266	3.788	40.8775	4.94805e-05	0.000495273	Down	1.73262	3.41444
INTS6L	1.77649	4.46205	40.8687	4.95012e-05	0.000495273	Up	2.89289	1.53385
CD74	1.25504	6.39144	40.8439	4.96233e-05	0.000496204	Up	5.98408	4.76282
COL24A1	2.89739	2.35819	40.9354	4.96684e-05	0.000496363	Up	1.43001	0.290736
CDCA8	1.8377	4.20026	40.8255	4.97426e-05	0.000496814	Up	3.28286	1.79174
OGA	-1.07386	7.70311	40.7993	4.98639e-05	0.000497734	Down	4.7189	5.76415
GUSBP11	-1.6435	5.0423	40.7909	4.99173e-05	0.000497974	Down	2.74549	4.23587
FAH	1.1055	6.34207	40.7758	4.9993e-05	0.000498438	Up	5.74357	4.66791
PAM	-1.74069	7.42591	40.7563	5.00983e-05	0.000498871	Down	4.18673	5.86914
MYB	10.9991	2.46361	45.1818	5.00997e-05	0.000498871	Up	1.67869	0
SAXO4	-3.13332	2.35942	40.9276	5.01243e-05	0.000498871	Down	0.911335	3.10925
PHETA1	-1.50177	4.68567	40.7423	5.01843e-05	0.000499157	Down	2.31159	3.61555
GAL3ST1	-10.6919	1.21065	46.0149	5.02115e-05	0.000499157	Down	0	1.32614
ADD3	-1.43696	7.63315	40.7216	5.02884e-05	0.000499629	Down	4.56845	5.96582
PLAG1	-1.3948	4.98434	40.7003	5.0412e-05	0.000500565	Down	1.90536	3.03925
FAM50A	-12.1719	2.67232	51.2823	5.04583e-05	0.000500734	Down	0	3.90057
ARID2	-1.1764	6.09609	40.684	5.04972e-05	0.000500803	Down	2.67097	3.71418
TNFAIP8	-3.71368	1.95634	40.3656	5.05242e-05	0.000500803	Down	0.291509	1.94516
FGB	-11.0208	1.53866	51.2211	5.07041e-05	0.000502279	Down	0	1.73129
COL2A1	-1.49391	8.4667	40.6412	5.0732e-05	0.000502279	Down	4.76872	6.2277
CRNDE	-5.51967	1.44596	34.0924	5.08334e-05	0.000502991	Down	0.142738	2.64214
UGT2B11	-10.9378	1.44528	51.1349	5.10413e-05	0.000504755	Down	0	1.47381
PRPF6	-1.05627	6.70785	40.5804	5.10711e-05	0.000504757	Down	4.64619	5.67233
BABAM2	1.07208	7.22688	40.5726	5.11145e-05	0.000504893	Up	6.49771	5.44201
CADM2	-3.7893	2.32842	40.5245	5.12024e-05	0.000505468	Down	0.111258	1.10143
MEX3A	-1.75729	5.02912	40.5265	5.13806e-05	0.000506934	Down	1.89509	3.34812
ACSL5	-9.32025	2.36811	41.7536	5.15895e-05	0.000508271	Down	0.00742008	2.30393
ID1	-2.59211	4.27395	40.4968	5.16003e-05	0.000508271	Down	2.82772	5.27041
ALDH4A1	1.83341	4.28434	40.4879	5.16056e-05	0.000508271	Up	3.16297	1.7003
PALM	-2.94448	3.79993	40.478	5.17315e-05	0.000509216	Down	1.10516	3.31106
HEYL	8.19829	1.44596	43.2433	5.18554e-05	0.000509817	Up	1.16928	0.00477025
SINHCAF	1.33491	7.98615	40.4393	5.18668e-05	0.000509817	Up	6.37087	5.06042
FRK	5.33309	2.11213	36.5319	5.18823e-05	0.000509817	Up	1.58752	0.0643249
EBF2	-10.8959	1.4107	50.9005	5.19691e-05	0.000510376	Down	0	1.36436
SP140L	2.48391	3.44005	40.3881	5.22258e-05	0.000512601	Up	2.83306	1.05721
RCBTB2	-1.29448	5.9806	40.368	5.22771e-05	0.000512809	Down	3.78409	5.0174
GPAA1	1.15575	7.08251	40.3431	5.2418e-05	0.000513895	Up	6.47148	5.33451
SGCD	3.45788	3.78577	40.3261	5.26089e-05	0.000515471	Up	1.95479	0.353315
ME3	2.35818	3.93577	40.2899	5.27531e-05	0.000516587	Up	3.13509	1.3159
MEIS1-AS3	-3.11855	3.19601	40.3247	5.28327e-05	0.000517068	Down	0.667676	2.62912
HAPLN3	-5.04385	1.7658	36.1408	5.30794e-05	0.000518945	Down	0.12272	1.92256
MT1E	2.05075	6.02299	40.2285	5.30853e-05	0.000518945	Up	6.97634	4.97275
KIF26A	-11.0707	1.66592	43.4464	5.33437e-05	0.000521171	Down	0	1.2047
PYCR1	1.37619	5.24707	40.1541	5.35258e-05	0.000522651	Up	4.49361	3.21532
ISLR	1.15038	7.09638	40.0393	5.42044e-05	0.000528974	Up	6.11797	4.9937
CPSF7	-1.33719	5.46449	40.0128	5.43673e-05	0.000530261	Down	2.87411	4.08897
MAMDC2	-4.40261	1.32074	36.9578	5.45328e-05	0.00053157	Down	0.0705341	1.04735
UQCRQ	1.14538	8.11015	39.9584	5.46921e-05	0.000532818	Up	7.83945	6.70247
SUSD4	6.45095	1.79815	36.758	5.51281e-05	0.000536758	Up	1.27529	0.0215109
SYNPO2	3.78232	2.32771	39.8756	5.53025e-05	0.00053815	NoSig	0.658362	0.0601618
PCBP4	-2.9993	2.91982	39.9271	5.5348e-05	0.000538285	Down	0.591163	2.33319
PPIF	0.997389	8.0791	39.835	5.54465e-05	0.000538935	NoSig	7.33055	6.34228
CACNA1H	-2.37744	4.16656	39.8077	5.56476e-05	0.000540462	Down	0.82198	2.3036
RPL23AP53	-4.56363	1.22479	35.9761	5.56671e-05	0.000540462	Down	0.0623475	1.02534
DUSP9	-2.257	4.77932	39.7611	5.59186e-05	0.000542266	Down	2.34318	4.35854
TCEAL1	1.30247	5.87783	39.7551	5.59431e-05	0.000542266	Up	6.05437	4.78352
RAMP2-AS1	-4.26722	1.72521	38.0011	5.59483e-05	0.000542266	Down	0.19002	1.86915
KCNMA1	2.37842	5.54892	39.7377	5.60547e-05	0.000542959	Up	2.42075	0.874174
CENPN	2.0298	4.51865	39.7354	5.60836e-05	0.000542959	Up	2.53043	1.10661
UBE4B	1.02867	7.4568	39.7233	5.61395e-05	0.000543192	Up	4.77608	3.80122
PABPC5	1.66583	5.27904	39.7076	5.62437e-05	0.000543892	Up	3.98114	2.49109
N4BP2L1	-4.8821	1.93099	37.4635	5.67326e-05	0.000548308	Down	0.0832343	1.41237
PDIA2	-12.3933	2.89048	49.7142	5.69745e-05	0.000549843	Down	0	3.77878
NDE1	3.85267	2.90509	39.5519	5.6977e-05	0.000549843	Up	1.39929	0.159215
TRIM2	1.09057	6.91511	39.5887	5.69883e-05	0.000549843	Up	4.11933	3.12055
LRRC8C	2.31793	3.24689	39.5777	5.71473e-05	0.000551065	Up	1.52513	0.456066
PTPRD-AS1	-5.22672	1.53815	34.6073	5.72344e-05	0.000551593	Down	0.167055	2.46503
TCF20	3.83469	2.92969	39.582	5.73022e-05	0.000551935	Up	1.10176	0.111616
RAD54L	2.80857	3.0116	39.5576	5.77171e-05	0.000555617	Up	2.02141	0.521932
LRRC61	-11.7078	2.21719	49.54	5.77642e-05	0.000555756	Down	0	2.64031
ZNF536	2.6664	3.50078	39.4417	5.80481e-05	0.000558172	Up	1.45146	0.359305
BRIP1	2.99074	3.21494	39.4644	5.81737e-05	0.000559065	Up	1.18949	0.212221
NIPSNAP3B	2.0502	4.93076	39.3924	5.82635e-05	0.000559612	Up	2.99615	1.40728
RHBDF1	-2.22471	2.97769	39.3623	5.86793e-05	0.000563288	Down	1.04659	2.58675
ELF4	2.6563	3.11408	39.3539	5.87243e-05	0.000563403	Up	1.8453	0.500483
SEC22B	1.27281	6.44171	39.2953	5.88929e-05	0.000564702	Up	5.89942	4.65716
ZFYVE1	-1.30126	6.01012	39.2584	5.91387e-05	0.000566741	Down	3.25511	4.46288
NDRG2	1.83202	6.11799	39.2069	5.94821e-05	0.000569711	Up	4.92971	3.21475
H2BC21	-1.76303	4.29519	39.1884	5.96297e-05	0.000570803	Down	2.62945	4.22666
CSF3R	-6.71685	0.726327	35.5833	5.97174e-05	0.000571102	Down	0.0159521	1.16262
FEN1	1.48462	5.88729	39.1703	5.97279e-05	0.000571102	Up	5.10576	3.68928
GAMT	1.68111	4.756	39.1449	5.99057e-05	0.000572481	Up	4.26761	2.75453
SULT1C2	-2.95975	3.44447	39.1568	5.9996e-05	0.000572977	Down	0.915751	2.96744
GAGE2A	8.01258	1.34013	41.7845	6.00248e-05	0.000572977	Up	3.2725	0.0374025
JCAD	-1.68159	5.03301	39.0962	6.02363e-05	0.000574673	Down	1.6018	2.92087
LPIN2	1.05256	6.52444	39.0677	6.04214e-05	0.000576116	Up	4.15568	3.18728
SLC12A2	1.45706	7.46452	39.0619	6.04602e-05	0.000576164	Up	5.10892	3.72578
GM2A	1.25827	5.48036	39.0518	6.05336e-05	0.000576541	Up	4.1659	3.01559
ESCO2	4.37046	3.20885	39.0799	6.05766e-05	0.000576628	Up	2.10584	0.200917
CTBS	1.35778	5.39362	38.9882	6.09706e-05	0.000580055	Up	4.21068	2.96418
BAG2	1.46577	4.66855	38.9813	6.10232e-05	0.000580232	Up	3.61359	2.34052
CDCA2	2.90123	3.9104	38.9654	6.13251e-05	0.000582777	Up	1.59556	0.335535
BACH1	-1.28677	6.05061	38.9152	6.14735e-05	0.000583861	Down	2.83947	4.00135
CTSO	1.56358	5.50902	38.8987	6.15905e-05	0.000584337	Up	4.47285	3.02571
ZNF546	-1.91089	3.754	38.9041	6.15922e-05	0.000584337	Down	0.692157	1.72447
SEMA3C	-2.0501	6.19671	38.8503	6.19279e-05	0.000586754	Down	2.70893	4.57728
ADCYAP1R1	-10.5729	1.11391	43.7372	6.19306e-05	0.000586754	NoSig	0	0.933127
VWA5A	-1.41074	6.25031	38.847	6.19503e-05	0.000586754	Down	3.63662	4.97141
RORA-AS1	2.87183	2.71369	38.9188	6.20934e-05	0.000587783	Up	2.26711	0.609203
NDUFS8	1.09994	6.99343	38.8184	6.21493e-05	0.000587894	Up	6.96427	5.87869
PSMA3-AS1	-1.14074	6.35895	38.8151	6.21742e-05	0.000587894	Down	4.51885	5.62394
AGPAT5	1.67662	5.19702	38.7999	6.22864e-05	0.000588629	Up	3.26956	1.90011
FN3K	3.20483	2.47556	38.9072	6.24078e-05	0.000589449	Up	2.88431	0.758329
CASD1	-1.14783	6.50311	38.7208	6.28428e-05	0.000593004	Down	3.79564	4.88369
SLC8A3	3.28955	2.12483	38.8268	6.28565e-05	0.000593004	Up	1.1707	0.17103
TSC22D4	-2.01802	3.7884	38.7204	6.28885e-05	0.000593004	Down	1.87891	3.58138
SLC25A10	1.80206	4.02889	38.6887	6.30931e-05	0.000594541	Up	3.72899	2.18353
ZDHHC19	2.90374	2.78297	38.7627	6.31214e-05	0.000594541	Up	2.86779	0.897183
SERINC2	-3.722	2.41778	38.7691	6.32589e-05	0.000595508	Down	0.353937	2.20895
SLC20A2	1.26273	6.22465	38.6555	6.3312e-05	0.000595678	Up	4.17315	3.01553
RPN1	0.97242	8.32219	38.6454	6.3383e-05	0.000596017	NoSig	7.43581	6.47107
TMEM35B	1.30274	5.48796	38.6297	6.35008e-05	0.000596796	Up	6.11297	4.83559
LCLAT1	1.12303	6.42382	38.5803	6.38556e-05	0.0005998	Up	4.26381	3.22508
ULBP3	3.27716	3.11003	38.6302	6.4139e-05	0.000602129	Up	3.78606	1.19892
APRT	1.32653	6.62046	38.529	6.42303e-05	0.000602654	Up	7.41226	6.10132
ATP6V0E2	1.62606	4.15166	38.49	6.45333e-05	0.000605164	Up	3.34743	1.98793
HBP1	-1.47117	6.49287	38.4804	6.45883e-05	0.000605347	Down	3.97119	5.37938
PRELP	-3.65594	1.71651	38.8109	6.47074e-05	0.00060613	Down	0.164608	1.33168
DGKG	10.6616	1.69904	42.4557	6.50489e-05	0.000608994	Up	1.07583	0
PFKFB3	1.54147	5.70862	38.3977	6.52049e-05	0.000610119	Up	3.6157	2.27853
AFF1	-1.47561	4.62781	38.392	6.52554e-05	0.000610257	Down	1.29081	2.33051
FOXRED2	1.17375	5.90757	38.3457	6.55914e-05	0.000613062	Up	3.85701	2.80411
NEDD4L	1.74022	4.15281	38.343	6.56287e-05	0.000613074	Up	1.91259	0.868655
NR1D2	1.69039	4.51682	38.3345	6.56866e-05	0.000613279	Up	2.79117	1.50649
ZFP14	-2.29429	4.02251	38.3307	6.57435e-05	0.000613474	Down	0.858559	2.30279
FGA	-10.7751	1.29521	47.8874	6.59317e-05	0.000614893	Down	0	1.48691
CBLN1	-10.8374	1.34627	47.8479	6.61418e-05	0.000616515	Down	0	2.00158
ARC	-10.2312	0.884615	41.2725	6.6284e-05	0.000617238	Down	0	1.39792
NSFP1	3.11514	2.9861	38.3638	6.62918e-05	0.000617238	Up	4.10991	1.49147
GSTA5	2.83991	2.5285	38.3231	6.63423e-05	0.000617371	Up	3.70304	1.44119
PNPLA2	1.18981	6.07725	38.2222	6.65267e-05	0.000618749	Up	5.11955	3.9845
PDZRN4	4.58104	2.5007	37.0403	6.66339e-05	0.000619408	Up	1.55292	0.121741
FICD	2.28836	3.46744	38.1892	6.68498e-05	0.000621076	Up	2.58661	1.00157
CRYL1	3.25674	3.05327	38.2182	6.69206e-05	0.000621395	Up	2.60463	0.641495
TOR3A	1.28736	5.48139	38.1304	6.72358e-05	0.000623982	Up	4.83461	3.61943
ZFP92	1.98171	3.72189	38.1141	6.73934e-05	0.000625104	Up	1.76621	0.684127
WASF1	-1.33227	6.52962	38.0887	6.7556e-05	0.000626271	Down	4.05918	5.33982
NUDT4B	2.15829	3.3301	38.0299	6.80891e-05	0.00063087	Up	2.3109	0.922319
RTL10	1.16718	5.90963	38.0146	6.81359e-05	0.000630882	Up	3.59453	2.56767
ADAM8	-4.3943	1.19378	34.9076	6.81645e-05	0.000630882	Down	0.0865722	1.18906
WNT4	2.40608	4.24829	37.9748	6.84811e-05	0.000633468	Up	2.45023	0.900871
CNKSR1	-10.458	1.19838	41.9575	6.9239e-05	0.000639785	Down	0	1.65998
PNLIP	5.17847	1.88391	34.9715	6.92391e-05	0.000639785	Up	2.5434	0.195332
SLC25A38	1.13772	5.78403	37.8596	6.93678e-05	0.000640566	Up	4.96035	3.87854
CUX1	-1.0864	6.29142	37.8555	6.93987e-05	0.000640566	Down	2.17494	3.0826
BCAT2	1.22816	5.89194	37.8393	6.95297e-05	0.000641427	Up	5.30359	4.12632
SCN3B	-4.20521	2.63728	37.568	6.97956e-05	0.000643237	Down	0.161441	1.62933
GDI2	1.04327	8.08361	37.8054	6.98013e-05	0.000643237	Up	7.08657	6.05376
MCM2	1.70633	5.8818	37.794	6.98968e-05	0.000643731	Up	4.39716	2.83013
ARHGEF6	2.33163	2.99958	37.8022	6.99667e-05	0.000643731	Up	1.59524	0.484557
PPAT	1.28806	5.77756	37.7842	6.99767e-05	0.000643731	Up	4.06482	2.89111
WDR86	-4.17157	0.950785	33.115	7.00061e-05	0.000643731	NoSig	0.0342043	0.506945
REEP4	1.62833	4.29719	37.7676	7.01255e-05	0.000644481	Up	4.0684	2.60633
NIBAN1	-5.31629	1.32802	35.7993	7.04426e-05	0.000647047	NoSig	0.0303726	0.925006
CMSS1	-1.17736	5.40345	37.7146	7.05449e-05	0.000647637	Down	4.64073	5.78537
GLS2	-4.47793	1.5588	35.6505	7.05834e-05	0.000647642	Down	0.168126	1.85834
CDH12	3.05859	3.38968	37.7111	7.0844e-05	0.000649683	Up	2.22854	0.539089
DAXX	1.43613	5.72496	37.6685	7.09229e-05	0.000650057	Up	4.63405	3.29011
CDH20	3.62958	2.08134	37.5136	7.11707e-05	0.000651922	Up	1.47412	0.195328
CRYBG2	-2.68875	2.82772	37.7541	7.12367e-05	0.000651922	Down	0.544603	2.01614
CALCOCO1	-1.09614	6.66212	37.6258	7.1272e-05	0.000651922	Down	4.51856	5.57981
PRDX3	1.12007	9.76394	37.6217	7.13056e-05	0.000651922	Up	9.45182	8.33383
CYBA	-3.59947	1.97586	37.4303	7.13526e-05	0.000651922	Down	0.592631	2.88588
PLTP	-1.5143	6.10009	37.614	7.13729e-05	0.000651922	Down	4.33845	5.80645
ACP1	0.951484	8.33456	37.611	7.13943e-05	0.000651922	NoSig	7.42689	6.48306
GOPC	-1.365	6.18248	37.5995	7.14924e-05	0.000652469	Down	3.4796	4.76174
GINS3	2.95016	3.66532	37.5889	7.17562e-05	0.000654526	Up	3.06961	1.00259
H2AJ	1.60714	4.71756	37.5149	7.22084e-05	0.000658298	Up	3.6479	2.2674
LINC01619	4.69484	1.98827	35.1487	7.23569e-05	0.000659299	Up	1.78827	0.137337
RGS7	4.05093	2.22621	37.2566	7.24674e-05	0.000659953	Up	1.938	0.21868
THRB	2.88683	2.65206	37.5341	7.25074e-05	0.000659965	Up	1.30039	0.258347
LAP3	1.09175	6.6397	37.4338	7.28839e-05	0.000662809	Up	5.88708	4.82095
WDR70	-1.1972	5.37115	37.4328	7.28977e-05	0.000662809	Down	3.76382	4.89984
KLF10	1.22378	6.35984	37.4259	7.29529e-05	0.000662957	Up	5.2945	4.11866
TM7SF3	1.25268	6.28569	37.3517	7.35874e-05	0.000668366	Up	4.66213	3.48377
CES4A	1.46886	5.15576	37.298	7.40583e-05	0.000671995	Up	3.77312	2.48627
FIGNL2	-10.4176	0.981175	39.3003	7.40657e-05	0.000671995	Down	0	1.02276
RETSAT	1.27169	5.33879	37.277	7.42393e-05	0.000673211	Up	4.00278	2.85373
MYO19	1.76838	4.29784	37.2551	7.44434e-05	0.000674682	Up	2.66959	1.36226
GBP2	-2.15518	3.3146	37.2576	7.45106e-05	0.000674682	Down	1.07462	2.55347
ZNF506	-4.1575	2.39828	37.1756	7.45203e-05	0.000674682	Down	0.277596	2.32281
PLCL2	1.64053	4.74659	37.2203	7.47403e-05	0.000676315	Up	2.91186	1.6368
FADS1	1.39014	6.93844	37.2079	7.48373e-05	0.000676833	Up	4.98257	3.66072
CNTN4	4.03098	2.35264	36.9099	7.52536e-05	0.000680237	Up	1.15678	0.112395
TMCC3	1.53949	5.43607	37.1312	7.55201e-05	0.000682284	Up	3.15542	1.88801
SMPD1	-1.59382	4.54423	37.1173	7.56539e-05	0.00068313	Down	2.67273	4.10929
RP9P	1.70213	4.1638	37.1051	7.57665e-05	0.000683573	Up	4.4564	2.89926
CENPK	1.57854	4.39023	37.1018	7.57916e-05	0.000683573	Up	3.27096	1.96821
PCCB	1.15725	6.85334	37.0964	7.58233e-05	0.000683573	Up	6.29241	5.15527
CLDN16	10.1365	1.09227	40.9677	7.58752e-05	0.000683679	Up	1.26153	0
B3GNT8	-2.55923	2.90076	37.1202	7.60482e-05	0.000684876	Down	0.962641	2.72471
CALCRL	-2.4512	3.10846	37.0528	7.64202e-05	0.000687863	Down	0.580086	1.89115
GRIK2	-2.66511	3.70835	37.0876	7.64612e-05	0.000687868	Down	0.993033	2.8732
CAMK2B	-3.72289	1.91053	36.8085	7.66988e-05	0.000689642	Down	0.186722	1.53721
GOLGA2P6	-5.73354	0.313093	32.1949	7.68297e-05	0.000690392	Down	0.0293298	1.09937
RAB3B	-2.54995	3.52112	36.9934	7.68633e-05	0.000690392	Down	0.37235	1.41873
ANKRD53	-2.67324	2.95569	37.005	7.69924e-05	0.000691187	Down	0.6468	2.22452
ZNF738	-1.52821	5.54953	36.9595	7.706e-05	0.00069143	Down	1.71838	2.91989
PLEKHB2	1.21258	8.04254	36.935	7.72784e-05	0.000692946	Up	6.22903	5.04051
SLC25A5	1.11836	7.91568	36.9315	7.73103e-05	0.000692946	Up	7.83536	6.72494
WEE1	-1.31922	5.00574	36.8997	7.76104e-05	0.00069527	Down	2.52403	3.6851
LSS	1.14908	7.04965	36.8721	7.78547e-05	0.000697092	Up	5.02255	3.92543
SALL2	-1.38505	4.83415	36.8386	7.81743e-05	0.000699586	Down	2.09557	3.2578
ADCK5	1.2409	5.39319	36.8037	7.84926e-05	0.000702066	Up	4.42371	3.27196
PDXDC2P-NPIPB14P	1.35108	5.14444	36.7194	7.92819e-05	0.000708753	Up	3.56252	2.3907
LSM4	1.02158	7.17052	36.673	7.97117e-05	0.000711969	Up	6.6772	5.67096
ATP2B3	2.98241	3.33826	36.7228	7.97252e-05	0.000711969	Up	1.4191	0.268874
FRY	-2.44493	3.04963	36.6865	7.98397e-05	0.000712618	Down	0.359899	1.33875
LRRC75A	1.95625	3.5384	36.6289	8.01808e-05	0.000715288	Up	2.85496	1.38058
STX5	-1.61912	4.12328	36.5921	8.05093e-05	0.000717843	Down	2.42428	3.85298
SLC25A1	1.42025	5.217	36.5839	8.05663e-05	0.000717928	Up	4.83798	3.50769
SLC29A1	-1.4745	8.14445	36.5757	8.06385e-05	0.000717928	Down	5.75185	7.20893
YTHDC1	1.4728	5.66501	36.5754	8.06452e-05	0.000717928	Up	3.57863	2.31276
AKR1C3	-2.39982	2.57305	36.684	8.07727e-05	0.000718339	Down	1.20357	2.98386
TBXA2R	3.61368	2.40098	36.6429	8.07885e-05	0.000718339	Up	2.14158	0.363143
MMP23B	-4.02114	1.58244	35.3121	8.08179e-05	0.000718339	Down	0.452042	2.85777
CA5BP1	2.13724	3.39237	36.5625	8.08727e-05	0.000718451	Up	3.83902	1.99722
CLUH	1.40294	4.90629	36.5006	8.13727e-05	0.000722517	Up	2.96315	1.84002
LOC653513	-4.51947	0.729938	31.8255	8.14221e-05	0.000722578	Down	0.272507	2.51541
MAN2A1	-1.43194	5.69915	36.4836	8.15314e-05	0.000723172	Down	2.48984	3.74926
CHN1	1.59103	4.29439	36.472	8.1661e-05	0.000723945	Up	3.04502	1.77426
GABRA3	4.32157	2.13338	35.2212	8.18461e-05	0.000725048	Up	1.41439	0.106349
RAB36	1.1799	5.73434	36.4457	8.18994e-05	0.000725048	Up	3.93805	2.87172
NNT	1.34314	7.11082	36.444	8.19131e-05	0.000725048	Up	5.03344	3.75361
REC8	-1.26696	5.94375	36.4269	8.20831e-05	0.000726176	Down	3.82491	5.03212
HLA-DPB1	6.11284	0.447982	35.2251	8.22039e-05	0.000726403	NoSig	0.816371	0.0146433
MKNK1	1.89506	5.24463	36.412	8.22353e-05	0.000726403	Up	3.81429	2.18655
CBR1	1.05284	6.33335	36.411	8.22367e-05	0.000726403	Up	5.76733	4.74235
ANLN	1.57022	5.69879	36.3983	8.23656e-05	0.000727085	Up	3.79931	2.41543
HSPA9	1.17564	9.15208	36.3944	8.23992e-05	0.000727085	Up	7.67076	6.50336
RDH12	5.67362	1.23531	32.6546	8.30232e-05	0.000732212	Up	1.61442	0.0529083
ATP13A3	-1.24843	5.3498	36.2983	8.33577e-05	0.000734781	Down	2.14105	3.18332
ALG3	1.35582	5.33848	36.2844	8.34956e-05	0.000735616	Up	4.77449	3.49322
BCL3	-3.76288	1.92263	36.0561	8.39574e-05	0.000739303	Down	0.371783	2.35058
TCN2	1.98097	4.44716	36.194	8.44176e-05	0.000742971	Up	4.14946	2.39528
PTGFRN	1.07841	8.03515	36.1612	8.47308e-05	0.000745343	Up	5.70635	4.65733
CYSLTR2	-11.2156	1.70079	44.8636	8.48196e-05	0.000745434	Down	0	2.23203
SLF2	1.15642	8.69191	36.1516	8.48287e-05	0.000745434	Up	5.91867	4.79051
STAC2	-7.80569	0.931864	33.789	8.555e-05	0.000751385	Down	0.00872922	1.37704
EXOSC10	-1.09779	6.91216	36.0313	8.60644e-05	0.000755513	Down	4.84651	5.91692
KIAA1143	-1.34087	5.49354	36.0066	8.63254e-05	0.000757338	Down	2.63741	3.83099
SRCAP	1.07641	6.55559	36.0027	8.63612e-05	0.000757338	Up	3.55962	2.61324
AKR7A2	1.1269	6.30581	35.9918	8.64748e-05	0.000757945	Up	5.4817	4.39225
ARMCX2	-1.05892	6.5388	35.9741	8.66594e-05	0.000759169	Down	4.60042	5.62789
ZSCAN29	-1.38199	4.94123	35.9708	8.67037e-05	0.000759169	Down	2.02901	3.17269
SP3	-1.19148	6.18636	35.958	8.68292e-05	0.000759551	Down	3.00037	4.08619
IL34	3.47832	2.4616	36.0561	8.68364e-05	0.000759551	Up	2.32539	0.42202
DSN1	1.5202	4.70694	35.9287	8.71476e-05	0.00076163	Up	3.79601	2.45991
B4GALT6	-2.34013	4.07981	35.9325	8.71635e-05	0.00076163	Down	1.04878	2.69209
FH	1.0387	6.23684	35.9132	8.72984e-05	0.000762418	Up	5.55988	4.55392
HYCC1	1.24205	5.97205	35.8882	8.75633e-05	0.00076434	Up	3.52773	2.44308
RNF220	-1.33012	4.62384	35.8766	8.7705e-05	0.000765145	Down	2.12364	3.23865
CIT	2.79873	3.13588	35.9375	8.77454e-05	0.000765145	Up	1.00022	0.19023
FAM72B	2.96992	2.4986	35.9079	8.84072e-05	0.000770521	Up	1.57974	0.329102
KIF18B	3.17637	2.85901	35.893	8.86786e-05	0.000772493	Up	1.41879	0.252649
TMEM87A	1.10155	8.05018	35.75	8.90359e-05	0.000775208	Up	5.6033	4.5341
KLF2	3.49129	2.51329	35.8148	8.95209e-05	0.000779033	Up	2.99158	0.72287
HAR1B	-4.95416	0.728035	28.5205	8.99071e-05	0.000781685	Down	0.215572	2.57514
ST8SIA4	-1.96574	4.91328	35.6702	8.99174e-05	0.000781685	Down	1.33961	2.8082
MBL2	4.93197	2.53513	34.4557	9.02299e-05	0.000784001	Up	1.83894	0.112871
PDIA3P1	1.23414	7.80126	35.5875	9.08081e-05	0.00078816	Up	7.03355	5.81212
IL10RB	1.56428	4.97427	35.5821	9.08774e-05	0.00078816	Up	4.5543	3.09848
DPF2	-1.18617	6.33106	35.5801	9.08914e-05	0.00078816	Down	4.39811	5.54723
MYL12B	1.00152	9.00961	35.5773	9.09212e-05	0.00078816	Up	9.18864	8.18965
TNXB	1.5868	4.86664	35.575	9.09576e-05	0.00078816	Up	1.92298	0.941382
C6orf132	-1.46677	4.87619	35.5726	9.0986e-05	0.00078816	Down	1.91694	3.1174
KIT	3.10914	4.76589	35.5414	9.1362e-05	0.000791015	Up	3.17299	0.912923
SLC9B2	1.66162	4.34562	35.5337	9.14256e-05	0.000791164	Up	2.91548	1.62532
NUDT9	1.02742	6.18924	35.476	9.20494e-05	0.000796157	Up	5.03525	4.05225
RMI2	2.40815	2.98825	35.4754	9.22687e-05	0.000797271	Up	3.27625	1.4177
FBLIM1	-2.07439	3.87669	35.461	9.22718e-05	0.000797271	Down	1.29073	2.80809
SPTLC3	3.03163	2.81853	35.5085	9.24106e-05	0.000798066	Up	1.79525	0.372626
MRPL17	1.2408	5.58154	35.4001	9.29084e-05	0.000801959	Up	4.85892	3.68705
YIPF2	1.14459	5.48967	35.3513	9.34642e-05	0.000806348	Up	4.91569	3.82795
ERICH2-DT	6.28182	1.00115	32.8163	9.3658e-05	0.00080729	Up	3.16913	0.126173
ENTREP3	1.78245	4.1439	35.336	9.36682e-05	0.00080729	Up	2.94719	1.57325
TANGO2	1.92755	3.60785	35.2864	9.42562e-05	0.000811947	Up	2.72194	1.31194
ATP5F1B	0.962708	10.2192	35.2654	9.44454e-05	0.000813029	NoSig	9.66806	8.70696
GMPR	2.55749	2.44248	35.3091	9.44772e-05	0.000813029	Up	2.82359	1.02762
TMEM190	-2.72587	2.31706	35.3666	9.45538e-05	0.000813277	Down	1.9114	4.25396
CEMIP2	1.47458	5.44612	35.2376	9.4773e-05	0.000814515	Up	3.42101	2.16146
FURIN	-1.25199	4.99504	35.2338	9.48225e-05	0.000814515	Down	2.56602	3.66979
BBX	0.916777	8.44856	35.2313	9.48411e-05	0.000814515	NoSig	5.44269	4.55509
FZD1	-6.00093	1.67951	31.2054	9.50163e-05	0.000815608	Down	0.0378663	1.49511
YDJC	1.73998	4.09145	35.1878	9.53789e-05	0.000818308	Up	3.91448	2.38663
TGIF2	-1.02781	6.13444	35.162	9.5652e-05	0.000820239	Down	3.91647	4.89455
LINC01139	-10.3568	0.925819	33.754	9.60854e-05	0.00082354	Down	0	2.14201
SP4	-2.02737	4.31128	35.1178	9.62074e-05	0.000824172	Down	1.10944	2.50319
ZNF664	-1.25631	5.58168	35.1097	9.62706e-05	0.000824299	Down	3.04628	4.19933
NAPRT	1.91309	3.838	35.0877	9.65673e-05	0.000826424	Up	3.01864	1.54241
FAM110C	-2.7661	3.64548	35.0818	9.68911e-05	0.000828779	Down	1.03664	2.98685
SRD5A3	1.38415	5.19197	35.0495	9.69878e-05	0.00082919	Up	3.75595	2.53972
NDUFA10	0.92719	7.62508	35.0403	9.70898e-05	0.000829645	NoSig	5.24093	4.34775
AGBL2	-2.85429	2.68635	35.1076	9.71495e-05	0.00082974	Down	0.493616	1.99893
SH3PXD2A	-2.08444	4.06841	35.0252	9.73176e-05	0.000830759	Down	0.630876	1.73413
PLEKHA4	-1.69609	4.7686	35.0185	9.73674e-05	0.000830768	Down	2.36524	3.85685
HERC2P9	1.06882	5.86618	34.9603	9.80543e-05	0.00083621	Up	4.7081	3.69819
CASP9	1.13719	5.67154	34.9394	9.83084e-05	0.000837957	Up	3.6582	2.65379
PGK1	1.13491	8.79241	34.9271	9.84525e-05	0.000838433	Up	7.76498	6.63766
UBAC2	1.18513	7.30298	34.9263	9.84627e-05	0.000838433	Up	5.87472	4.7187
FUCA1	1.16813	5.86262	34.9221	9.85156e-05	0.000838465	Up	5.08006	3.96151
SMIM17	-3.92331	1.59446	34.0976	9.88028e-05	0.00084049	Down	0.23582	1.93925
CENPM	2.54642	3.74007	34.9006	9.89209e-05	0.000841064	Up	3.13955	1.25753
DUOXA2	8.03139	1.70427	35.5054	9.89804e-05	0.000841064	Up	2.79909	0.0271055
PELI2	-10.7312	1.48698	38.455	9.90184e-05	0.000841064	NoSig	0	0.753546
SYT10	-10.592	1.11178	43.0555	9.93262e-05	0.000843258	Down	0	1.47282
ASPH	1.27359	7.27994	34.7954	0.000100067	0.000849122	Up	4.1207	2.95764
CYB5D2	1.18819	5.84648	34.7826	0.000100228	0.000849925	Up	5.04546	3.91493
MAPK8IP2	-2.61601	3.06957	34.8084	0.000100261	0.000849925	Down	0.913708	2.71048
NOTCH2	1.00742	7.29008	34.7297	0.000100883	0.000854774	Up	4.07394	3.14952
TCF12	-1.24341	7.08154	34.7099	0.000101132	0.000856453	Down	3.70876	4.88563
HDAC5	-1.09945	5.75372	34.684	0.000101462	0.000858819	Down	3.0262	4.02779
OIT3	-4.69663	1.88587	32.137	0.000101727	0.000860528	Down	0.203367	2.38144
COPS7A	1.02573	6.91046	34.6596	0.000101764	0.000860528	Up	6.10484	5.101
SLC16A4	-5.10526	1.17363	30.5583	0.000102271	0.000864385	Down	0.0626555	1.35591
SMG1P2	1.32236	5.00891	34.6015	0.000102511	0.000865984	Up	3.50902	2.36077
ADCY5	-4.09278	3.10444	34.7607	0.000102632	0.000866243	Down	0.223085	2.00734
ELF3	-10.5392	1.06461	42.6828	0.000102682	0.000866243	Down	0	1.46619
IKZF4	-1.26847	5.49231	34.5868	0.000102694	0.000866243	Down	2.4034	3.50197
SFT2D1	1.04136	6.37404	34.5699	0.000102905	0.000867586	Up	6.73222	5.70457
USH1G	1.8692	3.8889	34.5223	0.000103562	0.000872409	Up	2.5926	1.24834
PC	-1.57501	5.43905	34.5179	0.000103579	0.000872409	Down	2.56859	3.97264
BMP2K	-1.46226	4.44609	34.4801	0.000104083	0.000876217	Down	1.35055	2.40229
FOXD2-AS1	-6.69655	0.752681	32.6174	0.000104363	0.000878148	Down	0.0228808	1.47804
C1QTNF4	-5.25723	1.36346	28.961	0.000104639	0.000880033	Down	0.140556	2.3978
DUSP16	1.34989	5.95122	34.4043	0.000105051	0.000882744	Up	3.65075	2.46457
HACD1	-1.85884	3.72968	34.4078	0.000105065	0.000882744	Down	2.58962	4.25193
PEBP1	0.91745	9.10305	34.3934	0.000105191	0.000883367	NoSig	8.83609	7.92154
VKORC1	1.19262	5.50408	34.3513	0.000105751	0.000887527	Up	5.15439	4.01608
PLRG1	-1.03541	6.90675	34.3479	0.000105791	0.000887527	Down	4.77251	5.78051
PPP1R26	-1.60179	4.1126	34.2829	0.000106688	0.000894613	Down	1.484	2.68457
SLC22A25	-3.94606	0.881105	31.3618	0.000106866	0.000895665	Down	0.0887598	1.00668
GPX7	1.11019	6.29402	34.238	0.000107255	0.000898489	Up	6.33182	5.24237
IVD	0.944807	7.59897	34.2063	0.000107681	0.000901612	NoSig	5.29723	4.38563
TGFB3	2.18414	3.59108	34.2045	0.000107772	0.000901876	Up	2.74644	1.1883
RIPOR2	-2.61598	2.82364	34.2377	0.000107819	0.000901876	Down	0.345817	1.40289
MOCOS	3.13523	2.39643	34.2782	0.000108074	0.00090326	Up	1.9465	0.406405
CENPA	3.98337	2.36811	33.6668	0.00010809	0.00090326	Up	2.47509	0.355697
E2F2	4.48085	2.00977	32.4655	0.000108588	0.00090697	Up	1.00192	0.0581786
LINC01116	1.51108	4.87904	34.1365	0.000108641	0.00090697	Up	5.21833	3.7688
TMOD1	-4.68834	1.36518	33.262	0.000108912	0.000908791	Down	0.104298	1.62911
ZNF638	-0.964664	7.6196	34.1087	0.000109008	0.000909146	NoSig	4.37425	5.3046
UNC45A	0.953348	7.2262	34.0991	0.000109139	0.000909431	NoSig	5.38137	4.45997
PTGFR	-10.5028	1.03443	42.0043	0.000109149	0.000909431	Down	0	1.05092
CCDC181	-2.26487	2.9578	34.0866	0.000109596	0.000912711	Down	1.23861	2.90601
CYB561	1.88175	3.43383	34.0564	0.000109796	0.000913924	Up	2.60143	1.24087
BOLA3-DT	1.70536	4.20798	34.0497	0.000109849	0.000913924	Up	2.76852	1.46894
DEPDC1	3.53349	3.80658	34.1204	0.000110104	0.000915603	Up	1.74544	0.28919
RBBP9	-1.69265	5.5181	34.0082	0.000110402	0.000917633	Down	2.77725	4.30961
PLPPR2	1.35065	4.89864	33.9367	0.000111406	0.000925188	Up	3.80011	2.6061
RNF149	1.01185	6.70132	33.9348	0.00011142	0.000925188	Up	4.83509	3.87315
GOT2	1.06356	8.0673	33.9259	0.000111544	0.00092561	Up	7.07396	6.02102
LINC02593	-8.60397	1.6949	34.5958	0.000111579	0.00092561	Down	0.0183839	2.85336
PPP2R5A	-1.37902	4.77827	33.9068	0.000111832	0.000927251	Down	2.69177	3.92623
PRDM1	-6.67226	0.768261	33.8815	0.000112019	0.000928119	NoSig	0.00673343	0.610347
EXT1	1.59475	5.16269	33.8911	0.000112045	0.000928119	Up	3.96011	2.55308
CPT1C	1.49639	4.3083	33.8683	0.000112383	0.000930219	Up	2.90504	1.71795
OBSCN-AS1	-4.13479	1.3386	30.1218	0.000112408	0.000930219	Down	0.146725	1.53887
MORN4	-1.50313	4.7758	33.8563	0.000112546	0.000930908	Down	2.69664	4.03796
SCML2	-1.30023	5.63313	33.8494	0.000112633	0.000931179	Down	2.98178	4.16475
MYC	1.76582	5.85484	33.7872	0.000113521	0.000938064	Up	5.01659	3.33959
TGM2	1.55865	6.69946	33.7543	0.000113991	0.000941492	Up	5.05514	3.57571
WLS	1.28483	7.05519	33.7459	0.000114111	0.000942021	Up	5.6307	4.38464
DDX6	-1.05554	6.27233	33.6803	0.000115066	0.000949448	Down	3.12438	4.09316
STXBP1	1.1061	6.11096	33.6395	0.000115663	0.000953912	Up	4.37271	3.34524
FAIM2	-10.5436	1.06318	41.3628	0.000115723	0.000953947	Down	0	1.15508
ZDHHC13	1.69345	5.77524	33.6072	0.000116141	0.000956924	Up	4.83887	3.24385
ACSS2	1.22082	5.63051	33.6008	0.000116236	0.000957247	Up	4.33968	3.20863
FKBP5	-1.91238	4.97776	33.5916	0.000116382	0.000957991	Down	1.22949	2.60061
ANO5	10.5974	2.01601	36.8174	0.000116561	0.000958999	NoSig	0.930011	0
RXRA	-2.77871	3.24157	33.5975	0.000116649	0.000959261	Down	0.516901	1.99028
BASP1	-1.51578	6.09177	33.5377	0.000117172	0.00096305	Down	4.55789	6.03539
EGFR	-2.04758	3.54107	33.5412	0.000117223	0.00096305	Down	0.903098	2.19121
CHAF1A	1.51505	4.29677	33.5016	0.000117735	0.00096679	Up	2.70778	1.55669
CALM3	-0.919788	7.37219	33.4783	0.000118057	0.000968966	NoSig	5.72794	6.63525
NEK2	2.47254	3.19197	33.4849	0.000118152	0.000969279	Up	2.44871	0.836138
SMARCC2	-0.938054	6.889	33.434	0.000118725	0.000973291	NoSig	3.93603	4.82824
SYNDIG1	-6.40255	0.923737	35.1277	0.000118755	0.000973291	NoSig	0.0141065	0.903565
SF3B2	-0.923773	7.5945	33.4197	0.000118943	0.000974357	NoSig	5.34963	6.25672
NOMO3	1.47638	6.21327	33.3691	0.000119715	0.000980217	Up	4.48866	3.11446
ZFAND5	-1.10062	7.5141	33.3624	0.000119816	0.000980569	Down	4.66416	5.73368
PTRH2	1.46329	4.94253	33.3428	0.000120128	0.000982654	Up	4.42505	3.0819
SDHAP1	1.21501	5.18039	33.2964	0.00012084	0.000988003	Up	4.2027	3.08408
LCDR	-2.61726	2.50477	33.3457	0.000121142	0.000989993	Down	0.939528	2.75402
MAOB	4.67088	1.71692	31.9844	0.000121252	0.000990422	Up	1.83866	0.141969
RECQL4	2.13631	3.24699	33.2734	0.000121331	0.00099059	Up	2.1646	0.843296
TRABD2B	-10.3109	0.907777	33.0037	0.000121649	0.000992706	NoSig	0	0.538742
NTRK2	-1.25211	7.65856	33.2283	0.000121888	0.000994187	Down	3.05677	4.20391
PLEKHG5	-3.46748	2.02102	33.2247	0.000122329	0.000997005	Down	0.184106	1.36097
PTP4A3	1.72089	4.62529	33.2001	0.000122351	0.000997005	Up	3.24878	1.84925
TKFC	1.1045	5.54733	33.163	0.000122921	0.00100117	Up	3.54111	2.5722
C3AR1	4.61787	2.48331	32.8189	0.000123125	0.00100235	Up	2.77357	0.300493
TCIM	-7.4267	1.39021	36.9117	0.000123423	0.0010043	Down	0.0308327	2.34927
CCDC82	-1.28998	5.4778	33.1195	0.00012361	0.00100534	Down	2.43122	3.5506
KHDRBS3	-1.49013	5.30815	33.1015	0.000123901	0.00100705	Down	3.13955	4.52113
RNF212	-4.27992	1.38095	31.0509	0.000123938	0.00100705	Down	0.102591	1.26221
GSTM4	1.3546	4.61747	33.0958	0.000123999	0.00100706	Up	3.28361	2.14087
ATP1A2	-2.63426	2.7353	33.1555	0.00012408	0.00100724	Down	0.411615	1.63235
OCA2	6.53626	1.36319	32.0007	0.000124519	0.00100996	NoSig	0.931237	0.0125171
CISD3	2.50608	2.54838	33.0965	0.000124534	0.00100996	Up	2.29505	0.765094
LRP8	-1.86852	3.70894	33.0287	0.000125146	0.0010141	Down	0.922916	2.09971
CYP46A1	-2.79991	2.26426	33.136	0.000125193	0.0010141	Down	0.580738	2.15749
KDELR3	-2.5539	3.22876	33.039	0.000125222	0.0010141	Down	1.52032	3.61088
SURF6	0.987629	6.57702	32.9915	0.000125655	0.00101712	NoSig	5.67936	4.71824
GNL3	0.927311	7.22266	32.9727	0.000125961	0.00101911	NoSig	6.42749	5.51493
NOP16	1.1277	5.76112	32.9652	0.000126087	0.00101964	Up	5.14278	4.05954
PRIMA1	-8.21703	1.46568	35.0214	0.000126474	0.00102229	Down	0.00675235	1.45078
ADAMTS20	-10.436	0.964217	40.3855	0.000126705	0.00102367	NoSig	0	0.819707
HSPB1	1.46625	6.65769	32.9135	0.000126927	0.00102498	Up	7.26241	5.81914
TRMT9B	-3.59305	1.80267	29.6152	0.000127095	0.00102585	NoSig	0.0722131	0.732209
HOXC8	-1.71769	4.09779	32.8876	0.000127395	0.00102765	Down	2.32636	3.82804
MPDZ	-1.37034	6.26226	32.8825	0.000127439	0.00102765	Down	2.63649	3.85155
KIFAP3	-1.12061	7.12206	32.8571	0.000127855	0.00103052	Down	4.44763	5.53108
CDK5	1.23144	5.2871	32.8498	0.000127984	0.00103089	Up	5.54778	4.35351
AGTRAP	1.34434	4.82495	32.8478	0.000128022	0.00103089	Up	4.24649	3.01219
LSM14A	0.989838	7.17349	32.8418	0.000128108	0.0010311	NoSig	5.05893	4.11013
C11orf86	-10.5249	1.06365	40.2414	0.000128423	0.00103314	Down	0	2.59584
ZNF596	-10.5194	1.06682	38.5671	0.000129383	0.00104038	Down	0	1.19083
SNHG33	1.2181	6.31185	32.7078	0.000130352	0.0010471	Up	6.03119	4.83915
GGCX	1.1589	6.06788	32.7077	0.000130355	0.0010471	Up	3.58332	2.56256
ZKSCAN8	-1.28505	5.46326	32.7052	0.000130403	0.0010471	Down	1.94787	2.99218
PRRT1	7.29614	1.87965	33.1432	0.00013099	0.00105131	Up	1.88972	0.0209234
CEBPZOS	-1.46622	4.83556	32.6416	0.000131493	0.00105463	Down	2.49645	3.7987
ACVR2B	-1.54619	5.89232	32.639	0.000131526	0.00105463	Down	1.98979	3.26952
TOB1	1.20549	7.64616	32.6164	0.000131908	0.00105719	Up	6.43362	5.24728
SP100	2.18801	4.73386	32.5769	0.00013261	0.00106231	Up	2.69068	1.12268
MAP3K9	1.55986	4.34651	32.5516	0.00013305	0.00106534	Up	1.68746	0.813283
HPGD	-1.24028	4.74966	32.5408	0.000133232	0.00106629	Down	2.40232	3.47724
ACADS	1.26864	4.86269	32.5274	0.000133457	0.0010676	Up	4.38125	3.21116
LRRC27	-1.41477	4.58293	32.5243	0.000133521	0.0010676	Down	1.25041	2.23127
OLA1	1.02678	6.06601	32.519	0.000133593	0.00106768	Up	4.32996	3.37658
AJUBA	-1.40196	4.7392	32.5144	0.00013369	0.00106795	Down	2.10007	3.27719
GPANK1	1.58641	4.0788	32.4947	0.000134056	0.00107005	Up	2.7651	1.54983
NPY	-6.42434	0.503333	31.0232	0.000134078	0.00107005	Down	0.0952149	2.91587
NSUN6	-1.29486	4.7892	32.4516	0.000134788	0.00107521	Down	2.19864	3.29523
CNOT3	2.77124	3.07834	32.5257	0.000134926	0.00107581	Up	1.61408	0.375048
ZNF22	-1.12046	6.7314	32.3766	0.000136098	0.00108337	Down	4.99988	6.09415
ECHS1	0.890399	8.51301	32.3765	0.000136099	0.00108337	NoSig	8.38529	7.49882
KLHDC8B	0.960971	7.36626	32.3761	0.000136106	0.00108337	NoSig	6.55359	5.60699
TMEM53	1.40298	4.62681	32.3758	0.000136129	0.00108337	Up	3.79261	2.54537
HPD	-3.12246	1.99433	32.5071	0.000136451	0.00108506	Down	0.628004	2.53169
CFAP300	-2.21742	3.03154	32.3719	0.000136469	0.00108506	Down	1.36603	3.04017
PODXL	-3.75652	1.90252	30.7382	0.000136776	0.001087	Down	0.16685	1.41257
PLSCR4	2.59993	3.5746	32.293	0.000137707	0.00109389	Up	2.8178	0.996335
ARHGAP5-AS1	-2.96178	2.15174	32.3724	0.000138036	0.00109599	Down	0.928762	3.03672
RGCC	-4.29203	1.50295	33.6536	0.000138652	0.00110037	Down	0.312108	2.48427
SPC24	2.77079	3.11918	32.1886	0.000140318	0.00111307	Up	2.55949	0.807293
SEMA6B	-3.4255	2.66483	32.2376	0.000140966	0.00111689	Down	0.425236	2.24955
NBEA	-1.47915	4.66816	32.1087	0.000140987	0.00111689	Down	1.15149	2.14512
GCSAM	4.53599	1.66518	30.2575	0.000140995	0.00111689	NoSig	0.810172	0.0432225
ADGRL3	1.26179	6.24474	32.0939	0.000141242	0.00111832	Up	3.04813	2.0082
LIG1	1.29583	5.19991	32.0895	0.000141334	0.00111852	Up	3.40369	2.29454
DLG5	1.27741	5.83553	32.0803	0.000141495	0.00111928	Up	3.31577	2.23428
TRIM47	3.65091	1.91486	31.9014	0.000141639	0.0011199	Up	1.87784	0.278682
PTPRU	-4.38665	0.9215	28.9198	0.000142242	0.00112415	NoSig	0.0469758	0.782224
C17orf99	-4.59665	1.03419	28.3122	0.00014302	0.00112977	Down	0.110583	1.58972
TPCN1	1.50495	5.56315	31.9811	0.000143364	0.00113159	Up	3.44598	2.16338
POFUT2	-1.52645	4.7611	31.9808	0.000143383	0.00113159	Down	1.87071	3.11159
DSCC1	2.74915	3.42508	31.9898	0.000143586	0.00113267	Up	2.83943	0.968032
LOC729732	-4.19908	1.10244	29.2021	0.000143936	0.0011349	Down	0.100797	1.25545
CHTF18	1.36726	4.90543	31.9072	0.000144776	0.00114083	Up	3.23534	2.09675
HMBOX1	0.897411	7.07672	31.9041	0.000144821	0.00114083	NoSig	3.50962	2.71764
CDC42EP2	-2.70154	2.98308	31.9304	0.000144941	0.00114125	Down	1.23678	3.30644
UBA7	1.99897	4.08161	31.896	0.000145024	0.00114137	Up	3.05136	1.51695
ARL5B	-1.23609	6.89842	31.8802	0.00014528	0.00114286	Down	3.61706	4.78198
HOGA1	-3.26932	1.20212	29.2121	0.000145425	0.00114347	Down	0.317381	1.73625
GCNT1	-3.33103	2.4363	31.9437	0.000145902	0.00114669	Down	0.217679	1.43459
EPHB6	-10.4144	1.06316	33.8828	0.000146383	0.00114955	Down	0	1.16601
WDR43	1.22384	5.68509	31.8225	0.000146401	0.00114955	Up	4.23409	3.10592
SPECC1	-1.03437	6.06367	31.7686	0.000147449	0.00115725	Down	3.03075	3.97088
FBH1	-0.94125	7.38207	31.7642	0.000147529	0.00115734	NoSig	4.88751	5.80477
NACC2	-1.83785	3.39837	31.755	0.000147876	0.00115953	Down	0.890687	2.02385
TPM3	0.908838	8.90707	31.713	0.000148536	0.00116417	NoSig	5.65212	4.76819
ACOX2	1.30372	5.79763	31.6891	0.000149013	0.00116737	Up	4.89895	3.66344
DLGAP4	-1.03033	5.93526	31.6635	0.000149521	0.00117081	Down	2.97079	3.90438
EHD4	-1.77746	3.42085	31.6598	0.000149708	0.00117174	Down	1.55364	2.92823
WASF3	1.27195	5.34266	31.6268	0.000150258	0.0011755	Up	3.55391	2.44856
CHAF1B	2.07811	3.25548	31.6273	0.000150487	0.00117605	Up	2.01293	0.784437
NOMO2	1.47135	7.11038	31.6143	0.000150499	0.00117605	Up	5.35486	3.93913
QRICH2	-3.28558	2.36722	31.731	0.000150535	0.00117605	Down	0.254922	1.50166
PSME2	1.03529	7.08604	31.6008	0.000150769	0.00117734	Up	6.7049	5.68481
EOGT	-1.16809	5.15244	31.5772	0.000151256	0.0011806	Down	2.40042	3.40772
DCK	1.17931	5.68515	31.5687	0.000151421	0.00118135	Up	4.66879	3.55559
BTG1	1.21617	7.34621	31.5542	0.000151708	0.00118305	Up	5.74472	4.566
PLD2	-1.81394	3.9241	31.5519	0.000151821	0.00118338	Down	1.59755	3.00419
HAPSTR1	-1.05455	7.08387	31.504	0.000152729	0.00118992	Down	3.61506	4.60644
CLDN11	-2.32259	3.23174	31.464	0.000153867	0.00119824	Down	1.09501	2.72025
TUBBP5	-6.43895	0.495549	28.2927	0.000154079	0.00119934	Down	0.0205755	1.28791
PGRMC1	0.880931	7.70587	31.3957	0.000154956	0.0012052	NoSig	7.00501	6.13366
NIPA2	1.11513	7.2849	31.3948	0.000154973	0.0012052	Up	5.60992	4.52648
GPRC5D-AS1	-3.72476	1.4406	28.0255	0.000155708	0.00121036	Down	0.370814	2.36951
PREX2	-5.927	0.573174	29.599	0.00015586	0.00121099	NoSig	0.0149308	0.719609
TYMS	2.4747	2.68444	31.3683	0.000156184	0.00121295	Up	2.87322	1.10437
SORBS1	-2.56871	4.27116	31.3267	0.000156477	0.00121467	Down	0.767882	2.34461
DHRS3	3.25793	4.66788	31.2672	0.000157952	0.00122557	Up	3.27844	0.971521
USP11	0.982043	9.27977	31.2303	0.000158433	0.00122874	NoSig	7.65329	6.67785
MAP3K1	1.40015	4.60879	31.2167	0.000158744	0.00123059	Up	2.24315	1.275
KPNA2	1.0178	7.86857	31.2005	0.000159069	0.00123255	Up	6.78188	5.77646
FIP1L1	-0.940868	6.70747	31.1869	0.000159361	0.00123425	NoSig	3.83597	4.72686
ARB2A	1.07027	6.45782	31.153	0.000160091	0.00123934	Up	2.97075	2.08912
TENT5A	-1.58849	4.13122	31.0997	0.000161295	0.0012481	Down	1.55846	2.76608
TMEM209	1.31007	6.97453	31.0783	0.000161708	0.00125072	Up	5.31929	4.0578
CSRP1	-1.15153	5.35222	31.0565	0.000162195	0.00125392	Down	3.8264	4.92354
LGI4	-10.3542	0.962288	31.6147	0.000162453	0.00125535	Down	0	1.14546
MYBL2	3.66279	2.06708	30.8418	0.00016274	0.00125699	Up	1.69922	0.24634
MCM4	1.25173	6.75455	31.026	0.000162855	0.00125731	Up	4.65344	3.47556
CALM2	0.878872	10.5159	31.0081	0.000163249	0.00125978	NoSig	10.3647	9.48674
CEP83	-1.31557	4.58989	31.0048	0.000163346	0.00125996	Down	1.41742	2.36672
PRRC2A	1.82732	4.21304	31.0005	0.000163475	0.00126038	Up	1.98426	0.884513
CLIP2	-2.93479	2.30189	31.0778	0.000164086	0.00126452	Down	0.329088	1.57744
MRPS12	1.21707	4.92593	30.9609	0.000164308	0.00126566	Up	4.9962	3.84004
DNER	-3.86363	1.97269	29.9248	0.000164534	0.00126683	Down	0.269303	2.07167
CCDC107	2.10555	2.79669	30.958	0.000164627	0.00126697	Up	3.37328	1.66199
BCL11B	2.77599	4.15791	30.9391	0.000164876	0.00126803	Up	2.17212	0.622243
MMP16	-1.38314	5.42641	30.9336	0.000164913	0.00126803	Down	1.61292	2.66742
EGR3	4.48457	3.05889	31.0025	0.000165444	0.00127154	Up	2.3567	0.265834
GRN	0.89675	7.59425	30.8983	0.000165693	0.00127288	NoSig	6.58771	5.70363
ANKS1A	-1.34615	4.59114	30.8859	0.000166	0.00127466	Down	1.57265	2.59403
ATAD2	1.22488	5.48508	30.8729	0.000166274	0.00127619	Up	3.44303	2.3803
RGS16	1.93989	3.74656	30.8617	0.000166585	0.001278	Up	3.41828	1.81533
TBC1D8	-1.79988	4.50392	30.8337	0.000167195	0.0012821	Down	1.84955	3.31794
KLHL13	1.52959	4.79802	30.8184	0.000167515	0.00128398	Up	3.27482	1.99612
COPG2IT1	-2.71167	2.7553	30.8927	0.000167775	0.00128495	Down	0.777505	2.4969
SLC4A1	6.81291	0.54092	31.2123	0.000167792	0.00128495	NoSig	0.763029	0.00768665
BTN3A3	2.11365	3.69705	30.7916	0.000168191	0.00128743	Up	3.05237	1.43499
RPPH1	4.53152	0.592856	27.6364	0.00016835	0.00128806	Up	3.29829	0.461676
PCDHB9	-2.98113	2.26572	30.8786	0.000168742	0.00129048	Down	0.396871	1.78865
DDOST	0.960537	8.59173	30.7519	0.000169019	0.00129159	NoSig	7.89283	6.9376
APOBR	-4.64991	1.16613	26.8639	0.000169039	0.00129159	Down	0.092904	1.35866
GALNT9	-10.2388	0.796652	35.9634	0.000169234	0.00129169	Down	0	1.3987
GLUL	-1.00644	8.92073	30.741	0.00016927	0.00129169	Down	5.34174	6.33007
CLIP3	-1.17646	5.27968	30.741	0.000169279	0.00129169	Down	3.02871	4.10287
TMEM179	-2.52962	2.31728	30.82	0.000170353	0.0012993	Down	0.399532	1.52273
E2F8	3.56198	2.24834	30.5903	0.000170656	0.00130103	Up	1.39458	0.191296
C19orf12	1.02768	5.87049	30.633	0.000171783	0.00130904	Up	3.88848	2.9584
IPO5P1	-2.25111	3.71044	30.6325	0.000171919	0.00130904	Down	0.956296	2.478
LAMB1	0.970495	9.0951	30.6262	0.000171936	0.00130904	NoSig	6.81442	5.85581
CUEDC1	3.09795	2.88094	30.6241	0.000173047	0.00131651	Up	1.87621	0.38997
PHETA2	2.83326	2.44467	30.65	0.000173073	0.00131651	Up	2.17451	0.571331
CXCL3	9.68465	0.279183	31.3419	0.000173781	0.00132131	Up	1.93951	0
GNG7	-2.015	3.8086	30.518	0.000174608	0.00132701	Down	1.19738	2.62711
GSN	-0.919948	7.16351	30.4977	0.000174983	0.00132926	NoSig	4.91721	5.81473
MT2A	1.37858	7.07948	30.4813	0.000175376	0.00133165	Up	8.96922	7.59818
CNTNAP4	4.00161	5.14229	30.5021	0.000175739	0.00133308	Up	2.30939	0.292301
NXPH1	9.9117	0.850672	33.3022	0.000175778	0.00133308	Up	1.17006	0
LYPLA1	0.986992	7.0717	30.4638	0.000175798	0.00133308	NoSig	5.96016	4.99415
CDKN2D	-1.4302	4.19145	30.4478	0.000176268	0.00133604	Down	3.36918	4.71409
PARVG	-2.56075	2.66086	30.4655	0.000176974	0.0013408	Down	0.316751	1.29689
FERMT2	-0.963987	6.21257	30.4118	0.000177057	0.00134083	NoSig	4.04687	4.96719
PRR27	10.1236	0.983598	33.221	0.00017753	0.00134382	NoSig	0.939078	0
RAB17	1.67636	3.62874	30.346	0.000178736	0.00135235	Up	3.31271	1.92536
POU2F1	-1.35433	4.35868	30.3351	0.000178965	0.00135348	Down	0.929139	1.72978
CYB5R1	1.0344	5.93771	30.3099	0.000179554	0.00135655	Up	5.69855	4.69097
EPHB3	1.43789	4.49519	30.3091	0.000179595	0.00135655	Up	3.21608	2.02584
ZNF875	-1.12329	5.34107	30.3063	0.000179648	0.00135655	Down	3.33943	4.38576
THBS2	-3.03113	1.64154	30.3288	0.00017969	0.00135655	Down	0.206439	1.18668
JADE3	-2.33497	3.15964	30.2922	0.000180334	0.00136081	Down	0.823888	2.26491
REEP6	1.27417	6.3247	30.2497	0.000181046	0.00136511	Up	6.38283	5.13176
INMT	-4.21859	1.25285	28.4998	0.000181065	0.00136511	Down	0.162381	1.74231
EFNA2	-5.55878	1.02345	27.4601	0.000181587	0.00136845	Down	0.0668491	1.7155
CD226	-10.8994	1.48676	32.478	0.000183265	0.00138048	Down	0	1.02128
ATP5F1C	0.859039	8.96599	30.1572	0.000183368	0.00138065	NoSig	9.09479	8.23777
RAMP2	-3.87635	2.53993	30.1509	0.000185028	0.00139253	Down	1.19385	4.23929
CDCA5	1.79666	4.40189	30.0851	0.000185248	0.00139357	Up	2.87914	1.51257
NUDT7	1.5087	4.44379	30.0699	0.000185622	0.00139558	Up	4.36314	2.97826
TANGO6	1.46558	3.90699	30.0684	0.000185679	0.00139558	Up	2.45614	1.39163
KGD4	1.10073	5.51194	30.0359	0.000186477	0.00140096	Up	5.53765	4.47204
SLC4A3	-1.16826	5.67021	30.0297	0.000186636	0.00140146	Down	3.07999	4.15062
ATP2A3	-5.14967	0.418292	29.0684	0.000186708	0.00140146	NoSig	0.0198392	0.586041
SCNN1D	-2.70347	2.87229	30.0553	0.000187085	0.00140368	Down	0.55932	2.03186
DNAL1	-1.47766	4.02324	30.007	0.000187273	0.00140446	Down	1.10792	2.07941
CEP192P1	-1.87794	4.25928	29.995	0.000187583	0.0014054	Down	1.72119	3.24565
PLA2G4D	-4.16987	1.20792	28.0357	0.000187641	0.0014054	Down	0.0982543	1.22233
LOC100129034	-2.30838	2.76452	30.0161	0.000187646	0.0014054	Down	0.58572	1.80457
MGAT3	-2.21153	3.26432	29.9915	0.000187873	0.00140649	Down	0.553173	1.66936
HPN	-2.77694	2.90064	29.9921	0.000188563	0.00140988	Down	0.902895	2.79842
TEX2	1.36775	6.01648	29.9532	0.000188622	0.00140988	Up	4.12907	2.88005
CCDC85B	1.87278	4.25468	29.9544	0.000188628	0.00140988	Up	4.62207	2.92178
CRIM1	-1.51389	4.23888	29.9538	0.000188656	0.00140988	Down	1.56499	2.72056
BAX	1.08938	6.35496	29.9366	0.000189053	0.00141222	Up	6.36983	5.30177
TLE5	-1.44767	5.1157	29.9183	0.00018955	0.00141527	Down	3.37674	4.73773
FXYD5	-3.60491	1.27295	26.6719	0.000189715	0.00141527	Down	0.140032	1.20178
MYO15B	-1.91212	4.07556	29.9121	0.000189783	0.00141527	Down	0.974865	2.21759
NDP	-5.73265	0.667661	29.8995	0.000189794	0.00141527	Down	0.0533369	1.67898
TMSB4Y	-4.34368	0.505693	25.6367	0.000190029	0.00141641	Down	0.144082	1.64359
PTPN3	-1.91047	3.3006	29.8913	0.000190431	0.00141878	Down	0.515686	1.37868
MVD	1.24161	5.05024	29.8779	0.000190615	0.00141953	Up	4.22686	3.08668
SLC26A6	1.18822	5.00687	29.8511	0.000191326	0.00142421	Up	3.96689	2.89174
AKAP3	-3.55746	1.76162	29.2243	0.000191687	0.00142627	Down	0.183698	1.37827
PJA2	-1.11982	7.59421	29.831	0.000191848	0.00142684	Down	4.79001	5.87998
DMRTB1	-4.93768	1.67178	27.7441	0.000192398	0.00142996	Down	0.18019	2.42917
CORO7	2.72006	2.69382	29.845	0.000192435	0.00142996	Up	1.93708	0.524793
RGS13	7.47206	0.529533	31.6147	0.000192546	0.00143016	Up	1.62259	0.0131443
PVR	1.24536	4.95374	29.7983	0.000192739	0.00143093	Up	2.88248	1.8834
TRPV1	-1.8762	3.3175	29.7995	0.000192873	0.00143093	Down	0.953457	2.15891
LRRCC1	-1.71331	3.66777	29.7955	0.000192901	0.00143093	Down	1.49224	2.79724
ACOT8	1.17042	5.07857	29.7689	0.000193527	0.00143455	Up	5.2677	4.14061
SPTAN1	0.924465	7.40291	29.7673	0.000193558	0.00143455	NoSig	4.69593	3.82055
TNFRSF10C	2.36398	3.49581	29.7738	0.000193664	0.00143471	Up	3.33864	1.4335
MBOAT1	1.47388	4.83462	29.75	0.000194045	0.00143691	Up	2.91295	1.75353
TCEAL3	1.64424	4.19894	29.7318	0.000194564	0.00144013	Up	4.48599	2.98864
TCOF1	-1.12684	6.76779	29.7012	0.000195353	0.00144534	Down	3.69788	4.76314
ZFC3H1	-1.10469	6.24834	29.6922	0.000195598	0.00144653	Down	3.07197	4.08324
BACE2	5.47231	0.651929	27.0205	0.000196852	0.00145517	NoSig	0.453479	0.0107765
SERINC5	1.12068	8.52174	29.637	0.00019711	0.00145644	Up	5.80854	4.7165
NDUFV2	0.886277	7.44267	29.6143	0.000197737	0.00146044	NoSig	7.82922	6.94876
F7	-3.69483	2.23192	29.5507	0.000198506	0.00146549	Down	0.262428	1.92591
KCNQ1OT1	-1.28154	7.8491	29.5832	0.000198601	0.00146551	Down	1.361	2.26783
CD244	-6.32027	0.929398	27.8241	0.000198681	0.00146551	Down	0.0330005	1.52695
NHP2	1.03189	6.58541	29.5729	0.000198888	0.0014664	Up	7.13972	6.12029
THBS4	-1.84075	3.44793	29.5738	0.000199019	0.00146673	Down	1.20893	2.50842
PIGW	2.02952	4.13133	29.5119	0.000200681	0.00147708	Up	3.01166	1.42474
NOTCH3	-3.06432	3.81085	29.5179	0.000200723	0.00147708	Down	0.542903	2.26367
DLGAP5	2.01578	4.06365	29.5107	0.000200742	0.00147708	Up	2.66597	1.22115
IL11	-4.75441	1.42667	27.081	0.00020077	0.00147708	Down	0.141703	1.98949
SLC15A3	-4.01875	0.95912	27.3592	0.000200995	0.0014781	Down	0.133334	1.41692
GPSM1	-1.86675	4.57559	29.4711	0.00020179	0.00148296	Down	1.84	3.38076
SNX4	-1.05935	6.16118	29.4684	0.00020183	0.00148296	Down	4.40412	5.42527
ICAM4	4.36792	1.20562	27.8561	0.000202686	0.0014886	Up	2.06509	0.213177
C1orf220	-4.24613	1.04316	26.978	0.000203033	0.00149051	Down	0.149984	1.5955
KRT19	-2.97398	3.53238	29.4187	0.000203758	0.00149519	Down	1.58133	4.0442
SPATA7	-1.23302	4.80556	29.3767	0.000204466	0.00149974	Down	2.87963	3.99094
DENND1B	-1.97478	3.17323	29.3481	0.000205519	0.00150681	Down	0.401178	1.16736
CITED2	-2.20949	3.7746	29.3365	0.000205769	0.001508	Down	1.98732	3.8991
KIF2C	2.62849	3.7553	29.3357	0.000205878	0.00150815	Up	2.55846	0.845745
MTHFD1	1.04268	5.96103	29.2978	0.000206736	0.00151378	Up	4.42034	3.44691
CBX1	-0.951817	6.8883	29.2691	0.000207569	0.00151923	NoSig	4.98272	5.91122
PIP5K1C	-1.23725	5.3546	29.2057	0.000209448	0.00153233	Down	2.03961	3.06391
LRRC32	-2.72435	3.15432	29.2363	0.000210022	0.00153586	Down	0.758837	2.43898
EPCAM	1.99007	4.75647	29.18	0.000210226	0.0015367	Up	4.85716	2.99251
PGM5P4	4.90016	1.05647	26.1985	0.000210587	0.00153868	Up	1.77617	0.106219
CARD6	1.68508	4.06822	29.1596	0.000210871	0.00154009	Up	2.58914	1.36799
SERGEF	1.43658	4.1163	29.1483	0.000211188	0.00154175	Up	3.98642	2.69545
CYC1	0.931004	7.18354	29.1195	0.000212009	0.00154707	NoSig	7.31118	6.38944
GAL	-5.02666	1.38605	25.9198	0.000212914	0.00155301	Down	0.330633	3.31646
CAPN1	-1.37647	5.21632	29.0848	0.00021307	0.00155349	Down	3.02638	4.29749
ADAMTS15	-3.23753	1.79493	29.0182	0.000213303	0.00155375	Down	0.173519	1.13918
CYP4V2	3.55182	2.40306	29.0753	0.000213319	0.00155375	Up	1.33655	0.177822
REG3A	4.513	0.700424	26.0414	0.000213433	0.00155375	Up	1.78253	0.13807
ITGB1BP1	0.874216	7.07588	29.071	0.000213471	0.00155375	NoSig	5.90412	5.05038
CEP192	-1.34558	5.45405	29.0461	0.000214238	0.00155852	Down	2.13159	3.26842
RAB30	1.12403	5.88437	29.0434	0.000214315	0.00155852	Up	3.01492	2.08584
CCDC154	-3.04132	1.79443	29.105	0.000214408	0.00155852	Down	0.328449	1.66404
TMEM179B	0.91798	6.48568	29.0374	0.000214492	0.00155852	NoSig	6.80077	5.89396
F10	1.33065	4.5867	29.0319	0.000214685	0.00155925	Up	4.52153	3.28082
GAGE12J	9.52914	0.545881	31.6384	0.000215876	0.00156724	Up	2.64003	0
FMNL2	1.36415	5.48725	28.9818	0.000216205	0.00156896	Up	3.4998	2.33157
MCM3	1.11505	6.81627	28.9714	0.000216513	0.00157046	Up	5.36642	4.28966
PAMR1	-10.2882	1.09188	31.6123	0.000216596	0.00157046	Down	0	1.24294
WWC3	1.25476	4.90186	28.955	0.000217038	0.00157299	Up	2.92294	1.91488
FBXL20	-1.25696	5.08544	28.9485	0.000217238	0.00157377	Down	1.59935	2.54329
SENP3	-2.42097	2.73501	28.9584	0.000217858	0.00157703	Down	1.03981	2.74863
SGCE	0.966136	7.71503	28.9274	0.000217872	0.00157703	NoSig	6.1971	5.24839
ATP8B1	3.49484	2.28986	28.919	0.0002185	0.0015809	Up	1.06427	0.137524
FASN	1.58612	4.04842	28.9028	0.0002187	0.00158154	Up	1.76671	0.855157
S100A16	-2.18882	4.11273	28.902	0.000218774	0.00158154	Down	2.58069	4.59775
RRAGA	0.880463	7.60536	28.8901	0.000219033	0.00158248	NoSig	7.14783	6.27535
CPA2	4.09986	1.29779	27.4813	0.000219115	0.00158248	Up	2.0301	0.235839
STXBP5	1.45775	4.7961	28.886	0.000219183	0.00158248	Up	2.2841	1.27284
SLC35F5	1.08666	7.03558	28.8793	0.000219371	0.00158313	Up	5.01796	3.97778
PTPRK	-1.75739	4.79378	28.8757	0.000219516	0.00158313	Down	1.54653	2.91429
TAFA5	-1.58999	3.81852	28.8763	0.000219552	0.00158313	Down	1.90778	3.20877
LRRC17	1.10571	6.29686	28.8636	0.000219867	0.00158473	Up	5.22794	4.1684
IK	-0.878944	6.89447	28.8464	0.000220403	0.00158793	NoSig	5.61837	6.48384
GUSBP5	-3.35749	2.29802	28.8779	0.000221257	0.00159324	Down	0.610958	2.64097
GPM6B	-2.49202	2.5795	28.8589	0.000221328	0.00159324	Down	0.616495	1.97152
TMEM229B	2.60666	2.2538	28.8606	0.000221493	0.00159376	Up	1.52905	0.377902
TAB3	1.03466	5.63698	28.7898	0.000222201	0.00159818	Up	2.47508	1.68973
NEDD1	-1.29731	6.03951	28.754	0.000223338	0.00160567	Down	3.41704	4.62943
IQGAP3	3.69434	2.77653	28.7145	0.000224349	0.00161157	Up	1.18501	0.148139
OPLAH	1.8999	3.51251	28.7253	0.000224397	0.00161157	Up	2.14137	0.932506
SLC18B1	1.16968	5.4709	28.7184	0.000224483	0.00161157	Up	4.25313	3.17465
FADS2	1.27525	6.83055	28.7165	0.000224535	0.00161157	Up	5.06999	3.85071
NEDD9	-1.25556	7.17199	28.7133	0.000224638	0.00161163	Down	4.07366	5.27763
GTF2IRD1	-1.58779	4.34811	28.704	0.000224986	0.00161305	Down	1.9915	3.32825
COQ9	0.924534	6.49279	28.7013	0.000225026	0.00161305	NoSig	6.01431	5.10978
RABAC1	1.05299	6.11038	28.6963	0.000225189	0.00161354	Up	6.89807	5.86072
NKD1	2.77999	2.67649	28.7284	0.000225737	0.00161679	Up	1.01184	0.206141
DNPH1	1.29789	4.96349	28.6758	0.000225867	0.00161703	Up	5.75986	4.50831
ERN1	2.00142	4.22655	28.6737	0.000225977	0.00161715	Up	2.93328	1.40052
PM20D1-AS1	-7.92483	1.02778	33.3074	0.00022636	0.00161921	Down	0.00907407	1.53635
RBM20	-2.33606	2.53649	28.6597	0.000227573	0.0016272	Down	0.411002	1.39695
PHYKPL	-1.3708	5.21288	28.6065	0.000228123	0.00163045	Down	2.91149	4.16513
SAMD3	3.62226	2.29868	28.4348	0.000228287	0.00163094	Up	1.2506	0.158631
SWT1	-1.94839	3.95475	28.5864	0.000228866	0.00163439	Down	1.41676	2.8866
IFT22	-1.013	5.83468	28.5806	0.000228964	0.0016344	Down	4.154	5.12468
NTMT1	1.26997	4.57763	28.5738	0.000229206	0.0016354	Up	4.11147	2.95408
PDE7A	-2.23534	3.83114	28.5744	0.000229296	0.0016354	Down	0.872998	2.31792
MICU1	1.02639	7.22672	28.5648	0.000229477	0.001636	Up	6.00085	4.99563
LOC730101	-0.995527	5.66811	28.5521	0.000229904	0.00163837	NoSig	3.48584	4.41705
SPTSSA	0.98121	7.14378	28.547	0.000230066	0.00163881	NoSig	6.09337	5.13121
ZNF439	2.84379	3.10804	28.5786	0.000230158	0.00163881	Up	2.27064	0.647965
KCTD7	-1.24556	5.35942	28.5282	0.000230699	0.00164197	Down	2.66585	3.77451
APPL2	-1.03341	6.19848	28.5201	0.00023096	0.00164315	Down	2.73985	3.65705
SLC37A4	1.12742	5.11719	28.5105	0.000231292	0.00164482	Up	4.00539	2.98063
RHOA	0.871382	9.56929	28.5067	0.000231401	0.00164491	NoSig	8.78581	7.91703
PLA2G15	1.36281	5.29326	28.5024	0.000231562	0.00164537	Up	4.24446	3.00079
ZNG1F	0.985076	5.86878	28.4871	0.000232064	0.00164824	NoSig	5.41556	4.46202
MCCC1	0.987513	5.87982	28.4829	0.000232206	0.00164856	NoSig	4.25019	3.33507
BMP1	-1.09374	5.43633	28.4558	0.000233118	0.00165435	Down	2.80292	3.78425
SLC25A23	1.15516	4.794	28.4186	0.000234381	0.00166262	Up	3.3085	2.32242
C2CD4C	-10.2584	0.891008	28.9003	0.00023484	0.00166518	Down	0	1.38575
POLE3	0.939853	7.09003	28.3956	0.000235141	0.00166663	NoSig	6.02111	5.10243
ITGA8	1.69519	5.12237	28.3792	0.000235722	0.00167005	Up	2.62012	1.35883
HELLS	1.28429	4.59594	28.3504	0.000236709	0.00167634	Up	3.34825	2.25796
PRKAR1B	-1.65747	3.55382	28.3372	0.000237266	0.00167959	Down	1.48986	2.75138
LZTFL1	-1.38773	4.75524	28.3225	0.000237667	0.00168173	Down	2.22835	3.40773
XRRA1	1.61923	4.27737	28.3053	0.00023828	0.0016847	Up	2.48544	1.3145
IGF2BP3	-1.04668	6.98352	28.3037	0.000238285	0.0016847	Down	4.30934	5.31729
TMEM86A	1.14084	5.29537	28.2694	0.000239488	0.00169251	Up	3.81996	2.79366
RPS3A	-1.09446	7.44624	28.2401	0.000240492	0.00169861	Down	6.03609	7.11958
MCUR1	-1.39781	4.39727	28.2396	0.000240551	0.00169861	Down	1.72801	2.83052
PITX2	-11.3146	1.84246	33.9399	0.000242113	0.00170893	Down	0	1.75854
KIF3C	-1.24849	4.83432	28.1797	0.000242637	0.00171192	Down	2.12696	3.17313
NCOA1	-1.31105	5.80924	28.1686	0.00024301	0.00171384	Down	2.66684	3.84051
DHDH	2.61022	2.63386	28.1779	0.000243919	0.00171871	Up	3.3292	1.34188
LDB2	1.68651	4.101	28.141	0.000244048	0.00171871	Up	2.85983	1.57051
STT3B	1.29151	7.06389	28.1389	0.000244053	0.00171871	Up	5.02582	3.79884
CYP51A1	1.25114	7.82794	28.1374	0.000244103	0.00171871	Up	6.46347	5.23201
LINGO2	-10.7796	1.46773	30.6458	0.000244475	0.00172062	NoSig	0	0.513001
FEM1C	-1.29973	5.38783	28.1245	0.000244577	0.00172062	Down	2.48085	3.61853
GAGE12E	6.54242	0.814689	28.4808	0.000245981	0.00172978	Up	2.65016	0.0721187
IMP4	1.15671	5.07651	28.0715	0.000246474	0.00173254	Up	5.39028	4.27824
AIFM1	1.11335	6.87216	28.0682	0.000246577	0.00173254	Up	5.51272	4.43266
KCNIP2	-1.97734	3.22943	28.0601	0.000247164	0.00173596	Down	1.27285	2.69817
GOLGA3	-0.967069	5.76291	28.0431	0.000247485	0.00173749	NoSig	2.22993	3.03862
HOXC4	-2.83514	2.82987	28.0782	0.000247663	0.00173803	Down	0.947109	2.94535
SEC61A1	1.11385	8.62487	28.0137	0.000248543	0.00174348	Up	7.07431	5.97173
TTLL3	-2.04176	3.2002	28.009	0.000249024	0.00174614	Down	0.915032	2.20051
RXRB	1.25784	4.53719	27.9983	0.000249134	0.00174619	Up	3.41634	2.33789
CDC42SE2	-1.42789	5.35183	27.9893	0.000249441	0.00174762	Down	2.93178	4.22795
PDE4DIPP2	-1.70082	3.40547	27.9583	0.000250747	0.00175605	Down	0.854486	1.85219
FOXCUT	-2.61117	2.06046	28.0707	0.000251253	0.00175887	Down	0.971983	2.78514
F2RL1	-10.209	0.738822	33.5738	0.000252019	0.00176351	Down	0	1.39463
PCYT2	1.35325	4.31611	27.9166	0.00025213	0.00176357	Up	2.92561	1.84433
MAPK14	0.93192	6.2605	27.9086	0.000252388	0.00176465	NoSig	4.52654	3.64964
NFAT5	0.909132	6.75588	27.8999	0.000252708	0.00176615	NoSig	3.29721	2.51205
SMARCE1	-0.818104	8.0443	27.8414	0.000254883	0.00178063	NoSig	6.41497	7.22574
ANGPTL2	1.09722	5.62343	27.8313	0.000255275	0.00178263	Up	2.656	1.80222
GSTM1	-1.83589	3.00865	27.7842	0.000257378	0.0017959	Down	2.1561	3.74421
SLC44A5	-2.61598	2.07406	27.8844	0.000257386	0.0017959	Down	0.314638	1.30031
CHST3	-1.53621	3.97764	27.7561	0.000258172	0.00180065	Down	1.10981	2.12884
INPP4A	-1.72213	4.43079	27.7134	0.000259775	0.00181109	Down	0.801806	1.79018
CAMK1G	1.28381	4.56282	27.7004	0.000260249	0.00181365	Up	3.60457	2.48122
NME3	1.24647	5.32049	27.6765	0.000261145	0.00181916	Up	5.72425	4.52198
TIMM13	0.977379	6.81414	27.6722	0.000261296	0.00181946	NoSig	6.26775	5.31039
CEBPG	-1.12235	5.43577	27.6572	0.000261885	0.00182242	Down	3.19378	4.22767
MAPK8IP1	-1.43177	4.2824	27.657	0.000261935	0.00182242	Down	2.16489	3.37501
STXBP6	2.71547	3.22333	27.5934	0.000264806	0.00184164	Up	1.98676	0.545103
PDE9A	-3.34089	3.40337	27.6012	0.000265211	0.00184371	Down	0.89698	3.21217
MPV17L	4.45486	1.40735	26.114	0.000265585	0.00184556	Up	1.57162	0.11904
FLVCR2	1.80987	3.42801	27.5491	0.000266241	0.00184936	Up	2.26838	1.05534
SURF4	1.07172	9.01735	27.5326	0.000266732	0.00185201	Up	6.92176	5.86234
CRACD	-1.55946	4.35482	27.4864	0.000268612	0.00186431	Down	1.25426	2.35492
RBM17	-0.883497	7.18212	27.4754	0.000268996	0.00186621	NoSig	4.89966	5.76094
FOCAD	0.977408	6.96855	27.4702	0.000269203	0.00186689	NoSig	4.39557	3.48098
CILP2	1.4298	5.07776	27.467	0.000269351	0.00186715	Up	3.64972	2.39105
ZNF354C	-1.45985	4.50554	27.4496	0.000270069	0.00187137	Down	1.3853	2.44424
LONP1	0.845655	7.4075	27.4454	0.000270195	0.00187148	NoSig	5.95118	5.1245
SRSF12	-1.58743	3.67629	27.4451	0.000270335	0.00187169	Down	1.34083	2.49067
BCL2	-1.3552	4.10159	27.4322	0.000270787	0.00187406	Down	1.24961	2.17741
ISYNA1	-0.856014	7.31301	27.4231	0.000271089	0.00187539	NoSig	5.53733	6.37931
H4C3	1.61933	5.48894	27.4141	0.000271466	0.00187724	Up	7.35577	5.76612
IFT70A	-1.85084	4.65953	27.4003	0.000272052	0.00188053	Down	1.94227	3.48904
UBXN11	-1.4442	4.38794	27.3876	0.000272572	0.00188336	Down	2.92789	4.24286
HIPK3	-1.13964	6.26896	27.358	0.000273722	0.00189054	Down	2.8579	3.88362
PTPRM	-1.17707	5.12145	27.3407	0.000274446	0.00189477	Down	2.04806	3.011
TPP1	1.2353	7.52638	27.3258	0.000275031	0.00189804	Up	6.16525	4.95394
FKBP10	0.894489	6.83055	27.3203	0.000275257	0.00189882	NoSig	5.12589	4.26754
UBE2QL1	4.9799	1.85961	25.5639	0.000275644	0.00190024	Up	1.03695	0.0419557
PILRA	-2.33015	2.44025	27.3511	0.000275684	0.00190024	Down	1.43031	3.24222
BRCA2	2.10436	3.79904	27.2956	0.000276468	0.00190487	Up	1.18077	0.378535
PROS1	-2.29884	4.28543	27.2788	0.000277058	0.00190816	Down	1.69426	3.55388
RBPJ	-0.937333	7.29303	27.2555	0.000277923	0.00191334	NoSig	4.1616	5.06049
AKT3	2.06639	3.1467	27.2447	0.000278635	0.00191747	Up	1.37475	0.464477
MORN1	-2.08162	2.61375	27.2462	0.000279204	0.00192061	Down	0.329046	1.0655
ADRA2A	-1.86803	3.46359	27.2124	0.000279912	0.0019247	Down	1.27902	2.6386
LINGO1	-6.3593	1.02299	26.1289	0.000281982	0.0019376	Down	0.0168702	1.06414
ELAC2	1.02996	7.29833	27.1574	0.000282015	0.0019376	Up	5.68785	4.68578
BTBD3	1.2549	8.48622	27.1019	0.000284364	0.00195295	Up	6.29352	5.06186
UTP14C	-1.12823	4.91994	27.0942	0.000284718	0.00195459	Down	2.23354	3.18754
POLA2	1.40655	4.17963	27.0632	0.000286075	0.00196312	Up	2.52951	1.48921
PRDM6	-7.82332	0.961968	26.407	0.000286311	0.00196395	NoSig	0.00274253	0.610767
GLCCI1	-1.67836	4.59717	27.0456	0.00028682	0.00196665	Down	1.98818	3.38815
C17orf58	-1.55693	3.51015	27.0394	0.0002872	0.00196846	Down	2.44963	3.8231
SHTN1	1.20412	4.73552	27.0109	0.00028829	0.00197514	Up	2.1889	1.3504
PRMT8	-3.98216	0.0553713	22.7413	0.00029033	0.00198818	NoSig	0.0843767	0.955429
B4GALT5	1.52416	5.08663	26.9599	0.0002905	0.00198818	Up	3.55309	2.24494
FOXO3B	-1.17866	4.7243	26.9572	0.000290629	0.00198818	Down	1.84965	2.78233
LINC02202	-9.02045	-0.240084	26.3117	0.000290736	0.00198818	NoSig	0	0.792386
ATP1B3	0.96571	8.70145	26.953	0.000290776	0.00198818	NoSig	8.22578	7.2641
ESD	0.837012	7.62751	26.9201	0.00029222	0.00199725	NoSig	6.99006	6.16226
ZNF214	-3.42629	2.43301	26.9525	0.000293024	0.00200184	Down	0.231894	1.57681
MCC	-1.61618	3.50398	26.9046	0.000293127	0.00200184	Down	0.828098	1.75082
PRR3	1.40849	4.47364	26.8631	0.000294779	0.00201187	Up	2.95684	1.8355
GUCY1A2	1.23344	5.6543	26.8611	0.000294831	0.00201187	Up	2.5481	1.61443
NOTCH4	9.55301	0.428124	29.1792	0.000295634	0.00201654	NoSig	0.54161	0
ENPP2	1.25437	5.46558	26.8379	0.000295872	0.00201735	Up	3.69869	2.58511
C12orf75	-2.11635	3.15878	26.8426	0.000296093	0.00201805	Down	2.06541	3.87211
MFSD3	1.31009	4.68445	26.8049	0.000297361	0.00202588	Up	3.49473	2.36693
STX6	1.03035	5.71913	26.7949	0.000297785	0.00202796	Up	3.54196	2.63261
SLC7A5	1.29836	4.77195	26.7866	0.000298178	0.00202983	Up	3.22313	2.14038
TBC1D26	-4.80127	0.773187	22.3388	0.000298846	0.00203356	Down	0.123849	1.77754
PPIP5K2	-0.956677	6.49735	26.7669	0.000299039	0.00203406	NoSig	3.35958	4.24501
FBN3	-3.1412	2.46239	26.8467	0.000299273	0.00203484	Down	0.221387	1.33019
MGAM	-9.45065	0.13315	25.6286	0.00030047	0.00204217	NoSig	0	0.381835
SHOX2	-9.9711	0.520109	31.9673	0.000301349	0.00204732	NoSig	0	0.861422
ZNF709	-1.65617	3.65081	26.7163	0.000301471	0.00204733	Down	1.27067	2.45275
USP24	-0.957347	5.78683	26.7092	0.000301662	0.00204773	NoSig	2.28334	3.08844
SLC7A4	-4.73031	1.31558	23.8505	0.00030177	0.00204773	Down	0.157143	1.95067
NAPEPLD	1.45468	4.5189	26.7025	0.000302002	0.00204849	Up	2.61413	1.51338
SLFN5	-2.55868	2.77471	26.7251	0.00030221	0.00204909	Down	0.612892	2.06606
TUBA1B	0.83943	9.38589	26.6705	0.000303422	0.00205648	NoSig	8.81812	7.98112
ESYT2	0.930051	6.53498	26.6543	0.000304168	0.00206072	NoSig	4.30365	3.43932
EFNA3	1.19896	4.68605	26.6507	0.000304369	0.00206127	Up	4.1136	3.02138
LPAR3	-10.187	0.766548	29.2502	0.000305855	0.00207005	Down	0	1.21761
BRINP3	10.9248	2.38314	28.8239	0.000305992	0.00207005	Up	1.26412	0
NPHS1	-9.31331	0.0639778	27.3987	0.000306031	0.00207005	NoSig	0	0.598126
NIPSNAP1	0.841236	8.2518	26.6103	0.0003062	0.00207008	NoSig	7.29307	6.45858
PLOD3	1.13263	5.05254	26.6083	0.000306315	0.00207008	Up	3.88934	2.86435
SLC27A2	-10.3468	0.905143	31.8169	0.000306467	0.00207008	Down	0	1.69275
STARD10	-1.22355	4.63574	26.6044	0.00030652	0.00207008	Down	3.3544	4.50055
TMEM131L	-1.73742	5.36036	26.5966	0.000306861	0.00207155	Down	2.07583	3.53915
TMEM70	0.948169	5.83292	26.5861	0.000307336	0.00207331	NoSig	5.02936	4.12036
FBXO41	1.54537	3.43363	26.5847	0.000307525	0.00207331	Up	1.66725	0.804734
DDIT4	-1.43539	7.02157	26.5809	0.000307571	0.00207331	Down	5.39228	6.80474
GPER1	-1.6896	5.75992	26.5797	0.000307642	0.00207331	Down	3.35071	4.94575
SPAG5	1.16791	5.1211	26.578	0.00030773	0.00207331	Up	3.38198	2.37719
NIT2	0.902415	7.07388	26.5461	0.000309199	0.00208238	NoSig	7.08306	6.18877
FXN	0.927573	6.07819	26.5233	0.000310275	0.00208881	NoSig	3.58001	2.7565
ANKRD20A9P	2.70305	2.42389	26.5747	0.000311109	0.00209337	NoSig	0.21816	0.0352493
HYDIN2	-3.31412	1.62828	26.4433	0.000311199	0.00209337	NoSig	0.106965	0.847151
CA11	1.56758	3.70918	26.5027	0.000311358	0.00209362	Up	3.48098	2.14528
ASB2	1.99525	2.79747	26.496	0.000312029	0.0020973	Up	1.94521	0.781729
NBR1	-1.0578	7.07322	26.4753	0.000312544	0.00209993	Down	4.17257	5.18794
HAR1A	-3.44437	0.702004	24.9573	0.000312818	0.00210021	Down	0.171538	1.25421
HEXB	1.12958	6.43226	26.4693	0.000312831	0.00210021	Up	5.49014	4.39359
PCDH17	0.98593	7.05214	26.4628	0.000313135	0.00210142	NoSig	4.07811	3.17467
PPFIBP2	-1.43454	5.0746	26.4556	0.000313505	0.00210307	Down	1.98776	3.17418
PTCHD4	5.6046	1.59198	23.7787	0.000314341	0.00210785	NoSig	0.786164	0.0196225
LINC00605	4.06053	1.76643	25.7027	0.000314734	0.00210966	Up	2.12699	0.263837
TNFRSF8	-10.3873	1.05272	28.4332	0.000314897	0.00210992	Down	0	1.16477
SHC2	-2.28457	4.32031	26.4204	0.000315321	0.00211193	Down	1.95025	3.90763
LRRC14	1.48577	4.38293	26.4121	0.00031561	0.00211304	Up	2.53634	1.45003
KRCC1	-1.10791	5.21135	26.3969	0.000316314	0.00211692	Down	4.00493	5.06812
RGPD5	1.10436	5.23681	26.3924	0.000316531	0.00211754	Up	2.53268	1.686
PLCE1	-2.78577	2.07381	26.5148	0.000316828	0.00211822	Down	0.193065	1.00969
IDH1	1.02079	8.8081	26.3842	0.000316906	0.00211822	Up	7.50908	6.49548
YIF1A	0.90417	6.2449	26.3822	0.000317005	0.00211822	NoSig	5.33173	4.45902
BMF	-1.55151	4.1062	26.3589	0.000318218	0.00212549	Down	1.49841	2.67547
MUC12-AS1	4.18905	0.810739	24.0234	0.00031861	0.00212675	Up	2.90723	0.422114
DCAKD	1.04736	5.54768	26.3477	0.000318694	0.00212675	Up	3.89515	2.94678
SULT1A2	-1.95344	2.86585	26.3577	0.000318781	0.00212675	Down	1.44865	2.94941
OIP5	2.23216	2.88766	26.3595	0.000318948	0.00212703	Up	3.02958	1.33218
PIK3R1	-1.79521	5.25601	26.3253	0.000319794	0.00213177	Down	1.87621	3.36298
HMGA2	0.895592	7.93373	26.3206	0.000319998	0.00213177	NoSig	5.73035	4.85892
CLCN7	0.81496	7.4536	26.3199	0.000320035	0.00213177	NoSig	5.6157	4.82287
GPR78	-9.83344	0.467273	25.0687	0.000320304	0.00213273	NoSig	0	0.873379
IFT70B	-2.00211	3.78174	26.3055	0.000320908	0.00213592	Down	1.66512	3.24763
PALD1	-2.98441	2.69447	26.3435	0.000321415	0.00213846	Down	0.466715	2.01236
PI4KAP1	-1.36273	4.0711	26.2811	0.000322022	0.00214166	Down	2.55059	3.75948
CPVL	1.56925	6.17341	26.2765	0.000322168	0.00214179	Up	5.72933	4.20272
TPI1P3	2.12935	3.15065	26.2794	0.000322768	0.00214494	Up	3.10935	1.46647
HSD17B7	1.21141	4.60383	26.2557	0.000323226	0.00214715	Up	4.14734	3.03992
SDF2L1	1.53911	3.68823	26.2127	0.000325429	0.00216095	Up	4.48948	3.07721
ATOH8	-2.96937	2.13763	26.2712	0.000325721	0.00216123	NoSig	0.16537	0.996114
PM20D1	-9.85739	0.422031	31.288	0.000325725	0.00216123	Down	0	1.437
MPPED1	-6.55522	0.559955	28.765	0.000326174	0.00216336	Down	0.016755	1.13688
CECR2	-2.65793	2.00472	26.3058	0.000326842	0.00216695	NoSig	0.174353	0.877394
NFE2L3	-2.93844	1.7056	26.2438	0.000327089	0.00216774	Down	0.326386	1.54565
GATM	3.0607	1.93638	26.1847	0.000328787	0.00217815	Up	1.65237	0.323188
APOL3	5.77272	0.0991326	25.2888	0.000329601	0.00218241	NoSig	0.631262	0.0125346
SEMA4F	1.44811	4.46106	26.1268	0.000329687	0.00218241	Up	1.77595	0.909403
BBS1	-1.20553	6.80385	26.1191	0.000330033	0.00218328	Down	4.51583	5.68362
RGPD8	1.15479	4.96509	26.1165	0.000330189	0.00218328	Up	2.499	1.62404
CDYL2	-1.7284	3.61655	26.119	0.000330202	0.00218328	Down	0.802543	1.78613
LAG3	-9.59955	0.194688	26.0855	0.000330469	0.00218419	Down	0	1.33601
PTGR1	0.895744	6.23964	26.108	0.000330596	0.00218419	NoSig	5.63313	4.76238
RAD23B	-0.937881	6.82883	26.096	0.000331203	0.0021872	NoSig	4.386	5.29018
RNF5P1	0.924244	5.83272	26.0941	0.000331308	0.0021872	NoSig	6.0181	5.11325
TUBA4A	-4.15436	0.718113	22.4675	0.000331757	0.00218931	Down	0.125162	1.3729
PTCH2	-1.61247	3.84755	26.0794	0.000332177	0.00219124	Down	1.51563	2.75774
ROR1	-2.03562	3.3191	26.0626	0.000333233	0.00219727	Down	0.696591	1.85087
TRNT1	1.00149	5.76094	26.0542	0.000333349	0.00219727	Up	4.53746	3.59947
MOK	-1.1853	4.40821	26.0445	0.000333902	0.00220006	Down	2.13499	3.12553
ZNF117	1.00994	5.78467	26.04	0.000334079	0.00220038	Up	3.63461	2.73502
GTF2IP1	-0.810021	7.61198	26.0372	0.00033421	0.00220039	NoSig	5.54337	6.34007
GRIK1	-1.32809	5.46386	26.0323	0.00033448	0.00220065	Down	2.22995	3.35249
PWWP3A	-0.910539	6.06018	26.0296	0.000334612	0.00220065	NoSig	3.28932	4.12887
DBNL	0.933398	7.0388	26.0289	0.000334638	0.00220065	NoSig	6.18845	5.2733
SAMHD1	1.36846	4.92388	26.0125	0.000335516	0.00220557	Up	3.31582	2.14901
MMS22L	1.80297	3.48006	26.0073	0.000335979	0.00220777	Up	1.12253	0.418554
TMEM92	-4.155	0.268766	24.9323	0.000336503	0.00221036	Down	0.0861272	1.08418
MARCHF7	-0.883189	7.37194	25.9884	0.000336733	0.00221102	NoSig	4.95444	5.81548
FAM72C	2.91536	1.95873	26.0058	0.000337944	0.00221811	Up	1.17733	0.222689
C8orf48	-2.95974	1.80614	26.0568	0.00033877	0.00222268	Down	0.777676	2.70069
LINC03026	2.62668	2.5182	25.9804	0.000339323	0.00222545	Up	4.45365	2.17617
PLCXD1	1.68946	4.46984	25.933	0.00033968	0.00222694	Up	1.89622	0.895736
TUBA1A	-0.888045	9.73448	25.9077	0.000340957	0.00223445	NoSig	8.09898	8.98441
LIMA1	1.09024	5.83965	25.8711	0.000342895	0.00224629	Up	4.07409	3.07538
NCBP3	-0.917623	6.1128	25.8384	0.000344635	0.00225682	NoSig	2.80545	3.62222
DST	0.801101	8.28538	25.8249	0.000345347	0.00226037	NoSig	3.53383	2.82202
STOM	1.5729	6.35907	25.8232	0.000345443	0.00226037	Up	5.38519	3.87236
ARIH1	-1.10234	5.45708	25.807	0.000346325	0.00226527	Down	2.84238	3.83672
ATIC	0.86814	6.83117	25.804	0.00034647	0.00226535	NoSig	6.09346	5.24159
GDI1	-0.82032	7.15945	25.7989	0.000346744	0.00226627	NoSig	5.41068	6.21575
ITSN2	1.18761	5.31676	25.7606	0.000348831	0.00227904	Up	3.13772	2.13959
FAS	2.73886	2.59663	25.817	0.00034919	0.00228033	NoSig	0.91074	0.181503
ALKAL2	3.47162	1.52015	25.6211	0.000349296	0.00228033	Up	2.06899	0.381021
TIGD1	-1.35329	4.21222	25.7418	0.000349899	0.00228339	Down	2.34331	3.50769
H1-10-AS1	-3.16401	2.43119	25.78	0.000352075	0.00229671	Down	0.704767	2.73026
TMEM237	0.867568	7.08061	25.6902	0.000352642	0.00229953	NoSig	4.83801	4.01078
C5orf63	-10.5025	1.05792	30.5825	0.000353465	0.00230401	NoSig	0	0.958944
KCNJ4	-6.55351	0.604371	23.3904	0.000353626	0.00230418	Down	0.0271304	1.56708
ANP32E	0.846759	7.22356	25.6665	0.000353947	0.00230539	NoSig	5.40928	4.58844
SOCS6	-1.45417	4.8562	25.656	0.00035456	0.0023085	Down	1.94873	3.14632
ORC5	1.04355	5.64293	25.65	0.000354868	0.00230919	Up	4.0363	3.07936
ZNF627	-1.26604	5.21028	25.6489	0.000354936	0.00230919	Down	3.19944	4.36319
CKB	-0.847546	6.88684	25.6412	0.000355341	0.00231094	NoSig	6.03562	6.87333
PRR29	-2.95121	2.22584	25.7084	0.000355567	0.00231152	Down	0.448824	1.95743
ALMS1	-1.37745	4.92285	25.6215	0.000356467	0.00231649	Down	1.3012	2.25542
LNPEP	1.77473	4.49005	25.593	0.00035813	0.00232641	Up	2.37722	1.13428
GOLGA6L4	-1.97257	3.15562	25.5643	0.000360046	0.00233796	Down	0.98426	2.2745
TRIM16	-1.13116	5.83048	25.5438	0.000360794	0.00234193	Down	3.9757	5.05516
AFF3	-1.47652	4.87016	25.5398	0.000361058	0.00234275	Down	1.53057	2.64712
TTC23	-1.13273	5.01316	25.5327	0.000361432	0.00234428	Down	2.40655	3.38603
FAM111B	7.87596	1.88838	26.8468	0.000361811	0.00234585	Up	1.12396	0.00575768
SFRP2	-4.55726	1.40128	23.864	0.000362126	0.002347	Down	0.177787	2.03838
ZNF33A	-1.06958	5.49335	25.5018	0.00036317	0.00235287	Down	2.56387	3.5013
GAGE12D	7.28627	0.779824	26.8211	0.000364573	0.00236107	Up	2.53187	0.0339171
TMEM140	-1.89241	3.09914	25.4374	0.00036724	0.00237744	Down	1.58293	3.07072
ARID5A	-2.69695	2.08374	25.5303	0.000368311	0.00238346	Down	0.376455	1.53067
FANCF	-1.37238	4.65375	25.3994	0.000369067	0.00238677	Down	2.47093	3.6683
ZNF84	-1.03221	6.21989	25.3981	0.000369102	0.00238677	Down	2.85719	3.7811
SLC6A16	-5.82679	0.573285	24.4941	0.000369313	0.00238722	Down	0.0260449	1.06821
SHANK3	-2.85852	2.68377	25.4458	0.000369745	0.00238911	Down	0.367031	1.6587
PPIL4	-0.96398	6.81451	25.3728	0.000370568	0.00239352	NoSig	5.07217	6.01423
PRX	-2.60642	2.51185	25.4088	0.000371278	0.0023972	Down	0.402464	1.55309
RAB5C	-0.943572	6.25892	25.3509	0.000371846	0.00239996	NoSig	4.56788	5.48158
CNNM2	1.47189	4.15419	25.3448	0.000372263	0.00240174	Up	2.73254	1.59896
NICN1	-1.26825	4.98273	25.3319	0.000372984	0.00240548	Down	2.86783	4.00991
LOC153910	-9.83515	0.392758	30.1198	0.000373489	0.00240782	Down	0	1.28625
P4HA2	1.44877	4.80764	25.3184	0.000373779	0.00240878	Up	3.45915	2.21191
TRPV6	-9.97396	0.54688	30.1034	0.000374172	0.00240996	Down	0	1.26849
ARID5B	0.906173	7.30349	25.3099	0.000374244	0.00240996	NoSig	4.4736	3.62335
C1QL3	-3.79093	0.0911391	22.3478	0.000374732	0.00241219	NoSig	0.0980369	0.98736
FAM8A1	-1.22708	5.3147	25.2751	0.000376316	0.00242147	Down	2.69419	3.78812
TRIM56	1.12079	4.6602	25.2694	0.000376668	0.00242282	Up	2.99171	2.06922
PDE12	1.24222	5.58775	25.253	0.000377621	0.00242803	Up	3.80073	2.68535
ARHGAP11B	4.37009	1.25057	23.0637	0.000378323	0.00243163	Up	1.45859	0.11767
DOCK1	-1.25873	5.83543	25.2082	0.000380296	0.00244257	Down	2.38123	3.46949
LINC02861	4.11918	0.455903	23.2387	0.000380312	0.00244257	Up	1.57789	0.146476
TMC8	-3.02888	1.79027	25.266	0.000382523	0.00245584	Down	0.181332	1.05019
EPB41L4B	2.41767	2.9138	25.1788	0.000382852	0.00245703	Up	1.29338	0.354539
ALDH2	0.892496	7.76405	25.1456	0.000384054	0.00246381	NoSig	7.03408	6.15019
TMEM67	-1.22455	4.95844	25.1282	0.000385145	0.00246989	Down	2.32682	3.37159
UBQLN4	-1.28305	5.04507	25.1162	0.000385873	0.002473	Down	2.68799	3.8296
FANCA	1.46567	4.02904	25.1147	0.000386015	0.002473	Up	2.02668	1.07266
MEX3D	-1.83436	3.26461	25.1178	0.000386065	0.002473	Down	1.31364	2.63836
YRDC	-1.47717	3.64737	25.1127	0.000386271	0.00247338	Down	2.49066	3.80004
NET1	-1.58152	5.19789	25.1032	0.000386665	0.00247497	Down	2.47824	3.8835
PLCL1	-1.93502	3.22785	25.0839	0.000388197	0.00248385	Down	0.758117	1.86814
PART1	-9.75207	0.326672	29.7793	0.000389026	0.00248822	NoSig	0	0.449724
C1QTNF12	-6.34646	0.381459	25.6522	0.000389392	0.00248962	Down	0.0488169	2.07695
TPSG1	-3.88802	1.0123	22.7001	0.00039193	0.00250491	Down	0.163067	1.52543
JDP2	-3.48264	1.49707	24.6793	0.000395237	0.0025251	Down	0.151275	1.21409
ACOX3	1.19817	4.9758	24.9451	0.000396473	0.00253191	Up	2.63004	1.70542
SYPL2	4.27049	2.34477	24.8012	0.0003966	0.00253191	Up	1.78447	0.158336
SPAG9	-1.01712	6.30008	24.9336	0.000397177	0.00253465	Down	2.91939	3.83757
CRYBB1	5.21474	0.394658	22.9401	0.000398063	0.00253935	Up	1.79177	0.0849691
HELZ	0.938845	7.15716	24.9044	0.000399018	0.00254449	NoSig	3.63874	2.80148
SCNN1A	-9.5531	0.341907	26.7148	0.00039952	0.00254674	NoSig	0	0.829129
ST6GALNAC1	-4.95489	0.657417	23.6953	0.00040061	0.00255273	Down	0.059463	1.16504
CBLB	-1.20101	4.98885	24.875	0.000400922	0.00255376	Down	1.81519	2.75862
AKAP1	1.46448	3.94766	24.8557	0.000402207	0.00256099	Up	2.56239	1.4731
TLCD4	-2.67037	2.64586	24.9127	0.000403298	0.00256697	Down	0.420812	1.61573
ZNF266	-1.05885	5.66638	24.8229	0.000404245	0.00257141	Down	3.35928	4.34626
AATF	0.938503	5.82271	24.822	0.000404297	0.00257141	NoSig	4.9501	4.05261
SIX5	-1.82612	3.08588	24.8255	0.000404515	0.00257184	Down	1.25259	2.5684
E2F7	2.55334	2.38516	24.8471	0.000406248	0.0025819	Up	1.10921	0.259852
SLC50A1	1.04967	5.8448	24.7887	0.000406448	0.0025822	Up	5.36689	4.34962
PABPC1	-0.810516	8.34755	24.7792	0.000407055	0.00258509	NoSig	6.13598	6.93801
RTN4RL1	2.63552	2.66247	24.7628	0.000410463	0.00260577	Up	1.76793	0.488379
XYLT1	1.1113	5.32581	24.6845	0.000413281	0.00262268	Up	2.79577	1.90912
SETBP1	-2.53928	2.96028	24.6985	0.000414639	0.00263032	Down	0.355443	1.40788
ZDHHC2	1.19616	4.82402	24.6579	0.000415061	0.00263201	Up	3.26814	2.25606
C14orf39	-1.63306	3.37886	24.6513	0.000415735	0.00263531	Down	0.746975	1.63966
LRRC25	-9.44332	0.0495375	26.9186	0.000418636	0.00265271	Down	0	1.10283
F2R	-1.26186	5.29861	24.5988	0.000418998	0.00265402	Down	2.99263	4.13778
DIRAS1	-4.97525	0.908755	22.318	0.000419245	0.00265452	Down	0.0478642	1.04506
RASSF3	2.04306	4.15172	24.5947	0.000419388	0.00265452	Up	2.82335	1.32911
CALB2	10.2366	1.0422	26.5855	0.000420509	0.00266062	Up	2.13145	0
RILPL1	-2.08555	2.72033	24.5882	0.000420724	0.00266099	Down	0.838717	2.11989
BPNT2	0.910889	7.72706	24.535	0.000423294	0.00267625	NoSig	5.47055	4.58836
HDAC2	0.765323	8.96288	24.5323	0.000423473	0.00267639	NoSig	6.41927	5.66556
ZBED10P	-10.9551	1.49794	29.065	0.000423917	0.0026782	Down	0	1.94658
ATP5MC1	0.898139	6.2506	24.516	0.000424587	0.00268145	NoSig	7.21381	6.32519
LONP2	0.828864	6.85944	24.4826	0.000426873	0.00269488	NoSig	4.77615	3.98685
MARK4	-1.77851	3.92868	24.4752	0.000427538	0.00269736	Down	1.36362	2.69153
GINS1	1.33566	4.80037	24.4731	0.000427583	0.00269736	Up	3.04466	1.94569
SLC38A2	0.884963	8.43041	24.4575	0.000428601	0.00270279	NoSig	6.43627	5.56461
VEPH1	-2.92408	2.37801	24.5111	0.00042968	0.00270859	Down	0.364337	1.62623
RBFOX1	4.29193	1.44962	23.663	0.000429994	0.00270957	NoSig	0.739844	0.0534724
SHISA5	0.865545	7.50777	24.4272	0.000430699	0.00271223	NoSig	5.94262	5.09637
SVIL-AS1	0.883157	6.18103	24.4268	0.000430735	0.00271223	NoSig	3.54683	2.76457
MVK	1.33251	4.37351	24.4214	0.000431162	0.00271392	Up	3.75382	2.58305
EPHA7	-2.92672	3.81875	24.4139	0.000432272	0.0027199	Down	0.496682	2.0478
SLITRK4	10.3802	1.17301	26.3691	0.000433599	0.00272724	NoSig	0.67055	0
ATP6V1A	0.973919	7.90903	24.3499	0.000436108	0.00274201	NoSig	6.0646	5.11014
WASHC2A	-0.930751	6.53872	24.3463	0.00043637	0.00274264	NoSig	3.91345	4.79721
HAAO	-2.99101	2.39115	24.3954	0.000437713	0.00275007	Down	0.796942	2.79209
RRN3	1.08066	6.13529	24.3203	0.000438205	0.00275215	Up	4.56335	3.54456
ZNF286B	-1.182	4.81509	24.2912	0.000440314	0.00276437	Down	2.14999	3.13811
LOC339260	-5.27294	-0.00593659	22.0646	0.000441112	0.00276836	Down	0.049804	1.30337
FDPS	0.861888	6.52809	24.2665	0.000442036	0.00277314	NoSig	6.09765	5.25274
SYT8	4.28642	0.307553	22.0025	0.000443587	0.00278185	NoSig	0.849293	0.0583583
ZSWIM6	-1.81153	3.54563	24.2383	0.000444302	0.00278508	Down	1.02465	2.23217
BEX2	1.13533	5.74294	24.2333	0.000444429	0.00278508	Up	5.81427	4.71121
GATA6-AS1	1.94923	4.12417	24.2285	0.000444885	0.00278691	Up	3.81941	2.16711
KLHL24	-1.22248	6.65352	24.2213	0.000445286	0.0027884	Down	3.20313	4.33129
COL8A2	-4.78892	0.935965	21.9118	0.000445543	0.00278898	NoSig	0.042452	0.861253
IPO5	-0.980709	7.38792	24.2039	0.000446546	0.00279353	NoSig	4.3985	5.34435
ILRUN	-1.18632	5.28739	24.2027	0.000446655	0.00279353	Down	2.79544	3.86142
RCAN1	-2.02422	4.22195	24.2029	0.000446761	0.00279353	Down	1.75139	3.39155
GCHFR	1.68092	3.19578	24.1623	0.000449862	0.00281189	Up	4.19247	2.6717
AKAP8L	-0.835565	7.76189	24.1459	0.000450769	0.00281652	NoSig	6.02012	6.84632
CCT6A	0.825346	8.53973	24.1328	0.000451732	0.0028215	NoSig	7.39354	6.57424
LPCAT3	1.13549	6.08329	24.129	0.000452021	0.00282228	Up	5.29947	4.20208
NPTX2	2.73833	2.70364	24.1439	0.000452815	0.00282619	Up	2.3608	0.686819
LINC01315	-4.64937	0.0650354	20.9312	0.000453331	0.00282838	Down	0.114695	1.62472
ZNF510	-1.30968	4.2355	24.1095	0.000453528	0.00282857	Down	1.42247	2.37325
SKIDA1	-1.67702	3.23398	24.0977	0.000454682	0.00283387	Down	0.477731	1.17027
NCR3LG1	3.40161	1.73926	23.9647	0.000454709	0.00283387	NoSig	0.615745	0.0696891
ZNF662	-7.28876	0.424571	27.5491	0.000455791	0.00283957	NoSig	0.00471783	0.708356
TKT	0.760869	7.55153	24.0659	0.000456681	0.00284397	NoSig	6.27739	5.52955
FCGR2B	-9.76546	0.324198	28.4635	0.00045683	0.00284397	Down	0	1.33486
C3orf33	1.25507	4.91245	24.0593	0.000457204	0.00284525	Up	4.359	3.19347
JUN	-1.47872	8.22342	24.0438	0.000458326	0.00285119	Down	5.912	7.37593
NUDT18	3.41618	1.43195	23.7861	0.000459194	0.00285555	Up	1.60145	0.253207
CLRN1	1.37506	4.75876	24.0146	0.000460555	0.00286297	Up	3.64817	2.43918
SLC25A29	-1.22713	5.2047	23.989	0.000462479	0.00287388	Down	2.24272	3.29129
WFDC2	-6.84565	0.0571202	22.4729	0.000463966	0.00288207	NoSig	0.00880378	0.871191
NAV1	1.4047	4.36247	23.9625	0.000464511	0.00288441	Up	1.69222	0.880738
DLX3	-9.88134	0.481776	26.1665	0.000464826	0.00288531	Down	0	1.25736
PAGR1	0.942834	6.19908	23.9549	0.000465037	0.00288557	NoSig	4.53566	3.65195
PIM2	1.26591	4.98393	23.9515	0.000465324	0.0028863	Up	4.27261	3.11177
STAM	-1.1498	5.89084	23.9412	0.000466084	0.00288938	Down	3.10692	4.15648
NR4A3	1.53452	4.96433	23.9406	0.00046616	0.00288938	Up	2.90081	1.69973
SND1	0.849396	7.79461	23.9334	0.00046667	0.00289148	NoSig	5.70235	4.87428
ZNF132	-2.54031	1.67492	23.9954	0.000467403	0.00289498	Down	0.45547	1.67693
VPS13A	-0.997594	5.21837	23.9217	0.000467589	0.00289508	NoSig	1.66917	2.42269
DCPS	1.29062	4.32107	23.9152	0.000468126	0.00289735	Up	3.2254	2.14109
MCM10	2.58446	3.39932	23.9097	0.000469861	0.00290572	Up	1.78452	0.493474
HOOK1	1.61166	4.78802	23.8915	0.000469922	0.00290572	Up	2.96239	1.67577
TRADD	2.11382	2.90449	23.8964	0.000469991	0.00290572	Up	2.93154	1.35288
RPL13AP20	-1.69344	3.68249	23.888	0.000470376	0.00290705	Down	3.62392	5.25613
CASC18	-9.89518	0.484996	27.2901	0.000471407	0.00291227	Down	0	1.29038
CRMA	-11.0121	1.55416	28.2043	0.000471562	0.00291227	Down	0	1.75082
DSTYK	0.917259	6.32624	23.8631	0.000472074	0.00291437	NoSig	3.64002	2.8221
HOOK3	-0.947	5.99518	23.8525	0.000472901	0.00291842	NoSig	2.03648	2.80314
ARHGAP28	-0.988614	6.32183	23.8469	0.000473339	0.00292007	NoSig	3.24956	4.16106
LRRC37A4P	1.86747	3.11133	23.8413	0.000474152	0.00292402	Up	1.42398	0.546884
EPB41L5	-1.32861	5.68383	23.8159	0.000475762	0.00293289	Down	2.08261	3.18971
BEND6	3.13247	1.38886	23.8799	0.000476708	0.00293766	Up	1.03505	0.167932
SULT1C4	-1.22495	5.44695	23.8007	0.000476956	0.00293812	Down	3.53796	4.68454
IMMT	0.82459	7.84714	23.7977	0.000477164	0.00293835	NoSig	6.48911	5.67616
DBI	0.929431	6.53894	23.7765	0.000478831	0.00294754	NoSig	6.27165	5.36101
LOC100129203	-3.24265	1.45149	23.5539	0.000479138	0.00294837	Down	0.367281	1.92561
COL17A1	-4.06523	0.800514	22.5943	0.000479678	0.00295062	NoSig	0.064321	0.872238
B4GALNT4	-3.32511	2.9633	23.8035	0.00048026	0.00295314	Down	0.570284	2.59576
PI4KAP2	-1.42159	4.45805	23.7547	0.000480629	0.00295434	Down	2.88989	4.19284
GNAI1	1.08881	7.60615	23.7381	0.000481866	0.00296088	Up	6.08667	5.01907
MLF1	-1.11106	5.74774	23.7321	0.000482356	0.00296282	Down	3.96289	5.01875
DPYS	3.9283	1.73057	23.0525	0.000482905	0.00296512	Up	1.13821	0.113993
NDUFB1	1.04236	6.84118	23.7178	0.000483479	0.00296664	Up	8.41104	7.37609
S100A10	-1.42317	4.96759	23.7181	0.0004835	0.00296664	Down	4.19658	5.56287
SMYD3	0.982106	5.26988	23.714	0.000483805	0.00296744	NoSig	4.39455	3.47718
TNFRSF1B	-9.61341	0.19219	27.9862	0.000485053	0.00297402	NoSig	0	0.858767
SCG2	-9.66527	0.252269	27.9658	0.000486265	0.00298039	Down	0	1.18891
SLC39A11	1.59848	3.96588	23.6709	0.000487354	0.00298598	Up	1.64172	0.775125
EBF4	-3.49886	1.6433	23.2633	0.000487602	0.00298643	Down	0.315071	1.89991
KPNA3	-0.928783	6.61667	23.6477	0.000489106	0.00299457	NoSig	4.09888	4.98766
MYOF	-10.5445	1.26234	25.5177	0.000489937	0.00299858	NoSig	0	0.870329
THPO	-9.64248	0.214711	27.8965	0.00049055	0.00300125	Down	0	1.29761
TRAM1L1	-1.48718	4.00835	23.6202	0.000491452	0.00300569	Down	2.38229	3.67327
BIK	1.35422	3.93787	23.6174	0.000491661	0.00300589	Up	4.39606	3.13932
PPM1E	1.44899	3.79145	23.6144	0.000491924	0.00300642	Up	1.97482	1.04492
FUT8	-1.35103	4.45478	23.6049	0.000492638	0.0030097	Down	1.72666	2.78142
RRP7A	0.926069	6.55757	23.5863	0.000494084	0.00301746	NoSig	4.45715	3.59135
RDH10	-2.08728	3.46736	23.5801	0.000495412	0.00302373	Down	1.28692	2.82686
SNAP91	-2.86425	1.7385	23.5666	0.000495466	0.00302373	Down	0.209075	1.07714
APOBEC3G	1.42444	3.82061	23.5651	0.000495947	0.00302558	Up	3.50706	2.27562
MST1	-1.49735	4.50951	23.5588	0.000496408	0.00302717	Down	2.40312	3.71742
CPA1	-1.75185	3.50555	23.5595	0.000496563	0.00302717	Down	2.36707	3.9244
NPIPA9	1.75518	3.22854	23.5557	0.000496885	0.00302805	Up	3.20348	1.79256
KCNH6	-2.93427	2.15427	23.6015	0.000497688	0.00303186	Down	0.291327	1.38854
TMEM161B-DT	1.38482	4.1504	23.5269	0.000499059	0.00303912	Up	4.04729	2.8079
HPF1	-0.948295	5.91101	23.5115	0.00050025	0.00304459	NoSig	5.23707	6.16608
ECE2	1.60733	3.30603	23.5134	0.000500314	0.00304459	Up	2.15793	1.09708
ROR2	-1.27699	5.62812	23.4794	0.000502932	0.00305943	Down	2.72821	3.87498
LRRN2	-6.4463	0.993209	23.8443	0.000503726	0.00306316	Down	0.0233173	1.33022
DOC2A	2.00353	2.73793	23.4608	0.000505096	0.0030704	Up	2.1232	0.866317
LINC02192	2.82659	1.91864	23.4984	0.000505549	0.00307093	Up	2.4145	0.668314
EML2	-1.29182	4.27116	23.448	0.000505622	0.00307093	Down	2.18487	3.26746
SNHG18	-1.41318	3.77357	23.4468	0.000505813	0.00307093	Down	2.81178	4.09933
DNAH11	-3.75685	1.31831	22.8559	0.000505936	0.00307093	NoSig	0.0495774	0.526438
WT1	-5.14698	1.01891	21.1853	0.000506091	0.00307093	Down	0.0625603	1.33039
ARHGAP10	-3.45206	1.30478	23.1166	0.000506265	0.00307093	Down	0.203178	1.42152
HIGD1A	0.811978	8.84236	23.4216	0.000507754	0.00307872	NoSig	7.50403	6.69769
CHRNB3	-9.59909	0.176594	27.6227	0.00050791	0.00307872	Down	0	1.16522
VGLL4	1.14308	6.7521	23.4021	0.000509407	0.00308669	Up	4.40255	3.33559
STK17A	-1.00558	5.83109	23.384	0.000510957	0.00309499	Down	3.61762	4.56034
PRICKLE1	-2.10484	3.82484	23.373	0.000512236	0.00310163	Down	1.29486	2.88544
CAP1	-0.874675	7.49058	23.3484	0.000513977	0.00311107	NoSig	5.44997	6.30906
PCDHB5	-3.27681	1.32934	22.1294	0.000516562	0.00312461	Down	0.275814	1.67048
B9D1	-1.18588	4.4052	23.3189	0.000516581	0.00312461	Down	2.03458	3.01009
TNFSF10	3.38078	1.37099	23.2168	0.000518153	0.003133	Up	1.43704	0.227489
MAPKAP1	0.827191	7.20907	23.2761	0.000520208	0.00314291	NoSig	5.47177	4.66876
COLQ	-2.11652	2.45115	23.2995	0.000520336	0.00314291	Down	0.742132	1.98437
AKT1	-1.26112	5.38783	23.2749	0.000520344	0.00314291	Down	2.83375	3.97657
CFAP221	-1.19081	4.53228	23.2676	0.00052102	0.00314588	Down	2.44012	3.4768
SIRT2	0.997115	5.64803	23.2376	0.000523583	0.00316023	NoSig	4.59998	3.66516
METTL26	1.12885	4.92279	23.2298	0.000524286	0.00316177	Up	5.24327	4.16613
ADRA2B	-4.2631	1.8147	22.7466	0.000524301	0.00316177	Down	0.168885	1.80847
CEP170	1.04186	5.35051	23.2284	0.000524395	0.00316177	Up	2.76292	1.92689
KCTD10	0.876669	7.15016	23.2059	0.000526348	0.00317242	NoSig	5.3309	4.48238
SLC16A7	1.60182	4.48925	23.1971	0.000527213	0.00317651	Up	1.50446	0.683226
EGLN1	1.44097	5.26438	23.1851	0.000528213	0.00318142	Up	3.00178	1.8512
DYRK1B	-0.942855	5.25559	23.1817	0.000528507	0.00318206	NoSig	3.34732	4.22077
DLL4	-4.62497	1.07497	22.8543	0.000528939	0.00318346	Down	0.102359	1.42317
MDC1	1.77614	3.98323	23.1774	0.000529113	0.00318346	Up	1.46529	0.596759
PDGFC	-3.66048	3.36334	23.2359	0.000529594	0.00318523	Down	0.686569	3.20899
TNFRSF10D	-1.86059	3.854	23.1673	0.000529963	0.00318632	Down	1.52243	2.95155
CPAMD8	-5.45572	0.991051	21.3533	0.000531105	0.00319206	NoSig	0.020011	0.705826
ARL6IP5	1.01821	8.8282	23.1301	0.000533068	0.00320273	Up	8.142	7.12816
ZCCHC24	-1.58354	4.77128	23.1178	0.000534234	0.0032086	Down	2.1076	3.46565
ATP5F1A	0.741603	9.94929	23.1066	0.000535175	0.00321313	NoSig	8.93689	8.19722
MYH7B	2.03461	2.74451	23.1108	0.000535718	0.0032143	Up	1.08735	0.35604
MTMR9LP	-2.00535	2.47718	23.1207	0.000535748	0.0032143	Down	1.11651	2.51567
P3H4	0.984302	6.10557	23.068	0.000538661	0.00323064	NoSig	5.04744	4.10424
ATF6B	1.00307	4.96342	23.054	0.000539955	0.00323726	Up	4.04687	3.12931
SYN3	-6.67607	-0.113705	21.6379	0.000541265	0.00324397	NoSig	0.00287728	0.314228
PLD1	-1.26254	5.32914	23.0267	0.00054243	0.0032494	Down	2.24969	3.31933
ATG2A	-1.47596	4.24427	23.0262	0.000542553	0.0032494	Down	1.50288	2.62462
LOC100419583	1.49993	3.65291	23.0203	0.000543167	0.00325194	Up	3.18737	1.93985
STEAP3	3.39795	1.33203	22.8646	0.000546155	0.00326868	Up	1.03832	0.138789
P4HB	0.765683	8.98893	22.9765	0.000547007	0.00327263	NoSig	7.82892	7.0676
IDI1	1.11327	6.63152	22.9644	0.000548126	0.003278	Up	4.8652	3.80396
MGAT5	1.44898	4.5937	22.9632	0.000548288	0.003278	Up	2.29237	1.27377
LOC102724159	1.26784	4.52825	22.9563	0.000548936	0.00327999	Up	3.31127	2.22547
SLC22A17	-0.960619	5.1672	22.9541	0.000549103	0.00327999	NoSig	2.72866	3.5801
HRH3	-5.18494	-0.173487	21.7862	0.0005492	0.00327999	NoSig	0.028704	0.840755
MAP3K13	0.874588	5.77455	22.9479	0.000549669	0.00328164	NoSig	2.74694	2.04025
THEM6	1.67585	3.44879	22.9339	0.000551176	0.00328949	Up	2.98363	1.64667
APLF	-1.8536	2.71958	22.9435	0.000551666	0.00329126	Down	0.986059	2.16846
RTL1	4.90708	0.58388	20.8301	0.000552705	0.0032963	NoSig	0.896003	0.0364272
HGFAC	-4.34013	0.543984	19.8027	0.00055615	0.00331569	Down	0.121441	1.46011
TRIM13	-1.06761	5.92889	22.8549	0.00055836	0.0033277	Down	2.73618	3.68121
ALG12	1.09144	4.8235	22.8528	0.000558586	0.00332789	Up	3.65076	2.6874
KIAA1671	-1.39948	4.503	22.8402	0.00055982	0.00333407	Down	1.27461	2.23915
MESP1	-2.18764	2.54297	22.8426	0.000561594	0.00334347	Down	1.63417	3.38486
TTTY14	-9.68172	0.273752	26.8051	0.000564223	0.00335794	Down	0	1.6124
AQP4	-9.51955	0.103869	26.7457	0.000568747	0.00338369	NoSig	0	0.621758
RABGAP1	-0.897934	6.7795	22.7291	0.000570379	0.00339221	NoSig	3.8991	4.75076
MIER3	-1.11651	5.04387	22.7245	0.00057086	0.00339389	Down	2.40971	3.36732
KDR	-3.12882	1.90231	22.7193	0.000572576	0.0034029	Down	0.18906	1.18604
ST6GALNAC4	1.28361	4.49859	22.7043	0.000572843	0.0034033	Up	4.02165	2.85765
DHRS4	1.10699	4.77926	22.6973	0.000573504	0.00340604	Up	4.7241	3.68337
URI1	0.942007	5.84421	22.6916	0.000574034	0.003408	NoSig	4.41326	3.53492
CCDC115	0.868384	6.61564	22.6888	0.000574289	0.00340833	NoSig	5.45139	4.61061
TMEM63A	1.31892	4.01666	22.6851	0.000574762	0.00340995	Up	2.06782	1.18689
MTHFD2	1.31757	4.93224	22.6683	0.000576335	0.00341764	Up	4.2531	3.03702
VMP1	0.82497	7.33401	22.6666	0.00057646	0.00341764	NoSig	6.53649	5.72225
KLRC2	-6.96674	0.110399	25.7937	0.000577224	0.00342098	Down	0.0232092	1.76601
TRUB2	0.857244	6.33908	22.6432	0.000578769	0.00342895	NoSig	6.08697	5.24796
SFXN5	-1.41708	4.95723	22.6364	0.000579483	0.00343198	Down	1.99654	3.172
SLC25A13	0.885235	6.56399	22.6247	0.000580587	0.00343732	NoSig	5.05718	4.20616
MTX3	-1.01759	5.36239	22.6111	0.000581957	0.00344424	Down	2.18987	3.03431
CIR1	-0.925162	6.05193	22.5929	0.000583749	0.00345365	NoSig	4.83392	5.73524
MST1L	-2.28872	2.55541	22.614	0.000583975	0.00345378	Down	0.596119	1.7921
PPP2R2B	1.10645	5.29922	22.5828	0.000584776	0.00345728	Up	3.83541	2.84371
SPG21	0.7767	7.00589	22.5805	0.000584972	0.00345728	NoSig	6.04156	5.28018
TLE6	-9.4128	0.0871678	21.7343	0.000585594	0.00345975	Down	0	1.01789
NDUFA8	0.864865	6.21238	22.5719	0.000585843	0.00346003	NoSig	6.17416	5.3268
FBXL17	-1.45372	4.33746	22.5698	0.000586143	0.0034606	Down	0.955842	1.83251
VSTM2L	7.02587	0.150272	23.7143	0.000586745	0.00346295	Up	1.12872	0.0101276
RHBDL3	-4.0374	1.61855	22.0474	0.000587306	0.00346388	Down	0.116105	1.32695
MANBA	1.1909	5.58364	22.5574	0.000587308	0.00346388	Up	4.19577	3.09356
ZNF274	-1.12062	4.55197	22.5494	0.000588156	0.00346762	Down	2.19998	3.14013
DNAJC1	-0.950121	5.54791	22.5471	0.00058835	0.00346762	NoSig	4.01001	4.91666
AHSA1	0.791834	7.09696	22.5401	0.000589022	0.00346954	NoSig	6.78099	5.99874
PLEKHF1	3.48526	1.14025	22.2385	0.000589083	0.00346954	Up	1.2036	0.159222
KLHL4	-1.49895	5.81423	22.5344	0.000589622	0.00347152	Down	2.87037	4.23634
RNF112	-2.89187	1.78704	22.621	0.00059032	0.00347443	Down	0.360711	1.66444
RNF146	-0.88909	6.3823	22.5218	0.000590872	0.00347647	NoSig	4.25966	5.11235
ADAP1	-3.53945	0.773281	20.975	0.000591335	0.00347754	Down	0.174074	1.33233
FUBP3	-0.870305	7.08593	22.5154	0.000591515	0.00347754	NoSig	4.23273	5.06846
THEMIS2	-9.86122	0.504934	23.2083	0.000591665	0.00347754	Down	0	1.23152
MPG	1.00193	5.42292	22.5087	0.000592217	0.00347958	Up	5.27	4.30667
STK32A	-4.59707	0.385628	19.3033	0.000592431	0.00347964	NoSig	0.0323878	0.667841
EEF1D	1.13391	6.90368	22.4976	0.00059332	0.00348366	Up	5.01761	3.93985
HLA-DRA	9.20265	0.10398	24.2119	0.000593943	0.00348612	Up	1.52383	0
MMRN2	1.13915	4.9459	22.481	0.000595038	0.00349134	Up	3.33673	2.35666
SFT2D2	1.5702	3.66712	22.4766	0.000595639	0.00349366	Up	4.37799	2.92236
PLPP7	1.56277	3.56733	22.4736	0.000595963	0.00349436	Up	2.21805	1.16679
ZNF256	1.49155	3.38558	22.4702	0.000596334	0.00349534	Up	2.93023	1.74496
FKBP8	-0.945647	5.92885	22.4478	0.000598399	0.00350623	NoSig	4.46871	5.38577
P2RX4	1.1371	4.47541	22.4352	0.000599752	0.00351295	Up	3.76471	2.74642
CRTC1	-2.00276	2.94674	22.4358	0.000600459	0.00351474	Down	0.595521	1.6221
LINC01266	9.14815	0.52111	24.1365	0.000600469	0.00351474	NoSig	0.668691	0
PTPN12	-1.25074	4.68917	22.4251	0.000600787	0.00351539	Down	2.67958	3.79817
BIRC2	-1.01779	7.29583	22.4207	0.000601178	0.00351612	Down	4.79916	5.78921
CHAC2	1.83161	3.41709	22.4216	0.000601433	0.00351612	Up	3.53928	1.97043
IRF2BPL	1.62687	3.84169	22.4171	0.000601709	0.00351612	Up	2.53218	1.36376
BCKDHA	0.870002	6.04258	22.4153	0.000601738	0.00351612	NoSig	5.52662	4.68104
CDKN2AIP	-1.00637	5.76961	22.4133	0.00060195	0.00351616	Down	3.48956	4.431
TMX2	0.860994	6.71218	22.4037	0.000602935	0.0035207	NoSig	6.2683	5.42133
YIPF3	0.756836	7.58301	22.3817	0.000605207	0.00353276	NoSig	7.04792	6.29818
CRYAB	-3.7353	1.00235	20.5429	0.000608242	0.00354926	Down	0.260226	1.96206
CGGBP1	-0.998179	7.02334	22.3437	0.000609168	0.00355282	NoSig	4.27033	5.22862
C1orf216	1.24037	4.26019	22.3436	0.000609269	0.00355282	Up	2.98891	1.97389
TSPAN9	-1.12148	4.50901	22.3268	0.000611008	0.00356174	Down	2.01943	2.93683
LINC-PINT	3.0532	2.42291	22.3517	0.000613418	0.00357359	Up	1.30264	0.229928
DISP2	4.00929	0.0432419	20.3541	0.00061346	0.00357359	NoSig	0.335955	0.0225554
POTEI	0.933618	5.26991	22.2935	0.000614478	0.00357746	NoSig	3.76256	2.92199
EDAR	-9.50058	0.11781	21.3408	0.000614544	0.00357746	NoSig	0	0.709487
CA2	6.35098	1.07821	21.0802	0.000615351	0.00358093	Up	2.0192	0.0453972
CDH4	-1.89655	2.81224	22.266	0.000618332	0.00359705	Down	0.578612	1.51559
TTC28	-0.850332	6.00227	22.2451	0.0006196	0.00360199	NoSig	2.20261	2.90689
P4HA1	1.20047	7.72318	22.2449	0.000619612	0.00360199	Up	6.41453	5.23268
ENAM	-4.73232	1.053	21.3466	0.000619815	0.00360199	NoSig	0.0530315	0.940589
CRB2	-9.57391	0.184007	25.2694	0.000620585	0.00360523	NoSig	0	0.570988
RPN2	0.851208	8.81411	22.2319	0.000621005	0.00360645	NoSig	7.75169	6.90531
ADAMTS18	-2.231	3.37348	22.2335	0.000621424	0.00360755	Down	0.726428	2.04764
RALGAPA2	1.39925	4.26119	22.2269	0.00062162	0.00360755	Up	1.84694	0.989619
ZNF436-AS1	-1.81971	2.81291	22.2205	0.000623114	0.003615	Down	1.19891	2.46646
ZSCAN26	-0.983937	5.33117	22.1805	0.000626559	0.00363374	NoSig	3.21023	4.11268
TMEM74	9.68548	0.599742	23.8804	0.000626959	0.00363483	Up	1.3982	0
NAALAD2	-0.863458	6.15079	22.1599	0.00062878	0.00364414	NoSig	2.6186	3.37221
PDP2	1.28011	4.08952	22.151	0.000629863	0.00364918	Up	1.8518	1.04968
ARHGAP31	-9.32435	0.00122349	21.15	0.000631494	0.00365738	NoSig	0	0.400251
MSRB3	1.44909	4.954	22.1242	0.00063271	0.00366318	Up	3.09099	1.89831
PPDPF	-2.33661	2.7625	22.1314	0.000633665	0.00366747	Down	1.49216	3.35358
AP5S1	1.03805	4.72238	22.0989	0.000635485	0.00367537	Up	4.3066	3.34486
PHF13	-1.22522	4.99755	22.0964	0.000635759	0.00367537	Down	2.48751	3.56422
TLR2	4.0498	2.18211	21.5452	0.000635879	0.00367537	Up	1.26085	0.105682
TP53I11	-2.21548	2.27493	22.1639	0.000635893	0.00367537	Down	0.537805	1.63597
GAGE12B	7.01684	0.258594	23.1985	0.000636994	0.00367834	Up	2.59468	0.043875
ZNG1E	0.882533	5.8334	22.0841	0.000637078	0.00367834	NoSig	4.3827	3.55942
PANK2	0.977001	5.2113	22.0831	0.000637205	0.00367834	NoSig	4.29708	3.39296
ZNF568	-1.62953	3.22015	22.0862	0.00063727	0.00367834	Down	0.846269	1.78769
ADGRE5	3.19679	2.27267	22.0961	0.000638708	0.00368539	Up	1.50549	0.274248
WDR77	0.820655	6.59898	22.0584	0.000639913	0.00369023	NoSig	5.55633	4.75827
HSPA4	0.909488	7.24603	22.0578	0.00063998	0.00369023	NoSig	5.65655	4.76998
CMTM7	1.65812	3.32195	22.0582	0.000640206	0.00369028	Up	3.3167	1.9481
SIX4	-2.09063	3.53143	22.0398	0.000642381	0.00370073	Down	0.831269	2.07539
LTC4S	-5.56515	-0.258222	20.3232	0.000642453	0.00370073	Down	0.0845097	2.03058
MTERF2	0.925536	5.81696	22.0318	0.000642884	0.00370196	NoSig	4.43765	3.56831
TRIP4	-0.917393	5.59077	22.0214	0.000644048	0.00370741	NoSig	4.16156	5.0416
SYNGR2	0.888521	6.72992	22.0149	0.000644758	0.00371025	NoSig	6.24274	5.36982
IGSF11	2.81914	2.11704	22.0606	0.000645427	0.00371284	Up	1.31224	0.271014
LINC03009	2.93019	1.58392	22.0103	0.000645901	0.00371431	Up	1.49425	0.31868
APBB2	1.01603	4.94633	21.9964	0.000646871	0.00371863	Up	2.0985	1.38949
RAB8B	-1.38507	5.83209	21.9909	0.000647471	0.00372083	Down	2.9282	4.18732
SCAI	-1.43371	4.0993	21.9798	0.000648829	0.00372737	Down	0.878585	1.69617
TM4SF4	-7.13355	0.371246	21.817	0.000651748	0.00374288	Down	0.0178735	1.6144
SLC3A2	0.80433	6.59505	21.9452	0.000652606	0.00374655	NoSig	5.38496	4.60685
REM2	-3.18993	1.34531	21.8086	0.000653071	0.00374796	Down	0.259006	1.46839
ELMO1	-2.43885	1.9505	21.9946	0.000653522	0.00374928	NoSig	0.229394	0.944758
KAT8	-1.10245	4.54094	21.914	0.000656233	0.00376245	Down	2.82368	3.81425
TEAD1	-1.38211	4.25721	21.9142	0.000656259	0.00376245	Down	1.2571	2.2133
MATN1	-2.8146	1.53452	21.9513	0.000658438	0.00377265	Down	0.30786	1.45952
BEND5	-2.11381	3.39529	21.8981	0.000658481	0.00377265	Down	1.64167	3.37722
GOLGA6L5P	-1.81617	2.93148	21.8982	0.000658789	0.00377315	Down	0.811162	1.88178
CCNE2	1.96089	3.02847	21.893	0.000659313	0.00377355	Up	2.11944	0.886587
NES	-3.83945	0.889194	20.5217	0.000659546	0.00377355	NoSig	0.0762613	0.876429
NRN1	5.08367	-0.0838163	19.3765	0.000659656	0.00377355	NoSig	0.915837	0.0349604
ZGLP1	-1.95063	3.02029	21.8894	0.000659746	0.00377355	Down	1.5913	3.1631
POLR1D	0.930148	6.42221	21.8742	0.000660732	0.00377792	NoSig	5.02955	4.14172
SHBG	-2.77096	1.88675	21.6712	0.000663514	0.00379161	Down	0.890004	2.74187
OTULINL	2.26291	2.59898	21.8724	0.00066357	0.00379161	Up	1.08041	0.292338
LOC100507053	-3.55483	2.04561	21.8417	0.000664534	0.00379584	Down	0.224231	1.58773
SPATA6	-1.54294	3.58599	21.8414	0.000664794	0.00379605	Down	0.964647	1.9138
TRMT2B	1.51065	3.54937	21.8387	0.000665105	0.00379656	Up	2.21195	1.18535
MTURN	-2.14365	2.42231	21.848	0.000666735	0.00380363	Down	0.508292	1.54122
UTRN	-1.22569	5.63792	21.8221	0.000666791	0.00380363	Down	1.54921	2.46076
BOLA2	1.28257	3.95947	21.8132	0.00066793	0.00380775	Up	3.45378	2.34874
STAT5B	-1.04565	5.40158	21.8121	0.000667959	0.00380775	Down	2.79201	3.72388
ELP6	0.916073	5.85738	21.8022	0.000669098	0.00381296	NoSig	4.24186	3.39128
CRTAP	0.890607	6.68722	21.7918	0.000670306	0.00381857	NoSig	4.40822	3.57535
EIF2S3	0.723224	8.16571	21.7871	0.000670849	0.00381977	NoSig	6.50595	5.79297
TTLL12	0.977213	5.27849	21.7864	0.000670964	0.00381977	NoSig	3.99066	3.0954
PSD2	-9.40581	-0.000160952	25.4949	0.000671763	0.00382304	NoSig	0	0.668674
MASTL	1.4452	3.84096	21.7679	0.000673276	0.00383037	Up	2.52244	1.45827
GTF2H2	1.0177	4.86276	21.7457	0.000675782	0.00384321	Up	4.1055	3.17224
BET1L	-0.926245	5.80428	21.7437	0.000675985	0.00384321	NoSig	3.86405	4.74201
MAP3K8	-3.12722	1.34256	21.5834	0.000677692	0.00385163	NoSig	0.13308	0.910338
SOX2-OT	-4.26582	0.353395	19.7856	0.000677948	0.0038518	NoSig	0.0460459	0.720106
FTL	-0.847516	11.3319	21.7173	0.000679102	0.00385597	NoSig	11.2553	12.1026
HIC2	-1.25553	4.05793	21.7158	0.000679414	0.00385597	Down	0.989015	1.74978
TOGARAM1	-1.14846	4.91502	21.7131	0.000679652	0.00385597	Down	2.11541	3.06419
COPZ2	-2.25487	2.19275	21.7506	0.000679713	0.00385597	Down	1.56983	3.39851
BAG1	0.824276	6.26203	21.7065	0.000680388	0.00385597	NoSig	4.70238	3.92129
TRDC	9.48797	1.48885	23.2903	0.00068057	0.00385597	Up	1.51985	0
SNHG16	-0.760062	7.75154	21.7044	0.000680632	0.00385597	NoSig	6.15098	6.9031
TUBA1C	0.802708	7.18209	21.7038	0.000680709	0.00385597	NoSig	6.32849	5.53828
MFF	0.731657	7.35872	21.7037	0.000680718	0.00385597	NoSig	6.40951	5.68894
A2M	1.58033	5.39574	21.6949	0.000681807	0.00386085	Up	3.62136	2.24093
TMEM208	0.836882	5.83939	21.6779	0.000683823	0.00386986	NoSig	6.53651	5.71232
SLITRK2	10.3516	1.333	23.2584	0.000683945	0.00386986	Up	1.00865	0
DCTN1	0.873794	8.34431	21.6756	0.000684079	0.00386986	NoSig	6.19882	5.34043
NDUFS1	0.88208	6.70874	21.6714	0.000684585	0.00387144	NoSig	5.16568	4.31515
PANK4	1.10624	4.89039	21.666	0.000685283	0.00387227	Up	3.26416	2.31637
RXYLT1	1.01821	5.98916	21.6649	0.000685377	0.00387227	Up	5.02414	4.04983
PDIA3	0.936606	9.05202	21.6629	0.000685604	0.00387227	NoSig	7.65734	6.72646
PIGH	1.06727	5.85343	21.6609	0.000685863	0.00387227	Up	5.71494	4.67149
ZNF217	-2.4347	1.41058	21.3805	0.000685868	0.00387227	NoSig	0.23795	0.979878
SUDS3	-0.815181	6.17275	21.6473	0.000687501	0.00387993	NoSig	3.14718	3.89003
NOS1AP	2.69189	2.11575	21.6927	0.000687852	0.00387993	NoSig	0.849422	0.169131
FAP	9.25039	0.0141739	23.0285	0.000687908	0.00387993	NoSig	0.691645	0
RABL2A	-1.10376	4.4129	21.6357	0.000688974	0.00388466	Down	2.62732	3.60129
TMBIM1	0.982856	5.06675	21.613	0.000691686	0.00389866	NoSig	3.8041	2.91671
EHBP1	-1.31935	4.84311	21.6083	0.000692272	0.00390067	Down	2.00448	3.07838
LACC1	1.7547	3.2466	21.6075	0.000692651	0.00390152	Up	2.07756	0.97555
PMM2	1.03343	4.83635	21.5934	0.000694078	0.00390826	Up	3.89961	2.96485
ETAA1	-0.933493	5.67835	21.5889	0.000694609	0.00390996	NoSig	3.50365	4.37408
ARSJ	-9.40463	0.0101847	25.2312	0.000696274	0.00391803	NoSig	0	0.520923
ZDHHC9	1.10877	5.95485	21.5644	0.000697594	0.00392417	Up	3.93773	2.9293
ZNF776	-1.03868	5.39998	21.5569	0.00069853	0.00392763	Down	2.66512	3.58291
BTN2A2	-1.22766	4.53402	21.5563	0.00069867	0.00392763	Down	2.3084	3.36328
SIPA1L2	1.35683	5.03026	21.5517	0.000699189	0.00392765	Up	2.79467	1.73478
GPD1L	1.28283	4.95918	21.5504	0.000699356	0.00392765	Up	3.44165	2.3272
SSH1	1.02296	5.76266	21.5494	0.000699448	0.00392765	Up	3.02206	2.17025
ATP8B3	2.30522	2.11195	21.5789	0.000699669	0.00392765	Up	1.16788	0.328183
KLHL29	1.73057	3.54077	21.5482	0.000699827	0.00392765	Up	2.1069	1.01228
ZNF254	-1.07649	5.56643	21.5268	0.00070225	0.00393969	Down	2.84364	3.80969
MIR22HG	1.82999	3.99809	21.5265	0.000702434	0.00393969	Up	3.17182	1.71712
SFXN4	0.851157	6.18308	21.5107	0.000704223	0.00394842	NoSig	5.49267	4.66504
HSD17B8	1.27599	4.06202	21.5061	0.000704901	0.00395005	Up	4.49099	3.30459
MLIP	3.94999	0.686543	20.228	0.000704977	0.00395005	NoSig	0.447534	0.0336241
STAG1	-1.18114	5.79463	21.4711	0.000709183	0.00397231	Down	2.7732	3.83153
GPBP1L1	-0.881113	7.00505	21.4617	0.00071034	0.00397475	NoSig	4.55595	5.40846
PRKACB	-1.13879	5.8518	21.4609	0.00071046	0.00397475	Down	2.75617	3.76791
DACH1	0.863367	6.23649	21.4604	0.000710501	0.00397475	NoSig	3.47468	2.7154
CETP	3.87305	0.260153	19.8505	0.000710582	0.00397475	Up	1.02646	0.104511
AKAP17A	-0.837532	6.15515	21.4578	0.000710842	0.00397475	NoSig	3.33346	4.10684
ZNF763	-2.32695	2.01317	21.5074	0.000711019	0.00397475	Down	0.592976	1.83219
TBC1D19	-1.21152	4.67631	21.4511	0.000711734	0.00397696	Down	2.36064	3.39616
ZNF286A	-1.1674	5.85342	21.4496	0.00071188	0.00397696	Down	2.96514	4.02722
MED13L	-1.18327	5.65849	21.4411	0.000712946	0.00398031	Down	1.92292	2.8809
TRIL	1.10546	5.76668	21.4411	0.000712947	0.00398031	Up	3.62276	2.63883
GAGE12G	9.0098	0.224166	23.0528	0.000713978	0.00398476	Up	2.23328	0
MED18	-1.76604	2.97866	21.4289	0.000715223	0.00398983	Down	1.5594	2.92484
MIX23	-1.70828	3.36806	21.4253	0.000715354	0.00398983	Down	3.07884	4.67663
TAFA3	-3.85275	0.849704	20.2696	0.000716966	0.00399751	Down	0.251866	2.00273
BCAR3	-1.71274	3.40823	21.4089	0.000717498	0.00399917	Down	1.29603	2.54397
CNST	-1.22991	4.77192	21.394	0.00071896	0.00400472	Down	2.03509	3.04133
PCOLCE2	2.64878	2.32726	21.4319	0.000718964	0.00400472	Up	2.28999	0.691335
SIPA1L1	0.999637	5.78972	21.3913	0.000719253	0.00400502	NoSig	3.10549	2.26048
GAS8	-1.19576	4.4982	21.3848	0.000720155	0.00400873	Down	2.36844	3.40651
CIMAP1B	-4.28702	-0.0663575	18.2128	0.000720522	0.00400946	Down	0.115331	1.47463
PKD1P6	1.6678	3.39763	21.3812	0.000720822	0.00400982	Up	2.58762	1.38337
BEND3P3	-6.69659	-0.133946	20.9307	0.000722461	0.00401748	NoSig	0.00467441	0.482384
CDKN2C	8.11588	-1.15055	20.5082	0.00072276	0.00401748	NoSig	0.53835	0
ITPK1	-1.58854	3.91959	21.3641	0.000722906	0.00401748	Down	1.43032	2.6135
ZNF462	1.36849	5.05732	21.3555	0.000723862	0.00402148	Up	2.22842	1.28716
FUT1	3.84712	0.869015	20.7908	0.000725091	0.00402699	NoSig	0.998017	0.105858
PURB	-1.01369	5.16058	21.3273	0.000727477	0.00403893	Down	1.99672	2.81817
XRCC2	2.06282	3.127	21.3374	0.000728468	0.00404312	Up	1.76237	0.656513
CFAP43	-2.26008	2.34436	21.3464	0.000729347	0.00404668	Down	0.416846	1.37737
PCDHA13	6.06167	1.20049	20.7881	0.000730155	0.00404984	NoSig	0.674691	0.0111129
TMEM91	-2.3396	2.31334	21.3337	0.000731097	0.00405374	Down	1.26249	3.0227
PTDSS2	0.961633	5.45686	21.2819	0.000733361	0.00406498	NoSig	4.08801	3.20816
UNC80	1.02483	5.4098	21.2766	0.000734054	0.00406639	Up	2.36664	1.60754
TVP23A	2.13276	3.56266	21.2785	0.000734093	0.00406639	Up	2.27544	0.915925
PDZRN3-AS1	1.50635	4.26552	21.271	0.000734879	0.00406942	Up	3.15507	1.91464
MTCH1	0.798938	7.87711	21.2543	0.00073694	0.00407951	NoSig	6.39039	5.60421
VSIG10	1.54829	4.00586	21.2409	0.000738837	0.00408868	Up	2.44296	1.32618
ST7	1.39525	3.83756	21.2386	0.000739167	0.00408918	Up	2.80122	1.70888
SPINK13	2.85247	2.00695	21.2755	0.000740648	0.00409604	Up	3.85095	1.55373
PLD6	-4.75046	0.848037	19.2924	0.000741228	0.00409715	Down	0.0815379	1.44409
CDK2	1.16426	5.38094	21.2211	0.000741329	0.00409715	Up	4.42721	3.334
ETFB	0.782915	7.15919	21.2168	0.000741874	0.00409833	NoSig	6.95414	6.18045
TXLNB	-2.03536	2.48129	19.573	0.000742025	0.00409833	Down	0.67106	1.80544
SMURF2	-0.971033	4.97863	21.199	0.000744269	0.0041094	NoSig	2.22175	3.03356
SLC35B2	1.02857	6.42522	21.1961	0.000744614	0.00410997	Up	5.62944	4.62735
PCDH1	-3.64011	0.232934	18.3996	0.000748329	0.00412858	NoSig	0.036878	0.404535
SAMD11	-4.55122	0.530212	18.9523	0.00074847	0.00412858	Down	0.0913768	1.3274
KCNK10	-9.94749	0.534822	24.689	0.000749687	0.00413396	NoSig	0	0.572249
KLF3-AS1	1.55908	3.99101	21.1538	0.000750407	0.00413659	Up	3.33259	2.03705
UQCC5	1.27524	3.90804	21.1459	0.000751461	0.00414106	Up	5.1355	3.91533
TERLR1	-6.58356	0.612207	20.1823	0.000753073	0.0041486	Down	0.032213	1.68542
TMEM167A	0.795236	8.77169	21.1281	0.000753705	0.00415001	NoSig	6.78632	6.00021
CORO6	3.19256	0.960012	20.9195	0.000753973	0.00415001	NoSig	0.95502	0.140404
FAM222A	1.68282	3.40203	21.1264	0.000754231	0.00415001	Up	2.52033	1.32081
POGK	-1.04792	5.15576	21.1239	0.000754304	0.00415001	Down	2.72151	3.6459
RANBP3L	1.40076	3.95918	21.1004	0.000757581	0.00416621	Up	2.77475	1.67664
HOOK2	1.18808	4.69037	21.0987	0.000757736	0.00416621	Up	3.09046	2.10982
AXL	-0.898986	6.10396	21.0964	0.000757997	0.00416629	NoSig	3.42387	4.25911
SGPP2	-9.38756	-0.0230768	24.5883	0.000760808	0.0041804	NoSig	0	0.711985
NKX6-1	-3.24849	0.886293	19.0724	0.000762963	0.00419089	Down	0.19876	1.30759
STRA6	0.787203	9.28474	21.0452	0.000764954	0.00420047	NoSig	7.00558	6.22641
PDHA1	0.807819	6.96157	21.041	0.000765531	0.00420228	NoSig	5.44225	4.65864
HSPA12A	0.827688	6.46656	21.0377	0.000765984	0.00420332	NoSig	3.95723	3.2002
SOX9	-3.62417	1.46625	20.7973	0.000766214	0.00420332	Down	0.202315	1.43393
TNKS2-DT	-3.05694	1.07999	20.7697	0.000767666	0.00420993	Down	0.803226	2.89887
ARHGAP40	-9.46051	0.069273	24.5169	0.000768296	0.00421105	Down	0	1.00907
RIPK2	-1.59015	3.14266	21.0227	0.000768576	0.00421105	Down	1.54734	2.76456
RBBP7	0.706534	9.03095	21.0186	0.000768612	0.00421105	NoSig	7.90133	7.19844
MIR99AHG	-1.33408	3.86376	20.9935	0.00077227	0.00422973	Down	1.78139	2.83746
PPCS	0.742411	7.08677	20.9785	0.000774152	0.00423868	NoSig	5.71999	4.99567
C12orf76	-1.02613	4.98003	20.9606	0.000776705	0.00424996	Down	2.97506	3.90517
IFT172	-0.950107	5.00787	20.9605	0.000776711	0.00424996	NoSig	2.23647	3.03164
CNTNAP3	-2.83467	1.32308	20.7499	0.000777812	0.00425378	NoSig	0.132003	0.759407
CHMP4C	1.8521	3.03203	20.9569	0.000777909	0.00425378	Up	2.74084	1.36231
ZNF700	-1.51224	3.8609	20.9367	0.000780195	0.00426492	Down	1.96939	3.22048
PRDX1	0.696881	8.34835	20.9168	0.000782792	0.00427774	NoSig	8.21449	7.5208
EIF4EBP2	-0.77635	7.8281	20.9002	0.000785121	0.00428859	NoSig	4.53909	5.28951
COL4A6	-1.42629	5.35269	20.8994	0.00078528	0.00428859	Down	2.18199	3.38147
GMPS	1.13882	6.03002	20.8929	0.000786172	0.00429208	Up	4.21907	3.16392
SNX24	-1.16109	4.97555	20.8906	0.00078654	0.00429271	Down	2.99149	4.04075
ZNF830	-1.11728	4.45731	20.8873	0.000787035	0.00429359	Down	3.37099	4.40971
DSCAML1	-9.41555	-0.000414127	24.3417	0.000787421	0.00429359	NoSig	0	0.358967
CTDSP2	-0.77097	7.33161	20.8837	0.000787456	0.00429359	NoSig	4.77137	5.52104
HADHA	0.741743	8.30172	20.8811	0.000787835	0.00429428	NoSig	6.94439	6.20999
PODN	-4.57627	0.135243	19.248	0.000788662	0.00429741	NoSig	0.0492472	0.844865
NBPF9	-1.18544	4.04751	20.8717	0.000789313	0.00429959	Down	1.67554	2.5795
LINC02268	-4.39976	0.634344	19.0835	0.000790517	0.00430448	Down	0.169945	1.82557
TCAF1	-0.728491	8.3007	20.8605	0.000790754	0.00430448	NoSig	5.42119	6.13612
RAB32	-1.43225	3.88664	20.8604	0.00079097	0.00430448	Down	3.00506	4.32758
SLC16A3	-4.01429	2.71213	20.8517	0.000791806	0.00430766	Down	0.248935	2.04458
B3GNT3	8.98853	-0.277959	21.489	0.000792503	0.00431007	NoSig	0.800396	0
TMEM33	0.860934	7.44934	20.8402	0.000793664	0.00431501	NoSig	4.70038	3.8827
LILRB5	3.78884	1.77394	20.4401	0.000794151	0.00431501	Up	1.55515	0.185204
TESMIN	2.87674	2.0183	20.8807	0.000794188	0.00431501	Up	1.01732	0.19609
MYD88	1.08671	5.0204	20.8334	0.000794674	0.00431501	Up	3.86063	2.88197
HERC2P3	1.22281	6.04097	20.8327	0.00079475	0.00431501	Up	4.38667	3.24549
OSBPL8	-0.920189	6.00597	20.8314	0.00079493	0.00431501	NoSig	2.70835	3.51882
PDZD7	-3.2301	1.92721	20.8841	0.000797052	0.00432515	Down	0.21239	1.31239
KCTD1	-2.1462	2.61037	20.8202	0.000798765	0.00433307	Down	0.690837	1.90881
FAHD2B	1.12608	4.29642	20.796	0.0008001	0.00433893	Up	3.91308	2.89577
PHACTR3	9.61645	1.45906	22.2598	0.000801218	0.00434361	NoSig	0.91088	0
RPS11	-0.948038	8.85383	20.7845	0.000801681	0.00434473	NoSig	9.09426	10.0414
SERPINF2	-9.30478	-0.0949025	24.2136	0.00080194	0.00434476	NoSig	0	0.939277
CS	0.775992	7.92302	20.7779	0.000802634	0.00434616	NoSig	6.5596	5.79359
RND3	-1.03008	8.15016	20.7774	0.000802709	0.00434616	Down	6.11652	7.13507
MAG	-1.66889	4.34289	20.7712	0.000803739	0.00435035	Down	2.33276	3.81285
TPD52L2	0.727415	7.55854	20.7623	0.000804904	0.00435528	NoSig	6.24335	5.52858
NR6A1	-1.12321	5.13796	20.7558	0.000805885	0.0043592	Down	2.07721	2.99824
CMC1	0.932333	5.2545	20.753	0.000806282	0.00435996	NoSig	5.07953	4.18533
PER1	1.33706	4.01542	20.7515	0.000806612	0.00436036	Up	2.42302	1.45111
SLC33A1	1.33577	5.14206	20.7445	0.000807535	0.00436397	Up	3.6237	2.44305
LMCD1	-0.868459	5.90625	20.7423	0.000807831	0.00436418	NoSig	3.83656	4.66056
PACSIN1	-3.96005	0.773412	18.4713	0.000809037	0.00436931	NoSig	0.0709427	0.843296
CACNA1C	-2.76849	2.53361	20.7733	0.000809656	0.00437127	NoSig	0.180572	0.9005
CAMK2D	-0.858447	6.08838	20.712	0.000812264	0.00438394	NoSig	3.15661	3.93906
RHOB	1.74331	7.07093	20.7102	0.000812518	0.00438394	Up	6.46859	4.76933
ITPKC	-1.20905	4.17356	20.6934	0.00081513	0.00439665	Down	2.11496	3.11389
NEIL3	2.50091	2.18806	20.7337	0.000815861	0.00439919	Up	1.62983	0.449144
USP47	-0.919955	7.56627	20.6822	0.000816654	0.00440208	NoSig	3.98657	4.86188
VPS52	0.985735	5.5583	20.6768	0.000817478	0.00440513	NoSig	4.16332	3.25333
UBTD2	-1.2562	4.7983	20.6692	0.000818653	0.00441006	Down	2.86034	4.00604
CLCNKB	-2.76144	1.76622	20.7092	0.000820787	0.00441908	Down	0.383613	1.6229
ALPK3	-1.43461	5.31688	20.6533	0.000820984	0.00441908	Down	1.78806	2.92231
RBP1	0.868629	8.43963	20.6515	0.000821211	0.00441908	NoSig	7.84939	6.98671
HSPH1	0.982138	8.12066	20.6505	0.000821363	0.00441908	NoSig	5.79285	4.83429
S100A4	2.16538	3.61206	20.651	0.000821634	0.00441913	Up	5.10835	3.13269
SNN	-1.03056	4.77247	20.639	0.000823138	0.00442583	Down	2.83236	3.75733
CPLX1	1.92578	2.74131	20.6437	0.000823425	0.00442597	Up	2.39866	1.07405
DEAF1	1.33498	4.63945	20.6312	0.000824304	0.0044293	Up	3.64718	2.49249
TNIK	-1.27574	4.52817	20.604	0.000828427	0.00445005	Down	1.84269	2.86122
CTPS1	0.927507	6.16259	20.5955	0.000829614	0.00445502	NoSig	4.29971	3.43381
CELF6	-3.42408	1.62439	20.42	0.000831442	0.00446344	Down	0.260291	1.65655
TTK	2.34308	3.08488	20.5915	0.00083257	0.00446679	Up	2.00823	0.701068
TSPYL1	0.716886	8.1416	20.5747	0.000832751	0.00446679	NoSig	5.84562	5.14442
DOCK11	5.81349	1.78125	18.8702	0.000832854	0.00446679	NoSig	0.791404	0.0168674
NAA35	0.926061	6.61112	20.5681	0.000833758	0.00447023	NoSig	4.13063	3.27401
SLC10A3	0.986832	5.11665	20.566	0.000834103	0.00447068	NoSig	3.90894	3.01693
CMKLR1	9.02946	0.118936	22.0773	0.000835531	0.00447692	NoSig	0.452196	0
SLC4A1AP	-0.96878	5.43009	20.5516	0.000836289	0.00447788	NoSig	3.48019	4.38777
ACP3	-1.49994	3.25302	20.5543	0.000836315	0.00447788	Down	1.32211	2.39168
PPP2R3A	-1.46693	5.62754	20.5502	0.000836498	0.00447788	Down	2.18794	3.4299
NUDT22	1.14302	4.56271	20.5431	0.000837614	0.00448244	Up	4.45561	3.39831
GPR157	3.22382	1.07362	20.3315	0.000837878	0.00448245	Up	1.45924	0.23468
MBIP	-0.950112	5.40301	20.5272	0.000840008	0.00449243	NoSig	3.22949	4.10061
CCDC74B	0.965379	4.89954	20.5245	0.000840435	0.00449331	NoSig	4.23666	3.34101
TP53BP2	-0.998928	4.79692	20.5219	0.000840853	0.00449413	NoSig	2.49139	3.35347
ARHGAP32	-1.96029	3.71531	20.5192	0.000841561	0.0044965	Down	0.659322	1.67766
SPECC1L	-0.984617	4.95876	20.5108	0.000842547	0.00450036	NoSig	2.00623	2.80267
C6orf136	1.71204	3.54581	20.5056	0.000843597	0.0045044	Up	3.19743	1.81892
PFKL	0.899216	6.94849	20.5021	0.000843832	0.0045044	NoSig	5.20309	4.3388
PTPRZ1	2.63668	2.56386	20.5396	0.000844842	0.00450838	NoSig	0.834286	0.160977
SSTR3	1.25295	4.28389	20.4858	0.000846466	0.00451564	Up	2.19337	1.32543
SMO	-1.73841	4.5009	20.4801	0.000847345	0.00451891	Down	2.11606	3.5998
FST	9.0098	0.768307	21.9278	0.000848936	0.00452527	NoSig	0.735559	0
SIK3	-1.38798	4.30976	20.4691	0.000849069	0.00452527	Down	1.48301	2.51297
CD44	-4.00427	0.649164	19.954	0.000852009	0.00453952	NoSig	0.0523583	0.641383
ARID4B	-0.74153	7.32363	20.4457	0.000852557	0.00454102	NoSig	4.34633	5.05951
RASD1	-3.13797	0.682425	19.8648	0.000854246	0.00454859	Down	0.290354	1.57722
PDK1	1.75984	5.19683	20.4024	0.000859399	0.0045746	Up	2.79118	1.44993
GRASLND	2.79338	2.12731	20.4359	0.000861069	0.00458108	Up	2.01788	0.528404
IL15RA	-3.40725	0.762771	18.7743	0.000861154	0.00458108	Down	0.161845	1.19247
MICOS10	0.764222	7.19231	20.3756	0.000863556	0.00459242	NoSig	5.38718	4.64743
GNG12	0.761481	8.42833	20.3578	0.000866381	0.00460601	NoSig	6.16827	5.42004
FIGNL2-DT	-10.2646	0.840398	23.6573	0.00086693	0.00460749	Down	0	2.2177
PCYOX1L	1.03781	5.33497	20.3459	0.000868311	0.00461339	Up	4.30973	3.34528
RTN4R	-9.25515	-0.126111	23.6492	0.000868998	0.00461487	Down	0	1.19459
ZNF454	-10.1797	0.879252	21.6875	0.00086913	0.00461487	Down	0	1.56507
CCDC57	-1.47609	3.8148	20.3341	0.000870399	0.00462016	Down	0.935602	1.83402
ZNF302	-0.927425	6.60225	20.3211	0.000872236	0.00462821	NoSig	4.23597	5.127
METTL22	1.01486	5.01116	20.32	0.000872457	0.00462821	Up	4.3548	3.41104
PHPT1	0.810865	7.62636	20.3143	0.00087332	0.00462854	NoSig	7.30522	6.50209
TAPBPL	2.09907	2.54782	20.3236	0.000873352	0.00462854	Up	2.28206	0.901689
PTGIS	-3.46274	2.43536	20.3685	0.000873619	0.00462854	Down	0.277426	1.71577
LDLRAD1	-3.39141	0.414433	18.0639	0.000873712	0.00462854	Down	0.174712	1.25186
VRK1	0.985941	5.23626	20.3096	0.000874112	0.00462854	NoSig	4.56929	3.6404
PIERCE2	-3.58115	1.27755	19.939	0.00087439	0.00462854	Down	0.718785	3.04883
GPATCH2	-0.898775	5.70719	20.3076	0.000874422	0.00462854	NoSig	2.51689	3.29465
SEC14L4	-8.9577	-0.37351	21.0549	0.000874941	0.00462985	NoSig	0	0.756132
MED21	1.01698	5.98319	20.2837	0.000878245	0.00464589	Up	4.78527	3.81532
ACAD10	0.935007	6.24864	20.2797	0.000878895	0.00464789	NoSig	4.43614	3.55661
CDC25A	-1.29707	3.96049	20.2769	0.000879512	0.0046497	Down	1.81479	2.83932
TRIM45	1.08421	4.77572	20.2667	0.000881047	0.00465638	Up	3.39225	2.45772
ITGA3	2.26735	2.80814	20.2818	0.000881368	0.00465663	Up	1.40699	0.419815
ERI2	-1.21389	4.41204	20.2632	0.000881667	0.00465677	Down	1.98773	2.9781
TVP23C	0.928178	5.26117	20.257	0.000882594	0.00466022	NoSig	3.39888	2.58654
EIF5	-0.974222	8.62245	20.2523	0.000883316	0.00466258	NoSig	5.53278	6.49113
FMNL3	-2.11931	2.38311	20.2608	0.000885364	0.00467195	NoSig	0.249667	0.878036
ARPC4	0.732923	6.98631	20.2367	0.000885864	0.00467314	NoSig	6.17827	5.45879
NOP14	1.08271	5.7843	20.2137	0.000889627	0.00469154	Up	4.24063	3.24067
CALD1	-0.874953	7.01554	20.2062	0.00089085	0.00469653	NoSig	4.294	5.13546
ZNF404	-1.36449	3.68956	20.2061	0.000891135	0.00469658	Down	2.4829	3.67998
ZNF529	-0.949882	5.03417	20.1973	0.000892346	0.00470063	NoSig	1.79203	2.52612
CTTN	0.825994	7.91271	20.1964	0.000892455	0.00470063	NoSig	6.27697	5.46614
CKLF	1.26751	3.80677	20.1952	0.000892828	0.00470114	Up	4.56176	3.38164
HS3ST5	3.98299	1.72374	19.6651	0.000893807	0.00470484	Up	1.15869	0.105193
RHOG	1.1218	4.63296	20.163	0.000898031	0.00472454	Up	4.5029	3.46074
N4BP2	-1.10927	5.66005	20.1623	0.000898104	0.00472454	Down	1.96741	2.8579
FZD6	1.25097	5.56715	20.1528	0.000899681	0.00473138	Up	3.98078	2.84696
ETV3	-1.07871	5.13412	20.1424	0.000901429	0.00473911	Down	2.26416	3.17603
SEC13	0.697641	7.29292	20.1223	0.000904725	0.00475497	NoSig	6.17807	5.49272
PLEC	-0.748698	6.49793	20.1116	0.000906528	0.00476297	NoSig	2.54996	3.19531
MAP7D3	-1.05987	4.80382	20.1085	0.00090711	0.00476456	Down	1.9736	2.83458
LRRIQ1	-2.39419	3.19823	20.1048	0.00090882	0.00477207	Down	0.553705	1.83714
PDGFD	1.35562	8.66799	20.0938	0.000909504	0.0047742	Up	6.93626	5.59675
GLI3	-0.927567	5.45532	20.088	0.000910513	0.00477802	NoSig	2.21952	2.99169
ZCCHC12	2.18408	2.80203	20.0813	0.000913155	0.00478867	Up	2.50192	1.01587
PHLDB2	1.49975	5.25194	20.0714	0.000913331	0.00478867	Up	3.02572	1.80435
MXRA7	-1.11986	5.73197	20.0697	0.0009136	0.00478867	Down	2.76174	3.76313
BPGM	-1.08349	4.87038	20.0696	0.000913666	0.00478867	Down	3.29222	4.2916
DNTTIP1	-0.804988	5.81104	20.0623	0.000914851	0.0047934	NoSig	5.18321	5.97151
FGD5	-9.86336	0.58505	20.9105	0.000916572	0.00480094	NoSig	0	0.725708
FAM174B	-2.20187	2.48927	20.0777	0.000916951	0.00480145	Down	0.785062	2.11893
MANSC1	1.45373	3.9005	20.0394	0.000918896	0.00480992	Up	3.23534	2.01458
CDH7	3.02753	2.93719	20.0582	0.000919133	0.00480992	Up	2.3712	0.556965
MS4A6A	-3.96621	0.698052	18.7541	0.000920582	0.00481603	Down	0.10007	1.04349
PYM1	-0.941565	5.43612	20.0253	0.000921145	0.00481749	NoSig	4.69758	5.61533
DPPA4	-1.15876	4.81496	20.0061	0.000924471	0.0048334	Down	2.76974	3.80816
DPT	9.18839	-0.0197608	21.2919	0.00092816	0.0048512	Up	1.2129	0
SP5	8.61807	-0.453725	21.2281	0.000930697	0.00486168	NoSig	0.58968	0
ZPBP	-9.31031	-0.0558533	22.499	0.000930735	0.00486168	Down	0	1.23353
ASB13	1.08396	5.90021	19.9646	0.000931546	0.0048641	Up	4.79668	3.7645
BLTP1	-0.943765	5.9313	19.9634	0.00093177	0.0048641	NoSig	1.81301	2.5419
COQ6	0.865387	5.80481	19.9596	0.000932424	0.00486602	NoSig	5.15476	4.3193
FLT4	-2.72976	1.57674	20.0276	0.00093275	0.00486624	NoSig	0.200955	0.968213
ZNF629	-0.944088	5.42159	19.9543	0.000933352	0.00486789	NoSig	2.53844	3.35702
NDST1	-1.24329	6.15058	19.951	0.000933914	0.00486933	Down	2.60719	3.70547
TCTA	0.909271	5.51315	19.9466	0.000934681	0.00487184	NoSig	4.70778	3.84672
ERGIC1	0.736776	6.65659	19.9222	0.000938908	0.00489237	NoSig	4.81708	4.11429
FBXL8	4.59238	-0.134471	18.1821	0.000942089	0.00490744	Up	1.19182	0.0715428
POLR2E	0.716886	7.40251	19.8981	0.000943119	0.0049103	NoSig	6.14492	5.44163
ATP2A1	-3.33073	1.2883	19.7087	0.000943397	0.0049103	Down	0.203588	1.35066
IL1RAPL2	-4.17073	0.489491	17.3455	0.000943642	0.0049103	NoSig	0.0473678	0.644395
WDR91	-1.29953	4.10816	19.894	0.000943996	0.0049103	Down	1.7087	2.73041
DGCR8	-1.52924	3.81182	19.8942	0.000944077	0.0049103	Down	1.48282	2.641
MRPS17	0.98676	4.76981	19.8878	0.000944992	0.00491272	NoSig	5.96137	4.99613
APH1A	0.754165	6.79264	19.8868	0.000945119	0.00491272	NoSig	5.97729	5.23887
DQX1	-8.93721	-0.403807	21.4991	0.000947529	0.00492374	NoSig	0	0.760627
KLRC3	-5.86803	-0.0478645	20.2733	0.000948678	0.00492821	Down	0.0498517	1.6956
COL1A1	-2.30677	5.58994	19.8605	0.000949813	0.0049326	Down	2.01897	4.01291
CDKN2AIPNL	1.00243	5.03444	19.8436	0.000952796	0.00494658	Up	4.10635	3.18294
HERC2P2	0.772361	7.59821	19.8403	0.000953325	0.00494693	NoSig	5.30931	4.56155
MAT1A	2.4346	2.30778	19.8776	0.000953444	0.00494693	Up	1.43331	0.404391
EFHB	-4.06379	1.02012	18.4817	0.000957881	0.00496844	Down	0.115893	1.31733
NADSYN1	1.06676	4.70575	19.8095	0.000958903	0.00497111	Up	3.91347	2.95231
SERPINF1	-1.08922	4.73677	19.8091	0.000958978	0.00497111	Down	3.74976	4.78392
BVES	-3.26122	2.76586	19.8494	0.000959322	0.00497138	Down	0.319812	1.67715
MKS1	-0.995216	5.24289	19.7966	0.000961181	0.0049795	NoSig	3.34306	4.27067
SHROOM3	-1.51869	3.49951	19.794	0.000961991	0.00498218	Down	0.57471	1.26882
ITCH	0.93745	5.98744	19.7895	0.000962428	0.00498293	NoSig	3.51011	2.68164
COMMD8	1.0665	5.93461	19.7782	0.000964472	0.00499199	Up	5.69635	4.65538
KCNK5	-1.50346	3.83367	19.7722	0.000965799	0.00499734	Down	1.74135	2.92352
SST	-3.20957	3.47175	19.7861	0.000966128	0.00499753	Down	2.23372	5.11974
KIF22	0.939545	5.72649	19.7552	0.00096863	0.00500895	NoSig	4.61649	3.72696
SLC22A18	4.19803	1.27706	18.3928	0.000970193	0.00501551	NoSig	0.578662	0.0376139
TMEM62	2.04431	2.50979	19.7441	0.000972068	0.00502358	Up	2.14619	0.857118
FKBP11	1.4969	3.28248	19.7367	0.000972345	0.00502358	Up	3.48149	2.2074
GPRC5B	-1.11097	5.13548	19.7308	0.000973086	0.00502589	Down	3.03135	4.04412
DENND1C	4.86538	0.202711	18.3735	0.000973872	0.00502716	NoSig	0.826941	0.038133
MIS18BP1	0.871766	5.4651	19.7261	0.000973922	0.00502716	NoSig	3.56177	2.7871
C1D	0.866607	5.93312	19.7114	0.000976593	0.00503942	NoSig	5.93847	5.09387
TBC1D7	0.910555	5.50772	19.6935	0.000979891	0.00505491	NoSig	5.34328	4.45951
NPHP4	-1.1962	4.07496	19.6859	0.00098142	0.00506126	Down	1.51944	2.39938
LRP4	-1.90493	2.78364	19.6818	0.000983598	0.00506993	Down	0.511117	1.3729
FLT1	-5.45737	0.768843	18.0678	0.000983826	0.00506993	NoSig	0.0110655	0.437129
TRNY	1.20675	4.73412	19.6714	0.000983993	0.00506993	Up	8.98325	7.79146
RNF214	-1.07728	4.62781	19.6598	0.000986146	0.00507948	Down	2.80839	3.77369
BLM	2.5089	3.04188	19.663	0.000988618	0.00509068	Up	1.53871	0.399146
DNASE1	-1.13563	4.51655	19.6322	0.000991281	0.00510285	Down	1.99679	2.92703
TARID	-4.20149	0.562422	19.2272	0.000992729	0.00510761	Down	0.0943925	1.21188
MIR202HG	2.2648	2.30225	19.6406	0.000992805	0.00510761	Up	3.51381	1.66895
EGR2	2.1844	3.48315	19.6216	0.000993704	0.00511069	Up	2.84304	1.26404
HADH	0.813483	6.54612	19.6164	0.000994136	0.00511137	NoSig	5.68539	4.89243
FKBP2	0.990674	6.09823	19.5935	0.000998428	0.00513189	NoSig	6.47305	5.50263
PDE4DIP	-1.5435	4.64885	19.591	0.000999	0.00513328	Down	1.07553	2.06464
MLLT11	-0.802835	7.52013	19.5787	0.0010012	0.00514301	NoSig	6.09638	6.88926
TRAF3	-1.48293	3.38714	19.5604	0.00100513	0.00516022	Down	0.882432	1.74775
NT5C2	-0.900815	7.17922	19.5571	0.00100527	0.00516022	NoSig	4.41575	5.28385
TUNAR	9.81295	0.844796	20.9095	0.00100545	0.00516022	Up	1.11965	0
ACKR2	2.23269	2.26317	19.5865	0.00100607	0.00516182	Up	1.57485	0.500831
DGCR5	-8.96409	-0.388319	21.1293	0.00100688	0.00516441	NoSig	0	0.5877
ADAM9	1.00241	6.79428	19.543	0.00100795	0.00516837	Up	4.82059	3.86437
DMXL2	-0.867079	6.23153	19.541	0.00100835	0.00516884	NoSig	2.59149	3.34679
ACAT2	0.839418	6.05625	19.5336	0.00100974	0.00517445	NoSig	5.33651	4.5238
CYP4F29P	8.86232	0.326735	20.9021	0.00101027	0.00517558	Up	1.29238	0
ARHGEF12	0.761682	6.37652	19.5248	0.00101142	0.00517993	NoSig	3.57587	2.89624
CPNE8	2.23862	2.29861	19.5271	0.00101677	0.00520577	NoSig	0.955281	0.258509
SSH3	-1.63795	3.23457	19.4974	0.00101723	0.00520656	Down	1.38836	2.60566
PRCC	-0.732077	6.52945	19.4755	0.00102088	0.00522364	NoSig	4.76135	5.47247
CASP6	-0.961303	4.80522	19.4665	0.00102267	0.00523126	NoSig	1.96925	2.74006
PLCB4	-1.82705	3.86203	19.4635	0.00102353	0.00523409	Down	0.848859	1.93524
TOR1A	0.802934	6.58139	19.4574	0.00102436	0.00523676	NoSig	5.81561	5.0297
RTKN2	1.71929	3.1636	19.45	0.00102648	0.005246	Up	1.06318	0.410478
IRF8	1.72356	3.2645	19.4427	0.00102775	0.00525093	Up	2.98468	1.60258
CAPN6	-9.58345	0.267706	19.0517	0.00102864	0.00525388	NoSig	0	0.916164
CDPF1	1.17397	4.03104	19.4336	0.00102913	0.00525484	Up	3.19666	2.21126
IGFBP7	3.01937	1.90346	19.4727	0.00103041	0.00525866	Up	2.77212	0.768051
YPEL2	1.20974	4.83453	19.4261	0.0010305	0.00525866	Up	2.99396	2.00793
GTF2IP4	-0.873132	5.27928	19.4223	0.00103123	0.00526077	NoSig	3.31841	4.12345
TNKS	-1.10279	6.39355	19.4206	0.00103153	0.00526077	Down	2.70831	3.68535
PCDHB10	-1.69115	3.23616	19.4055	0.00103513	0.00527753	Down	1.41376	2.67145
LOC646903	-1.84593	2.7485	19.4118	0.00103573	0.00527784	Down	1.56892	3.00708
TXNDC17	0.831978	6.54164	19.3971	0.00103611	0.00527784	NoSig	5.86112	5.04931
THTPA	0.941774	4.97892	19.3973	0.00103612	0.00527784	NoSig	3.9124	3.05384
APOC1	-2.50393	2.44987	19.4293	0.00103715	0.00528154	Down	2.16912	4.46067
ABLIM2	1.04437	4.47831	19.3862	0.00103835	0.0052837	Up	2.61071	1.79705
LOC100129534	-3.72543	0.327382	17.735	0.00103843	0.0052837	Down	0.1301	1.21144
CCN4	3.51858	0.676239	18.4043	0.00103851	0.0052837	NoSig	0.499276	0.0501837
MCM3AP	-0.782338	6.33928	19.3829	0.00103892	0.0052842	NoSig	3.34807	4.071
MRPL57	0.746956	6.68877	19.3702	0.0010414	0.00529458	NoSig	5.57842	4.85278
TESK2	-3.01307	1.20131	19.1739	0.00104158	0.00529458	Down	0.219386	1.21569
CCDC40	-1.88448	2.63226	19.3739	0.00104256	0.005298	Down	0.600765	1.53813
PLAC1	0.719222	7.27148	19.3585	0.00104371	0.00530227	NoSig	6.88284	6.17077
DSP	-0.771795	7.05715	19.3437	0.00104664	0.00531557	NoSig	3.4544	4.17164
APOL6	2.78255	2.19629	19.3707	0.00104749	0.00531828	NoSig	0.905372	0.175337
ATG101	0.842871	5.81093	19.3282	0.00104976	0.00532822	NoSig	5.6778	4.85916
APOBEC3C	0.789268	7.88705	19.3209	0.00105119	0.00533323	NoSig	7.98088	7.19504
CNTNAP1	-3.25816	1.09486	19.0474	0.00105137	0.00533323	NoSig	0.110949	0.828376
DNAH1	-1.31429	3.75168	19.3175	0.00105213	0.00533548	Down	0.703273	1.35199
ZNF253	-1.37927	4.49314	19.3118	0.00105312	0.00533641	Down	2.30556	3.48571
MALAT1	-1.26357	13.3839	19.311	0.00105316	0.00533641	Down	9.72081	10.9834
TMEM147	0.740351	6.76387	19.3106	0.00105325	0.00533641	NoSig	7.06548	6.33226
HMGN5	1.16172	5.62483	19.2906	0.00105728	0.00535525	Up	4.6909	3.60445
CLEC2L	-3.45868	0.957333	18.6661	0.00105917	0.00536111	Down	0.407955	2.20893
AFAP1L2	-3.67779	1.26013	20.1754	0.0010592	0.00536111	NoSig	0.114461	0.997729
CDK6-AS1	2.66457	1.41423	19.3146	0.00105939	0.00536111	Up	2.70192	0.909929
WDR35-DT	-2.59818	1.50312	19.2884	0.00106096	0.00536678	Down	0.817068	2.50716
LYRM4-AS1	2.10835	2.50881	19.2927	0.00106132	0.00536678	Up	1.29216	0.416178
TEKT5	-4.11811	0.274478	17.8877	0.00106145	0.00536678	NoSig	0.0417993	0.575101
KLHL30	-4.39743	0.238431	17.6732	0.00106343	0.0053752	NoSig	0.0431072	0.764567
NTAN1	1.48425	3.3095	19.2604	0.00106376	0.00537525	Up	3.24267	2.01148
MTA3	-0.753117	6.25688	19.2551	0.00106443	0.00537706	NoSig	3.3241	4.01773
GCDH	1.05616	4.67006	19.221	0.00107141	0.00541072	Up	3.54168	2.61165
LSM12	0.751295	6.27353	19.2043	0.00107477	0.00542608	NoSig	4.94966	4.22995
RPS19BP1	0.971261	5.55496	19.2021	0.00107524	0.00542684	NoSig	5.93842	4.99494
FMOD	-3.8603	1.20995	18.22	0.00107556	0.00542684	Down	0.184831	1.49357
PDZD8	0.970943	5.26436	19.1915	0.00107742	0.00543461	NoSig	3.02061	2.20691
DLGAP1-AS1	4.04658	0.872678	18.0001	0.00108001	0.00544609	Up	1.95407	0.21483
C15orf39	1.73323	4.28151	19.1697	0.00108202	0.00545459	Up	2.8621	1.55537
CXADRP2	4.92624	0.423486	18.2194	0.00108339	0.00545987	NoSig	0.794184	0.0326055
PTPN20	3.36955	1.50896	19.0259	0.00108518	0.0054673	NoSig	0.678561	0.0875116
ZEB1-AS1	-2.18279	2.67582	19.1449	0.00109005	0.00549021	Down	1.09095	2.5781
MCL1	0.725529	7.57628	19.1188	0.00109243	0.00550058	NoSig	5.962	5.2513
ZFHX2	-2.17193	3.01217	19.1226	0.00109309	0.00550225	Down	0.352122	1.16649
RSKR	-1.90966	2.62216	19.1232	0.00109379	0.00550414	Down	0.792663	1.92511
CRHR2	-3.95526	0.336402	17.311	0.00109605	0.00551317	NoSig	0.0574139	0.670589
ULK4P1	-3.22339	0.48401	18.2919	0.00109634	0.00551317	Down	0.466473	2.17481
TYW1B	1.14788	4.79841	19.0994	0.00109658	0.00551317	Up	3.47639	2.48516
LGALSL	-1.06757	4.24429	19.0983	0.00109688	0.00551317	Down	2.21621	3.11332
KDM3B	-0.752246	6.35306	19.088	0.00109892	0.00552181	NoSig	3.46649	4.16472
METTL1	1.17732	4.83831	19.0831	0.00109999	0.00552558	Up	4.71738	3.61975
NR1H3	-1.53244	3.49128	19.0672	0.0011037	0.00554235	Down	1.80397	3.0497
TADA1	-1.26057	4.79843	19.0643	0.00110398	0.00554235	Down	3.08029	4.22923
YPEL4	-4.31848	0.198056	17.4871	0.00111378	0.00558991	NoSig	0.0566267	0.837226
SLC7A8	1.00958	5.65715	19.0033	0.00111691	0.00560396	Up	3.60776	2.71095
GRHL1	-6.91496	1.18018	19.2147	0.00111791	0.00560513	Down	0.0141835	1.24173
CDC40	-1.01779	5.06916	18.9985	0.00111797	0.00560513	Down	2.82797	3.73481
SORBS3	-0.991306	5.29368	18.9971	0.00111827	0.00560513	NoSig	3.00213	3.90709
SLC12A7	1.90016	2.44148	19.0053	0.00111846	0.00560513	Up	1.29905	0.469991
TBC1D22A	0.866383	5.28271	18.9876	0.00112029	0.0056118	NoSig	3.21935	2.4763
C2CD6	3.317	1.45775	18.9477	0.00112045	0.0056118	NoSig	0.789036	0.111886
IAH1	0.765281	6.04552	18.9821	0.00112144	0.00561509	NoSig	6.20051	5.44854
SCML1	0.916367	5.29878	18.9716	0.00112375	0.00562218	NoSig	2.72621	1.98849
TRAF2	-1.0498	4.44207	18.9718	0.00112377	0.00562218	Down	2.09803	2.9645
NMU	6.06678	0.891043	19.1829	0.00112384	0.00562218	Up	1.41147	0.0312445
SNAPC2	0.957284	4.84093	18.9606	0.00112614	0.005632	NoSig	4.48714	3.59271
GPX1	0.907548	5.89381	18.9546	0.00112739	0.00563663	NoSig	6.10068	5.21541
TRMT1L	-0.896681	5.72589	18.942	0.00113015	0.00564875	NoSig	3.21284	4.03639
GSS	0.70602	7.23726	18.9302	0.00113269	0.00565978	NoSig	5.8102	5.12085
MTFR2	2.78016	1.7692	18.9336	0.00113458	0.00566759	NoSig	0.919502	0.178963
PLK3	2.5108	1.91215	18.9552	0.00113495	0.00566777	Up	2.06966	0.645059
FUBP1	-0.866364	5.7391	18.913	0.00113647	0.00567091	NoSig	2.87686	3.64976
LRAT	-9.17653	-0.219399	21.832	0.00113666	0.00567091	NoSig	0	0.515513
KLF12	-0.957516	5.37076	18.9117	0.00113676	0.00567091	NoSig	1.87095	2.62696
KCNC1	-3.82073	0.164222	17.1369	0.00113691	0.00567091	NoSig	0.0136245	0.194751
SLC35E3	0.902785	5.32393	18.9054	0.00113815	0.0056732	NoSig	4.36507	3.51837
ADGRV1	1.74017	3.52821	18.9068	0.00113816	0.0056732	Up	1.06249	0.398969
ZDHHC8BP	-2.3731	3.41276	18.9088	0.00113837	0.0056732	Down	1.44211	3.31654
SLC37A1	1.0667	4.54243	18.8996	0.00113947	0.00567704	Up	2.10359	1.36498
KCTD5	-0.877357	5.56081	18.8973	0.00113992	0.00567761	NoSig	3.89444	4.72472
RELL2	-1.89697	2.85738	18.9029	0.00114034	0.00567806	Down	1.22361	2.58149
TRPC1	-1.1752	4.81931	18.8894	0.0011417	0.00568314	Down	2.46975	3.48692
IFTAP	-1.02495	4.92394	18.8873	0.00114215	0.00568373	Down	3.87169	4.85075
PURG	-1.66965	3.52801	18.8832	0.00114358	0.00568863	Down	0.737732	1.66646
DYNLRB2-AS1	-5.5295	-0.35638	18.5993	0.0011438	0.00568863	Down	0.0995586	2.17192
CRTC2	-0.931776	5.10562	18.8707	0.0011458	0.00569692	NoSig	3.20725	4.06041
SPAST	-0.88765	5.38564	18.8587	0.00114843	0.00570832	NoSig	2.70007	3.48342
TMEM141	1.03688	5.75688	18.8515	0.00115001	0.00571452	Up	6.25565	5.24601
COLEC11	-6.63649	-0.197947	20.5959	0.00115068	0.00571617	NoSig	0.0115247	0.967702
TDRP	-1.0794	5.04117	18.8433	0.00115187	0.00572043	Down	2.05666	2.9434
GLB1L2	3.38926	1.43329	18.4258	0.00115253	0.00572204	NoSig	0.987131	0.127279
CIP2A	1.41384	4.21463	18.83	0.00115493	0.00573227	Up	1.85332	0.98575
RBM22	-0.811757	5.78382	18.8236	0.00115623	0.00573705	NoSig	4.30224	5.08046
BMERB1	1.19612	4.06015	18.8072	0.00116004	0.00575379	Up	2.63975	1.70865
PGM2L1	-1.33016	4.60357	18.8059	0.00116028	0.00575379	Down	1.42403	2.37317
TRAP1	0.763625	6.70029	18.7967	0.00116222	0.00576174	NoSig	5.79817	5.05166
ZNF501	-2.74015	2.17664	18.8339	0.0011634	0.00576592	Down	0.507202	1.87551
C11orf87	-1.40567	5.48861	18.7894	0.00116392	0.0057668	Down	2.35317	3.57706
GABPB1-IT1	-1.39278	3.82363	18.7817	0.00116589	0.00577487	Down	1.33485	2.33628
DICER1	-0.806823	7.66962	18.7765	0.00116678	0.00577761	NoSig	3.83376	4.59639
SOS1	-1.01769	5.00358	18.7707	0.00116814	0.00578268	Down	1.82334	2.62289
HS6ST1	1.54384	4.37496	18.7565	0.00117143	0.00579727	Up	3.11867	1.88177
TSPYL5	-1.01998	5.19036	18.7515	0.00117248	0.00580076	Down	2.77928	3.68758
DACT2	-9.57416	0.247143	17.9885	0.00117525	0.00581278	NoSig	0	0.77153
MIR124-2HG	-2.10289	2.39659	18.2925	0.00117697	0.00581964	Down	0.481862	1.45865
PLEK2	3.33884	1.66711	18.5892	0.00118093	0.00583748	Up	1.40036	0.226318
PHF24	-7.39006	0.467643	20.966	0.00118271	0.00584462	NoSig	0.00425852	0.664664
DMPK	-0.76151	6.49344	18.6996	0.00118429	0.00585073	NoSig	4.38243	5.11563
AKT2	-1.01193	5.48381	18.6941	0.0011856	0.00585547	Down	2.52695	3.41238
DPY19L2	1.44094	3.62905	18.6928	0.00118614	0.00585646	Up	2.08137	1.13728
TRNL1	3.48144	1.17358	18.2748	0.00118911	0.00586866	Up	5.57999	2.42749
MAMLD1	-1.35284	3.89825	18.6789	0.0011893	0.00586866	Down	1.44744	2.44813
TRPC7	-9.02095	-0.339345	21.5268	0.00119166	0.00587861	NoSig	0	0.680417
BANK1	9.24519	0.607613	19.8924	0.00119653	0.0058996	NoSig	0.734586	0
CYP3A7	-3.42216	1.1941	18.3948	0.00119661	0.0058996	Down	0.311726	1.79224
COL16A1	-1.30483	5.04308	18.6339	0.00119958	0.00591256	Down	2.18507	3.29269
ZNF740	-1.39653	3.337	18.6262	0.00120181	0.00592179	Down	1.18835	2.13099
SPA17	-1.77661	2.66358	18.6225	0.00120403	0.00593017	Down	0.838103	1.87202
TMSB10	-0.986538	8.23704	18.6137	0.00120422	0.00593017	NoSig	8.90193	9.88794
ZBTB46	-1.27283	3.69562	18.6136	0.00120455	0.00593017	Down	1.21214	2.0715
LINC01521	-2.00805	3.16059	18.6139	0.00120521	0.0059317	Down	0.980276	2.31492
PYGO1	-1.62151	3.70686	18.5959	0.0012088	0.00594767	Down	0.785368	1.67565
RAB4A	0.81617	6.03951	18.5751	0.00121333	0.00596775	NoSig	4.77986	4.00241
FAM204A	-0.78282	6.25663	18.574	0.00121358	0.00596775	NoSig	3.37732	4.09981
RESF1	-0.873417	6.20532	18.5718	0.0012141	0.00596859	NoSig	3.22647	4.02734
BNC1	-9.06128	-0.319504	21.3961	0.00121569	0.00597464	NoSig	0	0.489831
MS4A3	-4.74669	-0.237356	18.5606	0.00121711	0.00597991	Down	0.062716	1.20468
ATL3	1.47177	5.07364	18.5519	0.00121888	0.0059869	Up	2.48218	1.39133
GAGE2D	8.71984	-0.0157808	19.8314	0.0012209	0.00599505	Up	1.99106	0
RAB8A	0.736365	6.85556	18.54	0.00122165	0.00599702	NoSig	5.54199	4.82578
UQCRFS1	0.666136	8.06728	18.5343	0.001223	0.00600194	NoSig	7.95963	7.29718
SNHG29	-0.887271	7.79047	18.525	0.00122522	0.00601111	NoSig	6.12458	7.00331
GLYR1	-0.813635	6.60666	18.4785	0.00123642	0.00606429	NoSig	4.03718	4.81113
METAP1D	-1.33354	3.69534	18.4731	0.00123804	0.00606953	Down	1.22965	2.14156
SSBP4	-1.33661	3.53644	18.473	0.0012382	0.00606953	Down	1.76036	2.82011
EVPL	3.54456	1.78539	18.0666	0.00123933	0.00607333	NoSig	0.624778	0.0690214
ACACB	0.977126	5.10654	18.4628	0.00124026	0.00607616	NoSig	2.27106	1.55971
TRIM38	1.53917	3.83212	18.4557	0.00124219	0.00608383	Up	2.14838	1.13237
L3HYPDH	1.21846	4.45736	18.4261	0.00124927	0.00611527	Up	2.78989	1.82851
UBE2Q2P1	-0.99158	4.50365	18.4252	0.00124949	0.00611527	NoSig	3.22189	4.13372
PLA1A	-9.14076	-0.25337	21.2145	0.00124999	0.00611527	Down	0	1.11169
PROSER2-AS1	-9.05244	-0.302959	17.9868	0.00125004	0.00611527	NoSig	0	0.724896
HLA-DMB	4.32333	-0.194942	17.2207	0.0012517	0.00611955	Up	1.05616	0.0706103
ZNF334	-0.870378	5.68253	18.415	0.0012519	0.00611955	NoSig	2.98239	3.76552
AARS1	0.923122	7.50294	18.4145	0.001252	0.00611955	NoSig	5.9557	5.05148
ZNF280B	1.01118	5.24599	18.4008	0.00125541	0.00613448	Up	3.10488	2.24963
CLPP	0.902542	5.3192	18.3991	0.00125582	0.00613471	NoSig	5.5186	4.64757
FBXL19-AS1	-1.98728	2.15216	18.4193	0.0012574	0.00614067	Down	0.646596	1.68624
ADAMTS4	2.66802	2.24995	18.4202	0.0012597	0.00615017	Up	1.34773	0.306195
TRAF3IP2	1.17875	4.40192	18.3719	0.00126263	0.00616268	Up	2.22628	1.38674
NUTF2	0.680864	7.57801	18.3682	0.00126342	0.00616478	NoSig	6.55646	5.88522
IGF2BP2	-0.709759	7.32147	18.363	0.0012647	0.0061678	NoSig	4.70003	5.38857
BAG3	0.904965	5.34749	18.363	0.00126476	0.0061678	NoSig	4.51566	3.66158
AMN1	0.892263	5.3663	18.3602	0.00126545	0.0061694	NoSig	3.90286	3.091
CDC42SE1	0.885773	5.41689	18.3581	0.00126596	0.0061701	NoSig	3.97009	3.15767
ATR	0.919659	5.66092	18.3561	0.00126644	0.0061707	NoSig	2.98611	2.22143
IRX3	-9.88107	0.512266	18.3367	0.00126809	0.00617694	Down	0	1.24547
SH3GLB2	-1.51257	4.48857	18.3426	0.00127001	0.00618455	Down	2.88711	4.27466
ATE1-AS1	-3.8776	0.296276	17.6816	0.00127117	0.00618842	Down	0.277404	2.12174
COL5A2	-1.54933	4.707	18.3356	0.00127165	0.00618901	Down	1.58456	2.76013
TRPS1	-1.07753	4.48984	18.3301	0.00127305	0.00619402	Down	1.28585	2.01783
DAZAP2	0.684361	8.35435	18.3072	0.00127866	0.00621954	NoSig	7.09221	6.41398
RSPO1	-9.12961	-0.23049	21.0661	0.00127928	0.00622079	NoSig	0	0.800258
MCU	1.01274	6.23199	18.3003	0.00128041	0.00622449	Up	4.52541	3.56909
PITPNM3	1.9752	3.08867	18.2988	0.00128171	0.0062281	Up	1.15756	0.407732
CDK14	-1.52128	3.10461	18.2975	0.00128188	0.0062281	Down	0.620274	1.33891
POTEF	1.50534	3.44117	18.2862	0.0012844	0.00623856	Up	1.99611	1.05019
PPM1L	-1.88932	3.16093	18.2815	0.00128618	0.00624542	Down	0.45765	1.25315
SORL1	-2.01377	2.22798	18.2798	0.00129107	0.00626741	NoSig	0.261918	0.858538
ZNF44	-1.48481	4.26377	18.2567	0.00129161	0.00626824	Down	1.67051	2.84815
DDX60L	1.62295	3.42289	18.2525	0.00129299	0.00627315	Up	1.41479	0.615621
CYB5R3	0.691385	8.60923	18.2455	0.0012943	0.00627771	NoSig	6.99424	6.3095
PDE8A	1.1431	4.96864	18.239	0.00129603	0.00628429	Up	2.97243	2.0438
EMILIN3	-3.06847	0.778603	17.7883	0.00129715	0.00628728	NoSig	0.139901	0.894387
CDKAL1	-1.11363	4.36704	18.2332	0.00129759	0.00628728	Down	2.39466	3.35452
NYNRIN	-1.24279	4.50967	18.2325	0.00129775	0.00628728	Down	1.36252	2.24323
SNW1	-0.92013	6.39516	18.2251	0.00129952	0.00629407	NoSig	4.83831	5.73663
NPY1R	-9.36749	0.298387	19.3956	0.00130067	0.00629783	NoSig	0	0.754119
KLHDC7B	-9.66135	0.272085	20.9455	0.00130224	0.00630368	Down	0	1.08619
UQCRC2	0.665577	7.63483	18.2073	0.00130408	0.00631076	NoSig	7.19155	6.53148
ELL2	-1.86632	3.60364	18.2031	0.00130569	0.00631678	Down	0.988215	2.21542
TRNE	2.10454	3.01661	18.2053	0.00130641	0.00631845	Up	7.1448	5.12535
SFXN2	1.06692	4.5634	18.1881	0.00130913	0.00632984	Up	3.40583	2.47615
CREG1	1.24753	5.54638	18.1844	0.00131004	0.00633186	Up	5.32429	4.12475
CEP120	-1.12074	4.47797	18.1837	0.0013103	0.00633186	Down	2.02951	2.94949
NSUN7	1.3523	3.61909	18.1623	0.00131606	0.00635792	Up	2.34415	1.37762
PLCXD3	-5.62939	0.70592	17.012	0.00131679	0.00635866	NoSig	0.0137371	0.626915
LCN12	-3.08466	1.35988	18.1063	0.00131696	0.00635866	Down	0.290708	1.55068
GAGE2B	8.69388	-0.0248968	19.4013	0.00131738	0.00635885	Up	2.10646	0
PLD3	0.797332	9.64229	18.1532	0.00131811	0.0063606	NoSig	8.56561	7.77071
TF	-4.14251	0.432327	17.6754	0.00131987	0.00636729	NoSig	0.073934	0.924264
HMGN1	-0.642966	8.92061	18.1437	0.0013206	0.00636835	NoSig	7.64216	8.28253
KIF21B	-6.4291	-0.0665506	18.7905	0.00132112	0.00636835	NoSig	0.00287073	0.271894
ADH5	-0.738404	7.46571	18.1404	0.00132145	0.00636835	NoSig	5.78967	6.51795
POLD1	1.18368	4.43205	18.1404	0.00132159	0.00636835	Up	3.04083	2.05939
AP1S3	3.87911	0.818631	16.9643	0.00132308	0.00637322	NoSig	0.670096	0.0543519
TGFBR1	0.68696	7.22991	18.1332	0.00132334	0.00637322	NoSig	4.68177	4.02835
TSC1	-0.774234	6.81966	18.1317	0.00132373	0.00637327	NoSig	3.43867	4.15587
B4GALNT3	3.91226	0.984336	17.4113	0.00132423	0.00637388	NoSig	0.998424	0.10142
PSMA3	0.726409	7.15294	18.1278	0.00132476	0.00637464	NoSig	7.38602	6.66504
NPEPPSP1	1.26666	4.34129	18.1203	0.00132687	0.00638298	Up	3.8691	2.71777
GLIS3	-1.88619	3.48783	18.1186	0.00132779	0.00638562	Down	0.611466	1.58229
GAGE10	5.52687	-0.392383	18.3104	0.00133056	0.00639714	Up	1.85193	0.0709086
HSD52	-4.2077	-0.354356	15.8021	0.00133128	0.00639876	Down	0.128205	1.48183
LOC101928540	-2.62394	0.206493	16.3794	0.00133324	0.00640638	Down	0.585315	2.05491
MEGF10	-2.16881	3.76742	18.0879	0.00133625	0.00641727	Down	0.842711	2.16231
NEK10	-2.2163	2.68508	18.1007	0.00133626	0.00641727	Down	0.4138	1.32911
RALGDS	-1.56026	4.11696	18.078	0.00133813	0.00642447	Down	1.72524	2.95406
ANK1	-2.04661	2.2675	18.1157	0.00133887	0.00642562	Down	0.344741	1.06324
RER1	0.836549	7.56403	18.0734	0.00133913	0.00642562	NoSig	5.88196	5.06292
PCDHB12	-3.91486	0.163573	16.5446	0.00134019	0.00642765	NoSig	0.0648778	0.784434
CNTN6	6.90385	-0.160927	18.5081	0.00134034	0.00642765	NoSig	0.505989	0.00409391
GPC1	-0.925889	5.57596	18.0676	0.00134068	0.00642765	NoSig	3.35511	4.21527
KCNMB4	1.14434	3.99371	18.061	0.00134259	0.00643499	Up	1.72376	1.02665
HDDC2	0.802711	6.85505	18.0517	0.0013449	0.00644267	NoSig	6.48043	5.69021
MTHFD1L	1.14624	4.55868	18.0519	0.00134495	0.00644267	Up	2.74427	1.84726
PRSS50	-9.33772	-0.0325905	20.7186	0.00135028	0.00646344	Down	0	1.57601
AGTR1	1.66704	6.30006	18.0303	0.00135065	0.00646344	Up	5.59261	3.97586
ETFDH	0.937005	5.97121	18.0302	0.00135067	0.00646344	NoSig	4.86706	3.96909
BAZ2B	-0.706105	7.4287	18.0296	0.0013508	0.00646344	NoSig	3.52702	4.18429
KCNH4	-6.31184	-0.445835	17.6979	0.00135273	0.00647085	NoSig	0.0073116	0.554209
ZNF696	-1.44519	3.12135	18.0231	0.00135331	0.00647181	Down	1.09685	2.03897
CORO2A	-9.14652	0.445004	19.185	0.00135738	0.00648945	NoSig	0	0.453678
BRINP3-DT	8.87979	0.948834	19.1714	0.00136011	0.0065007	Up	1.22081	0
EYA1	-2.29828	1.91854	17.6853	0.00136051	0.00650075	Down	0.358841	1.27028
METRNL	-4.32687	0.134777	17.0195	0.00136427	0.00651692	Down	0.115683	1.40361
EXOC7	-0.749169	7.53587	17.9732	0.00136605	0.0065236	NoSig	4.59833	5.32345
CWF19L2	-1.04278	5.07698	17.9695	0.00136714	0.00652695	Down	2.90599	3.84426
UNG	0.828514	7.47123	17.9674	0.00136763	0.00652745	NoSig	6.42887	5.6115
APOBEC3A	3.51268	0.253349	16.9271	0.00137052	0.00653941	Up	1.24367	0.160928
LINC01933	-5.36332	-0.424709	16.7301	0.00137122	0.00654063	Down	0.137724	2.45176
MTRNR2L1	-1.0691	7.02517	17.9531	0.00137154	0.00654063	Down	6.08749	7.14865
MGST1	1.29278	4.39545	17.9467	0.00137344	0.00654784	Up	2.34668	1.41574
KCNQ4	-9.23461	0.0268755	18.6001	0.00137535	0.00655514	NoSig	0	0.259488
IGFN1	-4.56401	1.57648	16.2286	0.00137603	0.00655652	NoSig	0.0368079	0.756702
AURKAIP1	0.793643	6.54866	17.9256	0.00137909	0.00656901	NoSig	6.51232	5.73202
MRM3	0.990058	5.26606	17.9246	0.00137942	0.00656901	NoSig	4.714	3.77474
CHORDC1	0.853687	6.33879	17.9128	0.00138261	0.00658235	NoSig	3.44668	2.69313
CNIH1	0.730887	7.07627	17.903	0.00138532	0.00659341	NoSig	6.85622	6.13305
CASP8	1.13067	4.64375	17.8995	0.00138638	0.00659663	Up	2.99412	2.05647
PMPCB	0.772944	7.11319	17.8954	0.00138743	0.00659977	NoSig	5.13102	4.38541
FAM184B	-1.18374	3.76639	17.8705	0.00139466	0.00663128	Down	1.68024	2.58149
TNFAIP2	3.51165	2.48746	17.8994	0.00139483	0.00663128	Up	1.45704	0.224068
ZNF114	-9.47671	0.243997	18.6042	0.00139975	0.00665282	NoSig	0	0.980417
IDH3A	0.83239	6.72397	17.8389	0.00140318	0.00666725	NoSig	5.4521	4.64258
OCIAD1	0.669175	7.76286	17.835	0.00140427	0.00667002	NoSig	6.76437	6.1029
HERPUD2-AS1	-1.33772	3.71982	17.8353	0.00140455	0.00667002	Down	1.42442	2.38259
TSSC4	-0.952507	5.76834	17.8178	0.00140917	0.0066901	NoSig	3.85421	4.762
MEF2A	-0.9404	5.80429	17.8052	0.00141272	0.00670512	NoSig	2.26788	3.05532
FAM50B	1.41582	3.35724	17.7999	0.00141471	0.00671269	Up	3.08149	1.92181
SULT1E1	9.35223	0.550546	18.9515	0.00141545	0.00671435	Up	1.2525	0
QSOX1	-0.95844	5.51583	17.7836	0.00141884	0.00672855	NoSig	3.54772	4.44294
KCNMB2	2.21915	1.98791	17.8135	0.00141924	0.00672856	Up	1.45256	0.448973
CHRNG	-3.46844	1.81982	17.7741	0.00142069	0.00673204	Down	0.43362	2.25217
FITM1	3.16695	0.37042	17.343	0.00142077	0.00673204	Up	1.83065	0.346399
SEPTIN10	-0.855767	5.49544	17.7729	0.0014219	0.00673552	NoSig	3.03721	3.8096
FRRS1L	3.36056	0.83706	17.2545	0.00142516	0.00674911	NoSig	0.925945	0.122254
LY6S-AS1	1.5573	3.04892	17.7292	0.00143514	0.00679449	Up	2.63149	1.46068
ASTN2	1.65161	3.17603	17.7234	0.00143697	0.00680128	Up	1.19956	0.503744
GLIS1	-8.77949	-0.482457	17.1039	0.0014376	0.00680236	NoSig	0	0.561331
AK4	3.6381	3.58264	17.7401	0.00143943	0.00680914	Up	1.62047	0.230766
PAQR8	-1.80475	4.2888	17.7055	0.00144154	0.00681555	Down	1.75801	3.20595
CLUAP1	-0.911928	5.39128	17.7045	0.00144159	0.00681555	NoSig	3.07863	3.90722
CFAP298	-0.762256	6.14597	17.6912	0.00144544	0.00683094	NoSig	5.40678	6.15405
PFKFB4	1.85561	4.54966	17.6911	0.00144565	0.00683094	Up	2.5385	1.23588
ALG2	0.872302	6.46999	17.6715	0.00145115	0.00685505	NoSig	5.19613	4.35254
SPIRE1	-1.17537	3.88172	17.6602	0.00145473	0.00687007	Down	1.40914	2.24506
LINC01089	-2.38753	2.6458	17.665	0.00145751	0.00688127	Down	1.35093	3.20674
ACTA2	2.26417	2.48509	17.6527	0.00146171	0.00689917	Up	2.35958	0.924983
EEIG1	1.27529	5.22567	17.6296	0.00146351	0.00690579	Up	3.41504	2.33169
MTRNR2L5	8.81284	0.0288779	18.7923	0.00146793	0.00692471	Up	1.01045	0
CERK	-0.795495	5.8564	17.6129	0.00146843	0.00692515	NoSig	3.62732	4.37463
TXN	-0.775391	7.6916	17.6077	0.00146992	0.00692916	NoSig	7.61108	8.38396
EYA2	3.1506	1.16445	17.2783	0.00147009	0.00692916	NoSig	0.987821	0.151085
PCDHB14	-1.68869	2.66242	17.6015	0.0014738	0.00694472	Down	0.952979	1.99334
WASHC2C	-0.909457	5.7494	17.5893	0.00147545	0.00695057	NoSig	3.21056	4.04463
LOC102724023	0.746297	6.64249	17.5774	0.00147897	0.00696524	NoSig	5.84443	5.11655
TOX4	-0.761721	6.43046	17.575	0.00147969	0.00696551	NoSig	3.95223	4.67404
SH2B3	-1.27523	3.61312	17.5762	0.00147985	0.00696551	Down	1.09428	1.91417
SMC2	0.799474	5.69939	17.5728	0.00148036	0.00696598	NoSig	3.08606	2.40597
NDN	-0.837087	7.80103	17.5617	0.00148365	0.00697936	NoSig	6.77966	7.61094
EHBP1L1	-2.41769	1.45178	17.485	0.00148402	0.00697936	Down	0.288118	1.11466
SYNE2	0.765969	5.80274	17.557	0.00148511	0.00698083	NoSig	1.83458	1.32707
TRARG1	-6.38921	-0.412004	19.5946	0.00148515	0.00698083	NoSig	0.00794089	0.6273
DYSF	-6.55421	0.503757	18.8655	0.00148557	0.00698088	NoSig	0.00743364	0.584319
MBD5	-0.984697	4.55288	17.5515	0.00148683	0.00698445	NoSig	1.59723	2.32575
RAB5B	-0.721311	6.4279	17.5501	0.00148715	0.00698445	NoSig	3.62791	4.30169
PHF14	-1.0666	5.70657	17.5448	0.00148877	0.00699011	Down	2.23051	3.13027
EPAS1	-4.38015	0.986507	16.3297	0.00148994	0.00699154	NoSig	0.0587835	0.979902
SDHB	0.69656	6.50857	17.5389	0.00149052	0.00699154	NoSig	6.55952	5.87244
CHCHD2	0.769639	6.93385	17.5386	0.00149061	0.00699154	NoSig	7.60358	6.84029
GNAL	-3.06418	1.62093	17.509	0.00149071	0.00699154	NoSig	0.143806	0.87413
ZSCAN16	-2.13386	2.06842	17.5712	0.0014916	0.00699376	Down	1.25097	2.79797
LRRD1	-8.42945	-0.69127	17.4656	0.00149346	0.00700055	NoSig	0	0.61151
MPV17	0.736158	6.32243	17.5247	0.0014948	0.00700491	NoSig	4.76036	4.05816
KCNH7	-1.39637	4.54532	17.5201	0.00149636	0.00701033	Down	2.18399	3.37918
IL1R1	3.10746	0.81249	17.2653	0.00149747	0.00701153	NoSig	0.491429	0.0672507
TRNT	3.58941	0.125008	16.3436	0.00149785	0.00701153	Up	4.78638	1.64193
PACRG	-2.48798	2.08752	17.5506	0.00149786	0.00701153	NoSig	0.167891	0.776473
CCDC138	-1.20515	4.2538	17.5023	0.00150183	0.00702822	Down	2.21681	3.23006
GRHPR	0.741059	6.9842	17.4997	0.00150239	0.00702888	NoSig	6.55732	5.82759
ATP6V0E1	0.753092	7.91898	17.4931	0.00150441	0.00703618	NoSig	8.48074	7.73046
SEMA3A	-2.24129	2.18985	17.533	0.00150477	0.00703618	Down	0.303019	1.06747
ERRFI1	-0.780089	6.3927	17.4883	0.00150589	0.00703949	NoSig	4.05968	4.80156
RAPH1	-1.55492	3.10232	17.4711	0.00151203	0.00706341	Down	0.499067	1.15853
NLRX1	1.54182	3.61546	17.4691	0.00151217	0.00706341	Up	2.12997	1.09605
MGAT1	0.700882	6.49602	17.4666	0.00151252	0.00706341	NoSig	4.49832	3.83638
PON2	0.71302	9.36556	17.4661	0.00151267	0.00706341	NoSig	8.80946	8.09816
RACGAP1	1.05772	4.92521	17.4424	0.00152007	0.00709601	Up	3.23424	2.33426
TNFRSF25	-2.35508	2.25736	17.4614	0.00152316	0.00710848	Down	0.995146	2.64265
FYCO1	1.07797	4.55124	17.4305	0.00152376	0.00710937	Up	1.96964	1.24531
ECEL1	2.16572	2.56723	17.4271	0.0015275	0.00712485	Up	2.08345	0.784741
ELL3	1.67939	2.94151	17.4135	0.00152997	0.00713265	Up	2.5251	1.32656
REG3G	8.88486	0.496525	18.5299	0.00153001	0.00713265	Up	1.47248	0
EPHB2	-2.06776	3.07473	17.4081	0.00153214	0.00714065	Down	0.771041	1.98788
EBF3	-3.11339	1.2836	17.2336	0.00153258	0.00714073	NoSig	0.129737	0.814385
GLUD1	1.08789	5.01354	17.3911	0.00153598	0.00715459	Up	3.66599	2.70239
PRRC1	-0.925245	6.59574	17.3831	0.00153843	0.00716279	NoSig	3.88345	4.7601
WDR19	-0.876423	5.71656	17.3825	0.00153863	0.00716279	NoSig	3.26085	4.06371
KMT5B	-0.77057	6.47142	17.3812	0.001539	0.00716279	NoSig	3.40323	4.11529
AADAT	-1.43749	3.38924	17.3803	0.00153988	0.00716299	Down	1.5703	2.65122
SLC7A5P1	3.56337	0.393828	16.3002	0.00153988	0.00716299	Up	2.01785	0.317235
BBS7	-0.874751	5.07189	17.3759	0.00154073	0.00716497	NoSig	2.65599	3.42156
DPY19L2P2	2.89965	1.08953	17.3081	0.00154182	0.0071681	NoSig	0.854898	0.143873
UBAP1	-0.763412	6.24958	17.3675	0.00154333	0.00717317	NoSig	4.15041	4.87835
TAGLN2	1.13537	4.28191	17.3639	0.00154459	0.00717708	Up	3.89864	2.87505
USP51	-1.50653	3.6144	17.3625	0.00154536	0.00717868	Down	1.27613	2.3256
PHF6	-1.00398	6.15906	17.3573	0.00154652	0.00718213	Down	3.43021	4.36101
SYBU	2.4216	2.10528	17.3829	0.00154765	0.00718539	Up	1.07194	0.284063
BCOR	-1.19429	4.70811	17.3465	0.00155007	0.00719468	Down	1.80494	2.73513
PCDHB3	-1.45658	2.95956	17.3337	0.00155503	0.00721571	Down	1.23523	2.23451
ALG5	0.735319	6.15402	17.3251	0.00155671	0.00722157	NoSig	6.04659	5.32471
CALHM6	2.13534	2.18583	17.3516	0.00155718	0.00722179	Up	2.23619	0.888551
ZPLD2P	-2.81337	0.847089	17.1478	0.00155801	0.00722364	Down	0.5799	2.1554
RIOX2	0.916138	5.28527	17.3181	0.00155898	0.00722621	NoSig	2.94279	2.18516
PRRX2	-8.62766	-0.676981	18.6019	0.00156246	0.00724033	NoSig	0	0.783122
NT5C3B	-0.733407	6.18471	17.3005	0.00156456	0.00724813	NoSig	5.02679	5.74291
ASPG	-9.01607	0.0111249	18.3761	0.00156895	0.00726447	NoSig	0	0.661523
CPN2	-2.23278	2.20081	17.3127	0.00156895	0.00726447	Down	0.722782	1.98738
MRPL24	0.800212	5.74783	17.2832	0.0015701	0.00726785	NoSig	5.91562	5.13567
FAM53B	-1.39257	3.4835	17.2784	0.00157214	0.00727531	Down	1.10032	2.01695
SLC25A42	-1.22499	3.90359	17.276	0.00157274	0.00727612	Down	2.07187	3.07959
TPPP3	-4.26551	0.528239	15.9287	0.00157365	0.00727834	Down	0.217974	1.9653
CPNE5	-9.12279	-0.161215	17.0792	0.00157514	0.00728324	NoSig	0	0.486472
CCDC51	1.00363	4.66229	17.2478	0.00158159	0.00731111	Up	4.05993	3.14236
RIGI	1.05468	4.8585	17.2444	0.00158267	0.00731277	Up	3.1537	2.25691
TFAM	0.777814	6.59702	17.2437	0.00158281	0.00731277	NoSig	4.42502	3.69253
SHISA6	3.86842	0.354328	16.3944	0.00158977	0.00734293	NoSig	0.218501	0.0176409
GREM1	-10.2649	1.10987	18.3193	0.00159195	0.007351	Down	0	1.13071
SLC4A10	8.59199	-0.906413	19.7369	0.00159284	0.00735312	NoSig	0.314609	0
LLPH	0.777925	6.58677	17.2097	0.00159386	0.00735572	NoSig	6.6191	5.85293
IGFLR1	2.14826	1.81264	17.2363	0.00159426	0.00735572	Up	2.50997	1.04102
AXIN1	-2.46338	2.06317	17.241	0.00159556	0.00735814	Down	0.378867	1.43408
C14orf93	-1.50069	3.43025	17.2056	0.00159579	0.00735814	Down	1.00419	1.9553
CD276	-0.849271	8.64821	17.2022	0.00159633	0.00735814	NoSig	6.29386	7.13414
SLC43A1	2.41721	1.78303	17.2337	0.0015968	0.00735814	Up	1.67244	0.513785
ST8SIA6	-4.92216	-0.100857	17.1974	0.00159695	0.00735814	NoSig	0.0174836	0.443446
FCHO2	-1.41524	4.24529	17.1966	0.00159838	0.00736273	Down	1.72739	2.82838
ICA1L	-1.14525	4.2416	17.1942	0.00159912	0.00736418	Down	1.26571	2.03081
RBM15B	-1.43852	4.32314	17.1891	0.00160083	0.00737003	Down	1.50945	2.59359
ERGIC2	0.785026	6.38055	17.1837	0.00160238	0.00737518	NoSig	5.81508	5.04591
NEIL2	0.876962	5.58458	17.178	0.00160428	0.00738098	NoSig	4.32102	3.50042
MANBAL	0.702174	6.57901	17.1765	0.00160475	0.00738098	NoSig	6.47304	5.78194
RAB27A	-1.71326	3.2105	17.1786	0.00160494	0.00738098	Down	1.12851	2.31294
UBE3C	0.921267	5.66869	17.1683	0.0016075	0.00739076	NoSig	3.81903	2.99027
GARIN5B	-9.1143	-0.238098	19.6369	0.00160844	0.00739309	NoSig	0	0.779665
MPZL3	1.70087	3.19829	17.1632	0.00160986	0.00739765	Up	1.9495	0.898547
GAR1	1.00066	5.18534	17.153	0.00161258	0.00740811	Up	5.17972	4.22443
TBL2	0.775579	6.2886	17.1428	0.00161589	0.00742132	NoSig	4.76098	4.02269
TUFM	0.655956	8.26031	17.1393	0.00161705	0.00742465	NoSig	7.41395	6.76274
FNBP1	-1.04624	4.57967	17.136	0.00161828	0.00742831	Down	1.86368	2.69631
ZNF503	-1.45262	5.15105	17.1345	0.00161873	0.00742838	Down	2.8213	4.14611
NDUFS7	0.832778	5.76719	17.1312	0.00161979	0.00743121	NoSig	5.4317	4.62832
GOLIM4	-0.86127	5.3297	17.1158	0.00162496	0.00745268	NoSig	2.93553	3.70802
DUSP5	2.43191	2.71629	17.1219	0.00162534	0.00745268	Up	2.51573	0.955409
TRIM22	3.03457	2.0977	17.1316	0.00162683	0.00745751	Up	1.58085	0.294902
ST7L	1.15224	5.47179	17.1048	0.00162863	0.00746285	Up	3.1017	2.13127
NPIPB15	1.67631	3.16194	17.106	0.00162887	0.00746285	Up	2.39384	1.24156
HHAT	-1.15156	4.52573	17.1024	0.00162952	0.00746381	Down	2.12747	3.07542
KLHDC2	-0.68127	6.77154	17.099	0.00163051	0.00746608	NoSig	5.12197	5.78727
ASMTL	-1.25081	3.42908	17.0984	0.00163128	0.00746608	Down	1.36015	2.24209
CACNG8	-9.42401	0.159465	17.2277	0.00163133	0.00746608	NoSig	0	0.405739
ABCB4	-9.28942	-0.00106879	17.2228	0.00163326	0.00747292	NoSig	0	0.53553
PLD4	-8.74265	-0.506763	16.4472	0.00163578	0.00748064	NoSig	0	0.730977
LAMTOR1	-0.738612	6.45882	17.082	0.00163623	0.00748064	NoSig	5.85965	6.58931
ADAMTS1	-0.994148	5.16304	17.082	0.00163631	0.00748064	NoSig	2.44693	3.30357
ATP8	1.188	7.78342	17.0806	0.0016367	0.00748064	Up	10.48	9.29657
TRIM8	0.978858	5.444	17.062	0.00164304	0.00750757	NoSig	3.81743	2.94054
LOC100288637	3.66211	0.842841	16.1725	0.00164681	0.00752279	NoSig	0.479146	0.0458894
TCEAL9	0.696812	8.66624	17.0453	0.00164864	0.00752914	NoSig	8.82915	8.13449
TBC1D24	-1.07053	4.32962	17.0403	0.00165053	0.00753572	Down	1.64273	2.45029
AKR1A1	0.761518	6.49839	17.0366	0.00165159	0.00753846	NoSig	6.19636	5.44989
SCARF2	-5.60376	0.228653	16.7966	0.00165201	0.00753846	NoSig	0.0248134	0.928174
MICAL3	1.27333	4.80263	17.0298	0.00165401	0.00754554	Up	1.76677	1.00046
SYNC	-2.76959	0.299395	15.9297	0.00165656	0.00755446	NoSig	0.162199	0.846645
DNAJC3	0.992565	5.81242	17.0213	0.00165685	0.00755446	NoSig	3.53138	2.65246
PLXNA3	-1.23305	4.51121	17.02	0.00165742	0.00755507	Down	1.77601	2.75304
CLPTM1	0.939474	5.77338	17.0165	0.00165848	0.00755788	NoSig	4.56859	3.67778
NUP153	-1.01118	5.08454	17.0097	0.00166089	0.0075668	Down	2.27947	3.12649
FAM218A	-1.83667	2.98693	17.0084	0.00166267	0.0075729	Down	1.53343	2.97468
MT1M	3.98527	0.17149	15.8775	0.00166466	0.00757995	Up	2.6152	0.421914
ZNF396	-2.39842	1.80112	17.0517	0.0016654	0.00758024	Down	0.410216	1.43235
CBX5	-0.759008	8.99414	16.9957	0.00166562	0.00758024	NoSig	4.96969	5.70965
ZSCAN30	-1.14493	4.54573	16.9839	0.00166982	0.00759733	Down	2.11337	3.05578
ABCF2	0.709298	6.59182	16.9778	0.00167178	0.00760032	NoSig	4.4427	3.77382
GAGE12C	8.34683	-0.418013	18.0873	0.00167191	0.00760032	Up	1.72823	0
CARMN	3.62951	-0.190137	15.818	0.00167194	0.00760032	Up	1.45805	0.188335
ZNF678	-1.35711	4.09908	16.9772	0.00167226	0.00760032	Down	1.07213	1.92116
CCDC3	-3.50386	2.52732	17.0253	0.00167489	0.00761023	Down	0.432086	2.29365
MICAL1	-3.31298	1.37763	16.8602	0.001676	0.00761329	Down	0.193051	1.32447
LARP7	-0.708757	6.73981	16.9618	0.00167733	0.00761727	NoSig	5.15837	5.85171
CEP162	-1.00566	4.54258	16.9595	0.00167824	0.00761937	Down	2.00015	2.8175
IGSF8	1.22145	3.7136	16.9376	0.00168607	0.00765291	Up	2.68674	1.73882
VASN	1.72849	3.24271	16.9242	0.00169132	0.00767467	Up	2.35084	1.15893
ZNF429	-1.31276	4.75171	16.9188	0.00169246	0.00767781	Down	2.76487	3.95818
SMKR1	-9.41323	0.166108	17.664	0.00169506	0.00768717	Down	0	1.84682
RNF144B	-3.04077	2.46521	16.9421	0.00169543	0.00768717	Down	0.295287	1.54542
ZNF140	-1.04519	5.52154	16.9003	0.00169885	0.00770065	Down	3.09121	4.04123
FTH1P3	1.61383	2.95282	16.9003	0.00170005	0.00770404	Up	3.40307	2.06014
KTN1-AS1	3.21751	0.220112	16.3317	0.00170433	0.00771859	Up	1.31724	0.214959
FAM43B	6.27933	-0.38717	17.5996	0.00170453	0.00771859	NoSig	0.619782	0.00771645
PLB1	3.21981	0.833246	16.6805	0.00170462	0.00771859	NoSig	0.331875	0.0367442
TIMELESS	0.874072	6.14161	16.8818	0.00170538	0.00771998	NoSig	3.88681	3.08785
RAB29	1.38093	3.83016	16.8796	0.00170643	0.00772184	Up	2.40102	1.40066
DYNC2H1	-0.877917	4.99237	16.8782	0.00170671	0.00772184	NoSig	1.42826	2.0395
CDC7	0.904887	5.05425	16.8769	0.00170715	0.00772184	NoSig	3.20539	2.43301
MRPS9	0.702807	6.3149	16.8742	0.00170804	0.0077238	NoSig	5.66615	4.98057
HTATSF1	-0.675524	6.96049	16.8664	0.0017108	0.00773425	NoSig	5.09401	5.75323
LINC01277	-8.27276	-0.881693	16.2816	0.00171144	0.00773506	NoSig	0	0.729509
MRPS31P5	-1.32357	3.45205	16.8634	0.00171243	0.00773748	Down	1.48339	2.46428
CDCP1	4.18374	0.856212	15.9046	0.00171434	0.00774388	NoSig	0.573857	0.0371794
TACC2	-1.562	3.43855	16.8571	0.00171475	0.00774388	Down	0.596478	1.32521
PBLD	1.29877	3.52446	16.8509	0.00171671	0.00775067	Up	2.80817	1.7775
TULP3	-0.980999	5.2547	16.8393	0.00172053	0.00776545	NoSig	3.32972	4.23134
ZNF33B	-0.983108	4.95323	16.8383	0.00172089	0.00776545	NoSig	2.22554	3.04183
ABCB9	2.02737	2.79781	16.8443	0.00172248	0.00777056	Up	1.08591	0.338684
SMIM14	-0.83156	6.74126	16.8132	0.00172981	0.00780104	NoSig	4.06097	4.85332
SSPOP	-1.88428	2.84904	16.8183	0.00173041	0.00780104	NoSig	0.320249	0.954799
ABCD4	-0.722728	6.24113	16.8111	0.00173061	0.00780104	NoSig	4.31504	5.0085
HCFC1	0.732865	6.22435	16.8079	0.00173174	0.00780406	NoSig	3.40001	2.75546
WDR27	-1.17346	4.15516	16.7948	0.00173668	0.00782342	Down	0.960955	1.65731
LINC00886	2.26725	2.13154	16.8225	0.00173696	0.00782342	Up	1.41778	0.414693
CEBPA	-4.8025	1.12814	15.4015	0.00173841	0.00782788	Down	0.111127	1.67835
RB1CC1	-0.697136	6.85026	16.7869	0.00173932	0.00782994	NoSig	3.23035	3.86725
PLA2G1B	1.58263	3.29548	16.7462	0.00175473	0.00789721	Up	4.73642	3.26616
CDC14A	-1.69192	3.61914	16.7432	0.00175578	0.00789986	Down	1.02783	2.14367
PDGFRL	5.8287	0.367242	16.9236	0.00175807	0.00790807	NoSig	0.950451	0.020616
GPATCH2L	-0.724854	6.08571	16.7324	0.0017592	0.00791107	NoSig	1.99642	2.57094
BOLA2B	1.03803	4.67607	16.7299	0.00176021	0.0079135	Up	5.13638	4.14765
REST	-0.637435	7.25808	16.7185	0.00176429	0.00792978	NoSig	4.18624	4.79507
SEMA3F	-4.76435	0.155066	14.7082	0.00176522	0.00793184	NoSig	0.0320005	0.695273
GRIN2A	-2.97005	3.01607	16.7292	0.00176794	0.007942	NoSig	0.158762	0.937511
BLVRB	1.73072	3.56268	16.7001	0.00177156	0.0079546	Up	4.39414	2.855
SF3A2	-1.5102	2.90908	16.702	0.00177168	0.0079546	Down	1.80743	3.02657
C10orf105	-9.42204	0.220007	17.4707	0.00178096	0.00799413	NoSig	0	0.471438
GMDS	-0.829945	5.76057	16.6676	0.00178319	0.00800203	NoSig	3.79491	4.58178
GSC	-2.02109	1.96866	16.6784	0.00179006	0.00803075	Down	1.23458	2.69015
TGFBR3L	-2.90389	0.402031	16.1049	0.0017961	0.00805572	Down	0.197318	1.09055
LOC101928796	-1.8764	2.11906	16.6471	0.00179826	0.00806329	Down	1.62703	3.11673
SIMC1	0.790075	7.22539	16.6181	0.00180174	0.00807679	NoSig	4.94195	4.1839
NUFIP2	0.732225	6.57646	16.6064	0.00180617	0.0080945	NoSig	3.52965	2.87667
EI24	0.767649	7.68074	16.6028	0.00180753	0.00809845	NoSig	6.52822	5.77043
LINC02200	2.23623	1.68789	16.6299	0.00180943	0.00810484	Up	2.87076	1.2237
SV2A	1.29154	4.0606	16.5938	0.00181123	0.00811079	Up	2.29437	1.3813
TMEM170B	1.94813	2.90166	16.5951	0.001812	0.00811209	Up	1.18494	0.407508
PPP1CA	0.654276	7.82485	16.5868	0.00181361	0.00811716	NoSig	7.54233	6.8926
BOLA3	0.887881	5.71664	16.5789	0.00181664	0.00812861	NoSig	6.90109	6.02689
LRWD1	0.90084	5.11516	16.5724	0.00181915	0.00813771	NoSig	4.45875	3.61176
SETDB1	-0.841179	5.85273	16.5701	0.00182003	0.0081395	NoSig	3.38356	4.15911
LINC03018	-9.09175	-0.306343	18.8898	0.00182179	0.00814522	NoSig	0	0.921297
APMAP	0.791047	7.73525	16.5564	0.00182521	0.00815838	NoSig	6.71844	5.93599
SLC39A10	0.895465	9.01695	16.5476	0.00182861	0.00817143	NoSig	5.76632	4.89249
CFAP54	-3.77287	0.410763	15.3272	0.00182932	0.00817247	NoSig	0.019571	0.259728
CTXN3	-8.57514	-0.683813	16.1797	0.00183254	0.0081847	NoSig	0	0.859409
LHPP	-1.75014	2.85881	16.5302	0.00183712	0.008203	Down	1.20278	2.41411
PLA2G7	-3.60677	0.880925	15.6741	0.00184114	0.0082188	Down	0.229869	1.72564
SLC12A8	-2.38909	1.94232	16.0831	0.00184384	0.00822803	Down	0.55855	1.86692
EEF2K	1.53623	3.66289	16.5085	0.00184417	0.00822803	Up	1.64792	0.782376
CSMD3	-4.79314	-0.0707388	14.8583	0.00184513	0.00822826	NoSig	0.00719244	0.207918
ACVR1	1.20843	3.55345	16.5056	0.00184519	0.00822826	Up	2.3925	1.51057
PATZ1	-1.00484	4.33996	16.4848	0.00185312	0.00826146	Down	2.10366	2.92872
CRISPLD1	-1.12467	5.10293	16.4807	0.0018546	0.00826591	Down	2.59249	3.58227
SHMT2	0.733234	5.77804	16.4699	0.00185877	0.00828086	NoSig	4.55756	3.86426
GPR173	-3.88593	1.12616	15.8768	0.00185893	0.00828086	Down	0.111471	1.15491
CHGA	-3.34863	0.744608	15.9502	0.00186009	0.00828386	Down	0.200495	1.3676
ALS2CL	-2.12842	1.61196	16.4657	0.00186544	0.00830246	NoSig	0.259932	0.90541
REPIN1	0.760236	6.4676	16.4524	0.00186561	0.00830246	NoSig	4.65823	3.93786
CFAP210	-3.24857	0.0360902	14.6529	0.00186573	0.00830246	Down	0.143682	1.05636
PRDM8	-8.92653	-0.409133	18.7142	0.00187805	0.00835513	NoSig	0	0.491735
LINC00887	4.64303	-0.776815	15.9351	0.00187931	0.00835852	NoSig	0.469731	0.0198928
STAG3	-2.21066	1.64743	16.4547	0.0018807	0.00836256	Down	0.323149	1.13209
DVL2	-0.764624	6.19093	16.4105	0.00188221	0.00836506	NoSig	4.20873	4.93895
HNRNPA3	-0.635093	8.05762	16.4104	0.00188225	0.00836506	NoSig	5.19657	5.8175
GSDMB	-1.91048	2.24727	16.4147	0.00188835	0.00838999	Down	0.816117	1.95814
JMJD8	1.00132	4.53826	16.3919	0.00188975	0.00839401	Up	4.13282	3.21509
KNSTRN	0.945947	4.86885	16.3765	0.00189587	0.0084186	NoSig	4.1943	3.32537
IRGQ	-0.887816	6.26745	16.375	0.00189638	0.0084186	NoSig	2.74734	3.53206
KIF16B	1.04331	4.58819	16.3744	0.00189677	0.0084186	Up	2.23066	1.47911
CABS1	7.70817	-1.5346	15.992	0.00190148	0.00843717	NoSig	0.618966	0
NFATC4	0.953484	5.16256	16.3604	0.00190231	0.00843717	NoSig	2.929	2.14709
ARHGAP5	-0.761433	7.16744	16.3599	0.00190244	0.00843717	NoSig	3.57593	4.28716
PRRX1	-3.56358	0.92724	15.8847	0.00190565	0.00844923	NoSig	0.107223	0.983752
ATP5MK	0.738221	7.38766	16.336	0.0019121	0.00847192	NoSig	7.87512	7.14225
DNAI3	1.74575	3.29427	16.338	0.00191214	0.00847192	Up	2.35316	1.14014
CATIP-AS2	-3.21515	0.682912	15.8857	0.00191226	0.00847192	Down	0.405859	2.00977
FLJ42627	-1.61566	3.13921	16.3361	0.00191335	0.00847408	Down	0.809847	1.7486
FGD3	-2.24203	1.88094	16.3843	0.00191374	0.00847408	Down	0.490971	1.53352
NOX5	2.94784	0.543516	16.1625	0.00191704	0.0084865	NoSig	0.971925	0.164571
SLC7A9	-3.9493	0.229476	15.0853	0.00191885	0.00849226	Down	0.103347	1.10064
KCNK9	4.58503	0.467151	15.1194	0.00191953	0.00849307	NoSig	0.561522	0.0294591
BEX3	0.675523	9.99337	16.3138	0.00192114	0.00849801	NoSig	9.80353	9.12907
TMEM222	0.771681	5.60261	16.3124	0.00192173	0.00849842	NoSig	5.12421	4.38309
ZFHX3	0.957349	6.36383	16.3088	0.00192316	0.00850253	NoSig	2.92448	2.13858
BAP1	-0.815945	6.07918	16.296	0.00192843	0.00852362	NoSig	3.93402	4.70766
NME2	2.4857	1.35842	16.3168	0.00192935	0.00852547	Up	2.09015	0.676558
RAP2C	0.64777	8.62291	16.2908	0.00193053	0.00852849	NoSig	6.45318	5.8146
CAMKV	-4.01911	0.525374	16.0944	0.00193784	0.00855854	Down	0.114387	1.15865
DHRS11	1.54467	3.32687	16.271	0.00193927	0.00856266	Up	2.90162	1.7066
SNHG15	0.962093	4.6518	16.2639	0.00194169	0.00857112	NoSig	5.33286	4.41083
FGF9	1.51019	3.45294	16.2578	0.00194464	0.00857981	Up	1.98757	1.03064
CLPB	1.36415	4.05101	16.257	0.00194467	0.00857981	Up	2.86034	1.76262
UCHL5	0.934398	6.31624	16.2483	0.00194804	0.00859245	NoSig	3.7391	2.89501
HOXA7	1.26701	3.68937	16.2356	0.00195363	0.00861487	Up	3.32324	2.2321
ABCA10	-2.77042	1.95046	16.284	0.0019544	0.00861605	Down	0.273904	1.23743
PDIA6	0.926852	8.28802	16.2228	0.00195863	0.00863107	NoSig	6.7736	5.85687
LINC01814	8.87668	0.125745	17.2406	0.00195882	0.00863107	NoSig	0.276615	0
MRPL34	0.732221	6.17322	16.2186	0.00196038	0.00863354	NoSig	6.19382	5.47633
CFAP251	-1.85257	2.7723	16.2242	0.0019604	0.00863354	Down	0.869658	2.01488
ARPC3	0.638793	7.68757	16.2115	0.00196335	0.00864433	NoSig	8.00171	7.36632
MSRB1	1.00121	4.32074	16.2034	0.00196688	0.00865763	Up	4.29959	3.37244
ACCS	0.98752	4.51604	16.2006	0.00196805	0.00866052	NoSig	3.16668	2.3352
ZKSCAN2	-1.15043	4.94247	16.1816	0.00197599	0.00869325	Down	1.92569	2.84657
GRAMD2B	1.4762	3.10102	16.1746	0.00197969	0.00870727	Up	1.91171	1.00072
ABHD10	1.02809	7.20507	16.1647	0.00198304	0.00871976	Up	5.73088	4.7271
SPTBN5	-2.93241	1.20272	16.085	0.00198438	0.0087234	NoSig	0.0803474	0.543429
EIF2AK1	0.67661	7.56198	16.1602	0.00198492	0.00872353	NoSig	5.58133	4.92183
CHD7	-1.97997	3.16243	16.162	0.00198594	0.00872573	Down	0.42969	1.25186
RNF38	-0.973545	5.21061	16.1554	0.00198702	0.00872754	NoSig	2.52376	3.36962
USP25	-1.1363	4.66157	16.1548	0.00198737	0.00872754	Down	2.03334	2.96592
CCN1	2.83945	4.9096	16.1514	0.00198889	0.00873195	Up	4.78523	2.27633
ALDH16A1	0.928845	4.76938	16.1443	0.00199177	0.00874235	NoSig	3.45377	2.64358
MTMR10	1.68584	3.48169	16.1421	0.00199313	0.00874605	Up	1.66921	0.734253
AIMP2	1.00095	4.55052	16.139	0.00199405	0.00874784	Up	4.20813	3.27879
CARD8	-1.1635	4.84395	16.1354	0.00199559	0.00875236	Down	1.65568	2.53135
HOXA5	0.999091	5.90074	16.1297	0.00199792	0.00875979	NoSig	5.61797	4.65386
CEP43	-1.0405	4.90347	16.129	0.00199832	0.00875979	Down	2.66663	3.5792
NEK6	-2.31532	3.10604	16.13	0.00199992	0.00876391	Down	0.671272	1.92594
CDC42EP4	-0.869004	6.99799	16.1241	0.00200029	0.00876391	NoSig	4.79801	5.64374
COL18A1	0.807891	6.42585	16.1191	0.00200242	0.00877103	NoSig	4.00411	3.26364
SYTL5	10.1944	1.3641	17.0726	0.00200323	0.00877108	NoSig	0.875612	0
PHKA2-AS1	2.75295	1.25065	16.1399	0.00200369	0.00877108	Up	2.16633	0.634716
GRK1	-4.20623	-0.403144	14.3519	0.00200398	0.00877108	NoSig	0.0676822	0.895429
IGSF5	2.78716	1.77499	16.1371	0.00200598	0.00877758	Up	1.35008	0.267732
ZXDA	-2.48699	0.752174	15.5296	0.00200749	0.00878193	NoSig	0.17917	0.795469
UBE2E3	-0.719458	6.55972	16.1023	0.00200962	0.008789	NoSig	5.06312	5.76585
ATP6AP1	0.743513	8.25574	16.0948	0.00201284	0.00880083	NoSig	7.2199	6.48194
GABPB1-AS1	-1.03779	5.05016	16.0909	0.00201463	0.00880541	Down	2.71621	3.64204
CHD6	-0.811163	5.77976	16.0901	0.00201493	0.00880541	NoSig	2.29404	2.97035
APBA2	1.13983	3.77487	16.0829	0.00201828	0.00881589	Up	2.10431	1.31781
HSPA8	0.700263	10.5311	16.082	0.00201836	0.00881589	NoSig	9.46446	8.76537
NRSN1	-3.43669	1.43163	15.9755	0.00202028	0.0088198	Down	0.292972	1.86783
NPNT	2.48623	6.55338	16.0775	0.00202038	0.0088198	Up	4.5977	2.39389
ZC3H12D	-6.11174	-0.581485	15.4956	0.0020208	0.0088198	NoSig	0.0058579	0.416594
TCEA2	-0.815427	5.94708	16.0675	0.0020247	0.00883454	NoSig	3.55092	4.31467
BBS4	-0.7247	6.09015	16.063	0.00202663	0.0088385	NoSig	4.28893	4.98382
PNPLA1	8.25905	-0.510201	17.0602	0.00202715	0.0088385	NoSig	0.265742	0
FASTKD5	0.936782	5.15737	16.0609	0.0020276	0.0088385	NoSig	3.94238	3.0829
EIF4ENIF1	-0.898871	5.19856	16.0607	0.00202768	0.0088385	NoSig	2.90007	3.71101
MIR570	3.65109	0.0406172	14.9114	0.00203296	0.00885923	Up	4.00055	1.11755
TLR3	3.43053	1.794	15.8584	0.00203442	0.00886287	Up	1.24589	0.155417
ARL9	4.84286	-0.103635	15.3567	0.00203483	0.00886287	Up	1.0454	0.0535864
NCAPG2	0.936781	5.15594	16.0396	0.00203688	0.00886953	NoSig	2.75807	2.00045
GALNT9-AS1	-8.86688	-0.502811	18.2316	0.00204082	0.00888438	NoSig	0	0.557964
TJP1	0.691348	6.57719	16.0186	0.002046	0.00890466	NoSig	3.72151	3.09581
LOC441666	9.55485	1.24039	16.9582	0.00204945	0.00891741	NoSig	0.530526	0
KYNU	-0.756188	5.78418	16.0094	0.00205006	0.00891778	NoSig	4.05518	4.77606
NDUFAB1	0.681843	7.4744	16.0058	0.00205162	0.00892229	NoSig	7.75824	7.08078
CCNI	-0.637409	8.60647	15.9941	0.00205676	0.0089412	NoSig	6.84633	7.47919
SKP2	0.786769	7.76781	15.9936	0.00205702	0.0089412	NoSig	5.78176	5.01207
LINC00926	-2.96995	0.00535796	15.0045	0.00205875	0.00894389	NoSig	0.145776	0.892687
SNRPD1	0.647627	7.05393	15.9891	0.00205899	0.00894389	NoSig	6.54345	5.90509
POLE4	0.856442	6.03246	15.9886	0.00205921	0.00894389	NoSig	6.80069	5.95759
RCN2	-0.756321	7.33291	15.9798	0.0020631	0.00895848	NoSig	6.08516	6.83217
NFKBIL1	1.41204	3.56718	15.9732	0.00206651	0.00897037	Up	3.37034	2.18963
OSGIN1	1.69833	2.59521	15.9734	0.00206777	0.00897037	Up	2.5102	1.30789
NBPF26	-0.833517	5.14265	15.969	0.00206795	0.00897037	NoSig	2.52873	3.24765
NDRG3	0.805086	5.50279	15.9683	0.00206828	0.00897037	NoSig	4.07619	3.33108
MORN5	-3.05035	0.684433	14.9894	0.00206851	0.00897037	Down	0.458423	1.98411
TMEM198	-1.64708	2.63472	15.972	0.00206903	0.00897037	Down	1.20541	2.33299
PCDH11X	3.36739	2.02162	15.8063	0.00206952	0.00897037	NoSig	0.491965	0.0606551
MAGED2	0.723099	10.8125	15.9572	0.00207314	0.00898378	NoSig	9.78215	9.05999
JAM2	2.12835	2.40185	15.9636	0.0020743	0.00898654	Up	1.48964	0.511975
RBM24	-8.85883	-0.503445	18.1334	0.00207596	0.00899143	NoSig	0	0.438455
MEPCE	-1.03234	4.78846	15.9477	0.00207751	0.00899587	Down	2.64435	3.55779
JAZF1	1.65639	3.81201	15.9461	0.00207853	0.00899797	Up	2.71213	1.46452
ZNF90	2.85579	2.16004	15.9477	0.00207936	0.0089993	Up	1.19065	0.228539
ARL2	0.81779	5.78736	15.9357	0.00208281	0.00901192	NoSig	6.16821	5.36822
TPTE2P1	-2.5519	0.913802	15.8636	0.00208449	0.00901692	NoSig	0.14293	0.701486
COL23A1	-9.78477	0.39647	18.0905	0.00208708	0.00902585	Down	0	1.1006
ANKS1B	2.00969	2.43424	15.9312	0.0020891	0.00902798	NoSig	0.855802	0.27403
HIBADH	0.700649	6.89647	15.9208	0.00208944	0.00902798	NoSig	5.22252	4.54456
ATAD2B	-0.912276	5.35031	15.9206	0.00208964	0.00902798	NoSig	1.30686	1.91293
CA14	-1.90207	1.9518	15.9497	0.0020897	0.00902798	Down	0.759992	1.84909
EIF3F	-0.832159	5.93706	15.917	0.0020912	0.0090322	NoSig	5.40126	6.21815
F2	-8.44595	-0.618997	16.1952	0.00209338	0.00903914	NoSig	0	0.775295
LINC00486	5.78861	0.384875	15.6155	0.00209387	0.00903914	Up	1.01873	0.0231766
HAND1	-9.57324	0.19731	18.0577	0.00209948	0.00906106	Down	0	1.50142
ATP8A1	1.96347	4.081	15.882	0.00210733	0.00909116	Up	2.06165	0.882051
ASPRV1	-3.56409	0.895463	15.2884	0.00210752	0.00909116	Down	0.218265	1.63439
RPL10	-0.828745	7.28892	15.8706	0.00211221	0.00910908	NoSig	5.67025	6.48801
SMAD4	-0.996198	5.63931	15.8622	0.00211607	0.00912342	NoSig	2.46236	3.32346
FSIP1	-4.67115	-0.185369	14.5687	0.00212143	0.0091442	NoSig	0.022219	0.523952
SF3A1	-0.77986	5.56462	15.8471	0.00212298	0.00914655	NoSig	2.95936	3.66202
FNBP1L	-0.972718	5.50401	15.8462	0.00212339	0.00914655	NoSig	2.36307	3.19048
NANS	0.710961	6.08329	15.8456	0.00212366	0.00914655	NoSig	5.80186	5.10697
TCTN2	-1.85251	2.43106	15.8585	0.00212412	0.00914655	Down	1.01152	2.24488
NFKBIZ	1.80256	3.98411	15.8419	0.00212565	0.00915081	Up	2.83297	1.48863
CCDC32	0.784596	5.39237	15.8264	0.0021325	0.00917765	NoSig	4.32546	3.59312
EFR3B	-1.92914	3.58563	15.8293	0.00213296	0.00917765	Down	0.92233	2.12817
ZNF432	-1.3532	3.74957	15.8219	0.00213499	0.00918405	Down	1.44488	2.45268
INSYN1-AS1	-2.77082	0.523717	15.3032	0.00214788	0.00923028	Down	0.67783	2.34649
RMC1	0.927976	4.80255	15.7931	0.00214796	0.00923028	NoSig	4.16493	3.30462
AQP7	-6.4578	-0.218744	15.3882	0.00214797	0.00923028	Down	0.0142258	1.02542
FECH	0.762846	6.28846	15.7923	0.00214828	0.00923028	NoSig	3.61455	2.93047
PPM1J	-2.2666	1.81936	15.8242	0.00214844	0.00923028	Down	0.806725	2.19152
CLNK	8.64844	0.133748	16.7397	0.0021572	0.00926484	NoSig	0.601299	0
IL7R	2.87983	2.6363	15.7882	0.00215757	0.00926484	Up	1.78934	0.435005
RSBN1	-0.88413	5.22102	15.7694	0.00215901	0.00926833	NoSig	2.33477	3.08391
FREM1	-2.2144	2.04237	15.8008	0.00215947	0.00926833	NoSig	0.151462	0.586407
C3orf18	-1.09056	4.13846	15.7635	0.00216198	0.00927472	Down	2.13388	3.03028
POP7	0.887876	5.06959	15.7629	0.00216205	0.00927472	NoSig	5.44986	4.59369
AGA-DT	-3.07496	-0.0642204	14.4451	0.00216267	0.00927505	NoSig	0.10636	0.74328
GAB1	-1.014	4.43179	15.7573	0.00216477	0.0092817	Down	1.52864	2.26095
ZNF639	-1.0324	4.12067	15.7554	0.00216573	0.0092835	Down	2.30947	3.18988
PPP1R16B	8.96977	0.288511	16.7068	0.00216707	0.00928689	NoSig	0.376946	0
RCSD1	-3.32063	1.15896	14.5804	0.00216855	0.00929092	Down	0.137015	1.03355
OTUD1	1.44893	3.71079	15.7477	0.0021695	0.00929264	Up	2.98	1.84079
COX17	0.86756	5.37162	15.737	0.00217422	0.00931051	NoSig	7.07814	6.22266
IRAK1	1.02838	4.74239	15.735	0.00217523	0.0093125	Up	2.35064	1.59654
LOC101927345	8.09147	-1.20369	15.2389	0.00217794	0.00932175	Up	1.09934	0
TP53BP1	-0.908518	7.75853	15.7232	0.00218068	0.00933114	NoSig	3.77587	4.63342
PPP2R5B	-1.52803	2.90835	15.7121	0.00218757	0.00935827	Down	0.96182	1.90821
MGAT2	1.00239	6.25506	15.7068	0.00218844	0.00935966	Up	5.12622	4.15886
PDIK1L	-1.03548	4.52666	15.7059	0.00218906	0.00935996	Down	2.15497	3.00993
SLC66A1	1.06343	4.28961	15.6992	0.00219227	0.00936972	Up	2.68935	1.85906
TCEAL7	-1.33836	3.49047	15.6979	0.00219333	0.00936972	Down	2.77163	3.96081
ATP6AP1L	-1.48368	2.99013	15.6998	0.00219339	0.00936972	Down	0.749073	1.53281
TUB	-1.27293	3.34594	15.6977	0.00219355	0.00936972	Down	0.90638	1.64215
PEDS1	0.861583	5.01916	15.692	0.00219556	0.00937479	NoSig	4.18996	3.39018
SAMSN1	-8.34059	-0.733157	15.7353	0.00219583	0.00937479	NoSig	0	0.456642
BAHD1	-0.827155	5.43199	15.6894	0.00219681	0.00937661	NoSig	3.00729	3.75462
DKC1	0.684624	6.5144	15.6703	0.00220588	0.00941296	NoSig	4.52978	3.88371
KCNIP4-IT1	8.80962	0.982994	16.5989	0.00220725	0.00941644	NoSig	0.247577	0
PRKG1	-1.68575	2.55167	15.6736	0.00220796	0.00941715	Down	0.421532	1.05803
MGRN1	1.2047	4.16645	15.6569	0.00221258	0.00943371	Up	2.13319	1.30248
MRPS2	0.801644	5.55632	15.6557	0.00221295	0.00943371	NoSig	4.68805	3.93082
POM121L8P	-2.42008	1.03521	15.6542	0.00221645	0.0094451	NoSig	0.140989	0.635278
CIMIP2B	3.09796	1.40997	15.588	0.00221674	0.0094451	Up	2.14554	0.46761
ERCC6L	2.98959	1.9266	15.6336	0.00221972	0.00945544	Up	1.08315	0.187394
RGS17	-6.15323	-0.412023	15.6772	0.00222793	0.00948734	NoSig	0.0160444	0.997392
FAM222B	-0.815086	5.06172	15.624	0.00222832	0.00948734	NoSig	2.63495	3.34433
ACADVL	0.597843	9.0917	15.6217	0.00222935	0.00948934	NoSig	7.99742	7.40251
KLK7	-8.66054	-0.672334	17.291	0.00223105	0.00949424	NoSig	0	0.801861
RIMBP3C	-3.28885	0.113503	14.6891	0.00223439	0.0095034	NoSig	0.053473	0.447995
GNLY	-8.4607	-0.628017	15.8111	0.00223481	0.0095034	NoSig	0	0.876536
OGFOD1	0.794079	6.02199	15.6104	0.00223488	0.0095034	NoSig	4.64086	3.88817
ARRB1	-1.00739	4.08392	15.597	0.00224168	0.0095291	Down	1.44062	2.15266
PEX7	0.907271	4.52958	15.596	0.00224204	0.0095291	NoSig	3.83301	3.01373
CAV2	1.79172	3.76981	15.5955	0.00224277	0.00952982	Up	3.22581	1.74063
GSTA1	1.21731	9.09653	15.5891	0.00224528	0.00953809	Up	9.16678	7.95367
SYT7	-1.6491	2.407	15.5959	0.00224587	0.00953822	NoSig	0.330254	0.856269
HPRT1	0.865497	5.4742	15.5845	0.00224756	0.00954303	NoSig	5.1123	4.2781
PMPCA	0.651019	7.18273	15.575	0.00225218	0.00956027	NoSig	5.67441	5.03898
ZNF585B	-1.38237	3.63182	15.5748	0.00225287	0.0095608	Down	1.17389	2.10431
DPH1	0.869696	5.22741	15.5702	0.00225464	0.00956592	NoSig	4.4131	3.59342
YJEFN3	-2.19746	2.40614	15.5805	0.00225682	0.0095728	Down	0.934018	2.37966
TTF2	0.872875	4.95811	15.5635	0.00225796	0.00957424	NoSig	2.91464	2.18915
KLHL33	-8.78858	-0.575655	17.6547	0.00225871	0.00957424	NoSig	0	0.52817
COP1	-0.965403	4.21118	15.5621	0.00225884	0.00957424	NoSig	2.699	3.55393
SAMD4A	-9.10582	0.00512025	16.3448	0.00225956	0.0095749	NoSig	0	0.403028
POLG	0.751736	5.61255	15.5528	0.00226322	0.00958804	NoSig	3.86246	3.17633
KCNF1	-8.81704	-0.508343	17.64	0.00226428	0.00959012	NoSig	0	0.85431
PRCP	0.691859	6.87582	15.5448	0.00226712	0.00959977	NoSig	5.85002	5.17367
MAPK11	-8.87266	-0.393854	15.5395	0.002268	0.00960111	NoSig	0	0.85909
M1AP	3.42421	0.217517	14.9413	0.0022686	0.00960125	NoSig	0.764979	0.0857458
FAM53A	2.70347	1.20994	15.5079	0.00226948	0.00960259	NoSig	0.670703	0.124342
GNRH2	-3.39764	-0.169731	14.0353	0.00227403	0.00961944	NoSig	0.11057	0.929656
TMEM181	-0.858412	5.70467	15.5257	0.00227667	0.00962823	NoSig	2.98403	3.75729
EBI3	-2.47633	0.809399	14.916	0.00228999	0.00968216	Down	0.657469	2.03201
C1orf52	-0.760947	5.73407	15.482	0.00229853	0.00971588	NoSig	3.79097	4.51017
HPDL	-3.78612	0.463279	14.5174	0.00229995	0.00971945	Down	0.157881	1.34856
ACTN2	-2.0041	2.08134	15.4988	0.00230132	0.00971945	Down	0.490611	1.39665
WDR81	1.46373	3.36957	15.4775	0.00230138	0.00971945	Up	1.66354	0.84708
NDUFC1	0.698117	7.62669	15.4746	0.00230221	0.00971945	NoSig	7.38594	6.6939
PDE8B	-1.87589	1.92497	15.4991	0.00230223	0.00971945	Down	0.466416	1.27277
RAB11FIP3	1.07628	4.47206	15.4728	0.0023033	0.00972154	Up	2.64552	1.81373
TRPA1	-8.80856	-0.508996	17.5396	0.0023051	0.00972675	NoSig	0	0.424867
CFTR	-5.85257	0.0103702	15.177	0.00230953	0.00974301	NoSig	0.00706357	0.394844
GUF1	0.914116	5.96876	15.4542	0.00231259	0.0097532	NoSig	4.24167	3.38923
RPIA	-0.71976	5.76001	15.4532	0.00231309	0.0097532	NoSig	4.55033	5.24492
CBFA2T2	-1.10171	5.15872	15.4461	0.00231677	0.00976633	Down	1.99561	2.89292
SLC25A11	0.66335	7.01889	15.4417	0.00231892	0.00977296	NoSig	6.5011	5.84655
NDRG1	-1.1908	3.81465	15.4339	0.00232337	0.00978929	Down	1.67707	2.59153
AGMAT	1.33195	3.30555	15.4331	0.00232398	0.00978944	Up	2.30828	1.35315
CSAG4	-8.79073	-0.540312	17.4902	0.00232572	0.00979343	Down	0	1.75759
LRRTM4	-3.16995	0.896248	15.154	0.00232608	0.00979343	NoSig	0.133853	0.860401
FCGR2A	-5.1519	-0.206348	15.9026	0.00232686	0.00979433	NoSig	0.0227071	0.717205
GUCY1B1	-3.78872	1.12993	15.0332	0.00232777	0.00979574	Down	0.125103	1.25007
MSL2	-1.23584	4.15787	15.4201	0.00233024	0.0098037	Down	1.60579	2.55464
CYP2C8	-2.40839	2.68037	15.4273	0.00233233	0.00981005	Down	1.11769	2.8681
MECR	0.931503	5.00534	15.4083	0.0023361	0.0098235	NoSig	3.56708	2.73702
ZNF385B	3.83698	1.66915	14.9508	0.00233707	0.00982516	NoSig	0.675332	0.0535674
XPC	-0.753687	6.2577	15.3985	0.00234106	0.00983951	NoSig	3.42166	4.1184
BDH2	-0.666024	6.76284	15.3929	0.00234389	0.00984897	NoSig	4.99595	5.64569
ADGRG2	1.84041	3.8054	15.3928	0.00234489	0.00985074	Up	1.82933	0.790771
ARHGAP36	1.06286	5.28533	15.3844	0.0023484	0.00986286	Up	3.96275	2.99186
FSIP2-AS2	-5.91687	-0.62123	15.1742	0.00234893	0.00986286	NoSig	0.0187708	0.998693
ZNF26	-1.19822	4.31438	15.3785	0.0023516	0.00987026	Down	2.07343	3.08022
TEP1	-1.29245	3.54966	15.3788	0.00235186	0.00987026	Down	0.625817	1.21871
MEF2C	0.880332	6.60144	15.3679	0.00235686	0.00988795	NoSig	3.91434	3.10802
LACTB	-0.833267	6.3425	15.3672	0.00235723	0.00988795	NoSig	4.25118	5.04901
CERS2	0.664973	7.6408	15.3605	0.00236068	0.00989831	NoSig	6.46573	5.81027
QTRT2	1.34111	5.69123	15.3597	0.00236115	0.00989831	Up	4.16127	2.92702
DIP2A	-0.864791	5.64534	15.3591	0.00236144	0.00989831	NoSig	1.99508	2.68391
LINC02232	-8.78001	-0.547907	17.4006	0.00236338	0.00990397	NoSig	0	0.524532
TIAM2	-2.42469	2.17864	15.3798	0.00236416	0.00990482	Down	0.349021	1.25272
MTRF1	-0.993132	4.61423	15.3508	0.00236591	0.00990974	NoSig	2.6058	3.468
KLF6	1.0988	8.2491	15.342	0.00237031	0.00992348	Up	6.68573	5.60289
SH3BGRL	0.621818	8.07494	15.3416	0.00237052	0.00992348	NoSig	6.95345	6.33753
DUT	0.631199	7.00497	15.3408	0.00237094	0.00992348	NoSig	6.06732	5.44785
SLC13A5	2.42508	2.37583	15.3467	0.00237922	0.00995566	Up	1.57645	0.467492
SLC7A14	-9.28655	0.125685	16.0364	0.00238004	0.00995665	NoSig	0	0.279725
CCDC102B	-2.66837	1.43668	15.3492	0.00238567	0.00997566	Down	0.260493	1.17137
SEC14L6	-2.97611	1.85119	15.361	0.00238575	0.00997566	Down	0.541021	2.26959
ALB	-9.376	0.0148539	17.3218	0.00239224	0.0100003	Down	0	1.16046
PJVK	-1.24144	3.53706	15.2956	0.00239534	0.0100108	Down	2.0374	3.06767
STRA8	-8.46231	-0.788164	16.32	0.00240846	0.0100632	NoSig	0	0.769192
NPIPA1	1.15306	4.51502	15.2686	0.00240922	0.0100639	Up	4.15919	3.11599
CFAP70	-1.27684	3.84502	15.2629	0.00241253	0.0100736	Down	1.48836	2.44107
SLC25A43	6.54662	0.28091	15.8538	0.00241272	0.0100736	NoSig	0.716008	0.00782346
STX7	-0.886635	6.09722	15.2514	0.00241828	0.0100943	NoSig	3.5773	4.40718
CLEC11A	-9.33625	-0.0220214	17.2556	0.00242109	0.0101013	Down	0	1.54523
SEC63	0.698896	8.20439	15.246	0.00242114	0.0101013	NoSig	5.74571	5.06276
CCDC134	1.15033	5.58664	15.2425	0.00242308	0.0101069	Up	3.29857	2.30986
SET	-0.619097	8.03513	15.2336	0.00242779	0.0101229	NoSig	5.8248	6.43514
TRIM25	1.38563	3.50669	15.2342	0.0024281	0.0101229	Up	1.72443	0.916431
RAB28	-0.830316	4.95974	15.2301	0.00242978	0.0101253	NoSig	3.20755	3.96552
ZNF184	-1.0852	3.87782	15.2304	0.00242986	0.0101253	Down	1.97553	2.85861
SGO1	1.58967	2.90719	15.232	0.00243056	0.0101257	Up	1.01879	0.420512
SELENOF	0.657328	7.4135	15.227	0.00243134	0.0101265	NoSig	6.83462	6.18482
AHNAK2	-8.90638	-0.473976	17.2308	0.00243505	0.0101395	NoSig	0	0.139895
ZC2HC1A	-1.02453	5.54369	15.2106	0.00244023	0.0101569	Down	2.9258	3.84302
CHSY3	-3.05258	0.805466	14.9058	0.00244042	0.0101569	NoSig	0.108686	0.718985
ARF4	0.654015	8.81413	15.2001	0.0024459	0.0101772	NoSig	8.25407	7.60233
DTX1	-8.09683	-0.866985	15.5669	0.00245605	0.0102169	NoSig	0	0.355343
ABHD14A	1.20278	3.88836	15.1765	0.00245907	0.010227	Up	4.26611	3.15503
EXPH5	-1.8639	2.27626	15.1886	0.0024597	0.0102271	NoSig	0.296781	0.879535
ENPP4	1.40878	3.49662	15.1741	0.00246056	0.0102282	Up	2.30132	1.29996
VARS2	1.08179	4.46148	15.1687	0.00246321	0.0102367	Up	2.82751	1.96712
TNFRSF19	-0.896257	6.53312	15.1575	0.00246912	0.0102588	NoSig	3.50083	4.33681
ZNF324	-0.96571	4.28432	15.1556	0.00247038	0.0102595	NoSig	2.26472	3.07921
DDIAS	1.86399	2.78897	15.1666	0.00247048	0.0102595	Up	1.42247	0.534865
SIDT1	-8.71865	-0.63883	17.1475	0.00247428	0.0102721	NoSig	0	0.280546
PTMS	-1.364	4.1812	15.1478	0.00247473	0.0102721	Down	3.13179	4.41167
ZSCAN25	-0.884955	5.34199	15.1415	0.002478	0.0102831	NoSig	2.32697	3.07265
ZNF93	1.34245	3.57413	15.136	0.00248144	0.0102949	Up	2.53938	1.53289
SLC25A37	0.946906	4.40976	15.1325	0.00248307	0.0102992	NoSig	2.78288	2.02259
SLC25A24	-0.820852	6.64709	15.1311	0.00248368	0.0102992	NoSig	4.45715	5.24689
ARHGEF1	-1.06084	4.19384	15.1274	0.00248595	0.0103061	Down	2.17676	3.05636
DRP2	4.29805	-0.616504	14.0368	0.00248831	0.0103134	NoSig	0.264041	0.013334
TMEM186	1.03348	4.25755	15.1204	0.00248982	0.0103171	Up	4.07508	3.12949
FAM210B	0.816359	6.54794	15.1186	0.00249055	0.0103176	NoSig	5.5247	4.73263
MON1A	0.928037	4.51858	15.1115	0.00249466	0.0103322	NoSig	3.43816	2.62485
DPF1	-2.37063	1.2605	15.1369	0.00250051	0.0103527	Down	0.427948	1.48176
MNS1	-1.70227	2.91851	15.1034	0.00250084	0.0103527	Down	1.58924	2.90768
NDUFAF3	0.65208	6.8193	15.0971	0.0025025	0.0103571	NoSig	6.35133	5.71005
ITPA	0.797199	5.99184	15.0911	0.0025059	0.0103686	NoSig	4.98218	4.22192
ATP5F1E	0.941387	4.58757	15.0843	0.00250983	0.0103802	NoSig	6.25626	5.33867
IFNLR1	-2.97495	1.64991	15.0409	0.00250992	0.0103802	Down	0.190648	1.05297
CLYBL	1.46639	2.96796	15.0815	0.00251253	0.0103885	Up	1.47492	0.723923
TRNN	1.42183	4.30297	15.061	0.00252295	0.0104275	Up	8.37414	6.98801
CLBA1	-1.01502	4.01411	15.0598	0.00252375	0.0104275	Down	1.97243	2.79304
RGS12	-0.958776	4.64689	15.0594	0.00252379	0.0104275	NoSig	1.86683	2.61799
TTC17	-0.701597	6.81847	15.0445	0.00253202	0.0104589	NoSig	3.70606	4.36368
MYBPH	-2.6573	0.672933	13.8985	0.00253366	0.0104632	Down	0.330961	1.36852
KIRREL1	0.762486	6.07515	15.0336	0.00253821	0.0104778	NoSig	3.42202	2.74757
TOX3	-3.3748	-0.334097	13.3855	0.00253843	0.0104778	NoSig	0.0513789	0.454935
LINC00865	-8.71673	-0.614879	16.9978	0.0025424	0.0104916	NoSig	0	0.47915
LOC100287387	-1.70327	2.64052	15.0284	0.0025447	0.0104986	Down	1.14326	2.297
SOX30	-3.40223	-0.00877775	13.4996	0.00256069	0.010562	NoSig	0.0545851	0.472464
CRHBP	4.43457	0.0586974	13.8548	0.0025627	0.0105656	Up	1.23021	0.0952657
ADORA2B	-1.90938	2.1514	15.01	0.00256343	0.0105656	Down	0.552049	1.45763
SPTBN4	4.17855	-0.341776	13.9526	0.00256344	0.0105656	NoSig	0.215324	0.0131617
COL13A1	-2.30968	2.20241	15.0148	0.00256434	0.0105668	Down	0.513621	1.63279
PRPS2	1.55067	3.12801	14.9844	0.00256723	0.0105762	Up	2.52564	1.41287
BRIX1	-0.725766	5.82629	14.9725	0.00257313	0.0105979	NoSig	5.12963	5.83886
RBMX2	-1.1851	4.45794	14.9667	0.00257667	0.0106099	Down	3.39153	4.50991
ZMYND8	0.633048	6.67341	14.9608	0.00257984	0.0106189	NoSig	4.08739	3.50054
PPCDC	1.06263	4.18851	14.9594	0.00258088	0.0106189	Up	3.42748	2.50693
ZPLD1	8.32743	-0.243923	15.8619	0.00258132	0.0106189	NoSig	0.402728	0
ILVBL	0.688643	6.9021	14.9583	0.00258133	0.0106189	NoSig	5.5798	4.90915
SNAI2	-0.882297	7.01316	14.9554	0.00258297	0.0106222	NoSig	5.63973	6.50794
RND1	-3.24114	-0.0881874	13.9876	0.0025834	0.0106222	Down	0.15723	1.07434
GNPAT	0.656312	6.68004	14.9516	0.00258519	0.010627	NoSig	5.40826	4.77093
RPL28	-0.866448	6.95378	14.9442	0.00258945	0.010642	NoSig	4.04631	4.87338
OGFR	-1.04548	5.05255	14.9377	0.00259334	0.0106554	Down	3.37302	4.35459
PNMA8B	1.07812	4.02718	14.9349	0.00259519	0.0106604	Up	2.37171	1.57564
LRRC40	-0.820084	5.44292	14.9286	0.00259864	0.010672	NoSig	3.43787	4.19514
NKX2-3	-5.09959	-0.176264	13.9942	0.00259933	0.0106723	NoSig	0.0375852	0.921265
MOB1B	-0.762133	5.30929	14.9178	0.0026049	0.0106926	NoSig	2.22267	2.85089
MTRNR2L9	1.05777	6.54585	14.9165	0.00260563	0.010693	Up	8.04644	7.00013
SKAP1	3.86988	0.477427	13.9986	0.00260928	0.0107054	NoSig	0.809241	0.0664633
ANAPC11	0.732028	6.55578	14.8955	0.00261791	0.0107382	NoSig	6.19819	5.48105
KMT2E-AS1	1.1613	3.56337	14.8834	0.00262557	0.0107671	Up	2.33881	1.49424
TMEM150C	-1.73724	3.03389	14.8867	0.00262629	0.0107674	Down	1.89737	3.29068
HOTAIRM1	-1.09181	4.99047	14.8793	0.00262759	0.0107702	Down	4.55815	5.61221
PRICKLE2	1.47247	3.79061	14.8723	0.00263211	0.0107861	Up	1.39398	0.679638
PEA15	0.665907	6.34174	14.8678	0.00263426	0.0107923	NoSig	4.90791	4.27002
ST6GALNAC5	-9.28919	-0.139717	16.7861	0.00263709	0.0108013	NoSig	0	0.41676
GRID2	8.23912	-1.17879	16.8203	0.00263921	0.0108074	NoSig	0.284228	0
CYTH1	0.80461	5.62196	14.8503	0.00264471	0.0108273	NoSig	3.64187	2.92219
PRNCR1	-1.26843	3.17154	14.8496	0.00264611	0.0108304	Down	0.571362	1.12103
RPS27L	0.703435	7.42035	14.845	0.00264781	0.0108348	NoSig	7.60974	6.91111
MRPL45	0.740494	5.59059	14.8393	0.00265126	0.0108456	NoSig	5.15503	4.44181
PDCD4-AS1	-1.12609	3.89132	14.8391	0.00265172	0.0108456	Down	2.54072	3.53788
CALCOCO2	-0.866657	6.32897	14.835	0.00265378	0.01085	NoSig	4.04235	4.8699
XPO1	-0.654605	7.54297	14.8345	0.00265408	0.01085	NoSig	4.91189	5.54893
PRRG4	8.2416	-1.16734	16.7841	0.00265676	0.0108538	NoSig	0.287347	0
KLHL14	1.94359	2.56042	14.8374	0.00265688	0.0108538	Up	1.30458	0.481655
NDUFAF1	0.7129	5.78136	14.8298	0.00265692	0.0108538	NoSig	5.1992	4.50956
CCT5	0.611108	8.41408	14.8274	0.00265833	0.010857	NoSig	6.74891	6.14449
ARFGEF1-DT	-8.48817	-0.275119	15.6834	0.00266018	0.0108619	NoSig	0	0.679734
LINC01124	9.14249	0.377246	15.6735	0.00266322	0.0108717	Up	1.03107	0
CHP1	0.646172	6.92448	14.8153	0.00266558	0.0108787	NoSig	5.27403	4.64931
RNPC3	-0.953806	4.44651	14.8146	0.0026662	0.0108787	NoSig	3.18723	4.06173
SLC66A1LP	-6.22832	-0.51202	14.1582	0.00266885	0.0108869	NoSig	0.00920566	0.65072
ADCY4	-8.23964	-0.949819	14.5125	0.00267398	0.0109036	NoSig	0	0.410335
MPHOSPH10	-0.695358	6.21219	14.801	0.00267423	0.0109036	NoSig	4.58494	5.25676
LRRC38	9.59216	0.269589	15.5502	0.00267907	0.0109207	Up	1.11938	0
ZFP28	-1.2953	3.71044	14.7923	0.00267998	0.0109218	Down	1.1369	1.97692
FAM86FP	-2.59279	1.32033	14.8087	0.0026811	0.0109238	Down	0.509729	1.84906
SEC11A	0.633983	7.06781	14.7813	0.00268611	0.0109416	NoSig	6.66907	6.04354
ZBTB41	-1.11537	5.01827	14.7796	0.00268724	0.0109436	Down	1.81409	2.68495
WT1-AS	-8.46411	-0.349734	15.6079	0.00269245	0.0109622	NoSig	0	0.405733
DLEU7-AS1	-5.65509	-0.166137	13.8251	0.00269519	0.0109707	Down	0.0321657	1.1676
QSER1	-0.830371	5.05613	14.7624	0.0026977	0.0109771	NoSig	1.89156	2.54327
NHSL2	0.723219	5.72786	14.7617	0.00269805	0.0109771	NoSig	2.42837	1.86963
ACTB	0.661141	12.0959	14.7603	0.00269888	0.0109774	NoSig	11.2808	10.62
LPGAT1	0.971342	6.53133	14.7594	0.00269942	0.0109774	NoSig	4.00086	3.11247
INTS10	0.761525	6.22972	14.7509	0.00270463	0.010996	NoSig	4.76078	4.03427
VPS4A	0.688381	7.18491	14.7379	0.00271258	0.0110257	NoSig	6.35496	5.67745
PTGES	-2.56567	1.38013	14.7389	0.00271745	0.0110374	Down	0.528855	1.87734
ST8SIA2	-9.59302	0.304704	14.5832	0.00271752	0.0110374	NoSig	0	0.659309
CXCR4	0.763548	6.19682	14.7297	0.00271759	0.0110374	NoSig	5.32102	4.58265
RPE	0.979444	5.65376	14.729	0.00271806	0.0110374	NoSig	3.436	2.57251
IER2	1.25112	6.24424	14.7179	0.00272487	0.0110622	Up	5.8636	4.65386
GRAMD1C	3.18132	2.12055	14.7223	0.00272546	0.0110622	Up	1.17628	0.168228
ATP23	1.35642	3.2178	14.7168	0.00272635	0.0110632	Up	3.19699	2.07187
PLGLA	-7.5922	-1.42506	14.2214	0.0027306	0.011077	NoSig	0	0.926903
SFR1	-1.65817	3.29747	14.7098	0.00273105	0.011077	Down	1.76818	3.08473
SMIM8	-0.872783	4.89419	14.7049	0.00273302	0.0110823	NoSig	3.34682	4.1526
STK16	-0.972506	4.53183	14.7029	0.00273432	0.011085	NoSig	2.50817	3.35204
PCBP3-AS1	-3.22129	-0.336338	13.332	0.00273773	0.0110962	NoSig	0.0731366	0.606587
SYCN	7.41519	-1.76999	14.6203	0.00274594	0.0111268	Up	1.28019	0
PCDHGB7	1.40015	4.23088	14.6756	0.00275143	0.0111463	Up	2.33842	1.3222
TM2D2	0.651893	6.78207	14.6719	0.00275339	0.0111516	NoSig	5.12936	4.50004
PROSER2	-3.86657	-0.234013	13.0289	0.00275962	0.0111742	NoSig	0.0549484	0.632506
CXCL14	-9.88064	0.49123	16.5347	0.0027605	0.0111752	Down	0	1.58829
TMEM216	-0.787148	5.15672	14.6586	0.0027618	0.0111759	NoSig	3.84651	4.5887
HSPA4L	1.77585	3.50898	14.6589	0.00276233	0.0111759	Up	2.1119	0.95261
VTN	-2.16152	1.18565	14.6568	0.00276265	0.0111759	Down	0.729628	1.96077
RNASEH2A	0.977735	4.55321	14.6522	0.00276586	0.0111843	NoSig	4.21041	3.31264
PHLPP1	1.32856	4.18636	14.6521	0.00276604	0.0111843	Up	2.31129	1.36949
NEK3	-1.2092	3.72705	14.6484	0.00276863	0.0111903	Down	2.07789	3.06696
NPC2	0.704711	7.04705	14.6472	0.00276885	0.0111903	NoSig	7.61851	6.91919
GPR61	3.80624	1.6594	14.3663	0.00277163	0.0111989	NoSig	0.976984	0.0903623
ITM2C	0.599776	8.51968	14.6412	0.0027726	0.0112002	NoSig	7.43442	6.83878
HEBP2	-0.774131	6.47195	14.637	0.0027753	0.0112084	NoSig	5.89121	6.65721
CCR6	-4.80718	0.183904	13.4752	0.0027779	0.0112163	NoSig	0.0365173	0.794606
WFDC21P	3.30561	1.07526	14.531	0.00278919	0.0112592	Up	2.97261	0.761263
WDR93	-3.51277	0.34617	13.843	0.00278999	0.0112597	NoSig	0.0598732	0.608619
CDC42EP1	-1.47891	3.06353	14.6135	0.00279194	0.0112622	Down	1.70245	2.85454
ATP6V0B	0.612051	7.61097	14.6096	0.00279258	0.0112622	NoSig	6.88315	6.27735
C14orf180	-7.87829	-1.2755	15.0616	0.00279294	0.0112622	NoSig	0	0.482922
KIRREL2	-4.43458	0.198374	13.7668	0.00279324	0.0112622	NoSig	0.0389482	0.723743
DLEU2	-2.46941	1.19544	14.6188	0.00279468	0.0112653	Down	0.374839	1.3885
IARS2	0.801608	7.78179	14.6045	0.00279583	0.0112673	NoSig	6.18496	5.39628
LRTM2	-9.28844	-0.0638063	16.464	0.00279883	0.0112767	NoSig	0	0.70206
AGPAT2	-1.06871	4.313	14.5982	0.00280009	0.0112791	Down	3.3059	4.29226
DNAJB1	0.686015	7.83114	14.5929	0.00280319	0.0112889	NoSig	6.32728	5.65108
MCCC2	0.661726	6.45568	14.5918	0.00280389	0.0112891	NoSig	4.59301	3.9649
PDIA4	0.673474	7.85102	14.5907	0.00280459	0.0112893	NoSig	6.46453	5.79976
MERTK	0.776305	6.24403	14.5889	0.00280577	0.0112913	NoSig	4.24997	3.52577
NIPBL-DT	-1.09327	4.36074	14.5873	0.00280701	0.0112936	Down	1.9126	2.78547
TNFRSF10B	0.96294	7.07205	14.5826	0.00280976	0.0113014	NoSig	5.30063	4.36779
TMEM50A	0.909875	6.08565	14.5819	0.00281026	0.0113014	NoSig	5.04107	4.16423
UBP1	-0.893071	4.82297	14.5754	0.00281453	0.0113159	NoSig	2.58626	3.36955
TNFAIP6	-8.64795	-0.662058	16.4414	0.00281755	0.0113254	NoSig	0	0.975243
GIMAP6	6.71832	0.0874321	15.1279	0.00281938	0.0113301	NoSig	0.584623	0.00507773
LINC01060	8.32293	-0.296456	15.4301	0.00282028	0.011331	Up	1.85791	0
DLGAP1-AS2	4.53913	-1.02842	13.7996	0.002822	0.0113352	Up	1.10299	0.0638492
ACTN4	0.687275	6.22871	14.5551	0.00282742	0.0113543	NoSig	4.31083	3.66826
HNRNPA1L2	-0.654147	6.33411	14.5512	0.00282995	0.0113601	NoSig	4.9145	5.55114
HEY1	1.64587	3.19694	14.5532	0.00283018	0.0113601	Up	2.2927	1.14583
MBTD1	-0.894918	4.61474	14.546	0.00283345	0.0113705	NoSig	1.94514	2.65268
SEC14L5	-2.83495	0.923354	13.9377	0.00283471	0.0113729	NoSig	0.140726	0.765932
REXO2	0.669978	6.91861	14.5367	0.00283932	0.0113887	NoSig	6.9961	6.33302
ZNF268	-0.819241	5.99609	14.5349	0.00284049	0.0113907	NoSig	3.09995	3.84083
ZNF518A	-0.886784	5.98301	14.5287	0.00284455	0.0114043	NoSig	2.30055	3.05074
RPL23	-0.787127	8.70574	14.5235	0.00284788	0.011415	NoSig	9.16549	9.95189
GLMP	0.871867	6.32534	14.5212	0.0028494	0.0114184	NoSig	5.72486	4.87153
ANO9	-9.42102	0.209939	15.0449	0.00285113	0.0114216	NoSig	0	0.656939
MAB21L1	-2.97793	2.25202	14.5516	0.0028519	0.0114216	Down	0.615414	2.32222
TAMM41	0.865384	4.72749	14.517	0.00285222	0.0114216	NoSig	2.86288	2.15224
GPR45	8.03833	-0.674939	15.3294	0.00285597	0.0114328	NoSig	0.692791	0
AGPAT4	-0.934277	4.4912	14.5108	0.00285636	0.0114328	NoSig	1.71335	2.41897
CALR	0.600843	7.79834	14.4988	0.00286396	0.0114606	NoSig	6.96328	6.36833
LINC01537	7.41562	-1.64429	14.0402	0.0028692	0.0114788	NoSig	0.359142	0
LOC102723750	-8.22143	-0.993128	14.9258	0.00287275	0.0114903	NoSig	0	0.22173
GNE	-1.05762	3.86116	14.4825	0.00287509	0.011497	Down	1.60814	2.39278
SELENOT	0.76857	8.37577	14.4796	0.00287658	0.0114985	NoSig	6.89967	6.13858
APOA1	0.849715	6.58281	14.4792	0.00287683	0.0114985	NoSig	6.90252	6.06335
HEXA	0.731678	7.00992	14.478	0.0028776	0.0114989	NoSig	6.00836	5.28926
ELOVL4	1.03974	4.72915	14.4723	0.00288153	0.0115119	Up	3.56034	2.64308
CCNE1	1.46603	3.83463	14.4672	0.00288518	0.0115238	Up	3.43496	2.21086
MRPL37	0.634252	6.44059	14.4633	0.00288732	0.0115296	NoSig	5.06253	4.45217
PIANP	-3.19823	0.113508	13.0339	0.00289067	0.0115389	NoSig	0.0851905	0.646394
ZNF704	-1.33626	3.77805	14.4588	0.00289099	0.0115389	Down	0.713389	1.37811
HOXB4	1.97973	2.45586	14.4516	0.00289999	0.0115721	Up	2.26364	1.00639
HMGN3-AS1	-1.95657	2.07484	14.4587	0.00290219	0.0115782	Down	0.721318	1.82756
CHEK2	1.36307	3.68782	14.4374	0.00290496	0.0115865	Up	2.80803	1.73255
CSTB	0.650965	7.07223	14.4346	0.00290633	0.0115875	NoSig	7.49497	6.84965
LOC101929420	-4.26679	-0.633521	13.9141	0.00290716	0.0115875	NoSig	0.0472493	0.76259
BRD1	-1.30503	4.60534	14.4336	0.00290723	0.0115875	Down	2.07794	3.16234
MRPS34	0.692773	6.174	14.426	0.00291205	0.0116039	NoSig	6.34368	5.66364
TBC1D10A	1.19161	4.92455	14.4232	0.00291405	0.0116092	Up	4.3407	3.23841
FAM200A	-0.993171	4.7586	14.4221	0.00291484	0.0116096	NoSig	2.72413	3.60393
CRISPLD2	1.73677	3.10071	14.4208	0.00291695	0.0116129	Up	1.71694	0.771591
LOC101928295	-3.4774	1.05424	14.1417	0.00291704	0.0116129	Down	0.173132	1.29956
ELOA	-0.685684	6.46495	14.4128	0.0029209	0.0116256	NoSig	3.89854	4.5474
GTF2IRD2	-1.07698	3.90306	14.4109	0.00292263	0.0116298	Down	1.72589	2.55803
LEPROTL1	0.800544	7.17329	14.4039	0.00292683	0.0116438	NoSig	5.7902	5.00644
CLCN1	-3.94745	0.129045	13.9935	0.00293507	0.0116738	NoSig	0.0527464	0.642629
FILIP1	1.35914	3.38868	14.3864	0.00293927	0.0116878	Up	1.61796	0.839782
XRCC1	-0.698729	5.64824	14.3705	0.00294939	0.0117253	NoSig	4.42138	5.09486
LY6G5C	4.07558	-0.0251041	13.5716	0.00295119	0.0117297	Up	1.45818	0.132954
SPIRE2	-1.45526	3.36377	14.3676	0.0029523	0.0117314	Down	0.94339	1.83502
CLHC1	-0.868676	4.78456	14.3586	0.00295761	0.0117497	NoSig	1.96676	2.65745
TPK1	-1.0019	4.89972	14.356	0.00295935	0.0117531	Down	2.48155	3.34987
ZZZ3	-0.737444	6.36287	14.3551	0.00295983	0.0117531	NoSig	3.21659	3.88949
DDAH2	-0.906372	5.00297	14.3531	0.00296129	0.0117561	NoSig	3.52755	4.37464
LINC01208	-8.58438	-0.75015	16.1687	0.0029662	0.0117726	Down	0	1.50109
CCNJL	-2.33371	2.4488	14.3585	0.00296683	0.0117726	Down	0.523179	1.6734
NMNAT3	1.76538	2.27615	14.3447	0.00297113	0.011787	Up	1.82215	0.799125
BAG6	1.2345	4.8769	14.3363	0.00297273	0.0117897	Up	3.00939	2.01548
TSPAN2	-3.65423	0.856694	13.8923	0.00297319	0.0117897	Down	0.131959	1.20865
LDLRAP1	1.02914	3.903	14.3348	0.00297399	0.0117901	Up	2.2419	1.4995
NAMA	-7.80985	-1.23274	13.9505	0.00297759	0.0118016	NoSig	0	0.481375
ACOT4	3.42464	0.60861	13.9421	0.00297896	0.0118043	Up	1.45848	0.202582
COL5A1	-0.865432	6.21609	14.3247	0.0029806	0.0118081	NoSig	3.08504	3.87113
SNRPN	1.67164	2.37828	14.3238	0.00298477	0.0118218	Up	2.23114	1.12027
RPL11	-0.791847	8.27848	14.3088	0.00299148	0.0118449	NoSig	8.64173	9.43272
ATP5MC3	0.566477	8.54647	14.3081	0.002992	0.0118449	NoSig	6.95973	6.39883
MIB2	-0.926419	4.9268	14.3061	0.00299352	0.0118482	NoSig	1.95305	2.69668
TCF3	-1.43752	4.82325	14.2973	0.0029996	0.011867	Down	1.90417	3.08362
ACTL10	3.81301	0.151281	13.4594	0.00299966	0.011867	Up	1.00748	0.0977638
IDI2-AS1	2.44535	1.31254	14.3056	0.00300339	0.011879	Up	1.95098	0.588448
PSME4	0.756745	6.08638	14.2892	0.00300502	0.0118827	NoSig	3.77064	3.08577
TMEM102	2.28484	1.61674	14.3142	0.00300585	0.0118832	NoSig	0.791252	0.20683
DFFA	0.746376	5.75277	14.2869	0.00300667	0.0118837	NoSig	4.28706	3.58843
SASH1	-1.51042	3.60123	14.2867	0.00300751	0.0118843	Down	0.827469	1.69987
CHKA	-0.954993	5.30121	14.2832	0.00300924	0.0118883	NoSig	2.86763	3.72631
IFRD2	0.78853	5.20857	14.2811	0.00301068	0.0118885	NoSig	4.54658	3.79979
RAB25	-8.59594	-0.708885	16.0894	0.00301069	0.0118885	Down	0	1.29428
PSPH	0.665851	6.44071	14.28	0.00301138	0.0118885	NoSig	5.00512	4.36417
NGRN	-0.578417	7.94583	14.2686	0.00301933	0.0119172	NoSig	6.85279	7.42718
NOP2	0.693075	5.91102	14.267	0.00302048	0.011919	NoSig	4.55989	3.90301
TMED4	0.652325	7.35552	14.2628	0.00302335	0.0119259	NoSig	5.63177	4.99502
MPDU1	0.649225	6.24194	14.2624	0.00302363	0.0119259	NoSig	5.64218	5.00867
FRG1BP	-0.999639	4.43881	14.2597	0.00302578	0.0119302	NoSig	4.1521	5.12037
RGS5	2.13836	3.68342	14.2599	0.00302614	0.0119302	Up	1.95815	0.714177
DHRS4L2	0.861805	5.06099	14.2532	0.00303019	0.0119434	NoSig	4.48208	3.6769
TMEM199	-0.73682	5.4437	14.2449	0.00303595	0.0119611	NoSig	3.55054	4.23646
SSR1	0.764721	8.52964	14.2446	0.00303608	0.0119611	NoSig	5.42643	4.68407
PRKAR1B-AS1	-8.60385	-0.681023	16.0378	0.00304004	0.0119729	Down	0	1.16379
ATP7B	1.11301	3.88071	14.239	0.00304047	0.0119729	Up	1.65585	0.999451
CLCF1	-6.36203	-0.402568	15.6547	0.00304289	0.0119796	Down	0.0144644	1.00849
IPMK	-1.45223	4.39442	14.227	0.00304878	0.0119965	Down	1.50614	2.57103
ABCA6	-3.08974	0.524345	13.8125	0.00304925	0.0119965	NoSig	0.0765275	0.533939
LOX	5.08533	2.41432	13.3714	0.0030493	0.0119965	NoSig	0.937818	0.0405931
ALAS2	-6.29051	-0.486068	13.7286	0.00306636	0.0120609	NoSig	0.0128554	0.86487
ANKRA2	-0.72619	5.42654	14.1969	0.00306982	0.0120697	NoSig	4.09811	4.78992
SLC6A9	1.3615	4.15232	14.1969	0.00307003	0.0120697	Up	2.85788	1.76303
AGA	-0.895319	4.82934	14.1856	0.0030779	0.0120979	NoSig	3.51092	4.3433
EIF4G1	0.653499	7.83573	14.1824	0.00308002	0.0121034	NoSig	5.35172	4.71775
TOMM5	0.624148	7.41378	14.1786	0.00308273	0.0121113	NoSig	7.79372	7.17359
HEATR5B	-0.921225	5.70974	14.1726	0.00308712	0.0121257	NoSig	2.64694	3.45431
ANKRD34A	2.49855	1.48797	14.1898	0.00309018	0.012135	NoSig	0.958165	0.228296
USP34	0.610237	6.99732	14.1666	0.00309134	0.0121353	NoSig	3.75653	3.20085
RFX2	2.47926	1.62898	14.1916	0.00309168	0.0121353	Up	1.10049	0.271567
GHDC	-1.69214	2.23798	14.17	0.00309575	0.0121484	Down	1.00069	2.09762
CCT7	0.598307	8.26118	14.1575	0.00309782	0.0121538	NoSig	7.44164	6.84721
INTU	-1.10186	4.30039	14.1456	0.00310665	0.0121856	Down	2.05859	2.95954
PNPLA3	2.50706	1.81983	14.1606	0.00311249	0.0122057	Up	1.72847	0.500618
DCLRE1A	-1.25407	3.64958	14.1357	0.00311434	0.0122101	Down	1.19159	2.01217
SEC61A2	0.712044	5.72882	14.1276	0.00311944	0.0122251	NoSig	4.17985	3.51743
ZNF491	-2.66902	1.09591	14.0374	0.0031196	0.0122251	Down	0.213769	1.01672
TIMM10B	0.748589	6.65558	14.1244	0.00312169	0.0122289	NoSig	5.40904	4.68128
C2orf49-DT	-1.61135	2.50958	14.1297	0.003122	0.0122289	Down	1.42261	2.62365
ZCWPW1	-1.1778	3.28983	14.1202	0.0031257	0.0122406	Down	1.55324	2.42846
DDX39A	0.81157	5.88088	14.1167	0.00312731	0.0122441	NoSig	5.3509	4.57061
ST6GAL1	-1.40294	3.61278	14.1142	0.00312982	0.0122511	Down	1.1672	2.10862
PPY	-8.57371	-0.716879	15.8815	0.0031322	0.0122576	Down	0	1.70665
PRPF38A	-0.724742	6.07069	14.1046	0.00313615	0.0122703	NoSig	4.30438	4.99858
GLO1	0.588966	8.25992	14.101	0.00313875	0.0122776	NoSig	7.29994	6.71533
LOC102546299	-8.57636	-0.7075	15.864	0.00314257	0.0122897	Down	0	1.89802
TLE2	-4.92745	0.0779332	13.081	0.00314671	0.0123031	NoSig	0.0400287	0.907205
DELEC1	-8.55105	-0.761677	15.8544	0.00314884	0.0123086	NoSig	0	0.542532
GPKOW	-0.963458	4.12785	14.0827	0.00315242	0.0123198	NoSig	3.03194	3.90986
ZNF24	-0.856207	6.94443	14.0786	0.00315507	0.0123273	NoSig	3.93453	4.74514
TYMSOS	4.06818	-0.452021	13.2977	0.00316124	0.0123475	Up	1.28525	0.115019
VWDE	9.56036	0.408474	14.8579	0.00316169	0.0123475	NoSig	0.580316	0
CASTOR1	1.06582	4.1495	14.0602	0.00316887	0.0123727	Up	3.93067	2.96942
JTB	0.696139	6.84148	14.0523	0.00317445	0.0123916	NoSig	6.5506	5.86488
LINC02035	-1.29482	3.07162	14.0434	0.00318239	0.0124198	Down	0.945179	1.7034
TMED2	0.747673	9.04751	14.0355	0.0031869	0.0124345	NoSig	8.18168	7.43678
PTP4A1	0.652447	7.8435	14.0326	0.00318907	0.0124401	NoSig	5.71304	5.07539
FOXJ3	-0.720099	5.51856	14.027	0.00319331	0.0124538	NoSig	2.8499	3.49007
SMS	0.575224	8.15883	14.0219	0.00319698	0.0124653	NoSig	7.32851	6.75777
CCIN	-2.70224	0.442862	13.9544	0.00320511	0.0124941	Down	0.321379	1.43091
PIK3R2	1.36447	4.49347	14.0087	0.0032071	0.0124977	Up	3.28914	2.15964
ANKRD28	-0.988162	4.60661	14.0066	0.00320862	0.0124977	NoSig	1.66757	2.40317
RTL8C	0.601811	8.20476	14.0063	0.00320864	0.0124977	NoSig	8.20151	7.60228
ZNF778	-2.1011	2.80732	14.0118	0.00320895	0.0124977	Down	0.469336	1.37458
RN7SL1	1.53513	3.39502	14.0037	0.00321135	0.0125033	Up	5.84594	4.39363
SLC35E2B	-0.730825	7.27376	14.002	0.00321187	0.0125033	NoSig	4.27123	4.97118
COL26A1	-0.847738	5.44036	13.9987	0.0032144	0.0125103	NoSig	3.60496	4.39617
KREMEN1	2.08466	3.10051	13.9977	0.00321654	0.0125158	Up	1.54655	0.540769
KIAA0087	-8.54148	-0.759193	15.7364	0.00322089	0.0125299	NoSig	0	0.433064
ZNF507	-0.888311	4.73742	13.9891	0.00322172	0.0125302	NoSig	1.76515	2.44138
ELL	-1.13409	3.71706	13.9841	0.00322587	0.0125435	Down	1.57517	2.41625
EFCAB2	-0.941751	4.43653	13.9659	0.00323932	0.0125929	NoSig	2.06057	2.82918
PRKAB2	-1.02488	5.60648	13.9628	0.0032415	0.0125985	Down	2.85788	3.77269
CCDC25	-0.682227	6.4314	13.9585	0.00324471	0.0126081	NoSig	4.38238	5.03878
TAGLN	-2.10916	3.33676	13.9582	0.00324698	0.0126141	Down	2.0534	3.8908
LRRC34	-1.94621	2.3219	13.9622	0.00325176	0.0126298	Down	0.756454	1.88554
NFIL3	1.31773	3.43517	13.9461	0.00325482	0.0126387	Up	3.03258	1.97731
SLC8A1-AS1	-3.18037	0.971451	13.7561	0.00325664	0.0126429	Down	0.534501	2.43463
FAM107A	3.97636	0.41785	13.2592	0.00325971	0.012652	NoSig	0.663841	0.0522088
FBRSL1	-1.58295	3.27064	13.9387	0.00326099	0.0126541	Down	0.727709	1.58607
NLGN4Y-AS1	-8.55157	-0.723079	15.6682	0.00326313	0.0126593	Down	0	1.98531
GADD45GIP1	0.793299	6.18779	13.9334	0.00326381	0.0126593	NoSig	6.94455	6.16341
RPS6KC1	-1.08455	5.09341	13.9317	0.00326517	0.0126616	Down	2.52495	3.45973
CENPH	1.15692	3.77321	13.9305	0.00326652	0.012664	Up	3.51633	2.49614
TACC3	1.30909	4.16254	13.9286	0.0032678	0.0126661	Up	2.61408	1.63392
ZNF483	-1.74223	2.37092	13.9359	0.00327052	0.0126737	NoSig	0.222137	0.630163
LEFTY2	3.37701	1.23426	13.8643	0.00327523	0.0126891	Up	1.64036	0.287832
CIRBP	-0.598548	9.13611	13.9152	0.00327773	0.0126959	NoSig	7.12395	7.71909
DHX57	-0.789626	5.21948	13.9118	0.00328041	0.0127019	NoSig	2.71762	3.40866
CNPY2	0.576351	7.43028	13.9112	0.00328077	0.0127019	NoSig	6.95782	6.38726
OSER1	-0.814556	5.46364	13.909	0.00328255	0.0127059	NoSig	3.27632	4.02694
NNAT	-0.744024	6.02308	13.9004	0.00328917	0.0127286	NoSig	5.47138	6.20128
CCDC174	-0.828615	5.37264	13.8987	0.00329044	0.0127306	NoSig	3.55707	4.33541
CAMK1	-1.29721	2.93414	13.898	0.00329292	0.0127354	Down	2.14092	3.2305
STYX	-0.84587	4.84641	13.8953	0.00329317	0.0127354	NoSig	2.51495	3.2481
MSANTD2	-0.94806	4.12831	13.8884	0.00329878	0.0127542	NoSig	1.72319	2.44918
ABCA13	-2.77892	1.79585	13.9244	0.00330586	0.0127787	NoSig	0.0694988	0.424197
SGMS1	0.860201	4.87386	13.8773	0.00330709	0.0127806	NoSig	3.02762	2.30024
NUDT16L1	0.605131	6.79778	13.8759	0.00330801	0.0127812	NoSig	5.94967	5.3571
RTL9	-3.42986	0.498764	12.8888	0.00331396	0.012801	NoSig	0.0843984	0.685712
ZNF227	-0.861743	4.53263	13.8677	0.00331464	0.012801	NoSig	2.43131	3.16729
ZNF606	-1.26789	5.11232	13.8597	0.00332076	0.0128217	Down	2.39864	3.4891
CILP	2.06108	2.32935	13.8632	0.00332458	0.0128336	Up	1.44138	0.503229
GRM4	-9.45722	0.370214	14.602	0.00332682	0.0128393	NoSig	0	0.425103
RCOR3	-0.635989	6.19235	13.8503	0.00332795	0.0128408	NoSig	3.31489	3.8979
SLC9B1	-3.21084	0.307247	13.2455	0.00332877	0.012841	NoSig	0.137795	0.928398
DPP9	0.877001	5.16681	13.8447	0.00333247	0.0128524	NoSig	3.30708	2.54622
SNX33	-1.54076	2.92439	13.8441	0.00333477	0.0128584	Down	1.18387	2.24363
PIP4K2A	0.845125	6.92708	13.839	0.00333678	0.0128632	NoSig	4.58968	3.79217
LINC00863	-1.56773	2.3076	13.8402	0.0033415	0.0128785	Down	1.81239	3.09542
BTBD7	-0.72382	5.28736	13.827	0.0033463	0.0128917	NoSig	2.05089	2.63019
SHOC2	-0.842219	6.33822	13.8268	0.00334643	0.0128917	NoSig	4.11041	4.91398
PMS2	-0.999253	5.05723	13.8203	0.00335162	0.0129088	NoSig	2.35289	3.19313
ZNF527	-1.47576	3.37661	13.8174	0.00335497	0.0129187	Down	0.946704	1.84451
A2M-AS1	-1.88082	1.80459	13.8435	0.00335631	0.012921	Down	0.892235	2.05178
HAGH	0.836157	4.66692	13.8129	0.00335746	0.0129225	NoSig	4.43643	3.64968
GCOM1	6.19662	0.13364	14.3169	0.00335854	0.012923	NoSig	0.253557	0.00294516
RABGGTA	0.823643	4.6615	13.8109	0.00335912	0.012923	NoSig	3.85558	3.10571
MESD	0.603727	7.77671	13.8072	0.00336182	0.0129298	NoSig	5.37698	4.7906
APEX2	0.853391	5.03679	13.8066	0.00336241	0.0129298	NoSig	4.22935	3.43146
FITM2	1.32166	3.29443	13.8015	0.00336722	0.0129454	Up	3.78032	2.59125
FLJ12825	-5.28854	0.801131	13.0131	0.00337322	0.0129655	Down	0.0357467	1.04587
FOXA3	-8.40155	-0.858475	13.7949	0.00337494	0.0129676	NoSig	0	0.730352
PLCD3	1.45164	3.17455	13.7915	0.00337527	0.0129676	Up	2.32615	1.31518
DENND4A	-1.41418	3.06733	13.7909	0.00337622	0.0129683	Down	0.637618	1.32314
YBEY	-1.06639	3.68219	13.7863	0.00337904	0.0129762	Down	2.25753	3.16013
SLC25A27	-1.24111	3.88707	13.7772	0.00338615	0.0129992	Down	2.13658	3.18556
CDK9	0.62378	6.79968	13.7761	0.00338656	0.0129992	NoSig	5.73142	5.12163
OSBPL6	2.22952	2.68336	13.7812	0.0033898	0.0130087	Up	1.01986	0.277368
ENTPD1	0.732328	5.29103	13.771	0.00339072	0.0130093	NoSig	2.18547	1.64947
IGSF3	-1.06319	4.8067	13.769	0.00339238	0.0130109	Down	1.72193	2.54072
SLC16A14	-1.21876	4.22101	13.7689	0.00339266	0.0130109	Down	1.91117	2.87881
THBS1	2.57747	1.95777	13.7862	0.00339646	0.0130226	Up	1.27119	0.310098
USP42	-0.97107	4.69882	13.7609	0.00339886	0.0130285	NoSig	1.9209	2.6912
METTL18	-1.24343	3.90566	13.7604	0.00339954	0.0130285	Down	2.45196	3.54095
FHL2	-0.821049	5.76028	13.7511	0.00340664	0.0130528	NoSig	3.58664	4.35408
DCAF12	-0.720442	7.53998	13.7498	0.00340758	0.0130534	NoSig	5.20335	5.90766
NEURL1	-2.92726	1.31982	13.7228	0.00341592	0.0130825	NoSig	0.134795	0.80926
ARHGEF40	-0.681757	5.76636	13.7379	0.00341724	0.013083	NoSig	2.9849	3.59639
THAP12	-0.743144	5.66145	13.7375	0.0034176	0.013083	NoSig	3.72822	4.42488
HNRNPA0	-0.595344	7.8932	13.7201	0.0034316	0.0131336	NoSig	5.96612	6.55407
RCL1	0.86793	4.42614	13.7194	0.00343237	0.0131336	NoSig	3.63698	2.85947
FAM83C	-8.4721	-0.699611	13.354	0.00343821	0.013153	NoSig	0	0.541793
RASSF1	0.97241	4.06445	13.7108	0.00343941	0.0131547	NoSig	3.05127	2.24062
NAPA	0.617609	7.34039	13.7061	0.00344296	0.0131653	NoSig	6.58841	5.9788
MYO1D	1.40313	3.11602	13.7057	0.00344438	0.0131678	Up	1.51249	0.773198
MAFF	2.67673	-0.235332	12.9829	0.00345196	0.0131938	NoSig	0.812797	0.159016
COA4	0.6583	6.00986	13.6929	0.0034537	0.0131975	NoSig	6.59582	5.94652
RAPGEF3	-1.95039	1.70534	13.7287	0.00345648	0.0132052	NoSig	0.319424	0.98142
FAM72A	2.58311	1.68018	13.6893	0.00345839	0.0132095	NoSig	0.873102	0.187486
MICU3	0.700931	5.50161	13.6855	0.00345985	0.0132121	NoSig	3.84092	3.20071
ZIK1	-0.875963	4.78953	13.6788	0.00346542	0.0132304	NoSig	2.14104	2.86094
PPP1R15A	0.959082	6.77626	13.6727	0.00347027	0.0132459	NoSig	6.08427	5.14633
MTFP1	1.72581	3.41423	13.6696	0.00347394	0.0132556	Up	3.47219	2.05233
IL18R1	-8.01714	-0.969993	13.838	0.00347435	0.0132556	NoSig	0	0.348817
GPR89B	0.783998	5.72165	13.6569	0.00348326	0.0132842	NoSig	3.80973	3.09622
TMEM17	-1.04407	4.25412	13.6565	0.0034839	0.0132842	Down	2.36265	3.24382
TMEM244	7.56836	-1.33782	13.9306	0.0034842	0.0132842	Up	1.02057	0
BBLN	0.951454	4.80137	13.6539	0.00348588	0.0132877	NoSig	5.38611	4.47648
C5orf24	-0.725019	7.3213	13.6522	0.00348715	0.0132895	NoSig	4.52746	5.2262
ESM1	-4.22434	-0.314467	12.3329	0.0034965	0.0133222	NoSig	0.0702104	0.924324
CUTALP	0.904381	4.72741	13.6399	0.00349745	0.0133228	NoSig	3.20664	2.43983
ARL13B	-1.04149	4.37781	13.6294	0.00350631	0.0133536	Down	2.23285	3.09791
PLXND1	0.770136	5.39425	13.6272	0.00350794	0.0133568	NoSig	3.03182	2.38341
ABHD3	1.14421	4.10228	13.6113	0.0035214	0.0134051	Up	3.22291	2.25028
RNASEH1	0.765513	5.18816	13.6097	0.00352255	0.0134065	NoSig	4.38936	3.67189
CDKN2B	-3.51269	1.68148	13.3172	0.00352527	0.0134138	Down	0.145045	1.06897
GLI2	-2.09444	2.90992	13.592	0.00354155	0.0134727	Down	0.604685	1.68006
EMSY	-0.816039	5.22062	13.5759	0.00355092	0.0135038	NoSig	2.28265	2.96021
DNAJA3	0.689755	6.30592	13.5751	0.00355146	0.0135038	NoSig	4.98522	4.32195
LINC01088	-3.91262	-0.392544	12.3096	0.00355274	0.0135038	Down	0.168278	1.4954
NEURL1B	1.29141	3.75546	13.5734	0.00355341	0.0135038	Up	1.9494	1.12358
HABP4	1.62051	2.26013	13.5772	0.00355379	0.0135038	Up	1.88736	0.921333
USP48	0.715369	5.92785	13.5716	0.00355446	0.0135038	NoSig	3.53448	2.89544
ACTG1P4	3.1088	0.310821	13.0311	0.0035629	0.0135311	NoSig	0.894962	0.137552
SGMS1-AS1	-1.86009	2.12266	13.5807	0.00356325	0.0135311	Down	0.69491	1.70582
RUNX1T1	-0.822575	7.04886	13.5513	0.00357165	0.0135574	NoSig	3.55144	4.31993
MTCL1	-3.41256	1.2305	13.2633	0.00357176	0.0135574	NoSig	0.107388	0.833147
MAGI1	1.42735	3.81905	13.544	0.00357841	0.0135796	Up	1.45875	0.729579
H2BC12	-0.933127	4.8002	13.5407	0.00358082	0.0135857	NoSig	4.66462	5.57759
PIGV	1.16189	4.96366	13.5352	0.0035855	0.0136004	Up	3.92598	2.86552
CHERP	-0.908417	4.93576	13.5343	0.00358629	0.0136004	NoSig	2.58848	3.38092
INKA2	-2.23396	1.33049	13.5495	0.00358819	0.0136046	NoSig	0.173461	0.689975
MACROH2A1	0.593429	7.81104	13.5227	0.00359608	0.0136304	NoSig	5.77824	5.1984
SHISA7	-8.04174	-1.15795	14.3847	0.00359658	0.0136304	NoSig	0	0.233847
FAM193A	-0.803363	4.85365	13.5199	0.00359862	0.0136351	NoSig	2.10328	2.75602
DCXR	0.708958	5.76018	13.5181	0.00360008	0.0136376	NoSig	6.20801	5.51404
UBR2	-0.746832	5.93302	13.515	0.0036027	0.0136426	NoSig	2.55421	3.19517
KATNAL1	0.780272	5.03549	13.5147	0.00360301	0.0136426	NoSig	2.63022	2.00644
SFI1	1.13638	3.70402	13.5083	0.00360888	0.0136618	Up	2.14202	1.3599
MGMT	0.869771	4.60393	13.5031	0.0036131	0.0136747	NoSig	3.92419	3.13309
KCMF1	-0.960515	4.98067	13.4813	0.00363182	0.0137425	NoSig	2.05717	2.83445
LHFPL6	1.22527	3.67999	13.4793	0.00363397	0.0137476	Up	3.20881	2.17004
RPP40	0.836836	4.70562	13.4769	0.00363571	0.0137511	NoSig	3.7702	3.01007
TPM1	-0.595842	8.81392	13.4697	0.00364174	0.0137709	NoSig	5.91754	6.50553
WARS2	1.05307	4.93545	13.4655	0.00364557	0.0137823	Up	3.52103	2.60513
PAX8	1.53535	3.55383	13.4649	0.00364792	0.0137864	Up	1.64257	0.803448
NR2C2AP	1.52221	2.76902	13.4641	0.00364894	0.0137864	Up	2.88795	1.70694
PSMG3-AS1	-1.67475	2.79158	13.4647	0.00364907	0.0137864	Down	0.74343	1.62737
SLC26A3	-4.23089	0.64735	12.5861	0.00365773	0.013816	Down	0.0727731	1.00846
ZNF534	-4.46054	-0.343821	12.2281	0.00365978	0.0138207	NoSig	0.0368784	0.720376
DOCK6	-1.3201	3.89938	13.4477	0.00366153	0.0138243	Down	1.18693	2.07018
PRKG2	-9.6607	0.20499	13.4224	0.00367693	0.0138793	NoSig	0	0.535562
AP2M1	0.565917	8.93578	13.4245	0.00368137	0.0138859	NoSig	8.18425	7.6206
DSC3	-9.73154	0.363049	14.6978	0.00368252	0.0138859	NoSig	0	0.552935
JOSD2	-4.40158	-0.514473	13.4274	0.00368292	0.0138859	Down	0.10002	1.43667
ABCB8	0.783645	4.94337	13.4223	0.00368338	0.0138859	NoSig	3.26612	2.58799
MMGT1	-0.939024	4.41334	13.4218	0.00368394	0.0138859	NoSig	2.28633	3.07038
ZBTB4	-0.880934	4.9966	13.4216	0.00368402	0.0138859	NoSig	2.28974	3.02858
LINC01502	3.08408	1.7701	13.4135	0.00368437	0.0138859	Up	1.57304	0.322817
MAN1A1	1.05108	5.5188	13.4162	0.00368874	0.0138993	Up	3.61614	2.68376
ARMC9	-0.93891	5.39738	13.4128	0.00369176	0.0139076	NoSig	2.01583	2.76565
GTF3A	0.733035	5.90907	13.4083	0.00369572	0.0139165	NoSig	5.66322	4.95003
ATP8B1-AS1	2.11606	1.32587	13.4351	0.0036971	0.0139165	Up	1.66994	0.583826
ANO7	2.07478	1.57133	13.4297	0.00369723	0.0139165	NoSig	0.860773	0.25264
RWDD2B	0.899093	4.98587	13.4064	0.0036974	0.0139165	NoSig	3.97219	3.14302
TTC21A	-1.79248	1.91278	13.4143	0.00370774	0.0139523	Down	0.504678	1.29098
STON2	1.2735	4.19043	13.3893	0.00371283	0.0139684	Up	1.55034	0.837939
LOXL1	-2.33463	1.81954	13.3966	0.0037317	0.0140363	Down	0.592544	1.86206
THOC1	-0.700485	5.69609	13.3552	0.00374304	0.0140758	NoSig	3.656	4.31226
MAGEA3	-8.40582	-0.899324	14.9661	0.00374592	0.0140836	NoSig	0	0.665366
SARAF	0.664551	8.78186	13.3461	0.00375112	0.0141	NoSig	7.94971	7.28799
PNMA3	-0.697174	6.53776	13.3311	0.00376467	0.0141474	NoSig	4.39458	5.06388
ZNF607	-1.24437	3.49581	13.3313	0.00376539	0.0141474	Down	1.32051	2.18451
FLJ42393	2.3868	0.782421	13.3192	0.00376824	0.014155	Up	1.18887	0.314087
SH3GLB1	-0.681503	6.57872	13.3218	0.00377314	0.0141703	NoSig	3.68533	4.32269
HTR3A	-8.41118	-0.879067	14.925	0.00377647	0.0141796	NoSig	0	0.648922
CREBRF	-0.941838	4.84789	13.3162	0.00377837	0.0141837	NoSig	1.7991	2.52318
NEGR1	-4.13601	0.653828	12.5609	0.00378129	0.0141915	NoSig	0.054439	0.690933
ADAMTS9-AS1	-3.28795	-0.633528	11.9506	0.00378644	0.0142077	NoSig	0.0476377	0.433937
ATF3	2.1482	2.74636	13.3143	0.00378779	0.014209	Up	2.53488	1.0871
TCP11L2	2.18163	2.27919	13.3161	0.00378845	0.014209	Up	1.50442	0.486509
LGI1	-8.4144	-0.866961	14.9008	0.0037946	0.0142289	NoSig	0	0.66629
CSRP3	6.63578	0.163443	13.7654	0.0037997	0.0142422	Up	1.16117	0.0141712
WNT9A	-5.11889	-0.576971	12.8609	0.00380029	0.0142422	NoSig	0.0103992	0.360924
CCT6P3	0.901456	4.37424	13.2914	0.00380107	0.0142422	NoSig	3.62573	2.82109
YWHAB	0.590846	8.9571	13.2907	0.00380149	0.0142422	NoSig	7.53523	6.94811
HYDIN	-1.88725	2.10923	13.3063	0.00380739	0.0142612	NoSig	0.145038	0.489214
LRRC4	-2.05219	1.90219	13.3031	0.00381045	0.0142664	Down	0.518813	1.51526
SNORD52	2.91659	1.05637	13.0557	0.00381046	0.0142664	Up	5.26818	2.57538
CETN3	-0.657727	6.14651	13.2716	0.00381898	0.0142952	NoSig	5.34734	5.99359
SCAF11	-0.581009	7.63162	13.2689	0.00382142	0.0142971	NoSig	3.94599	4.49561
DDX52	0.710528	5.81994	13.2685	0.00382183	0.0142971	NoSig	3.4171	2.78953
SMIM10L2B	-0.937111	4.45654	13.2686	0.00382201	0.0142971	NoSig	2.8944	3.72919
NPPB	-8.42032	-0.844863	14.8573	0.00382746	0.0143143	Down	0	1.60451
OSR1	-3.54745	0.762947	12.8079	0.00382932	0.014318	Down	0.14344	1.12186
BCL10	0.877282	5.40437	13.2596	0.00383013	0.014318	NoSig	3.67041	2.87819
SLC24A1	-1.12772	3.65733	13.2544	0.00383551	0.014335	Down	0.996349	1.66349
IFI6	1.03004	3.98414	13.2519	0.00383755	0.0143395	Up	4.56559	3.60138
CD81	-1.6515	5.22392	13.2452	0.00384355	0.0143587	Down	3.47431	5.04804
CHD4	-0.568144	8.12961	13.242	0.00384631	0.0143659	NoSig	5.16313	5.71831
HOXC10	-5.19682	-0.596997	12.7863	0.00384853	0.0143704	NoSig	0.0295584	0.873776
TM6SF2	-2.30816	1.31154	13.2358	0.00384919	0.0143704	Down	0.618679	1.90571
VASH2	-1.59775	2.97114	13.2397	0.00385069	0.0143728	Down	0.564334	1.31237
NCOA5	-0.82782	5.9277	13.2357	0.0038522	0.0143753	NoSig	3.87338	4.65834
MSL1	-0.890388	5.7976	13.2295	0.00385801	0.0143939	NoSig	3.037	3.84914
FAM53C	-0.806066	6.82832	13.2265	0.00386069	0.0143978	NoSig	4.26383	5.03622
SLC66A3	0.729337	5.17885	13.2266	0.00386076	0.0143978	NoSig	4.55399	3.86579
TXNDC15	0.820887	5.64153	13.2255	0.0038617	0.0143982	NoSig	4.16069	3.39452
SPCS1	0.589877	7.78131	13.2151	0.00387139	0.0144311	NoSig	7.94974	7.3628
CPA5	4.2067	0.4234	12.3729	0.00388041	0.0144594	NoSig	0.686498	0.0507049
FBXL3	-0.693382	5.666	13.2052	0.00388067	0.0144594	NoSig	3.27121	3.90689
HS6ST2	0.962881	5.25429	13.2043	0.00388158	0.0144596	NoSig	2.92886	2.14344
HAMP	-8.40243	-0.868675	14.7846	0.00388378	0.0144646	Down	0	2.09112
CCDC33	-1.82561	1.76632	13.215	0.00389128	0.0144894	Down	0.412375	1.10697
NAA50	0.715386	7.90739	13.1759	0.00390818	0.0145492	NoSig	5.39693	4.70191
TLR5	1.74888	2.74474	13.1726	0.00391461	0.014569	Up	1.57345	0.671725
RBSN	-0.862575	6.20344	13.1685	0.00391523	0.014569	NoSig	2.96163	3.73913
LINC00379	-8.38061	-0.907077	14.7411	0.00391827	0.0145733	Down	0	1.74813
COLCA1	3.42522	-0.603247	12.0074	0.0039186	0.0145733	NoSig	0.309733	0.0329029
ZNF143	-0.865088	4.39084	13.1648	0.00391895	0.0145733	NoSig	2.46758	3.21137
ARHGEF10L	-2.40006	1.39085	13.0936	0.00392276	0.0145843	Down	0.303201	1.11851
OPN3	1.85534	1.98346	13.1641	0.00393011	0.0146084	Up	1.67412	0.672103
PKIG	-0.884575	5.52701	13.1506	0.00393227	0.0146098	NoSig	4.46791	5.32917
IL1RAP	1.33566	4.73213	13.1506	0.00393245	0.0146098	Up	2.42997	1.43551
FAM161A	-0.992473	4.35033	13.15	0.00393305	0.0146098	NoSig	2.20767	3.03754
CDHR2	-3.81635	-0.359738	12.74	0.00393433	0.0146114	NoSig	0.0404009	0.51098
SLC25A32	0.977422	5.04243	13.1433	0.00393928	0.0146266	NoSig	3.71667	2.83386
SLC25A25-AS1	-2.08394	1.43042	13.1629	0.00395444	0.0146797	Down	0.392006	1.22975
NELFCD	0.631317	7.52088	13.1264	0.00395536	0.0146799	NoSig	6.5075	5.88392
SKA3	1.54898	3.293	13.1264	0.00395734	0.014684	Up	2.05225	1.0497
LINC00540	5.6143	0.0163508	13.2579	0.00396157	0.0146912	NoSig	0.774239	0.0182179
CHPT1	-1.15623	3.55423	13.1208	0.00396166	0.0146912	Down	2.53483	3.54048
IPO8	0.866024	5.88262	13.1197	0.00396185	0.0146912	NoSig	3.43223	2.66686
TTLL7	-2.14151	2.0529	13.1311	0.00396837	0.0147122	Down	0.543252	1.57738
MEAF6	-0.570791	7.32164	13.1104	0.00397078	0.0147154	NoSig	4.8193	5.37297
MLF1-DT	-2.06023	1.53996	13.1333	0.00397097	0.0147154	Down	0.764585	1.96184
LINC03124	2.36897	1.41129	13.1289	0.00397629	0.0147319	Up	2.21904	0.793439
TIFA	-1.1055	3.89258	13.1027	0.00397874	0.0147359	Down	2.01851	2.90824
PALMD	1.1679	3.95154	13.1019	0.00397932	0.0147359	Up	3.16224	2.18237
GLUD2	2.02666	1.86798	13.1132	0.00397996	0.0147359	Up	1.91421	0.755725
POP5	0.64754	5.97099	13.0963	0.00398439	0.0147491	NoSig	6.38704	5.74976
LINC00294	-1.19392	3.15271	13.0931	0.00398872	0.0147619	Down	1.48978	2.35494
ANKRD9	-2.29754	1.41578	13.1273	0.00399234	0.0147721	Down	0.285022	1.06316
SPSB1	4.01166	1.20721	12.7366	0.00400386	0.0148089	Up	1.26156	0.118597
FKBP1A	0.578386	7.31385	13.076	0.00400403	0.0148089	NoSig	6.41627	5.84647
RBL1	1.10839	4.05039	13.0699	0.00401043	0.0148294	Up	1.95543	1.21423
PPTC7	-0.814804	4.61232	13.0678	0.00401228	0.0148308	NoSig	2.39319	3.08621
NPIPA2	1.18681	4.16593	13.0676	0.00401256	0.0148308	Up	2.41144	1.55042
TLN1	0.617575	8.1174	13.0552	0.00402431	0.014871	NoSig	5.24547	4.64748
TLDC2	1.03911	3.83464	13.0525	0.00402749	0.0148795	Up	2.46013	1.67972
SLC5A6	0.72477	6.46575	13.0502	0.00402925	0.0148828	NoSig	4.74218	4.05286
ZNF215	1.88155	2.1565	13.0585	0.00403083	0.0148854	Up	1.07404	0.378989
ELK4	1.02472	4.4329	13.0431	0.00403644	0.0149013	Up	1.69262	1.06554
EDNRA	-1.74799	4.53553	13.0423	0.0040374	0.0149013	Down	1.94912	3.42404
HERC3	1.36264	3.75712	13.0422	0.00403787	0.0149013	Up	1.58564	0.843005
CHP2	7.64061	-1.07824	13.5898	0.00403901	0.0149013	NoSig	0.415181	0
C1orf53	0.830759	4.48664	13.04	0.00403952	0.0149013	NoSig	5.39688	4.59309
TMF1	-0.606176	6.44838	13.0299	0.0040492	0.0149334	NoSig	3.56437	4.12865
ATP1B2	-0.884437	4.37414	13.0294	0.00404995	0.0149334	NoSig	2.36316	3.11274
KATNB1	0.787091	5.24173	13.0192	0.00405991	0.0149668	NoSig	4.00741	3.27923
SNAI3-AS1	1.18278	3.20921	13.019	0.00406097	0.0149675	Up	2.4538	1.57814
GORASP2	0.641423	7.50233	13.0148	0.00406413	0.0149732	NoSig	5.89173	5.26266
DEPDC4	1.60673	2.37692	13.0188	0.00406426	0.0149732	Up	1.88318	0.915959
ITSN1	-0.637512	6.68556	13.0127	0.00406617	0.014977	NoSig	3.47812	4.06888
ZFP90	-0.759705	5.59731	13.0055	0.00407345	0.0150005	NoSig	3.2306	3.92849
ERP44	0.636772	7.38896	13.0028	0.00407606	0.0150069	NoSig	5.33261	4.71436
LINC00665	0.948484	4.45224	12.9967	0.00408236	0.0150269	NoSig	3.78662	2.94177
TMEM38A	2.02788	1.94311	13.0042	0.00408632	0.0150382	Up	2.28466	0.996066
FMO2	6.08359	-1.18706	14.2239	0.0040912	0.0150509	NoSig	0.290096	0.00372997
CDCA4	0.83965	4.80307	12.9874	0.00409154	0.0150509	NoSig	3.73604	2.98529
C1RL	-1.6827	2.56811	12.9874	0.00409585	0.0150635	Down	0.826802	1.81785
PLIN3	0.562621	7.6437	12.9764	0.00410239	0.0150843	NoSig	6.64124	6.08517
DEFA4	4.71512	-1.34245	12.3683	0.00411106	0.0151129	Up	1.26395	0.0619378
FANK1	-1.09375	3.74416	12.9669	0.00411257	0.0151152	Down	2.13922	3.05973
C1QTNF8	-4.45169	-0.452561	12.7823	0.00411599	0.0151245	NoSig	0.0305499	0.615673
RAX2	-8.32978	-0.964748	14.4928	0.00412046	0.015135	NoSig	0	0.60887
DGKB	-2.23795	1.06987	12.5617	0.00412149	0.015135	NoSig	0.152207	0.60514
SERHL	-1.42691	2.46447	12.9615	0.00412151	0.015135	Down	1.8172	2.96616
LOC101927636	-4.32995	-0.103074	12.4558	0.00412359	0.0151394	Down	0.080908	1.20322
IDH3G	0.719033	6.31548	12.9505	0.00412846	0.015154	NoSig	5.84329	5.14296
PSTPIP1	2.6842	1.52641	12.958	0.00413033	0.0151576	Up	1.46913	0.371286
TNFSF9	6.46086	-0.622645	12.9813	0.00414591	0.0152115	NoSig	0.934636	0.0125415
FGF2	-2.3204	1.3339	12.9305	0.00414998	0.0152227	NoSig	0.173821	0.693739
PCDH20	-8.30674	-1.00696	14.4574	0.00415075	0.0152227	NoSig	0	0.32551
ZNF148	-0.81547	6.01858	12.9232	0.00415612	0.0152378	NoSig	2.4813	3.17696
MAPRE3	-0.801212	5.19085	12.9227	0.00415666	0.0152378	NoSig	3.73006	4.48029
CHST2	-2.50549	1.42293	12.8596	0.00416446	0.0152631	NoSig	0.204716	0.913316
ATP6V0C	-0.690848	6.01632	12.9122	0.00416735	0.0152704	NoSig	5.33694	6.01405
IP6K2	0.576137	8.1475	12.9106	0.00416886	0.0152727	NoSig	6.3846	5.8165
TARS1	0.648356	7.32818	12.9082	0.00417133	0.0152784	NoSig	5.81766	5.18252
TVP23B	0.681314	6.54487	12.9064	0.0041732	0.015282	NoSig	5.91059	5.24189
PPARGC1A	-1.31259	4.06336	12.9046	0.00417551	0.0152872	Down	1.17112	2.04368
DBNDD1	-2.50815	0.455974	12.8966	0.00417746	0.015291	Down	0.25677	1.10754
PEX1	-0.832561	5.47629	12.8872	0.00419296	0.0153445	NoSig	3.10276	3.85711
VAMP3	0.568331	7.52839	12.883	0.0041972	0.0153567	NoSig	6.5656	6.0041
OTUD3	0.797702	4.71431	12.876	0.00420461	0.0153805	NoSig	2.23805	1.64912
PIH1D2	-2.15287	1.65021	12.8998	0.00421141	0.0154021	Down	0.57513	1.63463
PIGP	0.655066	5.85633	12.8639	0.00421696	0.015419	NoSig	5.73439	5.09465
MED10	0.767326	5.88885	12.8616	0.0042193	0.0154243	NoSig	6.07178	5.32164
C1orf43	0.56939	7.47368	12.858	0.00422303	0.0154315	NoSig	6.24731	5.68682
NKAIN4	-1.14045	3.74197	12.8586	0.00422308	0.0154315	Down	2.26769	3.24678
ITPRIPL2	0.960793	5.02318	12.8556	0.00422565	0.0154361	NoSig	2.59458	1.84637
ATP2C2	1.52672	2.43305	12.8582	0.00422616	0.0154361	Up	1.76438	0.890299
PKDCC	-1.21116	4.92168	12.8497	0.00423185	0.0154536	Down	3.34566	4.48006
FAM13A	-0.753155	5.6672	12.8396	0.00424225	0.0154882	NoSig	2.70201	3.3591
LOC101928505	7.83642	-1.5471	14.3285	0.00424807	0.0155062	NoSig	0.62931	0
SPRR2D	-8.32187	-0.94796	14.3348	0.00425513	0.0155286	Down	0	1.53906
FAM229B	-0.781976	5.36796	12.8245	0.00425802	0.015534	NoSig	3.76219	4.49965
ING5	-0.996481	4.58961	12.8243	0.00425843	0.015534	NoSig	1.66247	2.41922
GTF2E2	0.722462	6.27429	12.821	0.00426162	0.0155423	NoSig	5.72815	5.02024
STAM-DT	-2.92353	0.852131	12.6677	0.00426501	0.0155513	Down	0.250636	1.24687
STIL	1.60559	2.92306	12.816	0.00426913	0.0155631	Up	1.36563	0.589644
CDAN1	-0.799257	5.34126	12.8121	0.00427097	0.0155664	NoSig	3.10393	3.83416
DUSP15	-1.78776	1.84193	12.8124	0.0042901	0.0156328	Down	1.07138	2.26774
PDE6D	0.707411	5.27869	12.7798	0.00430513	0.0156817	NoSig	4.6928	4.0208
ILF3-DT	-1.00053	4.04455	12.779	0.00430624	0.0156817	Down	2.8206	3.72272
NID1	-2.10566	1.96979	12.7974	0.00430628	0.0156817	Down	0.33729	1.11123
SFMBT1	1.44564	3.31434	12.7762	0.00430987	0.0156883	Up	1.3011	0.620602
HM13	0.580984	7.22376	12.7751	0.00430994	0.0156883	NoSig	5.67653	5.10914
AGO1	0.898036	5.62011	12.7715	0.00431394	0.0156995	NoSig	2.90759	2.16284
SOX10	-8.3311	-0.912528	14.264	0.00431688	0.0157069	NoSig	0	0.559286
KALRN	0.975933	4.70564	12.7667	0.00431915	0.0157118	NoSig	1.37247	0.856266
BPNT1	-0.760742	4.98123	12.7656	0.00432023	0.0157124	NoSig	2.99172	3.67678
SH3RF1	1.01429	5.39461	12.7638	0.00432213	0.0157159	Up	3.13777	2.27002
LINC01164	-8.33219	-0.90838	14.2558	0.00432406	0.0157196	NoSig	0	0.487939
NGF	-6.1533	-0.458097	12.4753	0.00433173	0.0157441	Down	0.0218379	1.20243
RELL1	0.974771	4.27336	12.7462	0.0043411	0.0157719	NoSig	2.65629	1.88255
CABP2	-8.33492	-0.898029	14.2356	0.00434192	0.0157719	Down	0	1.13865
NOS1	-8.30622	-0.960513	14.2362	0.00434216	0.0157719	NoSig	0	0.139443
RPS20	-0.835022	8.10779	12.7425	0.00434476	0.015778	NoSig	7.43188	8.26367
DNM3-IT1	7.49579	-1.30873	13.0634	0.00435765	0.0158214	Up	1.52453	0
FSTL3	-1.17174	3.60604	12.7259	0.00436338	0.0158385	Down	2.10546	3.08285
ZNF566	-1.01631	4.06687	12.7248	0.00436422	0.0158385	Down	1.54447	2.28139
POMT2	0.697316	6.04253	12.7217	0.00436721	0.015846	NoSig	3.70142	3.06888
PLXNA4	-1.95034	2.21601	12.7313	0.00436964	0.0158515	NoSig	0.173268	0.586509
CD79B	-8.31057	-0.943697	14.2023	0.00437235	0.0158549	Down	0	1.02259
CLUL1	1.3735	2.66115	12.7183	0.00437297	0.0158549	Up	2.05741	1.15049
TRIM52-AS1	-1.29344	3.62216	12.7167	0.00437339	0.0158549	Down	2.53842	3.68136
RN7SL2	1.62103	3.13718	12.7146	0.00437614	0.0158615	Up	5.59343	4.08124
UNC5A	-8.28388	-0.998692	14.1896	0.00438446	0.0158868	NoSig	0	0.235896
PROX1	1.11031	4.48356	12.7054	0.00438499	0.0158868	Up	2.00009	1.24644
HUS1	0.970859	5.28355	12.7029	0.0043876	0.0158929	NoSig	4.06662	3.17042
CREBL2	0.79669	5.34618	12.7006	0.00439009	0.0158962	NoSig	3.83875	3.10876
UNC5CL	-3.11213	0.269301	12.1256	0.00439036	0.0158962	NoSig	0.10173	0.739079
GPR89A	0.810646	5.42714	12.6985	0.00439235	0.0159	NoSig	4.36509	3.60268
PCDHA1	-8.04508	-1.14143	13.4608	0.00440325	0.0159361	NoSig	0	0.255028
DZANK1	-1.55255	3.32038	12.688	0.00440507	0.0159393	Down	1.00974	2.01801
MKNK2	-1.14065	4.63822	12.681	0.00441157	0.0159594	Down	2.53841	3.54583
LINC03086	1.97888	1.40272	12.7004	0.00441511	0.0159688	Up	1.90703	0.773618
PLEKHA8	-0.771288	5.48851	12.6736	0.0044195	0.0159789	NoSig	1.98136	2.59094
CACYBP	0.59028	7.1404	12.673	0.0044201	0.0159789	NoSig	5.64487	5.0683
ANXA3	-1.77768	1.43672	12.6484	0.00442072	0.0159789	Down	0.947513	2.05854
CDH22	-8.10125	-1.04729	12.4457	0.00442667	0.015997	NoSig	0	0.316485
EXOC4	-0.670502	6.01379	12.6619	0.00443226	0.0160139	NoSig	3.63591	4.26241
KIF13A	-1.52519	2.70013	12.6623	0.00443514	0.0160209	Down	0.508655	1.15202
NTM	1.82382	1.89437	12.6677	0.00443964	0.0160337	Up	1.01158	0.368282
NPL	2.10921	1.62184	12.6705	0.0044444	0.0160475	Up	1.37	0.472448
RITA1	0.855685	4.65373	12.6498	0.00444577	0.016049	NoSig	3.84216	3.06089
GTF2IRD2B	-0.891413	4.32517	12.6472	0.00444879	0.0160565	NoSig	2.17301	2.90865
TRNK	4.75696	0.00787472	12.4466	0.00445557	0.0160776	Up	4.23068	0.707924
CABP1	8.45065	0.0448935	13.2955	0.00446696	0.0161153	NoSig	0.779491	0
PRADC1	0.821316	4.80771	12.6207	0.00447793	0.0161514	NoSig	5.0182	4.22926
CPD	-1.07109	6.77291	12.6174	0.00448143	0.0161606	Down	3.21202	4.19471
ERAP1	1.04088	5.17006	12.6014	0.00449938	0.0162219	Up	2.50026	1.69668
COL11A2	-3.33656	0.796426	12.2295	0.00450056	0.0162228	NoSig	0.0751857	0.61446
ZNF780A	-1.42311	4.07446	12.5975	0.00450413	0.0162322	Down	1.06756	1.96389
AMDHD2	1.01563	3.71876	12.5956	0.00450626	0.0162364	Up	3.07052	2.22618
CAVIN4	-4.21827	1.43463	12.2605	0.00450727	0.0162366	Down	0.15233	1.60077
PPP1R17	-3.52758	0.606836	12.8076	0.00451133	0.0162478	Down	0.231443	1.57945
IGLL1	-4.9984	-0.840978	12.7877	0.00451335	0.0162481	Down	0.0535891	1.16703
HVCN1	-2.6201	0.653122	12.4641	0.00451341	0.0162481	Down	0.243036	1.09983
OXR1	0.683323	8.0349	12.588	0.00451426	0.0162481	NoSig	5.73253	5.06478
PML	-0.980743	4.32884	12.5835	0.00451954	0.0162618	NoSig	1.52924	2.24818
ADRB3	-8.30294	-0.924723	14.0404	0.00452071	0.0162618	NoSig	0	0.594505
IFT122	-0.842539	4.90371	12.5822	0.00452093	0.0162618	NoSig	2.33862	3.04797
ARSG	1.32143	3.1957	12.5781	0.00452655	0.0162767	Up	1.47434	0.763485
RAB3IL1	-1.18062	3.68362	12.5773	0.00452699	0.0162767	Down	1.74697	2.67381
SERINC3	0.983367	7.59878	12.5746	0.00452923	0.0162801	NoSig	6.4688	5.49798
DDIT4L	2.73927	3.08917	12.583	0.00452984	0.0162801	Up	2.05499	0.545098
DGCR6L	-0.706746	5.77096	12.5726	0.00453157	0.0162829	NoSig	5.23753	5.93209
RGPD6	1.12429	3.92946	12.5691	0.00453593	0.0162951	Up	1.54869	0.903093
STXBP5L	-3.20679	0.127074	11.5626	0.00455411	0.016357	NoSig	0.0317606	0.253742
LMNTD2	2.13715	1.5191	12.5706	0.00455871	0.0163701	Up	1.58957	0.562208
TAF9B	-0.913283	6.19444	12.5459	0.00456182	0.0163778	NoSig	4.36152	5.2378
UBE2L6	-0.734389	4.99363	12.5447	0.00456328	0.0163796	NoSig	4.0442	4.74399
P3H1	0.723289	7.68407	12.5354	0.00457364	0.0164133	NoSig	6.33624	5.62339
CDK12	-0.852258	5.1922	12.534	0.0045754	0.0164162	NoSig	1.71416	2.35768
LINC01560	-1.83104	2.1967	12.5435	0.00457724	0.0164193	Down	0.866596	1.95524
RBM26-AS1	-2.07846	2.17771	12.5351	0.00459088	0.0164648	Down	0.762896	2.01325
MBNL1	-0.799571	6.39363	12.5145	0.00459757	0.0164811	NoSig	3.17656	3.90304
HECW2	1.07105	4.18075	12.5145	0.00459792	0.0164811	Up	1.86026	1.17272
TMEM225	-8.25548	-1.00964	13.9596	0.00459835	0.0164811	Down	0	1.07044
ATP6V1E1	0.616786	6.76732	12.51	0.00460274	0.0164934	NoSig	6.50894	5.9006
AGO4	-1.09243	3.91463	12.5085	0.00460501	0.0164969	Down	1.29328	2.03056
DNM1P35	-8.12097	-1.09256	13.6592	0.00460565	0.0164969	NoSig	0	0.40155
MTM1	1.09438	4.31082	12.5041	0.00460979	0.0165082	Up	2.939	2.02843
TBC1D16	-0.641042	5.9985	12.5016	0.00461241	0.0165136	NoSig	2.43627	2.9798
MTDH	0.599302	7.37459	12.5009	0.00461323	0.0165136	NoSig	4.70096	4.12971
EFCAB6	-1.99394	1.76029	12.5226	0.00461738	0.016525	Down	0.337095	1.04719
BTBD19	1.2351	2.86974	12.4948	0.00462186	0.0165359	Up	2.23287	1.36195
IFT88	-0.845354	5.25774	12.4931	0.00462237	0.0165359	NoSig	3.03045	3.79074
UIMC1	0.741977	5.44438	12.4921	0.00462346	0.0165364	NoSig	4.12438	3.43933
PLK4	1.18631	3.67858	12.4809	0.00463694	0.0165783	Up	2.31092	1.46857
ARHGAP45	-2.03679	1.62566	12.5002	0.00463714	0.0165783	NoSig	0.19948	0.6858
SPARC	0.667691	11.7515	12.4713	0.00464739	0.0166115	NoSig	10.224	9.55693
PAIP2B	-1.20575	3.6414	12.4676	0.00465253	0.0166264	Down	1.23619	2.04186
SNTG1	-1.42991	2.89905	12.468	0.00465572	0.0166343	Down	0.852278	1.6642
LIFR-AS1	-2.05451	1.03751	12.4138	0.00466122	0.0166504	NoSig	0.295989	0.953979
PRSS27	-2.98543	0.171676	11.8817	0.00466907	0.0166726	Down	0.211489	1.23375
ZNF175	-1.37067	2.85622	12.4546	0.00466937	0.0166726	Down	0.8023	1.54141
FGF11	1.11807	3.76237	12.4477	0.00467551	0.016691	Up	2.58742	1.72887
TGOLN2	0.792303	7.64124	12.4455	0.00467751	0.0166946	NoSig	5.20081	4.43523
IQCN	-2.74652	1.00371	12.1857	0.0046786	0.016695	Down	0.203645	1.05218
DAPK2	-8.26641	-0.966826	13.8729	0.00468162	0.0167023	NoSig	0	0.161813
PCDHB2	-0.91322	5.74574	12.433	0.00469229	0.0167357	NoSig	3.9753	4.83808
KCNC4	-2.64796	0.472145	12.214	0.00469295	0.0167357	NoSig	0.133874	0.72169
TMTC4	-0.749785	5.65197	12.4283	0.00469779	0.0167495	NoSig	3.37821	4.06914
EDEM2	0.890856	4.57735	12.4251	0.00470172	0.01676	NoSig	3.88518	3.08306
FAM168A	0.706177	5.25009	12.4214	0.00470596	0.0167715	NoSig	2.92944	2.33828
NDUFB8	0.54272	7.71514	12.4158	0.00471239	0.016791	NoSig	7.94126	7.40138
PCDH18	-1.15036	5.66359	12.4146	0.00471393	0.0167929	Down	2.79697	3.81939
PYGM	-2.12829	1.55904	12.4363	0.00471789	0.0168035	Down	0.405282	1.3188
MARCHF2	1.61356	2.73733	12.4094	0.00472226	0.0168156	Up	2.82309	1.61349
LGALS8	0.735978	5.25423	12.4058	0.00472438	0.0168168	NoSig	2.53877	1.95699
ZFAND3	-0.934229	4.30171	12.4058	0.00472458	0.0168168	NoSig	2.16194	2.93975
CASC2	-1.50779	2.91091	12.4063	0.00472623	0.0168187	Down	0.935871	1.82629
RRP7BP	0.904377	4.48891	12.4036	0.00472707	0.0168187	NoSig	3.56308	2.75919
B3GAT3	0.692129	5.33613	12.3919	0.00474086	0.0168642	NoSig	4.04335	3.40479
PCDH19	-1.79494	1.63532	12.4227	0.00474325	0.0168692	NoSig	0.246843	0.709182
MAL2	1.50372	2.9448	12.3877	0.00474766	0.0168814	Up	2.213	1.19024
ADAL	-0.971815	4.29917	12.3833	0.0047513	0.0168896	NoSig	1.97384	2.74749
CUL4B	-0.814934	6.40028	12.3825	0.00475195	0.0168896	NoSig	3.57201	4.3311
KLF14	3.08114	0.381506	12.1737	0.00475407	0.0168936	Up	1.42468	0.285186
ACBD6	0.678931	6.08993	12.3787	0.0047565	0.016896	NoSig	5.69626	5.0359
LYAR	0.841191	4.62099	12.3787	0.00475674	0.016896	NoSig	3.99963	3.22869
MTR	0.710177	6.47888	12.3757	0.00476011	0.0169044	NoSig	3.28463	2.66594
SYT2	-2.37276	1.11687	12.3859	0.00476115	0.0169046	NoSig	0.118037	0.50466
PTPRO	-4.03742	0.935486	11.9081	0.00476493	0.0169145	NoSig	0.0549429	0.657228
MND1	1.71437	2.6981	12.3709	0.00477082	0.0169319	Up	2.8996	1.59789
REV3L	0.674656	6.96191	12.3657	0.00477203	0.0169326	NoSig	3.63203	3.02639
MPP2	-1.26895	3.22845	12.3598	0.00478087	0.0169605	Down	0.819083	1.50626
DNAI7	-2.94114	0.0546	11.7937	0.00478315	0.016965	NoSig	0.110767	0.692365
PAIP1	-0.602469	6.49665	12.3511	0.00478956	0.0169843	NoSig	4.77301	5.35737
BDKRB2	-8.22198	-1.03818	13.7629	0.00479171	0.0169868	NoSig	0	0.36404
SSRP1	-0.702784	6.20395	12.3489	0.00479227	0.0169868	NoSig	4.4438	5.12383
SYNJ1	-1.26259	3.27937	12.3471	0.00479578	0.0169957	Down	0.819986	1.51734
ERLIN1	0.834533	5.81655	12.3426	0.00479982	0.0170065	NoSig	4.11898	3.34101
TMED5	0.878887	6.39638	12.34	0.00480297	0.0170141	NoSig	4.09554	3.28016
SLC6A8	-1.38359	3.50731	12.333	0.00481264	0.0170448	Down	1.63961	2.7242
SNX2	-0.653893	7.23442	12.3306	0.0048143	0.0170471	NoSig	4.14926	4.77232
PCDHB13	-2.59274	0.411904	12.0956	0.00482232	0.0170679	NoSig	0.15041	0.740228
LOC101927623	-3.06888	-0.0968541	11.6766	0.00482304	0.0170679	NoSig	0.119483	0.801882
SMARCC1	-0.584396	7.75683	12.3233	0.00482316	0.0170679	NoSig	4.87707	5.44464
IL1RAPL1	-2.04326	2.6315	12.3322	0.00482546	0.0170725	Down	0.990622	2.30914
MROH1	1.08174	4.49933	12.3169	0.00483121	0.0170893	Up	2.20383	1.44178
TCERG1L-AS1	4.45941	-0.862681	11.4056	0.00483416	0.0170961	Up	1.90294	0.151939
PLEKHG4B	-2.76291	1.11668	12.2693	0.00484146	0.0171184	NoSig	0.0660008	0.409447
ERVK13-1	-1.04765	4.47336	12.3041	0.00484678	0.0171313	Down	1.46775	2.20409
SERTAD2	-0.87163	4.76493	12.3038	0.00484711	0.0171313	NoSig	1.98838	2.68059
HIC1	2.95915	0.0651408	12.0147	0.00484879	0.0171337	NoSig	0.741724	0.123536
LINC01590	-3.18408	-0.336406	11.5124	0.00485745	0.0171607	NoSig	0.134839	0.948441
HLTF	0.852679	7.23393	12.2876	0.00486666	0.0171897	NoSig	5.03072	4.20955
SULT1A1	-0.807064	5.40382	12.2847	0.00487033	0.0171991	NoSig	3.82774	4.59096
TMEM25	0.721548	5.32408	12.2837	0.00487159	0.0172	NoSig	4.06691	3.39925
TLE3	-4.67843	0.478632	11.9149	0.00487346	0.017203	NoSig	0.0342961	0.701012
AS3MT	3.77672	-0.574538	11.6598	0.00487867	0.0172178	NoSig	0.50589	0.0413189
SERF2	0.608927	8.6851	12.2735	0.00488402	0.0172298	NoSig	6.9969	6.39429
CEP44	-0.983237	4.46674	12.2737	0.00488407	0.0172298	NoSig	1.61647	2.33933
CCNF	0.958654	4.07512	12.2702	0.00488852	0.0172419	NoSig	2.36421	1.64431
SFSWAP	-0.99965	4.78295	12.2622	0.00489824	0.0172726	NoSig	2.61313	3.4998
ZMPSTE24	0.896038	7.61108	12.2553	0.00490653	0.0172982	NoSig	5.99797	5.11793
CUL9	-0.731898	5.19515	12.2533	0.00490909	0.0173037	NoSig	2.00004	2.57891
SPATA17	-1.74544	2.19906	12.261	0.00491013	0.0173038	Down	1.01816	2.11048
WNK4	-8.08911	-1.10254	12.0417	0.00491365	0.0173126	NoSig	0	0.267351
HOXA1	-1.6847	2.31133	12.2514	0.00492091	0.0173346	Down	0.951169	1.98203
HEMK1	-0.90845	4.83159	12.2376	0.00492877	0.0173587	NoSig	1.66184	2.3404
MFAP4	1.29741	5.41662	12.2352	0.00493156	0.0173649	Up	4.95711	3.72414
BRAF	-0.908231	4.45875	12.2288	0.0049398	0.0173885	NoSig	1.35296	1.96954
DHRS7B	0.764205	5.33871	12.2282	0.00494029	0.0173885	NoSig	4.11589	3.40396
MSX2	1.24754	3.07839	12.2223	0.00494894	0.0174093	Up	2.68491	1.72427
ABCG1	1.95594	3.54536	12.222	0.0049491	0.0174093	Up	1.63421	0.623972
ERBIN	-0.623452	6.09507	12.221	0.00494928	0.0174093	NoSig	3.1268	3.69155
RTCA	0.606131	6.23906	12.2174	0.00495374	0.0174214	NoSig	5.08234	4.49728
HSDL2	0.65455	7.35636	12.2142	0.00495777	0.017432	NoSig	5.65922	5.02018
SIMC1P1	1.06756	4.45433	12.2077	0.00496617	0.0174579	Up	3.23403	2.31262
TRIM71	-3.62561	0.247603	11.5381	0.00496963	0.0174665	NoSig	0.0933026	0.828993
CSTF2T	-0.798898	5.8721	12.2037	0.00497091	0.0174674	NoSig	3.50557	4.24679
CMAHP	-8.15627	-1.13916	13.5849	0.00497615	0.0174822	NoSig	0	0.398779
QPCTL	1.41698	2.59379	12.2004	0.00497782	0.0174844	Up	2.18373	1.21184
ALX1	-9.22923	-0.0186335	11.9577	0.00497948	0.0174867	Down	0	1.33569
ARHGAP6	-2.27839	1.83828	12.2203	0.00498837	0.0175143	Down	0.319643	1.11706
SERTAD4	-8.18713	-1.06953	13.5688	0.00499229	0.0175232	NoSig	0	0.565699
HAVCR1P1	-4.40197	-0.653956	11.6116	0.00499295	0.0175232	Down	0.0684403	1.06492
FUCA2	0.853696	7.38113	12.1744	0.00500801	0.0175696	NoSig	6.41559	5.57271
CPLANE1	-0.709848	5.87722	12.1742	0.00500825	0.0175696	NoSig	1.94319	2.49829
KIF11	0.961398	4.55607	12.1689	0.00501525	0.0175858	NoSig	2.36315	1.65231
GSR	0.627283	6.01165	12.1682	0.0050158	0.0175858	NoSig	4.74196	4.14446
RAET1K	4.54372	-0.61628	11.9766	0.00501597	0.0175858	NoSig	0.660789	0.0316793
LINC02363	3.84572	0.340769	11.4659	0.00501828	0.0175903	NoSig	0.74732	0.0638725
CNN2	-0.864734	5.47689	12.1651	0.0050198	0.017592	NoSig	3.92681	4.74724
ACTR2	0.567216	8.03787	12.1611	0.00502488	0.0176014	NoSig	6.23047	5.67192
DPH6	1.04757	4.41515	12.1609	0.00502541	0.0176014	Up	2.69142	1.85496
CDT1	2.92184	0.957402	11.9878	0.00502571	0.0176014	NoSig	0.941528	0.176229
BROX	-0.687569	6.45925	12.1597	0.00502661	0.0176014	NoSig	3.87168	4.51965
GAA	0.635937	6.08676	12.1475	0.00504228	0.0176527	NoSig	4.46225	3.86352
CCDC77	-0.972962	4.01031	12.1441	0.00504706	0.0176658	NoSig	2.28086	3.10612
MTERF3	0.831415	5.56032	12.1356	0.00505751	0.0176955	NoSig	5.03291	4.22803
ALG1	0.933446	4.62316	12.1356	0.00505765	0.0176955	NoSig	3.19192	2.38833
COL6A5	-8.90476	-0.405643	13.4879	0.00505975	0.0176972	NoSig	0	0.25914
GARIN5A	-2.12683	1.25038	12.161	0.00506033	0.0176972	Down	0.785417	2.0597
ANKRD42	-0.760924	5.12437	12.1328	0.00506124	0.0176972	NoSig	2.48982	3.14141
SUOX	0.64408	6.3454	12.1301	0.00506451	0.017705	NoSig	5.24932	4.6253
MS4A8	7.14379	-1.67223	12.108	0.00506582	0.017706	NoSig	0.498863	0
FAM241A	2.05556	0.980181	12.0793	0.00508947	0.017785	Up	1.35029	0.47051
WDR1	0.601489	7.03707	12.1039	0.00509833	0.0178123	NoSig	5.59926	5.01332
LOC102723728	0.795956	5.42946	12.1012	0.00510202	0.0178202	NoSig	5.08096	4.30951
VAV3	4.15428	0.296091	11.4053	0.0051037	0.0178202	NoSig	0.150497	0.00938928
NPHP1	-1.39263	3.60898	12.1005	0.00510373	0.0178202	Down	1.77181	2.84571
GPR37	-1.04088	4.65681	12.0966	0.00510814	0.0178319	Down	2.59983	3.50208
SLC24A3-AS1	-7.83413	-1.30961	12.4223	0.00510955	0.0178322	NoSig	0	0.593107
PERP	1.01867	4.48282	12.0949	0.0051103	0.0178322	Up	2.93898	2.09431
CCDC8	-0.686508	6.70605	12.0894	0.00511722	0.0178526	NoSig	4.66389	5.32755
CCT4	0.569053	8.64052	12.0875	0.00511966	0.0178575	NoSig	7.62494	7.05902
DCSTAMP	8.57638	0.302483	12.6891	0.00512704	0.0178796	NoSig	0.711919	0
PALS1	-1.05533	5.18851	12.0785	0.00513156	0.0178891	Down	2.40179	3.29622
TBRG4	0.68589	6.20999	12.0782	0.00513186	0.0178891	NoSig	5.36523	4.69899
FBXL21P	3.78552	0.569883	11.4825	0.00513668	0.0179022	Up	1.14515	0.11062
PAFAH1B1	-0.639183	6.55118	12.0708	0.00514152	0.0179121	NoSig	3.8042	4.4049
TUBB2A	0.735778	5.02132	12.0708	0.00514161	0.0179121	NoSig	4.57892	3.88367
LINC02210	2.42396	1.38642	12.0742	0.00515094	0.0179409	Up	1.2051	0.328171
LINC02256	1.24345	3.1802	12.0539	0.00516489	0.0179824	Up	3.35946	2.31011
CHRNA5	2.62858	0.276598	11.9367	0.00516496	0.0179824	NoSig	0.776322	0.153239
LINC02604	-1.96434	1.33309	12.0861	0.00516958	0.0179948	Down	0.602479	1.60249
NAA40	-0.726393	6.99358	12.0476	0.00517192	0.0179993	NoSig	4.69339	5.3988
RARRES2	1.11385	5.22061	12.0438	0.00517718	0.0180139	Up	6.20235	5.12709
DDC	-8.17931	-1.04554	13.3893	0.00518631	0.018042	NoSig	0	0.556103
SOX5	-2.91796	2.12507	12.0401	0.00520025	0.0180868	NoSig	0.156514	0.891208
FGF7P3	-1.34661	2.84934	12.0199	0.00521165	0.0181227	Down	1.05294	1.88841
ANKRD20A4P	3.66372	-1.3143	11.2658	0.00521754	0.0181395	NoSig	0.281608	0.0224525
TMEM38B	0.839821	6.76097	12.0081	0.00522441	0.018157	NoSig	4.89624	4.09048
TFF3	-7.98886	-1.16494	12.3306	0.00522558	0.018157	NoSig	0	0.999339
EIF1AX	0.557791	7.31336	12.0071	0.00522576	0.018157	NoSig	5.275	4.73519
COASY	0.604052	6.98604	12.0062	0.00522691	0.0181573	NoSig	5.87277	5.28179
VAV2	-2.06397	1.709	11.6934	0.00522846	0.0181589	Down	0.35816	1.0757
GPR137B	1.10556	3.52539	12.004	0.00523059	0.0181608	Up	3.24201	2.29627
FAM162A	0.696123	6.35578	12.003	0.00523112	0.0181608	NoSig	6.82037	6.13308
CENPP	2.03668	2.03239	12.0118	0.00523923	0.0181852	Up	1.0542	0.330843
MLH3	0.712191	5.34859	11.9944	0.00524278	0.0181938	NoSig	2.7059	2.12806
NUDCD3	0.586938	7.1516	11.9906	0.0052478	0.0182075	NoSig	4.99567	4.43033
DRICH1	-2.55216	2.00336	12.0056	0.00525684	0.0182352	Down	0.500573	1.77302
TOP6BL	1.60247	2.31338	11.9877	0.00526041	0.0182439	Up	1.77453	0.844913
PPFIA2	-7.53896	-1.46655	11.6342	0.0052615	0.0182439	NoSig	0	0.136094
ATP6V1G2	3.02977	0.900924	11.7397	0.00526809	0.0182631	Up	1.26829	0.22624
PLAAT4	4.23085	-0.759115	11.4911	0.00527065	0.0182682	Up	1.28646	0.097184
SLC38A10	0.631127	6.78362	11.9635	0.00528423	0.0183116	NoSig	4.60711	4.00767
MICOS13	0.782475	5.27977	11.9605	0.00528844	0.0183224	NoSig	5.17495	4.42597
HUWE1	0.537	7.59443	11.9518	0.00530016	0.0183593	NoSig	3.85326	3.36053
SLC25A25	1.24146	3.43279	11.9508	0.0053023	0.0183626	Up	2.01538	1.17697
MEIG1	-3.06017	-0.587688	11.0376	0.00530327	0.0183626	Down	0.288493	1.50126
MDM4	-0.679807	5.86158	11.9418	0.00531382	0.0183954	NoSig	2.28375	2.84939
PLVAP	-8.39194	-0.850085	12.9947	0.00531769	0.0184051	NoSig	0	0.68721
GYG1	0.836942	5.36515	11.9357	0.00532223	0.0184166	NoSig	4.67103	3.87495
HCG17	4.24447	0.134328	11.2305	0.00532399	0.0184166	Up	1.90261	0.194113
CCDC121	-1.33721	3.01084	11.9356	0.00532428	0.0184166	Down	1.51108	2.50329
KCNK2	8.1486	-1.16673	11.9405	0.00532842	0.0184251	NoSig	0.324299	0
ATMIN	-0.819707	4.87502	11.9308	0.00532889	0.0184251	NoSig	2.52541	3.23161
UNC13D	-2.52327	1.89263	11.9618	0.00533312	0.018436	Down	0.374761	1.41688
BTNL9	3.29382	-0.488686	11.8764	0.00534673	0.0184793	NoSig	0.427369	0.053019
CNPY1	-8.13659	-1.10429	13.2462	0.00534869	0.0184823	NoSig	0	0.596766
ZNF135	-0.965936	4.23401	11.9142	0.00535181	0.0184893	NoSig	2.03043	2.81548
ZNF605	-0.938958	4.91235	11.9109	0.00535616	0.0185006	NoSig	2.28115	3.06316
SRF	1.11202	4.06467	11.9086	0.00535953	0.0185085	Up	2.75197	1.88398
DDX21	0.588284	6.57677	11.9071	0.00536119	0.0185105	NoSig	4.57295	4.01433
FCN2	7.8036	-1.42017	11.5564	0.00536253	0.0185114	NoSig	0.336345	0
GABRB3	1.72034	3.16179	11.9065	0.00536433	0.0185138	Up	1.24437	0.503991
SSTR5	-7.81437	-1.31605	12.2206	0.00536748	0.0185209	NoSig	0	0.413524
ARL5A	0.756649	7.03313	11.8974	0.00537464	0.0185419	NoSig	5.50084	4.76381
MOGS	0.661488	6.1954	11.8959	0.00537662	0.018545	NoSig	4.9662	4.32986
PPM1H	1.33529	3.83758	11.8901	0.00538559	0.0185721	Up	1.67294	0.895259
NXPE3	0.655071	6.3494	11.8852	0.00539144	0.0185886	NoSig	3.25112	2.67822
SLIT3-AS2	-7.86711	-1.10943	11.7297	0.00539594	0.0186003	NoSig	0	0.590707
LRGUK	-3.14956	0.728822	11.5322	0.00540582	0.0186306	NoSig	0.0416445	0.342863
IQSEC1	0.762618	5.53831	11.8721	0.00540973	0.0186403	NoSig	2.80342	2.18082
SSX2IP	-1.45414	3.40039	11.8704	0.00541339	0.0186492	Down	1.02853	1.94343
CDH24	-2.42098	1.46093	11.8986	0.005415	0.0186509	Down	0.285518	1.12519
CX3CL1	-0.761735	5.49859	11.8578	0.00542964	0.0186976	NoSig	3.5453	4.25053
TMEM132A	0.550247	7.21684	11.8511	0.00543897	0.0187259	NoSig	5.76903	5.23056
MAP3K3	-1.16092	3.28431	11.8473	0.00544577	0.0187456	Down	1.27296	2.06193
CABLES1	-1.80392	1.61777	11.6683	0.00545007	0.0187548	Down	0.443096	1.19483
CISD1	0.583053	6.86569	11.8423	0.00545132	0.0187548	NoSig	6.08548	5.51207
CLSTN2	-2.39264	1.72239	11.8612	0.00545175	0.0187548	Down	0.306529	1.16079
PHLPP2	-1.27589	4.06584	11.8411	0.00545348	0.0187569	Down	1.15517	1.96818
MRPL39	0.836864	5.8156	11.8233	0.00547809	0.0188378	NoSig	4.37617	3.58625
GALNT1	1.04866	6.23315	11.8223	0.00547947	0.0188387	Up	4.80564	3.81726
CD300LG	-4.22636	0.0142781	11.0766	0.00548835	0.0188654	NoSig	0.0385897	0.623215
SLC41A3	0.685336	6.10198	11.8149	0.00548996	0.0188672	NoSig	4.80028	4.14393
TPST1	-0.970835	5.45131	11.8133	0.00549232	0.0188715	NoSig	3.63173	4.53457
ZNF347	-0.902832	4.08496	11.8119	0.00549459	0.0188755	NoSig	1.46407	2.10508
TMA16	-0.71494	4.99678	11.8056	0.00550325	0.0189014	NoSig	3.50359	4.16814
DRAM1	1.38372	3.30542	11.7974	0.00551576	0.0189401	Up	2.3708	1.36284
TAMALIN	-4.33245	-1.23328	11.1451	0.00551675	0.0189401	NoSig	0.0115166	0.243475
ZNF438	-1.57137	2.25521	11.789	0.00553697	0.0190057	Down	0.764481	1.59761
LLGL2	1.38816	2.37536	11.7771	0.0055479	0.0190394	Up	1.63627	0.849611
RBAK	-0.698072	5.14719	11.7597	0.00556886	0.0191051	NoSig	2.4115	3.00081
MRGBP	-0.698276	5.73994	11.7593	0.00556928	0.0191051	NoSig	4.78282	5.46109
ENAH	-0.650951	6.602	11.7567	0.00557304	0.0191142	NoSig	2.77184	3.3436
ZBTB21	-1.0784	3.90889	11.7534	0.00557843	0.0191288	Down	1.21998	1.92253
NCCRP1	1.70786	1.91426	11.7579	0.00558558	0.0191494	Up	1.62471	0.717024
CNTNAP3C	-3.02999	0.00814589	10.9	0.00558821	0.0191546	NoSig	0.103812	0.732257
PUSL1	1.22025	2.97446	11.7453	0.00559102	0.0191604	Up	3.16939	2.15699
DTWD1	-0.807411	4.90133	11.7312	0.00561007	0.0192218	NoSig	2.6449	3.35518
ZDHHC16	0.616891	6.52105	11.7253	0.00561842	0.0192465	NoSig	5.67605	5.07248
FNDC10	1.3117	3.22197	11.7236	0.00562213	0.0192554	Up	2.95774	1.9179
STXBP2	1.78446	2.45848	11.723	0.00562613	0.0192652	Up	2.20139	1.07105
CPS1	-0.992738	5.30873	11.7183	0.00562884	0.0192671	NoSig	2.36065	3.2082
CNOT4	-0.840228	5.26667	11.7182	0.00562896	0.0192671	NoSig	2.57843	3.30924
POLR1HASP	2.07942	1.52415	11.731	0.0056371	0.0192911	Up	1.29601	0.431386
SUSD6	0.722486	5.7546	11.7095	0.00564153	0.0193024	NoSig	3.57376	2.925
MAP3K11	-0.845238	4.27754	11.7022	0.00565252	0.0193345	NoSig	2.33567	3.04932
IFITM3	-0.607428	6.69128	11.7015	0.00565319	0.0193345	NoSig	7.05945	7.6645
LIF	3.38136	0.838149	11.5119	0.00566694	0.0193777	NoSig	0.768119	0.0863893
MRPS11	0.747137	5.65801	11.6911	0.0056686	0.0193795	NoSig	4.48086	3.77915
PPARD	-1.15229	3.82943	11.6905	0.00567026	0.0193813	Down	1.30324	2.09918
PIGF	0.675151	5.38655	11.6864	0.00567557	0.0193955	NoSig	5.2789	4.62521
ENOPH1	0.668011	6.16275	11.6793	0.00568592	0.019427	NoSig	5.12968	4.48283
LINC01750	8.379	-0.569879	12.1845	0.00568897	0.0194321	NoSig	0.49849	0
MLN	-8.07908	-1.16082	12.9608	0.00569028	0.0194321	Down	0	1.53648
PKN2-AS1	-4.82254	-0.978279	12.3432	0.00569084	0.0194321	NoSig	0.0163382	0.431077
LGI2	-2.46671	1.73175	11.7089	0.0056929	0.0194353	Down	0.263812	1.08168
ZNF264	-0.920755	4.51221	11.6719	0.00569714	0.0194458	NoSig	1.16595	1.74078
MVB12B	-0.958984	3.78806	11.6679	0.00570349	0.0194636	NoSig	1.26955	1.91046
CCDC88C	1.63815	2.59353	11.6668	0.00570777	0.0194743	Up	1.25916	0.537137
KCNH8	-2.94234	0.586483	11.4415	0.00571013	0.0194767	NoSig	0.11364	0.675047
SNX14	0.731158	6.85053	11.6625	0.00571077	0.0194767	NoSig	4.8789	4.17688
UBE2L3	0.537988	7.68826	11.6485	0.00573156	0.0195413	NoSig	5.89212	5.3647
CLDN15	-1.8512	1.78329	11.6665	0.00573198	0.0195413	Down	0.699451	1.69817
TBKBP1	-1.72313	3.36697	11.6294	0.005762	0.0196372	Down	1.09085	2.25676
DYNC1I2	-0.551223	6.9181	11.6278	0.00576241	0.0196372	NoSig	4.57374	5.10579
FBXO16	-1.48892	2.51854	11.6267	0.0057694	0.019657	Down	1.7441	2.94056
TLE1	-0.550784	7.26488	11.6174	0.00577814	0.0196805	NoSig	5.11696	5.65405
RAB3D	0.748792	4.79373	11.6172	0.0057786	0.0196805	NoSig	2.9429	2.31739
PPP1R3B	-0.994966	4.57705	11.6117	0.00578694	0.019705	NoSig	1.94544	2.73781
SNRNP25	-0.733453	5.91087	11.6079	0.00579249	0.0197177	NoSig	5.4837	6.20729
EEF1E1	0.794623	5.3582	11.6076	0.00579298	0.0197177	NoSig	5.39546	4.62824
ASGR1	-1.21439	3.62033	11.606	0.00579621	0.0197182	Down	2.39387	3.46668
TET1	-0.78322	5.46419	11.6046	0.00579747	0.0197182	NoSig	2.0733	2.70495
PCCA	0.899842	5.79011	11.6037	0.00579878	0.0197182	NoSig	4.58949	3.7316
FGFR2	-0.743958	6.21738	11.6031	0.00579976	0.0197182	NoSig	3.46896	4.16318
CDH10	-1.13939	3.47366	11.6037	0.00580006	0.0197182	Down	1.42592	2.23013
BTRC	-0.700718	5.82849	11.6029	0.00580007	0.0197182	NoSig	2.91751	3.53968
PRRC2B	-0.660388	7.28822	11.5986	0.00580641	0.0197358	NoSig	3.72016	4.33965
HHEX	3.37068	0.610039	11.4107	0.00580786	0.0197367	Up	1.45996	0.249158
ZNF511	-0.790532	4.68438	11.5967	0.00580964	0.0197389	NoSig	4.28894	5.05129
SIN3A	-0.739685	5.64271	11.5872	0.00582376	0.0197768	NoSig	2.59689	3.23431
CCR7	-9.14307	-0.283823	12.8331	0.00582409	0.0197768	NoSig	0	0.844677
NUBP2	0.667921	5.71507	11.5869	0.00582428	0.0197768	NoSig	4.53399	3.90501
ENOX2	-0.819838	4.59994	11.5853	0.00582687	0.0197816	NoSig	2.37749	3.06741
ARID3A	-1.19492	3.49219	11.5846	0.00582871	0.019784	Down	1.48839	2.37316
CHPF	0.685087	7.38693	11.581	0.00583321	0.0197899	NoSig	5.98726	5.31461
ARHGAP25	-8.65215	-0.441171	11.7816	0.00583382	0.0197899	NoSig	0	0.48037
CD4	-3.58344	-0.349728	11.2652	0.00583394	0.0197899	NoSig	0.0576994	0.625982
DAGLA	-1.86263	1.52503	11.5969	0.00583962	0.0198052	NoSig	0.259296	0.775158
DGKA	1.0229	3.41017	11.5748	0.00584349	0.0198141	Up	2.35937	1.59816
ERP29	0.540601	7.07229	11.5735	0.00584457	0.0198141	NoSig	6.74943	6.21486
ZNF197	-0.66898	5.41168	11.5653	0.0058572	0.019853	NoSig	2.48825	3.05761
CD83	0.778798	6.37066	11.5596	0.00586573	0.0198779	NoSig	5.51069	4.75042
DPCD	-0.703258	5.22666	11.5569	0.00587001	0.0198885	NoSig	5.3881	6.07808
DESI1	0.70485	5.66222	11.5494	0.0058816	0.0199198	NoSig	3.91282	3.26506
RPH3AL	-1.27652	3.10643	11.5506	0.00588161	0.0199198	Down	1.38325	2.30011
NUP43	-0.739435	4.88413	11.5469	0.00588546	0.0199273	NoSig	2.08841	2.68512
SHKBP1	0.753114	4.96297	11.5464	0.00588615	0.0199273	NoSig	4.01153	3.3223
RPSAP9	1.85091	2.38241	11.5479	0.00589301	0.0199466	Up	2.48523	1.22842
RGS6	-7.67226	-1.4527	12.1783	0.00591892	0.0200303	NoSig	0	0.102427
TMEM178B	-7.853	-1.28669	11.532	0.00592155	0.0200352	NoSig	0	0.0978242
SIK2	-1.31967	2.96732	11.5212	0.00592745	0.0200512	Down	0.89184	1.64502
MAST4	-0.775227	5.32496	11.5138	0.00593656	0.0200759	NoSig	1.86569	2.46971
ADA2	0.721297	5.04979	11.5135	0.00593711	0.0200759	NoSig	2.58749	2.01288
PCDHA12	-2.41659	0.949077	11.4975	0.00594693	0.0201051	NoSig	0.195322	0.797933
KIF2A	-0.638804	6.18623	11.5061	0.00594844	0.0201062	NoSig	3.83321	4.43452
ELAVL2	1.48147	2.7179	11.5008	0.00595928	0.0201368	Up	1.45165	0.684881
ANKHD1	-1.42021	3.35776	11.4997	0.00595984	0.0201368	Down	0.804222	1.58061
DAAM2-AS1	7.74269	-0.554654	12.0483	0.00596321	0.0201434	Up	1.19523	0
LMBR1	1.01739	7.26653	11.496	0.00596416	0.0201434	Up	5.33468	4.34901
TMPRSS13	-8.0116	-1.25252	12.7418	0.00597093	0.0201609	NoSig	0	0.275833
RAPGEF6	0.940663	4.78543	11.4906	0.00597279	0.0201609	NoSig	2.13998	1.46603
SLC12A1	-2.72783	0.911674	11.4227	0.00597289	0.0201609	NoSig	0.181485	0.875229
NR2F6	-1.25587	4.01265	11.4892	0.00597545	0.0201655	Down	2.82968	3.98475
LIMS4	0.946207	4.11026	11.4834	0.0059842	0.0201911	NoSig	3.06207	2.26907
TCAP	-3.54151	-0.427803	10.7475	0.00599443	0.0202215	Down	0.168623	1.33631
CCDC62	-7.92961	-0.934371	11.7474	0.00599643	0.0202243	NoSig	0	0.38872
ZNF708	-1.00483	4.37804	11.4735	0.00599969	0.0202313	Down	2.11036	2.92363
AMHR2	0.56148	7.09238	11.4716	0.00600235	0.0202361	NoSig	6.23741	5.68443
VWCE	-1.51221	2.30954	11.4757	0.00600348	0.0202361	Down	0.820524	1.6683
LAPTM4B	0.6393	8.15058	11.4691	0.00600631	0.0202416	NoSig	7.29496	6.65982
ENO3	-1.37878	2.29995	11.4641	0.00602161	0.0202891	Down	1.32486	2.29736
REEP5	0.768741	7.6438	11.4557	0.00602742	0.0203047	NoSig	6.32374	5.56542
HOXC-AS2	-8.79706	-0.415798	11.1269	0.00603298	0.0203194	Down	0	2.25275
CCDC13	-2.88788	0.366872	11.0606	0.00603562	0.020321	NoSig	0.100907	0.624017
RPF1	-0.654734	5.66499	11.4505	0.00603584	0.020321	NoSig	4.4847	5.11359
ALG8	0.677714	6.47141	11.4445	0.00604517	0.0203484	NoSig	5.37759	4.71744
TMUB1	0.888183	4.52433	11.4435	0.00604711	0.0203509	NoSig	4.05378	3.24656
STIP1	0.687421	8.26096	11.4374	0.00605655	0.0203787	NoSig	6.88416	6.20317
UBE2D4	0.724871	4.87837	11.4335	0.0060629	0.020396	NoSig	3.08743	2.4704
RAB3A	1.59138	2.15696	11.4365	0.00606749	0.0204074	Up	2.13355	1.08094
MOB3A	-0.701518	5.47235	11.4259	0.0060749	0.0204283	NoSig	3.38797	4.03268
MZT1	0.66716	5.53896	11.4148	0.00609274	0.0204843	NoSig	4.64639	4.00994
B4GALT1	0.632856	6.27189	11.4111	0.00609847	0.0204995	NoSig	4.48273	3.88316
TRIM59	1.35434	3.85339	11.4098	0.00610185	0.0205068	Up	2.07651	1.15476
ZNF789	-1.09301	3.6652	11.3934	0.00612778	0.0205899	Down	1.3905	2.1566
RNF114	-0.555539	6.66948	11.3869	0.00613753	0.0206186	NoSig	5.16244	5.70455
CFAP107	-8.02604	-1.19116	12.6128	0.00614318	0.0206335	Down	0	1.01405
LYPD6B	-1.7783	1.44568	11.4126	0.00614516	0.0206361	Down	0.699715	1.67874
WFDC3	-7.792	-1.28342	11.0962	0.00615032	0.0206493	NoSig	0	0.744261
CAMK1D	-2.1241	1.90957	11.3869	0.00616551	0.0206962	NoSig	0.216254	0.753669
POLB	-0.895736	4.75828	11.3654	0.00617254	0.0207158	NoSig	3.75581	4.61074
EMC10	-1.19769	4.70714	11.3638	0.00617525	0.0207176	Down	2.61316	3.67671
TPTE2P5	-3.13247	1.00093	11.0696	0.00617653	0.0207176	NoSig	0.101226	0.751532
ZNF311	-1.80907	1.74331	11.3793	0.00617673	0.0207176	Down	0.48691	1.24594
RBPMS2	-1.54847	3.10466	11.3626	0.00618007	0.0207247	Down	1.91005	3.22177
MRPL41	0.677441	6.12331	11.3593	0.00618233	0.0207282	NoSig	7.24185	6.57337
ECMXP	-8.01066	-1.14107	11.6385	0.00620506	0.0208003	NoSig	0	0.689663
RIC8B	-0.689798	5.4059	11.342	0.00621071	0.0208147	NoSig	2.75619	3.36008
NME4	0.67197	7.46033	11.3408	0.00621244	0.0208147	NoSig	6.73352	6.07109
MYO7A	-0.984203	3.59963	11.3412	0.00621302	0.0208147	NoSig	1.10716	1.71256
LOC105373242	-4.37658	0.243688	10.7	0.00621903	0.0208286	NoSig	0.0493082	0.823379
MTARC2	1.10953	3.84538	11.3362	0.00622065	0.0208286	Up	2.64834	1.77838
CYREN	-0.701206	5.16159	11.3358	0.00622082	0.0208286	NoSig	3.86775	4.53214
DENND6B	-1.49774	2.56279	11.3379	0.0062222	0.0208291	Down	1.37371	2.49337
BAIAP2L2	-2.30195	0.717859	10.9945	0.00622373	0.0208301	Down	0.259505	1.00691
TMEM161B	0.715536	5.07118	11.329	0.0062321	0.020854	NoSig	3.31593	2.69385
C1orf127	3.6489	-0.254396	10.6989	0.00623533	0.0208607	NoSig	0.59829	0.0616647
POLH	0.810887	4.57	11.3251	0.00623863	0.0208677	NoSig	2.10153	1.52702
TRG-AS1	1.88408	1.92769	11.3276	0.00624691	0.0208913	Up	1.52295	0.563977
NAGLU	1.01939	3.9199	11.3187	0.00624937	0.0208954	Up	3.23537	2.37365
PARP6	-0.755444	5.46639	11.3159	0.00625356	0.0209053	NoSig	3.59057	4.29757
DDX60	1.64664	3.20906	11.3148	0.00625686	0.0209122	Up	1.59505	0.709642
BRSK2	-3.19983	-0.533058	10.5591	0.00625883	0.0209147	NoSig	0.0318882	0.286583
TIMM29	0.816966	4.40701	11.3094	0.00626447	0.0209295	NoSig	4.26894	3.51083
LENG8-AS1	3.26625	-0.408993	10.686	0.00628963	0.0210094	Up	1.28921	0.185613
SNPH	1.1529	3.59444	11.2798	0.00631417	0.0210873	Up	1.9928	1.21567
MCPH1-AS1	-1.8935	1.42186	11.3047	0.00631703	0.0210927	Down	0.4084	1.14165
SVBP	-0.715005	6.16874	11.2739	0.00632333	0.0211096	NoSig	6.28588	6.99677
RASGEF1C	-2.72513	0.643705	10.952	0.00632676	0.0211136	Down	0.242929	1.20309
C2CD5	-0.71767	5.51081	11.2718	0.00632703	0.0211136	NoSig	2.91177	3.54997
CHMP6	0.706087	4.9318	11.27	0.00632995	0.0211192	NoSig	4.37533	3.71087
RASA1	-0.687525	5.17176	11.2649	0.00633859	0.0211439	NoSig	2.36384	2.93949
NRP2	-1.02399	7.65172	11.2575	0.00635087	0.0211795	Down	4.41785	5.40624
LOXL4	-8.46499	0.0536924	11.7967	0.00635174	0.0211795	NoSig	0	0.466778
RRN3P2	1.2702	3.17576	11.2555	0.00635579	0.0211889	Up	2.48689	1.51959
SREBF2	0.783833	6.73563	11.2487	0.00636574	0.0212149	NoSig	4.18821	3.45614
CCDC160	-8.91768	-0.389179	12.4341	0.0063661	0.0212149	Down	0	1.08852
LOC101929268	-2.02479	0.998511	11.2687	0.00637295	0.0212295	Down	0.480564	1.39275
BMPR2	0.691308	6.39669	11.2444	0.00637297	0.0212295	NoSig	3.24793	2.6452
ZNF572	-9.47797	0.0156898	12.4179	0.00638248	0.021257	NoSig	0	0.527857
DNAJC30	0.679837	5.11974	11.2372	0.00638526	0.0212621	NoSig	4.15921	3.52649
LINC02298	-5.19914	-1.05587	11.3298	0.00639404	0.0212857	NoSig	0.0304154	0.974603
RIMBP3B	-2.62252	-0.0674144	10.8425	0.00639483	0.0212857	NoSig	0.0771324	0.413176
ZNF34	-1.2694	2.8866	11.2309	0.00639828	0.021293	Down	1.3198	2.2092
MIR325HG	-7.95226	-1.30194	12.4242	0.00640748	0.0213195	NoSig	0	0.742217
ZHX1	-0.648395	6.2543	11.2226	0.00640997	0.0213236	NoSig	3.5078	4.10901
CEP72	-1.19484	2.94672	11.222	0.00641312	0.0213299	Down	1.52832	2.40576
UFD1	0.604602	6.31538	11.2187	0.00641651	0.0213307	NoSig	5.51212	4.92451
PA2G4P4	0.768313	4.79934	11.2179	0.00641803	0.0213307	NoSig	3.63521	2.94466
MLLT3	-0.747021	5.12048	11.2172	0.0064193	0.0213307	NoSig	2.30991	2.92954
ARPC2	0.521502	8.72157	11.2166	0.00642013	0.0213307	NoSig	7.72477	7.20609
RDH16	-8.04564	-1.03491	10.9654	0.00642065	0.0213307	NoSig	0	0.304298
VSX2	-8.01738	-1.1615	12.4142	0.00642088	0.0213307	NoSig	0	0.450323
TRIB1	1.43121	2.12538	11.2169	0.00642602	0.0213437	Up	1.49976	0.749718
DOCK9-DT	7.45539	-1.15723	11.6103	0.00643131	0.0213571	NoSig	0.455606	0
CLSTN1	0.958198	5.46957	11.2034	0.0064428	0.0213911	NoSig	3.67941	2.83127
GALNTL6	-3.55124	-0.152153	10.993	0.00644508	0.0213945	NoSig	0.0709584	0.662597
TMT1B	8.04126	-1.11478	11.1141	0.00645685	0.0214294	NoSig	0.78368	0
FAM171B	1.19027	3.60972	11.1925	0.00646219	0.0214429	Up	1.92483	1.14873
DRC7	-3.56939	0.126096	10.586	0.00646347	0.021443	NoSig	0.0963305	0.815347
ZNF75A	-0.779742	5.56105	11.1875	0.00647008	0.0214607	NoSig	3.6149	4.34184
SRGN	-8.32784	-0.326227	11.7188	0.00647615	0.0214767	Down	0	1.046
TUT4	-0.614934	6.68995	11.1827	0.00647827	0.0214795	NoSig	3.74387	4.31975
GCNT4	7.37036	-1.93581	12.279	0.00648375	0.0214935	NoSig	0.248579	0
WSCD1	1.49566	2.62312	11.1794	0.00648815	0.0215039	NoSig	0.833269	0.360103
PTPN13	-0.713432	5.82632	11.1608	0.00651604	0.0215919	NoSig	2.50395	3.11392
ABITRAM	-0.855794	4.77407	11.1603	0.00651725	0.0215919	NoSig	3.20783	3.98622
MET	-3.21817	1.01814	11.3944	0.00651975	0.021596	NoSig	0.12375	0.806352
SLN	-9.72419	0.421354	10.9485	0.00652335	0.0216038	Down	0	2.5805
ELMO2	-0.706257	7.07409	11.1536	0.00652853	0.0216167	NoSig	4.66193	5.34538
CEP104	0.788993	4.75114	11.1357	0.00655994	0.0217165	NoSig	2.59797	1.96971
TCEAL2	3.97404	-0.370566	10.6173	0.00656573	0.0217314	Up	1.01561	0.0889506
GTF2I	-0.56609	7.92837	11.1309	0.00656822	0.0217355	NoSig	5.60581	6.16196
TMED2-DT	-4.71131	-0.438958	10.7184	0.00657491	0.0217534	NoSig	0.0379272	0.75008
INPPL1	-1.01259	5.40057	11.1251	0.00657853	0.0217581	Down	2.87816	3.7884
LRRC49	-1.31291	3.32156	11.1253	0.00657962	0.0217581	Down	1.30685	2.19819
RPA4	2.87919	0.163715	10.9078	0.00658016	0.0217581	Up	1.19161	0.223362
QRSL1	-0.727652	4.86921	11.1214	0.006585	0.0217699	NoSig	2.69234	3.3265
IKBIP	0.706514	4.98711	11.1176	0.00659173	0.0217879	NoSig	3.31593	2.69621
LINC02091	2.47485	0.358332	11.0253	0.00661446	0.0218588	Up	1.89827	0.566398
PAK5	2.57941	0.829412	11.0901	0.00662394	0.0218859	NoSig	0.715741	0.143959
LIPH	2.76843	0.588544	11.0214	0.00663585	0.0219073	NoSig	0.793786	0.158347
ELOVL7	-2.15722	1.18176	10.8535	0.0066359	0.0219073	Down	0.32241	1.11226
FAM117A	-1.29021	2.55038	11.0947	0.0066363	0.0219073	Down	1.36364	2.27824
MAPRE2	0.741642	8.18946	11.0921	0.00663658	0.0219073	NoSig	5.74982	5.02482
ATP13A1	0.653757	5.88653	11.092	0.00663688	0.0219073	NoSig	4.34394	3.73035
UBE2Q2P2	1.44436	2.2825	11.0945	0.00663817	0.0219074	Up	2.41208	1.36414
CCZ1P-OR7E38P	-1.05844	3.31693	11.0896	0.00664238	0.021917	Down	3.39674	4.38245
NCAPH	1.89071	3.58225	11.0829	0.00665457	0.021953	Up	1.71013	0.696068
LINC01152	-1.81375	2.22755	11.0891	0.00666673	0.0219888	Down	0.519823	1.36072
SGF29	-1.10582	3.51481	11.0732	0.0066713	0.0219997	Down	2.93591	3.95427
SIAH2	1.10776	4.44092	11.07	0.00667614	0.0220114	Up	3.72004	2.74686
ZNF420	-1.11228	4.48517	11.0658	0.00668377	0.0220323	Down	1.89468	2.76886
PARP8	-1.34433	3.329	11.058	0.00669896	0.0220752	Down	0.698963	1.38311
PDE6A	3.46781	-0.966527	10.0994	0.0066994	0.0220752	NoSig	0.230664	0.0220841
ADAM1A	-1.38671	2.74002	11.0589	0.00670279	0.0220821	Down	1.41674	2.44928
MPND	-1.83107	1.92452	11.0658	0.00670837	0.0220963	Down	1.12266	2.42616
SPEF1	-4.40226	-0.599761	10.7112	0.00671284	0.0221067	NoSig	0.0500351	0.890438
AACS	0.695616	5.03261	11.0471	0.00671709	0.0221164	NoSig	3.54884	2.92822
RIT1	-0.676544	5.49632	11.0449	0.00672101	0.022125	NoSig	3.58999	4.21814
LINC00479	3.51639	0.330094	10.5394	0.00672794	0.0221436	NoSig	0.932708	0.116528
PMS1	-0.61635	6.1443	11.0294	0.00674884	0.0222064	NoSig	3.86426	4.44749
CACNB4	2.18271	2.06172	11.0448	0.00674962	0.0222064	NoSig	0.544567	0.141446
USP44	2.84802	0.610888	10.9727	0.00675678	0.0222246	NoSig	0.591124	0.0963426
NAT14	-0.914226	4.49118	11.0243	0.00675836	0.0222246	NoSig	3.74801	4.62163
ZBTB39	-1.86648	3.56904	11.0247	0.00675906	0.0222246	Down	0.86536	2.00485
ATP2B1-AS1	-1.8988	2.29007	11.033	0.00676126	0.0222275	Down	0.9152	2.11866
ZNF467	-2.61181	1.90081	11.0505	0.00676688	0.0222417	Down	0.288241	1.3052
TES	-0.739024	5.58495	11.0185	0.00676862	0.0222431	NoSig	3.94093	4.63767
VAMP2	-0.645098	6.12179	11.0176	0.00677023	0.0222441	NoSig	4.51875	5.14359
SCRN3	-0.817572	4.59934	11.0147	0.00677576	0.022258	NoSig	2.42433	3.11754
SLC4A2	0.575874	6.3154	11.0102	0.00678367	0.0222797	NoSig	3.99862	3.46531
SMIM2-AS1	2.84011	-0.0369453	10.7077	0.00679863	0.0223245	Up	1.20734	0.24439
KCNH7-AS1	-4.02787	-0.182789	10.4608	0.00681219	0.0223647	NoSig	0.0440119	0.61855
NUP88	0.714585	5.70619	10.987	0.0068262	0.0224064	NoSig	4.59377	3.91352
LOC100271832	7.53128	-1.15702	11.3618	0.00682904	0.0224114	NoSig	0.610869	0
STOX1	-8.20998	-0.459578	11.5006	0.00683563	0.0224287	NoSig	0	0.383921
LRRC3	-1.50844	2.0393	10.9834	0.00684674	0.0224609	Down	0.921165	1.83315
DCUN1D2	-0.754791	5.49401	10.9734	0.0068511	0.0224708	NoSig	3.64244	4.34476
DAD1	0.552588	8.00107	10.972	0.00685372	0.0224751	NoSig	8.77911	8.22796
GRHL3	-4.18261	-0.606758	10.2101	0.00685932	0.0224891	NoSig	0.029742	0.492984
APC2	-2.47801	0.525687	10.7982	0.00686248	0.0224952	NoSig	0.0562012	0.28955
F8A2	6.54021	-2.23995	10.4679	0.00686618	0.022501	NoSig	0.414465	0
SCCPDH	0.566132	7.44772	10.9648	0.00686689	0.022501	NoSig	6.35154	5.79286
PLEKHO2	-0.807813	4.49456	10.9594	0.00687724	0.0225269	NoSig	2.43634	3.12244
TPRA1	0.681363	5.52909	10.9592	0.00687747	0.0225269	NoSig	4.43058	3.78698
RN7SK	2.6285	-0.294234	10.6572	0.00689153	0.0225687	Up	2.46985	0.798661
TOX	-2.87086	0.398629	10.6671	0.00689593	0.0225774	NoSig	0.140511	0.758456
ASB9	-3.22449	1.18552	10.5724	0.00689789	0.0225774	Down	0.187561	1.18588
CAPG	-1.40953	2.50059	10.9503	0.00689903	0.0225774	Down	1.42765	2.46503
MAP2K4	-0.577151	7.01823	10.9472	0.00689957	0.0225774	NoSig	4.6999	5.25818
MAX	-0.688254	5.67554	10.9465	0.00690081	0.0225774	NoSig	3.68707	4.3327
RHOT2	0.543226	7.30773	10.9443	0.00690487	0.0225863	NoSig	6.19159	5.65811
LINC02449	-5.23874	-1.08041	10.978	0.00691357	0.0226104	NoSig	0.0272175	0.89124
LSM11	-1.53553	2.23137	10.9441	0.00691577	0.0226133	Down	0.515677	1.18688
CARD8-AS1	-2.02871	1.67308	10.9503	0.00693046	0.0226539	Down	0.77944	2.0031
KDM6A	-1.07612	4.86935	10.9302	0.00693139	0.0226539	Down	2.00807	2.89134
AGTPBP1	-0.805342	5.09482	10.9298	0.00693219	0.0226539	NoSig	1.53967	2.1168
LOC105274304	-1.73803	1.73337	10.9363	0.00693892	0.0226716	Down	1.12485	2.32791
ORC1	1.81114	2.42828	10.9281	0.00694693	0.0226934	Up	1.53696	0.637836
ITPRIPL1	3.9027	-0.734826	10.3678	0.00695023	0.0226963	NoSig	0.521724	0.0428566
IL10RA	-7.89428	-1.33586	12.0638	0.0069505	0.0226963	NoSig	0	0.315479
SLC2A11	0.854877	4.56981	10.9174	0.00695543	0.0227081	NoSig	3.06879	2.35436
CTBP2	0.607398	6.71094	10.9128	0.00696374	0.0227309	NoSig	4.00162	3.43984
LOC100128885	7.77138	-0.47828	11.4165	0.00696689	0.0227368	NoSig	0.25689	0
RGS22	1.56131	1.8783	10.915	0.00697369	0.0227546	Up	1.22573	0.528895
GNB4	-1.10818	3.68332	10.9017	0.00698558	0.0227891	Down	1.20652	1.94347
LINC00434	4.80587	-0.777477	10.9737	0.00699018	0.0227997	NoSig	0.947098	0.0434195
AFDN	-1.45728	4.86326	10.891	0.00700506	0.0228439	Down	1.352	2.38747
TMEM215	-7.9313	-1.24876	12.0278	0.00700749	0.0228474	NoSig	0	0.252855
TET3	-1.40006	3.04316	10.8903	0.007009	0.022848	Down	0.507623	1.07708
IFI27L2	0.761029	5.66304	10.8685	0.0070476	0.0229694	NoSig	7.01145	6.26493
VPS53	-0.642809	5.47073	10.8672	0.00705003	0.0229729	NoSig	1.77483	2.25607
CCDC85A	-8.74504	-0.325623	11.1274	0.00705714	0.0229917	NoSig	0	0.539878
ATXN1L	-0.846837	4.62396	10.8604	0.00706335	0.0230027	NoSig	1.7613	2.39812
ANKLE1	-2.48228	0.198199	10.5967	0.00706425	0.0230027	NoSig	0.179466	0.791902
LOC158435	-5.33125	-1.23484	10.731	0.00706458	0.0230027	NoSig	0.0113433	0.473729
LRBA	0.788591	5.28754	10.8557	0.00707208	0.0230228	NoSig	2.42585	1.81862
MIR9-2HG	8.28892	-0.741098	11.1916	0.00707579	0.0230304	NoSig	0.392529	0
FGFRL1	-0.748971	5.63241	10.8527	0.00707776	0.0230324	NoSig	3.53424	4.23543
SLC13A2	-4.90888	-0.824221	10.2949	0.00708145	0.0230379	NoSig	0.0187147	0.486846
ADGRB1	-3.56564	0.405527	10.3603	0.00708214	0.0230379	NoSig	0.0522698	0.55947
PXMP4	1.00765	3.83468	10.8411	0.00710056	0.0230893	Up	1.88663	1.23362
GLOD4	0.53932	7.19975	10.8407	0.00710065	0.0230893	NoSig	6.52243	5.99015
MAPKAPK3	0.691205	6.43847	10.8385	0.00710488	0.0230987	NoSig	5.10147	4.43382
ADGRD1	-2.31828	0.384069	10.7295	0.00710839	0.0231056	NoSig	0.0697451	0.320213
CCNP	-8.59457	-0.489165	11.1566	0.00711837	0.0231337	NoSig	0	0.744233
NANP	1.18582	4.02404	10.8301	0.00712172	0.0231402	Up	2.65142	1.729
NDST1-AS1	-3.57225	-0.487903	9.7719	0.0071234	0.0231412	Down	0.395126	2.31915
STAG2	-0.669116	6.39102	10.8226	0.00713563	0.0231765	NoSig	3.42972	4.04629
ACYP1	1.09043	3.60152	10.8162	0.00714881	0.0232149	Up	4.16756	3.18536
METAP1	0.60062	5.84792	10.8119	0.0071563	0.0232348	NoSig	3.38305	2.85333
TACSTD2	-5.61368	-1.09992	11.7003	0.00716449	0.0232569	NoSig	0.0138021	0.618361
NRG3	8.3164	-0.241818	11.3199	0.0071693	0.0232681	NoSig	0.3473	0
ATP2A1-AS1	-2.98467	0.0289997	10.3541	0.00717068	0.0232682	Down	0.503352	2.20077
VIM-AS1	-2.71254	0.500035	10.5802	0.00717677	0.0232791	Down	0.31338	1.36083
POLR3C	-0.681257	5.41476	10.8012	0.00717724	0.0232791	NoSig	3.25211	3.87361
ZNF613	-1.08793	3.66866	10.8011	0.00717815	0.0232791	Down	2.04599	2.92143
CFH	-6.55227	0.573485	10.6596	0.00719481	0.0233287	NoSig	0.0128499	0.899129
CHAC1	1.79597	1.54589	10.8041	0.00719741	0.0233327	Up	1.94859	0.857718
SYNE1	0.606837	6.48655	10.7893	0.00720038	0.0233367	NoSig	1.98022	1.55199
CENPX	0.791361	5.20778	10.7888	0.00720139	0.0233367	NoSig	5.37798	4.62026
RGL4	-1.49229	2.46888	10.7863	0.00721253	0.0233684	Down	0.871686	1.71935
DLL3	1.52787	1.9814	10.7844	0.00721956	0.0233867	Up	1.78325	0.890212
LINC00092	-8.49823	-0.480859	11.1684	0.00723106	0.0234195	NoSig	0	0.885534
UBALD2	-2.23589	1.1199	10.7817	0.00723703	0.0234344	Down	0.672095	1.96963
TRIM46	-4.05977	-0.743244	10.2554	0.00724317	0.0234498	NoSig	0.0239446	0.377768
RNF125	-2.48278	0.179601	10.152	0.00724831	0.023462	NoSig	0.0980603	0.463929
FRMPD2	8.69469	-0.0661779	11.2626	0.00726745	0.0235195	NoSig	0.228931	0
PNISR	-0.66395	8.30707	10.7525	0.00727258	0.0235316	NoSig	5.8559	6.51108
SLC8A1	0.834815	5.23538	10.7452	0.00728724	0.0235746	NoSig	2.53292	1.88216
RCHY1	-0.747296	5.50212	10.7431	0.00729124	0.0235831	NoSig	3.11393	3.788
COMTD1	1.78459	1.78008	10.7505	0.00729458	0.0235894	Up	2.61169	1.326
HSPA5	0.67557	9.6986	10.7399	0.00729748	0.0235943	NoSig	7.87594	7.20359
CARMIL3	2.67984	-0.811025	9.98375	0.00729895	0.0235945	NoSig	0.333285	0.0541865
DAP3	0.535617	6.89029	10.736	0.00730538	0.0236108	NoSig	5.92112	5.3964
ZSCAN23	-1.48991	3.09132	10.7321	0.00731583	0.0236401	Down	0.465685	1.03549
PLAAT1	-0.895429	3.80552	10.7281	0.00732184	0.0236551	NoSig	2.70551	3.49316
RBM47	0.626717	7.06305	10.7248	0.00732753	0.023669	NoSig	4.56207	3.96655
COPRS	-0.686486	5.10134	10.7205	0.00733632	0.0236928	NoSig	4.73669	5.40348
KCND1	-2.0046	1.32496	10.7325	0.00734126	0.0237011	NoSig	0.257185	0.854777
SYNDIG1L	-7.85356	-1.36163	11.8248	0.00734166	0.0237011	NoSig	0	0.426314
ERBB4	-7.88788	-1.28798	11.8194	0.00735085	0.0237263	NoSig	0	0.110654
FBXO28	-0.865105	4.54177	10.7111	0.00735539	0.0237365	NoSig	2.12898	2.8307
POPDC3	-3.15337	-0.311797	10.2736	0.00736184	0.0237528	NoSig	0.125485	0.900955
FBXO38-DT	-2.90055	0.0596213	10.2296	0.00737743	0.0237986	NoSig	0.14441	0.822317
PRR11	1.39718	3.71638	10.6979	0.00738247	0.0238096	Up	1.76821	0.956828
ISM1-AS1	7.96141	-0.512401	11.1964	0.00738365	0.0238096	NoSig	0.998445	0
LINC00954	-1.74592	1.40122	10.719	0.00738847	0.0238174	Down	0.566015	1.37213
TAS2R20	3.13284	0.316724	10.1772	0.00738886	0.0238174	NoSig	0.730822	0.104541
PANK1	1.19052	4.06508	10.6878	0.00740234	0.0238563	Up	1.96343	1.16731
PRSS33	-7.85807	-1.34162	11.7831	0.00741256	0.0238848	NoSig	0	0.599526
NOP53	-0.715458	6.00016	10.6803	0.00741718	0.0238951	NoSig	5.22808	5.93175
LRRC28	0.820193	4.71847	10.6673	0.0074436	0.0239757	NoSig	2.6317	1.98003
DYNLT5	-7.82737	-1.39877	11.7543	0.00746186	0.0240271	NoSig	0	0.456516
TRUB1	0.705173	7.15615	10.658	0.00746237	0.0240271	NoSig	5.58326	4.89424
GJC2	-2.35248	0.891948	10.6449	0.00746621	0.0240349	Down	0.383283	1.37972
CNPY3	0.59522	6.15201	10.6537	0.00747111	0.0240461	NoSig	5.39167	4.81389
UBA2	-0.551522	6.63185	10.6512	0.00747618	0.0240579	NoSig	4.80228	5.33707
RHOT1	0.621533	5.95775	10.6491	0.00748052	0.0240673	NoSig	3.96511	3.39077
EIF2B2	0.621278	5.85077	10.6472	0.00748436	0.0240751	NoSig	5.52604	4.91934
USP16	-0.599633	5.96857	10.6444	0.00749019	0.0240853	NoSig	4.30082	4.87474
GRM6	-7.94946	-1.22435	11.5155	0.00749034	0.0240853	NoSig	0	0.223789
KRTAP19-1	-7.86315	-1.31917	11.737	0.00749211	0.0240864	Down	0	2.17979
THBD	3.62295	1.81725	10.3735	0.00749944	0.0240976	NoSig	0.819262	0.0921489
UBE2E2	0.779242	5.26217	10.6399	0.00749952	0.0240976	NoSig	3.77739	3.07647
CACNA1G	0.913123	4.67492	10.6398	0.00749984	0.0240976	NoSig	2.04249	1.40617
CMTR1	-0.681762	5.46429	10.6376	0.00750407	0.0241067	NoSig	3.03174	3.64356
BCLAF3	-1.2164	2.94426	10.637	0.00750782	0.0241142	Down	0.728894	1.34612
RSBN1L	-0.840825	4.39453	10.6346	0.00751052	0.0241183	NoSig	2.52747	3.25512
SDHC	0.514077	7.33047	10.6314	0.00751673	0.0241337	NoSig	5.97823	5.47395
TOM1	0.549373	6.32064	10.6305	0.00751866	0.0241354	NoSig	4.7548	4.22966
CHRNB4	1.20427	5.08018	10.6283	0.00752335	0.0241458	Up	2.70428	1.74568
NME5	-1.07512	3.39565	10.6279	0.00752526	0.0241474	Down	2.28608	3.20615
CHMP1B2P	-7.86711	-1.30177	11.7016	0.00755379	0.0242344	NoSig	0	0.196366
DDX54	0.697873	5.41225	10.6108	0.00755943	0.024248	NoSig	3.59461	2.97058
DCHS1	-1.34719	3.83864	10.6092	0.00756364	0.0242569	Down	0.928829	1.70967
PHKA1	0.797032	4.9467	10.6059	0.00756963	0.0242715	NoSig	2.77669	2.12033
SPRR2B	-2.69607	-0.562144	10.5229	0.00757201	0.0242746	Down	0.427601	1.72517
CALY	3.69775	-1.37908	9.87785	0.00757938	0.0242937	NoSig	0.32351	0.0273018
NUDT14	0.945353	4.29881	10.596	0.00759038	0.0243219	NoSig	4.25534	3.39284
MTIF3	0.701018	5.88669	10.5955	0.00759104	0.0243219	NoSig	5.1253	4.45241
FAM177A1	-0.705535	4.80189	10.5927	0.00759707	0.0243366	NoSig	2.88348	3.50956
SOX18	-7.83639	-1.35837	11.67	0.0076092	0.0243709	NoSig	0	0.623888
SCAMP4	-0.639637	5.34004	10.5851	0.00761273	0.0243776	NoSig	3.76517	4.3648
PXYLP1	-0.82707	4.32829	10.5826	0.00761839	0.0243911	NoSig	2.03578	2.70504
BRINP2	1.38685	3.64966	10.5786	0.00762732	0.0244152	Up	2.07802	1.14671
FEM1B	-0.731621	6.48963	10.5768	0.00763011	0.0244153	NoSig	3.47696	4.15448
CFD	-2.29648	0.88861	10.5539	0.00763023	0.0244153	Down	0.64105	1.94494
EARS2	0.668858	6.09957	10.5706	0.00764301	0.0244493	NoSig	4.06015	3.43913
ZNF814	-0.840173	4.49166	10.5704	0.00764374	0.0244493	NoSig	1.82969	2.47709
LRFN4	-2.0867	0.719559	10.5595	0.00764541	0.0244501	NoSig	0.291243	0.96537
RNF175	-1.95271	1.05542	10.5811	0.00765139	0.0244646	NoSig	0.259156	0.822626
NXN	-0.992809	4.58425	10.565	0.00765516	0.0244721	NoSig	2.84808	3.74692
CDR1	-2.5326	1.61138	10.5734	0.00766814	0.024509	Down	0.789558	2.48766
SUSD2	-7.6424	-1.51502	11.413	0.00767148	0.0245151	NoSig	0	0.316159
TBC1D23	-0.768909	5.62716	10.5553	0.00767521	0.0245224	NoSig	3.41968	4.13076
ITGAD	-7.66599	-1.44222	10.5592	0.00768109	0.0245366	NoSig	0	0.243774
ZNF22-AS1	-1.95447	2.34818	10.5573	0.00768474	0.0245436	Down	0.781515	1.8625
LINC00689	-7.80703	-1.4084	11.6248	0.00768937	0.0245538	NoSig	0	0.282616
YWHAH	0.755896	5.43461	10.5444	0.0076984	0.024578	NoSig	5.042	4.32
FAR2P1	1.32394	3.55533	10.5438	0.00770044	0.0245799	Up	2.1168	1.24549
METTL16	-0.637014	5.42998	10.5321	0.00772445	0.024652	NoSig	2.79736	3.35956
GDF10	-8.35319	-0.639644	10.8263	0.00772622	0.024653	NoSig	0	0.585284
LOC101927374	-7.31271	-1.58332	10.244	0.00772779	0.0246534	NoSig	0	0.371538
RCCD1	0.871879	4.44479	10.5249	0.00774002	0.0246878	NoSig	3.0745	2.32952
SMARCAD1	-0.716287	6.73143	10.5201	0.00774979	0.0247143	NoSig	3.78547	4.45683
LARP4	-0.759755	6.36194	10.5164	0.00775771	0.0247327	NoSig	3.20244	3.89504
SLC5A9	-7.57589	-1.41497	10.2657	0.00775844	0.0247327	NoSig	0	0.246817
NKPD1	-3.44664	-1.08562	9.81069	0.00776561	0.0247509	NoSig	0.0145377	0.164651
SYDE1	-1.84751	1.62424	10.5247	0.0077752	0.024773	Down	0.486884	1.30564
FSD1L	-1.16732	4.15212	10.5084	0.00777545	0.024773	Down	1.35129	2.16057
TMX4	-0.884999	6.94008	10.5059	0.00778004	0.024783	NoSig	3.985	4.82385
SESN3	-0.576129	7.88165	10.4995	0.00779384	0.0248223	NoSig	4.49877	5.05363
BLK	-7.54069	-1.53686	10.7493	0.00779708	0.024828	NoSig	0	0.228825
MARVELD2	7.74993	-1.21026	10.6569	0.00780143	0.0248372	NoSig	0.429294	0
CNNM1	1.57926	2.68959	10.495	0.00780764	0.0248523	Up	1.27347	0.561325
MICU2	-0.579025	6.24707	10.4904	0.00781339	0.024866	NoSig	5.15875	5.72285
RAD9B	-8.63792	0.161867	10.9609	0.00781604	0.0248697	NoSig	0	0.582267
FBXL4	1.2114	4.49771	10.4804	0.0078354	0.0249267	Up	2.55575	1.61443
LOC652276	-1.20093	2.9318	10.4756	0.00784793	0.0249619	Down	1.49635	2.38607
SERTM1	8.2445	-0.0567928	10.952	0.00785685	0.0249856	NoSig	0.483854	0
NRXN1	-8.64726	0.270627	10.9368	0.00785949	0.0249872	NoSig	0	0.166579
SELPLG	3.28169	0.553644	10.1884	0.00786082	0.0249872	NoSig	0.823216	0.121649
SMAD2	-0.612807	6.74282	10.468	0.00786174	0.0249872	NoSig	3.14436	3.69813
NR1D1	1.87866	1.83653	10.4768	0.00786721	0.0249999	Up	1.44258	0.576337
TAF1D	0.694055	5.08536	10.4571	0.00788568	0.0250511	NoSig	5.01372	4.35049
MANEA	-1.18834	4.22785	10.457	0.00788628	0.0250511	Down	1.63177	2.52418
TEF	0.897151	3.95892	10.4563	0.00788793	0.0250517	NoSig	2.28209	1.61894
LOC105371932	-4.22314	-0.49581	10.2969	0.00789938	0.0250834	NoSig	0.0673632	0.966476
EFL1	-1.00696	4.08981	10.4403	0.00792288	0.0251533	Down	2.06947	2.8947
TRNQ	1.39272	3.52682	10.4391	0.00792627	0.0251594	Up	7.54343	6.21436
ZNF165	1.59986	2.42585	10.4374	0.00793395	0.025176	Up	2.12115	1.04299
ITFG1	0.706168	7.61081	10.4347	0.00793444	0.025176	NoSig	6.06211	5.3673
RPS4X	-0.665835	8.02608	10.4327	0.0079388	0.0251851	NoSig	7.82487	8.48898
POLD2	0.573072	6.56833	10.4301	0.00794452	0.0251986	NoSig	5.53559	4.97828
SLC9A7P1	2.04835	2.77094	10.4334	0.00795061	0.0252095	Up	1.64249	0.568562
NIPSNAP2	0.555122	7.40439	10.4272	0.00795094	0.0252095	NoSig	6.61717	6.06794
PSMA6	0.503914	7.62169	10.424	0.0079579	0.0252269	NoSig	7.50233	7.00196
NAA15	0.590957	5.97671	10.4215	0.00796349	0.0252379	NoSig	3.85353	3.31134
ZC3H14	-0.77825	6.26668	10.4211	0.00796433	0.0252379	NoSig	3.48289	4.20302
LIN28A	-3.89791	-1.29184	10.6738	0.00797116	0.0252548	NoSig	0.0206906	0.29751
SPEG	-1.16452	3.45503	10.4174	0.00797389	0.0252588	Down	0.67322	1.23505
ENKUR	-3.31123	-0.403825	9.78934	0.00797747	0.0252655	NoSig	0.050209	0.461774
CD40	5.31035	-0.820039	10.2301	0.00798339	0.0252795	NoSig	0.663086	0.0191212
EPYC	-2.97125	0.253135	10.6002	0.00798506	0.0252801	Down	0.308723	1.44713
LASP1	-0.567258	6.12574	10.4074	0.00799463	0.0253057	NoSig	3.83151	4.36608
STX1A	-1.30142	2.79523	10.4075	0.00799781	0.0253111	Down	1.50847	2.48066
SEC61G	0.588131	6.97	10.4041	0.00800192	0.0253194	NoSig	8.31842	7.73305
RTL6	0.685461	5.69941	10.4001	0.00801097	0.0253433	NoSig	3.63455	3.01627
MPL	-2.93921	-0.324655	9.74385	0.00802519	0.0253836	NoSig	0.0774482	0.499341
SLC22A1	-7.90214	-1.05563	10.4164	0.00803286	0.0254031	NoSig	0	0.412899
PPIA	0.495028	9.15469	10.3881	0.00803737	0.0254127	NoSig	8.06803	7.57525
NDUFS3	-0.531499	6.59624	10.3852	0.00804393	0.025425	NoSig	6.47272	6.99888
KDM6B	-1.17052	4.3659	10.3852	0.00804427	0.025425	Down	1.29933	2.10423
EVC2	-1.22494	2.95083	10.3818	0.00805482	0.0254527	Down	0.776101	1.4097
PKP3	-7.7937	-1.38488	11.4258	0.00805602	0.0254527	NoSig	0	0.386283
PIP5K1B	-0.77327	5.36728	10.3751	0.00806653	0.0254812	NoSig	3.23965	3.94298
ZC3HC1	-0.669352	5.64305	10.3665	0.00808586	0.0255375	NoSig	3.82986	4.46012
IMP3	0.586674	6.0386	10.3638	0.0080917	0.0255453	NoSig	5.93351	5.35933
PNMA2	-4.24921	0.435451	9.79417	0.0080927	0.0255453	NoSig	0.048102	0.66465
AMMECR1	0.609401	5.57372	10.3634	0.00809283	0.0255453	NoSig	3.23937	2.7084
BAZ2A	-0.568228	6.78422	10.36	0.00810028	0.0255641	NoSig	3.34627	3.86749
NHEJ1	0.939922	4.24446	10.3553	0.0081113	0.0255942	NoSig	3.59625	2.75742
ACHE	-1.7192	1.92092	10.3628	0.00811725	0.0256082	Down	0.596028	1.41932
DCTD	0.767089	6.85586	10.3505	0.00812177	0.0256177	NoSig	5.68841	4.93759
PRH1-PRR4	5.0705	-1.65971	10.1005	0.00813021	0.0256396	NoSig	0.447363	0.0120247
ICMT	0.83977	4.79	10.3443	0.00813588	0.0256492	NoSig	3.22469	2.49975
CCDC93	0.628143	6.09671	10.3434	0.00813778	0.0256492	NoSig	3.62263	3.05549
RDX	0.600584	9.74997	10.3434	0.00813778	0.0256492	NoSig	7.53838	6.94149
AKR1C4	-2.61468	-0.463785	9.81145	0.00813955	0.02565	NoSig	0.102266	0.534318
MIOS-DT	1.19543	2.89184	10.3414	0.00814446	0.0256608	Up	2.4153	1.5467
TMEM187	0.981946	3.61475	10.3372	0.00815251	0.0256814	NoSig	3.18427	2.35543
GNAT2	3.07648	0.809263	9.96129	0.0081555	0.0256861	NoSig	0.85815	0.135531
PYCR2	0.646724	5.39717	10.3334	0.00816041	0.0256968	NoSig	4.77093	4.15219
ALPL	1.96185	1.56922	10.3502	0.00816209	0.0256972	Up	1.42796	0.497536
SOST	-7.74618	-1.30703	10.0913	0.00816355	0.0256972	NoSig	0	0.463734
NCKAP5	-1.66816	2.83708	10.3306	0.00817117	0.0257164	Down	0.514159	1.25713
TSTD3	1.00998	3.3835	10.3263	0.00817754	0.0257317	Up	2.95627	2.12651
NXF2	-7.80109	-1.35176	11.3587	0.00818464	0.0257493	NoSig	0	0.480418
BHLHA15	-7.59105	-1.53181	10.856	0.00819281	0.0257702	Down	0	1.04553
LINC01659	-2.08337	0.63385	10.2865	0.0082271	0.0258733	Down	0.812344	2.0563
TYRO3	1.2999	3.38716	10.2979	0.00824241	0.0259167	Up	2.26975	1.35057
MSRA	1.39497	3.00343	10.2974	0.00824511	0.0259204	Up	1.56996	0.823835
LINC00626	7.92096	-0.235335	10.7507	0.00825812	0.0259565	NoSig	0.985063	0
KLRC4-KLRK1	-5.24393	-1.37215	11.1114	0.00825963	0.0259565	NoSig	0.0146685	0.545096
MEOX2	-7.77155	-1.39966	11.305	0.00828877	0.0260352	NoSig	0	0.462978
NOP10	0.572096	6.98497	10.277	0.00828932	0.0260352	NoSig	8.16103	7.59247
CPNE1	0.519502	7.64062	10.2765	0.00829052	0.0260352	NoSig	6.49483	5.98222
TMEM132D	2.42571	0.545276	10.2682	0.00829079	0.0260352	NoSig	0.590901	0.126778
PSMB10	0.925589	4.23305	10.2747	0.00829516	0.0260441	NoSig	4.72038	3.85581
SNIP1	-1.00874	4.01424	10.2703	0.00830548	0.02607	Down	1.73862	2.5265
ZNF818P	-2.26006	0.919995	10.2724	0.00830649	0.02607	Down	0.321666	1.12362
PTPRS	-0.707499	5.639	10.2605	0.00832762	0.0261316	NoSig	2.63448	3.25269
RPL34-DT	6.93253	-2.14773	10.3706	0.00833198	0.0261404	NoSig	0.175904	0
MGC2889	-2.39045	0.247921	9.63253	0.00833534	0.0261461	Down	0.302294	1.14591
CEPT1	0.789125	5.11488	10.2556	0.0083391	0.0261531	NoSig	4.10709	3.37868
ITPR1	-0.646459	5.44133	10.252	0.00834753	0.0261713	NoSig	2.21331	2.74484
NPW	-2.15556	0.321195	9.95742	0.00834797	0.0261713	Down	0.649347	1.85429
DNAAF4	-2.14325	0.661456	10.2212	0.00837527	0.0262521	Down	0.354414	1.19106
ZDHHC20	0.726244	5.98912	10.2388	0.00837835	0.0262542	NoSig	3.75776	3.09438
SIN3B	-0.855926	4.87296	10.2386	0.00837902	0.0262542	NoSig	2.34067	3.06792
HHLA2	5.87259	0.0286879	10.534	0.00838707	0.0262745	NoSig	0.373458	0.00561305
SH2B1	-0.995318	3.95463	10.2336	0.00839102	0.0262821	NoSig	1.54868	2.27776
PI4KB	-0.599741	7.76476	10.2129	0.00843908	0.0264278	NoSig	5.40006	5.9878
DKKL1	-2.2111	1.57511	10.2367	0.00844214	0.026429	Down	0.865433	2.32213
FAM120A	0.624583	6.13261	10.2114	0.00844258	0.026429	NoSig	3.5634	3.00338
MSC	-7.74448	-1.43541	11.2256	0.0084458	0.02643	NoSig	0	0.504821
ADAM10	-0.812605	7.56155	10.2099	0.008446	0.02643	NoSig	4.88011	5.6697
SMAD1	-0.888206	4.08527	10.2048	0.00845874	0.026465	NoSig	2.10052	2.82488
MAMDC4	-1.37425	3.39679	10.1981	0.00847586	0.0265137	Down	1.43948	2.43491
ZNF772	-0.829857	4.85109	10.1953	0.00848101	0.0265203	NoSig	2.26346	2.95049
P2RY1	-3.91376	-0.818479	9.49311	0.00848107	0.0265203	NoSig	0.0358976	0.468708
ESPNL	-1.20996	4.16594	10.1906	0.00849254	0.0265513	Down	1.57898	2.48564
LOC100128288	-2.12304	1.65476	10.2092	0.0084941	0.0265513	Down	0.816362	2.06919
TMEM144	1.49519	2.38148	10.1891	0.0085027	0.0265733	Up	1.47613	0.694455
SNORA26	1.83965	1.33038	10.1903	0.00853099	0.0266535	Up	5.12518	3.34489
MAGEA12	-7.74903	-1.41464	11.1833	0.00853151	0.0266535	NoSig	0	0.542858
EMC7	0.566483	6.84544	10.1716	0.00853722	0.0266665	NoSig	6.95321	6.39116
XIAP	-0.657442	5.25914	10.17	0.00854114	0.0266738	NoSig	2.1476	2.68227
CHST12	0.803772	4.28875	10.165	0.0085534	0.0267038	NoSig	3.6566	2.93194
PCDHB6	-2.52678	-0.305348	9.67614	0.00855386	0.0267038	NoSig	0.119423	0.578325
UNC5D	-2.32283	1.82939	10.1819	0.00856168	0.0267233	NoSig	0.214137	0.833801
STK39	-1.67163	2.68114	10.1621	0.00856588	0.0267315	Down	1.0439	2.12899
PARP11	-0.782262	4.50523	10.1577	0.00857079	0.0267419	NoSig	1.96607	2.58087
IL36G	8.66279	0.278476	10.603	0.00857926	0.0267635	Up	1.04308	0
PI4K2B	1.01302	4.02119	10.1531	0.00858215	0.0267676	Up	2.61906	1.81552
RPS27	-0.930127	4.79919	10.1521	0.00858438	0.0267696	NoSig	5.96153	6.89256
AIMP1	-0.608445	6.45914	10.1501	0.00858873	0.0267783	NoSig	4.58547	5.17171
CCDC18	0.8626	4.2166	10.14	0.00861351	0.0268507	NoSig	1.8064	1.24582
ZNF385C	-1.96221	1.53619	10.153	0.00861913	0.0268633	NoSig	0.169214	0.589785
PTPN14	1.03129	4.09584	10.1322	0.00863246	0.0268999	Up	1.4401	0.882534
NFYC	0.535385	6.65467	10.1288	0.00864021	0.0269164	NoSig	5.02824	4.51306
PLCG1	-0.571886	6.80841	10.1283	0.00864145	0.0269164	NoSig	4.27127	4.81769
CHST8	-8.52788	-0.607454	9.95824	0.00864251	0.0269164	NoSig	0	0.421267
HAUS8	1.14224	3.14715	10.1211	0.00866111	0.0269694	Up	2.82843	1.91747
CFAP53	-1.68118	2.23157	10.1235	0.00866622	0.0269804	Down	1.22557	2.4564
MRPL32	0.584488	6.51214	10.1164	0.00867036	0.0269884	NoSig	6.64855	6.07104
IGFL2	8.29339	-0.657231	10.5217	0.00867823	0.0270079	NoSig	0.322144	0
TAF1A-AS1	-1.75184	1.80347	10.1241	0.0086821	0.0270128	Down	1.42615	2.72386
CYP1B1-AS1	-3.99888	-0.747306	9.32471	0.00868296	0.0270128	NoSig	0.0613738	0.833936
CCDC163	-1.88357	1.60857	10.1336	0.00868704	0.0270205	Down	0.840164	1.93024
WWTR1	0.840268	7.27797	10.1048	0.00869878	0.0270521	NoSig	4.8657	4.06116
TSSK4	-3.30664	-0.341741	9.54149	0.00870378	0.0270627	NoSig	0.129812	0.960081
CLASP2	-0.630841	5.73315	10.0974	0.00871708	0.0270951	NoSig	2.56456	3.10462
SLC39A1	0.634581	7.51692	10.0972	0.00871736	0.0270951	NoSig	6.07643	5.45236
CEP19	-0.891562	4.19529	10.0903	0.00873474	0.0271427	NoSig	2.86946	3.66004
NIBAN3	-7.86711	-1.26497	10.61	0.00873587	0.0271427	NoSig	0	0.340964
RANBP2	-0.544903	7.02187	10.0818	0.00875517	0.0271977	NoSig	3.26748	3.76416
TRAFD1	-0.623707	6.95849	10.0802	0.00875918	0.027203	NoSig	5.01652	5.62473
FGF10	-7.4619	-1.58119	10.3119	0.00876007	0.027203	NoSig	0	0.303381
SLC5A10	-3.62781	-1.18978	10.0887	0.00876416	0.0272107	NoSig	0.0395251	0.439627
ATP5F1EP2	0.672799	5.71732	10.0704	0.0087835	0.0272658	NoSig	7.44253	6.77899
MYRIP	-3.07192	0.101936	9.69575	0.00879082	0.0272836	NoSig	0.0603421	0.466482
JAGN1	0.615836	5.82144	10.0659	0.00879469	0.0272906	NoSig	5.37173	4.77358
RBM5	-0.5164	7.61082	10.0592	0.00881127	0.0273371	NoSig	5.74593	6.25416
GGH	0.631511	6.07295	10.0581	0.00881381	0.0273396	NoSig	5.24986	4.63716
ELF1	-1.19839	4.22436	10.0578	0.00881528	0.0273396	Down	1.87039	2.83858
DZIP1	-0.62775	5.51525	10.0554	0.00882065	0.0273512	NoSig	2.43361	2.96341
TSTD2	-1.06854	3.87935	10.0525	0.00882869	0.0273678	Down	1.68002	2.48354
ZNF793	-1.08412	4.08201	10.0522	0.00882919	0.0273678	Down	1.14966	1.85623
RIN2	-0.801664	4.54522	10.0475	0.00884066	0.0273983	NoSig	1.7644	2.3744
PCARE	7.74354	-0.152954	10.4727	0.00884674	0.0274122	NoSig	0.149586	0
FSD1	1.67567	1.92709	10.0521	0.00885233	0.0274227	Up	1.76185	0.802584
PRPF40B	-0.90457	4.12215	10.0425	0.00885335	0.0274227	NoSig	1.80016	2.48992
IQCB1	0.669405	5.33723	10.0394	0.00886064	0.0274403	NoSig	4.28705	3.65919
IFT140	-0.918433	5.39794	10.0338	0.00887478	0.0274791	NoSig	1.57356	2.24136
TAGAP	-3.1322	-0.420736	9.4402	0.00887831	0.0274814	NoSig	0.055132	0.424634
ASAH2B	-0.986503	3.7061	10.0325	0.00887876	0.0274814	NoSig	2.04931	2.85374
COBL	-7.46016	-1.58466	10.2609	0.00888053	0.0274819	NoSig	0	0.1209
RCOR2	-2.8883	0.0583961	9.67162	0.00889586	0.0275243	NoSig	0.136868	0.85436
NPAP1	-5.65053	-0.99663	10.6202	0.00890918	0.0275606	NoSig	0.00342708	0.205746
HYMAI	-1.7039	3.53387	10.0199	0.00891176	0.0275635	Down	1.2495	2.48119
CDK18	1.73084	1.23153	10.0352	0.00891422	0.0275661	Up	1.08398	0.422946
SLC9A9	-1.44246	3.98335	10.0112	0.00893235	0.0276172	Down	1.28254	2.30427
CNOT9	-0.574709	5.93023	10.0095	0.0089356	0.0276222	NoSig	3.63489	4.17172
ANKRD39	0.918661	3.68354	10.007	0.00894289	0.0276398	NoSig	4.24583	3.40075
ITGA7	1.80488	1.96564	10.013	0.00894798	0.0276505	Up	1.27323	0.496071
XRN1	-0.77341	5.78096	10.0015	0.00895607	0.0276704	NoSig	2.25405	2.89689
ACSL1	-1.31108	3.44669	9.99565	0.00897229	0.0277155	Down	1.24134	2.11859
MSX1	0.998408	4.18659	9.993	0.00897801	0.0277282	NoSig	3.47756	2.61981
MRS2	-0.553924	6.086	9.98932	0.00898683	0.0277456	NoSig	3.79536	4.31608
FAM228A	-3.03002	-0.424781	9.45741	0.0089869	0.0277456	NoSig	0.101958	0.708584
RGS9	-2.3023	1.44482	9.98335	0.0089896	0.027747	Down	0.38902	1.30112
LOC100422556	-4.25299	-0.748386	9.60568	0.00899061	0.027747	Down	0.182327	1.88691
RNF213	0.718466	5.78014	9.98562	0.00899632	0.0277595	NoSig	1.84937	1.36642
TIPRL	0.570975	6.20939	9.98479	0.00899835	0.0277608	NoSig	4.37369	3.83569
TCP10L	-2.71858	-0.167569	9.59555	0.00900609	0.0277796	NoSig	0.133236	0.687843
AVIL	-1.09713	3.53174	9.97702	0.00901945	0.0278158	Down	1.18821	1.90913
ANKRD22	8.82689	-0.0686117	10.4185	0.00902361	0.0278236	NoSig	0.530237	0
LRR1	0.831932	4.2977	9.97103	0.0090339	0.0278503	NoSig	3.55465	2.80994
CYP3A7-CYP3A51P	-7.78183	-1.34543	9.82307	0.00903926	0.0278618	NoSig	0	0.455224
ETV7	7.95258	-0.166166	10.4006	0.00904722	0.0278813	NoSig	0.487197	0
LSR	1.37271	2.83828	9.96427	0.00905339	0.0278952	Up	2.54268	1.53857
TRIP10	0.697695	5.00758	9.9576	0.00906809	0.0279355	NoSig	4.15105	3.49836
CTU2	0.974209	3.75985	9.95462	0.00907633	0.0279494	NoSig	3.60766	2.75593
IGSF6	3.90234	-0.220428	9.63924	0.00907687	0.0279494	NoSig	0.901328	0.0744272
NRK	-0.631042	9.71817	9.95385	0.00907753	0.0279494	NoSig	6.22516	6.84905
TPTEP2	-3.15585	-1.04425	9.26972	0.00908008	0.0279522	Down	0.25444	1.49366
ZNF134	-0.765038	4.85095	9.95005	0.0090876	0.0279673	NoSig	3.27366	3.97479
CYYR1	0.626968	5.99143	9.94949	0.0090888	0.0279673	NoSig	3.85055	3.274
HARBI1	-1.28553	3.09041	9.95017	0.0090899	0.0279673	Down	1.52847	2.46749
SLC6A15	3.21658	0.98123	9.79458	0.0090934	0.027973	NoSig	0.404417	0.0524383
RPRD2	-0.695799	5.6882	9.94483	0.00910087	0.0279909	NoSig	2.45221	3.03991
HCFC2	-0.800456	5.16026	9.93155	0.00913534	0.0280919	NoSig	2.51796	3.20061
THSD7B	-7.89316	-1.18711	9.71314	0.00917577	0.0282111	NoSig	0	0.200908
HLA-L	4.31585	-0.507515	9.78152	0.0091861	0.0282378	NoSig	0.261408	0.0125967
PKIB	-2.42009	0.487412	9.77731	0.00918974	0.0282439	Down	0.266189	1.02807
IL15	-8.62559	-0.328667	10.2676	0.00919573	0.0282572	NoSig	0	0.65925
ZNF48	-1.22193	2.68269	9.9093	0.00919757	0.0282577	Down	1.0255	1.78144
HJURP	1.40108	3.38137	9.90064	0.00921941	0.0283197	Up	1.80551	0.972169
SOCS4	-0.859658	4.69941	9.89811	0.00922269	0.0283213	NoSig	1.82339	2.47732
LRRN1	-1.07642	2.92341	9.89944	0.00922325	0.0283213	Down	1.0033	1.64123
FAR1	-0.573702	6.13716	9.89668	0.00922613	0.0283241	NoSig	3.45303	3.98137
F2RL3	6.81278	-2.34176	10.6318	0.00922886	0.0283241	NoSig	0.218705	0
RSPO2	-7.67454	-1.48205	10.8555	0.00922914	0.0283241	NoSig	0	0.305631
PRAME	4.31036	-0.988622	9.6889	0.00923517	0.0283329	NoSig	0.303004	0.0153725
ZC3H12A	0.876034	4.05586	9.89337	0.00923534	0.0283329	NoSig	2.16938	1.53441
CAPRIN2	0.797439	5.75876	9.88917	0.00924592	0.0283603	NoSig	3.82584	3.10165
LRRC73	-1.7095	1.71258	9.9021	0.00925562	0.0283849	Down	1.04675	2.16201
JMJD6	0.654505	5.1849	9.88167	0.00926573	0.0284108	NoSig	3.09621	2.53345
LOC283731	-3.3998	-0.346097	9.67147	0.00926786	0.0284118	NoSig	0.0898777	0.81633
HAGLR	-0.800518	4.31635	9.88041	0.00926939	0.0284118	NoSig	1.98939	2.63215
DYDC2	-4.28773	-1.00374	10.0988	0.00930046	0.0285019	NoSig	0.031476	0.54404
RHOD	-1.11	2.82191	9.86815	0.0093049	0.0285104	Down	2.51891	3.49033
TMEM72-AS1	-5.09878	-1.47494	10.4483	0.00931237	0.0285281	NoSig	0.00836072	0.312743
SCRG1	-7.54818	-1.14416	10.1066	0.00932315	0.028556	NoSig	0	0.818247
AQP5	-7.67912	-1.46079	10.8128	0.00932563	0.0285585	NoSig	0	0.537134
CCZ1B	-0.550276	6.05721	9.85797	0.0093284	0.0285591	NoSig	5.00716	5.54255
NRG4	-2.12589	1.45985	9.86879	0.0093292	0.0285591	Down	0.535238	1.58022
KIF17	1.31181	2.34492	9.84951	0.00935617	0.0286284	Up	1.40058	0.719806
ADAM11	-1.90598	0.94712	9.75021	0.00935626	0.0286284	NoSig	0.272153	0.859267
GALT	0.508955	6.7967	9.84726	0.00935685	0.0286284	NoSig	6.60093	6.09784
TNNI3	1.29154	3.45999	9.84658	0.00936005	0.028633	Up	4.09066	2.93598
GLT8D2	-0.781153	4.25562	9.83912	0.00937909	0.0286861	NoSig	2.71034	3.39608
CRELD2	0.676083	4.74935	9.83771	0.00938265	0.0286918	NoSig	3.7358	3.12366
SOX12	-1.43904	3.04932	9.83641	0.00938885	0.0287056	Down	1.00273	1.91175
XPA	-0.641645	5.37008	9.83333	0.00939426	0.0287171	NoSig	3.96587	4.57726
CHID1	0.531486	6.52801	9.81987	0.00943026	0.0288219	NoSig	4.61268	4.1065
RPEL1	1.6907	2.14694	9.82489	0.00943572	0.0288334	Up	1.74515	0.766842
TRAPPC12	0.811938	4.59112	9.81533	0.00944285	0.0288501	NoSig	2.38041	1.77107
CCT3	0.475016	8.87241	9.81261	0.00944983	0.0288662	NoSig	7.78296	7.31045
AKR1C6P	4.95693	-0.760591	9.86258	0.00945561	0.0288787	NoSig	0.784547	0.0302719
LOXL1-AS1	-2.10881	2.71487	9.81535	0.00945752	0.0288793	Down	0.842678	2.11699
AQP9	-7.64812	-1.50875	10.7517	0.00946382	0.0288934	NoSig	0	0.343238
CCDC144CP	-2.06819	0.721115	9.77911	0.00946994	0.0289069	NoSig	0.246151	0.841047
ROBO1	-0.623797	7.89414	9.80422	0.00947251	0.0289096	NoSig	4.64345	5.24578
HMGCS1	0.50309	7.51425	9.80346	0.00947457	0.0289107	NoSig	5.04955	4.56444
POM121	-0.52606	6.59172	9.79952	0.00948525	0.0289352	NoSig	3.21217	3.69067
DUOX1	2.25887	0.617766	9.80624	0.00948633	0.0289352	NoSig	0.632565	0.146893
GNA14	-7.64926	-1.50338	10.7409	0.00948894	0.0289352	NoSig	0	0.399931
LRRC37BP1	-0.945751	4.10136	9.79823	0.00948939	0.0289352	NoSig	1.91596	2.66429
TRNV	3.66395	-0.780037	9.47428	0.00949913	0.028955	Up	3.59366	0.864617
TM2D1	0.613913	6.63876	9.79435	0.00949928	0.028955	NoSig	6.60716	5.99976
LHX1	-7.64983	-1.5007	10.7355	0.0095015	0.0289565	NoSig	0	0.309741
CHST6	4.68239	-0.339973	9.28449	0.00950628	0.0289659	NoSig	0.299763	0.0134879
ELF2	-0.611675	5.30416	9.79049	0.00950995	0.0289719	NoSig	2.91858	3.46308
TRMU	0.642523	5.24543	9.78958	0.00951242	0.0289741	NoSig	4.52796	3.92253
RHOXF1	-7.65041	-1.49802	10.7302	0.00951406	0.0289741	NoSig	0	0.928025
NSUN4	0.639144	5.4669	9.78771	0.00951751	0.0289794	NoSig	3.26399	2.70381
YAE1	-0.673657	5.17917	9.77469	0.00955305	0.0290824	NoSig	3.32532	3.94451
POLR3G	-3.14667	0.44413	9.29079	0.00956331	0.0291085	NoSig	0.0669885	0.514724
KCNMA1-AS2	-7.61553	-1.563	10.7023	0.00957679	0.0291414	Down	0	1.43435
CNKSR3	1.04132	4.3171	9.76586	0.00957753	0.0291414	Up	3.04333	2.19357
TMEM138	0.610872	5.5669	9.7577	0.00959959	0.0292033	NoSig	4.45168	3.87748
PDXK	0.566964	5.67647	9.75678	0.00960213	0.0292058	NoSig	2.95548	2.47576
SDHAF4	0.787482	4.35785	9.74485	0.00963531	0.0293015	NoSig	5.60488	4.83142
KRT42P	-7.51938	-1.55165	10.2252	0.0096433	0.0293205	NoSig	0	0.338594
COQ8A	0.671724	6.07078	9.73835	0.00965291	0.0293445	NoSig	4.65038	4.01145
INTS11	0.560126	6.25865	9.73431	0.00966406	0.0293732	NoSig	5.17861	4.63841
TLCD5	0.631784	5.62634	9.73179	0.00967122	0.0293867	NoSig	3.75681	3.17941
EML5	-1.277	3.4072	9.73208	0.00967195	0.0293867	Down	0.7005	1.35169
MIS18A	-0.666529	5.07318	9.7284	0.0096807	0.029408	NoSig	4.15581	4.78899
ISOC2	0.596056	5.81218	9.72161	0.00969946	0.0294597	NoSig	5.8483	5.26739
LINC02315	-3.83648	-1.26347	9.44569	0.00971857	0.0295125	Down	0.0997387	1.06686
ADRA1B	-3.82257	-0.982953	9.60846	0.0097211	0.0295149	NoSig	0.0206133	0.269936
JUP	-0.793347	5.60879	9.71225	0.00972557	0.0295232	NoSig	3.38467	4.12281
C10orf90	-5.29397	-1.25624	9.80663	0.00972791	0.0295251	NoSig	0.00217479	0.100117
FAM95C	-7.62239	-1.53045	10.6364	0.00973361	0.0295327	NoSig	0	0.376635
NUDT4P2	0.886672	3.94319	9.70948	0.00973388	0.0295327	NoSig	2.54387	1.85814
TSC22D1	-0.489662	8.98141	9.70371	0.00974936	0.0295719	NoSig	5.77685	6.25887
NATD1	-1.0781	2.80262	9.70485	0.00975027	0.0295719	Down	1.10362	1.77319
STAT6	-0.529668	7.11508	9.70092	0.00975719	0.0295847	NoSig	4.79501	5.30841
AEBP2	-0.548531	6.85581	9.70064	0.00975797	0.0295847	NoSig	4.11336	4.63453
HOXD4	0.961763	4.17875	9.69912	0.00976283	0.0295942	NoSig	3.25721	2.44297
NR2F1-AS1	-0.636012	5.12386	9.6976	0.00976669	0.0296006	NoSig	2.43231	2.97008
RPL14	-0.64789	7.28174	9.69655	0.00976945	0.0296018	NoSig	7.18032	7.82527
LOC101928948	-3.48974	-0.906274	8.94212	0.00977055	0.0296018	NoSig	0.0528054	0.55677
RNASEH2C	0.816861	5.33008	9.69129	0.00978439	0.0296384	NoSig	4.28126	3.52939
ZNF496	-0.707338	5.08268	9.6907	0.00978612	0.0296384	NoSig	1.93019	2.48774
LPIN3	1.25375	3.34669	9.68438	0.00980596	0.0296932	Up	1.49951	0.834245
THOP1	0.724837	5.30583	9.67873	0.00981985	0.02973	NoSig	3.49758	2.86049
TRAF4	-1.14123	3.52132	9.67618	0.00982835	0.0297504	Down	1.4165	2.23129
SLC19A2	1.12083	4.02135	9.67261	0.00983765	0.0297733	Up	2.67281	1.77793
DNAJB9	0.822316	6.60169	9.66813	0.00984965	0.0298043	NoSig	5.63218	4.82645
INSRR	-7.58934	-1.5853	10.5863	0.00985175	0.0298054	NoSig	0	0.235014
CELSR1	-2.22779	1.47753	9.68399	0.0098539	0.0298066	NoSig	0.134761	0.569446
ZNF555	-1.31464	3.87201	9.66619	0.00985622	0.0298083	Down	1.08653	1.91053
DECR2	0.902762	5.23829	9.66235	0.00986626	0.0298286	NoSig	4.97056	4.12002
TMEM87B	0.81952	5.08772	9.66229	0.00986644	0.0298286	NoSig	3.03853	2.33993
GPRC5D	-7.3969	-1.70004	10.3839	0.00986883	0.0298306	NoSig	0	0.215743
ACVR2A	-0.948466	5.35863	9.65912	0.00987545	0.0298453	NoSig	2.58901	3.40947
NUTM2A-AS1	1.12065	2.92843	9.65445	0.00989093	0.0298868	Up	3.67098	2.68339
CLEC4E	-7.33929	-1.75519	10.5532	0.00989812	0.0299032	NoSig	0	0.377122
ARMCX3	-0.66499	7.32546	9.6465	0.00991124	0.0299375	NoSig	5.26509	5.91401
TMEM218	-0.623825	5.36355	9.64344	0.00992016	0.0299592	NoSig	3.21819	3.78912
RPSA	-0.723255	6.47838	9.64095	0.00992713	0.0299749	NoSig	5.97037	6.68703
SEZ6L	-7.30745	-1.68475	9.63273	0.00993492	0.0299931	NoSig	0	0.13284
SELENON	1.80069	1.43379	9.64564	0.00995323	0.0300431	NoSig	0.888927	0.321544
NR0B2	2.23613	0.713079	9.59448	0.00997793	0.0301123	Up	1.26672	0.378437
ADAMTS2	-1.90591	1.06742	9.63637	0.00999239	0.0301506	NoSig	0.204337	0.669977
CFAP65	-7.94272	-1.06191	9.54633	0.0100256	0.0302439	NoSig	0	0.141217
IL4R	-7.59678	-1.54974	10.5146	0.0100287	0.0302439	NoSig	0	0.214211
SUPT20HL1	-7.59678	-1.54974	10.5146	0.0100287	0.0302439	NoSig	0	0.371705
DNASE2	1.48416	2.23324	9.60345	0.0100444	0.0302861	Up	2.01407	1.07494
MATCAP2	-0.99671	5.07833	9.59854	0.0100497	0.0302967	NoSig	2.72376	3.60453
PSD3	0.58512	6.51112	9.59689	0.0100542	0.0303049	NoSig	2.98617	2.48829
NPTN	0.540338	7.07519	9.59514	0.0100593	0.0303059	NoSig	5.96046	5.42966
JAM3	0.602885	6.07991	9.59497	0.0100598	0.0303059	NoSig	4.46587	3.89555
ABI3	-2.56527	1.15807	9.5808	0.0100599	0.0303059	Down	0.417744	1.54373
APELA	-7.59908	-1.53883	10.4928	0.0100831	0.0303706	NoSig	0	0.382303
TRPM2	-2.10331	0.894017	9.59408	0.010085	0.030371	NoSig	0.166191	0.637909
LUC7L3	-0.598701	8.35531	9.57444	0.0101197	0.0304625	NoSig	6.32831	6.92137
GOLGA1	-0.624174	5.16603	9.57434	0.0101202	0.0304625	NoSig	2.77723	3.32375
ACTR1A	0.52128	7.5049	9.57265	0.0101249	0.0304625	NoSig	6.10237	5.58949
STIM1	1.07523	3.30836	9.57311	0.0101253	0.0304625	Up	1.79409	1.12682
CFAP418-AS1	7.45798	-1.07539	9.90185	0.0101258	0.0304625	NoSig	0.86858	0
FAM76B	-0.752489	5.12881	9.57232	0.0101262	0.0304625	NoSig	2.56692	3.21491
DHX40	-0.617066	6.19698	9.56818	0.0101381	0.0304931	NoSig	4.05217	4.63656
SPRY2	-1.47605	2.87239	9.56739	0.0101458	0.0305109	Down	1.33115	2.38953
SEC11C	0.720509	5.46584	9.56268	0.0101544	0.030528	NoSig	5.82676	5.12538
EEF1A1	-0.564003	10.674	9.56238	0.0101551	0.030528	NoSig	8.50899	9.07177
RBM48	-0.829632	5.12906	9.5602	0.0101617	0.0305426	NoSig	2.50694	3.21541
ZNF3	-0.531613	6.31477	9.55649	0.0101725	0.0305695	NoSig	3.97046	4.4741
IFIT5	-1.14263	3.85234	9.55369	0.0101817	0.0305917	Down	1.83781	2.73558
ZNF512	-0.63584	7.05075	9.55035	0.0101906	0.030613	NoSig	4.81925	5.43516
HEPH	-0.599686	7.00243	9.54934	0.0101935	0.0306165	NoSig	4.52101	5.09794
GDAP1	-0.597072	5.63038	9.54628	0.0102027	0.0306386	NoSig	3.09013	3.62646
SKP1P2	0.664643	4.88128	9.54207	0.0102153	0.0306711	NoSig	4.26834	3.64583
UBE2E1	-0.661112	5.60623	9.53461	0.0102373	0.0307317	NoSig	4.03589	4.66606
STX4	-0.845968	3.88139	9.53304	0.0102427	0.0307382	NoSig	2.7825	3.53906
ZHX2	-0.590825	5.52851	9.53267	0.0102431	0.0307382	NoSig	3.08567	3.61773
GALNS	0.770938	4.54774	9.5277	0.0102581	0.0307779	NoSig	2.74783	2.11491
YKT6	-0.555025	5.9539	9.52074	0.0102785	0.0308337	NoSig	4.25312	4.78285
RABL2B	-0.652826	5.19059	9.5134	0.0103006	0.0308946	NoSig	3.35704	3.95512
HK2	-0.833624	5.97926	9.51252	0.0103031	0.0308948	NoSig	2.91958	3.66124
SERPINI1	0.993343	3.74751	9.51155	0.0103068	0.0308948	NoSig	3.36677	2.48915
MRPL3	0.562264	6.42198	9.51092	0.0103078	0.0308948	NoSig	5.82911	5.27855
WIF1	7.57437	-1.06284	9.83137	0.0103079	0.0308948	NoSig	0.438314	0
MEIS2	-0.547173	7.21102	9.50933	0.0103126	0.0309033	NoSig	4.60624	5.1343
BZW2	0.578722	6.73126	9.50265	0.0103326	0.0309579	NoSig	5.86255	5.29417
SALL4	-7.57128	-1.56657	10.3863	0.0103514	0.0310058	NoSig	0	0.141493
RNF157	-1.32623	2.57326	9.49822	0.0103523	0.0310058	Down	0.713532	1.39516
LRRC37A	1.41778	2.31077	9.49818	0.010355	0.0310087	NoSig	0.92377	0.418637
DTNA	-0.811537	5.24733	9.49185	0.0103653	0.031034	NoSig	1.83744	2.46859
ZNF230	-1.3596	2.56241	9.49195	0.0103718	0.0310481	Down	0.824908	1.56068
SIGLEC9	1.84983	1.00426	9.50827	0.0103834	0.0310773	NoSig	0.785542	0.263002
TAFA4	-0.878347	5.26998	9.48448	0.0103875	0.0310842	NoSig	3.7263	4.54363
AGPS	-0.534406	6.676	9.47799	0.010407	0.0311369	NoSig	3.40995	3.9005
PUM3	0.661112	6.34797	9.47226	0.0104244	0.031183	NoSig	5.46436	4.82257
COMMD2	-0.572396	6.52055	9.47169	0.0104261	0.031183	NoSig	4.4003	4.94909
RRP8	0.715687	5.06231	9.47096	0.0104285	0.031184	NoSig	3.41578	2.77911
SNORD14C	3.10374	-1.05747	8.88361	0.0104301	0.031184	Up	3.44395	1.0502
CHAMP1	-1.07731	3.17511	9.46688	0.0104433	0.0312151	Down	1.18759	1.89237
CCM2L	4.33511	0.0266405	9.07156	0.0104441	0.0312151	NoSig	0.578643	0.0334487
PHYHD1	-1.00502	3.47397	9.46365	0.010452	0.0312331	Down	2.25033	3.11002
NT5DC4	7.49536	-1.33322	9.61952	0.0104718	0.0312869	NoSig	0.340389	0
CWC22	-0.668034	5.41873	9.45512	0.0104767	0.0312959	NoSig	3.39722	4.00922
DCAF4L1	-4.6681	-1.08992	9.91831	0.0104801	0.0313007	NoSig	0.0121742	0.307227
CFL1	0.480941	9.5201	9.45314	0.0104825	0.0313025	NoSig	9.39806	8.91804
GSAP	2.20094	0.916617	9.46441	0.0105043	0.0313619	NoSig	0.943004	0.277343
NR1H2	0.639063	5.12676	9.44089	0.0105202	0.031404	NoSig	4.44272	3.84126
LGR4	-0.58739	6.68773	9.43577	0.0105358	0.0314346	NoSig	4.3137	4.87668
LOC101927272	-7.57878	-1.53085	10.3159	0.010536	0.0314346	NoSig	0	0.795013
LINC02891	-7.57878	-1.53085	10.3159	0.010536	0.0314346	NoSig	0	0.450022
PON1	2.11002	1.77402	9.4443	0.0105423	0.031448	Up	2.02856	0.781737
PUS7L	-0.955546	3.9352	9.42864	0.0105585	0.0314907	NoSig	1.70268	2.43913
OR2L13	-7.3057	-1.78993	10.287	0.0105705	0.0315162	NoSig	0	0.368567
METTL23	0.633799	5.27003	9.42446	0.0105708	0.0315162	NoSig	4.6351	4.03654
P2RX3	-7.54126	-1.60309	10.2956	0.010586	0.0315561	NoSig	0	0.184226
VCAN-AS1	1.11242	3.73112	9.41885	0.0105889	0.0315593	Up	2.07129	1.3262
PDLIM1	2.02543	1.22654	9.42352	0.0106126	0.0316243	Up	1.60714	0.563339
GBF1	-0.529844	6.70342	9.41002	0.0106152	0.0316267	NoSig	3.74002	4.23528
ADAMTS19-AS1	7.45195	-0.793372	9.7699	0.0106221	0.031638	NoSig	0.901953	0
CCDC144A	-2.47113	-0.845131	8.64722	0.0106227	0.031638	NoSig	0.0429888	0.234253
ULBP2	7.80868	-1.068	9.6533	0.0106439	0.0316956	NoSig	0.719909	0
KIF6	2.0993	1.22422	9.41368	0.0106583	0.0317327	NoSig	0.806255	0.233295
LSM6	0.620408	5.46757	9.392	0.0106715	0.0317665	NoSig	6.04621	5.43525
ABCA1	0.615019	7.53335	9.38997	0.0106776	0.0317793	NoSig	4.40715	3.8269
MUC1	-3.85946	-0.962085	9.39591	0.0106808	0.031783	NoSig	0.0632149	0.733545
WAC-AS1	0.632476	5.47109	9.38819	0.0106834	0.0317852	NoSig	3.50145	2.93969
MRPL12	0.554709	5.90331	9.3866	0.0106882	0.0317942	NoSig	6.16652	5.62227
NPAS3	-1.88455	1.05917	9.39741	0.010695	0.0318075	NoSig	0.202576	0.643211
DEPDC7	-8.34384	-0.618776	9.64062	0.0106965	0.0318075	NoSig	0	0.701737
PPARA	-0.870638	3.7584	9.38246	0.0107022	0.0318188	NoSig	1.00378	1.50825
SNRNP200	-0.627513	7.89794	9.38155	0.010704	0.0318188	NoSig	4.65704	5.26331
PCGF3	-0.489151	7.68438	9.37907	0.0107117	0.0318363	NoSig	4.22688	4.69355
DNAJC10	-0.728156	7.06495	9.37685	0.0107187	0.0318472	NoSig	4.01796	4.70873
PRKCI	-0.767496	5.56442	9.37675	0.0107192	0.0318472	NoSig	2.89866	3.58239
SAT2	-0.534256	6.7199	9.37358	0.010729	0.0318708	NoSig	6.59885	7.12899
SMG1P1	0.847165	4.85967	9.3721	0.0107339	0.0318761	NoSig	2.86706	2.16152
FAM229A	-1.68453	1.54791	9.38682	0.0107345	0.0318761	Down	1.69878	3.0508
PTBP2	-0.666391	5.62726	9.3679	0.0107469	0.0319075	NoSig	3.55716	4.18005
AMD1	0.549161	6.69469	9.36631	0.0107518	0.0319164	NoSig	4.98761	4.4581
ENPP1	-1.97418	2.16843	9.37327	0.0107541	0.0319177	Down	0.347168	1.05108
ZNRF3-AS1	3.35846	0.167442	9.1072	0.0107681	0.0319537	NoSig	0.971703	0.126305
TAC3	-7.54876	-1.567	10.2243	0.0107784	0.031973	NoSig	0	0.768512
NMBR	-7.54876	-1.567	10.2243	0.0107784	0.031973	NoSig	0	0.370892
WNT2B	1.28317	2.8605	9.35652	0.0107869	0.0319926	Up	1.62201	0.903877
DERA	-0.581946	5.61433	9.3529	0.0107943	0.0320089	NoSig	4.59347	5.15404
TBC1D28	-7.50958	-1.64585	10.2155	0.0107977	0.0320135	NoSig	0	0.409752
NOS2	7.71115	-0.544268	9.7343	0.0108002	0.0320154	NoSig	0.246684	0
ATP4B	-2.41978	0.940024	9.30789	0.010804	0.032021	Down	0.633995	1.91822
ZNF606-AS1	-2.6496	0.902864	9.197	0.0108078	0.0320245	Down	0.264931	1.23136
PHKG2	0.590956	5.9453	9.34826	0.0108089	0.0320245	NoSig	3.92308	3.38075
ZNF281	-0.894664	6.18029	9.34635	0.0108149	0.0320368	NoSig	3.57933	4.41244
TWF2	-0.550078	6.04251	9.34492	0.0108195	0.0320448	NoSig	5.23406	5.77167
KCTD19	3.46907	-0.537912	8.85178	0.0108306	0.032072	NoSig	0.394766	0.0401148
MUTYH	-0.730326	4.67959	9.33972	0.0108363	0.0320833	NoSig	3.05361	3.71056
TNIP2	-0.795126	4.04897	9.33856	0.0108403	0.0320881	NoSig	2.91645	3.62464
CTNNA1-AS1	-6.86467	-1.73253	9.27468	0.0108417	0.0320881	NoSig	0	0.60317
TMEM69	0.609599	5.63113	9.33706	0.0108445	0.032091	NoSig	5.36683	4.77484
MIR4453HG	-1.29445	2.60784	9.33713	0.0108517	0.0321068	Down	1.01731	1.8279
APOL2	0.893386	3.89813	9.33363	0.0108561	0.032114	NoSig	2.5689	1.87315
PLAU	-7.51188	-1.63461	10.1931	0.0108592	0.0321177	NoSig	0	0.328309
PIP4K2C	0.679142	5.63092	9.3314	0.0108625	0.0321219	NoSig	4.03206	3.40244
RFT1	0.599733	5.79843	9.33062	0.010865	0.0321237	NoSig	2.61368	2.12806
PALB2	-0.879954	4.56034	9.32584	0.0108806	0.0321641	NoSig	2.13964	2.85551
SLC26A7	-7.30512	-1.79292	10.1656	0.0108992	0.0322136	NoSig	0	0.143706
RP2	-0.756943	5.281	9.31497	0.0109151	0.0322522	NoSig	3.10717	3.79042
PPRC1	0.704234	5.70979	9.31466	0.010916	0.0322522	NoSig	3.47553	2.84597
DGKQ	1.21227	2.93938	9.31068	0.0109313	0.0322916	Up	1.69298	0.985565
LMNA	0.6229	6.41443	9.30905	0.0109339	0.0322938	NoSig	4.85191	4.2572
DOLK	0.683898	5.68059	9.2969	0.0109731	0.0324041	NoSig	4.83302	4.17366
BRMS1	-0.70407	5.10058	9.29608	0.0109759	0.0324065	NoSig	4.37873	5.05061
TBC1D14	0.774353	5.73705	9.29426	0.0109816	0.0324171	NoSig	3.56639	2.86876
CLCN4	0.6748	5.80698	9.29356	0.0109839	0.0324171	NoSig	3.50501	2.89962
SETMAR	0.82538	5.01246	9.29321	0.0109852	0.0324171	NoSig	3.6869	2.95059
ACTMAP	-0.936652	4.24683	9.28763	0.0110035	0.0324657	NoSig	2.31045	3.11104
PHC3	-0.657035	6.0961	9.28596	0.0110084	0.0324745	NoSig	2.34716	2.89375
RIPOR1	-0.94367	4.00549	9.278	0.011035	0.0325473	NoSig	1.53598	2.22998
CFAP36	-0.753104	5.24063	9.27326	0.0110498	0.0325828	NoSig	3.92534	4.6394
ZNF615	-1.11411	3.91933	9.27315	0.0110509	0.0325828	Down	1.68596	2.52415
CIZ1	-0.587254	6.05901	9.27088	0.0110574	0.0325963	NoSig	4.04248	4.60279
SLC22A20P	-2.03019	1.50331	9.28737	0.0110626	0.0326061	Down	0.539223	1.57014
ARK2C	-1.88297	0.926686	9.28487	0.0110657	0.0326096	NoSig	0.161758	0.526888
SLC4A7	-1.07696	4.07097	9.26624	0.0110732	0.0326256	Down	1.29201	2.01853
ARHGEF25	-1.92215	0.674785	9.26557	0.011075	0.0326256	NoSig	0.331505	0.991997
NXF2B	-7.60196	-1.50284	9.93779	0.0110975	0.0326864	NoSig	0	0.420101
PSMB5	0.479389	7.78698	9.2563	0.0111049	0.0326945	NoSig	7.36094	6.88541
BPHL	0.589676	5.8256	9.25616	0.0111055	0.0326945	NoSig	4.87184	4.30805
GDF6	-7.52111	-1.58978	10.1047	0.011106	0.0326945	NoSig	0	0.155903
COQ10B	0.881067	6.13786	9.25518	0.0111086	0.0326964	NoSig	5.31374	4.4567
EBLN1	-7.52169	-1.58699	10.0992	0.0111215	0.0327286	NoSig	0	0.729795
ZKSCAN1	-0.505553	7.98228	9.24811	0.0111317	0.0327532	NoSig	4.43803	4.92318
GART	0.572053	7.0612	9.24549	0.0111404	0.0327729	NoSig	4.99147	4.43954
PRSS45P	-7.24105	-1.83695	10.073	0.0111427	0.0327741	NoSig	0	0.707922
BSG	0.463427	9.24356	9.24275	0.0111494	0.0327828	NoSig	8.22133	7.75974
ENPP3	1.91052	3.41827	9.2434	0.0111495	0.0327828	Up	2.47262	1.12797
MORF4L2-AS1	-2.03227	0.528915	8.7673	0.0111611	0.0328024	Down	0.347296	1.06954
ARID1A	-0.701492	6.72331	9.23885	0.0111622	0.0328024	NoSig	3.53207	4.18574
TIMM23	0.528266	7.01895	9.23842	0.0111636	0.0328024	NoSig	6.60915	6.08609
ANKRD12	-0.626682	6.94376	9.23834	0.0111639	0.0328024	NoSig	3.26523	3.83686
C1QTNF1-AS1	3.07441	0.0794391	8.90184	0.0111702	0.0328152	Up	1.28964	0.237735
NDUFA9	0.563344	6.85344	9.23447	0.0111766	0.0328285	NoSig	6.46645	5.91123
TMCO3	-0.581548	8.05285	9.23031	0.0111903	0.0328631	NoSig	4.79798	5.36185
VHL	0.543729	6.28383	9.2259	0.0112049	0.0329003	NoSig	4.25713	3.74793
ANKRD1	-3.6509	-0.63205	9.01751	0.0112351	0.032978	NoSig	0.0884635	0.846123
CMC2	0.600677	5.71007	9.21678	0.0112352	0.032978	NoSig	6.13789	5.5481
MYOCD	-7.48542	-1.64967	10.056	0.0112396	0.0329815	NoSig	0	0.114351
ABCD3	0.664587	5.99924	9.21525	0.0112403	0.0329815	NoSig	4.07161	3.45213
ISM2	-2.56009	0.426245	9.0458	0.0112515	0.0330086	NoSig	0.215375	0.943127
LRFN2	-8.15806	-0.817921	9.32488	0.0112572	0.0330178	NoSig	0	0.33367
RNF139-DT	-2.19068	0.471731	9.16355	0.0112585	0.0330178	NoSig	0.13259	0.540773
TDRD7	1.4151	3.48583	9.20934	0.0112613	0.0330204	Up	2.30821	1.27815
TWIST2	-1.20564	2.86669	9.20242	0.0112879	0.033091	Down	1.74835	2.69156
DTX4	-2.39287	0.605464	9.10031	0.0112893	0.033091	NoSig	0.105812	0.482034
USP18	1.55901	2.14304	9.20235	0.0112957	0.033104	Up	1.90164	0.9459
WAS	-8.1007	-0.852672	9.33833	0.0112996	0.0331099	NoSig	0	0.686334
EML3	-1.15987	3.44568	9.19718	0.0113022	0.0331117	Down	1.64941	2.55654
FBXO11	-0.750533	5.38262	9.19295	0.0113147	0.0331427	NoSig	3.05538	3.73765
LINC00629	-1.74486	1.36868	9.20634	0.0113282	0.0331767	Down	1.01883	2.13309
CRYZL2P	1.91367	1.65251	9.19732	0.0113302	0.0331768	Up	1.44502	0.550883
FOXN2	-1.468	2.50136	9.189	0.0113351	0.0331809	Down	0.672232	1.39527
ZNF433	-0.882456	3.75052	9.187	0.0113355	0.0331809	NoSig	2.20877	2.93763
RMND1	0.710858	5.46438	9.18563	0.0113392	0.0331859	NoSig	4.58343	3.90467
ARFIP2	0.546342	6.26285	9.18417	0.0113439	0.0331941	NoSig	4.60681	4.08863
MMP28	-4.24941	-1.4671	9.62462	0.0113461	0.0331949	NoSig	0.0154277	0.285477
PPIAL4F	2.73821	-0.216978	8.88638	0.0113491	0.0331977	Up	1.35475	0.310236
RUFY2	-0.767711	4.61709	9.18108	0.0113547	0.0332086	NoSig	1.84279	2.42873
EXOC3	-0.632004	5.48607	9.17924	0.0113606	0.0332202	NoSig	3.75413	4.34681
LRP5	-1.6135	1.52069	9.19135	0.0113647	0.0332264	NoSig	0.350069	0.876144
DEFA8P	-7.49004	-1.62704	10.0116	0.0113682	0.033231	Down	0	1.83991
PCDHA7	-8.03011	-0.816067	9.4772	0.0113819	0.0332652	NoSig	0	0.25087
NAA30	-0.636411	5.84822	9.1717	0.0113859	0.0332713	NoSig	3.3542	3.93641
RAB2B	-0.660112	5.20849	9.16798	0.0113986	0.0333027	NoSig	3.35626	3.96111
DPPA2	-7.24046	-1.83999	9.98045	0.011409	0.0333252	NoSig	0	0.4611
MCRS1	-0.520942	6.64462	9.1644	0.0114105	0.0333252	NoSig	5.35606	5.86744
ZRANB1	-0.835364	5.65641	9.16394	0.0114122	0.0333252	NoSig	2.8011	3.54979
LINC00674	0.556213	6.32917	9.15891	0.0114291	0.0333688	NoSig	3.2298	2.7444
SERPINB7	-7.49236	-1.61575	9.98953	0.0114327	0.0333735	NoSig	0	0.365407
PIGS	0.659823	6.66642	9.1562	0.0114383	0.0333841	NoSig	5.40244	4.75932
CDX1	-7.49294	-1.61293	9.98404	0.0114488	0.0334092	NoSig	0	0.509878
U2AF1L4	0.693258	4.74089	9.15218	0.0114522	0.0334133	NoSig	4.67405	4.0201
FMO4	-1.28326	2.86214	9.1484	0.0114686	0.0334554	Down	1.28195	2.16462
RNF32	-1.37844	2.29498	9.14728	0.0114791	0.0334803	Down	0.679559	1.36755
DCAF16	-0.636905	5.58167	9.14125	0.0114892	0.0335015	NoSig	2.99636	3.57109
STK35	0.677638	5.42061	9.14095	0.0114903	0.0335015	NoSig	2.92012	2.34776
NT5DC2	-0.868859	4.90133	9.13927	0.0114961	0.0335088	NoSig	3.31235	4.11888
SMNDC1	-0.546323	5.81155	9.13902	0.0114968	0.0335088	NoSig	4.46428	4.98935
LINC00332	-4.99652	-1.56792	9.80037	0.0115006	0.0335088	NoSig	0.0327196	0.92777
CLDN14	-4.99652	-1.56792	9.80037	0.0115006	0.0335088	NoSig	0.0100291	0.349828
WAPL	-0.562026	6.97046	9.13675	0.0115044	0.0335141	NoSig	3.95352	4.48352
ING1	-0.779475	3.98079	9.13217	0.0115208	0.0335561	NoSig	1.98181	2.60147
LINC00548	-7.45496	-1.68209	9.95147	0.0115391	0.0336025	NoSig	0	0.343105
TIA1	-0.474149	8.50075	9.12614	0.0115407	0.0336025	NoSig	5.18429	5.64704
MDM1	-0.739398	4.39728	9.12502	0.011545	0.0336093	NoSig	2.06912	2.66611
TMEM220	1.09848	3.1547	9.11713	0.011574	0.0336879	Up	2.03041	1.28356
LINC00632	-1.52355	2.59	9.1179	0.0115761	0.0336882	Down	1.21149	2.24501
MECOM	-3.57298	0.472812	8.811	0.0115833	0.0337032	NoSig	0.0462607	0.449173
IFITM10	2.01603	1.4708	9.12585	0.0115852	0.0337032	Up	1.07917	0.371094
RFC1	0.501748	6.8496	9.10994	0.0115963	0.0337299	NoSig	4.64476	4.16615
CRNKL1	-0.621529	5.78136	9.10394	0.0116171	0.033783	NoSig	3.49892	4.07317
FBXL12	-0.703335	4.56879	9.10362	0.0116185	0.033783	NoSig	3.15257	3.79495
NAXE	0.542514	6.26783	9.10268	0.0116214	0.0337855	NoSig	6.29108	5.75848
C1QTNF7	-1.24702	3.69199	9.10142	0.0116274	0.0337973	Down	1.19141	1.99545
LOC100272217	-3.14118	0.637645	8.94296	0.0116309	0.0338016	Down	0.235839	1.38634
FGF7P6	-1.60411	1.02489	9.07534	0.011633	0.0338019	Down	0.675541	1.49387
NBEAL1	0.645271	5.97561	9.09839	0.0116363	0.0338044	NoSig	2.89789	2.36083
HDAC11	0.9384	3.55433	9.09825	0.0116378	0.0338044	NoSig	2.3521	1.6496
KIF1A	-0.654461	5.83972	9.09438	0.0116502	0.0338347	NoSig	2.60891	3.17457
TPO	2.06906	1.21758	9.10284	0.0116528	0.0338365	NoSig	0.755674	0.218374
TNIP1	-0.87453	4.0211	9.0875	0.0116747	0.0338944	NoSig	2.12689	2.84462
CHPF2	0.596677	6.2856	9.08475	0.0116835	0.0339141	NoSig	4.43028	3.8643
CD82	2.97305	0.419151	8.90412	0.0117045	0.0339643	NoSig	0.85	0.148737
ZNF322	-0.714347	5.54676	9.07812	0.0117067	0.0339643	NoSig	3.03117	3.67004
SPMIP2	-7.46074	-1.65354	9.89551	0.0117068	0.0339643	NoSig	0	0.560993
BMPR1B	-0.924946	4.36555	9.07424	0.0117207	0.0339987	NoSig	1.87203	2.5825
HSPA12B	-1.51533	2.3067	9.07593	0.0117264	0.0339997	Down	0.82886	1.65378
POP4	0.575005	5.6191	9.07204	0.0117279	0.0339997	NoSig	4.47096	3.92857
ZNF614	-0.765838	4.78428	9.07119	0.0117311	0.0339997	NoSig	2.49828	3.14816
PCDHA9	-2.01614	1.02119	9.06043	0.0117336	0.0339997	NoSig	0.107853	0.406466
CCRL2	3.24174	-0.422929	8.65153	0.0117337	0.0339997	NoSig	0.720006	0.0853707
DUSP2	2.18229	0.17567	9.03918	0.0117349	0.0339997	Up	1.13861	0.332873
DEPDC5	0.764776	4.87276	9.06984	0.0117358	0.0339997	NoSig	2.59094	1.98179
LOC100131289	-1.594	1.4993	9.08304	0.011739	0.0339997	Down	1.54503	2.77404
CDHR1	-7.4619	-1.64784	9.88442	0.0117404	0.0339997	NoSig	0	0.123951
SLK	-0.532243	6.36173	9.06828	0.011741	0.0339997	NoSig	3.37292	3.86189
MRPL46	0.567485	6.01478	9.06699	0.0117455	0.0340071	NoSig	6.20083	5.64386
AASS	-0.553611	6.00651	9.06503	0.0117524	0.0340158	NoSig	3.254	3.75926
RAB5IF	1.09604	2.93056	9.0657	0.0117525	0.0340158	Up	3.11924	2.20638
MGAM2	-3.73278	-0.633297	8.44969	0.0117784	0.034085	NoSig	0.0163083	0.205696
FAAP24	1.25337	2.53977	9.05827	0.0117808	0.0340862	Up	2.47492	1.54286
EIF4G2	-0.623651	10.5822	9.05541	0.011786	0.0340954	NoSig	8.11037	8.73201
FGF13	-1.74779	2.00036	9.06373	0.0118089	0.0341558	Down	0.710525	1.66385
LDB3	-2.01728	0.769801	9.04022	0.0118217	0.0341871	NoSig	0.14944	0.524272
STX11	-8.32762	-0.622522	9.30953	0.0118306	0.034207	NoSig	0	0.260055
FBXO5	0.845286	4.73108	9.0405	0.0118389	0.0342236	NoSig	2.94904	2.2415
TOMM7	0.661954	6.54069	9.03998	0.0118404	0.0342236	NoSig	7.14086	6.48702
STT3A	0.687449	7.75212	9.03895	0.011844	0.0342283	NoSig	5.63821	4.96661
PAK2	-0.679931	6.05472	9.03712	0.0118506	0.0342414	NoSig	3.27305	3.89616
KLRC1	-5.05158	-1.49142	9.52413	0.011894	0.0343611	NoSig	0.0156136	0.520786
PCDHA6	-4.15081	-1.30873	8.70541	0.0118973	0.0343641	NoSig	0.0106516	0.189312
KMT2A	-0.548451	6.31864	9.02341	0.0118991	0.0343641	NoSig	2.35343	2.81063
KIAA2012	-2.45828	0.156829	8.86488	0.0119049	0.0343752	NoSig	0.127602	0.566307
PLA2G4F	-3.00129	0.551155	8.82453	0.0119119	0.0343894	NoSig	0.173296	0.948489
FILNC1	-7.6797	-1.43675	9.66915	0.0119156	0.0343944	NoSig	0	0.736898
TP63	4.87252	-2.14879	9.55385	0.0119181	0.0343959	NoSig	0.101545	0.00278196
DNAJC13	-0.605224	5.28654	9.00868	0.0119517	0.034485	NoSig	2.35773	2.86509
BOD1L1	-0.574301	6.24054	9.00774	0.0119549	0.034485	NoSig	2.82019	3.32764
PCMTD2	-0.54371	7.37278	9.00768	0.0119551	0.034485	NoSig	5.21284	5.74353
GALE	-0.507738	6.49177	9.00669	0.0119587	0.0344894	NoSig	5.49823	5.99591
SLC22A3	-1.63223	2.06232	8.99746	0.0119636	0.0344979	Down	0.697715	1.51888
CBLL1	-0.959243	5.38699	9.00105	0.011979	0.0345364	NoSig	2.76799	3.62454
MTMR14	-0.605455	5.56653	8.9989	0.0119867	0.0345526	NoSig	3.85965	4.43038
NBPF8	-0.612309	5.3419	8.99748	0.0119918	0.0345616	NoSig	2.57044	3.09385
FAM180B	-7.42912	-1.68912	9.79516	0.0120084	0.0346035	NoSig	0	0.575598
LRRC23	-1.0913	3.26173	8.99055	0.0120186	0.0346272	Down	2.17572	3.08493
WDR11-DT	-8.55476	-0.339819	9.30219	0.0120328	0.0346621	NoSig	0	0.711878
BRI3	-1.30657	3.48551	8.985	0.0120385	0.0346726	Down	2.08498	3.18932
METTL21A	0.613587	5.18739	8.98393	0.0120405	0.0346726	NoSig	2.98126	2.45936
ZNF335	-0.684007	4.91125	8.97718	0.012065	0.0347372	NoSig	2.48107	3.06808
AP5M1	0.690029	6.29976	8.97451	0.0120743	0.0347532	NoSig	2.97771	2.39134
DNHD1	-1.34402	2.3003	8.97725	0.0120746	0.0347532	NoSig	0.267341	0.601603
RTN1	-2.01003	1.96487	8.9754	0.0121081	0.0348437	Down	0.498361	1.40684
TTC3	0.480438	9.00673	8.9534	0.0121509	0.034961	NoSig	5.80578	5.33529
SNAP25	-0.824768	4.49802	8.95137	0.0121588	0.0349736	NoSig	3.13666	3.89501
KIF9-AS1	-1.56763	1.8059	8.95961	0.0121594	0.0349736	Down	0.786165	1.68145
MLC1	-7.39517	-1.73404	9.74282	0.0121661	0.034987	NoSig	0	0.208831
FGF7	-1.8051	1.89431	8.95095	0.0121971	0.0350703	Down	0.491357	1.28833
CCDC30	-1.38307	2.23286	8.93722	0.0122225	0.0351375	Down	0.660272	1.33446
DENND5A	-0.738729	5.31364	8.92925	0.0122394	0.0351802	NoSig	2.92109	3.58809
NUDT10	-1.3015	2.53597	8.92699	0.012254	0.0352161	Down	1.48871	2.47913
RILP	2.12695	0.999661	8.93915	0.0122592	0.0352252	Up	1.55117	0.536121
ZNF316	-1.21172	3.30897	8.92336	0.0122633	0.0352301	Down	0.919219	1.62219
GALNT11	0.507072	6.45698	8.92207	0.0122657	0.0352301	NoSig	4.99281	4.50428
PLSCR1	0.849812	4.10642	8.92183	0.0122672	0.0352301	NoSig	3.41659	2.66266
TCERG1	-0.494981	7.0654	8.91953	0.012275	0.0352468	NoSig	4.6997	5.17807
LOC101929748	-7.34337	-1.70874	9.52981	0.0123237	0.0353805	NoSig	0	0.288891
PNMT	-7.87661	-1.05905	9.01081	0.0123362	0.0354105	NoSig	0	0.744232
NCAPD3	0.861563	4.85689	8.90233	0.012339	0.0354125	NoSig	2.67154	1.97217
PSMB3	0.52237	7.33571	8.90048	0.0123455	0.0354252	NoSig	7.9418	7.423
C8orf89	-1.95306	-0.153816	8.56034	0.0123491	0.0354297	Down	0.648718	1.67066
FAM227A	-0.844204	3.71856	8.898	0.0123558	0.0354429	NoSig	0.972386	1.45154
MYCBPAP	1.64454	1.76418	8.89782	0.0123759	0.0354946	Up	1.35404	0.598274
NAGA	0.657658	5.85577	8.89131	0.0123797	0.0354995	NoSig	4.11634	3.50258
KIAA0586	-0.719096	4.61047	8.88525	0.0124026	0.0355573	NoSig	1.81112	2.3612
SLBP	0.625988	6.32327	8.88476	0.012404	0.0355573	NoSig	5.67508	5.06481
PROB1	2.45	0.227972	8.76757	0.0124076	0.0355614	NoSig	0.582836	0.128368
AGFG2	0.835369	3.82149	8.88004	0.0124225	0.0355981	NoSig	2.25166	1.63379
ECM1	-1.69589	1.41689	8.89837	0.0124266	0.0356039	Down	0.795169	1.73999
JPT1	0.541501	6.17249	8.87559	0.0124384	0.0356317	NoSig	4.76182	4.24413
DOCK7	-0.638053	4.95503	8.87269	0.0124495	0.0356576	NoSig	2.06421	2.57079
RSRC2	-0.462518	7.49457	8.87198	0.0124518	0.0356583	NoSig	5.86687	6.32258
DGKZ	-1.41693	2.06065	8.87433	0.0124626	0.0356832	NoSig	0.367201	0.836635
SNCA-AS1	-7.10278	-1.90386	9.4667	0.0124673	0.0356907	NoSig	0	0.74133
RPS12	-0.67366	7.17944	8.86658	0.0124721	0.0356983	NoSig	7.89505	8.56743
KLHL7	0.587521	7.40334	8.86596	0.0124744	0.0356991	NoSig	5.4308	4.85868
PAXBP1-AS1	-2.23729	1.00474	8.83454	0.0124934	0.0357472	NoSig	0.213653	0.840806
NOTCH2NLA	1.09806	2.82914	8.86071	0.0124974	0.0357472	Up	1.39023	0.81476
TSFM	0.540679	5.7031	8.85986	0.0124976	0.0357472	NoSig	4.76526	4.2479
ZNF768	-1.07884	2.85787	8.85894	0.0125045	0.0357609	Down	1.69639	2.53327
GMCL1	-0.642583	5.39988	8.85727	0.0125073	0.0357632	NoSig	3.14295	3.72158
DIO2	-3.19358	0.215521	8.56875	0.0125107	0.0357668	NoSig	0.0545749	0.413512
ZNF471	-0.691627	4.56211	8.8548	0.0125169	0.0357785	NoSig	1.65457	2.16058
RSPO3	-3.49632	2.18721	8.86334	0.0125224	0.0357883	Down	0.26312	1.76578
KRBA2	-1.13832	3.51851	8.84705	0.0125474	0.0358537	Down	1.71164	2.58513
ARHGEF11	-0.859877	5.56165	8.84529	0.0125526	0.035856	NoSig	2.46518	3.20277
SLC25A46	-0.552518	6.05352	8.84496	0.0125537	0.035856	NoSig	3.65793	4.17174
EPC2	-1.02485	4.02788	8.84498	0.0125545	0.035856	Down	1.867	2.67186
STARD7-AS1	1.28837	2.73361	8.83845	0.0125818	0.0359175	Up	2.32075	1.38365
NPC1	0.771894	5.83508	8.83747	0.0125822	0.0359175	NoSig	3.23811	2.56399
PNPLA6	0.746829	4.4276	8.8375	0.0125824	0.0359175	NoSig	2.61239	2.01064
ISG20	-3.37633	-1.1355	8.31058	0.0125932	0.0359424	NoSig	0.0222452	0.230941
UNC13C	-7.40562	-1.68174	9.60992	0.0125965	0.0359456	NoSig	0	0.107665
CRABP2	-0.574053	7.36325	8.83307	0.0125988	0.0359462	NoSig	6.70371	7.27387
ERCC6L2	-0.622493	6.43473	8.83054	0.0126084	0.0359678	NoSig	2.22267	2.73146
FAM234A	0.558347	7.63384	8.82837	0.0126167	0.0359837	NoSig	5.77331	5.22699
ZDHHC24	0.843626	3.60361	8.82824	0.0126183	0.0359837	NoSig	2.45397	1.80922
ANAPC10	-0.609468	5.02855	8.8261	0.0126256	0.0359985	NoSig	3.00853	3.55423
STUB1	0.772657	4.45807	8.82309	0.0126372	0.0360258	NoSig	4.25826	3.54134
ABI2	-0.574737	6.9258	8.82025	0.0126477	0.0360494	NoSig	3.71828	4.2552
HGC6.3	-7.2111	-1.84266	9.57846	0.012653	0.0360586	NoSig	0	0.674121
SKIC8	0.47374	7.05446	8.8183	0.0126551	0.0360586	NoSig	6.72652	6.25771
LOC101929130	-3.58853	0.25389	8.41658	0.012661	0.0360693	Down	0.115981	1.02873
ZNF670	-1.40959	2.8988	8.81672	0.012666	0.0360774	Down	0.927554	1.78051
TLK1	0.506166	6.63276	8.81182	0.0126799	0.0361112	NoSig	4.11755	3.64572
BBS12	-0.955887	3.83409	8.80923	0.0126909	0.0361365	NoSig	1.87291	2.60969
NOL3	1.16986	2.85651	8.8079	0.012698	0.0361506	Up	2.07733	1.28883
ZFAND4	-1.31901	2.37843	8.8078	0.012704	0.0361616	Down	0.676814	1.31806
LIPE	1.64549	1.44918	8.81356	0.0127109	0.0361709	NoSig	0.845586	0.322583
OSBPL7	0.988955	3.79765	8.80383	0.0127115	0.0361709	NoSig	2.47428	1.73482
EXOSC5	0.829916	3.81168	8.80076	0.0127232	0.0361982	NoSig	4.27219	3.50716
LOC729867	3.93097	-1.16321	8.6192	0.0127265	0.0362015	NoSig	0.522455	0.0364814
STAT2	-0.537799	6.46098	8.79908	0.0127289	0.0362023	NoSig	3.92103	4.42833
ZNF517	-1.60833	1.96626	8.80439	0.0127418	0.0362323	Down	0.648827	1.46347
FBXO22	0.778049	5.66103	8.79526	0.0127437	0.0362323	NoSig	3.84123	3.12657
ZNF625-ZNF20	-1.54233	1.52302	8.80555	0.0127529	0.0362523	Down	0.567439	1.28503
H2AX	0.980939	3.51612	8.79105	0.012761	0.0362694	NoSig	3.4001	2.56318
NSA2	-0.582519	5.61626	8.78976	0.0127649	0.0362745	NoSig	4.78652	5.35178
SORCS3	-8.02326	-0.525291	9.13709	0.012795	0.036354	NoSig	0	0.228058
KCNJ14	-3.1277	0.123071	8.43908	0.0128015	0.0363663	NoSig	0.13221	0.865751
GPR108	0.564007	5.88168	8.7755	0.0128201	0.0364131	NoSig	4.77327	4.23357
HSPB8	-2.13422	1.24285	8.71463	0.0128236	0.0364169	Down	0.639873	1.86655
ZNF580	-0.96838	4.0659	8.77289	0.0128309	0.0364317	NoSig	2.22469	3.05019
UQCC3	0.796571	3.80829	8.76693	0.0128542	0.0364917	NoSig	3.40302	2.70458
KISS1R	-2.23757	0.154511	8.43998	0.0128754	0.0365439	Down	0.38915	1.30594
ACOX1	0.754182	5.69272	8.76092	0.0128769	0.0365439	NoSig	2.93244	2.29961
ADGRG1	-2.56014	-0.0382065	8.4774	0.0129122	0.0366381	NoSig	0.0600506	0.33856
NUDCD2	0.502118	6.5819	8.7496	0.0129211	0.036657	NoSig	6.34123	5.84605
CASKIN2	-1.18287	2.73895	8.74922	0.0129271	0.0366681	Down	0.865528	1.53307
ZC3H8	0.725675	4.35896	8.74278	0.0129483	0.0367221	NoSig	3.80069	3.14592
NDC1	0.694024	5.36728	8.74128	0.0129539	0.0367292	NoSig	3.30712	2.70033
ZNF646	-1.03311	3.34818	8.74141	0.0129551	0.0367292	Down	0.961132	1.56545
TMEM267	-0.674268	4.79313	8.73661	0.0129724	0.0367721	NoSig	2.4686	3.04152
SMIM5	-2.49206	0.300117	8.61464	0.0129855	0.0368031	NoSig	0.0883157	0.457129
UBE3D	-0.928042	3.55837	8.73246	0.0129899	0.0368093	NoSig	1.96618	2.6973
SKP1	0.466928	9.76942	8.72756	0.0130078	0.0368539	NoSig	8.53133	8.06587
ARRDC3	-0.523082	8.88719	8.72524	0.013017	0.0368739	NoSig	6.62716	7.1454
NOL4	-7.27901	-1.7861	9.47085	0.013036	0.0369182	NoSig	0	0.139186
UPF2	-0.626957	5.85727	8.72021	0.013037	0.0369182	NoSig	3.24662	3.81869
MED25	-0.756951	4.8893	8.71686	0.0130505	0.0369503	NoSig	2.67856	3.3482
SLC2A14	1.27237	2.8782	8.71674	0.0130539	0.036954	Up	1.5195	0.81127
SMC3	-0.481731	7.28247	8.71471	0.0130587	0.0369612	NoSig	5.0401	5.50881
GARIN1A	-2.39801	1.49569	8.71879	0.0130652	0.0369737	NoSig	0.180281	0.791302
KRT10	-0.660831	6.28694	8.70875	0.0130824	0.0370106	NoSig	5.05247	5.69955
ZNF883	1.05435	3.96217	8.70889	0.0130826	0.0370106	Up	3.2054	2.32109
MEG9	-2.48671	-0.154709	8.43413	0.0130861	0.0370144	NoSig	0.18508	0.829862
LZTS1	-1.2466	3.17501	8.70205	0.0131116	0.0370804	Down	0.849361	1.54068
FOXP1-AS1	-3.31153	-0.968448	8.08713	0.0131267	0.0371159	Down	0.176935	1.29134
NIT1	0.552059	5.70425	8.6972	0.0131286	0.0371159	NoSig	4.30632	3.7873
NPLOC4	-0.631349	5.57545	8.69294	0.0131456	0.0371578	NoSig	3.23596	3.81479
SWI5	0.781525	4.88863	8.68688	0.01317	0.0372206	NoSig	4.49263	3.76709
CES5AP1	-3.96742	-1.20992	8.87136	0.0131772	0.0372348	Down	0.0971282	1.09433
MED4	-0.519258	6.28785	8.68134	0.013192	0.0372705	NoSig	4.94106	5.4459
SPART-AS1	-2.62823	-0.475249	8.28813	0.0131946	0.0372718	Down	0.317897	1.37126
GNG2	-1.07441	4.25792	8.67825	0.013205	0.0372949	Down	1.97688	2.8501
RAB34	-0.517621	6.57777	8.67597	0.0132135	0.0373128	NoSig	5.46424	5.9727
HCG11	-0.836877	4.02759	8.67301	0.0132264	0.0373429	NoSig	1.80743	2.44219
MFN1	0.662214	5.32634	8.67224	0.0132288	0.0373433	NoSig	3.81701	3.21095
STX1B	-3.58084	-1.16059	8.58603	0.0132338	0.0373433	NoSig	0.0234369	0.285076
LST1	-2.77447	-0.376738	8.28129	0.0132343	0.0373433	Down	0.273729	1.34846
SENP6	-0.512995	7.1124	8.67057	0.0132353	0.0373433	NoSig	3.91869	4.40292
HACD3	0.688556	9.64302	8.66222	0.013269	0.0374322	NoSig	8.14706	7.46106
LINC01101	-4.66125	-0.433561	8.72859	0.0132739	0.0374398	NoSig	0.0269274	0.622552
ENDOD1	0.779678	4.98601	8.65087	0.0133153	0.0375503	NoSig	3.31881	2.62957
TMEM150A	0.586815	5.46063	8.64686	0.0133315	0.0375884	NoSig	4.37003	3.81615
AIG1	0.663472	5.55784	8.64644	0.0133332	0.0375884	NoSig	3.04814	2.47954
C11orf21	-7.10396	-1.92685	9.36502	0.0133489	0.0376238	NoSig	0	0.317917
LINC00676	4.92595	-1.36789	8.72561	0.0133522	0.0376238	Up	1.06028	0.0403208
ZNF10	-0.965516	4.46221	8.64183	0.0133524	0.0376238	NoSig	2.27339	3.07785
PSMD1	0.602906	8.06543	8.64066	0.0133566	0.0376294	NoSig	6.50394	5.90796
LINC01489	-3.45792	-0.534302	8.28298	0.0133632	0.0376418	Down	0.226326	1.50809
DUSP11	-0.661015	5.62342	8.6377	0.0133688	0.0376514	NoSig	4.63909	5.27791
IARS1	0.645767	7.71374	8.63563	0.0133771	0.0376686	NoSig	5.59734	4.96719
LIPT2-AS1	-0.845772	4.0543	8.63248	0.0133908	0.0377009	NoSig	2.76241	3.50852
LINC01389	-3.06139	-1.07033	8.2636	0.0134042	0.0377325	Down	0.184598	1.15463
RGMA	-1.69559	1.25409	8.64339	0.0134074	0.0377353	NoSig	0.375774	0.994567
EDEM1	0.7741	4.24927	8.62737	0.0134115	0.0377405	NoSig	2.30893	1.7271
TMEM26-AS1	2.48329	0.530494	8.58319	0.0134258	0.0377743	Up	1.21878	0.327451
PMFBP1	-2.18616	1.20297	8.63134	0.0134459	0.0378171	NoSig	0.219913	0.856838
CYP2B7P	-5.63006	-0.813771	8.5721	0.0134475	0.0378171	NoSig	0.00938214	0.499193
INTS3	-0.493674	7.378	8.61843	0.0134476	0.0378171	NoSig	4.6124	5.08952
PLGRKT	0.583	5.33943	8.61293	0.0134704	0.0378697	NoSig	5.04436	4.48535
KCNJ16	3.06549	1.38172	8.44645	0.0134707	0.0378697	NoSig	0.568887	0.0736567
C1orf115	-1.09977	2.82162	8.61004	0.0134895	0.037916	Down	1.56053	2.37213
EED	0.692893	4.91307	8.60581	0.0134999	0.0379347	NoSig	3.22336	2.61687
RIOK1	-0.594162	5.44225	8.60563	0.0135005	0.0379347	NoSig	3.56229	4.11336
PTPMT1	0.574905	6.08241	8.60498	0.0135031	0.0379355	NoSig	4.97587	4.42338
KCTD16	-3.25557	1.27189	8.54297	0.0135091	0.0379462	NoSig	0.051116	0.415239
SPEN-AS1	-0.907481	3.28498	8.59866	0.0135314	0.0380025	NoSig	1.96759	2.68911
TAF1	-0.766613	4.08819	8.59271	0.0135546	0.038057	NoSig	1.07154	1.52618
NEK1	-0.75557	5.20595	8.59242	0.0135553	0.038057	NoSig	2.38094	3.01885
CRIPT	-0.671599	6.10485	8.59135	0.0135596	0.0380625	NoSig	3.32157	3.93468
HAUS7	0.835996	3.95846	8.59101	0.0135617	0.0380625	NoSig	3.16588	2.45027
C9orf163	-7.27082	-1.74856	8.75671	0.0135686	0.0380757	NoSig	0	0.300615
THAP5	-0.70129	5.30015	8.58677	0.0135787	0.0380884	NoSig	3.1589	3.79297
H2BW3P	-1.60521	1.70237	8.60051	0.0135795	0.0380884	Down	1.61972	2.87453
STARD9	-1.59129	1.98583	8.59292	0.0135814	0.0380884	NoSig	0.163864	0.45415
PPT2-EGFL8	3.70203	-0.646821	8.33535	0.0135821	0.0380884	NoSig	0.371116	0.0304658
TTYH1	6.74767	-1.66521	8.65954	0.0135863	0.0380937	NoSig	0.241736	0
TTC16	-2.65441	0.371935	8.45601	0.0135885	0.0380937	NoSig	0.173532	0.816485
LINC02610	2.95665	0.930999	8.48576	0.0135948	0.0381052	Up	1.21482	0.201846
NTNG2	-1.47762	1.65605	8.59459	0.0136089	0.0381384	NoSig	0.356866	0.850566
TTL	0.792951	4.20873	8.57896	0.0136116	0.0381399	NoSig	2.44944	1.84067
CYGB	-1.1851	3.08861	8.57757	0.01362	0.038157	Down	1.26419	2.09272
PLLP	2.15254	0.113471	8.54122	0.0136303	0.0381796	Up	1.18619	0.366278
ZNF761	-0.899839	4.71308	8.57143	0.0136429	0.0382086	NoSig	2.28529	3.02624
ITLN2	-4.88336	-1.65288	9.15746	0.0136493	0.0382204	NoSig	0.0174784	0.512971
MUC5AC	-7.27082	-1.82832	9.29626	0.0136518	0.038221	NoSig	0	0.0484836
HFE	1.79383	1.9988	8.57677	0.0136593	0.0382358	Up	1.19446	0.441237
TENT2	-0.605689	6.11458	8.56615	0.0136647	0.0382378	NoSig	3.69886	4.26235
FNDC1	2.97305	-0.0291752	8.39013	0.0136653	0.0382378	NoSig	0.383262	0.0586642
STARD4-AS1	-0.973452	4.57103	8.56574	0.0136668	0.0382378	NoSig	2.056	2.845
PROX2	-1.63681	1.23822	8.57847	0.0136747	0.0382537	NoSig	0.322552	0.824387
ESPN	-7.14173	-1.86513	9.12741	0.0136875	0.0382833	NoSig	0	0.104341
TOM1L2	-0.584456	5.39324	8.55768	0.0137003	0.0383127	NoSig	2.6428	3.14978
DCTN5	0.583044	6.78654	8.55208	0.0137237	0.0383718	NoSig	3.96463	3.4244
FGF17	-5.27367	-1.32255	9.14209	0.0137398	0.0384086	NoSig	0.00633382	0.274055
SRSF8	0.651212	6.3535	8.54789	0.0137413	0.0384086	NoSig	4.58456	3.96407
RUNDC3B	1.52916	2.21976	8.54651	0.0137601	0.0384546	Up	1.18101	0.523275
TATDN3	-0.596789	5.04337	8.53353	0.0138024	0.0385665	NoSig	3.49495	4.04781
USP33	-0.510951	7.05517	8.5286	0.013823	0.0386178	NoSig	4.53928	5.03142
EIF2B5	0.532063	6.68854	8.52625	0.013833	0.0386393	NoSig	5.27957	4.76253
TAF7L	-3.54886	0.0920058	8.18781	0.0138363	0.0386424	NoSig	0.0536901	0.566438
NKAIN1	-7.91003	-1.08706	8.43167	0.0138663	0.0387199	NoSig	0	0.430534
ZNF773	-0.983962	3.48122	8.51595	0.0138785	0.038743	NoSig	1.92771	2.72112
MTCH2	0.48089	7.8731	8.5154	0.0138792	0.038743	NoSig	6.04666	5.57382
MID1	0.824484	5.18829	8.51255	0.0138916	0.0387693	NoSig	2.60424	1.94983
ADNP	-0.626209	6.59801	8.51214	0.0138931	0.0387693	NoSig	3.74296	4.33284
GAS6	-1.71872	1.47981	8.5263	0.0139064	0.038796	Down	0.695515	1.62141
SKIL	0.680365	7.61617	8.50882	0.0139073	0.038796	NoSig	4.96408	4.30909
DDX11L16	-2.29224	0.202446	8.33703	0.0139095	0.038796	NoSig	0.192141	0.789987
MED14	-0.599786	5.27407	8.50781	0.0139119	0.0387961	NoSig	2.49447	3.00388
FGFBP3	-1.45762	2.48066	8.50909	0.0139183	0.0388077	Down	1.30095	2.33693
COL4A5	-0.694094	7.57241	8.50507	0.0139234	0.0388155	NoSig	4.43241	5.09889
BAIAP2	-0.977204	3.38754	8.50478	0.0139265	0.0388178	NoSig	1.19066	1.82779
MLXIP	0.757224	6.31667	8.5026	0.013934	0.0388324	NoSig	3.62224	2.94831
TRIM63	-7.24632	-1.80955	9.21064	0.0139609	0.0389011	NoSig	0	0.437448
BMP8A	-5.49804	-0.604172	8.69614	0.0139713	0.0389237	NoSig	0.00412888	0.216422
SNORD36A	1.59277	1.26236	8.50413	0.0139756	0.038924	Up	5.71753	4.16742
PRMT3	0.825157	5.06375	8.49287	0.013976	0.038924	NoSig	3.92755	3.16106
LRP11	1.03444	3.66537	8.4816	0.0140255	0.0390498	Up	1.78201	1.14752
CUTC	0.651733	4.7502	8.48137	0.0140257	0.0390498	NoSig	4.7279	4.10792
ZNF354B	-0.943151	3.3805	8.47586	0.0140511	0.039114	NoSig	1.82822	2.558
MARS2	0.841818	4.76457	8.47185	0.014067	0.0391519	NoSig	3.42084	2.66746
MYO15A	-1.48496	1.81633	8.48118	0.0140791	0.0391792	NoSig	0.23379	0.568424
LINC00526	-1.03938	2.94772	8.46773	0.014088	0.0391935	Down	2.45615	3.36954
PHF21B	-2.55678	0.200299	8.30942	0.0140899	0.0391935	NoSig	0.0873584	0.456208
PIKFYVE	-0.660919	5.72755	8.46621	0.0140912	0.0391935	NoSig	2.24507	2.78468
MOAP1	-0.695728	5.64494	8.46294	0.0141055	0.0392269	NoSig	4.11094	4.76869
TRIM23	-0.670327	5.72803	8.46077	0.0141149	0.0392466	NoSig	3.52255	4.14118
CACNA1I	-7.86881	-1.27515	9.03991	0.0141296	0.0392812	NoSig	0	0.135423
AFF4	-0.4864	6.95812	8.45339	0.0141469	0.0393197	NoSig	3.54971	3.99973
SPRR2C	-4.74632	-1.01666	8.83481	0.0141481	0.0393197	Down	0.0782504	1.48194
B3GALT4	1.55586	1.70418	8.45763	0.0141583	0.0393416	Up	1.81878	0.881151
SEMA7A	0.986183	3.13517	8.44941	0.0141664	0.0393578	NoSig	2.08679	1.3975
NAXD	0.502859	6.4846	8.44467	0.0141851	0.0394033	NoSig	5.22415	4.73627
HPS1	0.504525	6.15301	8.4429	0.0141928	0.0394184	NoSig	4.30309	3.8293
PLAC8L1	-3.13115	-0.141324	8.06106	0.0142133	0.0394689	Down	0.19679	1.22241
P4HTM	0.717759	4.29181	8.43759	0.0142167	0.0394719	NoSig	2.85817	2.26657
LINC00968	-2.9844	-0.554297	8.22594	0.0142422	0.0395362	NoSig	0.101066	0.708599
PYDC2-AS1	6.93297	-2.01536	8.17106	0.0142485	0.0395432	NoSig	0.502381	0
MID2	1.00532	3.43463	8.4304	0.0142494	0.0395432	Up	1.31533	0.799293
AMY2B	-1.06525	3.3819	8.42834	0.0142591	0.0395638	Down	2.19492	3.11114
ADD3-AS1	-2.39172	-0.293646	7.95114	0.0142729	0.0395956	Down	0.330385	1.26775
GNB5	0.97979	3.64489	8.42402	0.014277	0.0396005	NoSig	2.6124	1.82893
YWHAQ	0.472252	9.31385	8.42267	0.0142818	0.0396074	NoSig	8.28777	7.81708
CRAMP1	-0.804462	4.09947	8.42146	0.014288	0.0396181	NoSig	1.50832	2.08079
ND6	-0.826795	10.3041	8.42027	0.0142925	0.0396241	NoSig	10.8227	11.6495
TOP1P1	-2.11747	0.670721	8.36321	0.0142952	0.0396251	Down	0.387249	1.24864
JRK	-0.66104	4.77816	8.41481	0.014317	0.0396792	NoSig	1.47584	1.92934
TCEA1	-0.498316	6.67442	8.41182	0.0143299	0.0397084	NoSig	4.72451	5.20599
DLG1	-0.732457	5.40519	8.41101	0.0143337	0.0397124	NoSig	2.53662	3.16276
RPL34	-0.626862	8.23334	8.40558	0.0143576	0.0397722	NoSig	8.04987	8.67545
BRD3	-0.478086	7.12744	8.40458	0.014362	0.039778	NoSig	4.24334	4.69973
ZNF280C	-0.987522	4.05343	8.40316	0.0143693	0.0397917	NoSig	1.64606	2.37401
BICRA	-2.02943	2.22769	8.40648	0.0143813	0.0398186	Down	0.414918	1.27668
ABCC5	0.487281	6.51255	8.39728	0.0143945	0.0398487	NoSig	3.73449	3.28948
RAB22A	-0.585305	5.85568	8.39228	0.014417	0.0399042	NoSig	2.80818	3.32355
LRRC66	-2.3207	-0.101315	8.18281	0.0144235	0.0399157	NoSig	0.092136	0.411444
BTD	1.08858	4.70135	8.38522	0.0144488	0.0399741	Up	2.86081	1.96036
PLSCR5	-6.98837	-2.01616	9.05676	0.0144492	0.0399741	NoSig	0	0.315538
DYM	0.665331	5.43405	8.38404	0.0144539	0.0399771	NoSig	3.10802	2.53792
SIGLEC16	-3.04097	0.416126	8.19375	0.014455	0.0399771	Down	0.253596	1.48116
LINC01018	7.53042	-0.3701	8.68241	0.0144647	0.0399975	NoSig	0.282461	0
RC3H1	-0.622063	6.07682	8.37924	0.0144753	0.0400202	NoSig	2.49723	3.02385
RNASET2	0.983785	3.70452	8.37134	0.0145119	0.0401148	NoSig	3.81111	2.946
ITGB2	-8.62137	-0.331825	8.6244	0.01452	0.0401307	NoSig	0	0.583166
PCDH11Y	2.91129	1.3099	8.22049	0.0145608	0.0402369	NoSig	0.237229	0.0370336
SUSD5	-1.41337	3.67065	8.35868	0.0145695	0.0402546	Down	1.3075	2.32418
SLC25A15	-0.675538	4.60829	8.3552	0.0145841	0.0402882	NoSig	2.6106	3.19111
STIMATE	0.729337	4.79688	8.35462	0.0145866	0.0402886	NoSig	3.21845	2.58265
BYSL	0.652528	4.74369	8.35339	0.0145921	0.0402975	NoSig	3.52399	2.94408
MYH7	-3.47747	-0.653834	7.74317	0.0145947	0.0402981	NoSig	0.0259727	0.295034
MICAL2	2.38231	0.7482	8.36253	0.0146022	0.0403123	NoSig	0.500711	0.109841
DFFB	1.03566	3.21363	8.34748	0.0146206	0.0403564	Up	2.17762	1.44397
ANKRD30B	7.99037	-0.118027	8.66664	0.0146243	0.0403602	NoSig	0.261593	0
SIAH1	-0.725523	4.70254	8.34345	0.0146374	0.0403897	NoSig	2.70915	3.34081
FAM240C	3.8716	-0.838803	8.09623	0.0146417	0.0403951	NoSig	0.786243	0.0612129
LOC100289495	-2.0826	1.10866	8.31168	0.0146481	0.0404063	NoSig	0.212417	0.736273
FASTK	0.493038	6.6343	8.33567	0.0146724	0.0404666	NoSig	5.48417	5.00528
SMC6	-0.63332	6.05143	8.33514	0.0146749	0.0404669	NoSig	3.49444	4.0818
CFAP20DC	-0.891188	4.28474	8.3343	0.0146793	0.0404726	NoSig	2.17565	2.89875
ZFP30	-0.861536	3.72971	8.33335	0.0146843	0.0404777	NoSig	1.24999	1.80329
GAS1RR	-2.05873	1.29788	8.34396	0.0146874	0.0404777	NoSig	0.305557	0.999385
C12orf43	-0.680676	4.77486	8.33191	0.0146899	0.0404777	NoSig	3.07253	3.69276
TMEM52	2.09231	0.583414	8.33971	0.0146907	0.0404777	Up	1.87705	0.663319
TECR	0.530957	6.11395	8.32838	0.0147057	0.0405083	NoSig	5.93372	5.41317
IBTK	-0.525959	7.33825	8.32819	0.0147065	0.0405083	NoSig	4.46302	4.96804
CEP250	-0.617478	5.40233	8.32574	0.014718	0.0405301	NoSig	1.78686	2.25109
PDCD6-DT	-2.35423	0.233338	8.21059	0.0147192	0.0405301	Down	0.618408	1.90075
MRPL4	0.576081	5.8161	8.32094	0.0147398	0.0405804	NoSig	4.78038	4.2316
HOXC6	-0.649591	4.55445	8.31359	0.014774	0.0406679	NoSig	3.25445	3.8496
PHLDB3	2.51657	0.497622	8.25171	0.0147907	0.0407073	NoSig	0.658124	0.146479
PCDHAC2	1.94386	1.3445	8.30996	0.0148398	0.0408355	NoSig	0.607871	0.187583
ADAM15	1.27153	2.25575	8.30038	0.0148421	0.0408355	Up	1.54045	0.844123
CDK7	0.731699	4.92909	8.29343	0.0148669	0.0408971	NoSig	4.61723	3.92567
NTMT2	-4.23821	-0.828364	7.99022	0.0148897	0.0409491	NoSig	0.0381756	0.578143
HDHD5	0.636675	5.42562	8.28793	0.0148923	0.0409491	NoSig	4.19654	3.60455
NOC3L	0.619693	5.26372	8.28778	0.014893	0.0409491	NoSig	3.73237	3.16557
FAM161B	-0.750501	4.45101	8.28575	0.0149027	0.0409692	NoSig	2.32774	2.9509
PHF19	0.944015	3.26599	8.28427	0.0149109	0.040985	NoSig	1.63961	1.07372
MRPL15	0.511369	6.34634	8.28113	0.0149237	0.0410087	NoSig	5.70262	5.20244
LINC01004	-1.02605	3.9518	8.28122	0.0149243	0.0410087	Down	1.15178	1.81243
FN3KRP	0.615119	5.56636	8.2788	0.0149347	0.0410307	NoSig	4.79531	4.20622
RNF213-AS1	-4.75659	0.00569223	8.17845	0.0149402	0.0410391	NoSig	0.0230286	0.571627
PGM5P2	1.52987	2.02315	8.27913	0.0149551	0.0410736	Up	1.77062	0.872746
NPIPB6	-1.9127	0.829074	8.27918	0.0149724	0.0411143	NoSig	0.230813	0.720774
NPEPPS	-0.505603	7.54646	8.26963	0.0149773	0.0411213	NoSig	5.17864	5.67191
NTPCR	0.558437	5.74754	8.26492	0.0149995	0.0411756	NoSig	5.59607	5.05386
LINC01166	-7.21287	-1.83344	8.94095	0.0150066	0.0411871	NoSig	0	0.278264
QRICH1	-0.576253	6.31407	8.26297	0.0150085	0.0411871	NoSig	4.2229	4.77264
OR7E91P	-7.06231	-1.97841	8.92283	0.0150223	0.0412181	NoSig	0	0.508598
CCKBR	-6.98601	-2.02922	8.91328	0.015025	0.041219	NoSig	0	0.251667
ELAPOR1	-3.77416	-0.942838	7.74655	0.0150553	0.0412954	NoSig	0.0141524	0.187152
RPS28	0.834028	4.54785	8.25053	0.0150674	0.0413219	NoSig	6.34425	5.53745
PLA2R1	2.19176	1.45512	8.24471	0.0150898	0.0413766	NoSig	0.450774	0.10358
SH3GL1	-0.690477	5.1383	8.24255	0.0151048	0.0414074	NoSig	3.63802	4.28936
TMCO4	1.40819	3.39398	8.24267	0.0151058	0.0414074	Up	2.18993	1.20923
IL5RA	-7.17802	-1.86088	8.91242	0.0151119	0.0414173	NoSig	0	0.129736
MIR1302-3	-6.77461	-1.97393	8.03251	0.0151389	0.0414847	Down	0	2.06746
THEM4	0.507563	5.96271	8.23365	0.0151467	0.0414995	NoSig	3.76549	3.30146
ADSL	0.507932	6.84645	8.22719	0.0151773	0.0415766	NoSig	5.21206	4.72055
POLRMT	1.10056	3.53663	8.22537	0.0151873	0.0415973	Up	2.33091	1.54947
COX7C	0.536711	8.19497	8.21895	0.0152165	0.0416704	NoSig	9.69673	9.16135
ZNF426-DT	-2.44283	0.176901	8.08811	0.0152199	0.041673	Down	0.539559	1.8298
TRIM6	-1.54741	2.82429	8.21862	0.0152246	0.0416769	Down	0.976631	1.9608
PFDN6	0.876984	3.66867	8.21716	0.0152262	0.0416769	NoSig	4.41173	3.6025
PDZD2	-1.07629	2.77786	8.20972	0.0152664	0.0417802	NoSig	0.52937	0.941972
NFATC2IP	-0.617519	5.32743	8.20745	0.0152716	0.0417878	NoSig	3.26376	3.83026
CRBN	-0.537378	6.30855	8.19089	0.0153509	0.0419934	NoSig	4.69456	5.21264
PRPSAP1	-0.572846	6.19266	8.19074	0.0153517	0.0419934	NoSig	4.75243	5.31065
SLC9C2	2.79019	-1.34907	7.96363	0.0153586	0.0420056	NoSig	0.269179	0.0385206
ZFYVE16	-0.657793	6.81074	8.18693	0.01537	0.0420276	NoSig	3.21293	3.80923
PPM1A	-0.702025	4.98634	8.18667	0.0153716	0.0420276	NoSig	1.64739	2.1613
LINC01069	-7.10573	-1.91735	8.84051	0.0153844	0.0420559	NoSig	0	0.283118
FMN2	-1.95307	1.81692	8.19173	0.0153954	0.0420794	NoSig	0.222119	0.739952
RTTN	-0.805227	3.75041	8.17977	0.0154057	0.0421006	NoSig	0.950902	1.39419
ZBTB20-AS1	4.37224	-1.25558	8.13737	0.0154085	0.0421017	NoSig	0.467792	0.0245867
EME1	1.19634	2.84949	8.17915	0.0154117	0.0421035	Up	1.90838	1.11912
LPAR2	-1.10192	3.21134	8.17781	0.0154179	0.0421139	Down	1.84955	2.7338
KCNAB1-AS1	-6.94595	-2.05708	8.80714	0.0154487	0.0421912	Down	0	1.04559
ADCY9	1.12869	2.68145	8.16616	0.0154747	0.0422554	Up	1.02451	0.560918
CTXN1	-1.5366	1.99657	8.16939	0.0154795	0.0422589	Down	1.49555	2.67126
MRPL42	0.512825	8.18657	8.16401	0.015481	0.0422589	NoSig	6.64898	6.14157
DAB1	-2.58197	0.0457895	7.91847	0.0154858	0.0422654	NoSig	0.183704	0.876713
ADCY10P1	-1.89417	1.11466	8.1652	0.0154921	0.0422756	NoSig	0.247852	0.777855
ZSWIM8	-0.762694	5.24143	8.14828	0.0155579	0.0424485	NoSig	2.6666	3.3346
PALLD	-0.820107	4.07857	8.14312	0.0155838	0.0425124	NoSig	1.37289	1.92567
SNTB1	2.19766	1.76858	8.14742	0.015608	0.0425716	Up	1.21532	0.394291
NTHL1	-0.763643	3.88789	8.12865	0.015655	0.0426894	NoSig	3.61203	4.33118
SLC35B3	0.580582	5.23275	8.12825	0.0156562	0.0426894	NoSig	4.21898	3.67355
ADAT3	1.36487	1.93512	8.12929	0.0156653	0.0427073	Up	2.10379	1.19802
GOLM1	0.685385	9.70868	8.12522	0.0156709	0.0427127	NoSig	8.32294	7.63986
PSKH2	-6.98541	-2.03248	8.76003	0.0156726	0.0427127	NoSig	0	0.252999
ZBTB17	-0.671474	4.83438	8.12451	0.0156749	0.0427127	NoSig	3.19637	3.8098
LINC01355	-2.06001	2.59518	8.12881	0.0156773	0.0427127	Down	0.687708	1.7873
ATP6V1B1	-2.6788	-0.223571	8.18296	0.0156807	0.0427152	NoSig	0.175473	0.925848
ZNF793-AS1	-1.4029	1.9911	8.12638	0.0156872	0.042726	Down	1.91956	3.09732
HSP90AB1	0.466151	10.7083	8.1206	0.0156938	0.0427371	NoSig	9.32126	8.85593
DET1	-0.835336	3.87095	8.11954	0.0157001	0.0427416	NoSig	2.26516	2.97051
GPR183	-3.0707	0.76132	7.84533	0.0157004	0.0427416	Down	0.187462	1.10431
ZNF660	-0.96544	3.90073	8.11297	0.0157327	0.0428225	NoSig	1.35771	2.02611
PER3	1.41088	2.27631	8.11578	0.0157364	0.0428225	NoSig	0.772921	0.34373
CCDC18-AS1	0.597804	5.43419	8.11177	0.0157377	0.0428225	NoSig	3.64481	3.1041
ZNF655	-0.526215	6.15854	8.11059	0.0157434	0.0428242	NoSig	3.47994	3.96435
OGT	0.485827	7.70655	8.10986	0.015747	0.0428242	NoSig	5.13623	4.66702
PABPC4L	-1.57931	2.23944	8.11466	0.0157471	0.0428242	Down	0.526565	1.17926
GALNT18	-2.94584	0.335507	8.2642	0.0157484	0.0428242	NoSig	0.0682726	0.417475
TUBA3FP	-1.99454	0.467114	8.06126	0.0157573	0.0428418	Down	0.420818	1.25275
RSL1D1	0.4793	7.61881	8.10651	0.0157636	0.042852	NoSig	5.44391	4.97736
EMC3	0.500738	6.5503	8.10487	0.0157718	0.0428673	NoSig	5.02647	4.54267
MARCHF6	-0.499974	8.52009	8.10384	0.0157769	0.0428744	NoSig	4.83425	5.3189
DMRTC1	-1.95855	1.57925	8.11049	0.0157955	0.0429181	Down	0.828572	2.00911
SCGB2B2	-2.06289	0.30991	8.0292	0.0158133	0.0429596	NoSig	0.11968	0.444265
RANBP1	0.453502	7.84927	8.09529	0.0158195	0.0429696	NoSig	6.05697	5.61166
DNALI1	-0.560981	5.7526	8.09321	0.01583	0.0429913	NoSig	4.24022	4.77511
RPP25L	0.628682	4.87011	8.09179	0.0158373	0.0430043	NoSig	4.89631	4.29463
STMN1	-0.433599	9.54001	8.08944	0.0158487	0.0430248	NoSig	7.51694	7.94852
TRIM65	-1.52891	2.35855	8.09185	0.0158499	0.0430248	Down	0.772361	1.65079
NCOR2	0.856175	5.66328	8.08729	0.0158596	0.0430443	NoSig	2.97688	2.26918
POLD4	0.784987	4.41544	8.08548	0.0158691	0.0430631	NoSig	3.97241	3.26403
DDX11	-1.00001	4.79027	8.0841	0.0158759	0.0430748	Down	2.29821	3.13772
NXPH2	-8.98945	-0.305715	8.74557	0.0158813	0.0430826	NoSig	0	0.894343
TPRG1L	-0.738487	4.42666	8.08101	0.0158915	0.0431034	NoSig	3.06934	3.74072
ARF3	0.497532	6.41137	8.08031	0.0158945	0.0431045	NoSig	4.38717	3.9181
MEIOC	-4.67147	-0.392207	8.13822	0.0159062	0.0431294	NoSig	0.00959895	0.232971
ND3	0.891653	9.14109	8.07488	0.0159217	0.0431647	NoSig	11.0591	10.1692
USP32P2	-2.75288	0.060846	7.84662	0.0159419	0.0432126	NoSig	0.0784512	0.490348
BLOC1S3	1.14218	3.00425	8.06918	0.0159534	0.0432367	Up	2.06467	1.27534
IFNAR1	0.696475	6.65138	8.06761	0.0159584	0.0432374	NoSig	4.18866	3.53677
CACNG1	-7.06172	-1.98161	8.70335	0.0159587	0.0432374	NoSig	0	0.47697
VRK2	1.15844	3.72802	8.06666	0.0159644	0.043246	Up	2.12296	1.29931
MTF2	-0.464759	6.79875	8.06317	0.0159807	0.0432812	NoSig	4.30888	4.75302
PPID	0.535424	6.28705	8.06283	0.0159825	0.0432812	NoSig	5.64383	5.11911
ACOT13	-0.546306	5.84672	8.05889	0.0160025	0.0433286	NoSig	3.66859	4.17876
ASB7	-0.994775	4.2288	8.05695	0.0160129	0.0433487	NoSig	1.90472	2.68837
PXDNL	-2.25807	0.549998	8.00461	0.016015	0.0433487	NoSig	0.114064	0.466663
ZNF345	-0.873078	3.32069	8.04743	0.0160626	0.0434705	NoSig	1.42787	2.03323
SHC1	0.477116	6.80468	8.04624	0.0160665	0.0434743	NoSig	4.42894	3.97707
SELENOP	-0.627054	6.4245	8.0427	0.0160846	0.0435163	NoSig	5.08536	5.69609
PANK3	0.829945	4.15078	8.0411	0.0160934	0.0435331	NoSig	2.84696	2.16347
MACF1	-0.492981	6.95764	8.03557	0.0161209	0.0436006	NoSig	2.35952	2.76827
PCSK4	-1.82846	1.37522	8.04628	0.0161299	0.043618	Down	0.434423	1.18797
RMDN2	0.648064	5.10504	8.0267	0.0161665	0.0437102	NoSig	3.4983	2.92179
TBL1XR1	-0.529744	7.61799	8.0252	0.0161739	0.0437232	NoSig	4.65194	5.16278
BBOF1	-0.905348	3.5212	8.02097	0.0161973	0.0437794	NoSig	1.58796	2.26268
MIR17HG	-1.59756	2.56253	8.01929	0.0162137	0.043816	Down	0.740327	1.61626
DNAJC24	-0.850623	3.59144	8.01731	0.0162159	0.043816	NoSig	1.92816	2.59796
JKAMP	0.488935	7.17487	8.01535	0.0162245	0.0438322	NoSig	5.79784	5.31821
KLHL34	-7.02379	-2.0084	8.63589	0.0162426	0.043874	NoSig	0	0.221588
KSR1	0.799333	4.57983	8.01056	0.0162496	0.043882	NoSig	2.22816	1.64713
LRRC8A	-0.644152	5.37929	8.0103	0.0162507	0.043882	NoSig	2.97713	3.54883
THNSL2	-0.626519	5.09196	8.00686	0.0162685	0.0439232	NoSig	2.80762	3.35881
BLTP2	0.563867	7.33508	8.00393	0.0162834	0.0439563	NoSig	4.6231	4.08514
TNP1	-6.86407	-2.07152	8.47786	0.0162872	0.043957	Down	0	1.11539
RBM12B	-0.557669	5.86143	8.00237	0.0162915	0.043957	NoSig	2.94736	3.44122
LBP	-7.14291	-1.88571	8.63631	0.0162943	0.043957	NoSig	0	0.388906
MAT2A	0.634222	7.83381	8.00148	0.016296	0.043957	NoSig	6.42864	5.80191
HNRNPA1	-0.482852	8.72864	8.00138	0.0162965	0.043957	NoSig	7.34144	7.82197
KATNAL2	-1.30888	2.99799	8.00128	0.0163011	0.0439621	Down	0.889315	1.65877
TMEM106B	0.642342	7.44507	7.99976	0.0163049	0.0439621	NoSig	5.0221	4.40212
FAM120B	0.669407	6.21309	7.99954	0.0163061	0.0439621	NoSig	3.75665	3.14368
TRO	-0.597391	8.76389	7.99012	0.0163549	0.0440838	NoSig	5.96154	6.55065
DHX29	0.494915	6.73148	7.9897	0.0163571	0.0440838	NoSig	4.75192	4.27735
ZDHHC11B	-1.67375	1.20101	8.00709	0.0163618	0.0440838	NoSig	0.256097	0.707227
PAQR9	1.67337	1.73745	7.99391	0.0163623	0.0440838	Up	1.74315	0.801133
PGM3	0.540278	6.17352	7.98832	0.0163642	0.0440838	NoSig	3.64488	3.15373
SNX21	0.645992	5.30523	7.98585	0.0163773	0.0441121	NoSig	3.56966	2.99606
CYP39A1	0.866988	3.78456	7.98489	0.0163831	0.0441207	NoSig	2.89446	2.17615
ABCD2	1.63101	2.14337	7.98687	0.0164094	0.0441832	NoSig	0.584105	0.208249
SLC10A7	-1.01968	3.30512	7.97969	0.0164115	0.0441832	Down	1.16217	1.79994
RNF182	-1.84471	0.498061	8.25878	0.0164244	0.044211	NoSig	0.298334	0.867339
AGRN	-3.07474	-0.0472358	7.63542	0.0164284	0.0442147	NoSig	0.0378732	0.327714
STRN3	0.532696	5.73042	7.97533	0.0164321	0.0442176	NoSig	3.62319	3.14241
KIF23	0.79613	4.66624	7.9739	0.0164398	0.0442284	NoSig	2.95391	2.28453
ATL2	0.611122	5.50085	7.97358	0.0164412	0.0442284	NoSig	3.40652	2.86184
LOC101929767	-1.66241	1.22163	7.98173	0.0164505	0.0442431	Down	1.34736	2.56761
LOC101926908	-6.86229	-2.11463	8.56993	0.0164519	0.0442431	NoSig	0	0.341461
EPCIP	1.14083	2.44247	7.97104	0.0164599	0.0442576	Up	1.32586	0.757595
ZCCHC4	-0.93027	4.05782	7.96801	0.0164711	0.0442806	NoSig	1.42466	2.07318
ZC3H13	-0.542923	7.76532	7.96412	0.0164905	0.044326	NoSig	4.47175	4.99501
KC6	-3.66086	-0.396164	7.53785	0.0164979	0.0443388	NoSig	0.102327	0.937597
UBE2H	0.470162	7.6779	7.95988	0.0165128	0.044365	NoSig	5.62129	5.16214
MPHOSPH6	0.507784	6.05997	7.95988	0.0165129	0.044365	NoSig	5.68795	5.19319
MIEN1	0.52562	5.63228	7.95249	0.0165519	0.0444629	NoSig	6.15268	5.63617
LINC01797	-2.15616	0.127608	7.85282	0.0165577	0.0444715	Down	0.560183	1.66839
LMAN2	0.46343	7.64452	7.94991	0.0165653	0.0444848	NoSig	6.95323	6.49382
ATP1A3	3.0825	0.656087	7.70888	0.0165756	0.0445	NoSig	0.50642	0.068588
HAT1	0.529068	6.56914	7.94785	0.0165762	0.0445	NoSig	5.30271	4.78762
VSIG10L	0.971919	3.22686	7.9454	0.0165913	0.0445336	NoSig	1.95062	1.30883
SRPX2	-6.9077	-2.06887	8.54337	0.0166038	0.04456	NoSig	0	0.290119
TRIM69	2.08863	0.937984	7.91719	0.0166434	0.0446594	Up	1.05849	0.327154
LINC02618	5.69085	-0.931149	8.09191	0.0166557	0.0446852	NoSig	0.56618	0.0107729
GCK	-7.10337	-1.77266	7.76298	0.0166632	0.0446985	NoSig	0	0.239401
NLRP1	-3.1092	-1.54119	7.8531	0.0166699	0.0447094	NoSig	0.0184007	0.157537
H2BW4P	-1.59421	1.64479	7.94211	0.0166804	0.0447278	Down	1.60837	2.84308
CFAP69	-1.27026	2.34073	7.92992	0.016682	0.0447278	NoSig	0.429993	0.886349
MGP	2.77896	1.21064	7.92017	0.0166963	0.044759	Up	1.86884	0.505027
MATR3	-0.500731	9.39416	7.92316	0.0167071	0.0447808	NoSig	6.53534	7.03131
LINC00662	0.825021	3.85851	7.91968	0.0167266	0.0448262	NoSig	3.20412	2.49043
DCLK3	1.51057	1.99474	7.91926	0.016748	0.0448764	NoSig	0.946706	0.413992
SCO1	0.547515	5.51358	7.91208	0.0167664	0.0449187	NoSig	4.9153	4.38793
CEBPD	2.32925	0.995006	7.92063	0.0167818	0.0449529	Up	2.15099	0.781025
AFG3L1P	-0.84582	4.34623	7.90825	0.0167874	0.0449607	NoSig	2.38613	3.11471
FAM76A	-1.02342	3.31093	7.90412	0.0168111	0.0450173	Down	1.57874	2.31839
TAOK1	-0.494082	6.37717	7.90274	0.0168162	0.0450184	NoSig	2.8518	3.28784
CNTNAP3P2	-2.19934	-0.248642	7.62379	0.0168176	0.0450184	NoSig	0.0989193	0.409969
DICER1-AS1	-1.30835	2.85261	7.90306	0.0168195	0.0450184	Down	2.78602	3.95619
GATD3	0.492735	6.36637	7.8988	0.0168374	0.0450594	NoSig	5.51897	5.04024
FBXO45	-0.955012	3.148	7.89884	0.0168401	0.0450595	NoSig	1.14844	1.74401
DOHH	0.874437	3.70785	7.89443	0.0168621	0.0451111	NoSig	2.90628	2.19068
ZNF252P	-0.69002	4.33275	7.89269	0.016871	0.0451279	NoSig	2.04023	2.59294
CHIC1	0.954337	3.88117	7.89218	0.016874	0.045129	NoSig	1.8935	1.25875
TMCC1	-0.616161	4.96405	7.88963	0.0168872	0.045157	NoSig	1.99839	2.48636
KCNJ5-AS1	8.65122	0.246689	8.17785	0.0168934	0.0451655	NoSig	0.440957	0
WDR45B	0.500575	6.88297	7.88799	0.0168957	0.0451655	NoSig	5.40847	4.92164
MASP2	-1.31629	1.98778	7.89173	0.0168983	0.0451655	Down	0.907325	1.67542
UBE2E1-AS1	-2.08761	-0.598248	7.4728	0.0169157	0.0452025	Down	0.457683	1.39931
FCRLA	-6.99075	-2.0031	8.48695	0.0169174	0.0452025	NoSig	0	0.28823
EWSAT1	2.70145	-1.20296	7.80269	0.0169206	0.0452039	NoSig	0.482877	0.0901479
LRRC45	1.36593	2.23698	7.88345	0.0169309	0.0452187	Up	1.69417	0.918153
SLC1A7	-6.86169	-2.118	8.46786	0.0169315	0.0452187	NoSig	0	0.152646
GAREM2	-1.50458	1.82032	7.88715	0.0169396	0.0452333	NoSig	0.388894	0.927324
PHIP	-0.532064	6.90783	7.87853	0.0169468	0.0452455	NoSig	3.25235	3.73814
ATE1	-0.583022	6.05746	7.87791	0.0169503	0.0452477	NoSig	3.48563	4.02355
TXNDC11	0.778796	4.60017	7.87566	0.0169628	0.0452741	NoSig	3.48299	2.7857
CTBP1	-0.744171	5.94387	7.8742	0.0169704	0.0452873	NoSig	2.65069	3.3046
CEP290	-0.635396	5.88571	7.87207	0.016982	0.0453111	NoSig	2.64207	3.19453
NUAK2	2.9221	-0.313433	7.64915	0.0169914	0.045329	NoSig	0.515831	0.079226
IL3RA	-1.36764	2.04268	7.87265	0.0170019	0.0453499	Down	0.714559	1.42437
APCDD1L	-7.21463	-1.77326	8.18476	0.0170241	0.0454021	NoSig	0	0.174236
MTRFR	0.554995	5.24806	7.86373	0.0170275	0.045404	NoSig	3.50874	3.01294
ATAT1	0.823392	4.2257	7.8597	0.01705	0.0454504	NoSig	2.2266	1.62921
MIER2	-0.833195	3.5971	7.85896	0.0170548	0.0454504	NoSig	1.19971	1.73153
INSYN1	-1.79715	0.855514	7.86722	0.017057	0.0454504	NoSig	0.184253	0.582928
MMP15	-1.05586	2.78241	7.85909	0.0170576	0.0454504	Down	1.13422	1.80617
MIR1915HG	-1.04215	2.95561	7.85871	0.0170583	0.0454504	Down	1.85147	2.6817
VPS51	0.539135	5.50233	7.85724	0.0170629	0.0454556	NoSig	4.42009	3.91287
CLCC1	0.732188	5.65251	7.85388	0.0170812	0.0454973	NoSig	3.74693	3.07627
UBE2Q2P13	-1.13071	3.02215	7.85209	0.0170943	0.0455237	Down	1.7278	2.61739
NUDT12	-0.631678	5.31066	7.8511	0.0170965	0.0455237	NoSig	3.3051	3.87896
SLU7	-0.492331	6.12765	7.85048	0.0170997	0.0455253	NoSig	3.99169	4.45671
INTS8	-0.702381	5.30952	7.84746	0.0171165	0.0455628	NoSig	3.17371	3.80583
DMRTC1B	-1.60535	1.56475	7.85285	0.0171405	0.0456197	Down	1.01939	2.06576
ZNF407-AS1	-0.586376	5.02037	7.8393	0.0171613	0.0456674	NoSig	3.16009	3.69421
ABRACL	-1.06243	3.22828	7.83929	0.0171638	0.0456674	Down	3.22048	4.19469
ZNF367	2.99287	0.370616	7.73155	0.017172	0.0456821	NoSig	0.565969	0.089777
CCDC184	0.577636	5.40496	7.83032	0.0172107	0.0457778	NoSig	4.33838	3.79396
GARNL3	-0.911782	4.49663	7.82767	0.0172256	0.0458105	NoSig	2.11364	2.87764
HMG20B	0.553777	6.07132	7.82339	0.0172488	0.0458649	NoSig	5.61298	5.07599
USP32P1	-3.16046	-0.658901	7.44661	0.0172637	0.045896	NoSig	0.0413753	0.366732
PCDH10	1.19678	2.94014	7.82063	0.0172678	0.045896	NoSig	0.909891	0.456652
SEMA4A	-1.86066	1.22868	7.83486	0.0172686	0.045896	Down	0.340558	1.01132
GNPTG	0.580668	5.34307	7.81755	0.0172813	0.0459227	NoSig	5.47795	4.91491
SCN8A	-1.50222	1.55016	7.82609	0.0172864	0.0459282	NoSig	0.192722	0.482584
NUMBL	-0.949636	3.51932	7.81652	0.0172888	0.0459282	NoSig	1.78006	2.52509
CABCOCO1	1.2594	3.48306	7.81073	0.0173206	0.0460034	Up	2.25984	1.36982
DGKD	-0.706234	4.27767	7.81023	0.0173225	0.0460034	NoSig	1.44734	1.93543
SCN2A	1.28435	3.24098	7.80849	0.0173338	0.0460262	Up	1.23048	0.647
S100A6	0.883207	5.22524	7.80535	0.0173492	0.04606	NoSig	6.21162	5.35884
CCDC144NL	-2.01324	0.655043	7.78767	0.0173575	0.0460748	NoSig	0.123553	0.459076
COX4I1	0.491126	7.83571	7.80234	0.0173657	0.0460895	NoSig	8.18446	7.69569
LOC100288162	2.39199	-0.26658	7.68158	0.0173702	0.0460942	Up	1.24041	0.344497
LINC00311	-2.39196	-0.639061	7.43654	0.0173767	0.0461042	NoSig	0.163508	0.721764
VPS45	-0.503445	6.26966	7.79816	0.0173891	0.0461301	NoSig	4.37021	4.85182
DYNLL1	0.463268	8.26578	7.79726	0.0173941	0.046136	NoSig	8.47958	8.01817
AK3	0.476283	7.21215	7.79548	0.017404	0.0461552	NoSig	5.2061	4.7444
LINC02447	-7.09749	-1.58814	7.81689	0.0174073	0.0461566	NoSig	0	0.315822
ANKRD65	-6.9083	-2.06554	8.37502	0.0174131	0.0461636	NoSig	0	0.241407
ULK2	-0.884408	4.11958	7.79363	0.0174153	0.0461636	NoSig	1.37399	1.97757
OLMALINC	1.32189	2.10021	7.79476	0.017421	0.0461715	Up	2.72045	1.679
PMS2CL	-0.857349	3.7991	7.78992	0.0174364	0.0462001	NoSig	2.72976	3.48311
DLEU7	-3.09047	-0.00577919	7.52314	0.0174372	0.0462001	NoSig	0.0832926	0.585952
SLC18A2	0.964406	3.59432	7.7866	0.0174552	0.0462405	NoSig	2.24059	1.53895
SPOPL	-1.06816	3.67009	7.78559	0.0174612	0.0462432	Down	1.43315	2.18234
ACTRT2	-7.1792	-1.85468	8.39274	0.0174616	0.0462432	NoSig	0	0.51147
RPS13	-0.617665	7.73533	7.78105	0.017485	0.0462978	NoSig	8.4402	9.05727
BTBD1	0.597231	7.40075	7.77985	0.0174917	0.0463085	NoSig	5.8298	5.24322
IFT20	0.639021	4.56169	7.77637	0.0175118	0.0463544	NoSig	4.67055	4.06084
DNM1P46	-1.66544	1.34297	7.78295	0.0175275	0.0463888	NoSig	0.366272	0.947251
UPF3A	-0.571365	6.03115	7.77151	0.0175389	0.0464117	NoSig	4.09193	4.63769
SLC3A1	-6.77521	-1.58856	7.87434	0.0175529	0.0464415	NoSig	0	0.174044
LOC101929555	2.75494	0.729791	7.68055	0.0175577	0.046447	NoSig	0.983552	0.199682
CHSY1	0.814543	5.07013	7.76694	0.0175648	0.0464587	NoSig	3.29653	2.59497
LINC01806	-1.58297	1.56018	7.77327	0.0175884	0.0465139	Down	0.801015	1.65313
MMP14	-1.61158	1.14894	7.76952	0.0176202	0.0465894	NoSig	0.399768	0.987172
PIK3AP1	-8.11292	-0.924209	7.65205	0.0176224	0.0465894	NoSig	0	0.30866
PGAM4	0.716064	4.47859	7.7495	0.017664	0.0466912	NoSig	4.00623	3.35083
SPR	1.00657	3.88118	7.74917	0.0176664	0.0466912	Up	3.79068	2.89689
RAET1G	7.40829	-1.46002	7.82307	0.0176796	0.0467188	NoSig	0.476557	0
LINC03021	-7.20817	-0.893337	8.013	0.017692	0.0467444	NoSig	0	0.304649
MITF	-1.24156	3.12758	7.74088	0.0177162	0.046801	Down	0.834476	1.54209
MFHAS1	1.22721	2.19455	7.74008	0.017726	0.0468197	Up	1.156	0.608718
GNG5	0.51084	6.94092	7.73651	0.0177376	0.0468431	NoSig	7.44145	6.93555
VPS13D	0.528344	5.98793	7.7352	0.0177452	0.0468558	NoSig	2.42169	2.0062
CCDC9	1.15304	2.47732	7.73515	0.0177515	0.0468651	Up	2.14371	1.35156
GDF9	1.76514	0.423213	7.73484	0.0177585	0.0468746	NoSig	0.702779	0.245252
MAGEA6	-7.06939	-1.94003	8.32333	0.0177606	0.0468746	NoSig	0	0.353589
TRAK2	0.604212	4.99977	7.73143	0.017767	0.0468786	NoSig	2.55309	2.06901
ZNF695	2.82018	0.113213	7.6307	0.0177676	0.0468786	NoSig	0.66246	0.0994848
PLEKHG3	0.995598	3.40426	7.72745	0.0177913	0.0469338	NoSig	1.46306	0.924487
METTL15	-0.599976	5.0525	7.72262	0.0178177	0.0469962	NoSig	2.60832	3.12206
PDCD6	0.456237	7.41283	7.71975	0.0178339	0.0470316	NoSig	6.65367	6.20313
LOC102724378	-3.88347	-1.51607	7.44265	0.0178495	0.0470654	NoSig	0.0232597	0.315069
ARVCF	-1.15243	2.3288	7.71743	0.0178572	0.0470741	NoSig	0.449582	0.862681
LIN52	-0.886175	4.11742	7.71566	0.0178583	0.0470741	NoSig	1.75099	2.42256
ZNF653	-2.27175	0.0838549	7.57028	0.0178779	0.0471128	NoSig	0.204997	0.783835
SRPK1	0.569051	6.46096	7.71201	0.0178785	0.0471128	NoSig	4.46016	3.92016
SYDE2	-2.26627	0.90447	7.68191	0.017916	0.0472045	NoSig	0.133745	0.552024
VPS35L	0.48611	6.57098	7.70275	0.0179321	0.0472327	NoSig	4.61544	4.15254
ADIPOR1	0.473376	7.65203	7.70272	0.0179323	0.0472327	NoSig	6.54851	6.08041
GTF2A2	0.482817	6.90665	7.69851	0.0179567	0.0472897	NoSig	6.19288	5.71802
HSP90B2P	0.690927	4.47777	7.69546	0.0179749	0.0473303	NoSig	3.29884	2.69426
SNORD80	1.21313	2.28059	7.69243	0.0180008	0.0473853	Up	6.44462	5.25009
FBLL1	2.37158	-0.280936	7.57112	0.018004	0.0473853	Up	1.20579	0.326955
FAM157B	2.33608	0.484163	7.63879	0.0180054	0.0473853	NoSig	0.62	0.148562
TEX10	0.567137	6.25856	7.68988	0.0180069	0.0473853	NoSig	4.66575	4.12334
TSNAXIP1	-0.791222	3.5769	7.68748	0.0180226	0.0474128	NoSig	2.13857	2.78927
GOLGA8R	-1.58113	1.30911	7.70263	0.0180229	0.0474128	NoSig	0.366839	0.896513
SNORD97	-6.94951	-1.40282	7.8539	0.018045	0.047458	Down	0	2.18428
MYHAS	4.12892	-0.707128	7.32898	0.0180457	0.047458	NoSig	0.431122	0.0235114
DDN	2.11902	-0.108429	7.62717	0.0180492	0.0474598	NoSig	0.512749	0.132366
SOD3	-3.25286	-1.16642	7.58797	0.0180717	0.0475117	NoSig	0.0904449	0.734454
BCKDK	0.466787	6.44977	7.67595	0.0180883	0.047548	NoSig	5.41119	4.95755
SYN1	-0.84792	3.3998	7.67556	0.0180927	0.0475523	NoSig	1.90806	2.57823
ZC4H2	-0.56944	5.12168	7.67305	0.0181055	0.0475787	NoSig	3.33177	3.85395
SLC25A28	-0.962698	3.68352	7.66544	0.0181515	0.0476921	NoSig	1.2591	1.89618
RANBP10	-0.667736	5.25401	7.66433	0.0181568	0.0476986	NoSig	2.55465	3.13356
PSMD7	0.445894	7.78966	7.66089	0.0181767	0.0477345	NoSig	7.25021	6.80809
DCUN1D5	0.483388	6.0939	7.66054	0.0181789	0.0477345	NoSig	2.74162	2.3415
PIEZO1	-1.9987	1.01833	7.66713	0.0181799	0.0477345	NoSig	0.183374	0.606212
UBN1	-0.748463	5.02064	7.66011	0.0181816	0.0477345	NoSig	2.24358	2.87065
MLST8	0.544433	6.08377	7.65923	0.0181865	0.04774	NoSig	5.30365	4.77822
FOXO3	-0.698889	5.09694	7.65779	0.0181953	0.0477557	NoSig	2.1392	2.70603
RUSC2	0.919141	4.46513	7.65681	0.0182013	0.0477641	NoSig	2.48489	1.76474
TMEM72	0.880895	3.24856	7.65304	0.018225	0.047819	NoSig	1.56089	1.04262
TMEM158	2.32618	-0.840358	7.25253	0.0182338	0.0478279	NoSig	0.681481	0.172333
TIPARP	0.724637	5.74373	7.6512	0.0182341	0.0478279	NoSig	3.56262	2.90761
AKAP5	-7.21228	-1.66494	7.47723	0.0182636	0.0478979	NoSig	0	0.130035
ZNF805	-0.913899	5.3998	7.64207	0.0182883	0.0479553	NoSig	1.95831	2.67577
SMPDL3A	0.831297	4.12635	7.63842	0.0183104	0.048006	NoSig	3.23582	2.51159
YBX3	0.982576	4.63401	7.63394	0.0183368	0.0480678	NoSig	3.9396	3.05961
SLC41A1	-0.649119	5.84576	7.63236	0.0183459	0.0480779	NoSig	3.2803	3.86921
HIF1A	0.605644	7.52673	7.63227	0.0183463	0.0480779	NoSig	5.52526	4.93366
TRMT13	-0.769221	4.43342	7.62758	0.0183749	0.0481454	NoSig	2.59052	3.2499
TIMM50	0.498018	5.87621	7.62489	0.0183904	0.0481787	NoSig	3.98092	3.52079
RLN2	-6.72681	-2.17067	8.04137	0.0184002	0.0481969	NoSig	0	0.270802
PCDHGA10	-3.61553	-0.613489	7.30026	0.0184209	0.0482438	NoSig	0.0312	0.319632
FNDC4	-2.77987	-0.758878	7.05556	0.0184309	0.0482626	NoSig	0.134916	0.790544
CYBRD1	0.767157	4.01319	7.61767	0.0184343	0.0482641	NoSig	2.45508	1.86821
LRRC75B	-1.93699	1.38669	7.63161	0.018445	0.0482823	Down	0.935338	2.17494
NDUFA5	-0.454158	7.84322	7.61543	0.0184469	0.0482823	NoSig	4.98584	5.42715
LBH	0.792418	4.43792	7.61228	0.0184664	0.0483257	NoSig	3.23931	2.55232
RNASE6	-6.77222	-2.14709	8.03297	0.0184801	0.0483481	NoSig	0	0.489246
TDRD3	-0.795072	4.38204	7.60993	0.0184806	0.0483481	NoSig	2.34356	3.01177
PHACTR1	1.15158	3.52408	7.60818	0.018492	0.0483705	Up	1.68888	1.01751
LOC101927296	3.37987	-0.99073	7.37755	0.0185035	0.048393	NoSig	0.759625	0.0878915
PRKCD	-0.629563	4.71819	7.60504	0.0185098	0.0483997	NoSig	3.07924	3.64868
MUL1	0.491654	6.54698	7.60465	0.0185117	0.0483997	NoSig	5.30161	4.82311
NOP14-AS1	-0.960408	3.26876	7.60327	0.0185225	0.0484204	NoSig	1.4364	2.11599
ZNF519	1.32896	3.19396	7.60285	0.0185254	0.0484206	Up	1.07274	0.527872
RABEPK	0.70111	4.76798	7.60092	0.0185346	0.0484301	NoSig	3.93841	3.30178
LRMDA	1.43621	1.49187	7.60838	0.0185347	0.0484301	Up	2.14034	1.20229
TLR9	-4.78713	-1.74975	8.06758	0.0185638	0.0484986	NoSig	0.00741137	0.215922
ZNF610	-1.1113	3.80287	7.59384	0.0185784	0.0485294	Down	2.01645	2.9412
COL7A1	-1.2477	3.17063	7.59293	0.0185857	0.0485409	Down	0.672601	1.29395
TAF4B	1.1061	3.08446	7.59157	0.0185934	0.0485537	Up	1.57676	0.940526
ROMO1	0.547823	7.27826	7.58775	0.0186138	0.0485995	NoSig	8.59986	8.05532
CNNM3	-0.729836	4.24964	7.587	0.0186192	0.0486061	NoSig	1.82408	2.38819
FRMD7	4.57233	0.671611	7.38635	0.0186434	0.048659	NoSig	0.504304	0.0235762
CARMIL2	-7.57878	-1.30132	7.51063	0.0186452	0.048659	NoSig	0	0.226404
SGIP1	-3.41324	-1.62252	7.63869	0.0186482	0.0486596	NoSig	0.00901737	0.0983619
E2F3	0.777826	4.00233	7.58017	0.0186608	0.0486851	NoSig	1.99981	1.45244
SLC37A2	-1.10384	2.91092	7.57789	0.0186777	0.0487217	Down	1.13752	1.83705
PRKCZ	0.8498	3.73864	7.57201	0.0187106	0.0487999	NoSig	1.92816	1.34635
FLNA	-0.448	7.90771	7.56659	0.0187426	0.0488758	NoSig	4.64799	5.0806
CSPP1	-0.612975	4.86545	7.56504	0.0187525	0.0488942	NoSig	2.38926	2.90746
APPBP2	-0.60827	6.70062	7.56291	0.0187651	0.0489178	NoSig	3.71053	4.27832
AGPAT4-IT1	-1.76448	1.40378	7.52649	0.0187673	0.0489178	Down	0.9105	2.00276
LMCD1-AS1	-1.91533	0.952693	7.56065	0.018789	0.0489671	Down	0.47703	1.28009
EXOC3-AS1	-0.890378	3.46596	7.55653	0.0188061	0.04899	NoSig	2.85253	3.66349
SPTA1	5.63007	-0.808748	7.72386	0.0188073	0.04899	NoSig	0.139975	0.00239069
INSYN2B	-2.7314	0.920981	7.47229	0.0188079	0.04899	NoSig	0.149362	0.785616
SPHK2	0.62819	4.69456	7.55576	0.0188094	0.04899	NoSig	3.15707	2.61274
GPC6	0.57744	7.84119	7.55456	0.0188163	0.0490006	NoSig	5.1203	4.56189
MAP2K7	-1.20004	2.85148	7.55469	0.0188205	0.049004	Down	1.27004	2.10895
KHDC1L	-6.77341	-1.90371	7.38797	0.0188445	0.0490525	NoSig	0	0.751912
NBPF19	-0.563462	5.08384	7.54996	0.0188449	0.0490525	NoSig	3.14742	3.65662
LAT	-2.0128	1.32154	7.56217	0.018852	0.0490636	Down	0.674542	1.83251
IRF7	2.62272	0.37383	7.36938	0.0188713	0.0491063	NoSig	0.680287	0.136309
ASB16-AS1	-0.963703	2.95692	7.54304	0.018891	0.0491501	NoSig	1.86608	2.63394
TCP11	-6.99193	-1.96573	7.97646	0.0189317	0.0492485	NoSig	0	0.288702
NUP62	-0.603822	5.94959	7.53421	0.0189419	0.0492613	NoSig	3.97226	4.54783
MAPK7	-0.778559	4.03639	7.53427	0.0189424	0.0492613	NoSig	2.02728	2.64212
CDK2AP2	0.613772	4.85212	7.53171	0.0189576	0.0492931	NoSig	4.37195	3.79263
RPS6	-0.526377	9.70944	7.52189	0.0190182	0.0494432	NoSig	9.8585	10.3845
LINC00965	-6.82153	-2.12735	8.05551	0.0190262	0.0494564	NoSig	0	0.215192
CXADRP3	4.76301	-1.26558	7.59813	0.0190405	0.049486	NoSig	0.382127	0.0128349
SIRT5	0.578321	5.07985	7.51487	0.0190622	0.0495283	NoSig	2.82609	2.34345
DKFZP586I1420	-1.54188	2.36089	7.51738	0.0190625	0.0495283	Down	1.12967	2.13375
EMP3	0.570413	5.53757	7.50975	0.0190941	0.0495979	NoSig	5.9863	5.43038
SDHAF2	0.50613	6.28359	7.50955	0.0190951	0.0495979	NoSig	6.18743	5.69043
RHBDD3	0.555875	5.03579	7.5037	0.019132	0.0496861	NoSig	4.36952	3.84652
MYOM2	1.2938	2.44596	7.50284	0.0191472	0.049711	Up	1.12859	0.562947
ATP2A2	-0.487307	6.04493	7.50121	0.0191475	0.049711	NoSig	3.06889	3.50723
SBNO2	-1.11157	2.79508	7.50086	0.0191545	0.0497217	Down	0.924262	1.56315
GIHCG	-0.678131	4.30245	7.49847	0.0191652	0.049742	NoSig	4.63754	5.29275
TIAM1	-1.16595	3.60762	7.49666	0.0191779	0.0497673	Down	1.09042	1.80008
SRP54	0.468387	6.75001	7.49505	0.019186	0.0497807	NoSig	5.55448	5.09706
NALCN	-9.17446	-0.171826	7.44747	0.0191988	0.0498014	NoSig	0	0.381781
DNM1	-2.26503	0.992451	7.49398	0.0191998	0.0498014	NoSig	0.253429	0.955518
NHLRC4	1.23518	2.37431	7.49286	0.0192078	0.0498092	Up	2.0428	1.20849
AUP1	0.480933	7.07135	7.49145	0.0192087	0.0498092	NoSig	6.37022	5.8961
KIF3B	-0.565022	5.52233	7.49082	0.0192127	0.0498122	NoSig	2.96819	3.47403
AGO2	0.581821	6.03215	7.49014	0.0192169	0.0498154	NoSig	2.65143	2.17627
HPS6	-0.865265	3.44909	7.48788	0.0192331	0.0498497	NoSig	2.0185	2.7045
C6orf52	-2.00595	0.509962	7.47062	0.0192393	0.0498583	Down	0.753582	1.89058
SRGAP3	-0.614467	5.08643	7.4852	0.0192483	0.0498741	NoSig	1.88431	2.35585
DHTKD1	0.625174	5.81326	7.48386	0.0192566	0.049888	NoSig	3.74228	3.17124
ARHGEF9	-0.692769	5.19195	7.48223	0.0192671	0.0498938	NoSig	2.31647	2.89194
TRIOBP	-0.659353	5.33481	7.48163	0.0192708	0.0498938	NoSig	2.11085	2.64818
SF3B4	-0.458053	6.56923	7.48154	0.0192711	0.0498938	NoSig	5.30408	5.75147
CEBPA-DT	-2.10266	0.0743901	7.37964	0.0192734	0.0498938	NoSig	0.269211	0.930189
AP2S1	0.554595	5.92036	7.48118	0.0192735	0.0498938	NoSig	5.80817	5.26886
KCNRG	-2.40005	0.0696916	7.28139	0.0192842	0.0499139	Down	0.346181	1.21625
MAU2	-0.473589	6.28459	7.47583	0.0193073	0.0499661	NoSig	3.67455	4.11552
NECTIN3	-0.603733	4.73583	7.47516	0.019312	0.0499707	NoSig	2.01203	2.48889
NXT1	0.651321	4.73903	7.47464	0.0193152	0.0499714	NoSig	4.76736	4.14765
GNB2	-0.884201	4.45336	7.46934	0.0193491	0.0500514	NoSig	3.56133	4.39959
IER5	1.84893	1.01557	7.48079	0.0193656	0.0500815	NoSig	1.31798	0.514153
PGM5P4-AS1	4.44435	-1.88471	7.34091	0.0193674	0.0500815	NoSig	0.35627	0.0142375
PLXNB3	2.29263	1.14088	7.4599	0.0193695	0.0500815	NoSig	0.515343	0.12502
MORF4L2	0.421176	9.07856	7.46272	0.0193905	0.0501281	NoSig	8.10446	7.68504
ABCC10	0.642423	5.74437	7.46191	0.0193958	0.0501328	NoSig	3.40149	2.83138
IER5L	-1.8565	0.612833	7.45471	0.0194007	0.0501328	NoSig	0.363728	1.05827
SLF1	0.770446	4.24855	7.46107	0.0194017	0.0501328	NoSig	1.4092	0.976506
DIP2C	0.586273	5.15386	7.46063	0.0194041	0.0501328	NoSig	2.45705	2.00044
KHDRBS2	3.01212	0.503434	7.3167	0.0194173	0.0501593	NoSig	0.625354	0.0842964
RNVU1-14	3.29032	-1.73707	7.16278	0.0194262	0.0501749	NoSig	1.89774	0.327696
TMPRSS15	-6.67803	-2.24143	7.95934	0.0194492	0.0502267	NoSig	0	0.131857
SORT1	0.587499	5.1551	7.45058	0.0194682	0.0502675	NoSig	2.73199	2.24928
PLPPR5	-1.59422	1.19406	7.17027	0.019471	0.0502675	NoSig	0.423278	1.00874
LINC00472	-1.70051	0.269385	7.32487	0.0194769	0.0502752	NoSig	0.104557	0.318324
SPTBN2	-1.18265	2.64339	7.44693	0.019499	0.0503248	NoSig	0.435294	0.847907
ETS1	-1.06764	2.78921	7.44536	0.0195065	0.0503364	NoSig	0.901786	1.47754
PBRM1	-0.596631	7.46834	7.44333	0.0195144	0.0503491	NoSig	4.1465	4.71364
PDLIM7	-0.603372	5.7004	7.44279	0.019518	0.0503508	NoSig	4.24746	4.8287
TENM2	-1.89463	2.54632	7.44317	0.0195306	0.0503756	NoSig	0.34874	0.987579
LIPT2	-0.894579	3.63338	7.43985	0.0195383	0.0503879	NoSig	2.36153	3.12146
TMSB4X	-0.573758	9.57455	7.43858	0.0195449	0.0503973	NoSig	10.0245	10.5977
LEMD1-AS1	1.44427	1.84909	7.44045	0.0195518	0.0504075	NoSig	1.59257	0.796816
FAM98B	-0.973638	3.92899	7.42934	0.0196055	0.0505302	NoSig	1.82749	2.60059
ZNF571-AS1	-2.46869	0.919994	7.41928	0.0196069	0.0505302	NoSig	0.254259	1.11454
PAN3	-0.48207	6.66906	7.42873	0.0196083	0.0505302	NoSig	3.60249	4.05169
HMGN2	-0.418677	8.75267	7.42628	0.0196241	0.0505633	NoSig	7.57519	7.99207
RAB7A	0.431284	8.64707	7.42294	0.0196457	0.0506112	NoSig	7.6653	7.2363
GJC3	-6.67923	-2.23439	7.92196	0.0196651	0.0506536	NoSig	0	0.269541
DPH2	0.544823	5.71334	7.41247	0.0197137	0.0507711	NoSig	4.61207	4.09081
RWDD4	0.546738	6.31582	7.4035	0.0197719	0.0509133	NoSig	5.17744	4.64603
FCER1A	6.61412	-1.41853	7.50425	0.0197838	0.0509183	NoSig	0.419197	0
LPCAT1	0.739756	4.54318	7.40173	0.0197839	0.0509183	NoSig	2.92986	2.31747
ZC3H11A	-0.466379	7.62743	7.40165	0.0197839	0.0509183	NoSig	4.82426	5.27588
LCNL1	-6.90949	-2.05887	7.93219	0.0197858	0.0509183	NoSig	0	0.345676
SLC12A6	-0.909956	3.68894	7.40039	0.0197938	0.0509242	NoSig	0.993944	1.5089
PIWIL4	2.84229	-0.694342	7.1102	0.0197969	0.0509242	NoSig	0.401524	0.0585388
LINC00999	1.56287	1.80018	7.40332	0.0197978	0.0509242	NoSig	0.974486	0.410226
FAM193B	-1.15509	4.11658	7.39935	0.0198	0.0509242	NoSig	1.8719	2.80818
LOC729683	-4.153	-1.36888	7.10157	0.0198112	0.0509451	NoSig	0.0238435	0.410845
CYTL1	-2.13997	0.499397	7.05834	0.0198819	0.0511193	NoSig	0.73158	2.07898
RGS14	1.42509	1.93064	7.38856	0.0198858	0.0511215	NoSig	1.6839	0.892728
LOC644656	-1.24594	1.99478	7.38746	0.0198986	0.0511467	NoSig	1.77971	2.73524
GRIK1-AS2	-2.88144	-0.516795	6.97625	0.0199022	0.0511483	NoSig	0.242206	1.19624
PRR34-AS1	4.74156	-1.11284	7.3548	0.0199352	0.0512253	NoSig	0.597142	0.0232789
MTFMT	0.756316	4.40875	7.37739	0.0199434	0.0512374	NoSig	3.29346	2.64264
BRWD3	-0.785474	4.38524	7.37703	0.0199459	0.0512374	NoSig	1.17923	1.66657
ZNF222	-1.68195	2.31287	7.3768	0.0199697	0.0512909	NoSig	1.23807	2.37041
RNF138	-0.669029	5.8432	7.36703	0.0200113	0.0513893	NoSig	3.78332	4.4111
AKAP8	-0.553915	5.58821	7.36662	0.020014	0.0513893	NoSig	3.62088	4.14004
FRS2	-0.726021	6.1284	7.36188	0.0200453	0.0514598	NoSig	3.20311	3.86288
C1QTNF2	6.81234	-0.963428	7.52184	0.0200476	0.0514598	NoSig	0.224891	0
TULP4	-0.573255	6.518	7.35604	0.020084	0.0515457	NoSig	2.82815	3.33199
ACTG1P20	0.915493	3.36022	7.35534	0.0200905	0.0515545	NoSig	2.57196	1.86596
TEKT3	-5.05754	-0.606018	7.12901	0.020094	0.0515557	NoSig	0.0285595	0.809236
WDR7	-0.959788	4.87181	7.35372	0.0200998	0.051563	NoSig	1.86073	2.59675
ZNF19	-1.45172	2.45846	7.35467	0.0201038	0.0515653	NoSig	1.18647	2.11649
ZNF385D	-2.1689	1.32609	7.33178	0.0201083	0.0515692	NoSig	0.07681	0.32048
DPH3	-0.457178	6.62033	7.34959	0.0201269	0.0516024	NoSig	4.43397	4.87324
MESTIT1	-2.12761	-0.750072	6.90477	0.0201273	0.0516024	NoSig	0.115198	0.447504
LINC00327	-3.38409	0.161957	7.07572	0.0201364	0.0516179	NoSig	0.139115	0.989217
PGAP1	-0.726435	5.04345	7.34719	0.0201432	0.0516275	NoSig	1.66027	2.19152
AIF1L	1.14902	3.16989	7.34512	0.0201595	0.0516616	NoSig	2.00022	1.24009
MCTP2	1.3465	2.53717	7.34376	0.0201718	0.0516853	NoSig	1.00134	0.463903
C6orf58	-2.55348	-0.717727	6.87885	0.0201903	0.0517249	NoSig	0.247977	1.04514
PID1	2.22	-0.53393	7.19047	0.0201976	0.0517359	NoSig	0.463394	0.112797
ZNF829	-0.899336	3.34438	7.33555	0.0202229	0.0517928	NoSig	1.26345	1.84067
SLC25A18	-3.19657	-0.485702	7.02763	0.0202372	0.0518218	NoSig	0.0659216	0.532051
SLC25A51	0.874118	3.75709	7.33076	0.0202539	0.0518568	NoSig	2.0854	1.47963
TFB1M	-0.702999	4.32208	7.32588	0.0202862	0.0519315	NoSig	1.74756	2.26876
NDFIP1	0.563229	8.07835	7.32494	0.0202917	0.0519378	NoSig	6.35815	5.80181
PRKDC	0.458922	7.81551	7.32382	0.0202993	0.0519494	NoSig	4.21634	3.78572
OR8D4	-6.62817	-2.27419	7.8044	0.0203117	0.0519578	NoSig	0	0.501827
TEX52	-6.62817	-2.27419	7.8044	0.0203117	0.0519578	NoSig	0	0.243099
SLC6A4	-6.62817	-2.27419	7.8044	0.0203117	0.0519578	NoSig	0	0.0833978
AGR2	-7.40445	-1.47684	7.19579	0.0203231	0.0519791	NoSig	0	0.471803
GGACT	0.986316	3.46976	7.32005	0.0203263	0.0519794	NoSig	1.76292	1.13504
FAM86C2P	-1.40342	1.85808	7.32102	0.0203488	0.0520263	NoSig	1.12612	2.04685
RAVER1	-0.647909	4.81358	7.31625	0.0203507	0.0520263	NoSig	2.4823	3.03714
LINC01278	-0.619834	4.71117	7.31175	0.0203811	0.0520961	NoSig	3.02654	3.58213
ZNF711	0.497314	7.03288	7.31058	0.0203885	0.0521073	NoSig	4.98631	4.50613
TDRD6	-1.79142	0.968941	7.30584	0.0204241	0.0521904	NoSig	0.128741	0.395769
GRWD1	0.567077	5.90036	7.29941	0.0204642	0.0522852	NoSig	4.79817	4.25661
MAML2	-0.771987	4.27671	7.29445	0.0204986	0.0523653	NoSig	1.47983	2.02869
EPHX1	0.895655	3.62895	7.29393	0.020503	0.0523685	NoSig	2.74	2.01177
TMEM163	2.32547	1.10767	7.28456	0.0205087	0.0523751	NoSig	1.07332	0.266953
ZFP2	-0.941614	3.00651	7.29169	0.0205204	0.0523972	NoSig	1.69279	2.40921
ZSCAN2	-0.63076	4.57368	7.28518	0.0205616	0.0524947	NoSig	2.34084	2.86324
MTRNR2L6	0.793754	4.79411	7.27922	0.0206021	0.0525902	NoSig	4.77611	4.03183
OGDHL	1.45926	2.90262	7.27662	0.0206249	0.0526405	NoSig	1.52095	0.759391
WBP1L	0.499701	7.15917	7.27133	0.0206559	0.052707	NoSig	4.93301	4.45189
ODC1-DT	-3.58208	-1.54257	7.40542	0.0206599	0.052707	NoSig	0.0892788	0.869193
CCDC88A	-0.592994	7.17273	7.2707	0.0206602	0.052707	NoSig	3.42513	3.97296
TRPV4	-1.91693	1.17296	7.27657	0.0206719	0.0527249	NoSig	0.330939	0.934257
VDR	1.14274	3.05546	7.2692	0.0206735	0.0527249	NoSig	1.70285	1.00046
UNC119	-0.524438	5.74084	7.26564	0.0206951	0.0527722	NoSig	4.75416	5.26207
GIPC1	0.593038	5.44006	7.26495	0.0207	0.0527767	NoSig	4.78281	4.21806
ELP4	0.644658	4.84481	7.26452	0.0207031	0.0527767	NoSig	3.09963	2.54322
SCEL	2.58065	-0.427093	7.40148	0.020716	0.0527979	NoSig	0.647237	0.120131
RAD51D	1.22295	2.53226	7.26359	0.0207176	0.0527979	NoSig	1.76336	1.01307
BAK1	0.54526	5.25914	7.26071	0.0207292	0.0528194	NoSig	4.37117	3.8576
KPNA4	-0.518473	6.49964	7.26024	0.0207322	0.0528194	NoSig	3.27465	3.74943
GHR	-1.48651	2.77173	7.26229	0.0207363	0.052822	NoSig	0.824881	1.6787
MRPL36	0.604481	5.64757	7.257	0.0207548	0.052861	NoSig	5.86834	5.27633
RRBP1	0.462224	6.59609	7.25517	0.0207672	0.0528757	NoSig	4.83084	4.3881
LINC00597	-6.55591	0.299277	7.41911	0.0207674	0.0528757	NoSig	0.0181165	1.37023
C22orf46P	-0.862067	3.88447	7.25497	0.0207698	0.0528757	NoSig	1.52257	2.15384
RAI14	-0.778306	5.55211	7.25324	0.0207808	0.0528956	NoSig	2.69538	3.36769
TMEM220-AS1	2.62162	-0.53012	7.00367	0.0208119	0.0529669	NoSig	0.774468	0.158099
MCOLN2	2.72294	0.446488	7.1806	0.0208258	0.0529943	NoSig	0.380657	0.0729581
DYNC2LI1	-0.635882	6.19426	7.24171	0.0208605	0.0530749	NoSig	4.64578	5.2578
DNAH8	-6.72921	-2.19205	7.72693	0.0208794	0.0531104	NoSig	0	0.0420984
ZDHHC23	2.13878	0.144794	6.9626	0.0208807	0.0531104	NoSig	0.443856	0.112549
STX17-DT	2.36763	-0.365152	7.10091	0.0209054	0.0531652	NoSig	1.73494	0.525789
CREBBP	-0.590674	5.93678	7.23292	0.0209218	0.0531989	NoSig	2.57051	3.08073
FAM13B	-0.577229	6.55152	7.23129	0.020933	0.0532121	NoSig	3.80355	4.34385
INPP1	0.674784	4.20724	7.23131	0.0209336	0.0532121	NoSig	3.42328	2.82172
DERL2	0.480635	7.08618	7.23082	0.0209363	0.0532121	NoSig	5.03655	4.57196
COIL	-0.503983	5.67295	7.22852	0.0209525	0.0532403	NoSig	4.06619	4.545
ZNF74	-0.5963	4.63242	7.22823	0.0209548	0.0532403	NoSig	2.65212	3.16691
SEMA6C	-2.26122	-0.467853	6.87217	0.0209568	0.0532403	NoSig	0.0989657	0.439391
CTNNA1	-0.495059	9.24104	7.22712	0.0209621	0.0532459	NoSig	6.66215	7.15292
ANKRD13C	-0.535832	6.05801	7.22548	0.0209736	0.0532672	NoSig	3.42019	3.91293
CPE	-0.762321	4.08594	7.22086	0.021008	0.0533465	NoSig	2.98148	3.67742
PCDHB4	-1.14384	2.32872	7.22252	0.021015	0.0533561	NoSig	1.01518	1.71928
UMPS	0.52783	5.76295	7.21916	0.021018	0.0533561	NoSig	3.33967	2.87063
PPM1M	-2.01439	0.847496	7.22211	0.0210256	0.0533673	NoSig	0.424672	1.23309
CDK4	0.408753	8.09198	7.2149	0.0210477	0.0534095	NoSig	7.23372	6.82818
TAB1	-0.847596	3.35769	7.21512	0.0210485	0.0534095	NoSig	1.56884	2.18919
TLR1	2.0971	1.06662	7.22301	0.0210558	0.0534202	NoSig	0.949883	0.279682
SLC39A3	0.519352	5.40346	7.20982	0.0210836	0.0534828	NoSig	3.79849	3.32463
CYP2D7	3.22162	-0.127396	6.94856	0.0210953	0.0535045	NoSig	0.865986	0.127989
C18orf21	-0.83555	4.05653	7.20598	0.0211115	0.0535375	NoSig	3.49342	4.28292
HNRNPUL2	-0.836023	4.38848	7.20262	0.0211348	0.0535827	NoSig	2.05717	2.73987
POLDIP2	0.40915	7.6858	7.20242	0.0211356	0.0535827	NoSig	6.35957	5.95612
HBQ1	1.74268	0.709514	7.2118	0.0211442	0.0535965	NoSig	2.2297	1.08341
RPUSD3	0.562007	5.25	7.19993	0.0211534	0.0536053	NoSig	5.19906	4.65905
GSKIP	-0.61709	5.79065	7.19983	0.0211539	0.0536053	NoSig	4.02675	4.60744
KCTD21-AS1	2.40674	0.121186	7.07908	0.021202	0.0537191	NoSig	1.1657	0.311577
STARD8	-1.23737	2.65127	7.19272	0.0212127	0.0537383	NoSig	0.73686	1.33998
SERPINA12	-1.78159	1.34298	7.19739	0.0212179	0.0537435	NoSig	0.420054	1.09879
RSRC1	-0.782518	4.43704	7.18758	0.0212412	0.0537945	NoSig	3.21145	3.92135
XKR9	-4.18298	-0.908829	7.20661	0.0212472	0.0538015	NoSig	0.0135895	0.263716
RXRG	-7.51707	-1.30923	7.19745	0.0212506	0.0538022	NoSig	0	0.351286
GLG1	0.457383	8.44883	7.18473	0.0212609	0.0538202	NoSig	5.2659	4.82196
BCL7A	0.917136	3.43353	7.18374	0.0212699	0.0538351	NoSig	2.02565	1.40561
GRAMD1A	0.677052	4.68292	7.18265	0.0212761	0.0538428	NoSig	2.95544	2.39073
PPIAL4G	0.940844	3.06736	7.1796	0.0213001	0.0538954	NoSig	3.95114	3.08396
FAM86DP	-0.951111	3.15699	7.17831	0.0213095	0.0539114	NoSig	1.82871	2.56676
TMEM18	0.508823	5.78155	7.17303	0.0213443	0.0539914	NoSig	5.01965	4.53118
OXCT1	0.736051	5.72284	7.17179	0.0213532	0.0539997	NoSig	4.29311	3.5963
KMT5C	-0.840009	3.57452	7.17191	0.021354	0.0539997	NoSig	1.69436	2.31343
HS2ST1	0.553138	7.85392	7.16689	0.0213881	0.054078	NoSig	5.12932	4.59378
RPL23P8	-1.04543	3.05606	7.16459	0.0214081	0.0541206	NoSig	3.58265	4.58768
PRKCSH	-0.47232	6.08736	7.16346	0.0214127	0.0541242	NoSig	4.33718	4.78882
PSAP	0.490533	10.728	7.16285	0.021417	0.054127	NoSig	9.44773	8.95792
GABARAPL1	-0.53308	5.9729	7.16008	0.021437	0.0541695	NoSig	4.21444	4.72286
SRRM2-AS1	-1.75847	0.718145	7.15847	0.0214626	0.0542262	NoSig	0.627874	1.53476
CHRM3	3.21646	-0.835706	6.85962	0.021474	0.0542469	NoSig	0.173435	0.0181023
FEZ2	-0.83598	4.98745	7.1499	0.0215105	0.054321	NoSig	3.66485	4.45891
CARD19	0.886433	3.22357	7.14969	0.0215139	0.054321	NoSig	2.70659	1.99248
EWSR1	0.405031	8.30188	7.14924	0.0215149	0.054321	NoSig	6.83792	6.43707
CRK	-0.475261	6.54134	7.14887	0.0215176	0.054321	NoSig	4.75041	5.20921
ORC2	0.736196	4.61773	7.14861	0.0215199	0.054321	NoSig	2.94054	2.3257
ULK4P3	-2.45663	-0.930261	6.70415	0.0215224	0.054321	NoSig	0.212406	0.876516
METRN	-2.4017	-0.589359	6.81283	0.0215265	0.0543232	NoSig	0.292692	1.11388
APTX	-0.545626	5.90611	7.14558	0.0215414	0.0543527	NoSig	4.38068	4.90639
NUP35	0.745834	4.28729	7.14264	0.0215632	0.0543991	NoSig	3.41762	2.74979
PANDAR	1.61446	1.37692	7.1511	0.0215662	0.0543991	NoSig	1.58159	0.714918
RRP15	-0.553021	5.77256	7.14048	0.0215783	0.0544216	NoSig	2.71641	3.20043
TCEA3	0.48477	6.48354	7.13659	0.0216063	0.0544842	NoSig	5.08453	4.61796
SLC45A3	-2.53629	-0.693122	6.6633	0.0216103	0.0544863	NoSig	0.0723696	0.360521
BRCA1	1.07208	3.50966	7.13015	0.021656	0.0545933	NoSig	1.20019	0.693501
LINC01630	-2.79487	-0.0456304	6.8269	0.0216654	0.054609	NoSig	0.0970849	0.524012
RARA	-1.01616	3.01314	7.1221	0.0217156	0.0547274	NoSig	1.10709	1.71773
SCAP	0.522819	7.52055	7.11777	0.0217432	0.0547852	NoSig	5.67676	5.16478
DDIT3	0.559281	4.84818	7.11758	0.0217449	0.0547852	NoSig	4.89023	4.35433
GNB3	-2.25105	0.663913	7.07893	0.0217924	0.0548966	NoSig	0.375667	1.27171
PWP2	0.744962	4.17764	7.10959	0.0218038	0.0549172	NoSig	2.79593	2.17396
KCNE3	-1.58344	1.25207	7.1166	0.0218151	0.0549377	NoSig	0.461476	1.07672
CFAP74	-1.99503	-0.127629	7.27581	0.0218271	0.0549596	NoSig	0.0842266	0.310908
CHD5	-3.10636	0.106833	6.97032	0.021834	0.0549645	NoSig	0.0401047	0.355584
PPIH	0.575527	4.84699	7.10521	0.0218355	0.0549645	NoSig	4.31237	3.7735
MIR570HG	1.55695	2.05889	7.10999	0.0218401	0.0549679	NoSig	2.39981	1.31043
DYNLT2	1.2183	1.91945	7.10571	0.0218464	0.0549757	NoSig	2.42102	1.51517
SELENBP1	-0.827131	3.92698	7.10271	0.0218546	0.0549884	NoSig	2.72821	3.47389
RAD51AP2	8.13076	-0.412577	7.34704	0.0218784	0.05504	NoSig	0.341026	0
MT1G	1.05093	3.46129	7.0964	0.0219018	0.0550908	NoSig	5.4312	4.44789
JSRP1	-6.86527	-1.97018	7.07003	0.0219079	0.055098	NoSig	0	0.500887
SIRT3	-0.526662	5.4619	7.09467	0.0219128	0.0551022	NoSig	3.24139	3.72234
SF1	-0.564536	6.32668	7.09164	0.021935	0.0551498	NoSig	4.04232	4.57984
ZBTB48	-0.618894	4.87092	7.0862	0.0219756	0.0552437	NoSig	2.80201	3.3469
TRIAP1	0.473067	6.3648	7.08427	0.0219894	0.0552704	NoSig	6.32547	5.85886
ASGR2	2.01081	1.1058	7.08916	0.0219961	0.055279	NoSig	1.23305	0.421652
DDX55	-0.577864	4.97785	7.08291	0.0219999	0.0552803	NoSig	2.98028	3.49805
ADCY6	-0.684671	5.78288	7.08014	0.0220201	0.0553231	NoSig	2.78649	3.38853
ARHGEF33	1.2188	2.40026	7.07959	0.0220336	0.0553487	NoSig	1.26682	0.66898
LOC105371789	-3.97862	-0.790682	7.11516	0.0220657	0.0554212	NoSig	0.0361335	0.514369
LINC01574	-4.47911	-1.96403	7.46976	0.0220777	0.0554432	NoSig	0.0446404	0.88539
ARHGAP17	-0.500027	5.74928	7.07115	0.0220869	0.0554581	NoSig	3.67284	4.14039
SAMD12	1.55591	1.98542	7.07399	0.022101	0.0554853	NoSig	0.298632	0.104927
CSNK1G1	-0.67773	4.84904	7.06784	0.0221118	0.0554916	NoSig	1.8663	2.39364
PDHB	0.412176	7.84975	7.06769	0.0221125	0.0554916	NoSig	7.3707	6.96111
NKAPD1	-0.57284	5.2744	7.06762	0.0221133	0.0554916	NoSig	3.18916	3.70629
KIF26B	-1.8511	2.07437	7.07111	0.0221346	0.0555371	NoSig	0.20359	0.6671
AUNIP	1.42959	2.1952	7.06345	0.0221558	0.0555818	NoSig	1.8776	1.02924
CYB561D1	0.865407	3.75299	7.05565	0.0222037	0.055694	NoSig	2.03687	1.42808
LYNX1	2.29028	0.613186	7.03647	0.0222325	0.0557511	NoSig	0.505363	0.127578
KDM4D	-1.2887	2.4466	7.05292	0.022233	0.0557511	NoSig	1.12897	1.94216
CDC42BPG	1.38863	1.88726	7.0499	0.0222738	0.055843	NoSig	0.80484	0.357686
KRBOX4	-0.570563	5.21731	7.04584	0.0222762	0.055843	NoSig	3.78954	4.32854
SPHKAP	-2.77176	0.211534	6.79243	0.0222817	0.0558461	NoSig	0.0833493	0.441632
KIF12	2.56	0.789074	6.88722	0.022284	0.0558461	NoSig	0.446386	0.0862433
LINC00173	-2.14676	1.10172	7.04925	0.0223087	0.0558996	NoSig	0.582608	1.68269
COG7	0.553067	5.04828	7.04061	0.0223156	0.0559088	NoSig	3.78308	3.27725
SLC16A5	-1.21595	2.07307	7.04138	0.0223284	0.0559326	NoSig	0.726727	1.33107
MRPL19	0.513222	7.03232	7.03413	0.0223642	0.056014	NoSig	4.27804	3.79469
ZNF595	0.845781	3.76556	7.03363	0.0223691	0.0560182	NoSig	2.62045	1.93608
NR5A2	-3.27796	0.7612	7.10629	0.0223741	0.0560225	NoSig	0.0939768	0.737082
GOLGA6FP	-6.52231	-2.34591	7.45984	0.0224124	0.0561101	NoSig	0	0.159605
HERC6	1.05496	2.72445	7.02726	0.0224206	0.0561184	NoSig	1.63702	0.998533
CYP2G1P	-4.51585	-1.94427	7.42215	0.0224223	0.0561184	NoSig	0.0109684	0.27315
OSBPL5	-1.73189	1.66292	7.03171	0.0224698	0.0562288	NoSig	0.522274	1.29154
LINC01993	-7.06054	-1.13744	7.22294	0.0224843	0.0562571	NoSig	0	0.23186
CORO2B	-4.06264	-1.61569	7.28902	0.0224986	0.0562774	NoSig	0.0131345	0.208339
BASP1-AS1	-4.09775	-1.11359	6.98467	0.0224991	0.0562774	NoSig	0.0174674	0.291218
POLR2J3	0.633906	4.74244	7.0153	0.0225074	0.0562899	NoSig	2.93131	2.40076
USP32	-0.605351	4.79569	7.01245	0.0225291	0.056336	NoSig	2.01248	2.49288
PACC1	0.656835	4.17132	7.01015	0.022547	0.0563674	NoSig	3.09981	2.53821
FAM89A	-1.01707	3.41584	7.01021	0.0225483	0.0563674	NoSig	2.71744	3.62141
UGDH	-0.466281	6.98582	7.00921	0.0225534	0.0563676	NoSig	4.99167	5.4454
DDX27	-0.450646	6.29245	7.009	0.022555	0.0563676	NoSig	4.69173	5.12668
F8A3	2.33825	-1.62212	6.491	0.022566	0.0563868	NoSig	0.613732	0.134929
DDX19A-DT	-2.04284	0.451436	6.96586	0.02257	0.0563885	NoSig	0.423698	1.30332
RICTOR	-0.690328	4.94732	7.00348	0.0225975	0.056449	NoSig	1.87785	2.40307
SENP1	-0.561721	5.19878	7.00251	0.0226048	0.056459	NoSig	2.6403	3.1238
MYRFL	1.71024	0.794773	7.01219	0.0226176	0.0564827	NoSig	0.596549	0.211949
LINC02139	-7.31271	-1.55678	6.86474	0.0226213	0.0564837	NoSig	0	0.412109
DHX58	1.35602	2.03569	7.00145	0.0226289	0.0564943	NoSig	1.57912	0.840057
EEF1AKMT3	0.753762	4.04962	6.99888	0.0226333	0.056497	NoSig	2.83457	2.21197
RAD51C	0.550647	5.03148	6.99614	0.0226536	0.0565394	NoSig	4.17388	3.65766
SLC4A4	2.22614	0.235791	6.96448	0.0226759	0.0565867	NoSig	0.293336	0.0735294
GTF2IRD1P1	2.75516	-0.517112	6.75748	0.0227129	0.0566648	NoSig	0.521504	0.0966178
LIG3	-0.724726	5.35063	6.9883	0.0227138	0.0566648	NoSig	2.5968	3.21812
TNKS2	-0.514255	5.47736	6.98711	0.0227229	0.0566791	NoSig	2.67663	3.12012
SNRNP27	-0.437936	6.72205	6.97988	0.0227784	0.0568094	NoSig	6.09233	6.5245
MAFB	0.752806	3.7717	6.97872	0.0227886	0.0568265	NoSig	2.7501	2.13686
C6orf62	-0.486064	7.99037	6.97767	0.0227954	0.0568352	NoSig	5.32559	5.80081
C2orf66	-2.86139	-1.44637	6.75603	0.0228169	0.0568804	NoSig	0.0595259	0.413091
SOX13	-1.05267	2.67725	6.97312	0.0228391	0.0569273	NoSig	1.1799	1.86141
WNT5B	-1.09635	2.58785	6.97136	0.0228514	0.0569498	NoSig	1.39948	2.19415
PECR	1.27324	2.69388	6.97011	0.0228599	0.0569625	NoSig	2.32796	1.37806
KXD1	0.465305	6.0747	6.96476	0.0228955	0.057043	NoSig	4.78111	4.33604
PLIN1	-4.51539	-1.94205	7.35229	0.0229101	0.0570709	NoSig	0.00955392	0.232146
H4C5	-3.79522	-1.09298	6.7125	0.0230261	0.0573516	NoSig	0.211768	1.77195
TMEM265	-1.29522	2.5239	6.94794	0.0230364	0.0573689	NoSig	1.52204	2.51009
LARP4B	-0.459159	6.32829	6.94571	0.023044	0.0573793	NoSig	2.70188	3.09949
PLAAT5	2.72466	0.830445	6.89169	0.0230501	0.057386	NoSig	0.751765	0.133825
PATL2	-2.64179	-0.659265	6.55861	0.0231131	0.0575346	NoSig	0.086078	0.476919
BCLAF1	-0.446274	8.09477	6.93355	0.0231394	0.0575917	NoSig	4.81103	5.24359
CDC37L1	-0.582466	4.87309	6.92565	0.023202	0.0577275	NoSig	3.00686	3.52481
CHMP7	-0.527454	5.73899	6.92551	0.0232029	0.0577275	NoSig	3.64439	4.13335
FAM90A1	-3.47029	-1.23385	6.75323	0.0232042	0.0577275	NoSig	0.0282832	0.289547
TNFRSF11B	2.23425	0.539756	6.90353	0.0232078	0.0577282	NoSig	0.930267	0.233308
ANKRD37	2.10339	-0.179888	6.85903	0.0232557	0.0578389	NoSig	1.13528	0.353474
NHSL1-AS1	-2.60817	-0.42596	6.49015	0.0232876	0.0579091	NoSig	0.319511	1.4025
EMC9	0.541124	5.07851	6.91442	0.0232907	0.0579091	NoSig	5.21239	4.69003
MRPL20	0.545067	6.38197	6.9138	0.0232954	0.0579123	NoSig	5.55372	5.02594
NOL4L	0.467978	7.83072	6.91094	0.023318	0.05796	NoSig	4.86429	4.41427
STKLD1	-1.2052	3.1499	6.91055	0.023325	0.0579689	NoSig	1.37055	2.24527
CASP2	0.495755	6.02758	6.90891	0.0233343	0.0579836	NoSig	4.03483	3.57238
LOC105372824	-3.54853	-0.795727	6.70557	0.0233503	0.0580149	NoSig	0.101916	0.897657
USP6NL	-0.48867	6.11873	6.90292	0.0233819	0.0580818	NoSig	3.25052	3.69391
NAV2	0.751936	4.81958	6.90269	0.0233841	0.0580818	NoSig	1.8753	1.36116
CETN4P	-1.77448	1.06047	6.90383	0.0233996	0.0581119	NoSig	1.28552	2.55716
ASAH1	0.501033	7.74683	6.89937	0.0234101	0.0581296	NoSig	6.34286	5.84818
DPEP2	-3.64979	-1.54212	6.74585	0.02342	0.0581455	NoSig	0.0140804	0.190671
GDAP2	-0.690151	5.20134	6.89635	0.0234345	0.0581732	NoSig	1.87419	2.39914
EIF2S1	0.550231	6.8398	6.89415	0.0234518	0.0582076	NoSig	5.03857	4.50598
CBFA2T3	-3.33458	0.107369	6.64296	0.0234595	0.0582181	NoSig	0.0541186	0.475604
NDUFA11	0.477498	7.06435	6.89241	0.0234657	0.0582181	NoSig	5.877	5.41017
ZNF485	1.23478	2.10733	6.89381	0.0234663	0.0582181	NoSig	2.08273	1.23816
HPS5	0.587416	5.35962	6.88958	0.0234886	0.0582651	NoSig	3.26601	2.74696
PES1	-0.558907	5.46233	6.88716	0.023508	0.0583047	NoSig	3.63717	4.15704
TEC	3.18302	1.071	6.69292	0.0235563	0.0584158	NoSig	0.549613	0.0622216
TMEM183BP	0.55062	5.55684	6.87918	0.0235721	0.0584466	NoSig	5.00558	4.47362
TRIT1	-0.5771	4.7302	6.8784	0.0235786	0.0584542	NoSig	3.31435	3.84375
HAUS6	0.596214	5.4165	6.87517	0.0236044	0.0585023	NoSig	3.00139	2.49679
PROCA1	-1.51209	1.95224	6.87919	0.0236068	0.0585023	NoSig	0.969962	1.90914
PXN	-0.610962	5.59671	6.87467	0.0236083	0.0585023	NoSig	2.59164	3.12212
TRAM2	0.681126	4.86906	6.86821	0.0236607	0.0586236	NoSig	2.50333	1.9672
FBXO31	0.671651	5.07615	6.86774	0.0236644	0.0586243	NoSig	3.05936	2.49493
ATP10D	0.780808	6.36889	6.86596	0.0236785	0.0586507	NoSig	3.66658	2.95757
FBXL15	0.659253	4.87763	6.86521	0.0236849	0.0586532	NoSig	3.87445	3.27793
PIAS2	-0.556876	6.52714	6.86498	0.0236864	0.0586532	NoSig	3.13297	3.63342
CTPS2	0.483459	6.27849	6.86449	0.0236904	0.0586545	NoSig	4.00673	3.55774
ARFGEF3	2.85919	0.100471	6.75566	0.0237136	0.0587034	NoSig	0.16278	0.0221424
IDI2	-1.03266	2.85467	6.86148	0.0237195	0.0587095	NoSig	2.27502	3.14771
SAYSD1	0.558496	5.29124	6.85917	0.0237337	0.0587362	NoSig	2.729	2.26621
AMIGO2	-0.873266	3.14712	6.85934	0.0237391	0.058741	NoSig	1.43876	2.04243
TPT1-AS1	-0.587746	4.76206	6.85398	0.0237761	0.0588239	NoSig	3.93558	4.49346
IL20RA	1.61953	1.1559	6.86142	0.0237903	0.0588506	NoSig	0.885541	0.365284
RASGRP4	-4.66641	-1.80195	7.23371	0.0238382	0.0589528	NoSig	0.00855758	0.253343
SPANXB1	-6.46722	-2.37768	7.24987	0.0238385	0.0589528	NoSig	0	0.81273
ABHD15	1.24032	2.06087	6.84471	0.0238666	0.0590136	NoSig	1.34317	0.713775
DCAF11	0.583186	6.70972	6.84209	0.0238724	0.0590195	NoSig	4.7372	4.17919
PPIL3	-0.635706	4.81624	6.84096	0.0238821	0.0590301	NoSig	4.00047	4.59718
ZMYND10	-2.54697	-0.938015	6.45671	0.0238837	0.0590301	NoSig	0.102434	0.525941
IRAK2	-1.89424	2.13089	6.8386	0.0239488	0.0591826	NoSig	0.565986	1.43083
HERC1	0.459667	6.28744	6.82997	0.0239716	0.0592304	NoSig	2.76221	2.37903
HLA-DOA	1.41891	1.1681	6.83519	0.0239987	0.0592886	NoSig	0.981599	0.449098
MDH1B	-1.14903	2.75673	6.82608	0.0240127	0.0593145	NoSig	1.11451	1.86329
CCNH	0.606966	5.44153	6.82169	0.0240399	0.0593733	NoSig	3.94769	3.38839
FAM78A	-3.18322	-0.209629	6.54344	0.0240438	0.0593741	NoSig	0.0463934	0.422645
ARL1	0.563221	7.46747	6.82076	0.0240474	0.0593745	NoSig	5.98036	5.42592
SNX17	0.442135	7.66964	6.81994	0.0240541	0.0593825	NoSig	6.42513	5.98903
LINC00299	6.74723	-1.19899	6.93922	0.0241	0.0594873	NoSig	0.271816	0
ZNF428	-0.547362	5.56418	6.8111	0.0241273	0.0595449	NoSig	4.70768	5.24095
MAPRE1	0.407082	7.52411	6.8107	0.0241304	0.0595449	NoSig	6.21577	5.81466
EXOSC7	-0.568606	5.37955	6.80942	0.0241413	0.0595631	NoSig	4.50649	5.05546
CHCHD1	0.550854	5.49236	6.80626	0.0241674	0.0596191	NoSig	6.01665	5.47804
HPX	-2.39532	0.0558326	6.94527	0.0241856	0.0596551	NoSig	0.342129	1.31268
CENPBD2P	-0.686069	4.7774	6.80201	0.0242029	0.0596855	NoSig	2.90751	3.52414
XPO7	0.457091	6.4101	6.80171	0.0242049	0.0596855	NoSig	4.35544	3.92374
TRAIP	1.18121	3.0068	6.80061	0.0242175	0.0597081	NoSig	2.53925	1.67153
LINC02614	-4.01347	-0.817679	6.66071	0.0242315	0.0597338	NoSig	0.104307	1.2165
FLYWCH1	-0.574664	5.20805	6.79557	0.0242562	0.0597782	NoSig	2.32145	2.79853
ZNF584	-0.919725	3.83729	6.79567	0.0242565	0.0597782	NoSig	2.07353	2.81796
TLN2	-0.889089	4.35379	6.79389	0.0242707	0.0598046	NoSig	1.06523	1.59478
MTA2	0.68207	4.62624	6.79122	0.0242928	0.0598449	NoSig	3.13611	2.5521
SLC2A4RG	-0.91974	3.39506	6.7913	0.0242941	0.0598449	NoSig	1.96311	2.71456
CWC25	0.550641	5.4805	6.78985	0.0243039	0.0598566	NoSig	4.21451	3.6955
INF2	-1.48526	1.84581	6.79427	0.0243059	0.0598566	NoSig	0.423733	0.990398
SLC27A6	-1.01388	3.71298	6.7889	0.0243133	0.0598661	NoSig	2.09201	2.9265
RUFY1	-0.643264	5.60394	6.78687	0.0243287	0.0598876	NoSig	3.81148	4.42052
ITIH6	-4.1799	-2.06477	6.79956	0.024329	0.0598876	NoSig	0.00576245	0.118319
ZNF717	-1.17167	2.75004	6.78256	0.0243705	0.059981	NoSig	0.815358	1.43767
SUB1	0.404876	8.78214	6.78105	0.0243771	0.0599888	NoSig	6.81054	6.40958
ZNF275	0.517506	5.95958	6.78012	0.024385	0.0599995	NoSig	3.62664	3.15669
ETF1	0.48981	6.52664	6.77665	0.024414	0.0600622	NoSig	4.61853	4.15005
HEBP1	0.833473	4.32307	6.77483	0.02443	0.0600879	NoSig	4.54335	3.76506
DMAC2L	0.692435	4.26357	6.77465	0.0244316	0.0600879	NoSig	2.50015	1.96192
SFMBT2	-0.739632	4.32374	6.76865	0.024482	0.0601995	NoSig	1.58852	2.11642
MYOZ1	-1.79407	1.42813	6.77249	0.024484	0.0601995	NoSig	0.680733	1.65051
SMIM12	0.49035	5.91934	6.75958	0.0245578	0.0603722	NoSig	3.38614	2.95081
TMEM230	0.398651	7.92039	6.75607	0.0245874	0.0604362	NoSig	7.21486	6.81931
SEC24B-AS1	-1.76867	1.08166	6.76428	0.0246198	0.0605074	NoSig	1.15557	2.39537
OTUD7A	2.44097	-1.3128	6.29492	0.0246794	0.0606419	NoSig	0.212495	0.0400259
PAK1	0.600008	4.98376	6.74498	0.0246817	0.0606419	NoSig	3.25663	2.73537
HDAC4	0.681783	4.69858	6.73679	0.0247516	0.0608049	NoSig	1.97143	1.49487
NRXN3	0.664388	7.19339	6.73542	0.0247629	0.0608238	NoSig	3.6978	3.09507
TCHP	-0.615263	4.5391	6.72878	0.0248202	0.0609558	NoSig	2.67365	3.21302
YPEL5	0.411127	7.92788	6.72778	0.0248281	0.0609624	NoSig	6.74194	6.33489
PRH2	3.76531	-1.24829	6.59737	0.0248301	0.0609624	NoSig	0.201094	0.0149378
APOC1P1	-2.2832	-1.27219	6.28899	0.0248436	0.0609869	NoSig	0.219873	0.872105
FAM117B	-0.626776	5.78143	6.72447	0.0248566	0.06101	NoSig	3.15832	3.72097
ATP2C1	0.65292	7.74588	6.72373	0.0248628	0.0610165	NoSig	5.34053	4.70593
NRADDP	-6.40867	-2.41781	7.10444	0.0248665	0.0610169	NoSig	0	0.416902
SPRR2A	-2.85806	-0.625182	6.58262	0.0248829	0.0610482	NoSig	0.34994	1.69705
VAT1	-0.407692	8.89114	6.71759	0.0249155	0.0611125	NoSig	7.27632	7.68168
CIC	-0.843692	4.66835	6.71726	0.024919	0.0611125	NoSig	1.68405	2.32595
LINC01128	-0.902745	3.18084	6.71744	0.0249199	0.0611125	NoSig	0.783386	1.22178
PPEF1	-2.66242	-0.705396	6.2807	0.0249767	0.0612431	NoSig	0.0806057	0.477468
FAM13A-AS1	-2.62446	0.24474	6.59597	0.0249826	0.0612487	NoSig	0.138665	0.737806
LOC100287846	3.48675	-0.859474	6.42632	0.0250151	0.0613182	NoSig	0.339965	0.0366191
SF3B1	-0.460819	8.93619	6.70568	0.0250181	0.0613182	NoSig	6.12315	6.57806
SLC30A9	0.461077	7.70679	6.70448	0.0250285	0.0613347	NoSig	6.05976	5.60581
ABCA11P	-0.9847	3.80222	6.69967	0.0250716	0.0614316	NoSig	2.6036	3.44586
MEI4	1.23764	2.53629	6.69619	0.0251069	0.0615091	NoSig	1.28458	0.688064
SPDYE6	1.15039	3.0044	6.68764	0.0251792	0.0616774	NoSig	1.47298	0.85608
TMEM143	0.618242	4.54241	6.68314	0.0252144	0.0617547	NoSig	3.36472	2.82393
BRD3OS	-0.579158	5.90791	6.67976	0.0252434	0.061817	NoSig	3.24439	3.7731
FCER1G	-2.75642	-0.179568	6.41975	0.0252508	0.0618195	NoSig	0.335357	1.53791
GALM	0.492464	6.00089	6.6788	0.0252517	0.0618195	NoSig	4.81556	4.34416
DCST2	-2.41089	-0.239112	6.43503	0.025262	0.0618358	NoSig	0.124044	0.574525
C2orf50	-2.11907	0.288315	6.62771	0.0252672	0.0618397	NoSig	0.367921	1.20151
AFG3L2	0.491706	5.55363	6.67465	0.0252881	0.061882	NoSig	4.33669	3.87245
TMC2	-2.57658	-0.0766317	6.39302	0.025297	0.0618949	NoSig	0.101251	0.543077
SYN2	-1.43356	1.27619	6.68313	0.0253108	0.0619198	NoSig	0.253241	0.609488
GPRASP1	-0.640382	4.35307	6.67031	0.0253267	0.0619461	NoSig	1.96266	2.46328
LAMA3	1.92902	1.07614	6.67856	0.0253322	0.0619461	NoSig	0.371222	0.100215
EFCAB7	-0.862455	4.50474	6.66947	0.025334	0.0619461	NoSig	2.26616	2.9784
PDLIM3	2.19412	-0.876883	6.41647	0.0253361	0.0619461	NoSig	0.475652	0.11378
FAM149A	-4.94544	-1.13015	6.73274	0.025351	0.0619737	NoSig	0.00675191	0.23459
NCOA6	-0.610489	5.50564	6.6669	0.025356	0.061977	NoSig	2.24354	2.74433
CLTRN	-2.54635	0.455975	6.59836	0.0253854	0.0620399	NoSig	0.36729	1.42288
CD5	-4.44311	-1.97449	7.0184	0.0253892	0.0620402	NoSig	0.00872723	0.219691
ZNF181	-0.637704	4.92967	6.66014	0.0254156	0.0620959	NoSig	2.75602	3.31298
MRPL50	0.444379	6.62131	6.65836	0.0254309	0.0621243	NoSig	6.77858	6.33883
LIN54	-0.746405	4.05219	6.65733	0.0254411	0.0621404	NoSig	1.47576	1.98748
GOLGA5	-0.468649	6.2796	6.6549	0.0254615	0.0621813	NoSig	4.47069	4.92014
PEX16	0.632017	4.69833	6.64955	0.0255092	0.0622888	NoSig	4.03982	3.4595
UBC	0.443193	10.4824	6.64822	0.0255204	0.0623073	NoSig	9.29809	8.85584
STARD3	-0.438738	6.45327	6.6458	0.0255419	0.0623507	NoSig	4.73894	5.16307
TSPAN18	0.520735	6.2917	6.64496	0.0255493	0.0623599	NoSig	4.29071	3.80423
MAP3K14-AS1	2.81525	-1.09444	6.26264	0.025564	0.0623869	NoSig	0.652652	0.118738
ECD	0.540467	5.97048	6.64092	0.0255852	0.0624297	NoSig	4.95157	4.42858
FRYL	-0.58292	5.3937	6.63248	0.0256604	0.0625929	NoSig	2.02491	2.4821
DCAF6	0.637059	5.14397	6.63241	0.025661	0.0625929	NoSig	3.58424	3.01549
RAB9A	0.543307	5.35524	6.63217	0.0256632	0.0625929	NoSig	5.28906	4.76198
LINC01352	-4.31344	-1.26558	6.43074	0.0256696	0.0625929	NoSig	0.0552083	0.959079
KHNYN	-0.468065	6.60438	6.63068	0.0256762	0.0625929	NoSig	3.57179	4.00521
KLHL18	0.541919	5.43689	6.63039	0.025679	0.0625929	NoSig	3.38181	2.90054
WIPI2	-0.615085	5.97062	6.63016	0.025681	0.0625929	NoSig	3.78116	4.36077
GSDMA	3.22789	-0.37537	6.37532	0.0256815	0.0625929	NoSig	0.50771	0.0594975
DUS4L	-0.732173	3.79853	6.62858	0.0256963	0.06262	NoSig	2.44528	3.07518
ABL1	-0.475308	5.95759	6.62732	0.0257062	0.0626301	NoSig	3.29522	3.72875
PPP1R16A	-0.603615	4.81302	6.6271	0.0257086	0.0626301	NoSig	2.90706	3.44934
KEL	-2.85953	-1.41813	6.27772	0.0257114	0.0626301	NoSig	0.049456	0.351685
AARS2	0.508956	5.3116	6.6261	0.0257173	0.0626353	NoSig	3.25386	2.80806
H2AC6	-0.824551	3.90785	6.62056	0.0257679	0.0627496	NoSig	4.58018	5.37787
TMOD3	-0.723643	6.98779	6.61919	0.0257788	0.0627624	NoSig	4.51523	5.21195
CHFR	0.504367	5.51607	6.61903	0.0257805	0.0627624	NoSig	4.06582	3.59555
MAP1S	-0.599064	4.85779	6.61695	0.0257993	0.0627992	NoSig	2.8475	3.37887
CHCHD6	0.73509	4.05245	6.61535	0.0258142	0.0628141	NoSig	4.12785	3.45925
RORA-AS2	6.74723	-1.63402	6.67618	0.0258153	0.0628141	NoSig	0.489553	0
EGR1	1.21056	6.31637	6.61467	0.0258194	0.0628141	NoSig	5.53027	4.3669
BOP1	0.640745	4.284	6.61466	0.0258202	0.0628141	NoSig	3.61809	3.04596
ACSL3	0.705324	6.68658	6.61374	0.0258277	0.0628174	NoSig	4.78467	4.10654
LANCL2	-0.52403	5.06225	6.61364	0.0258289	0.0628174	NoSig	2.85308	3.31399
IPO7	0.464369	6.09633	6.61224	0.0258412	0.0628383	NoSig	3.67964	3.25892
HGF	-2.20539	0.19899	6.47807	0.0258671	0.0628923	NoSig	0.0998329	0.390501
SIM2	-1.63291	1.32662	6.61861	0.0258716	0.0628944	NoSig	0.265192	0.687786
NOVA2	3.81426	-2.25526	6.76972	0.0258837	0.0629146	NoSig	0.0750528	0.00500615
B3GALT2	0.655235	5.4583	6.60674	0.0258908	0.0629188	NoSig	3.68801	3.0894
ANO6	0.530764	6.42347	6.6065	0.0258928	0.0629188	NoSig	3.97385	3.48132
MRPL2	0.570773	4.7135	6.60597	0.0258979	0.0629224	NoSig	4.27169	3.73518
CATIP	-1.93393	0.184236	6.56018	0.0259194	0.0629655	NoSig	0.434841	1.26972
MIB1	-0.533857	6.02015	6.60163	0.0259368	0.0629942	NoSig	2.75534	3.22161
RASA4B	-1.24295	1.76059	6.60898	0.0259386	0.0629942	NoSig	0.853474	1.5652
TBC1D10C	-2.16464	-0.155854	6.36289	0.0259641	0.0630471	NoSig	0.148034	0.592638
NKAP	-0.574335	4.96707	6.5977	0.0259725	0.0630586	NoSig	4.14834	4.69334
LMLN	-0.799281	3.80266	6.58953	0.0260475	0.0632317	NoSig	1.26228	1.76993
CCDC148	-1.56805	1.23363	6.59623	0.0260585	0.0632494	NoSig	0.442799	1.06942
PPP1R14C	-1.8059	-0.282094	6.36533	0.0260691	0.0632662	NoSig	0.248836	0.739821
PHC1	-0.690228	3.90604	6.58527	0.026086	0.063298	NoSig	1.76462	2.28583
LARGE-AS1	7.57308	-0.444324	6.78516	0.0260962	0.0633052	NoSig	0.363014	0
BECN1	0.504586	6.19669	6.58399	0.0260964	0.0633052	NoSig	5.24997	4.75881
ASIC3	-1.91059	0.49454	6.50829	0.0261137	0.0633383	NoSig	0.407128	1.17502
DEGS1	0.688318	7.32057	6.58152	0.0261187	0.0633414	NoSig	6.35538	5.67438
SGK2	-2.51886	-0.302942	6.21782	0.0261275	0.0633538	NoSig	0.162497	0.787967
TRIM74	-1.7025	0.86422	6.59013	0.0261325	0.0633567	NoSig	0.591513	1.44842
C20orf96	-0.756227	3.78483	6.57747	0.0261571	0.0634074	NoSig	2.33671	2.96443
HSF4	1.82741	0.00158939	6.56387	0.0261669	0.0634222	NoSig	0.709911	0.234951
RNR2	0.907499	15.5887	6.57572	0.0261716	0.0634245	NoSig	15.4555	14.548
POU5F1B	-4.55941	-1.85207	6.8438	0.0261943	0.0634706	NoSig	0.0178796	0.442035
C2orf92	-2.31145	0.102306	6.44124	0.0262217	0.0635278	NoSig	0.379558	1.4006
NR2C1	-0.517461	5.67555	6.56973	0.0262264	0.0635303	NoSig	3.27289	3.74129
BCL9	-0.523817	5.15333	6.56589	0.0262617	0.0636068	NoSig	2.49411	2.93762
AFDN-DT	-1.80885	1.07395	6.57304	0.026272	0.0636225	NoSig	0.524989	1.35055
CCDC88B	-0.807656	3.49768	6.56435	0.0262778	0.0636275	NoSig	1.39215	1.93895
DHX8	-0.505122	5.86662	6.56299	0.026288	0.0636377	NoSig	2.99247	3.44275
SYCP3	-1.55284	1.1676	6.57323	0.0262894	0.0636377	NoSig	0.928986	1.90326
LRRC47	-0.678645	5.10253	6.56177	0.0262995	0.063653	NoSig	3.63838	4.28077
RAB9B	-1.04295	3.39082	6.56018	0.0263163	0.0636847	NoSig	1.57354	2.32311
CEP131	-0.896215	3.77772	6.55915	0.0263247	0.063696	NoSig	1.89808	2.61936
CHORDC1P4	0.766614	4.0036	6.55395	0.026372	0.0638013	NoSig	2.67123	2.04428
CEP68	-0.563364	5.24146	6.55344	0.026376	0.063802	NoSig	2.53943	3.02043
SLC35C1	0.590482	4.4849	6.55087	0.0263999	0.0638507	NoSig	2.89173	2.39373
FAM111A	0.586539	4.86249	6.54786	0.0264275	0.0639084	NoSig	3.21811	2.70468
PRKD2	-0.714126	3.73886	6.54647	0.0264415	0.0639331	NoSig	1.85398	2.4016
GPR155	1.23602	3.0415	6.54022	0.0265012	0.0640684	NoSig	1.28245	0.693816
WDR48	-0.521359	6.6785	6.53828	0.0265157	0.0640943	NoSig	4.13548	4.62895
POLD3	0.553715	4.89411	6.53405	0.0265552	0.0641807	NoSig	2.9666	2.49699
C2orf68	-0.517149	6.29068	6.53321	0.0265627	0.0641897	NoSig	3.90498	4.39089
CEACAM1	1.49163	1.20747	6.53781	0.0265886	0.0642433	NoSig	0.927813	0.410052
ETFRF1	0.500403	5.58479	6.52687	0.0266218	0.0643087	NoSig	5.59881	5.10892
VXN	-8.17729	-0.352697	6.73976	0.0266259	0.0643087	NoSig	0	0.402225
PENK-AS1	-2.90075	0.381708	6.32134	0.026627	0.0643087	NoSig	0.120542	0.690589
MNAT1	-0.537753	5.48006	6.52179	0.0266691	0.0644012	NoSig	4.83038	5.35323
MAN2B1	0.536963	4.96668	6.51963	0.0266894	0.0644396	NoSig	3.72158	3.23467
AMH	-3.79445	-1.38107	6.4404	0.0266926	0.0644396	NoSig	0.02688	0.381734
SH3BP5	0.834107	3.32468	6.51739	0.0267122	0.0644779	NoSig	2.18078	1.56437
LIMS3	1.06017	2.35381	6.5171	0.0267203	0.0644882	NoSig	1.72976	1.08834
RAD21	-0.447995	6.93964	6.5147	0.0267351	0.0645148	NoSig	4.85306	5.28719
USP46	0.506907	5.90896	6.51386	0.0267431	0.0645177	NoSig	2.95754	2.52558
MPHOSPH9	0.520729	5.42081	6.5138	0.0267438	0.0645177	NoSig	3.21151	2.75619
STRC	-3.70067	-0.64757	6.33684	0.026778	0.0645909	NoSig	0.0137033	0.19153
C8orf34	-2.87493	-0.592882	6.44715	0.0268216	0.064687	NoSig	0.0398002	0.266653
SUSD1	1.21167	2.73782	6.50538	0.0268275	0.0646886	NoSig	1.91496	1.11305
TM9SF1	0.563621	6.96019	6.50459	0.0268299	0.0646886	NoSig	5.68767	5.13546
ZNF91	-0.612271	6.03238	6.5021	0.0268534	0.064731	NoSig	3.23005	3.78362
ZNF197-AS1	-3.60269	-1.05911	6.15975	0.0268551	0.064731	NoSig	0.180815	1.33264
DBP	0.893608	3.31031	6.49907	0.0268841	0.0647917	NoSig	3.01359	2.28034
ASB3	-0.971055	2.83622	6.49703	0.0269061	0.0648358	NoSig	1.4762	2.17492
SOX7	-3.52858	-0.782109	6.12278	0.0269188	0.0648572	NoSig	0.0409788	0.465754
NUP160	-0.496268	6.32919	6.49381	0.0269314	0.0648783	NoSig	3.72316	4.18612
MRPS31	-0.488763	5.42217	6.4919	0.0269497	0.0649131	NoSig	3.94149	4.40367
FOXP4-AS1	2.53502	-0.111422	6.35768	0.0269739	0.0649622	NoSig	1.33051	0.356266
CNPPD1	0.521941	5.49878	6.48466	0.0270182	0.0650531	NoSig	4.17154	3.68524
ZNF300	-0.907264	3.86907	6.48467	0.0270192	0.0650531	NoSig	1.93224	2.63468
FMO1	2.33294	0.263587	6.43098	0.0270255	0.0650591	NoSig	0.648669	0.149246
RFXANK	-0.541807	4.80417	6.48183	0.0270452	0.0650888	NoSig	3.8591	4.3696
SLFN13	8.29706	0.042645	6.68922	0.0270455	0.0650888	NoSig	0.185522	0
CERCAM	0.652613	4.16355	6.48122	0.0270513	0.0650935	NoSig	2.31726	1.82212
SLC26A2	0.766725	5.46632	6.48011	0.0270612	0.0651082	NoSig	2.87314	2.23568
KIAA0232	-0.57182	6.18253	6.47275	0.0271311	0.0652637	NoSig	3.17388	3.6896
ATP8B2	-0.665809	4.3537	6.47218	0.0271372	0.0652637	NoSig	1.73319	2.22599
PIK3C2B	-0.927086	3.12003	6.47248	0.0271373	0.0652637	NoSig	0.703493	1.14064
CCNJ	-0.845831	4.75608	6.46411	0.027214	0.0654369	NoSig	2.08634	2.77134
RIBC2	2.63497	0.36559	6.37761	0.027217	0.0654369	NoSig	0.980648	0.216369
C17orf100	-0.811744	3.34054	6.45869	0.0272679	0.0655433	NoSig	2.47299	3.16203
ADGRA2	1.34883	2.51163	6.45906	0.027269	0.0655433	NoSig	1.32088	0.684041
TOB2P1	-1.88124	0.974448	6.45998	0.027297	0.0656014	NoSig	0.326348	0.925169
CYTH3	-0.511389	5.12446	6.45443	0.0273065	0.0656149	NoSig	2.91537	3.36911
CAPZB	0.416952	7.24649	6.4523	0.0273266	0.0656539	NoSig	5.46057	5.05506
PAG1	-0.852931	3.52698	6.44978	0.0273529	0.0657024	NoSig	0.831852	1.26362
SUPT5H	-0.403074	7.02322	6.4494	0.0273545	0.0657024	NoSig	4.87134	5.26241
ZNF441	-0.82905	3.82668	6.44909	0.0273589	0.0657037	NoSig	1.73011	2.33867
HCFC1R1	0.747906	4.431	6.44775	0.0273709	0.0657234	NoSig	4.579	3.88482
TMEM45A	0.469843	6.29814	6.44295	0.0274165	0.0658236	NoSig	5.48683	5.02782
RDH5	-2.0848	0.305105	6.40092	0.0274334	0.0658521	NoSig	0.459317	1.33355
UBR5	-0.486572	6.16286	6.44093	0.0274361	0.0658521	NoSig	2.79976	3.22562
UNKL	-0.829537	3.69089	6.43771	0.0274688	0.0659213	NoSig	1.31214	1.87186
FLJ16779	-2.56587	0.634725	6.35611	0.0275051	0.06599	NoSig	0.0712993	0.399273
UHMK1	0.502373	6.36992	6.43377	0.0275052	0.06599	NoSig	3.39763	2.94838
TMEM231	0.663073	4.11504	6.43329	0.0275108	0.0659931	NoSig	2.99283	2.42751
HMGCL	0.444006	6.34112	6.43273	0.0275153	0.0659931	NoSig	5.85685	5.42219
ZNF876P	1.47306	1.9253	6.43644	0.0275184	0.0659931	NoSig	1.35804	0.646082
KCNA1	7.6496	-1.13985	6.55754	0.0275225	0.0659931	NoSig	0.147898	0
MED27	0.499114	5.56985	6.43167	0.0275258	0.0659931	NoSig	4.40856	3.93444
MED7	0.564796	5.50708	6.43125	0.0275299	0.0659934	NoSig	5.18266	4.63388
LPL	2.44387	-0.031869	6.59136	0.0275535	0.0660408	NoSig	0.709997	0.172478
RABEP1	0.470283	7.85882	6.42738	0.0275671	0.0660641	NoSig	5.4068	4.94892
LINC00312	-1.54583	1.73641	6.42873	0.0276096	0.0661567	NoSig	0.7421	1.59558
PGAP3	-0.579993	4.96717	6.4189	0.02765	0.0662442	NoSig	3.28189	3.81111
OLFML2B	-1.08667	3.43363	6.41152	0.0277242	0.0664101	NoSig	1.15457	1.83638
ZNF619	-1.43625	1.66581	6.41751	0.0277286	0.0664101	NoSig	0.577181	1.20884
RND2	-1.60592	1.60896	6.41735	0.0277309	0.0664101	NoSig	0.479496	1.16199
CYP27B1	2.13273	0.793089	6.40703	0.0277402	0.0664229	NoSig	0.989309	0.314981
GJA4	2.59779	-1.10515	6.03532	0.0277523	0.0664426	NoSig	0.631793	0.115832
SHROOM1	-2.3925	-0.380828	6.0867	0.0277573	0.0664436	NoSig	0.0730207	0.368482
SEZ6L2	0.917769	3.08259	6.40785	0.0277605	0.0664436	NoSig	1.97479	1.36133
DTD1	-0.506182	5.15024	6.40632	0.0277728	0.0664635	NoSig	4.34468	4.82916
HNRNPA1P33	1.97319	0.312968	6.38327	0.0278133	0.0665449	NoSig	2.01071	0.842375
WWP1	0.577031	5.37442	6.40204	0.0278146	0.0665449	NoSig	3.38883	2.88196
HSDL1	0.518273	7.62092	6.40006	0.0278338	0.0665743	NoSig	5.83611	5.32766
DPH6-DT	-1.39622	0.975425	6.41188	0.0278348	0.0665743	NoSig	0.921245	1.74496
FBXO4	0.71196	4.12218	6.39967	0.0278386	0.0665743	NoSig	3.05083	2.44766
PDLIM4	-0.868731	3.39887	6.39932	0.0278435	0.0665768	NoSig	2.13966	2.85261
NCKAP1	-0.474683	6.71388	6.39445	0.027889	0.066676	NoSig	4.31701	4.7696
ZNF83	-0.578559	7.49946	6.39318	0.0279015	0.0666966	NoSig	4.74634	5.30748
FBXO17	-0.532821	5.3641	6.39202	0.0279131	0.0667138	NoSig	3.87602	4.37896
EXOC1	-0.644935	5.71847	6.39167	0.0279165	0.0667138	NoSig	3.63347	4.22869
ZNF561	-0.529336	5.33524	6.39119	0.0279214	0.0667161	NoSig	2.9131	3.38069
GPSM3	6.54021	-2.22945	6.19208	0.0279321	0.0667322	NoSig	0.265173	0
DHFR2	-0.701068	4.04444	6.38978	0.027936	0.0667323	NoSig	2.0302	2.58698
QKI	-0.547637	6.01437	6.38708	0.0279617	0.0667787	NoSig	2.11801	2.55753
TICRR	1.90942	1.88144	6.39232	0.0279638	0.0667787	NoSig	0.721588	0.233528
TCF7	1.94986	1.4427	6.39276	0.0279672	0.0667787	NoSig	0.330505	0.0919422
PAAF1	-0.461931	5.95338	6.38464	0.0279859	0.066814	NoSig	4.96217	5.41257
DEPP1	-0.444281	6.06319	6.38378	0.0279944	0.0668249	NoSig	5.04114	5.47441
LOC100507006	7.1939	-0.855122	6.54642	0.0280224	0.0668728	NoSig	0.811515	0
HAUS5	-0.688827	4.89179	6.38057	0.0280264	0.0668728	NoSig	2.74383	3.34536
KIAA1755	-1.68622	0.587558	6.37036	0.0280299	0.0668728	NoSig	0.18633	0.526789
BLTP3A	-0.918609	3.92967	6.38029	0.0280301	0.0668728	NoSig	1.06625	1.60097
RPL10A	-0.471636	8.00425	6.37829	0.0280485	0.0669073	NoSig	8.32087	8.79176
SMARCA2	0.432805	6.20548	6.37649	0.0280664	0.0669405	NoSig	3.81227	3.41549
RPL26	-0.531423	7.62181	6.3747	0.0280841	0.0669717	NoSig	7.46899	7.99857
TCEAL6	2.95263	-0.86559	6.12741	0.0280873	0.0669717	NoSig	0.523813	0.0815731
ASMT	7.09985	-1.1742	6.51397	0.0281094	0.067015	NoSig	0.269842	0
ARSA	0.779418	4.13637	6.36925	0.0281392	0.0670767	NoSig	2.62252	2.01472
HLA-G	3.9868	-1.61218	6.26732	0.0281598	0.0671164	NoSig	0.387686	0.0245099
RELB	1.65371	0.169302	6.2716	0.0281831	0.0671552	NoSig	0.993357	0.398414
TET2-AS1	-3.11243	-1.2342	6.11431	0.028184	0.0671552	NoSig	0.136414	0.963455
BID	-0.7799	4.38283	6.36407	0.0281906	0.0671617	NoSig	2.92611	3.6227
DNAJB2	-1.0892	3.372	6.36289	0.0282046	0.0671855	NoSig	1.77313	2.63354
HAP1	-7.27257	-0.720109	6.55783	0.0282121	0.067194	NoSig	0	0.205491
PTTG3P	3.81312	-1.23884	6.32536	0.0282327	0.0672337	NoSig	0.790488	0.0654591
PARGP1	1.08465	2.58644	6.35402	0.0282971	0.0673776	NoSig	2.55045	1.69454
ABRAXAS2	-0.904451	4.7691	6.35044	0.0283268	0.0674388	NoSig	3.01897	3.84277
ERCC3	0.444321	6.28161	6.34828	0.0283478	0.0674794	NoSig	4.99201	4.5634
CRTC3-AS1	-3.46971	-1.10376	6.24273	0.0283957	0.0675765	NoSig	0.128645	1.03019
HLA-DPB2	6.81234	-1.88358	6.29012	0.0283969	0.0675765	NoSig	0.633539	0
SLC9A1	0.692016	3.90832	6.34313	0.0284007	0.0675765	NoSig	2.17411	1.664
ZMIZ2	-0.868049	4.56587	6.34272	0.0284044	0.0675765	NoSig	1.89135	2.57536
RSPH10B2	-2.3799	-1.14186	5.92767	0.0284454	0.0676644	NoSig	0.0653656	0.305444
TFB2M	0.628826	4.91799	6.33503	0.0284816	0.0677411	NoSig	4.21281	3.61995
MRPL11	-0.580835	5.51981	6.33337	0.0284981	0.067771	NoSig	4.61503	5.17719
ABCB1	3.06713	0.464621	6.2438	0.0285463	0.0678707	NoSig	0.585912	0.0733126
FIZ1	-1.37396	2.20819	6.33031	0.028548	0.0678707	NoSig	0.760579	1.51905
AIDA	-0.611721	4.2349	6.32733	0.0285599	0.0678882	NoSig	2.62052	3.14717
PPHLN1	0.445739	6.68509	6.32658	0.0285666	0.0678882	NoSig	4.52617	4.10234
NEU4	-1.80117	-0.391933	6.04292	0.0285673	0.0678882	NoSig	0.21819	0.634875
METTL25B	-0.983812	3.42359	6.32224	0.0286132	0.0679878	NoSig	2.12548	2.93605
RHNO1	0.473283	5.89978	6.3208	0.0286254	0.0680073	NoSig	4.63199	4.18203
AUH	0.510931	5.3981	6.31982	0.0286355	0.0680217	NoSig	3.22863	2.77904
TM9SF2	0.629558	8.53933	6.31933	0.0286401	0.0680232	NoSig	6.96714	6.34248
ACO1	0.501197	6.35933	6.31697	0.0286641	0.0680707	NoSig	4.67535	4.19524
NR2F1	-0.840745	6.53432	6.31511	0.028683	0.0681062	NoSig	4.39919	5.21446
C1orf174	0.573446	4.77866	6.31348	0.0287001	0.0681373	NoSig	3.16003	2.66498
IL10RB-DT	1.93342	-1.26885	5.99933	0.0287083	0.0681471	NoSig	1.44337	0.538342
PTGES3	0.378801	8.13074	6.305	0.0287862	0.0683226	NoSig	6.55794	6.18374
FOXN3	0.627068	6.09425	6.30159	0.0288211	0.0683926	NoSig	3.41707	2.86564
IFT80	-0.510726	5.74638	6.30134	0.0288237	0.0683926	NoSig	3.32312	3.78817
ACSS3	-0.773026	3.78453	6.3008	0.0288308	0.0684	NoSig	1.50931	2.0491
ACVR1C	7.32472	-1.59318	6.28784	0.0288406	0.0684135	NoSig	0.0930529	0
WBP11	-0.434407	7.39635	6.29708	0.0288673	0.0684675	NoSig	5.74702	6.17369
WDR5	-0.582773	4.62443	6.29579	0.0288812	0.0684908	NoSig	2.97659	3.49692
MTERF4	-0.476255	5.84621	6.29231	0.0289164	0.0685648	NoSig	2.64588	3.0579
PARD6G-AS1	-3.29252	-0.993224	5.96475	0.0289349	0.0685992	NoSig	0.03954	0.321736
GNPDA1	-0.501396	7.13027	6.28975	0.0289426	0.0686009	NoSig	5.44692	5.93678
TRHDE-AS1	-7.31154	-1.11245	6.44914	0.0289437	0.0686009	NoSig	0	0.149011
TAF13	1.67597	0.957187	6.2972	0.0289695	0.0686525	NoSig	2.70653	1.4234
CFAP418	-1.05042	3.32974	6.28661	0.0289779	0.0686628	NoSig	1.28837	1.98759
LOC644285	-4.48444	-1.90562	6.52868	0.0290142	0.0687392	NoSig	0.00528673	0.143346
ARHGEF28	-0.704866	3.95621	6.2817	0.0290268	0.0687596	NoSig	1.38107	1.84882
TRNG	3.87159	-1.6182	6.1886	0.0290486	0.0688016	NoSig	2.92321	0.501939
MINAR1	-1.39105	1.59448	6.28294	0.0290692	0.0688314	NoSig	0.268118	0.618631
STK24	-0.820536	4.15018	6.27757	0.0290692	0.0688314	NoSig	1.85166	2.49396
UNC5C	0.41166	6.72248	6.27272	0.0291184	0.0689383	NoSig	3.63935	3.26517
TRAF7	0.606828	4.49596	6.27159	0.0291308	0.0689489	NoSig	2.86081	2.3508
SRXN1	0.717721	4.52428	6.27158	0.029131	0.0689489	NoSig	3.7636	3.1196
PHYHIP	-1.59662	1.52801	6.27062	0.0292085	0.0691211	NoSig	0.460637	1.07337
TNS2	-1.41885	1.1666	6.27296	0.0292119	0.0691211	NoSig	0.303672	0.701706
TMEM234	0.599577	4.35282	6.26313	0.0292188	0.0691278	NoSig	2.74727	2.25619
TIMMDC1	0.423813	6.44709	6.26023	0.0292483	0.069188	NoSig	5.95539	5.53941
RPL23AP64	3.52351	-1.49523	6.09985	0.0292642	0.0692137	NoSig	0.889507	0.0878045
LOC101929234	-2.30477	-0.724317	6.12286	0.0292672	0.0692137	NoSig	0.25673	0.956579
DNAJC27	-0.875178	3.5093	6.25658	0.0292885	0.0692543	NoSig	1.36097	1.95541
SPICE1	-1.19037	4.10176	6.25582	0.0292956	0.0692609	NoSig	1.70768	2.63186
ZNF497-AS1	-1.17605	1.71017	6.26186	0.0292994	0.0692609	NoSig	0.935517	1.59726
PRORSD1P	-1.80767	1.26496	6.26537	0.0293136	0.0692848	NoSig	0.674661	1.63483
XKR4	-2.85908	-1.27373	6.10736	0.0293201	0.0692907	NoSig	0.0402879	0.292088
KRT18	0.801389	4.56797	6.25147	0.0293403	0.0693288	NoSig	4.55007	3.8097
LINC01588	2.8009	-0.616924	5.99902	0.0293636	0.069367	NoSig	0.192541	0.0324621
PSMC1	-0.533308	5.50584	6.24911	0.0293647	0.069367	NoSig	4.69476	5.20988
MAN1C1	4.57152	-0.192828	6.27319	0.0293794	0.0693922	NoSig	0.222335	0.00911777
MIR3153	3.68413	-1.81825	6.08483	0.0294769	0.0696128	NoSig	2.57857	0.412693
WIPF2	-0.529304	5.21001	6.23568	0.0295058	0.0696714	NoSig	2.3727	2.81269
TSPAN32	-2.88739	-0.804528	5.92827	0.0295218	0.0696946	NoSig	0.0443271	0.336076
MROH6	4.45187	-1.11401	6.23296	0.0295238	0.0696946	NoSig	0.235979	0.0107087
PHF7	-1.14902	2.20413	6.23452	0.0295334	0.0697076	NoSig	1.24158	2.03968
ATRAID	0.403994	7.67912	6.23207	0.0295434	0.0697217	NoSig	7.36695	6.96518
LANCL1	-0.642102	7.02535	6.23074	0.0295575	0.0697452	NoSig	4.43868	5.05379
FHIT	-0.8098	3.42721	6.23016	0.0295661	0.0697517	NoSig	1.91103	2.55201
RARS2	0.446313	6.81649	6.2297	0.0295684	0.0697517	NoSig	4.97451	4.54489
UBR5-DT	2.3014	-0.678909	6.06333	0.0295856	0.0697826	NoSig	1.16599	0.311231
PIP5K1A	-0.476332	6.82928	6.22657	0.0296015	0.0698056	NoSig	4.35516	4.80983
MAGI2	-0.647052	5.06702	6.22642	0.0296036	0.0698056	NoSig	2.09051	2.61403
USH1C	-1.27612	1.34862	6.23282	0.0296218	0.0698388	NoSig	0.582926	1.13795
STAT4	-2.50797	0.282641	6.14366	0.0296296	0.0698476	NoSig	0.112392	0.516712
AGAP7P	-1.19764	2.48835	6.22437	0.0296363	0.0698481	NoSig	1.42546	2.29309
PPIAL4C	0.978338	2.62128	6.22367	0.029638	0.0698481	NoSig	3.41062	2.55377
S1PR2	-0.723749	3.61873	6.22072	0.0296653	0.0699029	NoSig	1.70322	2.24029
SELENOI	0.575838	4.9982	6.219	0.0296821	0.0699327	NoSig	2.53657	2.07306
MANEA-DT	-1.98178	0.742198	6.21501	0.0297164	0.0699928	NoSig	0.43821	1.21481
CNTNAP3B	-1.94817	0.0107059	6.15108	0.0297216	0.0699928	NoSig	0.0700749	0.260479
ABCA17P	4.8222	-1.41938	6.24942	0.0297236	0.0699928	NoSig	0.170522	0.00472165
SGSM2	-0.849464	5.11439	6.21505	0.029724	0.0699928	NoSig	2.62521	3.3755
GMEB2	-0.924943	2.52761	6.21531	0.0297455	0.0700336	NoSig	1.12565	1.69663
PCYT1B	-1.58819	1.16687	6.22103	0.0297548	0.0700407	NoSig	0.262196	0.697777
PKD1L2	-2.74697	-0.305754	6.21673	0.0297567	0.0700407	NoSig	0.0439397	0.305517
ARPC5	0.407147	7.82716	6.21016	0.0297756	0.0700756	NoSig	6.89148	6.48809
ATP6V0D1	0.399817	7.87128	6.20861	0.0297921	0.0701047	NoSig	7.06917	6.67257
ADAMTS5	-2.33248	1.92561	6.19363	0.0298264	0.0701756	NoSig	0.231611	0.950622
PRR16	-3.70647	0.155597	5.96883	0.0298451	0.07021	NoSig	0.0762083	0.787315
KIF20B	0.649597	4.57067	6.19423	0.0299465	0.0704327	NoSig	2.35485	1.86071
LSM14B	-1.32855	1.93288	6.19789	0.0299481	0.0704327	NoSig	0.673397	1.33765
OXA1L	0.52076	6.38435	6.19162	0.0299739	0.0704837	NoSig	5.91742	5.40879
SEPHS1	0.440625	5.98889	6.18784	0.0300145	0.0705573	NoSig	4.52731	4.10847
ACAD8	0.461265	5.68382	6.18772	0.0300159	0.0705573	NoSig	4.01863	3.58997
TGFB1I1	-1.52959	0.856014	6.19573	0.0300176	0.0705573	NoSig	0.610953	1.33761
LINC03027	-1.39681	2.46931	6.18748	0.0300299	0.0705766	NoSig	1.2452	2.21318
EPN1	-0.59039	4.56486	6.18307	0.0300665	0.0706527	NoSig	2.65954	3.17554
ROBO4	-4.12137	-1.30461	6.0485	0.0300884	0.0706945	NoSig	0.0152973	0.252902
PUF60	0.389701	7.61847	6.17973	0.0301017	0.070716	NoSig	6.59169	6.20642
RFX3-DT	-2.45707	-0.135111	5.8792	0.0301423	0.0708016	NoSig	0.422894	1.50403
VANGL2	-0.708025	4.08273	6.17484	0.0301557	0.0708232	NoSig	1.71763	2.25405
HAPLN1	1.52533	2.85777	6.17424	0.0301675	0.0708413	NoSig	1.50963	0.678989
CYB561D2	0.648348	4.20865	6.17201	0.030186	0.070875	NoSig	3.47103	2.89261
ARNT	-0.633107	6.1313	6.16877	0.0302204	0.0709459	NoSig	3.49479	4.07796
CREB1	-0.521588	6.32709	6.16634	0.0302466	0.0709976	NoSig	2.84288	3.29938
C11orf24	0.556267	4.75531	6.16489	0.0302629	0.071026	NoSig	3.32396	2.83476
LIX1L	0.533052	5.22504	6.16255	0.030288	0.0710753	NoSig	3.66784	3.18702
CROT	-0.587608	4.97997	6.16163	0.0302982	0.071087	NoSig	2.23675	2.7134
CCDC103	-1.14528	2.80275	6.16185	0.0303014	0.071087	NoSig	1.86657	2.79315
PRKD1	-0.466145	5.89652	6.15998	0.0303158	0.0711111	NoSig	3.80341	4.24146
PTCHD1	-7.93525	-0.915894	6.24159	0.0303261	0.0711254	NoSig	0	0.257602
YTHDF3	-0.586833	7.47856	6.1573	0.0303448	0.0711422	NoSig	4.7492	5.31662
ANO10	-0.690168	3.9587	6.15735	0.0303456	0.0711422	NoSig	2.08151	2.62952
LOC105369669	2.00956	0.385182	6.13198	0.0303458	0.0711422	NoSig	0.779545	0.236622
TOMM20	0.385878	7.53933	6.15665	0.0303519	0.0711468	NoSig	5.93041	5.55173
PLAUR	-1.67427	1.15078	6.16109	0.0303739	0.0711885	NoSig	0.465517	1.16721
EIF4E3	1.30467	2.35813	6.15363	0.0303941	0.071226	NoSig	1.09905	0.540605
CNRIP1	-0.848589	3.43317	6.15064	0.03042	0.0712721	NoSig	2.26117	2.96805
ORAI1	1.48158	1.48384	6.15439	0.0304221	0.0712721	NoSig	1.91185	1.00393
NRIP1	-0.451076	6.18629	6.14903	0.0304351	0.0712902	NoSig	3.08572	3.49105
WAKMAR2	3.57523	-0.559453	5.92945	0.0304388	0.0712902	NoSig	0.60095	0.0562005
MIPEPP3	-1.61934	0.777201	6.15745	0.0304424	0.0712902	NoSig	0.555257	1.2575
CNOT11	0.432097	6.61355	6.14771	0.0304496	0.0712973	NoSig	5.47	5.04872
EPM2A	-1.37091	2.05713	6.14801	0.0304753	0.0713478	NoSig	0.486478	1.06093
LINC01291	2.41079	-0.700138	5.9514	0.0305012	0.0713986	NoSig	1.46183	0.394137
LINC01186	2.73176	-1.52412	5.79965	0.0305312	0.0714589	NoSig	0.907869	0.184672
HAND2-AS1	1.95336	1.16915	6.14158	0.0305766	0.0715554	NoSig	2.25697	1.03475
PDCL3	-0.49593	5.34596	6.13226	0.0306194	0.0716457	NoSig	5.03252	5.51803
CFAP206	-1.23462	1.78383	6.13493	0.0306279	0.0716557	NoSig	0.948844	1.69201
PCBD2	0.796189	3.18743	6.12594	0.0306914	0.071787	NoSig	2.54721	1.92013
SNTA1	-1.15088	2.57192	6.12666	0.0306924	0.071787	NoSig	1.53641	2.40895
CYCS	0.405937	7.41835	6.12035	0.0307505	0.071913	NoSig	5.20749	4.8137
CELA2B	2.50013	-0.343461	5.96962	0.0307658	0.0719389	NoSig	1.08982	0.245392
VGLL3	-2.20145	-0.578186	5.82687	0.0307701	0.0719389	NoSig	0.0358888	0.163521
USP5	0.416532	7.51571	6.11295	0.0308326	0.0720752	NoSig	5.9155	5.5065
UHRF1	0.704113	5.34648	6.11147	0.0308493	0.0720968	NoSig	2.98035	2.38481
FAM110A	1.50095	0.80897	6.12149	0.0308503	0.0720968	NoSig	0.894708	0.378664
PSRC1	0.679048	4.0251	6.10994	0.0308672	0.0721253	NoSig	3.39705	2.80404
LINC01140	-2.18112	0.255974	6.05548	0.030871	0.0721253	NoSig	0.151358	0.578508
XRCC3	0.891536	3.4761	6.10877	0.0308816	0.0721403	NoSig	2.33238	1.67392
PNO1	0.544978	5.44702	6.10519	0.0309192	0.0722183	NoSig	4.66074	4.13731
CRIM1-DT	-1.68459	0.199425	6.07324	0.0309429	0.0722638	NoSig	0.924851	1.95339
GNAI2	0.477889	7.47956	6.10211	0.0309532	0.0722778	NoSig	6.16243	5.69285
ZNF836	0.799643	3.57535	6.09975	0.0309814	0.0723337	NoSig	2.2553	1.66568
COL6A6	-2.79369	0.232983	5.8484	0.0310092	0.0723887	NoSig	0.043629	0.314426
POLR2H	0.474147	6.05667	6.09632	0.0310179	0.0723993	NoSig	5.39245	4.93297
SCAF8	-0.498592	6.09867	6.09549	0.0310272	0.0724111	NoSig	3.56155	4.02639
TTYH2	-0.95204	3.12889	6.09413	0.0310462	0.0724387	NoSig	1.22876	1.86079
CCDC28B	0.542048	4.92242	6.09351	0.0310497	0.0724387	NoSig	3.94807	3.45091
LAIR1	3.545	-0.57719	5.9494	0.0310518	0.0724387	NoSig	0.241601	0.022962
EDRF1	-0.593693	5.23919	6.09288	0.0310568	0.0724403	NoSig	2.7783	3.30175
PCDH10-DT	1.54339	0.95695	6.10133	0.0310654	0.0724505	NoSig	1.05703	0.444299
TLCD1	1.15727	2.24064	6.09246	0.0310715	0.0724549	NoSig	2.48151	1.5957
KLRG1	1.28503	1.65374	6.08958	0.0311238	0.0725667	NoSig	1.7857	0.985604
NIFK-AS1	-0.791817	3.76275	6.08414	0.0311561	0.0726322	NoSig	2.2105	2.87395
LINC00667	-0.519816	5.07759	6.08316	0.0311658	0.072645	NoSig	3.05205	3.51751
PARVB	-1.26026	2.03984	6.08448	0.0311743	0.0726548	NoSig	1.13115	1.9839
COG5	-0.53619	5.78087	6.07847	0.0312184	0.0727379	NoSig	2.80476	3.27474
TRAPPC3L	7.33772	-1.34384	6.17059	0.0312185	0.0727379	NoSig	0.678987	0
NR5A1	0.628875	6.6554	6.07787	0.031225	0.0727431	NoSig	5.26192	4.657
CASC11	3.52075	-1.93591	5.85612	0.031246	0.072782	NoSig	0.439281	0.0425745
POLR1F	0.485871	6.27175	6.07513	0.0312559	0.0727951	NoSig	4.47417	4.01217
ANKRD20A11P	6.46238	-1.10082	6.14006	0.0312766	0.0728334	NoSig	0.397873	0
KIFC2	0.979751	2.51696	6.06946	0.0313265	0.0729396	NoSig	1.57005	1.00512
AKTIP	0.612161	4.48495	6.06705	0.0313479	0.0729794	NoSig	3.49818	2.94849
TXNRD1	0.450322	7.13207	6.06424	0.0313792	0.0730423	NoSig	5.09582	4.65974
NBR2	-1.07321	2.22437	6.06357	0.0314019	0.0730852	NoSig	1.71165	2.5293
LOC101927727	-4.10688	-1.00737	6.06037	0.0314142	0.0731015	NoSig	0.0658038	0.957252
CNTFR	-2.83274	0.321519	5.9583	0.0314175	0.0731015	NoSig	0.201931	1.12798
CLDN23	2.36907	-0.647826	6.15328	0.03144	0.073144	NoSig	0.831059	0.185302
CNOT6	-0.592421	5.60271	6.05841	0.0314456	0.0731469	NoSig	2.97766	3.51136
FAM83H	-1.51986	2.09949	6.05938	0.0314843	0.0732271	NoSig	0.412648	1.00037
AR	1.24611	2.44255	6.04683	0.0315859	0.073447	NoSig	0.730007	0.350121
MAB21L2	-6.73113	0.16316	6.10502	0.0315875	0.073447	NoSig	0.0105439	0.987701
LXN	-1.10883	3.303	6.04413	0.0316115	0.0734927	NoSig	2.78126	3.74503
ARL2BP	-0.418022	8.03198	6.04135	0.03164	0.073549	NoSig	6.73598	7.15036
PSMD11	0.446766	7.46715	6.03737	0.0316857	0.0736451	NoSig	5.56094	5.12407
GPC2	-1.50337	1.53373	6.03843	0.0317594	0.0738065	NoSig	0.745767	1.58261
MIR210HG	1.72195	1.7854	6.03324	0.0317946	0.0738781	NoSig	1.39618	0.587192
PNMA6A	-1.20955	1.91025	6.02352	0.0318749	0.0740546	NoSig	1.07157	1.84825
UXT	0.543054	5.43187	6.0205	0.0318802	0.0740567	NoSig	5.8918	5.36501
GALNT13-AS1	2.41594	-0.553158	5.88102	0.0319053	0.074105	NoSig	0.5373	0.12436
PIGL	0.873731	3.12987	6.01615	0.0319333	0.0741599	NoSig	2.36529	1.7066
ISG15	-2.06024	-0.00691619	5.94343	0.0319421	0.0741703	NoSig	0.688515	1.88239
CDH17	-4.22471	-2.14378	6.29176	0.0319839	0.0742533	NoSig	0.00752795	0.153784
FYB2	5.11061	-1.57554	5.97793	0.0319866	0.0742533	NoSig	0.195879	0.004903
FAM167B	-6.81794	-1.92541	5.88499	0.0319929	0.074258	NoSig	0	0.550196
GSTA4	-0.409913	9.0599	6.00896	0.0320136	0.0742958	NoSig	8.34749	8.75632
VPS37C	-0.851615	3.26394	6.00834	0.0320238	0.0743095	NoSig	1.87361	2.54092
PFN4	-1.3141	1.65159	6.0118	0.0320315	0.0743171	NoSig	1.06473	1.91865
DNAH9	1.44967	1.50598	6.00851	0.0320642	0.0743827	NoSig	0.353593	0.136549
COL6A4P2	-1.94763	1.74803	6.01031	0.0320704	0.074387	NoSig	0.222899	0.716505
TENM3	0.673167	4.34471	6.00216	0.0320934	0.0744304	NoSig	1.69796	1.2722
MYH15	-1.12479	2.80096	5.99569	0.0321745	0.0746083	NoSig	0.772967	1.32977
DMWD	-1.39973	3.36784	5.99295	0.0322039	0.0746663	NoSig	1.56948	2.63235
MIR600HG	-1.27108	2.45853	5.98984	0.0322494	0.0747615	NoSig	0.705897	1.34887
EEA1	0.432261	6.2412	5.98773	0.0322613	0.0747791	NoSig	3.39385	3.00781
TMEM131	-0.606123	5.54632	5.98442	0.0323004	0.0748595	NoSig	2.75563	3.28949
HERC5	1.44455	2.35184	5.98356	0.0323294	0.0749164	NoSig	1.31313	0.616889
PNRC2	-0.403934	7.83052	5.98144	0.0323352	0.0749197	NoSig	6.4122	6.81174
STEAP1B-AS1	6.29312	-1.68555	5.98649	0.0323629	0.0749737	NoSig	0.167829	0
HAUS1	-0.500553	5.18918	5.97858	0.0323692	0.0749781	NoSig	4.78262	5.26912
EMSLR	-1.64955	0.258366	5.96055	0.0323965	0.075031	NoSig	0.924258	1.91994
TFG	0.399727	8.24107	5.97395	0.0324234	0.0750833	NoSig	6.94498	6.5485
LNX2	0.747146	4.59356	5.96994	0.0324714	0.0751842	NoSig	2.79269	2.18428
RLIM	-0.482276	6.10414	5.96867	0.0324859	0.0752004	NoSig	2.69616	3.11314
IGIP	1.26966	2.12135	5.96966	0.0324872	0.0752004	NoSig	1.68037	0.969563
C2orf74	-0.52214	5.17558	5.96532	0.0325258	0.0752793	NoSig	5.06667	5.57706
UQCRB	-0.492101	7.27213	5.96417	0.0325391	0.0752999	NoSig	4.77012	5.24716
EIF2AK2	0.572623	5.86068	5.96116	0.0325749	0.075364	NoSig	3.65898	3.13809
SNX30	-0.820023	3.35912	5.96134	0.0325756	0.075364	NoSig	1.07959	1.57981
RTN4IP1	-0.957185	3.82966	5.95491	0.0326506	0.0755273	NoSig	2.17271	2.94347
SLC35G2	1.24774	2.40292	5.95483	0.0326583	0.0755348	NoSig	1.78585	1.01977
RNF141	-0.473259	7.12034	5.95169	0.0326873	0.0755853	NoSig	4.91718	5.37658
CHEK1	0.770789	3.79198	5.95167	0.032689	0.0755853	NoSig	1.9896	1.45841
SLC16A13	1.89759	1.15909	5.95587	0.0326986	0.0755972	NoSig	1.36948	0.504762
RPL17	0.782906	3.54747	5.94906	0.0327204	0.0756374	NoSig	3.75097	3.06012
GOT1	0.472997	6.45381	5.94831	0.0327275	0.0756436	NoSig	5.56145	5.09858
SMTNL2	-1.69568	1.42215	5.95065	0.0327604	0.0757093	NoSig	0.766614	1.68463
KIAA1210	2.77963	0.716475	5.79922	0.0327851	0.0757561	NoSig	0.2128	0.0358021
LOC100289230	-1.33198	2.41137	5.94241	0.0328111	0.0758018	NoSig	1.53755	2.50555
KLC2	0.635743	4.47696	5.94115	0.0328138	0.0758018	NoSig	3.13221	2.59191
CDIPT	0.429829	6.1798	5.938	0.0328508	0.0758771	NoSig	5.11304	4.69687
ZNF599	-0.959575	2.5112	5.93776	0.0328624	0.0758934	NoSig	1.26145	1.88256
CHI3L1	-9.01969	-0.165659	5.86545	0.0328907	0.0759485	NoSig	0	1.03248
COPB2	0.539689	8.16791	5.92903	0.0329586	0.076095	NoSig	6.64778	6.11336
ZRANB2	-0.405313	7.82278	5.92755	0.0329763	0.0761118	NoSig	6.03536	6.43495
MRPL58	-0.704125	3.92523	5.92758	0.0329773	0.0761118	NoSig	3.80256	4.46801
RIMKLA	1.87296	0.268496	5.91128	0.0329792	0.0761118	NoSig	0.196974	0.0567945
LAMB2	0.468708	7.07165	5.92505	0.0330065	0.0761643	NoSig	4.80032	4.35165
CHM	0.535205	5.95372	5.92457	0.0330124	0.0761677	NoSig	3.17871	2.711
ANKRD13C-DT	0.569523	4.70709	5.92273	0.0330349	0.0762094	NoSig	4.75858	4.2169
CCDC144NL-AS1	-0.940861	2.80732	5.92304	0.0330416	0.0762144	NoSig	1.47791	2.14094
SFXN3	-0.484149	5.90813	5.92015	0.0330658	0.0762598	NoSig	4.12707	4.58581
OGFR-AS1	-1.7158	0.36385	5.90691	0.0331077	0.0763462	NoSig	0.997532	2.06988
TRAF3IP1	-0.823926	3.55193	5.91031	0.0331869	0.0765117	NoSig	1.59376	2.1916
C3orf62	-0.819108	3.37174	5.90958	0.0331962	0.0765117	NoSig	1.69228	2.31189
LRP3	-1.19901	2.92509	5.90974	0.0331973	0.0765117	NoSig	1.24546	2.08136
ANXA7	0.406365	6.85903	5.90926	0.0331974	0.0765117	NoSig	5.88082	5.48228
AMOTL2	-0.579767	4.8809	5.90798	0.0332135	0.0765342	NoSig	2.39497	2.87644
TRIP12	-0.44728	7.38852	5.90772	0.0332162	0.0765342	NoSig	3.85706	4.27678
DNAJA1	0.470083	9.46332	5.90732	0.033221	0.0765349	NoSig	8.97804	8.50865
PDP1	0.668292	5.32056	5.90527	0.0332462	0.0765826	NoSig	3.54762	2.94449
TRAM1	0.533895	8.35782	5.90457	0.0332544	0.0765911	NoSig	6.56942	6.04114
DROSHA	-0.493632	5.86359	5.90277	0.0332765	0.0766317	NoSig	3.25249	3.70162
ABCC6P2	1.06687	2.25277	5.89683	0.0333594	0.0768122	NoSig	3.24506	2.34447
CDC25C	1.54215	2.21111	5.89821	0.033375	0.0768294	NoSig	1.40288	0.654084
SPACDR	-2.92335	-1.04686	5.55799	0.0333759	0.0768294	NoSig	0.166304	0.932986
MYH11	2.56002	-0.730707	5.67384	0.0333831	0.0768356	NoSig	0.139057	0.0233904
KCNQ3	-2.39613	-0.486724	5.79707	0.0334006	0.0768656	NoSig	0.0393841	0.183419
DNM1P41	-4.52353	-1.59074	5.80905	0.0334103	0.0768688	NoSig	0.00620081	0.172552
RGS4	-0.71355	5.45618	5.89176	0.033411	0.0768688	NoSig	3.55877	4.21491
FAM167A	-1.36092	0.946222	5.85127	0.0334235	0.0768871	NoSig	0.354102	0.78972
IFT46	-0.522553	4.90499	5.88998	0.0334329	0.0768983	NoSig	3.66153	4.15234
USP20	0.447647	5.90515	5.88808	0.0334558	0.0769354	NoSig	3.76318	3.35423
HSPA2-AS1	3.85395	-0.85793	5.81852	0.0334606	0.0769354	NoSig	1.15581	0.103518
OVCA2	1.25786	1.43843	5.89111	0.0334625	0.0769354	NoSig	2.24622	1.36536
PNKP	0.536407	5.9058	5.88654	0.0334746	0.0769391	NoSig	5.40349	4.88714
SMIM11	0.710423	3.97244	5.88654	0.0334757	0.0769391	NoSig	4.44939	3.78364
TMCO1-AS1	-1.62201	0.647308	5.88729	0.0334777	0.0769391	NoSig	0.443862	1.07192
UBTD1	0.926743	2.42936	5.88541	0.0334971	0.0769733	NoSig	2.55579	1.84146
TMEM198B	-0.943452	3.5197	5.883	0.0335203	0.0770162	NoSig	1.70378	2.43572
LMBRD1	-0.643556	6.02641	5.88145	0.0335371	0.0770445	NoSig	4.45096	5.06507
SLC9A3	-1.0418	2.37867	5.88097	0.0335541	0.077073	NoSig	0.629117	1.08386
TLK2	-0.790595	4.51438	5.87453	0.0336229	0.0772207	NoSig	1.87618	2.50609
LIMS3-LOC440895	3.18765	-1.5386	5.64361	0.0336359	0.0772348	NoSig	0.227442	0.026904
LINC03048	-6.67923	-2.0299	5.75471	0.0336381	0.0772348	NoSig	0	0.160033
SNHG7	-0.719158	3.70509	5.87301	0.0336427	0.0772349	NoSig	2.33004	2.93875
UBE2R2	-0.534022	6.03162	5.87216	0.0336515	0.0772448	NoSig	3.86035	4.36676
CCDC200	-3.72247	-1.00927	5.75564	0.0336913	0.0773257	NoSig	0.0853785	0.914988
H2AC25	-1.18491	2.2043	5.86833	0.0337155	0.0773614	NoSig	2.83331	3.88258
NEIL1	0.9688	2.49884	5.86739	0.0337171	0.0773614	NoSig	1.79114	1.18819
LAMTOR5	-0.394329	7.35236	5.86656	0.0337205	0.0773614	NoSig	7.48625	7.87883
SECISBP2L	-0.533344	5.01335	5.86603	0.0337274	0.0773669	NoSig	2.18842	2.62271
ZSCAN10	7.03922	-1.47343	5.95217	0.0337404	0.0773768	NoSig	0.243525	0
CIRBP-AS1	-2.55848	-1.69464	5.55456	0.0337408	0.0773768	NoSig	0.0809609	0.443092
PHB1	0.400709	7.29341	5.86451	0.0337458	0.0773779	NoSig	6.47001	6.07524
KICS2	1.08888	2.44405	5.86287	0.0337743	0.0774327	NoSig	1.39372	0.828888
STOML2	0.382483	7.61595	5.86185	0.0337788	0.0774327	NoSig	7.3057	6.92628
CALML4	-0.860172	3.15166	5.85964	0.0338099	0.0774935	NoSig	1.31058	1.8799
MSANTD3	-0.775379	3.41111	5.85665	0.0338458	0.0775655	NoSig	2.26988	2.92446
BLOC1S2	0.425608	6.38787	5.85443	0.0338709	0.0776108	NoSig	5.01865	4.60963
USP53	-0.778958	3.70693	5.85427	0.0338747	0.0776108	NoSig	1.30388	1.82496
DTNBP1	-0.667281	3.85096	5.85262	0.033895	0.0776431	NoSig	2.26007	2.81306
DCAF5	-0.412398	6.80886	5.85226	0.0338979	0.0776431	NoSig	3.57963	3.96125
TBC1D31	-1.0674	3.43048	5.84834	0.033951	0.0777541	NoSig	1.23281	1.90364
TNFSF13	2.93975	-1.201	5.63674	0.0339648	0.0777754	NoSig	0.331775	0.0437088
SPDYE3	-1.07733	2.53943	5.84707	0.0339727	0.0777831	NoSig	0.848722	1.43199
ZFTA	-0.6429	4.97471	5.8443	0.0339977	0.0778297	NoSig	2.68075	3.24526
SATB1	-0.47216	5.91718	5.8412	0.0340361	0.0779072	NoSig	2.93673	3.35375
MCAM	-2.50701	0.279109	5.77141	0.0340414	0.077909	NoSig	0.156006	0.792744
MOB2	-0.849443	3.04748	5.83883	0.0340696	0.0779545	NoSig	2.19456	2.90817
LTBP3	-0.864755	4.66447	5.83851	0.0340705	0.0779545	NoSig	2.51148	3.27213
EPDR1	-1.18568	2.49251	5.83492	0.0341247	0.078068	NoSig	1.25545	2.07755
RAB3IP	0.776139	4.2957	5.83315	0.0341376	0.0780818	NoSig	1.56335	1.1031
RILPL2	0.853605	2.91226	5.83322	0.0341399	0.0780818	NoSig	2.28878	1.65376
ADHFE1	-0.705455	3.52463	5.83198	0.0341536	0.0781027	NoSig	2.54011	3.1445
SELENOW	0.44842	7.48946	5.83128	0.0341602	0.0781073	NoSig	7.9015	7.45633
RRN3P3	1.16005	1.89725	5.83018	0.0341935	0.078173	NoSig	1.7267	1.04389
CXCL16	2.48981	-0.512056	5.71304	0.0341988	0.0781745	NoSig	0.596034	0.119985
DDX28	0.553391	4.5827	5.82765	0.0342065	0.0781809	NoSig	3.42886	2.93755
FAM66B	-2.11876	-0.729748	5.63198	0.0342107	0.0781809	NoSig	0.199363	0.738389
FBXW4	-0.734337	4.31379	5.82597	0.0342279	0.078204	NoSig	3.02804	3.70305
CCDC22	0.630841	4.11405	5.82581	0.03423	0.078204	NoSig	3.42312	2.8635
TRPM3	7.44808	-0.949047	5.97725	0.0342369	0.0782092	NoSig	0.070863	0
BDNF	-2.28407	0.98636	5.80893	0.0342555	0.0782412	NoSig	0.0980766	0.441821
NCMAP-DT	-2.51096	0.307621	5.75973	0.0342663	0.0782554	NoSig	0.476983	1.66182
EP300	-0.409062	6.43258	5.82006	0.0343016	0.0783254	NoSig	3.30068	3.67258
SIKE1	-0.522525	6.69335	5.81836	0.034323	0.0783638	NoSig	4.06506	4.55937
RELT	-1.00002	2.27018	5.81333	0.0344008	0.0785207	NoSig	0.854001	1.40079
FAM133DP	-0.564516	4.97741	5.81223	0.0344009	0.0785207	NoSig	3.86598	4.40256
BRPF1	-0.899153	4.31462	5.81121	0.0344143	0.0785408	NoSig	1.9265	2.6302
CIB4	6.46372	-1.58637	5.84395	0.0344637	0.0786429	NoSig	0.279608	0
PHF2	-0.652435	4.76144	5.80463	0.0344975	0.0786997	NoSig	2.44457	3.00254
MIR616	1.64035	0.526104	5.81454	0.0344978	0.0786997	NoSig	4.60304	3.11092
SMAGP	1.8297	0.896815	5.80644	0.0345093	0.078712	NoSig	1.49035	0.625239
ZFTRAF1	0.546756	5.36897	5.80337	0.0345132	0.078712	NoSig	2.99812	2.53642
FRMD6-AS1	-1.59776	1.47185	5.81026	0.0345171	0.078712	NoSig	0.773075	1.65619
UTP4	0.522782	5.92433	5.80138	0.0345384	0.0787501	NoSig	4.84504	4.33921
YPEL1	-1.11569	2.98166	5.79973	0.0345646	0.0787989	NoSig	1.14002	1.88406
CROCCP2	-0.587407	4.89766	5.799	0.034569	0.0787989	NoSig	3.90453	4.46392
UROC1	-3.92872	-1.20862	5.7636	0.0346206	0.0789059	NoSig	0.0168275	0.264733
MAN1B1	0.435813	6.7197	5.79451	0.0346259	0.0789073	NoSig	5.05768	4.63546
EAPP	-0.415245	6.51768	5.79371	0.034636	0.0789199	NoSig	5.66468	6.07185
ADO	-0.57207	4.38687	5.79028	0.0346808	0.0790113	NoSig	2.63297	3.12681
TTC1	0.398617	6.93027	5.78929	0.0346925	0.0790275	NoSig	6.59117	6.19787
KSR2	2.8565	-1.24222	5.51401	0.0346987	0.079031	NoSig	0.0554146	0.00837513
TRMT61B	0.748024	4.09932	5.78797	0.0347105	0.0790414	NoSig	3.46369	2.78469
THSD4	1.73683	1.51015	5.79277	0.0347125	0.0790414	NoSig	0.603356	0.190116
MTA1	-1.08696	3.30354	5.78713	0.0347236	0.0790561	NoSig	1.61157	2.44733
SAFB	-0.426961	7.17734	5.78578	0.0347376	0.0790773	NoSig	5.37265	5.79027
SMPD4	0.421793	6.35329	5.7823	0.0347822	0.0791682	NoSig	4.29618	3.90022
PIH1D1	0.430049	5.98337	5.78111	0.0347975	0.0791823	NoSig	5.90519	5.48397
GNA11	-0.597338	4.61234	5.78115	0.0347977	0.0791823	NoSig	2.52768	3.04101
KIDINS220	-0.59694	7.65038	5.77478	0.0348788	0.0793564	NoSig	4.53669	5.11048
LMF1	-0.691918	5.8378	5.7741	0.0348878	0.0793663	NoSig	2.66861	3.27544
CYP2E1	-1.60731	1.71303	5.77061	0.0349052	0.0793901	NoSig	1.19866	2.35083
IRAIN	-1.25098	1.503	5.77944	0.0349087	0.0793901	NoSig	0.46567	0.939121
CAMKMT	0.755498	3.25348	5.77215	0.0349153	0.0793901	NoSig	2.2028	1.65124
RPSA2	-0.615856	6.86941	5.77182	0.0349169	0.0793901	NoSig	6.18925	6.80079
LRRC19	-1.88094	0.0167149	5.64374	0.0349276	0.0794037	NoSig	0.207371	0.638305
PRELID1	0.522872	5.06137	5.77023	0.0349378	0.0794164	NoSig	5.01432	4.515
PRR13	0.413288	7.12938	5.76681	0.0349816	0.0795054	NoSig	7.0568	6.64708
RFNG	-0.651089	4.74672	5.76576	0.0349958	0.079527	NoSig	3.72434	4.34651
SH2D4A	1.30243	2.52916	5.76599	0.0350105	0.0795497	NoSig	1.28633	0.673281
ACOT9	0.580812	4.87386	5.76298	0.0350317	0.0795874	NoSig	4.17927	3.63222
ARR3	-2.40765	-0.3704	5.59254	0.0350957	0.0797221	NoSig	0.0434903	0.212319
ST3GAL1	-0.551061	4.73628	5.75761	0.0351016	0.0797248	NoSig	2.12327	2.56297
SDF2	0.399117	6.70064	5.75593	0.0351227	0.0797547	NoSig	6.229	5.83579
PSTK	0.671994	4.14816	5.75589	0.0351241	0.0797547	NoSig	3.43579	2.84177
SETDB2	0.531127	5.44214	5.75537	0.0351302	0.0797579	NoSig	3.00045	2.54646
MAPK8	0.421973	6.53889	5.75471	0.0351385	0.0797661	NoSig	4.23034	3.83528
GSTP1	-0.37868	8.55682	5.75228	0.0351701	0.0798272	NoSig	8.45968	8.83759
PAQR5	-1.29744	1.90763	5.75416	0.0351841	0.0798485	NoSig	0.404921	0.860541
NEDD4	-1.00185	3.39655	5.75069	0.0351937	0.0798595	NoSig	0.933038	1.4736
ARHGAP33	-1.4788	2.39661	5.74304	0.0353071	0.0801063	NoSig	0.560187	1.24286
GIT2	-0.445929	6.19336	5.74035	0.0353258	0.0801379	NoSig	3.44917	3.85751
DDX24	0.372655	8.77462	5.73764	0.0353611	0.0802074	NoSig	7.34398	6.97372
TREML3P	4.41142	-1.10992	5.7418	0.0353679	0.0802121	NoSig	0.653214	0.0336424
MYO9A	-0.575981	5.34496	5.73418	0.0354068	0.0802896	NoSig	1.76281	2.1941
CD109	-5.3913	-0.519786	5.84583	0.0354236	0.0803171	NoSig	0.00309141	0.141948
EYA4	-1.89065	0.735571	5.72818	0.0355188	0.0805222	NoSig	0.17293	0.583404
THSD7A	-0.940549	3.44445	5.7236	0.0355496	0.0805813	NoSig	0.894003	1.42468
CFL2	0.422257	7.09825	5.72141	0.0355744	0.0806269	NoSig	5.37289	4.96101
PLXNA2	0.431717	6.16184	5.72103	0.0355795	0.0806276	NoSig	2.91644	2.55077
PARTICL	-1.38345	1.8414	5.72377	0.0355862	0.0806321	NoSig	1.30979	2.26856
PAH	-2.95949	-0.337197	5.48867	0.0356307	0.0807222	NoSig	0.109215	0.676594
DDX5	0.419039	10.5407	5.71281	0.0356881	0.0808414	NoSig	8.59214	8.17423
CSN2	7.64275	-0.713501	5.87228	0.0356947	0.0808457	NoSig	0.72722	0
POLA1	-0.691498	3.89357	5.70984	0.035729	0.0809066	NoSig	1.41449	1.88998
OSGIN2	-1.11463	2.27101	5.71074	0.0357311	0.0809066	NoSig	0.718719	1.25185
MTTP	-2.91306	-0.00376444	5.50946	0.0357383	0.080912	NoSig	0.0510532	0.376439
EPS8	1.48136	1.95038	5.70964	0.035756	0.0809413	NoSig	1.32195	0.647262
NRAS	-0.462863	7.19536	5.70734	0.0357607	0.0809413	NoSig	4.80218	5.24944
IFIT2	1.00775	2.67765	5.70591	0.0357851	0.0809858	NoSig	1.82133	1.15578
DGKH	1.02556	2.3649	5.70475	0.0358036	0.0810169	NoSig	0.449309	0.240694
RBKS	0.844232	3.35264	5.70096	0.0358481	0.0810986	NoSig	2.50743	1.85996
RHCG	7.48678	-1.50122	5.69747	0.0358492	0.0810986	NoSig	0.418054	0
CD7	-1.64535	1.01817	5.70157	0.0358741	0.0811442	NoSig	0.739721	1.65558
SYCP2L	-1.94455	0.709324	5.69553	0.0358794	0.0811453	NoSig	0.354067	1.00233
LATS1	-0.541821	5.86337	5.69501	0.0359249	0.0812375	NoSig	2.72961	3.19782
MTSS1	-0.828525	3.21155	5.69439	0.0359364	0.0812526	NoSig	0.886969	1.32705
CEP152	0.867788	3.53668	5.69347	0.0359481	0.0812683	NoSig	1.16688	0.746841
ZNF726	1.7694	0.526263	5.69216	0.0359582	0.0812803	NoSig	0.956425	0.361723
RAB1A	0.360673	8.62393	5.69003	0.0359913	0.0813345	NoSig	7.33021	6.972
ADCY1	-0.869344	3.06359	5.69001	0.0359968	0.0813345	NoSig	0.641104	1.01752
MATCAP1	-0.512829	5.42693	5.68948	0.035999	0.0813345	NoSig	3.56347	4.04027
UCN	-1.73356	0.0411455	5.6387	0.0360012	0.0813345	NoSig	0.924226	2.01316
RALY-AS1	1.66905	1.09849	5.69546	0.0360095	0.0813425	NoSig	2.43119	1.25625
VIPR1	-2.38265	-0.291125	5.41989	0.0360285	0.0813746	NoSig	0.0778761	0.337666
TRNAU1AP	-0.663416	4.45053	5.68553	0.0360523	0.0814175	NoSig	3.33432	3.9475
ATF6	0.51899	6.98195	5.68487	0.0360604	0.081425	NoSig	4.31347	3.82296
TRIM39	0.884185	3.07357	5.68463	0.036068	0.0814314	NoSig	1.66717	1.12499
SAP30BP	-0.413434	6.3472	5.6825	0.0360922	0.0814752	NoSig	4.44819	4.846
MOB3C	1.20568	2.57997	5.68087	0.0361238	0.0815357	NoSig	1.67872	0.95892
FANCE	-1.19088	1.9395	5.68265	0.0361345	0.0815488	NoSig	1.03888	1.78284
CCSER2	-0.462785	5.7944	5.67902	0.0361391	0.0815488	NoSig	2.69966	3.1007
ITPR3	-1.03219	2.28205	5.67929	0.0361487	0.0815596	NoSig	0.453573	0.806112
ZNF436	-0.511707	5.75404	5.67636	0.0361749	0.0816079	NoSig	3.45231	3.923
ZNF460	1.03302	3.16318	5.67385	0.0362119	0.0816621	NoSig	1.76036	1.09098
KIAA0040	1.89994	0.876738	5.67979	0.0362129	0.0816621	NoSig	0.639248	0.191792
SKI	-1.18086	3.14418	5.67381	0.0362133	0.0816621	NoSig	0.981702	1.71931
DOP1A	-0.717606	4.35355	5.67192	0.0362355	0.0817012	NoSig	1.6805	2.20727
GAS5	0.468621	5.52391	5.66747	0.0362949	0.0818245	NoSig	6.39218	5.93231
CORT	-2.58622	-1.12951	5.47226	0.0363141	0.0818501	NoSig	0.111263	0.581779
RPL7	0.467137	6.90499	5.66589	0.0363159	0.0818501	NoSig	6.5144	6.05519
G3BP2	0.473916	8.56927	5.66312	0.0363534	0.0819238	NoSig	5.70185	5.23782
BLTP3B	-0.725501	4.82856	5.66255	0.0363618	0.0819312	NoSig	2.04894	2.62953
MRPS28	0.415984	6.26348	5.66217	0.0363663	0.0819312	NoSig	6.98893	6.5777
SEPTIN4	-1.26553	1.82745	5.66185	0.0364083	0.082015	NoSig	0.666701	1.24988
ANKRD11	-0.755918	7.04658	5.65827	0.0364192	0.0820286	NoSig	3.26417	3.9598
CCDC6	0.450005	6.02662	5.65651	0.0364431	0.0820717	NoSig	3.63338	3.22389
TXK	7.46317	-0.844927	5.80313	0.0364554	0.0820846	NoSig	0.324022	0
PPP2R3C	0.476156	5.70278	5.6551	0.0364624	0.0820846	NoSig	3.83857	3.40041
ADAT2	0.619228	3.96734	5.65476	0.0364681	0.0820846	NoSig	1.55206	1.17497
SMIM19	0.594185	5.45029	5.65468	0.0364681	0.0820846	NoSig	4.98343	4.42003
ZNF497	-1.26011	1.18326	5.66265	0.0364826	0.0821064	NoSig	0.547257	1.0807
KCP	-1.87831	0.568141	5.64353	0.0365613	0.0822727	NoSig	0.121589	0.431966
FOXP4	-1.07923	4.02355	5.64423	0.0366117	0.0823751	NoSig	1.47691	2.26744
NDUFB4	0.411179	7.28307	5.64083	0.0366567	0.0824448	NoSig	6.82253	6.41552
NUDT21	-0.518359	7.11769	5.64064	0.0366593	0.0824448	NoSig	4.74914	5.24938
CBX3	-0.367663	8.55248	5.64048	0.0366616	0.0824448	NoSig	6.77953	7.14409
SESN2	0.54843	5.47965	5.64046	0.036662	0.0824448	NoSig	3.8028	3.2989
ATPSCKMT	0.57883	4.33837	5.63936	0.0366776	0.0824689	NoSig	3.14004	2.6426
CHMP5	-0.384009	7.01345	5.63767	0.0366999	0.0824884	NoSig	5.86766	6.24539
IL23R	5.29695	-0.353366	5.67103	0.0367044	0.0824884	NoSig	0.480049	0.0109904
TRPV2	-1.36954	1.59774	5.64161	0.0367055	0.0824884	NoSig	0.596968	1.2194
ELP5	-0.448185	5.74903	5.63727	0.0367056	0.0824884	NoSig	4.3312	4.76111
EOLA1-DT	-0.70667	3.61061	5.63659	0.0367168	0.0824931	NoSig	2.38366	2.97809
DNAAF8	-1.90805	0.281821	5.57664	0.0367174	0.0824931	NoSig	0.195222	0.623046
KBTBD3	-0.732828	3.78087	5.63571	0.0367287	0.0825076	NoSig	1.0493	1.46835
NOX4	-2.4111	-0.0763744	5.53159	0.0367374	0.0825163	NoSig	0.074352	0.393732
COMMD1	0.448888	6.01389	5.63181	0.0367803	0.0826019	NoSig	6.31805	5.87603
AGBL4	-7.42334	-1.20844	5.74488	0.0367988	0.0826241	NoSig	0	0.121263
DPM2	0.532654	5.44778	5.6304	0.0368	0.0826241	NoSig	5.03332	4.52429
GOLT1B	0.516359	5.97918	5.62988	0.0368069	0.0826288	NoSig	4.56476	4.06999
SLC4A5	-0.935979	2.50464	5.62974	0.0368176	0.082642	NoSig	0.708966	1.14871
TIMM8B	0.473982	7.12025	5.62712	0.0368447	0.0826919	NoSig	7.11514	6.6463
BHLHE41	1.80146	-0.62884	5.42538	0.0368839	0.0827691	NoSig	0.421723	0.134876
ITGB3	-2.8446	-0.683477	5.31405	0.0369343	0.0828711	NoSig	0.0548793	0.326681
IFNGR2	0.761262	3.62983	5.61946	0.036952	0.0828999	NoSig	2.95044	2.32252
SVIP	0.850116	3.62458	5.61745	0.0369798	0.0829515	NoSig	3.57746	2.83959
ALG11	0.696302	4.40592	5.61592	0.0370001	0.082976	NoSig	3.33001	2.70617
JAKMIP1	2.77302	0.175691	5.49811	0.0370028	0.082976	NoSig	0.487121	0.0736929
RSPH1	-1.51993	0.326962	5.60128	0.0370054	0.082976	NoSig	0.622963	1.34343
GOLGA8T	2.13963	-0.789723	5.47154	0.0370124	0.0829809	NoSig	0.310431	0.0743739
TMEM169	-1.8386	0.716871	5.61559	0.0370351	0.0830115	NoSig	0.278042	0.833061
LOC100506474	2.03854	0.791688	5.62108	0.0370369	0.0830115	NoSig	1.38166	0.454484
IFNAR2	1.09613	2.57461	5.61343	0.0370407	0.0830115	NoSig	1.76552	1.08036
TRIB2	0.418492	7.33153	5.61157	0.0370595	0.0830426	NoSig	5.38353	4.97574
SRSF1	0.376788	7.56258	5.61053	0.0370739	0.083064	NoSig	5.20339	4.83779
ATP11B	-0.540882	4.50645	5.60962	0.0370872	0.083083	NoSig	1.88877	2.30181
RNF135	-0.747943	3.35567	5.60878	0.0371009	0.0830991	NoSig	1.96727	2.56304
WARS1	-0.482023	6.71011	5.608	0.037109	0.0830991	NoSig	4.85417	5.32198
EEF1G	-0.421211	8.2946	5.608	0.0371091	0.0830991	NoSig	7.54483	7.96445
SNORA58	2.09225	-0.374541	5.54292	0.0371177	0.0831076	NoSig	2.7603	1.31083
ZFYVE28	-3.00983	-0.62767	5.31013	0.0371867	0.083251	NoSig	0.0238426	0.210387
LNPK	-0.549799	6.18519	5.59994	0.0372211	0.0833172	NoSig	2.63975	3.11157
ZNF674-AS1	-0.776047	3.40595	5.59876	0.0372402	0.0833427	NoSig	2.21557	2.84583
EXOG	0.605155	4.78112	5.59845	0.0372423	0.0833427	NoSig	3.03841	2.52869
TMEM63C	1.98577	0.865507	5.58448	0.0373253	0.0835176	NoSig	0.434125	0.120796
NABP1	0.796511	4.19884	5.59086	0.0373491	0.0835566	NoSig	2.33196	1.72712
H2AC15	-2.17943	-0.482976	5.45144	0.037357	0.0835566	NoSig	0.618682	1.77927
RBM33-DT	-1.23293	2.00664	5.59218	0.0373575	0.0835566	NoSig	1.45176	2.36163
NDUFB9	0.400117	7.51664	5.58869	0.0373781	0.0835854	NoSig	8.19493	7.79702
RALGAPB	-0.500398	6.00993	5.58856	0.0373802	0.0835854	NoSig	2.85033	3.28921
RUBCNL	1.35976	2.79522	5.58863	0.0373858	0.0835871	NoSig	1.51754	0.804707
HSD3B7	-1.17258	1.75179	5.58836	0.0374226	0.0836544	NoSig	0.918799	1.60966
TOR1AIP2	0.426231	7.28267	5.58529	0.0374258	0.0836544	NoSig	3.53625	3.15086
CCDC112	-0.877558	3.4788	5.58347	0.0374539	0.0837063	NoSig	1.92014	2.62039
CARD11	1.04937	2.89035	5.58188	0.037478	0.0837493	NoSig	1.72085	1.05111
ZWILCH	0.641048	4.97564	5.58082	0.0374891	0.0837629	NoSig	3.50477	2.9238
NSRP1	-0.524123	6.04245	5.57877	0.0375175	0.0838064	NoSig	4.557	5.06352
ST3GAL3	0.549759	4.72811	5.57866	0.0375195	0.0838064	NoSig	3.10562	2.63627
KIAA2013	0.75325	3.70265	5.57847	0.0375233	0.0838064	NoSig	2.7408	2.14045
RCC1L	0.480114	6.33894	5.5742	0.0375817	0.0839259	NoSig	4.78785	4.32824
IRX2	-4.12372	-0.807027	5.43236	0.0376019	0.0839583	NoSig	0.0176162	0.336046
TPTE2	-2.24606	-1.15119	5.24468	0.037606	0.0839583	NoSig	0.0816262	0.378376
TRIM14	2.18811	0.311415	5.52092	0.0376676	0.0840848	NoSig	0.290331	0.0655369
OSTC	0.380411	8.37635	5.56704	0.0376828	0.0841075	NoSig	8.3401	7.96067
UBAC1	-0.703019	3.72875	5.56678	0.0376883	0.0841089	NoSig	2.57471	3.17107
TMEM252	1.39078	1.50738	5.56856	0.0377132	0.0841533	NoSig	0.856193	0.401265
BORCS6	0.929305	3.09161	5.56354	0.0377358	0.0841928	NoSig	2.66458	1.94431
FBXO43	2.13446	1.29443	5.54176	0.0377497	0.0842127	NoSig	0.521345	0.143492
THAP9-AS1	-0.510729	5.52623	5.56128	0.0377646	0.0842259	NoSig	4.21594	4.70766
WDTC1	0.757372	3.45803	5.56085	0.0377724	0.0842259	NoSig	1.80495	1.31809
FLRT1	-2.10367	-0.0201734	5.41293	0.0377734	0.0842259	NoSig	0.142207	0.54708
DCUN1D1	-0.467284	5.90944	5.56051	0.0377753	0.0842259	NoSig	3.1509	3.56983
TRMT2A	0.504875	5.33824	5.55908	0.0377959	0.0842606	NoSig	3.91659	3.45256
CLDN12	-0.512715	6.46037	5.55827	0.037807	0.0842744	NoSig	4.39493	4.88495
MAD2L2	0.544019	5.15753	5.55629	0.0378355	0.0843268	NoSig	4.99193	4.47278
LOC101928068	-2.2099	-0.249342	5.44568	0.0378577	0.0843654	NoSig	0.0869268	0.387067
HMGA2-AS1	0.823306	4.20252	5.55289	0.0378847	0.0844145	NoSig	1.59624	1.10512
DDX42	-0.394095	6.71094	5.54856	0.0379452	0.0845382	NoSig	4.58821	4.96831
FAM3C	0.425317	6.05634	5.54575	0.0379853	0.0846141	NoSig	4.51003	4.10462
NKAPP1	-1.88277	0.669852	5.5452	0.0379892	0.0846141	NoSig	0.407859	1.08393
RABGAP1L	-0.63462	4.30145	5.54229	0.0380356	0.0847063	NoSig	1.29448	1.7013
ZNF326	0.484747	6.14636	5.54132	0.0380486	0.0847242	NoSig	4.34341	3.88882
MEGF11	2.28271	0.124866	5.50507	0.0380643	0.084748	NoSig	0.315593	0.0652118
SGPL1	0.52824	7.60613	5.53784	0.0380984	0.084813	NoSig	5.10263	4.59067
WDR31	-1.25047	2.19721	5.53741	0.038124	0.0848589	NoSig	0.985647	1.71574
ZBTB26	-1.23042	2.60232	5.53595	0.038135	0.0848722	NoSig	1.43182	2.30259
ATM	-0.495363	5.85475	5.53433	0.0381489	0.0848921	NoSig	2.07516	2.46933
TOB2	-0.420248	6.37469	5.53208	0.038181	0.0849526	NoSig	3.43409	3.82022
ANKRD20A8P	2.74846	-0.994763	5.32255	0.038187	0.0849548	NoSig	0.25617	0.0365013
KCNAB2	-1.33596	0.945097	5.541	0.038195	0.0849613	NoSig	0.189853	0.445196
ATG16L1	-0.728634	4.52387	5.52918	0.0382236	0.0850063	NoSig	2.79232	3.42623
TRIM32	0.560955	5.96443	5.52902	0.0382251	0.0850063	NoSig	4.17677	3.64814
H3C13	4.21068	-2.00438	5.41904	0.0382516	0.085054	NoSig	0.772751	0.0450999
FBP2	-1.83974	-0.692202	5.34737	0.0383309	0.0852193	NoSig	0.235156	0.715604
ERI1	-0.604411	5.14677	5.5209	0.0383425	0.0852338	NoSig	2.62864	3.1431
OR10AD1	-6.90651	-1.69971	5.50995	0.0383696	0.0852831	NoSig	0	0.326064
GOLGA8O	-1.75388	-0.186501	5.4418	0.038442	0.0854329	NoSig	0.102257	0.318618
LIME1	-1.13555	2.36162	5.51283	0.0384719	0.0854881	NoSig	1.97735	2.913
GPR18	-1.81398	0.457405	5.50291	0.0384839	0.0855037	NoSig	0.290526	0.871759
MT1H	2.98362	-1.40957	5.28709	0.0385023	0.0855334	NoSig	1.31239	0.253536
TMX1	0.624099	6.86127	5.50522	0.0385691	0.0856707	NoSig	5.0374	4.43214
INTS4	-0.507451	5.78515	5.50462	0.0385781	0.0856793	NoSig	3.75769	4.23
FANCG	0.640507	4.73784	5.50415	0.0385853	0.0856841	NoSig	3.61751	3.04093
NFRKB	-0.547139	5.94887	5.50254	0.0386083	0.0857241	NoSig	3.35985	3.85882
PPP4R1	-0.405859	6.17708	5.50201	0.038616	0.0857301	NoSig	3.93344	4.31674
LRRC59	0.444648	5.99762	5.50125	0.038627	0.0857433	NoSig	4.63348	4.20795
GPN2	0.568437	4.52497	5.5003	0.0386415	0.0857644	NoSig	4.0543	3.53259
C22orf23	-1.2999	1.44382	5.50399	0.0386601	0.0857945	NoSig	0.815081	1.52217
INTS15	-0.84515	3.06027	5.49851	0.0386711	0.0858077	NoSig	1.5895	2.22054
CCNT1	-0.494687	5.01413	5.49625	0.0387003	0.0858612	NoSig	2.32747	2.73425
TSPAN5	0.537996	5.64106	5.49552	0.0387108	0.0858733	NoSig	4.39689	3.88813
GAK	0.421887	6.57389	5.49345	0.0387407	0.0859285	NoSig	4.35198	3.95405
PITRM1	0.439657	6.6206	5.49033	0.0387865	0.0860188	NoSig	4.89248	4.46861
TERF2IP	0.369452	8.21548	5.48997	0.0387916	0.0860191	NoSig	7.29003	6.92331
CPNE4	-4.44387	-1.03961	5.44024	0.0388699	0.0861814	NoSig	0.00947364	0.184778
ARF1	0.368838	9.02032	5.48399	0.0388794	0.0861913	NoSig	8.08861	7.72112
DDX1	-0.402008	7.83599	5.48284	0.0388963	0.0862075	NoSig	6.17019	6.56676
PRAF2	-0.409627	6.14642	5.48269	0.0388985	0.0862075	NoSig	5.6718	6.07346
MDFIC	-1.11573	3.19921	5.48265	0.0389032	0.0862075	NoSig	1.13724	1.83204
CDC16	-0.390703	6.62536	5.48208	0.0389075	0.0862075	NoSig	5.22832	5.61027
LINC01881	1.6939	0.527986	5.48709	0.038912	0.0862075	NoSig	1.15992	0.453222
RNF123	0.496503	6.07371	5.47963	0.0389435	0.0862661	NoSig	4.19832	3.73052
SH2B2	-6.7764	-1.90259	5.37305	0.0389727	0.0863195	NoSig	0	0.207587
GALNT5	-7.06526	-1.23935	5.5939	0.0389948	0.0863491	NoSig	0	0.227857
CRADD	0.763778	3.2736	5.47623	0.0389962	0.0863491	NoSig	2.81474	2.19013
FAM199X	-0.616744	5.63678	5.47464	0.0390172	0.0863751	NoSig	2.6866	3.216
FBXW8	-0.513571	5.16811	5.47459	0.0390181	0.0863751	NoSig	2.57207	3.00685
MRPS9-AS2	-1.70259	-0.468179	5.26636	0.0390279	0.0863855	NoSig	0.724351	1.65219
CLASRP	-0.744096	3.61549	5.47079	0.0390758	0.0864805	NoSig	2.2872	2.90949
CCDC78	-2.49577	-1.20699	5.21734	0.039082	0.0864828	NoSig	0.053734	0.297529
CRSP8P	0.593607	4.62018	5.46616	0.0391428	0.0866062	NoSig	4.44122	3.87124
YPEL3	-0.619533	4.57613	5.46002	0.039234	0.0867877	NoSig	3.83474	4.42495
MALINC1	-1.84253	0.0804488	5.41151	0.039235	0.0867877	NoSig	0.180485	0.561451
FRMD5	-1.33346	2.02995	5.46122	0.0392471	0.0868032	NoSig	0.531362	1.09443
SLC28A3	2.37765	0.604057	5.41973	0.0392739	0.0868511	NoSig	0.375416	0.0766491
SNORD76	1.9552	0.0481683	5.42341	0.0392828	0.0868531	NoSig	4.08346	2.37424
CASQ1	-4.21549	-0.604103	5.4864	0.039285	0.0868531	NoSig	0.0276269	0.52335
UVSSA	-0.95205	3.56289	5.45638	0.0392903	0.0868536	NoSig	0.896995	1.42778
EIF3K	-0.449641	6.80031	5.45507	0.0393068	0.0868744	NoSig	6.01879	6.46354
GEM	-0.91088	4.00357	5.4552	0.0393099	0.0868744	NoSig	3.01974	3.825
C1orf122	-0.503112	5.82366	5.45451	0.0393153	0.086875	NoSig	5.34717	5.84165
RBM39	-0.413551	9.09389	5.45398	0.039323	0.0868771	NoSig	6.74967	7.15961
NCOR1P1	2.33638	-1.21689	5.2321	0.0393264	0.0868771	NoSig	1.27024	0.351709
PDHX	0.47925	6.27951	5.4514	0.0393614	0.0869304	NoSig	4.85212	4.39047
RCE1	-0.609489	4.35103	5.45132	0.0393635	0.0869304	NoSig	3.62844	4.18826
LOC101928861	-6.86646	-1.31701	5.55872	0.0393659	0.0869304	NoSig	0	0.427353
PRIM2	0.743746	3.30623	5.44471	0.039464	0.0871359	NoSig	2.1477	1.60596
ARHGAP31-AS1	-2.08332	-0.252437	5.23149	0.0395597	0.0873358	NoSig	0.690995	1.91961
TTYH3	-0.497992	6.038	5.43774	0.0395658	0.087338	NoSig	3.65769	4.12427
CD68	-1.74079	1.13539	5.44474	0.0396011	0.0874047	NoSig	0.724822	1.69225
ASRGL1	-0.876339	3.01659	5.43508	0.0396102	0.0874133	NoSig	1.61916	2.25194
DUSP3	-0.435811	6.89608	5.4337	0.0396262	0.0874333	NoSig	4.73082	5.15142
FNDC5	-1.1727	3.29388	5.4335	0.0396332	0.0874333	NoSig	1.66133	2.56525
PLEKHG4	1.17387	2.15963	5.43457	0.0396347	0.0874333	NoSig	0.911688	0.465932
HCN3	1.39101	1.5832	5.43631	0.03964	0.0874338	NoSig	0.802367	0.357605
DDX17	-0.571528	8.25129	5.43073	0.0396709	0.0874907	NoSig	5.83291	6.39687
EHHADH	-0.987098	2.91902	5.42852	0.0397099	0.0875654	NoSig	1.12164	1.73143
GATD1-DT	-2.18168	1.27461	5.42047	0.0397187	0.0875733	NoSig	0.803428	2.13928
SAP18	0.350485	8.36298	5.42667	0.039732	0.0875913	NoSig	7.28372	6.93578
IRF2	0.564312	4.91883	5.42505	0.0397569	0.0876348	NoSig	3.99119	3.46622
UBXN2A	-0.582482	4.78638	5.42407	0.0397718	0.0876564	NoSig	3.2908	3.81755
NMI	0.838602	3.29925	5.42356	0.0397816	0.0876666	NoSig	3.10125	2.41237
DDX11L5	-3.2133	-1.72823	5.31638	0.0398055	0.0877054	NoSig	0.0526416	0.423277
CCDC28A-AS1	-1.64888	0.724056	5.42707	0.0398095	0.0877054	NoSig	0.419316	1.01372
KIF14	1.33802	2.51279	5.42148	0.0398312	0.087742	NoSig	0.748913	0.330568
PTAR1	-0.578567	4.49942	5.41923	0.0398451	0.0877612	NoSig	1.51516	1.91838
ENOX1	0.68016	4.58769	5.41886	0.0398506	0.087762	NoSig	2.88805	2.32453
CAPNS1	-0.627853	5.93435	5.4184	0.0398571	0.0877649	NoSig	4.76696	5.3808
MIR5047	0.570125	4.9355	5.41742	0.0398722	0.0877869	NoSig	8.55448	7.97864
SH3PXD2B	-0.604331	4.40501	5.41627	0.0398902	0.087815	NoSig	1.79179	2.25286
ZNF331	0.628632	4.12176	5.4157	0.0398988	0.0878228	NoSig	1.77249	1.35875
ARHGAP42	-1.36226	1.82678	5.41436	0.039961	0.0879482	NoSig	0.505655	1.09104
SVIL2P	-3.31092	-1.90882	5.22043	0.0399692	0.0879549	NoSig	0.0331386	0.330735
TMPO	0.397955	6.50401	5.40821	0.0400114	0.0880354	NoSig	3.88366	3.51712
G0S2	0.532272	5.17724	5.40784	0.0400175	0.0880354	NoSig	5.12137	4.61005
LINC01473	-1.95908	0.272535	5.35873	0.0400213	0.0880354	NoSig	0.773902	1.87877
APEH	0.390839	7.01154	5.40507	0.0400592	0.0881076	NoSig	5.50752	5.12604
C10orf88	-0.582493	5.04176	5.40312	0.0400893	0.0881624	NoSig	3.33307	3.85895
KDM4B	-0.564099	4.82603	5.40078	0.0401251	0.0882296	NoSig	1.76698	2.18569
ADARB2	-2.66237	-1.2509	5.08251	0.0401327	0.088235	NoSig	0.0211858	0.129224
KLHL25	0.643189	4.29798	5.39944	0.0401459	0.0882526	NoSig	2.79707	2.25842
EIF3L	-0.3587	7.76366	5.39766	0.0401722	0.0882991	NoSig	6.09109	6.44537
ZNF333	-0.583324	4.24543	5.39685	0.0401855	0.088317	NoSig	1.43987	1.83232
PHF12	-0.575615	4.77554	5.39558	0.0402047	0.0883476	NoSig	2.06069	2.52438
CES2	0.462597	6.41741	5.39473	0.0402169	0.0883632	NoSig	4.42867	3.99156
LMF2	0.437838	5.51219	5.39391	0.0402298	0.0883722	NoSig	4.05996	3.65249
SLC5A12	2.08196	-0.316245	5.51492	0.0402319	0.0883722	NoSig	0.319412	0.0824477
ZNF839	-0.899257	3.57894	5.39361	0.0402366	0.0883722	NoSig	1.57203	2.24644
COMMD7	0.409618	6.46221	5.39292	0.0402447	0.0883785	NoSig	5.3876	4.98916
RAB2A	0.387252	7.83217	5.39139	0.040268	0.0884184	NoSig	6.06377	5.68245
C7orf57	-2.49321	-0.863473	5.19547	0.0402781	0.0884291	NoSig	0.0891045	0.447474
POLR2L	0.462533	6.30679	5.38814	0.0403179	0.0885052	NoSig	6.73193	6.27752
ARMCX1	-0.430514	6.16559	5.38729	0.040331	0.0885226	NoSig	5.00457	5.42346
POLDIP3	-0.436218	7.08126	5.38673	0.0403396	0.08853	NoSig	5.0991	5.52332
SETD2	-0.393206	6.81026	5.38234	0.040407	0.0886665	NoSig	3.64749	4.01298
LINC02716	3.07928	-0.642927	5.21673	0.0404449	0.0887382	NoSig	0.976623	0.140655
CLXN	-0.924351	2.69117	5.3792	0.0404627	0.0887633	NoSig	1.05836	1.61161
PAN2	-0.468608	5.9633	5.37847	0.0404668	0.0887633	NoSig	3.3253	3.75255
SLC7A6OS	0.885686	3.47593	5.37806	0.0404751	0.0887701	NoSig	3.22596	2.44442
PCYT1A	0.791648	4.11629	5.37673	0.0404945	0.0887818	NoSig	3.73131	3.00299
SLC35B4	0.474465	6.71442	5.37659	0.0404956	0.0887818	NoSig	4.06016	3.61701
ARL15	0.620478	5.60037	5.37648	0.0404975	0.0887818	NoSig	4.38725	3.79664
ARMC6	0.473864	5.43347	5.37624	0.0405013	0.0887818	NoSig	4.07024	3.62909
SLC25A21	-1.53608	2.17516	5.37752	0.0405125	0.088795	NoSig	0.567189	1.21466
GREM2	-7.77564	-1.18025	5.39623	0.0405313	0.0888232	NoSig	0	0.236319
HAUS4	0.600598	4.30977	5.37404	0.0405358	0.0888232	NoSig	3.88519	3.3363
SLC27A4	0.635055	3.81508	5.37154	0.040575	0.0888977	NoSig	2.55015	2.04686
LYRM2	-0.424051	6.64079	5.37011	0.0405956	0.0889315	NoSig	3.99298	4.39274
RPA3	0.507688	4.84049	5.36413	0.0406888	0.0891172	NoSig	4.38673	3.90801
ZNF319	-0.85018	3.13846	5.36395	0.0406949	0.0891172	NoSig	1.33461	1.91276
HSD17B4	0.411956	6.93997	5.36362	0.0406961	0.0891172	NoSig	5.48772	5.08491
ZNF358	-0.811195	3.83	5.36315	0.0407053	0.0891229	NoSig	2.71144	3.43593
CD164	0.594064	9.36591	5.36248	0.0407139	0.0891229	NoSig	7.88011	7.28827
GNB1-DT	-2.81981	-0.558681	5.1367	0.0407144	0.0891229	NoSig	0.132711	0.758933
FABP5	0.706594	4.18158	5.36193	0.0407234	0.0891238	NoSig	4.84807	4.18069
YJU2B	-0.462405	5.24285	5.36177	0.0407253	0.0891238	NoSig	4.05266	4.49262
PHACTR4	-0.423423	5.98455	5.35675	0.0408031	0.0892827	NoSig	3.06544	3.44491
LMTK2	-0.925451	4.26031	5.35604	0.0408151	0.0892974	NoSig	1.38514	2.01403
HIF1AN	0.44226	7.14376	5.35265	0.0408667	0.089399	NoSig	4.43127	4.01084
RIMOC1	-0.761027	5.70437	5.3496	0.0409147	0.0894894	NoSig	2.9386	3.61594
DNASE1L3	-2.63335	-1.12437	5.11955	0.0409186	0.0894894	NoSig	0.141923	0.761486
ITGA2	-2.20268	1.17977	5.35321	0.0409271	0.0894964	NoSig	0.188234	0.668711
KANK3	-1.20129	1.56751	5.35133	0.040954	0.0895438	NoSig	0.690523	1.27328
ANKRD13D	-0.585658	4.57031	5.34673	0.0409599	0.0895453	NoSig	3.0307	3.5577
ASCL2	-3.10837	-1.87175	5.4138	0.0409837	0.0895834	NoSig	0.0432833	0.367054
FAM20C	-1.40339	1.85428	5.34724	0.0409953	0.0895834	NoSig	0.413006	0.935649
ATG4C	0.605475	4.73847	5.3443	0.0409978	0.0895834	NoSig	3.2655	2.72692
MYLK3	-1.49819	0.957482	5.35277	0.0409984	0.0895834	NoSig	0.177273	0.474647
RSPH9	1.3138	0.883392	5.35187	0.0410092	0.0895954	NoSig	1.85348	1.03595
GLB1L	-0.859238	2.78418	5.34163	0.0410456	0.0896636	NoSig	1.43803	2.02968
ALS2	-0.537474	5.51844	5.34078	0.0410527	0.0896677	NoSig	2.24141	2.67549
KCTD17	0.604071	4.3071	5.33998	0.0410659	0.0896835	NoSig	2.99101	2.48295
ZFP3	-3.97647	-2.29882	5.54693	0.0410705	0.0896835	NoSig	0.00552383	0.103244
BTN3A1	-0.790863	4.41224	5.33842	0.0410904	0.0897154	NoSig	1.93883	2.54889
UBA52	-0.495058	7.56155	5.33505	0.0411423	0.0898173	NoSig	5.52009	6.00673
MS4A18	5.88635	-1.70333	5.29196	0.0411852	0.0898994	NoSig	0.145716	0
TRAPPC2B	0.569511	4.52715	5.33133	0.0412016	0.0899237	NoSig	5.28329	4.73739
TDRD5	5.35876	-1.05389	5.40233	0.0412173	0.0899465	NoSig	0.219559	0.00495032
HOXB7	0.488464	5.15332	5.32878	0.0412414	0.0899875	NoSig	4.94738	4.48123
ATOX1	0.506016	6.186	5.32716	0.0412666	0.090031	NoSig	7.47477	6.9754
ATG2B	-0.652056	4.79622	5.32512	0.0412994	0.090091	NoSig	1.59747	2.06693
MYL5	-0.864974	3.27916	5.32377	0.0413236	0.0901298	NoSig	2.34733	3.08514
IPP	0.576048	5.8068	5.3233	0.0413278	0.0901298	NoSig	4.05239	3.51284
RASSF4	0.479661	5.28431	5.32213	0.0413464	0.0901464	NoSig	3.38175	2.95865
IL27RA	3.01437	-0.797703	5.13634	0.0413492	0.0901464	NoSig	0.468143	0.0609274
ZNF518B	-0.65237	5.77613	5.32181	0.0413513	0.0901464	NoSig	2.71385	3.27682
ZNF235	-1.05281	3.46154	5.3196	0.041389	0.0902171	NoSig	1.59961	2.38498
PLG	-2.03413	-0.948723	5.15786	0.0414008	0.0902314	NoSig	0.0833999	0.310772
PPP1R12A	-0.370292	7.24883	5.31597	0.0414436	0.0903131	NoSig	4.46993	4.82489
TIGD7	-0.760957	3.60509	5.31473	0.0414655	0.0903492	NoSig	1.88099	2.48484
MYBL1	-1.24233	1.78793	5.31798	0.0414714	0.0903504	NoSig	0.396603	0.798196
NPR2	-0.605084	4.02712	5.31327	0.0414877	0.0903746	NoSig	1.18719	1.55802
UBXN1	-0.435616	6.11822	5.31077	0.0415264	0.090444	NoSig	5.58798	6.01726
ZNF431	-0.5226	4.86374	5.31055	0.0415302	0.090444	NoSig	2.56896	3.01105
OTUD4	0.682611	4.99576	5.30709	0.0415852	0.0905521	NoSig	2.71821	2.17326
HINT3	-0.490805	5.81693	5.30381	0.0416372	0.0906537	NoSig	3.94433	4.40389
DNAI4	-0.887848	2.91309	5.3037	0.0416445	0.090658	NoSig	1.31617	1.89858
MGAT4B	-0.717289	4.31487	5.30182	0.0416698	0.0907015	NoSig	2.64048	3.27876
LINC01697	-3.02098	-1.30959	5.11693	0.0416776	0.090707	NoSig	0.043721	0.347609
CYP2A6	-2.59218	-1.14269	5.22018	0.0416949	0.0907331	NoSig	0.115311	0.637421
PRKAG2	-0.974538	3.61785	5.29806	0.0417315	0.0907812	NoSig	1.09643	1.68751
HDLBP	0.376236	8.72961	5.29784	0.0417324	0.0907812	NoSig	6.01558	5.64576
NRBP2	-0.981103	2.80584	5.29822	0.041733	0.0907812	NoSig	1.09034	1.69588
PPM1F	0.456217	5.43642	5.29528	0.0417737	0.090858	NoSig	3.18925	2.7885
ANTXR1	0.425068	6.6113	5.29442	0.0417871	0.0908665	NoSig	4.07684	3.6815
TUBGCP6	-0.439207	6.05618	5.29436	0.0417883	0.0908665	NoSig	3.41955	3.82147
ACP6	0.638441	4.15191	5.29365	0.0418005	0.0908815	NoSig	2.79226	2.25898
TRIM7	1.64711	0.385795	5.29514	0.0418522	0.0909822	NoSig	0.472167	0.170271
ENDOU	-4.51245	-1.60972	5.2472	0.0418679	0.0910026	NoSig	0.0117021	0.270559
ZNF493	-0.643834	3.87396	5.28921	0.0418722	0.0910026	NoSig	1.47457	1.9163
TRG-GCC1-5	2.17327	-1.40798	5.04772	0.041882	0.0910123	NoSig	3.20974	1.44592
SLC47A1	0.791928	3.6612	5.28722	0.0419047	0.0910298	NoSig	2.7413	2.10428
ATXN7L3	-0.647431	4.39627	5.28705	0.0419062	0.0910298	NoSig	2.31007	2.85833
CARINH	1.25993	1.64477	5.28937	0.0419086	0.0910298	NoSig	2.56579	1.61788
FAM98A	0.523152	5.79628	5.28669	0.0419114	0.0910298	NoSig	4.54771	4.04684
ZBTB47	0.966055	3.3263	5.28426	0.0419529	0.0911084	NoSig	1.772	1.18011
COA3	-0.409451	6.84423	5.28369	0.0419594	0.0911108	NoSig	7.01794	7.42585
LRPPRC	0.450486	7.58768	5.28144	0.0419956	0.091172	NoSig	4.86055	4.42675
MUC4	3.05416	-0.35341	5.11662	0.0419989	0.091172	NoSig	0.0965028	0.0106178
S1PR1	-0.849013	3.12633	5.28139	0.0420036	0.091172	NoSig	1.8662	2.52788
FBXO3	0.468109	6.25007	5.28024	0.0420151	0.0911852	NoSig	4.0845	3.64545
ADGRL4	-3.16207	-0.541892	4.97434	0.0420267	0.0911987	NoSig	0.0738476	0.493626
METTL4	-0.737401	3.34225	5.27768	0.0420594	0.0912581	NoSig	1.53102	2.05036
THOC7	0.43782	6.25388	5.27661	0.0420736	0.0912774	NoSig	6.08027	5.65093
RPP21	2.20213	-1.13673	5.08734	0.0420888	0.0912987	NoSig	1.08532	0.317265
SCUBE2	-2.67171	-0.623507	5.09458	0.042097	0.0913048	NoSig	0.0399131	0.243471
CCDC7	0.668316	4.36267	5.2745	0.0421085	0.0913182	NoSig	1.87553	1.43167
MRPL13	0.383448	7.05011	5.27258	0.0421387	0.0913721	NoSig	6.87038	6.4899
MYO18B	-2.12416	-0.402072	5.09944	0.0421603	0.0913806	NoSig	0.0379382	0.164345
EDN2	5.6286	-2.0566	5.1714	0.0421707	0.0913806	NoSig	0.212101	0
FAM184A	1.42867	0.897851	5.2785	0.0421717	0.0913806	NoSig	0.789185	0.335309
PRDX6	0.364186	7.84744	5.27052	0.042172	0.0913806	NoSig	7.24699	6.88583
POGZ	-0.40381	6.64918	5.27042	0.0421737	0.0913806	NoSig	3.31042	3.67889
PDPR	-0.490213	6.15977	5.27036	0.0421748	0.0913806	NoSig	2.60403	3.02113
ST7-AS1	-2.30216	-0.155135	5.17295	0.0421877	0.0913969	NoSig	0.214702	0.902216
SPAG6	-1.29835	1.99901	5.27364	0.0421966	0.0914045	NoSig	0.997157	1.73447
ETS2	-0.806619	3.03294	5.26677	0.0422375	0.0914816	NoSig	1.35082	1.87848
OTUD6B-AS1	-0.396107	6.16312	5.26606	0.0422444	0.0914849	NoSig	3.54879	3.91488
MRPS5	0.388498	6.27493	5.26563	0.0422514	0.0914884	NoSig	5.72872	5.34839
PPFIA3	0.789163	3.45443	5.26504	0.0422632	0.0915023	NoSig	1.91675	1.39422
LCOR	-0.469817	6.46411	5.26428	0.0422734	0.0915126	NoSig	2.92498	3.33992
ATP6V0A4	-0.837679	2.93799	5.26275	0.0423033	0.0915659	NoSig	1.38803	1.95292
GAS7	-2.09848	-0.646086	5.29015	0.0423534	0.0916626	NoSig	0.050542	0.196851
GSTA2	-0.6244	4.99447	5.25758	0.0423829	0.0917147	NoSig	4.47714	5.08367
DMAC1	-0.39258	6.37976	5.25451	0.0424324	0.0918103	NoSig	4.92029	5.30239
BSCL2	1.51572	0.99394	5.2584	0.0424653	0.0918698	NoSig	0.916103	0.388142
SLC7A6	0.499972	5.09937	5.25116	0.0424874	0.0919059	NoSig	2.61861	2.20966
LINS1	-0.648576	4.25478	5.24976	0.0425109	0.0919451	NoSig	2.84976	3.41457
UFSP1	1.5281	0.840952	5.2559	0.0425219	0.0919571	NoSig	1.78568	0.897207
TANK	-0.44192	5.71301	5.24763	0.042545	0.0919954	NoSig	4.2035	4.62323
LRTOMT	-0.882549	2.96268	5.245	0.0425935	0.0920886	NoSig	1.01391	1.53439
PDE4DIPP6	-1.07373	1.73777	5.24681	0.0425989	0.0920886	NoSig	1.37664	2.13209
STK32C	-0.804942	2.80424	5.24324	0.042623	0.092129	NoSig	1.50239	2.07077
SNRK	-0.704612	4.08232	5.24015	0.0426687	0.0922162	NoSig	1.83518	2.36925
NLRP14	4.94646	-0.965693	5.23118	0.0427156	0.0923058	NoSig	0.255502	0.0079394
SESTD1	0.496992	5.28043	5.23432	0.0427638	0.0923982	NoSig	2.33356	1.95283
CFAP184	-1.38127	1.5453	5.2351	0.0428214	0.092511	NoSig	0.796228	1.55274
POGLUT1	0.592723	5.0975	5.22999	0.0428352	0.0925291	NoSig	3.22683	2.70301
PRKCZ-AS1	-1.23144	0.928935	5.21879	0.0428631	0.0925775	NoSig	0.894031	1.60166
TBCB	0.409552	6.55313	5.22693	0.0428854	0.0926139	NoSig	6.11995	5.7187
RAB13	-0.451075	5.86206	5.2266	0.0428909	0.0926141	NoSig	4.89432	5.33459
NDUFAF8	0.598125	5.17163	5.22543	0.0429104	0.0926405	NoSig	6.2617	5.68133
IFNGR1	-0.465911	5.98645	5.22496	0.042918	0.0926405	NoSig	4.17038	4.61105
LINC01000	-0.666071	4.90408	5.2249	0.0429194	0.0926405	NoSig	1.79256	2.30246
TMEM192	0.617881	4.90211	5.22122	0.0429803	0.0927601	NoSig	3.14274	2.60951
ZNF250	-0.656064	4.1997	5.21886	0.0430199	0.0928339	NoSig	1.3927	1.83321
GSDMD	1.66844	0.773451	5.22149	0.043053	0.0928935	NoSig	0.794925	0.302038
GSN-AS1	1.93513	0.47975	5.2147	0.043091	0.0929636	NoSig	0.532737	0.156419
LINC00963	-0.802278	3.04145	5.2138	0.0431079	0.0929884	NoSig	2.1044	2.7665
AP2A2	0.662043	4.22695	5.21087	0.0431527	0.0930732	NoSig	2.40366	1.90273
KDM7A-DT	-1.82085	0.736539	5.20844	0.0432149	0.0931956	NoSig	0.418223	1.11279
RNF40	-0.41284	6.85726	5.20506	0.0432487	0.0932567	NoSig	3.94172	4.33013
CRYBG3	-2.09322	2.22421	5.20853	0.043265	0.0932802	NoSig	0.163877	0.572831
PLGLB2	-1.47383	0.610799	5.20637	0.043301	0.0933458	NoSig	0.356924	0.836818
HLA-DQB1	2.87148	-1.29394	4.98829	0.0433098	0.093353	NoSig	0.48119	0.077845
ANKRD6	-0.946595	3.65577	5.20113	0.0433167	0.093356	NoSig	1.2178	1.81267
NFYC-AS1	-0.980109	2.37598	5.19903	0.0433614	0.0934406	NoSig	1.11033	1.70103
C16orf95	1.10228	2.22098	5.19303	0.043462	0.0936455	NoSig	2.69064	1.8176
HOXD9	-0.535614	4.59597	5.19145	0.0434773	0.0936667	NoSig	3.53003	4.03017
CEP83-DT	-1.36743	1.23742	5.19772	0.0434863	0.0936743	NoSig	0.65206	1.34042
SNORD46	2.24374	-0.996021	5.0207	0.0434969	0.0936852	NoSig	2.99365	1.31978
PABPC3	-0.573513	4.29276	5.18787	0.0435378	0.0937615	NoSig	2.97032	3.48872
OLFM1	-1.18452	1.96816	5.19134	0.0435593	0.0937885	NoSig	0.85813	1.52441
MCUB	-2.09635	-0.354184	5.08314	0.043563	0.0937885	NoSig	0.197114	0.70296
MKRN2	-0.465764	5.90563	5.18596	0.0435691	0.0937885	NoSig	4.18777	4.63048
AP2B1	-0.424173	7.87361	5.18545	0.0435777	0.0937885	NoSig	4.88132	5.29224
DPM3	0.727614	3.2045	5.18561	0.0435779	0.0937885	NoSig	4.48652	3.80005
TTLL9	-1.37035	0.885296	5.17513	0.0436586	0.0939503	NoSig	0.264758	0.6133
ARMCX4	-0.512069	4.83155	5.18019	0.0436669	0.0939523	NoSig	1.41057	1.74909
EAF2	1.54099	1.45554	5.1839	0.0436751	0.0939523	NoSig	1.965	0.994553
ZNF559-ZNF177	-1.99309	-0.321296	5.07957	0.0436761	0.0939523	NoSig	0.115917	0.421357
TNRC6C	-0.692162	4.67257	5.17578	0.0437418	0.0940725	NoSig	1.72048	2.24695
BMPR1A	-0.513659	5.4401	5.17568	0.043743	0.0940725	NoSig	3.36922	3.83621
FBXW5	0.406674	6.13309	5.17507	0.043753	0.0940765	NoSig	5.10688	4.71497
MBTPS2	0.635107	6.27121	5.1749	0.0437559	0.0940765	NoSig	4.36839	3.76759
MBNL1-AS1	-1.55501	1.76912	5.17766	0.0437673	0.0940892	NoSig	0.341924	0.865984
PIDD1	0.604961	4.20098	5.1709	0.0438246	0.0941925	NoSig	2.48184	2.00872
TCF25	0.356108	7.58176	5.17074	0.0438264	0.0941925	NoSig	6.37455	6.02348
POMZP3	1.58249	0.89821	5.17256	0.0438928	0.0943232	NoSig	1.32545	0.608854
PACS2	-0.776658	4.3056	5.1656	0.0439148	0.0943586	NoSig	1.6707	2.25724
ZFYVE26	-0.631313	4.1047	5.16419	0.0439389	0.0943985	NoSig	1.1861	1.56902
LINC00324	-1.72083	1.30192	5.16706	0.0439538	0.0944187	NoSig	0.554585	1.37081
PCDHGC3	0.907492	3.81597	5.16066	0.0439998	0.0945055	NoSig	1.90991	1.28155
TRAPPC5	0.544612	5.50403	5.15999	0.0440096	0.0945146	NoSig	6.08099	5.5531
SNHG8	0.533474	5.92529	5.15592	0.0440789	0.0946515	NoSig	6.94972	6.42534
SAXO1	-2.48128	-0.628923	4.91826	0.044102	0.0946893	NoSig	0.125243	0.547135
IER3	0.951318	2.95389	5.15256	0.0441407	0.0947604	NoSig	3.12582	2.32288
TUBAL3	-2.30227	-0.612624	5.12897	0.0441659	0.0947917	NoSig	0.203617	0.836128
SMPD4BP	0.52354	5.59591	5.15081	0.0441664	0.0947917	NoSig	4.00854	3.52903
ZFP37	-0.691827	3.4781	5.14833	0.0442111	0.0948757	NoSig	2.02975	2.58438
GLRX2	0.682602	3.76806	5.14647	0.0442422	0.0949261	NoSig	3.54081	2.92184
C1GALT1C1L	7.46317	-0.0795745	5.27042	0.0442457	0.0949261	NoSig	0.725827	0
SNHG28	1.85439	0.891966	5.14113	0.0442654	0.0949563	NoSig	0.821374	0.276443
GABPA	-0.578857	5.83047	5.14441	0.0442761	0.0949673	NoSig	3.21619	3.7359
SLC38A4-AS1	0.991172	2.44575	5.13875	0.0443816	0.0951817	NoSig	3.11673	2.29694
KCTD8	-1.37015	2.5164	5.13787	0.044407	0.0952241	NoSig	1.28227	2.25191
LRRC4C	0.728173	4.06584	5.13643	0.0444145	0.0952281	NoSig	1.56815	1.13929
ANO1	-2.19615	1.26915	5.13615	0.0444564	0.0953061	NoSig	0.2155	0.79954
STX2	-0.707226	3.91855	5.13359	0.0444642	0.0953107	NoSig	2.30804	2.88335
DNAAF1	-1.3298	1.2885	5.13972	0.0444846	0.0953425	NoSig	0.548744	1.14887
RAD50	0.404908	7.34492	5.13144	0.0444995	0.0953534	NoSig	4.79468	4.4053
G2E3	0.531381	5.32895	5.13137	0.0445009	0.0953534	NoSig	3.16499	2.6979
MBNL2	-0.582579	5.41406	5.13025	0.0445202	0.0953828	NoSig	3.18189	3.70419
USP35	1.25345	2.22767	5.12973	0.0445427	0.0954048	NoSig	0.90171	0.469638
SF3A3	-0.371184	7.09439	5.12847	0.0445508	0.0954048	NoSig	5.18871	5.55018
COMMD9	-0.425959	6.12992	5.1283	0.0445538	0.0954048	NoSig	4.49284	4.90445
TRPT1	0.567806	4.79254	5.12824	0.0445552	0.0954048	NoSig	5.04433	4.50558
KATNIP	-0.704366	4.22995	5.12809	0.0445584	0.0954048	NoSig	1.52305	2.0075
MNT	-1.03658	2.79602	5.12475	0.0446223	0.0955294	NoSig	0.943147	1.55499
SLC29A2	0.783691	3.30406	5.12056	0.0446908	0.0956642	NoSig	1.8529	1.33763
TBK1	0.525459	5.41879	5.11885	0.0447181	0.0957104	NoSig	3.89176	3.40352
XKR8	-0.525426	4.96067	5.11795	0.0447339	0.0957262	NoSig	3.42944	3.9159
PPP1R42	-2.85907	-0.32022	4.95277	0.0447367	0.0957262	NoSig	0.207112	1.0666
BRICD5	-2.07501	0.978282	5.11596	0.0447495	0.0957416	NoSig	0.287622	0.959713
KANSL3	-0.468874	7.03203	5.11628	0.0447624	0.0957572	NoSig	4.15303	4.5984
RAD54B	0.517733	4.59035	5.11525	0.0447811	0.0957852	NoSig	2.10922	1.72899
STK40	-0.483523	6.22499	5.11286	0.044822	0.0958607	NoSig	4.08802	4.54481
NBDY	0.388819	7.16185	5.11083	0.0448574	0.0959243	NoSig	7.84853	7.46199
ATF1	0.507398	5.21526	5.10998	0.0448726	0.0959448	NoSig	4.05754	3.581
FLJ13224	2.16014	-0.993137	4.94327	0.0449173	0.0960282	NoSig	0.478097	0.120545
ZBTB42	-1.81136	0.0122179	5.06183	0.0449281	0.0960393	NoSig	0.185582	0.588376
MEI1	-6.77102	-1.87304	5.03105	0.045046	0.0962793	NoSig	0	0.122284
ATAD3A	0.480661	5.52824	5.09803	0.0450818	0.0963437	NoSig	4.38303	3.93042
EPHB4	-0.732502	4.6796	5.09652	0.0451089	0.0963896	NoSig	2.66091	3.30114
LDAH	0.459448	5.95792	5.09526	0.0451303	0.0964231	NoSig	4.07071	3.63996
ALDH1L1	-6.98364	-1.6537	5.09017	0.0451395	0.0964307	NoSig	0	0.180579
TNFSF15	1.60229	1.10455	5.09729	0.0451924	0.0965316	NoSig	0.510279	0.178309
ZBTB5	-0.640694	4.55336	5.0911	0.0452041	0.0965445	NoSig	2.08647	2.60924
MYSM1	-0.496071	5.27336	5.08938	0.045234	0.0965963	NoSig	2.4295	2.84099
ZNF212	-0.535408	4.54357	5.08786	0.0452612	0.0966423	NoSig	3.01203	3.49629
SCGB1B2P	1.47205	1.27131	5.09233	0.0452774	0.0966648	NoSig	2.38889	1.34645
SCFD2	0.514522	4.67621	5.08604	0.0452932	0.0966771	NoSig	2.8092	2.37932
BLVRA	-0.455161	5.96629	5.08594	0.0452945	0.0966771	NoSig	5.49943	5.94839
GRAMD2A	-6.81259	-1.73045	5.09614	0.0453139	0.0967064	NoSig	0	0.129888
EMID1	-1.60977	-0.211808	4.89771	0.0453321	0.096733	NoSig	0.14976	0.40884
CLDN6	-2.41529	-1.01806	5.03229	0.045339	0.0967358	NoSig	0.180687	0.82607
PTPRE	0.810848	3.52639	5.08222	0.0453622	0.0967731	NoSig	1.67252	1.1574
LMBRD2	-0.730027	4.72892	5.08178	0.0453686	0.0967746	NoSig	1.78012	2.32981
CROCC2	-1.02207	2.78626	5.08151	0.0453796	0.0967859	NoSig	0.759261	1.2835
ANXA4	0.586056	4.52002	5.07877	0.0454218	0.0968639	NoSig	3.04993	2.55589
ADAM22	1.21258	2.77523	5.07755	0.0454493	0.0969103	NoSig	0.8721	0.453452
EPHX4	2.11141	-0.608736	4.96125	0.0454752	0.0969534	NoSig	0.926437	0.258237
LINC00951	-6.57711	-1.98152	4.99641	0.0455068	0.0970086	NoSig	0	0.167143
AK1	-0.352425	7.68157	5.0725	0.0455324	0.0970511	NoSig	6.11014	6.45841
ZNF461	-0.811352	3.15477	5.07062	0.0455697	0.0971095	NoSig	1.28907	1.83598
GNA13	0.406944	5.86531	5.07014	0.0455746	0.0971095	NoSig	3.36346	3.00081
TMEM98	0.344547	7.87933	5.07	0.0455769	0.0971095	NoSig	7.22867	6.88657
SDR39U1	0.53248	4.40234	5.06928	0.0455904	0.0971261	NoSig	3.98805	3.49424
RNF152	-1.48572	1.15445	5.07155	0.0456699	0.0972833	NoSig	0.183927	0.453155
CZIB	-0.433518	5.97247	5.06345	0.0456937	0.0972998	NoSig	5.18095	5.60248
NAA38	0.534773	5.48312	5.06342	0.0456945	0.0972998	NoSig	5.3531	4.84038
ABCA4	1.14627	2.17706	5.0642	0.0456948	0.0972998	NoSig	0.827017	0.446147
MIR4784	2.28988	-1.49308	4.81835	0.0457179	0.0973368	NoSig	3.07901	1.27413
HMGCR	0.697867	8.01993	5.06167	0.0457253	0.0973405	NoSig	5.82766	5.14258
TSPAN8	1.62832	1.99174	5.06071	0.0457736	0.097426	NoSig	2.54795	1.35311
CIAPIN1	0.374224	7.53247	5.05879	0.0457769	0.097426	NoSig	6.56068	6.19088
PTMAP11	1.55372	1.05014	5.06323	0.0457961	0.0974546	NoSig	1.47987	0.684525
RSRP1	0.56877	7.39073	5.05715	0.0458062	0.097464	NoSig	6.46458	5.90139
ZBTB6	-0.658128	4.51844	5.05437	0.0458568	0.0975596	NoSig	2.33996	2.87606
FXYD4	-2.73676	-0.7905	4.8893	0.0458709	0.0975772	NoSig	0.194432	1.02578
RPL13AP6	-1.24738	1.5898	5.05657	0.0458968	0.0976202	NoSig	2.07788	3.1664
CCNB3	2.05018	1.01066	5.03413	0.0459827	0.0977908	NoSig	0.468815	0.13114
TIMM17A	0.349791	7.67728	5.04681	0.0459918	0.0977978	NoSig	7.1244	6.7773
LINC02367	-2.54584	-1.21133	4.76033	0.0460104	0.0978208	NoSig	0.0472878	0.249249
ADGRB3	-2.73545	0.32389	4.95936	0.0460141	0.0978208	NoSig	0.0663677	0.392514
THY1	2.28057	-0.445962	4.92335	0.0460299	0.0978422	NoSig	0.427871	0.103267
NBPF15	-0.515378	4.87909	5.04384	0.0460457	0.0978637	NoSig	2.51128	2.94855
PTPN1	-0.551191	5.45817	5.043	0.0460607	0.0978833	NoSig	3.48239	3.99078
MAGIX	1.24259	1.62208	5.04127	0.046136	0.0980311	NoSig	1.04454	0.541332
BRD4	-0.69956	5.23784	5.03681	0.0461725	0.0980964	NoSig	2.14343	2.71653
RTN4	0.511862	6.25319	5.0336	0.0462301	0.0982065	NoSig	3.9741	3.50234
ARMC2	1.02479	2.27789	5.03318	0.0462487	0.0982339	NoSig	0.888822	0.514291
MKRN7P	1.86655	-0.285759	4.97882	0.0462723	0.0982616	NoSig	1.07966	0.358078
ZFP36L2	0.604035	6.86136	5.03117	0.0462741	0.0982616	NoSig	5.38604	4.80279
DMKN	-3.64979	-1.72484	4.87799	0.0462791	0.0982616	NoSig	0.0175881	0.237466
ZNF724	2.22238	0.304863	5.00273	0.0462923	0.0982774	NoSig	1.93205	0.642726
SCTR	-1.86502	0.0302831	4.97351	0.0463248	0.0983341	NoSig	0.10774	0.365619
ZNF205	-0.912203	2.60916	5.02818	0.0463372	0.0983378	NoSig	1.45285	2.07886
NDUFA4	0.356114	8.28604	5.02765	0.046338	0.0983378	NoSig	7.46313	7.10959
TRAPPC3	0.387877	6.91406	5.02695	0.0463507	0.0983503	NoSig	6.21926	5.83758
RASL10A	-1.66189	0.578128	5.02884	0.0463555	0.0983503	NoSig	0.334789	0.913482
AGER	1.61106	1.17937	5.0298	0.0463792	0.0983883	NoSig	1.14578	0.502811
ADAMTS13	-1.17718	2.93102	5.02066	0.0464714	0.0985717	NoSig	0.89666	1.57467
PLCB3	-1.23338	1.69822	5.0228	0.0464816	0.0985811	NoSig	0.469196	0.950336
NSMCE1	0.471779	5.61792	5.01915	0.0464929	0.0985927	NoSig	5.33222	4.87841
LIN9	0.635787	4.12781	5.01881	0.0464999	0.0985954	NoSig	2.52632	2.01501
CLUHP3	0.941535	2.29436	5.0178	0.0465274	0.0986402	NoSig	2.14922	1.47936
COQ5	-0.412424	6.09888	5.01661	0.046539	0.0986402	NoSig	5.22738	5.62954
CHD9	-0.385118	7.04369	5.01659	0.0465392	0.0986402	NoSig	3.3849	3.73788
ZNF160	-0.440413	7.2352	5.01614	0.0465474	0.0986402	NoSig	4.18646	4.60509
RHBDL2	-4.73033	-1.36914	5.0133	0.04655	0.0986402	NoSig	0.0144592	0.396871
CDHR3	-2.30962	-0.13381	4.85926	0.046559	0.0986469	NoSig	0.0543027	0.241916
HAS2-AS1	1.97327	0.080639	4.97171	0.0465649	0.0986472	NoSig	0.60291	0.173526
N6AMT1	0.562874	4.50052	5.01344	0.0465976	0.0987042	NoSig	4.1524	3.62376
H2AC12	3.53985	-1.65172	4.94302	0.0466157	0.0987303	NoSig	0.806498	0.0792482
USHBP1	-6.57111	-1.84358	5.01092	0.0466228	0.0987331	NoSig	0	0.171002
ZNF790	-0.814217	3.05645	5.01009	0.0466624	0.0987951	NoSig	1.58813	2.16943
TCL1A	6.61102	-1.93179	4.97999	0.0466637	0.0987951	NoSig	0.299784	0
MAD2L1BP	-0.480988	4.88201	5.00885	0.0466812	0.0988199	NoSig	3.94252	4.39902
RPH3AL-AS1	6.87609	-1.50184	5.06531	0.046711	0.0988707	NoSig	0.561534	0
RAP2C-AS1	-1.44611	1.9649	5.00857	0.0467217	0.0988809	NoSig	0.729719	1.50104
MARVELD3	-6.67324	-1.74981	5.02058	0.0467294	0.098885	NoSig	0	0.111436
TMEM9B-AS1	-1.91765	0.409283	4.97884	0.0467376	0.0988902	NoSig	0.547851	1.42649
RASA2	-0.617194	4.26613	5.00537	0.0467455	0.0988945	NoSig	1.8251	2.29577
LINC02516	-6.81735	-1.71057	5.01208	0.0468253	0.0990414	NoSig	0	0.32054
TRIM33	-0.469871	5.66227	5.00092	0.0468266	0.0990414	NoSig	2.75564	3.16473
TASOR2	0.404777	6.19707	4.99778	0.0468841	0.0991508	NoSig	2.90982	2.56635
IGFBP3	0.642823	7.76089	4.99662	0.0469053	0.0991834	NoSig	6.80341	6.16919
HDAC10	1.05944	2.04784	4.9968	0.0469186	0.0991991	NoSig	1.53494	0.94467
ARG2	0.585496	4.2643	4.99468	0.046942	0.0992358	NoSig	3.66806	3.1326
WDR64	1.42076	1.48486	4.9983	0.0469476	0.0992358	NoSig	0.622383	0.266495
ZYG11B	-0.489427	6.11573	4.99327	0.0469673	0.0992652	NoSig	2.97513	3.41007
ZNF688	-0.818606	3.54694	4.99302	0.0469743	0.0992677	NoSig	2.36	3.0752
COX10-DT	0.839167	2.92851	4.99096	0.0470142	0.0993397	NoSig	2.5536	1.87886
IDH2	0.542454	5.11714	4.99011	0.047026	0.0993522	NoSig	4.41852	3.91344
DIPK1B	-0.896631	3.52338	4.9899	0.0470328	0.0993543	NoSig	2.24137	3.00971
SCAND2P	-0.688062	3.48573	4.98815	0.0470642	0.0994084	NoSig	1.59884	2.08751
PPP2R2C	-2.40632	-1.76628	4.85792	0.0470753	0.0994093	NoSig	0.0263108	0.134901
PITPNA	-0.54353	5.34862	4.98738	0.0470763	0.0994093	NoSig	3.34146	3.84292
DBIL5P	-2.32328	-0.595069	4.78949	0.047127	0.0994956	NoSig	0.110531	0.516697
ALDH1L2	-1.90175	-0.272785	4.91524	0.0471289	0.0994956	NoSig	0.0607703	0.209945
ZNF672	-0.56297	4.12431	4.98346	0.0471497	0.0995272	NoSig	2.5791	3.05794
ARID1B	-0.440164	6.54247	4.98266	0.0471634	0.0995439	NoSig	3.24001	3.63969
NIN	0.379903	6.6997	4.98155	0.047184	0.099575	NoSig	3.10516	2.77557
NPFF	-1.79185	0.768881	4.96847	0.0472577	0.0997181	NoSig	1.06442	2.304
SLC12A2-DT	0.81458	3.00471	4.97375	0.0473333	0.0998654	NoSig	2.03618	1.47824
PDE4A	-6.52533	-0.999496	5.0661	0.0473449	0.0998775	NoSig	0	0.0876212
NGFR	-3.22528	-1.2076	4.79339	0.0473518	0.0998796	NoSig	0.0308039	0.298734
APIP	0.521485	4.90397	4.96875	0.0474228	0.100016	NoSig	4.73464	4.23588
FIGNL1	-0.701425	4.29995	4.96849	0.0474282	0.100016	NoSig	1.86831	2.41936
LINC01220	4.2138	-2.01847	4.8666	0.0474761	0.100105	NoSig	0.766705	0.0422336
GTPBP3	0.557375	4.18308	4.96551	0.0474839	0.100105	NoSig	2.93736	2.46664
SMAP2	0.516516	5.84907	4.96523	0.0474882	0.100105	NoSig	4.26224	3.77792
TMEM64	0.449814	6.13191	4.96335	0.0475232	0.100167	NoSig	4.15291	3.73064
TALDO1	0.383117	6.68203	4.9586	0.0476122	0.100342	NoSig	6.62963	6.25181
PBDC1	0.430513	6.53019	4.95763	0.0476303	0.100368	NoSig	6.33824	5.91267
NISCH	0.37023	7.6812	4.95617	0.0476578	0.100412	NoSig	4.82918	4.4734
DYNLRB2	-1.2612	1.25815	4.95842	0.0476631	0.100412	NoSig	1.01908	1.80729
BCAS2	-0.369174	6.90992	4.95013	0.0477714	0.100626	NoSig	6.39318	6.75778
NBN	-0.554795	6.43699	4.94972	0.0477792	0.100626	NoSig	3.94561	4.46607
PITHD1	0.412223	5.95608	4.94955	0.0477824	0.100626	NoSig	5.42731	5.02747
INO80D	-0.71354	4.61928	4.9487	0.0477991	0.100649	NoSig	1.13793	1.56891
SYCE1L	1.72981	-0.0799494	4.93339	0.0478533	0.10075	NoSig	1.34032	0.545901
SEM1	0.398818	7.37179	4.94408	0.0478855	0.100806	NoSig	8.52513	8.12853
PTPRCAP	-1.54734	0.910564	4.94657	0.0479313	0.10089	NoSig	1.18825	2.29769
TUBA8	1.65899	1.63804	4.94428	0.0479461	0.100908	NoSig	1.49604	0.701794
ADAMTS17	-1.11936	1.59404	4.94349	0.0479592	0.10092	NoSig	0.411383	0.785502
HIBCH	0.411098	6.36987	4.93995	0.0479637	0.10092	NoSig	5.4948	5.0927
SLC19A3	7.0898	-1.49953	5.00014	0.0479713	0.100924	NoSig	0.149308	0
EGF	-3.2505	-0.756967	4.89512	0.0479781	0.100926	NoSig	0.0149709	0.139798
TMEM242	0.477263	5.89307	4.93865	0.0479884	0.100935	NoSig	3.90589	3.46435
FRMD3-AS1	1.00573	2.19955	4.93859	0.0480013	0.100943	NoSig	2.98646	2.13787
GUK1	-0.38228	7.35953	4.93781	0.0480041	0.100943	NoSig	5.80655	6.18374
PRKCB	-2.2282	-0.512779	4.80972	0.0480419	0.10101	NoSig	0.0421127	0.205095
ZNF30	-0.766092	3.29712	4.9328	0.0481027	0.101126	NoSig	1.6227	2.18935
PPWD1	-0.570121	5.64909	4.93152	0.0481237	0.101139	NoSig	4.04209	4.5844
OXTR	-0.954866	1.88801	4.93443	0.0481285	0.101139	NoSig	0.718159	1.17494
TRAF3IP2-AS1	-0.524309	4.49382	4.93122	0.0481301	0.101139	NoSig	1.84263	2.23708
EFCAB12	-1.5645	0.169762	4.91476	0.048133	0.101139	NoSig	0.249023	0.626134
C17orf75	-0.438625	5.52982	4.927	0.0482099	0.101277	NoSig	3.18226	3.57665
KIF4B	2.55755	0.610769	4.84153	0.0482136	0.101277	NoSig	0.350968	0.0660072
LNP1	-1.05563	2.00796	4.92817	0.0482165	0.101277	NoSig	1.26034	1.9573
DNM2	0.422044	7.351	4.92603	0.048228	0.101289	NoSig	5.57071	5.15767
GLRB	-1.03131	2.94348	4.92543	0.048247	0.101316	NoSig	1.17792	1.8264
ZNF430	0.659941	5.08944	4.92276	0.0482908	0.101396	NoSig	3.45017	2.85633
LINC00858	2.73543	-0.384096	4.7569	0.0483385	0.101484	NoSig	0.288529	0.0459483
INTS14	-0.430919	6.2653	4.91985	0.0483459	0.101487	NoSig	4.57971	4.99396
TTC7B	-0.944685	2.86057	4.91833	0.0483822	0.10155	NoSig	1.36914	2.04281
TRMT5	-0.580667	5.41377	4.9149	0.0484409	0.10165	NoSig	2.90153	3.41484
MED16	0.428983	6.90098	4.91484	0.0484418	0.10165	NoSig	5.15931	4.74435
MRPL27	0.415752	6.28733	4.91211	0.0484942	0.101742	NoSig	7.04163	6.6306
PPP1R8	-0.481534	5.8343	4.91193	0.0484976	0.101742	NoSig	4.05557	4.51521
MTLN	0.663369	3.63481	4.91074	0.0485223	0.101781	NoSig	3.30187	2.72828
RRP9	0.540721	4.52111	4.90825	0.048569	0.101846	NoSig	4.1292	3.62897
ATF7IP2	0.45905	5.22724	4.9082	0.0485696	0.101846	NoSig	3.36454	2.95608
PEPD	0.40846	6.14524	4.90811	0.0485709	0.101846	NoSig	5.43233	5.03463
PPM1N	-2.06893	-0.0840591	4.82508	0.0486181	0.101932	NoSig	0.186495	0.650188
P2RX6	-2.12599	-0.119639	4.7764	0.0486277	0.10194	NoSig	0.14726	0.601454
AP3B2	-1.64417	0.680853	4.90762	0.0486667	0.102009	NoSig	0.278324	0.744884
CAPZA1	0.34874	8.54018	4.90109	0.048706	0.102079	NoSig	7.04684	6.70086
C11orf65	-1.73891	0.637252	4.8958	0.0487171	0.102085	NoSig	0.311538	0.882953
WWC1	3.4675	-1.33989	4.82054	0.0487207	0.102085	NoSig	0.103017	0.00830013
PEF1	0.407682	6.25321	4.89996	0.0487278	0.102087	NoSig	5.06202	4.66994
PIK3CA	-0.515188	4.64735	4.89546	0.0488155	0.102258	NoSig	1.81981	2.20915
ZNF630	0.997052	2.09222	4.89587	0.048822	0.102259	NoSig	1.49095	0.92166
DUS3L	0.484711	4.85812	4.89431	0.0488374	0.102279	NoSig	4.05466	3.60674
LOC100134317	-1.7987	0.209168	4.8628	0.0489103	0.102419	NoSig	0.838814	1.92137
AGGF1	-0.436263	6.57775	4.88992	0.048922	0.102431	NoSig	4.17541	4.59001
GUCD1	0.443378	6.37392	4.88903	0.0489392	0.102437	NoSig	4.53276	4.11046
FCGR1BP	-4.66067	-1.41971	4.88509	0.0489404	0.102437	NoSig	0.010101	0.269454
ANKRD26	-0.489191	6.56288	4.88884	0.0489429	0.102437	NoSig	3.22079	3.66511
PI4K2A	0.603905	4.39288	4.88758	0.0489683	0.102477	NoSig	2.86388	2.36948
TENT4B	0.630806	4.87911	4.88179	0.0490804	0.102699	NoSig	2.43059	1.94868
FBXO30	-0.741621	4.99287	4.87966	0.049122	0.102774	NoSig	1.89178	2.45559
TTLL1-AS1	-1.63135	-0.0488514	4.84153	0.0491494	0.102818	NoSig	0.32613	0.849675
ANKRD44	-0.434208	5.52315	4.87741	0.0491655	0.10284	NoSig	2.11391	2.45705
GORAB	-0.481188	4.8547	4.87532	0.0492067	0.102913	NoSig	2.95775	3.38423
TRIM3	-1.13901	1.72862	4.87706	0.049216	0.10292	NoSig	0.636686	1.13264
KCNJ6	2.80576	-0.536306	4.73148	0.0493797	0.103249	NoSig	0.138183	0.0229618
CCR10	-1.69408	0.394518	4.85024	0.0494442	0.103372	NoSig	0.649236	1.57378
BAALC	-2.22459	-1.25439	4.80282	0.0494539	0.103379	NoSig	0.0838375	0.38391
CFAP68	-0.584714	4.52622	4.86237	0.0494604	0.10338	NoSig	4.21008	4.76149
PCBP2	-0.522339	6.80786	4.85943	0.0495175	0.103487	NoSig	5.06686	5.5785
SETD6	0.557446	4.31638	4.85814	0.0495438	0.103529	NoSig	2.94922	2.47354
USP1	0.535482	5.20941	4.85532	0.0495988	0.103631	NoSig	3.31203	2.83264
PPP1R1B	-1.61478	-0.0923196	4.95878	0.0496239	0.103663	NoSig	0.299842	0.770166
SPATA2	-0.673365	3.9303	4.85399	0.0496262	0.103663	NoSig	1.76652	2.27269
PROSER1	-0.497189	5.31963	4.84917	0.0497201	0.103847	NoSig	2.89148	3.33159
SRRM2	-0.348453	9.88225	4.84722	0.0497584	0.103902	NoSig	6.29462	6.63913
NUFIP1	-0.537509	4.53428	4.84723	0.0497589	0.103902	NoSig	2.66342	3.12288
LINC01567	3.9362	-1.77604	4.72253	0.0497949	0.103965	NoSig	0.234992	0.0148364
DNAJC14	-0.502472	5.8376	4.84435	0.0498153	0.103995	NoSig	3.92213	4.39172
DNAJA4	1.29376	2.73471	4.84405	0.0498277	0.104006	NoSig	1.92137	1.08966
LINC00623	1.06493	2.42124	4.84394	0.0498329	0.104006	NoSig	1.50912	0.919469
ARMH1	-0.967018	2.43165	4.84258	0.0498614	0.104052	NoSig	1.01232	1.5975
SLC35D2	-1.3092	1.25666	4.84324	0.0498686	0.104055	NoSig	0.620548	1.264
IFRD1	0.513281	6.19132	4.84095	0.0498826	0.104071	NoSig	3.93967	3.46295
LOC101928446	6.20055	-1.82388	4.8245	0.0498942	0.104074	NoSig	0.0954024	0
DCLK2	-2.29468	-1.70652	4.77096	0.0498981	0.104074	NoSig	0.0373889	0.176142
TYW3	-0.482708	5.25923	4.83998	0.0499022	0.104074	NoSig	3.35864	3.80095
ZNF224	-0.548012	4.29811	4.83698	0.0499625	0.104187	NoSig	2.40064	2.85925
CARS2	0.553744	4.86943	4.8364	0.0499737	0.104197	NoSig	3.05234	2.58061
SLC9C1	-1.75191	0.198649	4.8179	0.0500193	0.10428	NoSig	0.100752	0.304969
AAR2	0.386817	6.41183	4.83371	0.0500266	0.104282	NoSig	5.06926	4.69473
WDR53	-0.709531	3.34933	4.83319	0.05004	0.104298	NoSig	2.44018	3.05267
YWHAEP1	0.781924	2.96931	4.83281	0.0500491	0.104304	NoSig	2.4988	1.88893
IP6K1	-0.448746	6.34853	4.83052	0.0500902	0.104377	NoSig	3.94618	4.36875
LOC646214	-1.14326	1.5258	4.83433	0.0501095	0.104404	NoSig	0.358498	0.708351
STRADA	-0.479033	5.01824	4.82854	0.0501302	0.104434	NoSig	3.20704	3.64039
RAB18	0.443978	8.08785	4.82818	0.0501368	0.104435	NoSig	5.9003	5.46377
MCPH1	-0.701944	4.73206	4.82761	0.050149	0.104448	NoSig	1.7994	2.33872
LINC02709	-1.78591	0.632642	4.80246	0.0501862	0.104513	NoSig	0.295903	0.821111
ANO8	2.15656	0.502251	4.82261	0.0502018	0.104532	NoSig	0.65727	0.17955
FOXS1	-2.68174	-1.63402	4.77907	0.050245	0.10461	NoSig	0.0980428	0.571272
GMNN	0.427587	5.81754	4.82018	0.0502971	0.10469	NoSig	4.66399	4.25358
LPP	0.434099	5.143	4.81998	0.0503013	0.10469	NoSig	1.6206	1.34282
TFAP4	-2.07053	0.32457	4.79517	0.0503021	0.10469	NoSig	0.231297	0.825602
FMO5	0.914913	2.87228	4.81876	0.0503304	0.104736	NoSig	1.30924	0.840111
LINC01571	-2.60512	-1.38433	4.57182	0.0503551	0.104775	NoSig	0.324771	1.41588
ATP5PD	0.397631	7.06455	4.81679	0.050365	0.104783	NoSig	7.91263	7.51788
RBM42	-0.391045	6.47789	4.81331	0.050435	0.104915	NoSig	5.62483	6.01051
ATP2B1	-0.445291	5.80221	4.81188	0.0504638	0.104962	NoSig	2.76647	3.1539
CMPK1	0.436948	5.89037	4.80994	0.0505028	0.105019	NoSig	4.31366	3.90218
AQP1	-2.57437	-0.712803	4.70072	0.0505035	0.105019	NoSig	0.0884974	0.520808
ZNF845	-1.37158	2.31115	4.81053	0.0505184	0.105038	NoSig	0.627507	1.25765
ALDOB	3.29139	-2.02073	4.60307	0.0505477	0.105086	NoSig	0.2455	0.0234302
HOXB6	0.594187	4.29085	4.80718	0.0505593	0.105097	NoSig	2.39853	1.94479
VPS50	-0.529679	4.85309	4.80616	0.0505795	0.105126	NoSig	2.23542	2.66347
PIK3C2A	-0.426393	5.9391	4.80561	0.0505903	0.105136	NoSig	2.86135	3.2351
PIBF1	-0.431433	5.74894	4.80514	0.0505998	0.105143	NoSig	3.9832	4.38882
ITGB1BP2	1.57069	0.893371	4.80614	0.0506572	0.105237	NoSig	1.36333	0.62399
HYAL2	0.380929	6.63714	4.80207	0.0506616	0.105237	NoSig	5.45658	5.08459
UBE2D2	-0.385645	6.23942	4.80179	0.0506675	0.105237	NoSig	4.46697	4.83851
POC5	-0.579521	4.53073	4.80171	0.0506699	0.105237	NoSig	3.13048	3.6649
AFTPH-DT	2.03601	-0.660444	4.7126	0.0506944	0.105275	NoSig	0.55243	0.164315
ZNF383	-0.839773	2.93293	4.79663	0.0507774	0.105426	NoSig	1.0989	1.59223
MID1IP1-AS1	4.29617	-1.94386	4.72629	0.0507796	0.105426	NoSig	0.608278	0.0281094
MSTO2P	0.484289	4.8554	4.7872	0.0509639	0.105796	NoSig	3.98826	3.53687
STRIP1	-0.423012	6.13755	4.78432	0.0510223	0.105904	NoSig	4.02718	4.42624
CCDC65	-1.40743	1.50768	4.78714	0.0510443	0.105937	NoSig	0.883147	1.68402
LINC01503	-2.32437	-0.808606	4.54329	0.0510583	0.105953	NoSig	0.374301	1.33321
SRPRA	0.473123	7.00271	4.78011	0.0511082	0.106044	NoSig	5.61347	5.14896
CDK17	-0.560884	5.71008	4.7736	0.0512417	0.106308	NoSig	3.23817	3.74453
COA8	-0.475026	5.18469	4.77188	0.0512773	0.106369	NoSig	3.43742	3.87398
IDH3B	0.349063	6.87094	4.77107	0.0512935	0.10639	NoSig	6.16792	5.82423
SLC13A3	-0.76318	3.05972	4.77087	0.051302	0.106394	NoSig	1.36258	1.86423
APOBEC3D	0.85565	2.65831	4.76821	0.0513586	0.106499	NoSig	2.0167	1.42441
KDM5B	-0.446504	8.09344	4.76739	0.051369	0.106507	NoSig	5.04451	5.47846
RNF19B	-1.10347	1.93803	4.76842	0.0513788	0.106515	NoSig	0.627147	1.13041
CLK3	-0.397033	5.79603	4.76478	0.0514231	0.106593	NoSig	2.57409	2.9119
ATG4B	0.354401	6.93055	4.76317	0.051456	0.106649	NoSig	5.18479	4.8418
PGAP2	0.519083	5.16008	4.76254	0.0514694	0.106663	NoSig	3.45912	3.0003
VESTAR	-1.22457	1.66143	4.76193	0.051537	0.106775	NoSig	0.845278	1.48575
SLC25A3	0.329345	8.90825	4.75899	0.0515422	0.106775	NoSig	8.07213	7.7442
PSMA1	0.334192	7.96374	4.75874	0.0515472	0.106775	NoSig	7.08405	6.75275
KAT6A	-0.552169	5.5726	4.7587	0.0515484	0.106775	NoSig	2.33277	2.78759
SNX6	0.400428	8.04096	4.7579	0.0515646	0.106796	NoSig	6.59846	6.202
LRRC46	-1.56097	0.486042	4.75829	0.0515756	0.106801	NoSig	0.470599	1.11339
MYL9	-0.582256	5.15109	4.75721	0.0515795	0.106801	NoSig	4.66981	5.23876
IGFBP2	-0.64831	5.28128	4.75628	0.0515986	0.106827	NoSig	4.66321	5.29883
KDM2A	-0.493764	5.04742	4.75599	0.0516047	0.106827	NoSig	2.25591	2.66081
CCT6P1	0.565478	4.08338	4.75016	0.051726	0.107064	NoSig	3.63425	3.12133
SLC22A11	6.37886	-1.21536	4.78423	0.0517318	0.107064	NoSig	0.113264	0
EXT2	0.482496	6.64328	4.74845	0.0517603	0.10711	NoSig	4.79359	4.32967
TMIE	-3.25477	-0.879801	4.57282	0.0517675	0.107112	NoSig	0.0559579	0.476597
DBH	-4.17094	-0.897264	4.76382	0.0517821	0.107129	NoSig	0.0194667	0.341798
SIPA1L3	-0.919534	2.67045	4.74686	0.0518014	0.107156	NoSig	0.608257	0.996004
RRAGD	0.817186	3.41828	4.74609	0.051812	0.107165	NoSig	1.95862	1.38854
EPOR	0.51781	4.65413	4.74548	0.0518227	0.107174	NoSig	3.43134	2.97474
CD80	-2.78871	-1.80116	4.74098	0.0518352	0.107184	NoSig	0.0230752	0.163523
MIIP	-0.457687	5.16836	4.74463	0.0518402	0.107184	NoSig	4.03655	4.46939
RCN3	-0.785369	2.99102	4.74295	0.0518802	0.107254	NoSig	1.8462	2.44876
NALT1	-3.08421	-1.3938	4.52473	0.0519214	0.107326	NoSig	0.204342	1.20984
RNASE1	1.47901	2.1662	4.74067	0.051939	0.107349	NoSig	3.02602	1.91401
SEC1P	-2.08712	-1.43261	4.5229	0.0519534	0.107366	NoSig	0.0794614	0.326202
ADM5	-1.5326	0.436451	4.73362	0.051965	0.107377	NoSig	0.466838	1.10971
IGSF9B	3.56845	-1.31228	4.6641	0.0519734	0.107382	NoSig	0.12319	0.0106019
PYCARD	-1.37298	0.619329	4.71819	0.0520066	0.107431	NoSig	1.27164	2.24308
LINC03004	-7.28723	-1.50041	4.68832	0.05201	0.107431	NoSig	0	1.21429
HK1	0.592081	7.36579	4.73595	0.0520206	0.10744	NoSig	5.1991	4.62366
FRRS1	2.43698	-0.123233	4.62606	0.0520591	0.107506	NoSig	0.355622	0.0773627
MIDEAS-AS1	-1.83357	-0.195964	4.68085	0.0520885	0.107542	NoSig	0.447923	1.25227
ZBTB44	-0.400644	5.86413	4.7327	0.0520889	0.107542	NoSig	2.71707	3.06506
DIS3	-0.445638	5.90206	4.7279	0.0521893	0.107736	NoSig	2.94752	3.34072
CTR9	-0.42294	7.30282	4.72675	0.0522132	0.107772	NoSig	4.79693	5.20488
STAM2	-0.56095	5.31141	4.72648	0.0522193	0.107772	NoSig	2.87279	3.36365
GALNT10	-0.500053	5.34248	4.72477	0.0522552	0.107833	NoSig	2.95044	3.3944
UBE2Q2	-0.39754	5.81873	4.72414	0.0522683	0.107847	NoSig	3.88002	4.25472
PIK3R4	-0.560032	5.74508	4.72022	0.0523508	0.108004	NoSig	3.20421	3.70686
RPS5	-0.443935	7.58342	4.71745	0.0524088	0.108111	NoSig	7.93741	8.38101
NARS1	0.406573	8.02085	4.71669	0.0524249	0.108131	NoSig	6.64991	6.24711
GPR107	-0.421613	5.2394	4.71566	0.0524469	0.108163	NoSig	2.29749	2.64266
YARS2	0.489605	5.26182	4.71429	0.0524759	0.108203	NoSig	4.16132	3.6996
RNR1	0.635262	10.0458	4.71398	0.0524821	0.108203	NoSig	10.4277	9.79359
ZNF445	-0.689331	4.64374	4.71385	0.0524855	0.108203	NoSig	1.60826	2.0971
TPRG1-AS1	4.36759	-2.03836	4.61388	0.052492	0.108204	NoSig	0.587917	0.0300148
DNAJC4	0.51168	4.68235	4.71273	0.0525091	0.108226	NoSig	4.28538	3.80931
MED15P9	3.289	-1.29757	4.63443	0.0525419	0.10828	NoSig	0.309063	0.0324569
FXR1	-0.345518	6.88298	4.71017	0.0525625	0.10831	NoSig	3.70087	4.02255
SNCAIP	-0.998824	3.03899	4.70775	0.0526189	0.108404	NoSig	0.975883	1.54397
BLOC1S6	-0.423965	6.25796	4.70713	0.052627	0.108404	NoSig	4.15739	4.5595
RUBCN	-0.404336	5.63205	4.70713	0.0526272	0.108404	NoSig	2.80423	3.15615
CBL	-0.632552	4.06827	4.70681	0.052635	0.108407	NoSig	1.09636	1.45923
RAB24	0.419332	5.59074	4.70531	0.0526658	0.108457	NoSig	4.98581	4.5832
MAFTRR	-1.72116	-0.108773	4.66786	0.0526798	0.10847	NoSig	0.704867	1.63055
KLHL26	0.686585	3.24635	4.70453	0.052685	0.10847	NoSig	2.22086	1.71256
OBP2A	2.70821	-0.888655	4.54546	0.0527773	0.108647	NoSig	0.955026	0.173007
NELFB	-0.590664	4.11922	4.69921	0.0527961	0.108664	NoSig	2.78867	3.31023
OSBPL10	-1.35007	1.59591	4.70251	0.0528035	0.108664	NoSig	0.37988	0.790838
KIF21A	0.69735	3.6523	4.69885	0.0528045	0.108664	NoSig	1.56348	1.14537
BARD1	0.839475	3.51556	4.69631	0.05286	0.108765	NoSig	1.43261	0.968511
TRIM24	-0.390507	7.31547	4.69569	0.05287	0.108772	NoSig	5.26006	5.64063
METAP2	-0.373667	6.73337	4.69511	0.0528823	0.108785	NoSig	4.81405	5.17717
VCP	0.396713	9.69686	4.69367	0.0529129	0.108834	NoSig	7.85505	7.46008
C6orf118	-7.16453	-1.64215	4.65625	0.0529345	0.108866	NoSig	0	0.250776
PCDHGB6	-0.900076	5.80406	4.69222	0.052944	0.108872	NoSig	3.24301	4.06028
SIRT6	-1.37503	0.749202	4.69643	0.0529705	0.108913	NoSig	0.671573	1.36375
SERPINA10	6.38198	-1.95773	4.65935	0.0529969	0.108954	NoSig	0.173659	0
NRGN	6.37931	-0.709731	4.72325	0.0530114	0.108971	NoSig	0.335221	0
TRAPPC10	-0.648146	3.56876	4.68836	0.0530287	0.108994	NoSig	1.11298	1.49518
HSD17B1	-0.733241	3.22657	4.68803	0.0530371	0.108998	NoSig	2.04328	2.62814
LINC00920	-2.41278	-0.919717	4.50963	0.0530514	0.10901	NoSig	0.232027	0.974964
CDIN1	-0.5803	5.60624	4.68698	0.053056	0.10901	NoSig	3.73528	4.27352
SPP1	1.4987	5.22218	4.68252	0.0531519	0.109194	NoSig	5.05531	3.66757
FMR1	-0.51422	5.34151	4.68092	0.053186	0.109243	NoSig	3.24344	3.71678
NSD3	-0.394695	6.6155	4.68075	0.0531894	0.109243	NoSig	2.88622	3.23446
C10orf67	-1.99618	-0.222218	4.61511	0.053195	0.109243	NoSig	0.0557428	0.218703
FKBP6P2	-1.72809	-0.0747808	4.64475	0.0532264	0.109294	NoSig	0.509323	1.25476
ATPAF2	0.510136	4.60475	4.67658	0.0532797	0.109391	NoSig	2.99269	2.56272
MIR3654	-0.423389	6.76322	4.67526	0.0533074	0.109434	NoSig	10.833	11.2573
TNNI2	0.769691	3.85831	4.67454	0.0533244	0.109445	NoSig	4.54748	3.84669
VPS26B	0.620681	4.21509	4.67446	0.0533256	0.109445	NoSig	2.81304	2.3099
TRMT112	0.378984	6.7789	4.67101	0.0533989	0.109583	NoSig	6.54534	6.17134
PCDHB19P	-1.90679	0.0380818	4.59476	0.0534112	0.109584	NoSig	0.166275	0.523004
EIF3H	-0.381928	7.01739	4.67037	0.0534126	0.109584	NoSig	6.551	6.92989
YWHAH-AS1	-1.73086	0.496326	4.6675	0.0534251	0.109597	NoSig	0.252309	0.690078
RPLP0P2	-0.829288	2.67281	4.66862	0.0534579	0.109651	NoSig	1.25595	1.7876
BCAS4	-0.899812	2.2507	4.66779	0.0534832	0.10969	NoSig	1.48325	2.12879
LINC01719	-2.12628	-0.368323	4.56642	0.0535272	0.109767	NoSig	0.412101	1.22287
C1GALT1C1	0.539205	4.84389	4.66223	0.0535891	0.10988	NoSig	4.3418	3.82746
SERPINE3	2.11861	-0.254839	4.62325	0.0536048	0.109899	NoSig	0.236774	0.0641232
SLC25A52	3.35425	-1.39529	4.58092	0.0536136	0.109904	NoSig	0.493307	0.0480109
METTL6	-0.50585	4.91802	4.65696	0.0537033	0.110075	NoSig	2.17825	2.58963
PDZK1	-0.768052	3.21722	4.65628	0.0537215	0.110091	NoSig	1.87836	2.45799
RAB6D	0.612888	3.73513	4.65605	0.0537243	0.110091	NoSig	2.38789	1.90982
TMEM214	0.400938	6.34495	4.65444	0.0537574	0.110117	NoSig	4.84727	4.46117
PRSS57	-3.07223	-1.77603	4.52577	0.0537586	0.110117	NoSig	0.0702166	0.559888
ZBTB3	-0.975393	2.4327	4.65489	0.0537604	0.110117	NoSig	1.13306	1.75763
IFI27L1	0.424101	5.85014	4.6542	0.0537629	0.110117	NoSig	4.27236	3.87569
METTL2A	0.507866	4.87652	4.65229	0.0538047	0.11019	NoSig	3.83908	3.36819
S100A2	-2.30885	-1.45656	4.55503	0.0538339	0.110236	NoSig	0.196596	0.807524
MAGED4	-0.448249	6.11445	4.65027	0.0538484	0.110244	NoSig	4.52039	4.9499
THAP1	-0.493536	4.96934	4.65018	0.0538507	0.110244	NoSig	3.75199	4.21479
ODAD4	-1.11979	1.25055	4.65188	0.0539227	0.110371	NoSig	0.845978	1.4704
MED12L	0.390921	5.96027	4.64661	0.0539282	0.110371	NoSig	2.57687	2.25814
PAXIP1	-0.73651	3.33734	4.64657	0.0539322	0.110371	NoSig	1.29288	1.77221
FBXO10	-0.443519	6.02806	4.64517	0.0539596	0.110414	NoSig	3.39915	3.80428
STK10	0.692609	4.24806	4.64294	0.0540093	0.110502	NoSig	2.227	1.71592
TRAPPC2L	-0.443051	5.50127	4.64255	0.0540169	0.110505	NoSig	4.31103	4.73507
PCDHGA7	-6.89939	-1.75866	4.62344	0.0540393	0.110537	NoSig	0	0.121158
BOLA1	0.726543	2.98393	4.64139	0.0540463	0.110538	NoSig	3.56862	2.92448
ATP5ME	0.44634	7.05583	4.6405	0.0540615	0.110556	NoSig	8.69345	8.25029
NINL	-0.396764	5.83943	4.63994	0.054074	0.110568	NoSig	2.9522	3.30422
KIFBP	-0.552276	6.05134	4.63884	0.0540981	0.110605	NoSig	4.44048	4.96904
MAK16	-0.515845	4.70998	4.63785	0.0541204	0.110637	NoSig	2.68272	3.12305
MIR3681HG	-1.69091	-0.361013	4.56353	0.0541409	0.110655	NoSig	0.196409	0.578003
CASP4	2.09582	-0.606724	4.5032	0.0541421	0.110655	NoSig	0.920055	0.297607
CACNG4	-2.16834	-0.197437	4.56013	0.0541546	0.110666	NoSig	0.118224	0.482022
RABL6	-0.957051	4.0302	4.63604	0.0541609	0.110666	NoSig	2.07083	2.86745
ELSPBP1	1.99141	1.16255	4.63824	0.054179	0.11069	NoSig	1.93836	0.780312
RNF183	2.7064	-1.57806	4.56482	0.0542195	0.11076	NoSig	0.272087	0.0499514
DMTF1	-0.360644	6.56787	4.63289	0.0542285	0.110765	NoSig	3.23384	3.56012
SLC7A3	1.43852	1.30946	4.63632	0.0542453	0.110786	NoSig	1.2031	0.551693
CPT2	0.419433	6.326	4.63062	0.0542784	0.11084	NoSig	4.82267	4.41848
CEBPZ	-0.357792	6.50919	4.62674	0.0543638	0.111001	NoSig	4.59547	4.93965
PRPF39	0.362872	6.62193	4.62505	0.0544011	0.111064	NoSig	5.22106	4.86825
ZNF618	0.609461	5.20998	4.62328	0.0544404	0.111131	NoSig	2.52093	2.04603
GNB1L	0.996529	1.98744	4.62373	0.0544475	0.111132	NoSig	2.12139	1.42554
PTRH1	0.616076	4.17457	4.62237	0.0544613	0.111141	NoSig	3.71725	3.16715
LCN10	-1.34517	1.063	4.60866	0.0544647	0.111141	NoSig	0.833845	1.58234
MMP21	-2.68329	-0.874346	4.53884	0.0544806	0.11116	NoSig	0.0701437	0.402039
MAST2	-0.479492	5.41192	4.62079	0.0544953	0.111176	NoSig	2.86065	3.28318
TRNA	-1.81384	-0.491554	4.5293	0.0545414	0.111257	NoSig	2.53935	4.22383
CHRM2	1.71819	1.47043	4.62182	0.0545483	0.111258	NoSig	0.708562	0.265154
TFE3	-0.646605	4.43087	4.61544	0.0546144	0.111379	NoSig	2.53921	3.09297
TMEM45B	-2.13057	-0.161	4.53299	0.0546454	0.111425	NoSig	0.148928	0.541095
ZFP1	-0.72825	4.89248	4.61383	0.0546498	0.111425	NoSig	2.87004	3.52012
CMTM6	0.429219	8.30867	4.61187	0.0546927	0.111499	NoSig	6.73375	6.30827
MAP7D2	-0.950795	2.5808	4.60939	0.0547573	0.111613	NoSig	0.87364	1.37525
UCK1	-0.398196	5.77083	4.60876	0.0547618	0.111613	NoSig	4.49466	4.87901
DTX3L	0.651352	4.49764	4.60736	0.0547937	0.111665	NoSig	2.36935	1.85494
C6	6.67919	-1.99447	4.55718	0.0548132	0.11169	NoSig	0.117881	0
SPSB3	0.400214	6.06849	4.60617	0.0548194	0.11169	NoSig	5.51844	5.12925
RYR2	-3.35739	-1.34069	4.49368	0.0548477	0.111735	NoSig	0.00532941	0.0576455
SACS	-0.506533	5.78323	4.60357	0.0548775	0.111776	NoSig	1.95265	2.34062
CDH2	0.522432	8.18527	4.60341	0.0548808	0.111776	NoSig	5.90759	5.39371
RAB21	-0.463217	5.15933	4.59823	0.0549969	0.111998	NoSig	3.76989	4.20027
PUS7	0.532014	4.44752	4.59796	0.0550034	0.111998	NoSig	2.84262	2.39336
NOC2L	-0.414896	5.91437	4.59638	0.0550379	0.112055	NoSig	4.31503	4.71081
LAMP3	4.0831	-0.565726	4.55498	0.0551105	0.11219	NoSig	0.234119	0.0129919
HNRNPA1P10	-0.351443	6.93278	4.5919	0.0551381	0.112233	NoSig	6.44761	6.79562
EVL	-1.0567	3.88519	4.58918	0.0552015	0.112348	NoSig	1.96908	2.83195
EPN3	2.35794	0.0763488	4.54206	0.0552132	0.112358	NoSig	0.442255	0.0946961
CR1	6.87213	-1.43039	4.64156	0.0552538	0.112428	NoSig	0.0634726	0
TAF6L	0.762139	3.10561	4.58636	0.0552678	0.112443	NoSig	2.8743	2.261
HEY2	-1.69794	1.04927	4.54757	0.0553022	0.112499	NoSig	0.530624	1.28124
TSPEAR	-2.88878	-1.39917	4.43723	0.055351	0.112585	NoSig	0.0270905	0.194114
EMC8	0.39075	5.8128	4.58207	0.0553591	0.112588	NoSig	5.03644	4.65974
KMT2D	0.677343	4.84132	4.57966	0.0554139	0.112686	NoSig	1.40108	1.02646
AHNAK	-2.81899	0.352277	4.51246	0.0554398	0.112725	NoSig	0.0223538	0.169257
RPL39L	0.621212	3.94929	4.57738	0.0554661	0.112758	NoSig	4.72215	4.14084
LHX6	2.7814	-1.25685	4.41406	0.0554692	0.112758	NoSig	0.143418	0.0224002
ACTG1	0.353069	10.9594	4.57598	0.0554964	0.1128	NoSig	10.1025	9.74981
KNL1	1.22516	2.49797	4.5771	0.0555228	0.11284	NoSig	0.544364	0.252304
RGPD1	0.67822	3.4634	4.57236	0.0555807	0.112945	NoSig	1.10649	0.778031
CCDC27	-1.19409	1.33191	4.57504	0.0556183	0.113007	NoSig	0.554631	1.04704
LMO7	0.888947	2.81646	4.57047	0.0556264	0.113007	NoSig	0.944332	0.57837
SNRPD3	0.353936	7.48248	4.56983	0.0556356	0.113007	NoSig	5.73705	5.39101
TFR2	-1.91302	-0.375153	4.49588	0.0556381	0.113007	NoSig	0.110919	0.396608
ADD1	-0.416865	8.04339	4.56922	0.0556494	0.113013	NoSig	5.43427	5.84242
ZNF225-AS1	-1.64272	0.623016	4.56733	0.0556543	0.113013	NoSig	0.28567	0.765023
MRAP	-1.3661	0.768478	4.57377	0.0556702	0.113032	NoSig	0.63775	1.2632
PRKRA	0.382481	6.32595	4.56639	0.0557135	0.113107	NoSig	5.15586	4.78466
RRAGC	-0.556595	4.60549	4.56563	0.0557316	0.11313	NoSig	3.10999	3.61719
ZNF781	-1.30977	2.45096	4.56558	0.0557502	0.113154	NoSig	0.899057	1.68635
GRM7	1.97188	0.475205	4.56381	0.0557621	0.113165	NoSig	0.56	0.171029
EXOSC2	0.497715	5.1363	4.56358	0.0557778	0.113183	NoSig	3.89108	3.43593
RBBP4	0.349515	7.98128	4.56	0.0558588	0.113334	NoSig	5.01821	4.68032
GSPT1	0.387506	6.59764	4.55714	0.0559239	0.113452	NoSig	3.97253	3.61419
TTLL11	0.834974	2.81668	4.5571	0.0559303	0.113452	NoSig	0.975771	0.620293
HECTD4	-0.450908	5.50613	4.55551	0.0559616	0.113502	NoSig	1.91091	2.2568
PNPLA7	-1.66538	1.52067	4.56053	0.0559737	0.113513	NoSig	0.398025	1.02307
PFKM	0.3436	7.3074	4.55445	0.0559854	0.113523	NoSig	5.36909	5.03424
MFFP2	1.27517	1.22761	4.55765	0.0560007	0.113534	NoSig	1.45919	0.799781
SNORD110	1.44109	0.769896	4.55843	0.0560066	0.113534	NoSig	4.82936	3.45571
SH3BGRL2	-0.571977	5.18135	4.55336	0.0560108	0.113534	NoSig	2.92334	3.42701
RPL22	-0.426742	7.06674	4.55062	0.056073	0.113647	NoSig	5.97169	6.3932
SHROOM2	0.721081	3.23416	4.54941	0.0561039	0.113696	NoSig	1.33561	0.948556
RFC4	0.521484	5.10181	4.54544	0.0561921	0.113861	NoSig	4.61196	4.11951
SCARB2	0.495029	7.59148	4.54059	0.0563031	0.114072	NoSig	5.49007	5.00573
DCTN3	-0.40402	5.97686	4.53783	0.0563668	0.114184	NoSig	5.97089	6.37023
TAF15	0.546942	5.1769	4.53755	0.0563735	0.114184	NoSig	4.01187	3.51265
JADE2	1.17545	1.63507	4.53893	0.0563785	0.114184	NoSig	0.631827	0.321328
HP1BP3	-0.345618	8.36804	4.53649	0.0563974	0.114209	NoSig	5.92068	6.26094
SUMO2	-0.362172	8.047	4.53561	0.0564177	0.114237	NoSig	7.82151	8.18228
FPGS	0.433585	5.56935	4.53462	0.0564409	0.114267	NoSig	4.09661	3.69334
ZNF260	-0.451572	6.48041	4.53439	0.056446	0.114267	NoSig	3.83018	4.25101
LINC00877	-1.2422	1.38968	4.53658	0.0564913	0.114345	NoSig	0.836264	1.48201
LMBR1L	-0.365286	6.64406	4.53098	0.0565245	0.114399	NoSig	4.3833	4.73324
GOLGA6L9	-0.711862	3.70518	4.53039	0.0565404	0.114417	NoSig	1.43641	1.9331
TBX2-AS1	2.02843	-1.13851	4.36616	0.056595	0.114514	NoSig	0.856538	0.270647
RAD1	0.474192	5.50188	4.52745	0.0566066	0.114524	NoSig	3.58942	3.15776
MARS1	0.412332	7.3485	4.52682	0.0566209	0.114528	NoSig	5.9989	5.59279
NDUFAF5	0.612722	4.48583	4.5268	0.0566219	0.114528	NoSig	2.83896	2.32571
HYKK	2.21602	0.144398	4.47217	0.0566767	0.114625	NoSig	0.937902	0.249937
DLGAP3	1.42187	0.381011	4.52908	0.0567343	0.114707	NoSig	0.317164	0.127006
CLEC16A	-0.537767	5.60346	4.5218	0.0567373	0.114707	NoSig	2.43181	2.88423
TOLLIP	0.386503	6.37977	4.52178	0.0567375	0.114707	NoSig	4.64653	4.27626
XPO6	-0.465724	5.81703	4.51904	0.0568014	0.114822	NoSig	3.4103	3.84219
PRDM10-DT	-6.07257	-1.86816	4.52129	0.0568265	0.11486	NoSig	0	0.121847
NUP42	0.482876	5.80417	4.5147	0.0569023	0.11499	NoSig	5.00963	4.54332
GALNT15	2.22101	-1.09879	4.53684	0.0569102	0.11499	NoSig	0.187952	0.0462146
LINC01012	-1.5933	0.304651	4.50876	0.0569112	0.11499	NoSig	0.274472	0.687336
TCTN3	0.513164	6.88353	4.51364	0.0569269	0.115008	NoSig	5.69664	5.19206
ECHDC3	0.692029	3.90663	4.50776	0.0570656	0.115275	NoSig	3.70638	3.0743
ELMO3	-1.99191	-0.267231	4.43589	0.0570799	0.11529	NoSig	0.163039	0.573773
DARS2	0.511249	5.10342	4.50364	0.057161	0.11544	NoSig	3.46427	3.00349
ZNF747	-0.550872	3.99322	4.50151	0.0572119	0.115515	NoSig	2.21311	2.66443
BTBD10	-0.431369	5.48501	4.50146	0.0572119	0.115515	NoSig	3.47392	3.86997
MAPK15	-2.34839	-0.649085	4.37264	0.0572197	0.115517	NoSig	0.0953117	0.405239
RNF20	0.377608	6.49934	4.50005	0.0572448	0.115554	NoSig	4.53477	4.1743
ATP1B1	0.501675	5.43541	4.4995	0.0572579	0.115555	NoSig	4.45765	3.97861
RLIG1	-0.469894	4.77975	4.49947	0.0572589	0.115555	NoSig	3.15909	3.582
CCDC12	-0.488655	5.32042	4.49889	0.0572722	0.115569	NoSig	4.0271	4.49345
LINC01547	-0.993699	2.25294	4.49883	0.0572945	0.1156	NoSig	1.19649	1.82606
MAST4-AS1	2.58842	-0.393196	4.42441	0.0573062	0.11561	NoSig	1.492	0.42276
XBP1	0.417448	6.4478	4.49702	0.0573159	0.115616	NoSig	5.74384	5.33357
TAX1BP1	-0.344144	7.85422	4.49663	0.057325	0.11562	NoSig	5.86221	6.20074
TSSK3	-2.20511	-0.227043	4.42185	0.0573796	0.115717	NoSig	0.293583	1.11082
GDNF-AS1	1.95158	-0.636831	4.33785	0.0574106	0.115766	NoSig	0.229162	0.06852
MIR1914	-2.77113	-1.69944	4.3619	0.0575593	0.116052	NoSig	0.771464	2.66554
TEDC2-AS1	-3.10477	-2.18444	4.48979	0.057629	0.116178	NoSig	0.0176803	0.154774
CASP8AP2	0.478606	5.69794	4.48089	0.0576967	0.116301	NoSig	3.10449	2.69118
NUP214	-0.510325	5.78039	4.47917	0.0577373	0.116367	NoSig	2.5723	3.00638
CDC23	-0.420265	6.672	4.47892	0.0577432	0.116367	NoSig	4.76274	5.16836
SELENOS	0.376742	6.77598	4.47849	0.0577533	0.116374	NoSig	6.10811	5.73655
FARSA	0.36038	6.6188	4.47784	0.0577687	0.116391	NoSig	5.91028	5.55697
EBPL	0.593889	4.3721	4.47516	0.0578335	0.116501	NoSig	4.75444	4.18849
C19orf84	-2.38924	-0.77271	4.3214	0.0578414	0.116501	NoSig	0.176099	0.763977
NOCT	-2.47404	-0.453523	4.34139	0.0578435	0.116501	NoSig	0.0971171	0.489496
DCBLD1	1.02313	2.03919	4.47234	0.0579154	0.116632	NoSig	1.11573	0.65386
LOC100130992	-1.7291	0.959434	4.47085	0.0579757	0.116728	NoSig	0.247672	0.652328
GOLM2	0.573286	7.43559	4.46907	0.0579771	0.116728	NoSig	5.64981	5.08702
PWAR1	-4.44206	-1.62229	4.42477	0.058018	0.116797	NoSig	0.012001	0.280059
RAD54L2	-0.407563	5.85812	4.46552	0.0580621	0.116872	NoSig	2.67973	3.03061
L3MBTL4	2.87269	0.409328	4.43132	0.0580931	0.11692	NoSig	0.331718	0.0515362
SEC24D	0.410296	5.47124	4.46069	0.0581777	0.117063	NoSig	3.32957	2.96479
TMEM11	0.415492	5.52524	4.46067	0.0581782	0.117063	NoSig	4.99123	4.59351
LYRM9	0.403992	5.76612	4.46039	0.0581846	0.117063	NoSig	4.92004	4.53369
LACTB2	0.550202	4.39635	4.4554	0.0583049	0.117291	NoSig	3.92378	3.40884
ZFYVE9	-0.86806	3.1884	4.45421	0.0583368	0.117342	NoSig	1.10269	1.64761
KLF9	1.58645	0.592326	4.45642	0.0584533	0.117549	NoSig	0.565478	0.226014
MANEAL	2.58405	0.146972	4.39316	0.0584539	0.117549	NoSig	0.543514	0.101281
SNORD55	1.95504	-0.775056	4.35171	0.0585169	0.117662	NoSig	3.41097	1.78669
RNASEH2B-AS1	-3.60242	-1.48969	4.40673	0.0585427	0.117674	NoSig	0.084564	0.82949
ERLEC1	0.435043	7.10724	4.44538	0.058545	0.117674	NoSig	5.60145	5.17445
LOC91450	2.1875	-1.00842	4.31507	0.0585502	0.117674	NoSig	0.8986	0.257236
TMEM183A	0.410661	6.14352	4.44497	0.0585551	0.117674	NoSig	4.65687	4.26419
SNORA78	2.01935	-1.56893	4.23981	0.0585571	0.117674	NoSig	2.34843	1.01155
CWC15	-0.350378	6.67922	4.44398	0.0585789	0.117704	NoSig	5.80925	6.15463
ACER2	-1.58904	0.495568	4.36162	0.0585925	0.117717	NoSig	0.36807	0.922647
KLHL20	-0.541642	5.02489	4.44226	0.058621	0.11776	NoSig	3.03372	3.51061
BTAF1	-0.427192	6.32246	4.44137	0.058642	0.117789	NoSig	3.19044	3.57512
CCNL1	0.355507	7.51639	4.43906	0.0586977	0.117887	NoSig	5.11101	4.76633
METTL5	0.381815	5.81616	4.43768	0.0587313	0.11794	NoSig	5.80053	5.42727
OLFM3	6.75474	-1.48143	4.48058	0.0587517	0.117967	NoSig	0.1391	0
RNASEH1-DT	0.863407	3.00419	4.43486	0.0588049	0.11806	NoSig	2.79477	2.07055
PAQR3	-0.841785	3.99206	4.43366	0.0588303	0.118097	NoSig	1.81132	2.44054
NAGPA	0.62816	3.56202	4.43303	0.058846	0.118115	NoSig	2.98694	2.45793
H2BC8	-2.02565	-0.28009	4.31786	0.0588634	0.118135	NoSig	0.965145	2.20762
CWC27	-0.39215	5.92503	4.43197	0.0588697	0.118135	NoSig	2.82008	3.16381
GNS	0.503911	8.66997	4.43067	0.0589011	0.118184	NoSig	6.44862	5.9504
MTUS2	0.671364	4.92038	4.42901	0.0589419	0.118238	NoSig	2.46882	1.95413
ITLN1	-1.33568	0.579234	4.33361	0.0589422	0.118238	NoSig	0.978821	1.79978
NAAA	0.734512	3.09388	4.42784	0.0589743	0.118289	NoSig	1.82751	1.33965
TRMT10C	0.362119	6.58424	4.42697	0.058991	0.118297	NoSig	5.83452	5.47936
FBXL22	1.41886	0.720111	4.4334	0.0589925	0.118297	NoSig	0.410552	0.162216
RBBP6	-0.457084	6.80975	4.4255	0.0590268	0.118352	NoSig	3.85333	4.28171
MT1A	1.95652	-2.00035	4.2806	0.059043	0.118365	NoSig	1.09499	0.357894
GARS1-DT	-0.689966	3.45895	4.4248	0.0590468	0.118365	NoSig	1.66598	2.1845
ZNF777	-2.1476	-0.896976	4.26714	0.0591235	0.118504	NoSig	0.0771732	0.340156
DMC1	4.50285	-0.203592	4.43362	0.0591365	0.118517	NoSig	0.349648	0.0151697
HSP90B1	0.408608	9.86437	4.41873	0.0591921	0.118614	NoSig	8.42943	8.02188
MON1B	0.500458	4.95598	4.41762	0.0592196	0.118655	NoSig	3.42775	2.9808
MEX3C	-0.538782	4.79987	4.41458	0.0592943	0.118791	NoSig	2.8047	3.27169
EPCIP-AS1	1.4761	0.996415	4.41828	0.0593153	0.118819	NoSig	1.57833	0.743645
CENPL	0.92578	2.88291	4.41088	0.0593894	0.118953	NoSig	2.10999	1.4481
VEGFB	0.910321	3.62036	4.41041	0.0593981	0.118957	NoSig	3.16441	2.41531
APOBEC3F	0.467286	5.10412	4.41005	0.059405	0.118957	NoSig	2.90107	2.50394
CCER2	-1.3739	0.33025	4.40185	0.0594178	0.118968	NoSig	0.496047	1.07162
N4BP2L2	-0.349965	7.14599	4.40789	0.0594577	0.119034	NoSig	4.50778	4.84392
NAT9	0.409073	5.56802	4.40634	0.0594962	0.119086	NoSig	4.45219	4.06404
PDSS1	0.80954	2.6561	4.40655	0.0594974	0.119086	NoSig	2.13332	1.53979
FAM221B	-2.4914	-1.19957	4.18766	0.0595373	0.119145	NoSig	0.0529677	0.261067
CFDP1	-0.365142	7.11432	4.40451	0.0595409	0.119145	NoSig	6.14345	6.50446
DPY19L1	-0.528537	4.91786	4.40288	0.0595815	0.119212	NoSig	2.68675	3.14512
S100A5	3.28082	-0.584715	4.27588	0.0596297	0.119294	NoSig	0.510627	0.0657293
MED31	0.727554	3.46053	4.39862	0.0596884	0.11938	NoSig	3.1808	2.54561
RPL7L1	0.326788	7.20714	4.39836	0.0596924	0.11938	NoSig	5.38472	5.06677
LOC102723665	1.85651	-0.619809	4.25919	0.0596937	0.11938	NoSig	0.786093	0.277456
ZNF37A	-0.43746	5.20189	4.39787	0.059705	0.119389	NoSig	2.30891	2.67091
ZNF579	-1.28995	1.5873	4.39885	0.0597533	0.119472	NoSig	0.699525	1.36291
ZNF487	-1.82319	0.590023	4.38218	0.0597758	0.119498	NoSig	0.49501	1.22569
RNF181	0.369438	6.09299	4.39479	0.0597806	0.119498	NoSig	5.87213	5.51032
AP5Z1	0.541107	4.78989	4.39438	0.0597915	0.119506	NoSig	2.83952	2.38905
TPPP	-2.17422	-1.15968	4.17182	0.059829	0.119567	NoSig	0.0379902	0.181755
KCTD13	0.540383	4.11052	4.39141	0.0598655	0.119626	NoSig	3.25628	2.78395
NPIPA8	-0.682908	3.83339	4.38983	0.0599055	0.119692	NoSig	2.40443	2.9925
GFOD2	-0.504859	4.65165	4.38926	0.0599184	0.119703	NoSig	1.99608	2.3955
COPS6	0.322357	7.59502	4.38851	0.0599361	0.119712	NoSig	7.23744	6.91766
SPMAP2L	-1.5898	0.692566	4.38767	0.0599415	0.119712	NoSig	0.273241	0.670166
LYVE1	0.905822	2.52411	4.3883	0.0599492	0.119712	NoSig	2.08043	1.42692
TMEM170A	-0.454607	6.20419	4.38783	0.0599532	0.119712	NoSig	3.68697	4.10989
MIR548AR	-2.03554	-1.22316	4.17196	0.0599577	0.119712	NoSig	2.08626	3.80857
STAT3	0.464694	6.87778	4.38722	0.0599682	0.119719	NoSig	4.76368	4.31577
GOLGA8B	-0.384252	8.30622	4.386	0.0599986	0.119765	NoSig	5.4942	5.87118
LMAN1	0.396899	8.01467	4.385	0.0600233	0.119801	NoSig	5.93429	5.5438
CCDC90B	-0.371494	7.1256	4.38214	0.0600944	0.119928	NoSig	4.86183	5.22106
C4orf50	5.33318	-1.00072	4.43613	0.0601149	0.119955	NoSig	0.177823	0.00358656
ZMYM1	0.469024	4.97865	4.38015	0.0601446	0.12	NoSig	2.45757	2.08295
ZNF581	-0.738264	3.61111	4.37908	0.0601732	0.120043	NoSig	2.99937	3.67333
ADAP2	-2.73989	-0.963591	4.1849	0.0601905	0.120064	NoSig	0.0597412	0.402014
FOXK2	-0.453375	5.37468	4.37738	0.0602135	0.120096	NoSig	3.03214	3.4389
RNF168	-0.399253	5.56673	4.37695	0.060224	0.120103	NoSig	3.03296	3.38973
ZNF784	-1.08293	1.97738	4.37739	0.0602458	0.120132	NoSig	1.1493	1.86243
CEBPB	-1.71615	1.12839	4.38072	0.060255	0.120136	NoSig	0.601423	1.48303
AGRP	2.23355	-0.660733	4.28653	0.0602661	0.120144	NoSig	1.07309	0.322246
NCRNA00250	-6.62457	-1.92912	4.32567	0.0603326	0.120263	NoSig	0	0.783258
JMJD1C	-0.394146	6.42948	4.37034	0.0603893	0.120355	NoSig	3.06503	3.41554
PJA1	0.417381	7.27538	4.37019	0.0603929	0.120355	NoSig	5.84145	5.43158
MED30	-0.521328	4.34844	4.36697	0.0604747	0.120504	NoSig	3.89527	4.38972
EDC3	-0.403363	6.05713	4.36578	0.0605037	0.120548	NoSig	3.82032	4.19776
MBP	-6.95487	-1.57671	4.38554	0.0605264	0.120579	NoSig	0	0.0930364
NCAM1	0.352287	8.08839	4.36398	0.0605486	0.120609	NoSig	5.02745	4.68753
LARRPM	-1.13161	1.48573	4.36278	0.060652	0.120801	NoSig	1.53927	2.39301
TRABD	-0.388284	6.21318	4.35759	0.0607096	0.120901	NoSig	4.8181	5.1954
KLHL36	-0.542539	4.15738	4.35642	0.0607402	0.120948	NoSig	1.5587	1.94292
HCRTR1	6.10619	-1.16366	4.35803	0.0608184	0.12109	NoSig	0.139227	0
NDUFV1	0.418877	6.84018	4.35289	0.060828	0.121095	NoSig	6.35528	5.94444
KIF5C	-1.19832	1.58636	4.35659	0.0608441	0.121102	NoSig	0.399955	0.802166
PSMB2	0.326013	7.56782	4.35217	0.0608462	0.121102	NoSig	5.39743	5.07989
SAAL1	0.506887	4.70858	4.34949	0.0609147	0.121225	NoSig	4.3487	3.87484
SLTM	-0.372698	6.85149	4.34915	0.0609226	0.121226	NoSig	4.49447	4.85365
ZNF443	-1.29523	2.07482	4.3503	0.0609394	0.121246	NoSig	0.695681	1.28788
KHK	1.87008	0.638601	4.34225	0.0609602	0.121273	NoSig	0.675236	0.212411
YIPF7	-4.58541	-1.5266	4.32741	0.0609766	0.121291	NoSig	0.020404	0.459694
RPTOR	0.646128	3.735	4.34665	0.0609879	0.121299	NoSig	1.60542	1.19971
PHKA2	-0.510835	5.16264	4.34607	0.0610011	0.121304	NoSig	2.65376	3.09909
CXorf38	0.564182	4.8387	4.34595	0.0610043	0.121304	NoSig	3.14598	2.65424
INSL3	1.79177	-0.60413	4.27309	0.0610653	0.121411	NoSig	1.23149	0.465821
PUM2	-0.398517	6.57521	4.3417	0.0611115	0.121489	NoSig	3.66677	4.03696
CMAS	0.355956	7.03044	4.34129	0.0611221	0.121496	NoSig	6.32655	5.97538
NUPR1	3.57262	-1.06521	4.28588	0.0612362	0.121704	NoSig	0.689691	0.0700102
TBC1D22B	-0.593669	3.80221	4.33667	0.0612415	0.121704	NoSig	1.762	2.21001
POLR3H	0.398905	5.72311	4.33514	0.0612788	0.121764	NoSig	3.70149	3.33627
LARP1	0.354289	6.75338	4.33486	0.0612857	0.121764	NoSig	3.80854	3.48331
CPNE3	-0.44147	6.99675	4.33416	0.0613036	0.121785	NoSig	4.49679	4.91903
ATP11C	-0.633854	3.44644	4.33077	0.0613928	0.121948	NoSig	1.1953	1.58728
LRRC63	-1.38088	1.06347	4.33369	0.0614488	0.122045	NoSig	0.431446	0.965643
LINC00960	-1.09475	1.41101	4.3314	0.0614601	0.122053	NoSig	1.21708	1.92794
THSD1	-1.95233	0.865603	4.32843	0.0615068	0.122132	NoSig	0.351578	1.0358
GPR50	1.16041	0.954126	4.31967	0.0615316	0.122167	NoSig	1.03356	0.542625
LRRC20	-0.947616	2.50592	4.32144	0.0616422	0.122372	NoSig	0.971971	1.50805
SLC25A21-AS1	-0.748548	2.87485	4.31977	0.0616791	0.122431	NoSig	2.25451	2.86896
TBCD	0.470368	5.64107	4.31802	0.0617171	0.122492	NoSig	3.03778	2.62868
STUM	-4.52472	-1.55786	4.28615	0.0617769	0.122583	NoSig	0.00330986	0.0964796
TEPSIN	-0.772866	2.84714	4.31592	0.0617772	0.122583	NoSig	1.47389	2.0227
MAP4K4	-0.561861	6.00467	4.31364	0.0618298	0.122673	NoSig	3.06471	3.57359
FAAP20	0.440446	5.43623	4.31192	0.0618744	0.122748	NoSig	2.89936	2.53028
EIF4EBP1	0.652114	4.4781	4.30965	0.0619333	0.12285	NoSig	4.93366	4.32608
BRSK1	-2.3171	-0.965749	4.15348	0.0619868	0.122942	NoSig	0.0696769	0.335849
CHRND	-6.72262	-1.7454	4.31914	0.0620137	0.122981	NoSig	0	0.182446
TG	1.51644	1.59803	4.30366	0.0621421	0.123221	NoSig	0.557612	0.211094
ACY1	1.94448	-0.602216	4.23758	0.0621774	0.123277	NoSig	0.602498	0.173876
USP14	0.518967	7.28725	4.29927	0.0622013	0.12331	NoSig	5.4426	4.9354
HOXC-AS1	-2.90582	-1.99795	4.33809	0.0622631	0.123418	NoSig	0.153048	0.892089
CAND2	0.569981	4.04953	4.29627	0.0622806	0.123438	NoSig	2.30696	1.87626
ZNF644	-0.347335	6.84752	4.29452	0.0623247	0.123511	NoSig	3.92929	4.25551
NALF1	-1.8628	1.15926	4.29796	0.0623327	0.123513	NoSig	0.345374	0.939893
KANSL1	0.469539	4.95384	4.29389	0.0623417	0.123516	NoSig	2.77042	2.38353
RNF25	-0.478285	4.74016	4.29155	0.0624029	0.123623	NoSig	4.0152	4.47112
COBLL1	1.66638	1.28197	4.2928	0.062484	0.123769	NoSig	0.530177	0.200058
SLC7A11	-1.96495	0.230976	4.26214	0.0624999	0.123787	NoSig	0.0499317	0.20471
TMEM258	-0.377875	6.83824	4.28709	0.0625186	0.123809	NoSig	8.01698	8.39433
LINC00342	-0.826115	3.45454	4.28467	0.0625848	0.123914	NoSig	1.77897	2.42109
SLC28A2-AS1	-2.3054	-1.22199	4.06615	0.062586	0.123914	NoSig	0.321089	1.11754
ITIH5	1.89247	1.48551	4.28745	0.0626016	0.12393	NoSig	0.539766	0.159157
LUC7L	-0.352399	7.46241	4.28361	0.0626096	0.123932	NoSig	5.40771	5.75262
SNORD58A	2.12515	-1.01562	4.15004	0.0626693	0.124036	NoSig	3.29594	1.54479
TFPI	0.545931	4.84379	4.28098	0.0626789	0.12404	NoSig	3.04597	2.57145
ARRDC1-AS1	0.482227	4.4644	4.27903	0.0627304	0.124116	NoSig	4.1364	3.68699
ZNF624	-0.537356	4.64763	4.27897	0.0627317	0.124116	NoSig	1.87518	2.28726
SPAG17	-1.29787	2.11905	4.27914	0.0627562	0.12415	NoSig	0.412782	0.859193
NCOR1	-0.342155	7.58626	4.27708	0.0627808	0.124184	NoSig	3.99697	4.32059
ZMYM2	-0.376472	7.00349	4.27626	0.0628023	0.124212	NoSig	3.48715	3.83245
ATP5MG	0.356515	8.0194	4.27581	0.0628139	0.124221	NoSig	7.72	7.36591
MUC19	-4.44087	-1.55696	4.25647	0.0629453	0.124466	NoSig	0.00117623	0.0294748
ACSBG2	-1.68555	-0.163152	4.23486	0.0629925	0.124545	NoSig	0.193939	0.548218
C2orf74-DT	-0.463603	4.64743	4.26794	0.0630219	0.124589	NoSig	3.16036	3.58075
CCDC69	0.373238	7.79908	4.26658	0.0630571	0.124644	NoSig	6.16337	5.79503
OSER1-DT	-0.687098	3.63853	4.26586	0.0630785	0.124672	NoSig	2.59466	3.19813
ZNF391	-0.837173	3.94393	4.26047	0.0632204	0.124938	NoSig	1.65985	2.26417
EOLA2-DT	-0.904663	2.11291	4.25824	0.0632978	0.125076	NoSig	1.03484	1.56405
RPL41	0.369343	8.00997	4.25273	0.0634241	0.125309	NoSig	9.00536	8.63745
SRD5A1	0.540599	4.45566	4.25236	0.0634347	0.125309	NoSig	3.41349	2.92677
BMP4	0.784	5.11558	4.25215	0.0634399	0.125309	NoSig	4.44678	3.72748
GRAMD4	-0.735696	2.89855	4.25203	0.0634503	0.125309	NoSig	1.18447	1.64904
HDHD2	-0.333525	6.98498	4.25166	0.0634524	0.125309	NoSig	4.49913	4.81913
MAOA	-0.603387	4.97336	4.25118	0.0634657	0.125321	NoSig	2.53498	3.05127
CIBAR1	-0.33548	7.14276	4.25028	0.0634892	0.125352	NoSig	5.33197	5.66041
H19	-0.520865	10.6107	4.24906	0.0635218	0.125402	NoSig	9.32317	9.84356
GOLGA8H	-1.6067	0.242653	4.23803	0.0635585	0.12546	NoSig	0.145769	0.407248
SNORD58C	-1.68178	-0.486994	4.18536	0.0636008	0.12552	NoSig	2.22958	3.7128
ANKRD36C	-0.611181	6.45029	4.24599	0.0636036	0.12552	NoSig	3.23361	3.79463
BMT2	-0.414589	5.83294	4.24524	0.0636238	0.125546	NoSig	3.75223	4.1372
LZTS3	-0.932571	2.7316	4.24486	0.0636457	0.125567	NoSig	0.976515	1.53809
PSMG1	0.387978	5.68513	4.24428	0.0636495	0.125567	NoSig	5.38785	5.01114
DTYMK	0.450194	5.13487	4.24099	0.0637375	0.125726	NoSig	5.0405	4.61041
POM121L1P	-1.28589	0.273029	4.22408	0.063776	0.125788	NoSig	0.282299	0.61057
SNRPA1	0.403292	5.35312	4.23748	0.0638315	0.125882	NoSig	5.50563	5.11144
ENO2	1.1673	2.3765	4.23669	0.0638633	0.125931	NoSig	2.03733	1.2651
RNF185	-0.462362	5.85538	4.23534	0.0638887	0.125966	NoSig	3.85699	4.29079
SNHG3	0.603055	4.21734	4.234	0.0639254	0.126024	NoSig	3.36639	2.83656
C1orf74	1.05193	2.75222	4.23286	0.0639619	0.126081	NoSig	2.61628	1.78178
SAXO2	-1.44778	0.273919	4.22433	0.0639767	0.126092	NoSig	0.313009	0.73979
PEBP4	-2.21055	-1.36473	4.15318	0.0639821	0.126092	NoSig	0.191142	0.771633
PTMA	0.331293	8.69761	4.23139	0.0639944	0.126102	NoSig	7.23475	6.90612
LURAP1L-AS1	-2.55061	-1.72835	4.19266	0.0640536	0.126202	NoSig	0.135069	0.691161
NSMCE3	0.398021	5.6022	4.22897	0.0640599	0.126202	NoSig	5.34012	4.95266
RSPH3	-0.637477	3.52328	4.2252	0.0641637	0.12639	NoSig	2.0989	2.61986
SNORD19B	1.61363	-0.0314174	4.22009	0.0641707	0.12639	NoSig	4.01548	2.56093
NID2	-0.988162	2.31343	4.22537	0.0641777	0.12639	NoSig	0.831803	1.37947
MAP9	-0.338561	6.58527	4.22225	0.0642408	0.126499	NoSig	3.64044	3.95428
GRINA	-0.585394	4.53582	4.21911	0.0643264	0.126653	NoSig	3.3153	3.85644
DYRK2	0.447669	5.53569	4.21818	0.0643511	0.126687	NoSig	3.41279	3.01177
USF1	0.566879	3.91768	4.21622	0.0644054	0.126779	NoSig	3.39229	2.89632
SLC2A3	-0.653825	5.07983	4.21547	0.0644245	0.126802	NoSig	2.93533	3.511
LINC00923	1.53834	0.292632	4.21471	0.0644318	0.126802	NoSig	0.995195	0.421297
MIR491	6.29759	-2.22254	4.11983	0.0644845	0.126891	NoSig	2.29917	0
FLJ32255	2.37891	-0.802371	4.06766	0.0644943	0.126896	NoSig	0.569616	0.10884
LOC344967	2.07141	-1.22829	4.07376	0.0645396	0.12697	NoSig	0.413357	0.109146
VPS9D1-AS1	1.87196	0.15831	4.20423	0.0645913	0.127036	NoSig	0.932612	0.345279
VCF1	0.375083	5.81669	4.20929	0.064592	0.127036	NoSig	4.31036	3.95715
ZNF583	-0.641169	3.8736	4.20923	0.0645953	0.127036	NoSig	2.17731	2.71296
OVGP1	-1.38588	1.33251	4.20861	0.0647178	0.127262	NoSig	0.718027	1.48604
CCDC28A	0.521833	4.4586	4.20437	0.0647266	0.127265	NoSig	3.24538	2.78411
LIN28B-AS1	-6.40807	-2.02319	4.15079	0.0647524	0.127301	NoSig	0	0.663956
ZNF799	1.16218	1.84224	4.20274	0.0647957	0.127371	NoSig	1.33073	0.734012
CLEC2B	-3.53195	-1.56392	4.147	0.0648313	0.127427	NoSig	0.0285241	0.322335
PHF3	-0.408162	6.83945	4.19945	0.06486	0.127463	NoSig	3.57623	3.95213
MAP3K6	-2.67825	-1.1454	4.11331	0.064865	0.127463	NoSig	0.0251476	0.157907
RFLNB	-1.01249	2.02021	4.20071	0.0648743	0.127467	NoSig	0.959461	1.53278
EMB	-0.814472	4.16542	4.19775	0.0649081	0.127519	NoSig	2.18847	2.8459
CDC42	0.336896	8.45921	4.19424	0.0650025	0.127689	NoSig	6.76473	6.43158
DBF4B	0.748466	3.00489	4.19325	0.0650342	0.127737	NoSig	1.31485	0.9232
ZNF7	-0.432554	5.33849	4.19219	0.0650592	0.127771	NoSig	3.08955	3.47883
ZNF879	-0.851242	2.71829	4.19153	0.0650844	0.127806	NoSig	1.24226	1.77378
LINC00937	-1.96437	-1.52964	4.07108	0.0653313	0.128276	NoSig	0.306653	0.968689
OSBP	-0.430865	5.04448	4.17912	0.065419	0.128433	NoSig	2.85746	3.23736
UBFD1	-0.396168	7.05895	4.17777	0.0654556	0.128491	NoSig	4.80669	5.18969
LINC01061	-1.03223	2.50305	4.17577	0.065523	0.128602	NoSig	0.82717	1.37453
PA2G4	0.323712	7.20644	4.17517	0.0655274	0.128602	NoSig	5.89676	5.57924
LY75	1.75974	-0.112249	4.15835	0.0655664	0.128664	NoSig	0.235963	0.0712257
RECQL5	-0.46866	5.32234	4.17305	0.0655865	0.128674	NoSig	2.50705	2.90004
SLCO3A1	1.74046	1.37611	4.17633	0.0655868	0.128674	NoSig	0.719963	0.242148
TAT-AS1	-2.81653	-2.0067	4.13981	0.0656043	0.128693	NoSig	0.0967905	0.619384
VEGFA	-0.437254	6.87974	4.16935	0.0656887	0.128844	NoSig	4.92895	5.35324
ANGEL1	0.449184	6.01031	4.16754	0.0657391	0.128928	NoSig	4.09217	3.66897
LINC00663	-0.950552	1.8883	4.16378	0.0658759	0.129182	NoSig	1.12538	1.72975
KATNA1	0.488146	4.75354	4.16232	0.0658848	0.129184	NoSig	3.83555	3.38731
KIAA0513	0.401335	5.26238	4.16083	0.0659261	0.129236	NoSig	2.44279	2.1233
VPS33B-DT	-1.69945	-0.148495	4.12812	0.0659263	0.129236	NoSig	0.333611	0.879308
ZDBF2	-0.533271	4.64459	4.1587	0.0659857	0.129338	NoSig	1.5928	1.9624
KY	-1.26354	0.727571	4.16304	0.0659987	0.129348	NoSig	0.238351	0.502044
POLR2D	0.393509	6.19278	4.15671	0.0660406	0.129415	NoSig	5.16448	4.7821
C2CD3	-0.532198	4.58651	4.15626	0.066054	0.129427	NoSig	1.75126	2.13794
PLEKHG6	2.60941	-0.734236	4.04946	0.0660633	0.12943	NoSig	0.307603	0.0506025
ARFGAP3	0.369049	7.21602	4.15436	0.0661064	0.129499	NoSig	5.83927	5.47613
RASGRP3	1.82188	0.913196	4.15107	0.066161	0.129592	NoSig	0.429411	0.134206
PRKAA2	-0.679226	3.74816	4.15198	0.066175	0.129601	NoSig	1.15661	1.57998
MTRNR2L10	0.600084	6.26005	4.15169	0.066181	0.129601	NoSig	6.33167	5.74851
BRMS1L	0.501125	5.22014	4.15028	0.066221	0.129654	NoSig	3.97666	3.50609
ZBTB33	-0.576695	5.33826	4.1502	0.0662233	0.129654	NoSig	2.91922	3.42434
COQ4	-0.503642	5.49344	4.14834	0.0662752	0.129741	NoSig	4.63984	5.13199
RPL21	-0.490563	6.09078	4.14776	0.0662914	0.129758	NoSig	6.76546	7.25547
WRN	-0.642548	4.45845	4.14621	0.0663358	0.12983	NoSig	1.98173	2.47797
PRPF3	-0.40809	5.8101	4.1448	0.0663746	0.129891	NoSig	4.2737	4.66067
SAMD4B	-0.385314	5.91624	4.14328	0.0664172	0.129959	NoSig	2.20509	2.51721
ZBED3-AS1	-1.14373	1.5018	4.14481	0.0664526	0.130013	NoSig	1.28147	2.06387
GRTP1	-1.3481	0.673132	4.13673	0.0666122	0.130311	NoSig	0.221378	0.510447
SIPA1	-1.41122	0.524376	4.13698	0.0666575	0.130384	NoSig	0.281656	0.678153
GLMN	-0.592811	5.04511	4.13382	0.0666842	0.130422	NoSig	3.0636	3.5886
PHAF1	-0.48178	5.00177	4.13329	0.0666992	0.130436	NoSig	3.05339	3.48578
ZNF746	-0.763436	2.73834	4.13165	0.0667535	0.130527	NoSig	1.23523	1.73493
ATRX	-0.310303	8.52956	4.1307	0.0667721	0.130549	NoSig	4.93876	5.2401
PCGF6	-0.545723	4.15478	4.12742	0.0668661	0.130717	NoSig	2.94511	3.43169
ZNF460-AS1	-2.05259	-1.40538	3.9424	0.0668972	0.130763	NoSig	0.177077	0.668478
SHQ1	-0.424398	5.47609	4.12423	0.0669558	0.130863	NoSig	2.95952	3.33383
AK9	-0.826456	2.45669	4.12338	0.0669906	0.130916	NoSig	0.551531	0.858293
ZFPM1	-1.97273	-1.04419	3.97529	0.0670424	0.131002	NoSig	0.0476391	0.193067
LINC01232	-1.79171	-0.454932	4.04951	0.0671283	0.131155	NoSig	0.267368	0.753418
ALKBH8	-0.708872	3.59014	4.11791	0.0671379	0.131158	NoSig	1.80921	2.36522
ZNF532	-0.451802	5.48945	4.11484	0.0672232	0.13131	NoSig	2.72184	3.11605
TRIP11	0.343687	7.21462	4.11059	0.0673444	0.131505	NoSig	4.06232	3.74094
GTF2E1	-0.542476	5.08148	4.11055	0.0673461	0.131505	NoSig	3.09319	3.57611
HTR1E	2.11859	-0.816085	4.00817	0.0673462	0.131505	NoSig	0.588981	0.145857
EEF1B2	0.368101	6.49669	4.10893	0.067392	0.131565	NoSig	6.48903	6.12703
TRIP6	-0.985502	2.06202	4.10976	0.0673922	0.131565	NoSig	1.39242	2.0983
FIBIN	-7.58631	-1.24846	4.09331	0.0674216	0.131603	NoSig	0	0.362932
SH3KBP1	0.487578	4.7775	4.10772	0.0674271	0.131603	NoSig	2.72192	2.32079
OPRL1	2.11169	0.538265	4.07707	0.0674937	0.131717	NoSig	0.471666	0.118248
ZKSCAN5	-0.542023	5.22931	4.10402	0.067533	0.131779	NoSig	2.53931	2.99514
FUZ	-0.716359	3.15921	4.10234	0.0675853	0.131866	NoSig	1.82626	2.3763
DCAF12L2	-2.44085	-1.40736	4.04473	0.0676694	0.132015	NoSig	0.0789878	0.369024
GIMAP1	-2.01428	-0.417232	4.14525	0.0677249	0.132108	NoSig	0.11915	0.4463
SERHL2	-0.659445	3.35587	4.09616	0.067762	0.132165	NoSig	1.70883	2.20543
SBDS	-0.319709	7.03341	4.09542	0.0677801	0.132186	NoSig	6.26378	6.57989
FLVCR1-DT	1.22798	1.60887	4.09562	0.067818	0.132244	NoSig	2.37704	1.50927
ZZEF1	-0.469478	5.02576	4.09371	0.06783	0.132253	NoSig	1.90514	2.26236
TSPY26P	-1.31607	0.817008	4.09528	0.0679499	0.132471	NoSig	0.995886	1.76804
PIP4P1	0.416227	5.51902	4.08625	0.0680453	0.132642	NoSig	4.81726	4.41613
FRMD4A	-0.982378	2.68687	4.08467	0.0681	0.132734	NoSig	0.605658	1.02881
ZNF155	-0.851079	3.11322	4.08406	0.0681134	0.132744	NoSig	1.54419	2.13437
PPP2R3B	1.27469	1.85856	4.08426	0.0681305	0.132763	NoSig	0.880767	0.456222
NRF1	-0.567665	3.94672	4.08235	0.0681598	0.132804	NoSig	2.08512	2.53388
GPRASP3	-0.621393	3.82681	4.08034	0.0682184	0.132903	NoSig	1.78124	2.23492
PDCD6IPP2	-1.06868	1.55022	4.08073	0.0682707	0.132967	NoSig	0.992122	1.64242
COLGALT2	-1.52468	0.901713	4.07898	0.0682717	0.132967	NoSig	0.160825	0.429063
AMACR	1.08081	1.76335	4.07935	0.0682743	0.132967	NoSig	1.19507	0.688101
TSC22D1-AS1	-2.96733	-0.799688	4.00528	0.068345	0.133089	NoSig	0.0374283	0.308654
WBP4	-0.467012	5.3477	4.07429	0.068393	0.133167	NoSig	3.96364	4.39999
TNFRSF9	-2.12452	-0.858088	4.06691	0.068469	0.133298	NoSig	0.0600674	0.247489
LINC00184	2.69686	-1.55542	3.86549	0.0684758	0.133298	NoSig	0.362523	0.0679343
MRPL9	-0.383495	5.79328	4.07073	0.0684967	0.133324	NoSig	4.94591	5.3205
CCZ1	-0.347209	6.18375	4.06894	0.0685487	0.133386	NoSig	5.23391	5.57238
USP46-DT	1.16397	1.98168	4.06967	0.0685511	0.133386	NoSig	2.70015	1.84618
ANKRD24	-1.7825	0.648209	4.06182	0.0685521	0.133386	NoSig	0.152505	0.490475
RIMS1	-2.51246	-0.266869	3.95297	0.0686923	0.133643	NoSig	0.0234037	0.128819
BEX4	0.319679	7.73201	4.06377	0.0687	0.133643	NoSig	7.46265	7.145
S100PBP	-0.425766	5.82339	4.06159	0.0687643	0.133753	NoSig	2.96796	3.34437
METTL24	-1.76805	-0.882082	3.93599	0.0687837	0.133775	NoSig	0.310432	0.864558
MAGEE1	-0.803765	3.03081	4.06076	0.0687962	0.133784	NoSig	1.11671	1.59425
SKA2	0.517765	5.64427	4.05889	0.0688435	0.133861	NoSig	4.1091	3.62686
CAPN5	-0.43862	6.91732	4.05829	0.0688609	0.13388	NoSig	4.43445	4.85374
TBC1D10B	-0.545785	4.83341	4.05617	0.0689241	0.133975	NoSig	3.14908	3.65126
PPFIA4	1.67498	1.52054	4.05941	0.0689255	0.133975	NoSig	0.480398	0.165345
ANAPC5	0.321754	7.20086	4.05459	0.0689699	0.134046	NoSig	5.87074	5.55539
POMP	0.337797	7.9954	4.05223	0.0690394	0.134165	NoSig	7.59991	7.26431
DDX49	0.469867	4.99882	4.05094	0.069078	0.134225	NoSig	4.27366	3.83775
LIN7C	-0.464554	7.4429	4.05028	0.069097	0.134247	NoSig	4.96555	5.41538
TMEM160	0.720265	3.82807	4.04961	0.0691183	0.134273	NoSig	4.66048	4.00158
GINS4	0.767844	3.77911	4.04853	0.0691505	0.13432	NoSig	2.26805	1.70948
OGG1	-0.534092	4.4356	4.04717	0.0691897	0.134381	NoSig	2.64664	3.10363
IMPA1	-0.403034	5.41818	4.0447	0.0692621	0.134506	NoSig	3.5573	3.92941
FAM182B	-2.81952	-2.05393	4.0778	0.0693028	0.13457	NoSig	0.0134027	0.103831
GDF2	7.10116	-1.44658	4.08622	0.0693168	0.134574	NoSig	0.3241	0
GTF2B	-0.386808	5.41587	4.04272	0.069321	0.134574	NoSig	4.43897	4.81008
TMEM65	-1.18769	1.09292	4.04507	0.0693616	0.134638	NoSig	0.290517	0.590977
NICOL1	0.615968	4.20752	4.04045	0.069389	0.134676	NoSig	3.85988	3.31184
CATSPER2	-1.08219	1.42035	4.04214	0.0694194	0.134719	NoSig	0.892187	1.48578
ACAT1	0.349625	7.13727	4.03577	0.069527	0.134913	NoSig	6.00034	5.65612
TIAM1-AS1	1.5992	0.0625726	4.03583	0.0695439	0.13493	NoSig	1.57303	0.679462
PPP1R13L	-1.51941	-0.12644	4.01287	0.0695742	0.134968	NoSig	0.198241	0.50687
DLX4	-6.28401	-2.11693	3.97018	0.0695794	0.134968	NoSig	0	0.179807
RPL36AL	0.367272	7.53027	4.03297	0.0696102	0.135012	NoSig	8.44489	8.07942
PEX10	0.511536	4.48665	4.03237	0.0696291	0.135012	NoSig	3.24182	2.79125
ANKRD35	-2.39947	-0.7899	3.91536	0.0696331	0.135012	NoSig	0.0698982	0.312849
ZNRF1	-0.658131	3.82784	4.03225	0.0696337	0.135012	NoSig	1.80255	2.30056
HS1BP3	0.50837	4.24555	4.03006	0.069698	0.135122	NoSig	3.31605	2.86371
TMEM217	1.48606	0.315358	4.03129	0.0697301	0.135158	NoSig	0.51571	0.200481
BICRAL	-0.832539	2.79205	4.0291	0.0697325	0.135158	NoSig	0.810231	1.24556
CEP126	-0.583555	4.35236	4.02766	0.0697696	0.135214	NoSig	1.81358	2.24955
MTARC1	-0.683227	2.97056	4.02489	0.069861	0.135376	NoSig	1.47049	1.94163
RPUSD1	0.53366	4.18605	4.02401	0.0698788	0.135395	NoSig	3.5064	3.03443
HERC2P11	1.87781	-1.02144	3.92985	0.0699582	0.135519	NoSig	0.48722	0.142558
CSK	0.645269	4.51212	4.02134	0.0699585	0.135519	NoSig	3.50916	2.94654
LOC155060	-0.784001	3.27596	4.01875	0.0700393	0.13566	NoSig	1.82158	2.43241
GEMIN8	-0.516834	4.71035	4.01767	0.0700684	0.135701	NoSig	2.12084	2.53949
SWAP70	-0.462732	5.39698	4.01642	0.0701056	0.135757	NoSig	2.93391	3.33937
ELP1	-0.427054	6.83911	4.01469	0.0701574	0.135842	NoSig	4.10201	4.50478
SAMD5	-2.53786	-0.699509	3.90123	0.0701814	0.135873	NoSig	0.031151	0.159946
ZNF880	0.631478	3.44821	4.01317	0.0702056	0.135905	NoSig	2.69362	2.18732
PRICKLE2-AS1	6.60925	-2.03001	3.96989	0.070225	0.135927	NoSig	0.0779059	0
GABRA5	-7.01731	-1.17936	4.08595	0.0702936	0.136042	NoSig	0	0.183107
SYT9-AS1	4.11153	-0.929494	3.97488	0.0703007	0.136042	NoSig	0.2188	0.0124331
HTRA1	1.60726	0.453591	3.99977	0.0703135	0.136052	NoSig	1.18037	0.506167
TM4SF18	6.81852	-1.8241	3.99261	0.0703297	0.136068	NoSig	0.169384	0
IGF2-AS	-0.53594	4.54886	4.00679	0.0703963	0.136181	NoSig	2.88208	3.36222
SAP30L	-0.731888	3.45842	4.00498	0.0704533	0.136276	NoSig	1.32539	1.81958
FBP1	-2.00119	-1.04975	3.98953	0.0704963	0.136344	NoSig	0.180796	0.636331
HIPK2	-0.388831	5.67974	4.00271	0.070519	0.136372	NoSig	1.92508	2.22263
C1orf54	-0.648295	3.43461	4.00173	0.0705518	0.136413	NoSig	3.51407	4.13199
ALDH1A1	2.19342	-0.871928	4.03909	0.070556	0.136413	NoSig	0.593149	0.17229
TMEM88	-1.62027	0.645032	3.99678	0.0705701	0.136424	NoSig	0.90584	1.91463
INHBB	-3.86378	-1.34598	3.95581	0.0706125	0.136489	NoSig	0.0183945	0.270421
DAPK3	-0.420988	5.509	3.9994	0.0706193	0.136489	NoSig	4.20923	4.61432
CHCHD10	1.48227	0.0474898	3.99851	0.0706437	0.13652	NoSig	1.56156	0.758525
TOP1MT	0.991307	2.24317	3.99541	0.0707524	0.136704	NoSig	1.70527	1.08218
PLEKHH1	0.596743	3.66919	3.99499	0.0707551	0.136704	NoSig	1.74783	1.34955
LOC102723872	2.63409	-1.11144	3.89387	0.0707943	0.136765	NoSig	0.276055	0.0456807
VEZF1	-0.358785	5.9353	3.99298	0.0708142	0.136788	NoSig	3.60773	3.93954
CTDP1	0.858312	2.38504	3.99174	0.0708619	0.136864	NoSig	1.55435	1.06477
STX16	0.383034	6.63346	3.99053	0.0708885	0.1369	NoSig	4.54682	4.18144
USP27X	-1.32503	1.84664	3.99048	0.0709397	0.136983	NoSig	0.875249	1.61635
TMEM31	-2.72004	-0.918801	3.83236	0.0709898	0.137064	NoSig	0.259323	1.22992
GTF2F2	0.406509	6.03487	3.98696	0.0709975	0.137064	NoSig	4.95718	4.56693
ICE1	-0.482219	5.74669	3.98167	0.0711594	0.137361	NoSig	2.53849	2.9456
ERICH6-AS1	-0.933494	2.14875	3.97683	0.0713279	0.137671	NoSig	2.27015	3.07133
RASSF7	0.762855	3.02367	3.97601	0.0713368	0.137672	NoSig	2.34597	1.7802
ASPSCR1	0.511719	5.04474	3.97374	0.0714027	0.137784	NoSig	3.98317	3.5179
AMOTL1	0.3755	7.14838	3.97187	0.0714597	0.137863	NoSig	3.9782	3.62887
ARHGEF19	-1.13935	1.4202	3.9746	0.0714602	0.137863	NoSig	0.578247	1.07856
ZNF564	-0.536114	4.35773	3.97069	0.071497	0.137919	NoSig	2.73422	3.20873
SNORA72	-1.66858	-0.287235	3.92426	0.0715158	0.13794	NoSig	2.11559	3.55626
SLC29A4	-0.779115	3.24445	3.96946	0.0715383	0.13796	NoSig	1.88691	2.50763
KLF3	0.499081	6.49796	3.96885	0.0715528	0.13796	NoSig	4.37386	3.89997
PPIAL4A	1.64269	0.437585	3.95803	0.0715684	0.13796	NoSig	1.38534	0.611129
ORMDL3	0.357938	6.55923	3.96826	0.0715709	0.13796	NoSig	5.52726	5.17748
CFAP77	-1.11777	1.72393	3.97028	0.0715719	0.13796	NoSig	0.675232	1.21991
CRYZ	0.378226	6.36172	3.96812	0.0715752	0.13796	NoSig	5.24214	4.87331
AMZ1	-1.46624	-0.143861	3.92874	0.0715893	0.137972	NoSig	0.137983	0.366857
SERTAD3	0.485905	5.43038	3.96664	0.0716212	0.138018	NoSig	4.58975	4.12647
TUBGCP2	-0.353295	6.28869	3.96597	0.0716415	0.138041	NoSig	3.91902	4.25113
LOC100507250	-1.077	1.40843	3.96776	0.0716854	0.13811	NoSig	1.1169	1.77053
CHST7	1.28875	0.714535	3.96964	0.0716938	0.138111	NoSig	0.964781	0.467782
AP4M1	-0.517567	4.35163	3.96373	0.0717116	0.138123	NoSig	3.26909	3.74338
IRAG2	-2.47276	-1.87874	3.83181	0.0717204	0.138123	NoSig	0.0316263	0.181449
P2RY12	-5.74259	-1.83684	3.95332	0.0717244	0.138123	NoSig	0	0.126772
RALGAPA1	-0.459346	4.7958	3.96257	0.0717471	0.138151	NoSig	1.81759	2.15869
HLA-F	2.10763	-0.953759	3.87081	0.0717567	0.138154	NoSig	0.247709	0.0592379
CEP57	-0.379064	6.32224	3.96113	0.071791	0.138204	NoSig	4.52752	4.89096
LRFN3	0.895103	2.45897	3.96105	0.0718025	0.138208	NoSig	1.92928	1.3463
ATP5IF1	0.319364	7.33455	3.96055	0.071809	0.138208	NoSig	6.55388	6.23869
GTF2H3	-0.413	5.65584	3.96012	0.0718225	0.138215	NoSig	3.68571	4.06852
IL7	-1.70717	1.27737	3.94289	0.0718288	0.138215	NoSig	0.0560118	0.168093
FZD3	0.473824	6.12098	3.95768	0.0718979	0.138332	NoSig	2.75186	2.35668
RIMS4	2.2644	-0.725199	3.88351	0.0719148	0.138349	NoSig	0.253881	0.0489149
NHLRC3	0.390335	5.62396	3.95631	0.0719407	0.138381	NoSig	4.01225	3.6488
PMEPA1	-2.18709	-0.320218	3.87844	0.071948	0.138381	NoSig	0.0609017	0.273487
REREP3	1.55921	-0.181739	3.94372	0.0720622	0.138585	NoSig	1.32994	0.58657
DIABLO	-0.428766	5.66205	3.95099	0.0721056	0.138639	NoSig	3.63072	4.02451
PAQR4	0.664431	3.57688	3.95104	0.0721064	0.138639	NoSig	2.47434	1.96086
ICA1	-1.10617	1.27976	3.95501	0.0721147	0.138639	NoSig	0.669191	1.21346
HIPK1	-0.412208	5.89471	3.94655	0.072244	0.138864	NoSig	2.70445	3.05745
RP9	-0.530275	4.89088	3.94645	0.0722476	0.138864	NoSig	4.2032	4.71311
LINC01176	-2.48536	-0.483139	3.92412	0.0722752	0.138901	NoSig	0.438241	1.73078
NOL8	0.342537	6.31148	3.94469	0.0723019	0.138937	NoSig	3.90867	3.59256
CD160	-2.64449	-0.342407	3.85067	0.0723123	0.138939	NoSig	0.128042	0.654745
MMACHC	0.95438	2.38119	3.94448	0.0723195	0.138939	NoSig	1.63446	1.06972
ADPRH	-1.16452	1.54548	3.9461	0.0723362	0.138956	NoSig	0.526768	0.979323
RNASE4	-1.22662	1.3182	3.9458	0.0723668	0.138999	NoSig	0.782817	1.46342
CTSZ	1.2558	1.23994	3.94507	0.0724027	0.139052	NoSig	1.40136	0.746842
MALRD1	-1.25169	1.18292	3.94088	0.0724813	0.139187	NoSig	0.302391	0.61602
ZNF475	-5.83251	-1.38533	3.95299	0.0725334	0.139272	NoSig	0	0.191184
KDM2B	-0.693826	3.3018	3.93629	0.072568	0.139322	NoSig	1.08588	1.49451
RAB6B	0.629083	3.53029	3.93454	0.0726218	0.13941	NoSig	1.73945	1.32172
ZNF648	2.00564	-0.692019	3.8762	0.0726412	0.139432	NoSig	0.252261	0.067519
IPO9-AS1	-2.02835	-1.16412	3.80002	0.0726514	0.139435	NoSig	0.236822	0.831069
PCMTD1	-0.396546	6.87865	3.93265	0.0726787	0.139472	NoSig	4.53637	4.91613
GATAD2A	-0.421713	5.18248	3.93204	0.0726984	0.139483	NoSig	2.66452	3.03048
DIO3OS	-6.28948	-1.92323	3.9188	0.0727008	0.139483	NoSig	0	0.133547
GNG12-AS1	1.13593	0.906448	3.93204	0.0728348	0.139724	NoSig	1.14916	0.638694
HUNK	-1.33124	1.90346	3.92864	0.0728452	0.139729	NoSig	0.399125	0.850549
TADA3	-0.317416	6.88571	3.92338	0.0729706	0.139926	NoSig	5.02115	5.32988
PDCD6IP	-0.348897	6.82666	3.92336	0.0729713	0.139926	NoSig	3.81451	4.14065
MAP3K10	-1.58994	-0.253282	3.89197	0.0729808	0.139926	NoSig	0.141886	0.398815
ZC3H10	-0.656702	3.81552	3.92311	0.0729809	0.139926	NoSig	2.37472	2.92055
ZNF589	-0.594696	3.60017	3.92264	0.0729962	0.139939	NoSig	1.95743	2.42638
NUBPL	-0.510891	5.11088	3.92146	0.0730316	0.139982	NoSig	3.17048	3.63239
MIATNB	-1.30459	0.420728	3.92011	0.0730362	0.139982	NoSig	0.628389	1.23699
PKN1	-0.710847	3.40389	3.92118	0.0730433	0.139982	NoSig	1.91384	2.46367
ND4	0.568153	12.5683	3.92063	0.0730574	0.139994	NoSig	12.4484	11.8804
BAIAP2-DT	-0.981772	2.21731	3.92061	0.0730761	0.140014	NoSig	0.7861	1.31146
SMARCAL1	-0.42003	5.601	3.91817	0.0731354	0.140097	NoSig	3.7034	4.0954
KIF24	-1.15831	2.14722	3.91891	0.0731357	0.140097	NoSig	0.457758	0.848218
ERG	6.2001	-2.06984	3.87506	0.0732534	0.140306	NoSig	0.0461803	0
ADAMTS9-AS2	-1.3731	0.693189	3.91826	0.0732698	0.140308	NoSig	0.522569	1.08056
PEX11B	0.369201	6.19376	3.9139	0.0732706	0.140308	NoSig	4.93967	4.58193
SUPT7L	-0.350728	6.5398	3.91257	0.0733127	0.140355	NoSig	4.20966	4.54486
UTP14A	-0.547745	4.16319	3.91252	0.0733156	0.140355	NoSig	2.54379	3.01975
BCAM	1.42689	0.108501	3.9159	0.0733202	0.140355	NoSig	0.564159	0.239015
ADAMTSL5	-1.1061	0.87114	3.91319	0.0734404	0.14057	NoSig	0.555897	1.01956
PDZK1P1	-0.756364	3.13318	3.90822	0.0734556	0.140583	NoSig	2.1624	2.76206
NRBF2	-0.399022	5.3473	3.90769	0.0734681	0.140584	NoSig	4.19065	4.56993
LANCL3	6.81675	-1.3383	3.95415	0.0734727	0.140584	NoSig	0.174307	0
TMEM266	1.15535	1.54737	3.90785	0.0735197	0.140658	NoSig	1.2415	0.683416
RMST	-1.447	0.759742	3.90841	0.0735536	0.140707	NoSig	0.537767	1.13849
SCAPER	-0.389831	5.45891	3.90428	0.0735767	0.140736	NoSig	2.97944	3.32422
TMTC2	-1.84657	0.201478	3.80558	0.0736408	0.140842	NoSig	0.146463	0.522743
NEK9	-0.320606	6.80775	3.90045	0.0736985	0.140922	NoSig	4.24209	4.54725
STAG3L5P-PVRIG2P-PILRB	-0.465138	4.56419	3.90047	0.0736988	0.140922	NoSig	2.62597	3.02125
LINC02728	-3.29277	-0.653467	3.87118	0.0737164	0.14094	NoSig	0.0528196	0.482771
MED22	-0.447646	4.6426	3.89866	0.0737567	0.141001	NoSig	2.77086	3.16432
LIPA	0.531304	5.48146	3.89573	0.0738498	0.141163	NoSig	4.24752	3.74729
ZCCHC2	1.08303	2.1356	3.89401	0.0739201	0.141251	NoSig	0.736983	0.380054
MTRES1	0.398288	5.31544	3.89351	0.0739212	0.141251	NoSig	4.5356	4.15592
SNORD59A	1.62557	-0.406716	3.87274	0.0739213	0.141251	NoSig	3.90819	2.50191
LOC100507547	2.07275	-0.613364	3.8206	0.0739291	0.141251	NoSig	0.768612	0.210209
GTF2H1	0.467629	6.25639	3.89274	0.0739454	0.141266	NoSig	4.59772	4.14809
PGBD1	-0.629627	3.99152	3.88976	0.0740426	0.141436	NoSig	2.23871	2.76532
CTDSPL	-0.602411	3.6764	3.88876	0.0740759	0.141484	NoSig	1.89122	2.36505
NRSN2	0.343862	7.11313	3.88665	0.0741409	0.141592	NoSig	5.86284	5.52476
SEMA6A-AS1	-2.26559	-0.677303	3.78952	0.0741505	0.141593	NoSig	0.250235	0.956076
FRS3	-1.04353	1.8344	3.88749	0.074158	0.141593	NoSig	0.771632	1.30494
PGAP6	0.600157	4.60833	3.88527	0.0741863	0.141631	NoSig	3.18905	2.67945
MIR7-1	-2.0136	-1.15088	3.7321	0.0741983	0.141639	NoSig	1.41091	2.97897
YES1	-0.451431	6.23217	3.88428	0.0742173	0.141659	NoSig	3.89265	4.31375
UBE2J1	0.342818	7.02532	3.88294	0.0742606	0.141726	NoSig	5.06135	4.72921
FAM86EP	-1.00177	1.95271	3.88288	0.0742939	0.141773	NoSig	0.985096	1.59713
TRIM28	-0.530213	6.15041	3.88164	0.0743025	0.141774	NoSig	4.54388	5.05876
ATP5MJ	0.328985	7.64475	3.88007	0.0743531	0.141854	NoSig	7.9129	7.58598
LINC02693	0.577111	4.17465	3.87912	0.074385	0.141899	NoSig	1.71139	1.33125
LOC102723534	2.96563	-1.26608	3.79187	0.0744107	0.141933	NoSig	0.581498	0.0911846
PICALM	-0.440281	5.66488	3.87623	0.0744776	0.142044	NoSig	3.54314	3.9545
ZSCAN5A	-1.05053	2.08608	3.87531	0.0745324	0.142122	NoSig	1.12584	1.76686
PSMF1	0.315618	6.90249	3.87445	0.074535	0.142122	NoSig	4.94146	4.63711
C1R	0.803909	2.77711	3.87438	0.0745434	0.142122	NoSig	2.26154	1.66835
OGDH	-0.37875	6.38346	3.8735	0.0745656	0.142138	NoSig	3.87968	4.23397
OCRL	-0.375286	5.68682	3.87335	0.0745707	0.142138	NoSig	3.13212	3.46872
LRRK2	1.26334	1.90821	3.87347	0.0745908	0.142138	NoSig	0.604169	0.298662
C3orf80	-2.42613	-1.95508	3.80787	0.0745982	0.142138	NoSig	0.0441793	0.23044
GLYCTK	0.817609	2.87487	3.87237	0.0746079	0.142138	NoSig	1.48755	1.03405
PKD1P1	0.654609	5.19342	3.87218	0.0746088	0.142138	NoSig	2.98234	2.4395
ARFIP1	-0.517513	5.50455	3.87214	0.0746101	0.142138	NoSig	3.51905	3.99488
TP53I13	-0.405796	5.59589	3.87071	0.0746563	0.142207	NoSig	3.57571	3.95238
MIR4712	-1.43377	0.331291	3.86923	0.0746631	0.142207	NoSig	3.31338	4.67777
VPS18	0.402965	5.47959	3.8701	0.0746764	0.142217	NoSig	3.66639	3.29899
HEXIM2	-0.69584	3.3824	3.86945	0.0747002	0.142246	NoSig	1.88498	2.42746
PRRG3	1.57197	-0.00244991	3.868	0.0747207	0.142269	NoSig	0.678658	0.275565
NUDT1	0.84651	2.82809	3.86819	0.0747443	0.142298	NoSig	3.38791	2.66719
CNKSR2	-1.33769	0.800938	3.87207	0.0747619	0.142316	NoSig	0.195586	0.469016
MED19	-0.390007	5.7794	3.86688	0.0747807	0.142336	NoSig	4.92177	5.30192
ZNF446	-0.514012	4.33713	3.86633	0.0747995	0.142343	NoSig	2.39983	2.83505
RNF212B	-1.74319	-0.309922	3.81252	0.0748076	0.142343	NoSig	0.134288	0.423506
DHH	-0.984816	2.06957	3.86839	0.0748094	0.142343	NoSig	1.53825	2.26779
C19orf44	-0.824844	3.08688	3.86097	0.0749778	0.142647	NoSig	1.3694	1.90711
VMA21	0.453435	7.26944	3.86027	0.0749958	0.142665	NoSig	5.07664	4.63657
RPGR	0.597173	3.61968	3.85682	0.0751106	0.142868	NoSig	1.90326	1.49152
CSAD	-0.616591	4.51387	3.85613	0.075132	0.142892	NoSig	2.47453	3.00876
RBFOX3	-4.40498	-1.51929	3.85735	0.0751764	0.142961	NoSig	0.00677108	0.165076
CDC5L	-0.348566	6.89566	3.85446	0.0751858	0.142963	NoSig	4.15019	4.48036
LOC389602	2.6323	-0.717548	3.76066	0.0752068	0.142987	NoSig	0.410946	0.0713011
HEXD	-0.674099	3.55915	3.85328	0.0752284	0.143012	NoSig	2.50561	3.09092
PNISR-AS1	1.21042	1.32458	3.8555	0.0752496	0.143024	NoSig	1.86786	1.09264
PIGT	0.37286	6.69686	3.85245	0.0752516	0.143024	NoSig	5.72409	5.35764
FCF1	-0.513162	4.18993	3.85152	0.0752833	0.143068	NoSig	2.71016	3.16239
FKBP1AP1	1.24396	1.4339	3.85414	0.0753096	0.143103	NoSig	1.27017	0.678838
ADAMTS7P1	1.87338	-1.24987	3.7347	0.0753263	0.143118	NoSig	0.145401	0.0405545
RPL37	-0.442267	7.74898	3.84874	0.0753732	0.143179	NoSig	6.96612	7.40639
SLC26A10P	-1.26721	0.392913	3.84417	0.0753748	0.143179	NoSig	0.463503	0.953753
ACTC1	-1.42114	1.84224	3.84896	0.0754733	0.14335	NoSig	0.724184	1.52816
FBXL5	-0.403256	7.36481	3.84515	0.0754913	0.143368	NoSig	5.19442	5.58673
MPI	0.367976	5.75214	3.84396	0.0755308	0.143427	NoSig	4.18074	3.83758
MREG	-0.703974	2.91107	3.84356	0.0755498	0.143444	NoSig	1.54581	2.04454
MIR762HG	-1.16799	0.99867	3.84697	0.0755567	0.143444	NoSig	0.825007	1.45352
NPM2	-2.5594	-1.91039	3.8122	0.075607	0.143524	NoSig	0.0497696	0.298463
HDGFL2	-0.352479	6.67586	3.84081	0.0756345	0.14356	NoSig	5.22932	5.57485
TBC1D1	-0.381483	5.64004	3.84029	0.0756518	0.143577	NoSig	2.89725	3.23397
CEP41	0.35379	5.77881	3.83942	0.0756802	0.143615	NoSig	2.81367	2.51562
PPIL6	-1.58901	1.56351	3.8399	0.0757602	0.14375	NoSig	0.32268	0.828635
ASB14	-1.79171	0.289308	3.82505	0.0758262	0.14386	NoSig	0.207962	0.641236
ZNF180	-0.597676	3.9647	3.83457	0.0758421	0.143874	NoSig	1.35284	1.74662
MPC2	0.35207	6.15168	3.83349	0.0758762	0.143922	NoSig	4.96718	4.62702
TMPPE	1.48519	2.41697	3.83211	0.0759387	0.144025	NoSig	1.41783	0.634967
HSBP1	-0.299064	8.808	3.83053	0.0759742	0.144076	NoSig	7.72214	8.01977
SCIMP	-2.4675	-1.25013	3.64702	0.0760214	0.14415	NoSig	0.0645649	0.311347
LOC100507334	2.27841	-1.26562	3.69634	0.0761401	0.144359	NoSig	0.814696	0.231062
INSYN2A	-1.58478	0.340382	3.82082	0.0761894	0.144436	NoSig	0.127361	0.376723
BLNK	-3.49359	-0.878089	3.83072	0.0762105	0.14446	NoSig	0.0293125	0.341599
SPRTN	-0.512393	4.76056	3.82121	0.0762847	0.144585	NoSig	2.22384	2.63154
OFD1	-0.364355	5.77436	3.81983	0.0763302	0.144655	NoSig	3.06638	3.39255
CUL3	-0.480411	5.47283	3.81827	0.0763825	0.144738	NoSig	2.80564	3.23052
PLEKHG1	-1.74927	0.857168	3.8111	0.0764496	0.144849	NoSig	0.115321	0.337584
DHX32	-0.452777	5.4813	3.81568	0.076469	0.144869	NoSig	3.96474	4.38899
TMEM219	0.378075	6.00206	3.81541	0.0764777	0.14487	NoSig	5.20739	4.84356
LGALS1	1.46874	0.934285	3.81942	0.0764981	0.144892	NoSig	2.82271	1.76095
POLL	-0.466018	4.47874	3.81323	0.0765516	0.144977	NoSig	2.77325	3.18374
SMC1B	-6.94476	-1.24077	3.87574	0.0766032	0.145059	NoSig	0	0.152676
ARPC5L	-0.33091	6.66468	3.81115	0.0766201	0.145065	NoSig	4.98943	5.31168
ADAT1	-0.427933	5.50588	3.81106	0.0766235	0.145065	NoSig	3.52728	3.92459
HIVEP2	-0.845543	3.36589	3.80833	0.0767188	0.14523	NoSig	0.92442	1.37509
ZNF815P	-1.25149	1.27435	3.80883	0.076801	0.145369	NoSig	0.556608	1.08082
ATXN1	-1.09893	2.18004	3.80413	0.0768799	0.145502	NoSig	0.394233	0.759626
MYLIP	0.51408	4.61943	3.80313	0.0768902	0.145506	NoSig	3.33384	2.87339
CCDC186	0.515334	5.42097	3.80183	0.0769336	0.145572	NoSig	2.70155	2.27138
RNF150	0.464284	6.32102	3.79869	0.0770392	0.145755	NoSig	3.3277	2.9201
COPS8	-0.316828	7.59113	3.79781	0.0770686	0.145795	NoSig	6.27146	6.58407
ZNF503-AS2	0.961437	2.02072	3.79687	0.0771313	0.145897	NoSig	1.55552	1.02452
PPM1B	-0.383346	6.1264	3.79556	0.0771449	0.145907	NoSig	3.5436	3.89642
SYNGR3	-2.18548	-0.38669	3.72244	0.0771615	0.145922	NoSig	0.146505	0.586646
PRORP	0.558632	5.30378	3.79337	0.0772191	0.146014	NoSig	3.74302	3.22516
VAPA	0.324632	8.79715	3.79222	0.0772576	0.146051	NoSig	6.04604	5.7266
FANCM	0.498543	4.41459	3.79224	0.0772579	0.146051	NoSig	2.12918	1.76153
FIRRM	0.520929	3.91909	3.79207	0.0772643	0.146051	NoSig	2.52013	2.10705
TRIM16L	-0.586304	3.80434	3.79167	0.0772784	0.146062	NoSig	2.42107	2.92
A1BG	0.905962	1.89437	3.79169	0.0772962	0.146079	NoSig	1.90225	1.30129
KDM3A	0.554969	6.17772	3.78888	0.0773707	0.146204	NoSig	3.96419	3.44863
ITGB3BP	-0.512953	4.27628	3.78625	0.0774611	0.146358	NoSig	2.56526	3.00181
SNORD12B	2.47646	-2.20877	3.7127	0.0774701	0.146359	NoSig	2.32669	0.712134
FAM86B3P	-1.6494	0.079896	3.76438	0.0775195	0.146436	NoSig	0.223619	0.644126
TRAM2-AS1	-0.594581	4.00758	3.78275	0.0775807	0.146536	NoSig	2.58596	3.10922
PLA2G4B	-1.67718	-0.918172	3.64538	0.0776177	0.146575	NoSig	0.139031	0.425512
TMEM255B	-2.15496	-1.67083	3.6333	0.0776187	0.146575	NoSig	0.0374761	0.161388
GRAP	2.37399	-0.293575	3.73812	0.0776531	0.146624	NoSig	0.692156	0.146814
VIRMA	-0.419334	5.97049	3.77882	0.077713	0.14672	NoSig	3.13672	3.51097
RNF13	0.38506	6.58647	3.77805	0.0777391	0.146753	NoSig	5.04704	4.67316
ADGRL1-AS1	-1.76106	-0.138823	3.74862	0.077755	0.146767	NoSig	0.199754	0.614166
CERT1	0.41132	5.6006	3.77549	0.0778269	0.146861	NoSig	3.25999	2.895
STAG3L5P	-2.59641	-1.37528	3.6889	0.0778317	0.146861	NoSig	0.1537	0.73974
UNC5B	0.629135	4.1631	3.77514	0.0778398	0.146861	NoSig	2.09856	1.65712
CDK8	-0.493887	4.19836	3.77505	0.0778429	0.146861	NoSig	2.44115	2.86072
ZNF470	-0.57743	3.63635	3.77472	0.0778551	0.146861	NoSig	1.18247	1.52979
TMEM63B	-0.59145	3.45271	3.77471	0.0778562	0.146861	NoSig	1.65676	2.09053
PTK2B	-0.72593	2.75185	3.77316	0.0779134	0.146942	NoSig	1.05716	1.47925
WDR3	0.46118	6.0149	3.77286	0.0779166	0.146942	NoSig	4.13011	3.69511
TGM1	-1.63399	-0.0177159	3.75222	0.078027	0.147134	NoSig	0.235671	0.674534
LOC101928419	-1.69364	0.109002	3.73758	0.0781051	0.147265	NoSig	0.754659	1.60526
SCN11A	-1.17668	2.08383	3.76658	0.0781631	0.147358	NoSig	0.55581	1.05342
NAGK	-0.351278	6.13795	3.76475	0.0781944	0.147401	NoSig	4.99064	5.33329
LUCAT1	6.29804	-2.14584	3.70167	0.0782425	0.147475	NoSig	0.411137	0
CCDC50	0.361206	6.43679	3.76277	0.0782625	0.147483	NoSig	3.62038	3.2922
A2ML1	1.93403	-0.158539	3.70722	0.0782639	0.147483	NoSig	0.189194	0.0516123
FRMPD2B	5.99706	-1.97289	3.72898	0.0783289	0.147589	NoSig	0.165314	0
RNVU1-4	1.79478	-0.911234	3.69182	0.0784396	0.147781	NoSig	2.48617	1.17812
H1-10	-0.684923	4.05189	3.75739	0.0784498	0.147784	NoSig	3.52965	4.18743
CAPN10-DT	-0.75584	2.58288	3.7573	0.0784598	0.147786	NoSig	1.24114	1.72538
C3orf70	0.951256	1.79867	3.75716	0.0784808	0.14781	NoSig	0.823787	0.479576
EPHX3	-2.36249	-0.979908	3.64443	0.0784912	0.147813	NoSig	0.104541	0.464128
IRAK1BP1	-0.69307	2.97218	3.75341	0.0785906	0.147984	NoSig	1.19265	1.61847
GPR3	1.47965	0.805762	3.75573	0.0786666	0.14811	NoSig	1.18555	0.526662
ZMYM6	-0.419671	5.89968	3.75046	0.0786873	0.148133	NoSig	3.46211	3.8458
PAM16	2.073	-1.37188	3.62419	0.0787041	0.148148	NoSig	0.858489	0.256544
CFAP92	-1.90761	0.851581	3.73165	0.0787292	0.148157	NoSig	0.104537	0.354368
PTPN5	1.40428	1.66585	3.75105	0.0787307	0.148157	NoSig	0.921902	0.397142
RAB3C	-1.07802	1.75439	3.75065	0.0787348	0.148157	NoSig	0.291332	0.552291
AP1G2	0.30733	7.15874	3.74833	0.0787609	0.14819	NoSig	4.99214	4.69577
ABI1	-0.485985	5.47024	3.74765	0.0787847	0.148218	NoSig	3.26326	3.70076
SLC35G1	0.714644	3.59529	3.74668	0.0788207	0.14827	NoSig	1.60967	1.15317
PLA2G4A	1.85132	0.13126	3.72963	0.0789383	0.148474	NoSig	0.508049	0.151456
DNAJC12	0.42837	4.91915	3.74218	0.078975	0.148527	NoSig	4.42879	4.02509
ZDHHC12-DT	1.30783	1.18817	3.74375	0.0790267	0.148593	NoSig	2.46835	1.4871
HSF2	0.418919	6.90725	3.74066	0.0790273	0.148593	NoSig	5.52266	5.11128
IGHMBP2	0.500635	4.11894	3.73952	0.0790684	0.148644	NoSig	2.18522	1.81089
PTMAP12	1.28091	1.1882	3.74226	0.0790719	0.148644	NoSig	2.78322	1.83422
GOLGA2P5	-2.08314	-0.755698	3.63801	0.0790879	0.148657	NoSig	0.0436552	0.179602
POLR2A	0.355711	7.80076	3.73697	0.079156	0.148769	NoSig	5.1228	4.77763
LOC101928896	-6.68043	-1.51634	3.77545	0.0791772	0.148792	NoSig	0	0.663251
RRAS2	-0.718893	2.84016	3.73623	0.0791912	0.148802	NoSig	1.78891	2.33085
CDC26	0.426317	4.92996	3.73456	0.0792405	0.148867	NoSig	5.31251	4.90207
MRC1	-3.01365	-1.03469	3.58447	0.0792432	0.148867	NoSig	0.0346849	0.228342
MAP6D1	-1.27047	0.746588	3.73854	0.0792656	0.148893	NoSig	0.592991	1.1645
SLC38A9	-0.538625	4.91858	3.73303	0.079294	0.14893	NoSig	3.00545	3.47956
WDSUB1	-0.548166	4.74953	3.73233	0.0793186	0.14896	NoSig	3.52832	4.03078
SPI1	-2.51458	-1.70364	3.59249	0.0793441	0.148991	NoSig	0.0323058	0.18979
FAR2P2	0.449303	4.92355	3.73126	0.0793559	0.148997	NoSig	3.62642	3.21807
RPL26L1-AS1	-2.26437	-0.746216	3.62503	0.079395	0.149034	NoSig	0.136808	0.597569
RAC2	1.0213	1.4889	3.73134	0.0793982	0.149034	NoSig	1.69541	1.09552
MRPL52	-0.416907	5.66404	3.72993	0.0794022	0.149034	NoSig	5.18889	5.59849
ATRN	0.442066	5.39233	3.72913	0.0794301	0.14907	NoSig	2.71627	2.35585
CDX2	2.43733	-0.15815	3.64874	0.079449	0.149089	NoSig	0.189416	0.0395225
ST8SIA3	-6.28037	-1.31832	3.76974	0.0794735	0.149106	NoSig	0	0.0391526
NEK7	-0.609109	4.54324	3.72786	0.0794754	0.149106	NoSig	2.5123	3.03333
L2HGDH	0.571946	3.69603	3.72746	0.0794908	0.149119	NoSig	1.4826	1.14206
ANXA9	-1.35132	0.387214	3.72821	0.0795059	0.14913	NoSig	0.421915	0.881241
NRARP	1.5753	-0.676665	3.76376	0.0795759	0.149245	NoSig	0.578844	0.226444
WDCP	-0.599503	4.63235	3.72305	0.0796439	0.149356	NoSig	2.6097	3.12944
KLHL42	-0.463315	5.15628	3.72142	0.0797009	0.149447	NoSig	2.44023	2.83425
PDE6G	1.80899	-0.501895	3.68257	0.0797259	0.149477	NoSig	0.862848	0.3158
ZNF133	-0.477065	4.92953	3.72025	0.0797423	0.149492	NoSig	2.76522	3.18863
NKX3-1	1.02562	1.34741	3.71959	0.0798259	0.149632	NoSig	1.02103	0.589005
VCF2	-0.48346	4.88815	3.71675	0.0798655	0.14969	NoSig	3.64677	4.10267
AMY1A	-2.37299	-1.52269	3.57213	0.0799487	0.149818	NoSig	0.0675089	0.338752
KIAA1191	-0.349567	7.56162	3.7143	0.0799514	0.149818	NoSig	5.83443	6.17889
ZMYND11	-0.36932	6.23937	3.71292	0.0800002	0.149893	NoSig	3.78033	4.12497
ANGEL2	-0.5041	5.82377	3.71227	0.0800231	0.149919	NoSig	3.2412	3.69704
ATF7IP	-0.369392	7.37983	3.7118	0.0800398	0.149934	NoSig	3.70725	4.05049
MYO1H	-1.90455	-1.48434	3.55593	0.0800655	0.149958	NoSig	0.0359165	0.137039
LGALS3	-1.94191	-0.696661	3.61066	0.0800703	0.149958	NoSig	0.192754	0.692882
NUDC	0.298655	7.80599	3.71056	0.0800833	0.149966	NoSig	6.79743	6.50201
ACAD9	0.508755	5.431	3.70974	0.0801129	0.150005	NoSig	4.12429	3.64116
SNHG17	0.555161	4.35731	3.70894	0.0801417	0.150042	NoSig	4.38619	3.87614
HYAL3	0.809079	2.41552	3.70841	0.0801692	0.150077	NoSig	2.12054	1.55698
LOC101928855	1.81414	-1.68778	3.68195	0.0802552	0.150219	NoSig	0.251436	0.0770791
ZNF440	-0.908879	3.01497	3.70566	0.0802627	0.150219	NoSig	1.11221	1.69709
ZFAND1	0.354182	5.83352	3.70476	0.0802891	0.150252	NoSig	4.91753	4.57626
RADIL	-1.49715	0.250429	3.69616	0.0803295	0.150311	NoSig	0.264911	0.637623
FBXO40	5.88411	-1.61286	3.68335	0.0803953	0.150418	NoSig	0.0548959	0
MRGPRF	-6.14706	-2.14233	3.65484	0.0804516	0.150507	NoSig	0	0.16293
SPDYE2	0.918611	2.58237	3.70017	0.0804622	0.15051	NoSig	1.2828	0.816026
NSL1	-0.382184	5.93649	3.69963	0.0804715	0.150511	NoSig	2.2902	2.60089
FABP3	0.795423	2.49154	3.69743	0.0805586	0.150657	NoSig	2.282	1.68002
LOC101926944	-1.65738	-0.31066	3.66342	0.080597	0.150712	NoSig	0.839226	1.75492
ARPC1A	0.294516	7.75098	3.69559	0.0806152	0.15073	NoSig	7.22509	6.93267
SPDYE2B	0.936206	2.14706	3.69563	0.0806362	0.150753	NoSig	1.15803	0.719978
KLHL35	1.52744	-0.465581	3.66346	0.0806886	0.150834	NoSig	0.610158	0.251106
WDR59	-0.396171	5.5286	3.69138	0.0807659	0.150953	NoSig	3.54211	3.91107
ENO4	-0.974276	1.61776	3.69316	0.0807781	0.150953	NoSig	0.433427	0.760059
PPM1G	-0.31494	7.20339	3.69101	0.0807787	0.150953	NoSig	5.85962	6.16935
MRPS26	0.347783	6.36921	3.69071	0.0807896	0.150957	NoSig	6.51994	6.17813
ZNF121	1.29369	0.9911	3.68907	0.0809782	0.151292	NoSig	1.04747	0.534334
THYN1	0.319739	6.43369	3.68414	0.0810249	0.151363	NoSig	6.13712	5.82262
KCNH1	-4.63405	-1.19527	3.71781	0.0810526	0.151384	NoSig	0.00357479	0.105515
CEP89	-0.543007	4.38028	3.68336	0.0810538	0.151384	NoSig	2.8019	3.26988
GOLGA8A	-0.382506	7.25055	3.68275	0.0810748	0.151407	NoSig	4.54564	4.91374
AXDND1	-1.59669	0.18932	3.66911	0.0811069	0.15145	NoSig	0.170675	0.44515
FAM89B	-0.796452	2.75852	3.68177	0.0811196	0.151457	NoSig	2.35697	3.0436
TEDC2	0.662954	3.5346	3.68055	0.081156	0.151508	NoSig	3.28037	2.71859
LYRM7	0.456078	6.01543	3.67925	0.0812008	0.151575	NoSig	3.66745	3.25354
SHF	-1.21856	1.0573	3.68286	0.0812205	0.151596	NoSig	0.398322	0.833591
RAD18	0.51013	4.02601	3.67841	0.081232	0.151601	NoSig	2.01894	1.64837
LSM5	0.318984	7.0084	3.67643	0.0813022	0.151688	NoSig	5.45908	5.14891
DLGAP4-AS1	-2.17848	-0.604795	3.58639	0.081304	0.151688	NoSig	0.19072	0.775267
FBXL2	0.444927	5.36423	3.67635	0.0813054	0.151688	NoSig	3.92746	3.51213
DDX18	-0.361267	6.7547	3.67474	0.0813629	0.151778	NoSig	4.74951	5.09694
C17orf67	2.64451	-0.819684	3.57664	0.0815292	0.152064	NoSig	0.315787	0.0634207
CENPBD1P	-0.471284	4.42227	3.66983	0.0815413	0.152064	NoSig	2.80466	3.21353
SNUPN	0.498209	4.87329	3.66977	0.081543	0.152064	NoSig	4.16733	3.69223
GALNT7	0.683335	5.41755	3.66894	0.081573	0.152069	NoSig	3.43317	2.81968
SPTLC2	0.521248	5.99336	3.66862	0.0815844	0.152069	NoSig	3.07589	2.62349
TDP2	-0.459271	5.53223	3.66858	0.081586	0.152069	NoSig	4.40355	4.83739
PAK3	-1.67802	0.0174577	3.6495	0.081588	0.152069	NoSig	0.0574185	0.174212
SLIT3-AS1	-6.94773	-0.9766	3.73667	0.0815899	0.152069	NoSig	0	0.649878
TAPT1	0.679912	3.85489	3.66797	0.0816094	0.152088	NoSig	1.9227	1.46962
KLF8	-1.50932	1.08464	3.66834	0.0816401	0.152122	NoSig	0.190581	0.513461
LOC101929698	-1.67462	0.710938	3.66496	0.0816454	0.152122	NoSig	0.505234	1.18467
NDUFB10	0.361412	6.27811	3.66616	0.0816732	0.152142	NoSig	7.01954	6.66361
LOC100996379	2.22249	-1.3587	3.54765	0.0816739	0.152142	NoSig	0.369865	0.088438
ZNF542P	-0.386498	5.70837	3.66541	0.0817007	0.152175	NoSig	3.64185	3.99984
WDR5B-DT	-2.95169	-1.16484	3.62694	0.081752	0.152254	NoSig	0.13194	0.848136
DLG5-AS1	1.56993	0.160871	3.65973	0.081761	0.152254	NoSig	0.542166	0.20906
APAF1	-0.783833	4.23222	3.65891	0.0819377	0.152567	NoSig	1.42309	1.95147
USP30	-0.450076	5.45344	3.65587	0.0820475	0.152754	NoSig	3.25448	3.65818
IL31RA	-1.81601	-0.51369	3.59935	0.082075	0.152789	NoSig	0.091818	0.292775
SUGP2	0.299785	7.57051	3.65391	0.0821188	0.152854	NoSig	4.97486	4.68565
CIB2	-1.23369	0.980971	3.65188	0.0823202	0.153195	NoSig	0.579376	1.10768
DKK3	-1.53426	0.446776	3.64818	0.0823204	0.153195	NoSig	0.349353	0.812005
SNORD99	1.7895	-0.767876	3.591	0.0823678	0.153267	NoSig	3.34186	1.88073
H3-5	-0.389451	5.27919	3.64605	0.0824064	0.153322	NoSig	5.16495	5.54659
NRG1	0.93278	2.49962	3.64519	0.0824469	0.153371	NoSig	0.813046	0.492029
CAST	-0.430636	6.34067	3.64483	0.0824509	0.153371	NoSig	3.7854	4.18581
ANKRD33B	2.07031	-0.249761	3.62506	0.0824604	0.153372	NoSig	0.206463	0.0468901
CPEB1-AS1	1.6232	-0.754915	3.60239	0.0824993	0.153428	NoSig	0.492477	0.183505
PTEN	-0.336102	6.68787	3.64257	0.0825337	0.153475	NoSig	2.87693	3.17139
UACA	-0.462948	5.72013	3.64201	0.0825546	0.153497	NoSig	2.99761	3.41121
POLM	-0.53848	3.79863	3.64154	0.0825734	0.15351	NoSig	1.91539	2.3304
SNX7	-0.387906	5.26817	3.64134	0.0825793	0.15351	NoSig	4.23944	4.61035
PPP1R9B	-1.03209	1.65311	3.64185	0.0826159	0.15355	NoSig	0.505344	0.911648
RPS25	-0.341658	7.68008	3.64025	0.0826191	0.15355	NoSig	8.57825	8.91978
KCNE2	-1.41676	0.89814	3.64227	0.0826548	0.1536	NoSig	1.1319	2.15248
MYO1F	-1.3856	0.435683	3.63813	0.082698	0.153663	NoSig	0.231472	0.555857
IKZF5	-0.476663	4.68221	3.63627	0.0827661	0.153773	NoSig	2.56085	2.96125
ZNF419	-0.671882	3.59485	3.63495	0.0828164	0.15385	NoSig	2.32649	2.89411
UROS	0.317268	6.74981	3.63419	0.0828421	0.153881	NoSig	5.23211	4.92506
SPAG1	1.80332	-0.363804	3.61286	0.0828916	0.153932	NoSig	0.368428	0.106581
XKR6	1.13671	1.55223	3.6339	0.082897	0.153932	NoSig	0.719607	0.366085
URM1	-0.399127	5.49792	3.63235	0.0829104	0.153932	NoSig	3.28317	3.64914
MFAP2	0.411673	7.21649	3.63223	0.0829144	0.153932	NoSig	6.58052	6.17275
LINC00339	-0.872986	2.18666	3.63287	0.0829148	0.153932	NoSig	1.90853	2.61604
COX3	0.594475	12.7463	3.63197	0.0829238	0.153932	NoSig	13.5491	12.9548
ATP6AP2	0.404193	8.19315	3.62938	0.0830196	0.154084	NoSig	7.31982	6.91743
UBAP1L	-1.13838	1.33612	3.63191	0.083024	0.154084	NoSig	0.811864	1.44249
TMBIM6	0.457327	10.8786	3.62867	0.083046	0.154108	NoSig	9.28751	8.83082
RBM4B	-0.422406	5.55319	3.62792	0.0830741	0.154144	NoSig	4.3503	4.7514
IL18BP	-1.2629	2.00227	3.62832	0.0830942	0.154164	NoSig	0.721463	1.40392
MFSD14B	0.483299	4.65402	3.62629	0.0831347	0.154222	NoSig	3.38495	2.96127
PRKAR1A	0.427202	10.2798	3.62282	0.0832626	0.154443	NoSig	7.89775	7.47231
CCDC171	-0.668533	3.74365	3.62239	0.0832808	0.15446	NoSig	1.4467	1.91585
ZFAND6	0.327475	7.48894	3.6217	0.0833042	0.154486	NoSig	6.46489	6.14115
COPG2	0.428734	4.68348	3.62109	0.0833278	0.154513	NoSig	3.04441	2.67276
SPATA6L	1.47291	1.18201	3.62111	0.0834404	0.154701	NoSig	0.606118	0.248826
SNX12	-0.589674	4.78047	3.61787	0.0834473	0.154701	NoSig	2.52801	3.03772
CCNO	2.61947	-1.53021	3.45574	0.0835307	0.154839	NoSig	0.39344	0.0616494
DNAJC9-AS1	-1.10911	1.27157	3.61765	0.0835559	0.154869	NoSig	0.614029	1.09154
PSMA4	0.293132	8.3495	3.61391	0.0835942	0.154923	NoSig	8.17649	7.88443
ZFYVE27	0.416064	5.44415	3.61273	0.0836387	0.154989	NoSig	3.93232	3.5441
TCEAL8	0.307611	7.32195	3.60976	0.083749	0.155176	NoSig	7.17425	6.86931
CRYBG1	-2.18522	-0.636571	3.52395	0.0838519	0.15535	NoSig	0.0453832	0.175588
CCT8	0.300845	8.33341	3.60462	0.0839417	0.155499	NoSig	7.21874	6.9198
TOM1L1	0.781462	3.40671	3.60387	0.0839725	0.15554	NoSig	2.75082	2.09002
SEC16A	-0.336255	6.45983	3.60349	0.0839839	0.155544	NoSig	3.15252	3.45444
ZNF821	-0.552723	3.82579	3.60078	0.0840877	0.155719	NoSig	2.36231	2.82333
LGI3	6.10754	-2.21651	3.5389	0.0841134	0.15575	NoSig	0.122748	0
IFT56	-0.672954	4.48752	3.59945	0.0841368	0.155776	NoSig	2.01058	2.5348
KLHL31	-1.18778	1.94708	3.59758	0.0842499	0.155968	NoSig	0.442001	0.897271
MMAB	0.38524	6.56495	3.59407	0.0843382	0.156115	NoSig	4.4585	4.09536
RHBDL1	-1.63562	0.504515	3.59314	0.0843599	0.156138	NoSig	0.499843	1.26565
CASC3	-0.381505	6.88526	3.5926	0.0843937	0.156184	NoSig	4.6835	5.05036
SERPINB9	-0.871254	2.94648	3.59234	0.0844112	0.156199	NoSig	1.30492	1.89617
C16orf89	-2.86254	-1.39591	3.54296	0.0844292	0.156199	NoSig	0.0393562	0.277386
KLHL41	-1.44087	0.348321	3.53617	0.0844293	0.156199	NoSig	0.469853	0.993762
NECTIN2	0.364295	7.11495	3.59029	0.0844809	0.156277	NoSig	5.40609	5.05006
FAM86B2-DT	-0.509665	3.92501	3.58861	0.0845462	0.156381	NoSig	1.96771	2.3678
UBE2R2-AS1	-2.15737	-1.53953	3.4345	0.0845727	0.156413	NoSig	0.297031	1.08065
CROCCP3	-0.712321	3.21626	3.58752	0.0845898	0.156428	NoSig	1.24235	1.70631
APBB3	-0.460583	5.51323	3.58671	0.0846167	0.156461	NoSig	4.18001	4.61634
TRMT12	-0.723341	2.57988	3.58546	0.084674	0.15655	NoSig	1.75653	2.30377
TRNF	1.88904	-0.709811	3.52399	0.0847686	0.156707	NoSig	3.54015	1.9682
SLC35B1	0.337475	6.46772	3.5813	0.0848212	0.156784	NoSig	5.83867	5.50777
PRPF38B	-0.357627	6.71693	3.58111	0.0848287	0.156784	NoSig	4.60122	4.94699
LRRC56	-1.32029	0.797562	3.58292	0.084858	0.156813	NoSig	0.295748	0.678155
LINC01554	-2.83367	-1.06967	3.48606	0.0848628	0.156813	NoSig	0.0673784	0.466959
FGD4	-0.771252	3.41334	3.57794	0.0849533	0.156964	NoSig	1.00561	1.42759
B3GALNT1	-0.478107	6.36992	3.57665	0.084998	0.157027	NoSig	4.14669	4.59906
STK3	-0.368582	6.57396	3.57644	0.085006	0.157027	NoSig	3.40965	3.7453
KIAA0753	-0.402127	4.97022	3.57519	0.0850544	0.157099	NoSig	2.20932	2.53352
CD36	-2.08459	1.19687	3.57758	0.0850997	0.157166	NoSig	0.250819	0.853899
KDM4A-AS1	1.52149	0.530821	3.5752	0.0851848	0.157302	NoSig	1.19637	0.505781
NUP37	0.400264	5.30404	3.57156	0.0851924	0.157302	NoSig	5.1349	4.7491
MYH3	-1.24417	1.38991	3.57389	0.0852011	0.157302	NoSig	0.274788	0.590851
GPR83	2.71706	-0.102971	3.50374	0.0852778	0.157427	NoSig	0.352424	0.0622002
PDLIM5	-0.598771	5.87375	3.56849	0.0853096	0.157468	NoSig	2.47906	2.98603
PSMA2	0.289666	7.91468	3.56664	0.0853803	0.157582	NoSig	7.51736	7.22929
ZMAT2	-0.375136	6.12167	3.56613	0.0854	0.157601	NoSig	5.20683	5.57576
ZBTB45	-0.627504	3.23928	3.56422	0.0854767	0.157725	NoSig	1.57998	2.03608
GLB1	0.486436	7.51335	3.56378	0.0854899	0.157733	NoSig	6.2924	5.81121
SRGAP1	0.545662	3.58959	3.56286	0.0855272	0.157784	NoSig	1.29351	0.995831
FAM83A	-1.76433	-0.133771	3.4844	0.0855515	0.157812	NoSig	0.10294	0.349813
MYLK	0.499188	4.38369	3.56073	0.0856076	0.157899	NoSig	2.05402	1.69091
IKZF2	-0.987414	2.80048	3.55984	0.0856486	0.157957	NoSig	0.504342	0.850295
PKNOX1	0.324508	6.18323	3.5583	0.0857002	0.158035	NoSig	4.02571	3.72284
GPS1	0.303365	7.29858	3.5565	0.0857696	0.158146	NoSig	6.06765	5.76968
DISC1FP1	2.12093	0.594755	3.50562	0.0858066	0.158197	NoSig	1.11849	0.359937
PPP1R15B	0.363058	6.08145	3.55476	0.0858363	0.158218	NoSig	3.81141	3.47492
TCAIM	0.464931	5.50791	3.55477	0.0858364	0.158218	NoSig	3.26825	2.85649
SH3BP5L	-0.459013	4.3739	3.554	0.085867	0.158257	NoSig	2.64643	3.04552
STOML1	0.448695	4.68075	3.55185	0.0859494	0.158392	NoSig	3.27632	2.87613
HS6ST3	-1.87455	-0.149172	3.48102	0.0859909	0.158451	NoSig	0.0653699	0.212367
ANKLE2	-0.507699	5.2043	3.55036	0.0860066	0.158463	NoSig	3.00562	3.46368
MRFAP1L1	-0.31621	6.82832	3.54934	0.0860457	0.158518	NoSig	6.01999	6.33224
OSBPL2	-0.338657	6.37148	3.54876	0.0860679	0.158542	NoSig	4.1153	4.43584
OCIAD2	0.427055	5.63936	3.54687	0.0861412	0.15866	NoSig	6.22233	5.80395
PDGFB	-1.2267	1.67147	3.54556	0.0862918	0.15892	NoSig	0.77974	1.37719
SYNE3	1.25459	0.691317	3.54675	0.0863294	0.158972	NoSig	0.436801	0.208637
FSD2	-1.24496	2.24958	3.54186	0.0863601	0.159011	NoSig	0.495266	0.948108
NTF3	-4.13533	-1.79615	3.50437	0.0864269	0.159115	NoSig	0.0197628	0.372998
MOCS3	-0.590177	4.16132	3.53932	0.086435	0.159115	NoSig	2.55634	3.04909
NDUFS5	0.352355	7.96783	3.53821	0.086477	0.159141	NoSig	8.95448	8.60372
CD72	-0.877036	2.22066	3.53873	0.0864796	0.159141	NoSig	1.44729	2.08001
EIF2AK3	0.850664	2.31102	3.53889	0.0864806	0.159141	NoSig	1.44112	0.955594
TBX5	4.76873	-0.263982	3.56429	0.0864867	0.159141	NoSig	0.165522	0.00487323
SLX1B	2.67898	-1.84892	3.44492	0.0865711	0.159279	NoSig	0.311892	0.0506101
CTNS	-0.392089	5.511	3.53381	0.0866485	0.159397	NoSig	3.36755	3.72289
RRM2B	0.382876	6.37691	3.53333	0.0866671	0.159397	NoSig	4.27874	3.91559
FAM228B	-0.454766	4.38411	3.53315	0.0866752	0.159397	NoSig	3.56223	3.98731
PAF1	-0.319399	6.48838	3.53272	0.0866908	0.159397	NoSig	5.06591	5.37693
LAMTOR4	0.395024	6.20983	3.5327	0.0866914	0.159397	NoSig	6.91845	6.53035
GPR153	-2.01247	-0.412802	3.47368	0.0866953	0.159397	NoSig	0.0879129	0.334566
FKBP14	0.480596	5.81831	3.53232	0.0867068	0.159397	NoSig	3.58363	3.14413
SNX32	0.901118	2.06318	3.53263	0.0867098	0.159397	NoSig	1.51335	0.990461
PSPC1	0.338172	6.09156	3.53157	0.0867357	0.159427	NoSig	3.93418	3.62165
MAPK8IP3	-0.425756	5.37176	3.53056	0.0867755	0.159482	NoSig	2.37685	2.72991
DUS2	0.523594	4.27477	3.53036	0.0867841	0.159482	NoSig	3.25644	2.80083
ZNF131	0.3729	5.29372	3.52992	0.0868004	0.159489	NoSig	3.61861	3.27919
PSMD8	0.296617	7.19919	3.52975	0.0868068	0.159489	NoSig	6.76417	6.47088
TMEM243	-0.717795	2.76171	3.52876	0.0868528	0.159556	NoSig	2.12435	2.71672
ARSB	-0.532258	4.79289	3.52764	0.0868899	0.159607	NoSig	2.04118	2.45086
NLRC5	3.00171	-0.85124	3.43515	0.0869919	0.159777	NoSig	0.138632	0.0177969
NMB	1.05344	1.42007	3.52532	0.0870375	0.159841	NoSig	2.08019	1.3781
PAK4	0.46275	4.40591	3.52369	0.087045	0.159841	NoSig	2.74613	2.36548
LINC02982	-6.14645	-2.11385	3.48752	0.0870949	0.159915	NoSig	0	0.106659
CRYBB2P1	0.472314	4.42525	3.52198	0.0871118	0.159929	NoSig	4.00435	3.56914
CYFIP1	0.370903	5.6159	3.51951	0.087208	0.160088	NoSig	3.28308	2.95281
APH1B	-0.53882	6.36491	3.51708	0.0873037	0.160247	NoSig	3.95769	4.46346
CENPJ	0.46652	4.69648	3.51658	0.0873238	0.160266	NoSig	2.30159	1.94934
BRAT1	0.329822	6.34869	3.51569	0.0873583	0.160296	NoSig	4.4651	4.15133
WTIP	-1.60224	-0.335124	3.48382	0.0873588	0.160296	NoSig	0.161462	0.463841
TMEFF1	-2.11596	-2.00908	3.48172	0.0873734	0.160305	NoSig	0.0541248	0.229369
AAMP	0.299014	7.4932	3.5143	0.087413	0.160332	NoSig	6.68954	6.39347
CSNK2A1	-0.304356	7.07859	3.51425	0.087415	0.160332	NoSig	4.53749	4.83001
SSUH2	1.67397	0.3742	3.51123	0.0874161	0.160332	NoSig	0.520397	0.167463
MIEF2	0.418045	4.91097	3.51185	0.08751	0.16047	NoSig	3.67914	3.2974
RPAP3	-0.432651	6.09819	3.51184	0.0875101	0.16047	NoSig	4.154	4.56271
CMTM3	-0.375067	5.82246	3.51131	0.0875311	0.160478	NoSig	4.54394	4.90712
SRP14-DT	-0.894669	2.40383	3.51159	0.0875337	0.160478	NoSig	1.19855	1.74818
FAM21EP	-0.909698	1.61196	3.51178	0.0875654	0.160519	NoSig	1.04255	1.57179
LOC100288570	1.54701	-0.566913	3.48658	0.0876048	0.160574	NoSig	1.07166	0.467964
MSH2	-0.350098	6.28956	3.50905	0.0876202	0.160585	NoSig	3.56554	3.88702
EML2-AS1	1.55178	-0.458342	3.48802	0.0876657	0.160651	NoSig	0.920111	0.374281
TMCC2	1.83205	0.549412	3.50863	0.0877723	0.160829	NoSig	0.541172	0.17929
TERF2	0.460075	4.44102	3.50259	0.0878769	0.161004	NoSig	3.13807	2.74064
ZC3H15	0.323114	6.83479	3.50176	0.0879087	0.161029	NoSig	5.83079	5.51334
SRP9	0.286476	9.51046	3.50173	0.0879098	0.161029	NoSig	8.95988	8.67395
MTMR6	0.556203	5.27352	3.50098	0.0879401	0.161068	NoSig	3.08769	2.59972
NSFL1C	-0.323933	6.59798	3.49323	0.088248	0.161597	NoSig	4.60781	4.91997
CDRT15P3	3.01686	-1.78971	3.41055	0.0882483	0.161597	NoSig	0.351498	0.0446554
DNAJC9	0.332352	5.99418	3.49103	0.0883359	0.16174	NoSig	4.84068	4.5213
GPRIN1	1.76337	-1.87713	3.40613	0.0883691	0.161781	NoSig	0.157103	0.0469409
MED12	-0.399773	6.39166	3.49	0.0883769	0.161781	NoSig	3.41302	3.77873
LIPJ	-1.07723	1.2831	3.49136	0.0884249	0.161851	NoSig	0.482641	0.889561
CRY2	-0.485749	5.13332	3.48768	0.0884701	0.161916	NoSig	2.94213	3.37349
NLGN4X	-1.327	1.97518	3.48749	0.0885547	0.162054	NoSig	0.284761	0.595589
ELN	-6.28765	-1.9365	3.47402	0.0885831	0.162088	NoSig	0	0.112649
SPEN	0.493642	5.10153	3.48463	0.0885924	0.162088	NoSig	2.1693	1.80579
ROCK1	0.312297	7.08651	3.48309	0.0886536	0.162183	NoSig	4.42622	4.13083
DST-AS1	-1.86163	-1.07972	3.34711	0.0887369	0.162308	NoSig	0.346485	1.03865
RBX1	0.322317	7.70917	3.48091	0.0887411	0.162308	NoSig	8.01313	7.69283
POLR2M	1.1705	0.905939	3.48378	0.0887616	0.162315	NoSig	0.626159	0.303981
OSGEPL1-AS1	-1.94907	-0.632384	3.39833	0.088764	0.162315	NoSig	0.258571	0.808873
ZNF833P	-2.28368	0.087762	3.42166	0.0888502	0.162455	NoSig	0.173989	0.694171
GTF2H2B	-0.49256	3.96352	3.47665	0.088914	0.162554	NoSig	1.96006	2.33953
CHTOP	0.333087	6.31096	3.47408	0.0890156	0.162723	NoSig	5.30758	4.98451
LINC00908	-0.674778	3.26571	3.47343	0.0890458	0.16276	NoSig	2.07242	2.62741
MIR548A3	4.50923	-0.82522	3.48898	0.0890577	0.162765	NoSig	2.29847	0.203994
MIR186	-1.67125	-0.591695	3.41908	0.0892022	0.163011	NoSig	2.14899	3.55207
LOC105371592	-1.17416	0.408016	3.4693	0.0892599	0.163099	NoSig	0.624995	1.16054
PVRIG	-1.00499	1.95266	3.46809	0.0892896	0.163128	NoSig	0.867244	1.40303
VPS54	-0.589688	4.73284	3.46719	0.0892946	0.163128	NoSig	2.62499	3.14681
IRF1	0.709525	2.90289	3.46664	0.0893211	0.163158	NoSig	1.85115	1.38694
THUMPD2	0.420312	4.95662	3.46564	0.0893569	0.163204	NoSig	3.83875	3.45255
MIR6840	-1.8311	-1.26248	3.34283	0.0893654	0.163204	NoSig	1.7804	3.33679
TMEM61	3.11844	-1.1825	3.37674	0.089498	0.163416	NoSig	0.359799	0.0425688
SNHG19	-0.95159	1.86246	3.46296	0.0895006	0.163416	NoSig	3.04469	3.93881
FKTN	-0.547639	4.50663	3.46072	0.0895569	0.163478	NoSig	1.56123	1.93653
NKTR	-0.333086	7.63253	3.46047	0.0895661	0.163478	NoSig	3.90003	4.21326
PAK1IP1	0.411826	5.0327	3.46034	0.0895719	0.163478	NoSig	4.31629	3.92317
NLRP9	-1.9204	-0.728867	3.36514	0.0895729	0.163478	NoSig	0.108329	0.363709
RGS20	-2.3072	-0.931184	3.34985	0.0895935	0.163498	NoSig	0.0905275	0.378734
NUAK1	-1.25947	2.0368	3.46031	0.0896085	0.163508	NoSig	0.43183	0.901715
GPM6A	-7.03921	-0.503938	3.52345	0.0896181	0.163508	NoSig	0	0.169686
CTSS	0.871344	2.89729	3.45802	0.0896731	0.163591	NoSig	1.45056	0.969683
LOC102724594	-0.363649	5.69258	3.45754	0.0896857	0.163596	NoSig	5.40386	5.76211
MAK	-0.905711	2.14417	3.45649	0.0897502	0.163697	NoSig	0.763347	1.2308
HOXA3	-0.541682	5.08581	3.45509	0.0897854	0.163743	NoSig	2.64891	3.12012
ZNF138	-0.570821	4.20005	3.45359	0.0898476	0.163839	NoSig	1.74986	2.17287
TERF1P7	-1.26516	1.84943	3.45333	0.0899078	0.163931	NoSig	0.776211	1.3959
ZNF621	-0.632181	4.68473	3.4508	0.0899606	0.16401	NoSig	1.75548	2.23416
OGFOD2	0.480218	4.51055	3.4492	0.090026	0.164105	NoSig	3.38335	2.95381
DMTF1-AS1	-1.79739	-0.971606	3.36188	0.0900318	0.164105	NoSig	0.273397	0.809022
TUG1	-0.354911	7.12839	3.4485	0.0900541	0.164128	NoSig	4.25236	4.59222
MAP4K3-DT	0.571512	4.0205	3.4483	0.0900637	0.164128	NoSig	2.88466	2.41595
PAFAH1B2	-0.353733	8.27526	3.4462	0.090148	0.164264	NoSig	5.37854	5.72411
SNORA73A	1.70294	-1.07834	3.37195	0.0902372	0.1644	NoSig	1.97524	0.907517
SNRPB2	-0.318404	6.90812	3.4439	0.0902421	0.1644	NoSig	6.02728	6.3414
FHIP2A	-0.326411	6.26255	3.44105	0.090359	0.164596	NoSig	3.62458	3.92673
AIP	-0.358143	5.33121	3.44047	0.0903835	0.164623	NoSig	4.84699	5.19476
DGAT1	-0.836021	3.18849	3.43812	0.0904844	0.164789	NoSig	1.5448	2.1757
IFI35	-0.626755	3.30657	3.43775	0.0904984	0.164797	NoSig	2.99137	3.55522
PPP1R12C	-0.584324	4.67285	3.43489	0.0906134	0.164988	NoSig	3.16271	3.70338
NLRC3	-1.17881	0.843473	3.43867	0.0906334	0.165007	NoSig	0.193898	0.406863
FZD10-AS1	-1.08832	1.76485	3.43514	0.0906465	0.165013	NoSig	0.703271	1.22922
CTNNAL1	0.350917	9.29823	3.43301	0.0906898	0.165075	NoSig	6.5011	6.15452
AGXT	-1.48891	0.209339	3.40089	0.0907201	0.165112	NoSig	0.563095	1.23663
HNRNPUL1	-0.318642	6.63771	3.43109	0.0907691	0.165184	NoSig	4.15479	4.45839
ING4	-0.335952	6.26821	3.42932	0.0908423	0.165299	NoSig	5.37007	5.7001
ADH1B	-1.56793	-0.549942	3.33915	0.0909198	0.165423	NoSig	0.199175	0.551933
ST6GALNAC6	-0.337708	6.01345	3.42717	0.0909312	0.165426	NoSig	4.10661	4.42681
TMEM134	-0.360752	5.77137	3.42528	0.0910096	0.165551	NoSig	4.69432	5.04265
FAXDC2	-0.426493	5.2022	3.4234	0.0910879	0.165675	NoSig	3.04948	3.43275
ABCC6	0.530011	3.73757	3.42224	0.0911371	0.165747	NoSig	1.79228	1.43273
CPED1	-0.469322	6.86799	3.42045	0.0912096	0.165861	NoSig	4.102	4.54432
ITPRIP	0.50855	4.87107	3.41898	0.0912711	0.165955	NoSig	2.60397	2.19022
NIPBL	-0.304532	6.95143	3.41858	0.0912873	0.165967	NoSig	3.52767	3.80862
MR1	1.02215	1.45685	3.41958	0.0913477	0.166059	NoSig	0.683096	0.373878
C14orf119	0.339932	6.6919	3.41683	0.0913603	0.166064	NoSig	5.25482	4.92481
TNFRSF10A	5.62951	-1.57668	3.38702	0.0914021	0.166123	NoSig	0.158943	0
KLHDC4	0.679521	2.86942	3.41546	0.0914225	0.166142	NoSig	1.95064	1.47675
CCDC71	-1.68931	-0.263788	3.36649	0.091439	0.166154	NoSig	0.200222	0.584922
ATG3	-0.335722	6.06409	3.41426	0.0914672	0.166188	NoSig	4.28318	4.60432
GOLGA6L3P	-1.17183	0.883251	3.41588	0.0915208	0.166267	NoSig	0.714802	1.30635
KIAA0930	0.695734	3.08157	3.41266	0.0915381	0.166281	NoSig	1.39707	1.02009
ABCG5	-1.4236	-0.0308552	3.40276	0.0915516	0.166288	NoSig	0.183661	0.446141
FXR2	-0.585257	3.97679	3.41078	0.0916139	0.166383	NoSig	2.48048	2.9878
UBA6	-0.345747	6.17588	3.40877	0.0916965	0.166516	NoSig	3.38534	3.70039
KIAA1614	-2.01455	-0.685736	3.33886	0.0917632	0.166619	NoSig	0.0800171	0.306797
DLG3-AS1	-2.37788	-1.69013	3.29908	0.0918422	0.166745	NoSig	0.225843	0.913479
ZNF236	0.494841	4.21845	3.40242	0.0919633	0.166943	NoSig	1.47188	1.18032
ATP6V1H	0.349272	6.73937	3.40221	0.0919712	0.166943	NoSig	5.62277	5.27978
KIF7	-1.09445	2.04902	3.40174	0.0920197	0.167014	NoSig	0.645183	1.17092
TMEM30A	0.679969	6.65996	3.39946	0.0920866	0.167117	NoSig	4.69008	4.03503
IL1R2	6.61812	-1.78591	3.3996	0.0921169	0.167154	NoSig	0.107276	0
SBDSP1	-0.372714	5.33519	3.39773	0.0921596	0.167214	NoSig	4.49347	4.85006
PAK6	-0.906946	2.15012	3.39646	0.0922342	0.167332	NoSig	0.691751	1.09919
FAM136A	0.347402	6.28739	3.39006	0.0924825	0.167764	NoSig	5.42805	5.08928
SEC61B	0.32735	7.10461	3.38979	0.092494	0.167767	NoSig	8.0765	7.75106
CFAP263	0.493625	4.24608	3.38753	0.0925907	0.167925	NoSig	1.91493	1.56873
MRPS22	0.407921	5.85001	3.3872	0.0926039	0.167929	NoSig	5.60742	5.20413
DACT1	-1.09106	3.00405	3.38713	0.092613	0.167929	NoSig	1.15424	1.87359
TSR2	0.315268	6.54661	3.38532	0.0926832	0.168039	NoSig	6.26589	5.95476
ZNF585A	-0.467433	4.61531	3.38488	0.0927025	0.168056	NoSig	1.98375	2.34172
NUDT19	0.432898	4.9118	3.38408	0.0927365	0.168097	NoSig	3.27497	2.89465
LINC00845	6.10216	-2.17466	3.33905	0.0927448	0.168097	NoSig	0.449987	0
PUM1	-0.326754	7.98745	3.38352	0.0927595	0.168106	NoSig	5.38846	5.70756
N4BP1	-0.513609	4.42023	3.38273	0.0927938	0.16815	NoSig	1.7999	2.19146
PDCL	-0.348696	5.61531	3.38197	0.0928255	0.168185	NoSig	3.89108	4.21706
CPA4	1.3325	0.967892	3.3848	0.092833	0.168185	NoSig	0.995537	0.494147
PGBD5	-1.32256	0.750785	3.38026	0.0928667	0.168228	NoSig	0.464914	0.918362
TMBIM4	0.338741	7.55527	3.38046	0.0928894	0.168252	NoSig	6.72742	6.39144
AGO3	0.378357	5.70845	3.37929	0.0929392	0.168324	NoSig	2.42534	2.12399
FAM66A	1.75736	-0.288399	3.34165	0.0929561	0.168335	NoSig	1.02646	0.379335
SLAIN1	1.02909	1.37185	3.3804	0.0929649	0.168335	NoSig	1.04692	0.618224
LOC105370941	-1.96236	-0.19502	3.32832	0.0930439	0.16846	NoSig	0.196416	0.59322
REEP2	-0.795685	2.61119	3.37649	0.0931096	0.168561	NoSig	1.88776	2.48675
B3GALT6	-0.646319	4.0162	3.37389	0.0931705	0.168653	NoSig	2.61434	3.19285
ARMC12	-1.23314	1.33069	3.37571	0.0931949	0.168679	NoSig	1.05637	1.8762
ARRDC3-AS1	-1.62783	-0.841038	3.30622	0.0932088	0.168687	NoSig	0.129612	0.368992
HYAL1	-1.36749	-0.38604	3.33325	0.0932238	0.168696	NoSig	0.197582	0.455579
MTX1	0.427766	4.94403	3.37196	0.0932515	0.168728	NoSig	4.2394	3.83904
UEVLD	0.430672	5.20123	3.37105	0.0932904	0.168781	NoSig	3.18303	2.80202
TNFAIP1	0.382397	6.08012	3.36963	0.0933508	0.168872	NoSig	4.37842	4.01562
PPP4R3A	-0.46181	5.75788	3.36903	0.0933765	0.1689	NoSig	3.53274	3.96353
RAPSN	1.79109	-0.352675	3.3515	0.0933904	0.168908	NoSig	0.770053	0.246721
MCEE	0.45086	4.28485	3.36736	0.0934489	0.168996	NoSig	4.73994	4.31393
OMA1	-0.370125	5.35662	3.3654	0.0935322	0.169128	NoSig	4.42369	4.77709
DPYSL4	-0.713805	3.35706	3.36512	0.0935479	0.169139	NoSig	1.64525	2.17824
ZNF570	-0.899923	1.82025	3.36509	0.0935813	0.169181	NoSig	0.918133	1.39011
DTWD2	-0.683499	3.1668	3.36175	0.0936926	0.169364	NoSig	1.13576	1.53682
CIB1	0.404558	5.49704	3.35954	0.0937837	0.169511	NoSig	5.08435	4.69795
LOC100652768	-1.50863	0.125873	3.34911	0.093813	0.169546	NoSig	0.610158	1.31442
HNF1A	-1.26707	0.864098	3.36221	0.0938446	0.169585	NoSig	0.357926	0.786632
SRSF3P2	1.68685	-1.56457	3.23357	0.0938543	0.169585	NoSig	0.462591	0.155366
PAPLN	-1.44012	0.745355	3.35831	0.0938875	0.169627	NoSig	0.158423	0.395332
TRRAP	0.333053	5.83847	3.35536	0.0939631	0.169745	NoSig	2.61441	2.34125
MEF2D	-0.461351	4.54032	3.3549	0.0939837	0.169764	NoSig	2.17491	2.54667
PLCD1	-0.488806	4.01073	3.35318	0.0940587	0.169873	NoSig	2.40522	2.81255
ETHE1	0.812088	2.3294	3.35327	0.0940639	0.169873	NoSig	2.72342	2.05318
SP140	1.13465	0.790356	3.35424	0.094184	0.170072	NoSig	0.458803	0.226096
WDFY3-AS2	-1.06594	1.24728	3.35216	0.0942093	0.1701	NoSig	1.03635	1.66391
CCDC144BP	-1.33657	0.461321	3.34698	0.0942281	0.170116	NoSig	0.143819	0.352582
ADPRHL1	-0.934864	1.26283	3.35044	0.0943122	0.17025	NoSig	0.953065	1.47868
TXNRD3	0.554614	3.69163	3.3468	0.0943349	0.170272	NoSig	2.8542	2.39187
MIR573	-1.63443	-0.945102	3.25199	0.0943449	0.170272	NoSig	1.94627	3.25066
ABHD6	0.52206	4.57996	3.34551	0.0943893	0.170335	NoSig	3.55557	3.07833
RUNDC1	-0.523647	3.66498	3.34437	0.094441	0.170398	NoSig	2.09276	2.50546
HECA	-0.915926	3.20439	3.34434	0.0944443	0.170398	NoSig	1.23105	1.84284
SNORD96A	1.33078	0.421937	3.34471	0.0945229	0.170522	NoSig	4.50647	3.23128
ZNF202	-0.528354	4.43019	3.3413	0.0945722	0.170592	NoSig	2.35647	2.7865
BANP	-0.474622	4.07882	3.34061	0.0946026	0.170629	NoSig	1.74629	2.09902
RBM7	-0.393601	6.16595	3.34007	0.0946246	0.170633	NoSig	4.18914	4.56154
ESF1	-0.36667	6.22496	3.34007	0.0946248	0.170633	NoSig	4.44813	4.80171
GPN3	0.368753	5.78873	3.33873	0.0946832	0.17072	NoSig	5.1406	4.7814
PWWP2B	-0.639007	3.86174	3.33817	0.0947093	0.170749	NoSig	2.51533	3.07691
EMILIN1	-0.569859	3.68718	3.33784	0.0947241	0.170758	NoSig	1.99773	2.45281
NFYCP2	1.71782	-0.792115	3.2948	0.0947609	0.170806	NoSig	0.661306	0.248004
RWDD1	0.340835	6.36188	3.33437	0.0948727	0.17099	NoSig	5.75815	5.42571
SNORD42B	2.27385	-0.597883	3.26655	0.0949016	0.171002	NoSig	3.72308	1.74721
NPIPA7	0.862087	2.21217	3.33382	0.0949103	0.171002	NoSig	1.78153	1.25047
LOC642361	-0.897598	1.68073	3.33444	0.0949169	0.171002	NoSig	1.25615	1.86511
STX18-AS1	-1.12839	0.782112	3.33724	0.094921	0.171002	NoSig	0.589167	1.09816
RHOF	0.638602	3.04516	3.33316	0.0949299	0.171002	NoSig	2.36107	1.86453
ARHGAP12	-0.400618	5.71487	3.33261	0.0949495	0.17102	NoSig	3.26957	3.62958
SERPINE1	1.903	-0.0249755	3.32192	0.0949707	0.171024	NoSig	0.529892	0.175042
C1orf35	-0.418705	4.76949	3.33211	0.094972	0.171024	NoSig	3.06303	3.44177
LOC105372493	-2.71876	-1.37362	3.29283	0.0949902	0.171038	NoSig	0.0373401	0.242372
ALDH18A1	0.392267	6.76207	3.33146	0.0949997	0.171038	NoSig	4.95362	4.57313
NGDN	-0.346628	5.71943	3.33092	0.0950237	0.171063	NoSig	4.90494	5.23961
EPO	-2.13743	-0.423585	3.27681	0.0950868	0.171148	NoSig	0.279037	0.90724
NFASC	2.8453	-0.920313	3.24301	0.0950913	0.171148	NoSig	0.0958753	0.0137757
APOOL	-0.497053	4.67424	3.32598	0.0952404	0.171398	NoSig	2.02305	2.40549
U2SURP	-0.296109	7.37303	3.32415	0.0953196	0.171523	NoSig	4.40491	4.6882
PPIG	-0.311512	7.41702	3.32282	0.0953779	0.171596	NoSig	4.67798	4.97908
LINC00900	1.1289	2.57218	3.32304	0.0953803	0.171596	NoSig	1.94954	1.15438
ASTE1	-0.616308	4.03786	3.32081	0.0954677	0.171735	NoSig	2.51338	3.04685
SPIN3	-0.562538	4.23072	3.31799	0.0955915	0.171913	NoSig	1.91005	2.33288
PTGES3L	-1.30485	0.4356	3.315	0.0955928	0.171913	NoSig	0.548146	1.1306
SEC23B	0.33762	6.71683	3.31784	0.0955969	0.171913	NoSig	4.9336	4.60645
ILDR2	-1.23967	1.56117	3.31969	0.0956082	0.171915	NoSig	0.308174	0.626523
RSPH10B	-1.92247	-0.933147	3.22808	0.0958148	0.172269	NoSig	0.0803273	0.297925
FRMD4B	-1.12102	2.92635	3.30899	0.0959955	0.172558	NoSig	0.786212	1.38197
MFSD4A	1.40464	0.328745	3.31303	0.0959959	0.172558	NoSig	0.535807	0.223861
CHMP3	0.910096	1.64841	3.30812	0.0960623	0.172659	NoSig	1.12232	0.702704
ZBTB25	0.596652	4.23149	3.30674	0.096088	0.172687	NoSig	2.44918	1.9793
NBPF11	-0.410174	4.84883	3.30522	0.096155	0.172789	NoSig	2.38044	2.72461
SMAD3	-0.572929	4.0632	3.30437	0.0961937	0.172839	NoSig	1.56135	1.96973
PDZD4	-1.13517	1.24801	3.30664	0.0962031	0.172839	NoSig	0.447709	0.858329
TRAK1	-0.395159	5.5109	3.30359	0.096227	0.172864	NoSig	2.1767	2.49588
ANKIB1	-0.335773	5.66568	3.30186	0.0963038	0.172983	NoSig	3.0513	3.35077
SPMIP1	-2.34609	-0.369862	3.2388	0.0964355	0.173202	NoSig	0.0929768	0.419623
STRAP	0.278037	8.09049	3.29577	0.0965743	0.173433	NoSig	7.23528	6.9592
ARFGEF2	-0.360133	5.41545	3.29322	0.0966884	0.173619	NoSig	2.519	2.82223
THBS2-AS1	-1.62732	-0.17743	3.26911	0.0967288	0.173674	NoSig	0.492493	1.22073
TMEM35A	-1.4863	1.04287	3.2945	0.096746	0.173686	NoSig	0.614588	1.32222
LINC02249	-6.28887	-1.74497	3.30428	0.0968026	0.173769	NoSig	0	0.108347
DCTPP1	0.437117	4.83013	3.28967	0.0968476	0.173828	NoSig	4.94125	4.52707
SMYD4	-0.474155	4.61104	3.28949	0.0968557	0.173828	NoSig	2.64389	3.05175
RHOBTB2	0.441906	4.90317	3.28903	0.0968759	0.173846	NoSig	2.69495	2.33732
CHST14	-0.572173	3.25466	3.28825	0.0969151	0.173898	NoSig	2.36994	2.85013
UTP3	-0.461874	4.52649	3.2874	0.0969495	0.173941	NoSig	3.39612	3.82105
DMRTA1	-1.30388	0.816614	3.28942	0.0970281	0.174052	NoSig	0.594299	1.13324
LSMEM1	1.21622	0.662033	3.28989	0.0970316	0.174052	NoSig	0.616249	0.312937
PIN4	-0.367231	5.10986	3.28515	0.0970498	0.174066	NoSig	3.7082	4.05231
CLNS1A	-0.292331	7.26222	3.28465	0.0970715	0.174087	NoSig	6.6852	6.97454
FAAH2	0.878776	1.75403	3.28106	0.0972623	0.174411	NoSig	1.37247	0.897913
RPL27	-0.355018	8.34898	3.27843	0.0973511	0.174537	NoSig	9.28902	9.64401
GPR146	-1.6387	0.0972226	3.26731	0.097353	0.174537	NoSig	0.246264	0.636005
CAMKK1	-0.949069	2.05286	3.27671	0.0974607	0.174711	NoSig	0.562187	0.955211
ZBTB9	0.59297	3.96456	3.27553	0.0974835	0.174734	NoSig	2.79162	2.30911
FOXD4L1	-1.61966	-1.46055	3.14497	0.0975247	0.174789	NoSig	0.118845	0.331241
IQCE	-0.496828	4.59491	3.27438	0.0975345	0.174789	NoSig	1.88616	2.26377
MRPS30	0.42538	4.91677	3.27351	0.0975737	0.174793	NoSig	4.17569	3.77959
RASSF2	-6.7788	-1.29702	3.31809	0.0975826	0.174793	NoSig	0	0.114025
PABPC5-AS1	2.13607	-1.19396	3.18074	0.0975876	0.174793	NoSig	1.21227	0.34093
LINC01940	-1.65713	0.172049	3.26251	0.0975884	0.174793	NoSig	0.184079	0.560524
DISP1	-0.541023	4.73218	3.27319	0.0975884	0.174793	NoSig	1.94579	2.35131
RPL39	-0.390507	7.11577	3.27293	0.0975992	0.174794	NoSig	8.27277	8.66353
PPP2CA	0.326351	8.6565	3.27081	0.0976949	0.174947	NoSig	7.36825	7.04369
PDZPH1P	-6.73641	-1.75053	3.26311	0.0977248	0.174967	NoSig	0	0.604829
FLJ37201	1.87938	-0.283035	3.19137	0.0977511	0.174967	NoSig	0.539879	0.181688
TIGD4	-1.61691	0.874628	3.27331	0.097752	0.174967	NoSig	0.45006	1.11358
VEZT	-0.355433	6.86447	3.26952	0.0977532	0.174967	NoSig	4.0996	4.43447
PEX5	0.420988	5.71306	3.26926	0.0977651	0.174967	NoSig	3.61298	3.23151
EXOSC4	0.382995	5.02744	3.26914	0.0977708	0.174967	NoSig	4.3352	3.97572
PNN	-0.316618	7.31474	3.26898	0.0977777	0.174967	NoSig	5.4353	5.74532
POMGNT2	0.455918	4.60728	3.26827	0.0978108	0.175008	NoSig	3.31874	2.91695
TMEM255A	-1.68494	-0.257088	3.23858	0.0979007	0.17515	NoSig	0.138586	0.396784
LOC389705	-0.865387	1.96334	3.26617	0.0979336	0.175191	NoSig	2.11061	2.81617
PCF11	-0.377665	5.65072	3.2633	0.0980355	0.175355	NoSig	2.85191	3.1827
CLPTM1L	0.513797	4.8905	3.26083	0.0981481	0.175537	NoSig	3.99486	3.53049
AOX1	-2.24055	0.207231	3.21839	0.0982138	0.175637	NoSig	0.0856159	0.33756
IFI30	1.35936	1.11867	3.26151	0.0982511	0.175685	NoSig	2.17439	1.31359
RNF145	0.413136	6.0181	3.25786	0.0982828	0.175723	NoSig	4.19541	3.80567
SNORA73B	1.54086	-0.0947421	3.24638	0.0983332	0.175795	NoSig	2.98556	1.7635
WWOX	0.389677	5.12802	3.25417	0.0984516	0.175964	NoSig	3.30635	2.95938
ZNF283	-1.16906	1.9794	3.25484	0.098455	0.175964	NoSig	0.877879	1.49721
PLAA	-0.446514	5.62965	3.254	0.0984587	0.175964	NoSig	2.75831	3.14156
TAF2	-0.426373	6.14386	3.2528	0.0985135	0.176043	NoSig	3.67485	4.06925
NEURL2	-0.679844	2.83153	3.25159	0.0985772	0.176139	NoSig	2.46873	3.05578
CSMD2	-1.9649	-0.41421	3.18432	0.0986504	0.176251	NoSig	0.0363146	0.126209
GBA1LP	0.484934	4.00922	3.24914	0.0986824	0.176269	NoSig	3.46082	3.03453
CSTF2	-0.498413	4.63138	3.24892	0.0986916	0.176269	NoSig	2.90741	3.33817
INKA1	-1.94371	-0.856145	3.16885	0.0987013	0.176269	NoSig	0.270681	0.880003
SRC	0.35494	5.59268	3.24869	0.098702	0.176269	NoSig	3.87141	3.54358
ESS2	-0.493736	3.88074	3.24531	0.0988583	0.176516	NoSig	1.58542	1.92748
LRRC9	1.27309	0.471761	3.24925	0.098861	0.176516	NoSig	0.464638	0.203121
THNSL1	0.532424	4.98936	3.24494	0.0988741	0.176521	NoSig	3.02614	2.56051
FER1L4	-0.661577	3.6833	3.24315	0.098958	0.176652	NoSig	1.394	1.85083
YTHDF1	-0.514319	5.19335	3.24285	0.0989697	0.176655	NoSig	3.52436	4.00878
LOC646471	0.556115	4.22142	3.24244	0.0989894	0.176671	NoSig	2.75288	2.28198
HIP1R	-0.523529	4.28387	3.24144	0.0990354	0.176735	NoSig	2.02405	2.42536
LRRC8B	0.545055	4.23828	3.24071	0.0990688	0.176776	NoSig	1.76619	1.39543
COL20A1	-2.30086	-1.52942	3.10193	0.0991757	0.176948	NoSig	0.0184994	0.0978875
BABAM2-AS1	1.77337	0.257754	3.22473	0.0993029	0.177156	NoSig	0.800839	0.296696
ZYX	-0.57999	4.02344	3.23454	0.0993538	0.177229	NoSig	1.99559	2.45435
MRRF	0.425295	5.02771	3.23396	0.0993792	0.177242	NoSig	3.25952	2.88311
FUT10	0.549924	4.74927	3.2339	0.0993822	0.177242	NoSig	2.76132	2.30488
LINC00504	-1.96958	-1.04084	3.15922	0.099417	0.177286	NoSig	0.0761621	0.264105
DOLPP1	-0.372456	5.39363	3.23106	0.0995133	0.177439	NoSig	4.19298	4.54397
ACO2	0.363099	6.93935	3.22988	0.0995674	0.177513	NoSig	5.60569	5.24943
SLC2A6	-0.819767	2.41968	3.22998	0.0995755	0.177513	NoSig	1.31603	1.864
GHITM	0.3268	8.61871	3.2293	0.0995941	0.177527	NoSig	7.42963	7.10446
HSD11B1L	0.389024	4.89513	3.2276	0.0996737	0.177651	NoSig	4.0284	3.66772
TOMM40	-0.449512	4.3679	3.22583	0.0997562	0.177779	NoSig	3.58322	4.00215
MAGED4B	-0.365917	6.1191	3.22541	0.0997747	0.177793	NoSig	4.27528	4.62234
CTSK	-0.691241	2.8718	3.22486	0.0998068	0.177832	NoSig	2.11377	2.67863
CERS5	-0.311098	6.51916	3.22182	0.0999415	0.178053	NoSig	4.38948	4.68701
NDUFAF4	0.439354	5.47219	3.22143	0.0999601	0.178068	NoSig	4.49904	4.07526
KLHL28	-0.428362	4.6425	3.22119	0.0999715	0.17807	NoSig	1.98444	2.31308
PGGT1B	-0.324434	5.99964	3.22093	0.099983	0.178072	NoSig	2.76496	3.04544
NMT1	0.315885	7.02908	3.21997	0.100028	0.178132	NoSig	4.66599	4.36328
FTH1	0.333476	9.5817	3.21644	0.100192	0.178407	NoSig	9.45965	9.12704
SYT13	2.75346	-0.523741	3.15707	0.100257	0.178496	NoSig	0.326151	0.0534357
TMCC1-DT	0.902964	2.31184	3.21495	0.100273	0.178496	NoSig	1.50637	1.00268
VPS39	-0.316179	7.19139	3.21469	0.100274	0.178496	NoSig	4.59344	4.89682
SCRN2	0.395504	5.45807	3.21217	0.100392	0.178687	NoSig	4.77146	4.39671
LOC100288123	-2.20302	-1.68246	3.08832	0.100487	0.178838	NoSig	0.0851937	0.341614
WEE2-AS1	-1.64812	0.244796	3.18402	0.10052	0.178878	NoSig	0.220651	0.606527
SYTL1	1.8885	-1.1778	3.12948	0.100597	0.178998	NoSig	0.344547	0.105266
TAOK3	0.47388	4.54833	3.20729	0.100621	0.179021	NoSig	2.39455	2.02495
NADK	0.365654	5.75514	3.20618	0.100673	0.179094	NoSig	3.88222	3.54749
ANXA2R	1.56554	-0.940831	3.16081	0.100691	0.1791	NoSig	0.696256	0.268015
SGMS2	-1.4792	0.87997	3.20746	0.1007	0.1791	NoSig	0.16922	0.426544
ZNF788P	-0.515339	3.82279	3.20547	0.100707	0.1791	NoSig	1.93063	2.33376
RAPGEF4	-1.98521	-0.470019	3.15002	0.100752	0.179136	NoSig	0.0596161	0.225218
ULK4	-0.753858	2.70656	3.20453	0.100758	0.179136	NoSig	0.47933	0.737071
SNX18	0.586733	3.79656	3.20437	0.100759	0.179136	NoSig	1.77859	1.39719
LINC02897	-1.58775	-1.44735	3.08299	0.100775	0.179139	NoSig	0.106566	0.31018
FBXW11	-0.467063	6.73444	3.20384	0.100782	0.179139	NoSig	4.2207	4.66354
SLC22A15	-0.888942	2.17022	3.20299	0.100842	0.179226	NoSig	0.402373	0.655241
STX3	-0.455897	5.24885	3.20044	0.100942	0.179377	NoSig	2.56462	2.95524
SNORD77	-2.36308	-0.862137	3.13353	0.100947	0.179377	NoSig	1.39006	3.16644
PLEKHF2	-0.589245	4.65818	3.19973	0.100976	0.179409	NoSig	2.99085	3.52374
RERGL	1.70421	-0.520929	3.2514	0.100993	0.179421	NoSig	1.23641	0.466574
TRMT1	0.380576	5.40214	3.19825	0.101046	0.179487	NoSig	4.21088	3.8571
CDK15	0.594739	3.50822	3.19816	0.101052	0.179487	NoSig	1.26579	0.952712
EIF4A3	-0.301804	7.7306	3.1971	0.101099	0.179553	NoSig	6.83095	7.13027
ITGA9	0.478007	4.8178	3.1965	0.101128	0.179565	NoSig	3.21464	2.79227
PEX11G	0.656599	2.76046	3.19658	0.10113	0.179565	NoSig	2.29214	1.79474
MLPH	-6.35374	-1.97955	3.17377	0.101137	0.179565	NoSig	0	0.0711242
SSR2	0.288284	8.02725	3.19513	0.101193	0.179644	NoSig	7.81256	7.52569
PYROXD1	0.746417	3.12336	3.19498	0.101204	0.179645	NoSig	1.7088	1.213
STX16-NPEPL1	-1.67345	-0.660311	3.14035	0.101331	0.179851	NoSig	0.0901454	0.270046
PRRT3	0.629492	2.945	3.19131	0.101378	0.179916	NoSig	1.72018	1.32033
ASCC2	0.345369	6.33854	3.19014	0.101429	0.179988	NoSig	4.50442	4.17497
ZNF142	0.480405	4.05304	3.18943	0.101464	0.180031	NoSig	1.97208	1.62714
UBE2M	-0.66366	3.43973	3.18911	0.101481	0.180043	NoSig	2.85291	3.46292
ZNF594	-0.616905	4.57575	3.18785	0.101538	0.180125	NoSig	2.24972	2.75691
SMARCA4	-0.289851	7.48472	3.18741	0.101558	0.180142	NoSig	4.79673	5.07757
MTRNR2L3	0.9268	1.80922	3.18763	0.101573	0.18015	NoSig	2.14933	1.52209
CEP95	-0.345695	5.53492	3.18671	0.101591	0.180154	NoSig	3.67288	3.9954
ZNF81	0.549755	4.2335	3.18663	0.101596	0.180154	NoSig	1.43388	1.10942
RRP36	0.379301	5.73014	3.1862	0.101615	0.180169	NoSig	5.76456	5.3975
SNORA66	-2.51003	-1.39689	3.14509	0.101667	0.180241	NoSig	0.532173	1.88288
INTS9	0.45665	5.22527	3.1848	0.101682	0.18025	NoSig	3.30297	2.89095
ZNF626	-0.467495	5.08922	3.18291	0.101772	0.180359	NoSig	2.25493	2.62796
COG6	-0.361635	5.85638	3.18289	0.101773	0.180359	NoSig	2.95775	3.27548
SOD2	-0.470041	5.84718	3.18284	0.101775	0.180359	NoSig	4.70828	5.16571
BCRP2	-1.08389	0.558258	3.18171	0.101965	0.180676	NoSig	0.561591	0.997738
PARP10	-0.721923	2.47012	3.17845	0.101995	0.18071	NoSig	1.15788	1.6159
BTBD9	-0.454699	4.31915	3.17304	0.102243	0.181132	NoSig	1.18999	1.4679
PTPRN2	-0.432467	4.29181	3.16871	0.102451	0.181462	NoSig	1.00873	1.24252
PPP1R1C	1.33281	0.0431587	3.17054	0.102451	0.181462	NoSig	0.451379	0.196383
SLC5A3	-0.33682	6.58773	3.16535	0.102611	0.181719	NoSig	3.17256	3.47527
CIMIP2A	-2.09798	-1.28864	3.07863	0.102617	0.181719	NoSig	0.0965194	0.417387
DEXI	0.463122	4.48408	3.16388	0.102683	0.181813	NoSig	4.30716	3.87571
ENTPD4	0.430562	6.53824	3.16367	0.102692	0.181813	NoSig	4.16433	3.75735
NUMA1	-0.327224	7.21764	3.16322	0.102714	0.181832	NoSig	4.07253	4.38138
FAM118B	0.334061	5.82556	3.16193	0.102776	0.181924	NoSig	4.73658	4.41502
CUL4A	-0.367502	6.2489	3.16143	0.1028	0.181947	NoSig	3.94051	4.28459
BEX1	0.444531	5.19601	3.15934	0.102901	0.182107	NoSig	5.63085	5.20023
ZFP36L1	-0.289915	8.28339	3.15817	0.102957	0.182187	NoSig	6.13886	6.42526
ITGB5	-1.31969	1.46498	3.15864	0.103027	0.182293	NoSig	0.414628	0.909347
ATP5MGL	0.961255	1.61695	3.15538	0.103144	0.182481	NoSig	2.33229	1.63812
HEXIM1	-0.345628	6.00707	3.15349	0.103183	0.182531	NoSig	3.63406	3.95645
SHARPIN	0.3472	5.54247	3.15237	0.103237	0.182608	NoSig	5.06313	4.73013
ADCY3	-1.07342	1.25292	3.15364	0.103294	0.18267	NoSig	0.423684	0.805171
GOLGA6L17P	-1.2931	-0.148575	3.13625	0.103294	0.18267	NoSig	0.394109	0.83339
HMGB3	-0.289745	6.79618	3.1509	0.103308	0.182677	NoSig	4.68698	4.96677
VPS37D	-1.6332	-0.261483	3.12422	0.103335	0.182704	NoSig	0.335709	0.913548
WDFY3	-0.448931	5.23413	3.14862	0.103419	0.182817	NoSig	1.74157	2.07553
DLD	0.344742	8.45517	3.1486	0.10342	0.182817	NoSig	6.67215	6.33038
REL	-0.628181	3.40347	3.14738	0.103483	0.182909	NoSig	1.02346	1.39129
CALM1	-0.27061	8.53943	3.1458	0.103556	0.183019	NoSig	6.24494	6.51225
LOC105371910	-2.30678	-1.35317	3.01422	0.103679	0.183218	NoSig	0.112699	0.481702
RASSF8	-0.676619	3.86789	3.14064	0.103809	0.183413	NoSig	1.43402	1.8764
MAST1	2.00244	-0.235415	3.11934	0.103814	0.183413	NoSig	0.268388	0.0821658
UBXN4	-0.305561	8.66789	3.14034	0.103822	0.183413	NoSig	6.57331	6.87556
LINC00515	-2.01919	-0.505461	3.08673	0.103881	0.183499	NoSig	0.727831	1.86092
PLCG1-AS1	-1.64878	0.130873	3.12362	0.104005	0.183699	NoSig	0.315718	0.881059
ACAP2	-0.366214	5.65151	3.13631	0.104019	0.183704	NoSig	2.79711	3.11331
PMS2P1	0.475031	4.22691	3.1356	0.104055	0.183743	NoSig	3.81129	3.38545
BMAL2	2.77995	-1.0001	3.0737	0.104063	0.183743	NoSig	0.0786879	0.0108821
ZNF668	0.614308	3.34616	3.13329	0.104169	0.183899	NoSig	2.07358	1.64456
MROH2B	2.76985	-1.71126	3.06843	0.104172	0.183899	NoSig	0.078842	0.0119969
STXBP3	0.335053	5.96096	3.13278	0.104192	0.183914	NoSig	4.83195	4.50925
SULF2	-0.414988	5.56625	3.12716	0.104467	0.184382	NoSig	3.31378	3.68859
HPS4	-0.409603	5.7725	3.12552	0.104548	0.184481	NoSig	2.85677	3.21438
TMEM223	0.459208	4.07162	3.12531	0.104559	0.184481	NoSig	4.41219	3.9776
RFX1	-1.0968	1.52714	3.12672	0.104564	0.184481	NoSig	0.422604	0.796612
PRKRIP1	0.996908	1.08338	3.12715	0.104567	0.184481	NoSig	1.1647	0.696796
ZMYM4	-0.358232	7.13192	3.12478	0.104584	0.184492	NoSig	4.22955	4.56955
JAKMIP3	1.43924	0.446487	3.12676	0.104633	0.184558	NoSig	0.280395	0.10795
DOCK3	1.00158	1.72257	3.12379	0.104665	0.184596	NoSig	0.443153	0.234906
RBM23	-0.311625	7.43775	3.12202	0.10472	0.184641	NoSig	5.2421	5.54585
SOX6	-0.49854	4.67336	3.12201	0.104721	0.184641	NoSig	1.75421	2.1313
PSMG4	0.612333	3.27332	3.12189	0.10473	0.184641	NoSig	2.71738	2.22458
GAS2L1	0.581181	3.54189	3.12179	0.104733	0.184641	NoSig	2.5565	2.0885
PPP2CB	-0.564124	5.15071	3.12097	0.104772	0.18469	NoSig	4.13869	4.67687
FBXO9	0.300706	6.50538	3.12013	0.104813	0.184743	NoSig	4.2562	3.97353
TRAPPC6A	-0.465432	4.37783	3.11624	0.105006	0.185064	NoSig	4.52963	4.98707
FAM66D	-1.33421	0.32004	3.10668	0.105159	0.185314	NoSig	0.618067	1.21799
PIP4P2	-0.419664	5.01855	3.11245	0.105193	0.185356	NoSig	3.72757	4.11447
CRISP3	6.53711	-1.3243	3.13504	0.105211	0.185368	NoSig	0.208431	0
ARMCX6	0.351606	5.46957	3.11108	0.105261	0.185437	NoSig	4.72808	4.39435
PNMA1	-0.376115	5.76309	3.11061	0.105284	0.185459	NoSig	4.42861	4.79218
TCEAL5	-0.922341	2.58797	3.11056	0.105297	0.185462	NoSig	2.27272	3.03831
GAS6-DT	-1.78764	-0.338381	3.08149	0.105323	0.185488	NoSig	0.235809	0.708374
LINC02606	-1.79143	-0.49631	3.06953	0.105367	0.185546	NoSig	0.172007	0.560323
SOBP	-0.607572	3.47028	3.10822	0.105406	0.185596	NoSig	1.21053	1.59092
CTDSP1	-0.609145	4.14537	3.10698	0.105466	0.185683	NoSig	2.41247	2.94417
SPATA8	-1.21231	0.22432	3.09698	0.105502	0.185706	NoSig	0.809429	1.45044
CDKL5	0.742521	2.14121	3.10647	0.105504	0.185706	NoSig	1.33521	0.937248
DNAI1	-1.69872	0.020181	3.09335	0.105512	0.185706	NoSig	0.174572	0.556261
ARL11	1.43092	0.730351	3.1084	0.105543	0.185723	NoSig	0.664256	0.265019
PMF1	-0.379207	5.07343	3.10524	0.105551	0.185723	NoSig	4.76417	5.13256
CIAO2B	0.341169	5.93179	3.10518	0.105554	0.185723	NoSig	6.3574	6.02274
NCOA4	-0.371293	8.09839	3.10387	0.105619	0.185818	NoSig	5.87148	6.23635
DNAJB7	-1.65482	-0.517123	3.06376	0.105684	0.185912	NoSig	0.148756	0.441298
ZNF486	-1.00823	1.91849	3.10283	0.105722	0.185944	NoSig	0.623081	1.03179
LYSMD1	0.668127	3.04416	3.10189	0.105723	0.185944	NoSig	2.04337	1.5746
G3BP1	0.364622	8.73666	3.10014	0.105805	0.186068	NoSig	5.63906	5.28204
FAM120AOS	-0.297486	6.41415	3.09928	0.105848	0.186124	NoSig	3.64567	3.92131
RRAS	-0.659102	2.53818	3.0981	0.105925	0.186229	NoSig	2.75466	3.33945
GGA1	-0.33883	6.08026	3.09766	0.105929	0.186229	NoSig	4.02553	4.34785
DMAP1	0.329916	6.14367	3.0966	0.105982	0.186303	NoSig	5.39787	5.07621
TOP2B	-0.327256	7.0843	3.09582	0.106021	0.186344	NoSig	4.44987	4.76347
ASB8	-0.407986	5.55503	3.0957	0.106028	0.186344	NoSig	3.98139	4.37104
GALNT16	0.871157	1.723	3.09468	0.106108	0.186466	NoSig	0.801646	0.489867
LDHAL6A	-1.69753	-0.272812	3.06052	0.106147	0.186515	NoSig	0.157145	0.48938
FAM178B	-1.16291	0.554631	3.09402	0.10625	0.186677	NoSig	0.255446	0.520807
PRKAA1	0.411688	6.3119	3.08981	0.106322	0.186762	NoSig	4.17718	3.78703
PEX11A	-0.591028	3.31052	3.08988	0.106323	0.186762	NoSig	2.08401	2.55402
ZC3H6	-0.508877	4.55866	3.08966	0.106331	0.186762	NoSig	1.42723	1.77783
SLC35A3	0.452116	4.67452	3.08882	0.106373	0.186808	NoSig	2.35281	2.00306
LIN7B	-0.854218	1.96952	3.08923	0.106379	0.186808	NoSig	2.31857	3.0577
EVC	-0.93318	2.31164	3.08852	0.106411	0.186845	NoSig	0.502185	0.839696
POT1	-0.509556	4.73039	3.08704	0.106463	0.186916	NoSig	2.58535	3.00998
FAM32A	-0.284499	7.5	3.08527	0.106551	0.187051	NoSig	6.67932	6.96154
SAT1	-0.291601	7.62096	3.08205	0.106713	0.187317	NoSig	7.39892	7.68859
PIP5KL1	1.55138	-0.427104	3.06388	0.106752	0.187359	NoSig	0.614018	0.240975
CGNL1	0.559073	5.08075	3.08115	0.106759	0.187359	NoSig	2.68795	2.22605
GDPD5	-1.57432	0.0490264	3.01874	0.106803	0.187412	NoSig	0.135788	0.374677
BRD7	-0.405188	4.55118	3.08012	0.106812	0.187412	NoSig	3.28429	3.65515
LOC100289361	-1.32633	-0.343311	3.05627	0.106843	0.187449	NoSig	0.839487	1.5919
COX16	0.482306	3.71988	3.07902	0.106868	0.187473	NoSig	3.35234	2.92775
ZNF598	-0.839416	2.92066	3.07766	0.106941	0.187582	NoSig	1.43553	2.04963
GPAT4	0.282603	6.81097	3.0756	0.107039	0.187734	NoSig	4.18838	3.92302
CDH8	-0.569176	4.99918	3.0735	0.107146	0.187903	NoSig	2.46864	2.93975
RSF1	-0.285413	7.5739	3.06889	0.10738	0.188293	NoSig	4.10725	4.37759
LOC100506639	-0.940704	1.71041	3.06873	0.107444	0.188357	NoSig	1.19777	1.80894
BABAM1	-0.300168	6.45805	3.06755	0.107448	0.188357	NoSig	5.70204	5.99669
POGLUT3	-0.351219	5.12495	3.06753	0.107449	0.188357	NoSig	2.9408	3.24986
ZNHIT3	0.45269	4.90316	3.06682	0.107486	0.188385	NoSig	3.73559	3.32589
NXPH3	3.93328	-1.99989	3.02843	0.107487	0.188385	NoSig	0.0646147	0.00352811
WDR4	0.598417	3.24953	3.06658	0.107501	0.18839	NoSig	2.2137	1.75946
RPL15	-0.268637	9.81534	3.06559	0.107548	0.188452	NoSig	7.50122	7.76852
MDGA2	1.31904	1.5314	3.06645	0.107567	0.188467	NoSig	0.592973	0.254986
PCAT6	-1.06742	1.60931	3.0657	0.107607	0.188518	NoSig	1.92822	2.77391
GFM1	0.321533	6.81318	3.06342	0.107658	0.188574	NoSig	5.1159	4.80291
COX1	-0.520434	14.0303	3.06336	0.107662	0.188574	NoSig	13.3397	13.8601
LOC101928344	1.51634	-0.0253057	3.05462	0.107686	0.188598	NoSig	0.496663	0.186948
TNS2-AS1	-1.47639	-0.143286	3.0464	0.107721	0.188639	NoSig	0.195452	0.509991
ZNF469	-1.32598	-0.414551	2.98302	0.107779	0.188722	NoSig	0.056341	0.134992
RAB5A	-0.426557	5.53203	3.05838	0.107916	0.188942	NoSig	4.0441	4.44547
C9orf50	-1.99542	-1.03796	2.96256	0.107996	0.189063	NoSig	0.115172	0.403339
COA6	0.368303	5.35428	3.05655	0.10801	0.189067	NoSig	5.25533	4.89932
ZC3H3	-0.463931	4.38832	3.05614	0.108032	0.189086	NoSig	2.24416	2.61785
CNEP1R1	0.409281	5.09679	3.05589	0.108044	0.189087	NoSig	4.06183	3.6743
GJA1	-0.680997	4.43799	3.05545	0.108067	0.189108	NoSig	2.66705	3.24209
NKRF	0.66294	3.44121	3.0552	0.108081	0.189114	NoSig	1.92665	1.48478
DYRK4	0.415318	5.00676	3.05485	0.108097	0.189122	NoSig	3.84868	3.47108
PROSER3	-0.586538	3.46259	3.05329	0.10818	0.189229	NoSig	1.91277	2.38191
LRRC7	-1.29674	1.06743	3.05499	0.10818	0.189229	NoSig	0.184022	0.415164
PDZD9	0.452789	4.10225	3.05107	0.108292	0.189406	NoSig	3.23482	2.84246
AKAP14	-1.45648	-0.251805	3.02627	0.108305	0.189409	NoSig	0.622026	1.34694
ATF2	-0.407926	6.72384	3.04954	0.108369	0.189502	NoSig	4.26281	4.65058
TSPAN3	0.317748	9.50678	3.04921	0.108386	0.189504	NoSig	7.69708	7.38076
POLR2J4	0.473015	3.90991	3.04911	0.108393	0.189504	NoSig	1.80161	1.48283
MTMR2	-0.375724	6.1009	3.04871	0.108412	0.189518	NoSig	3.56963	3.91349
BLOC1S1	0.454163	4.6009	3.04719	0.108491	0.189636	NoSig	4.86487	4.4328
TEKTIP1	-1.8656	-1.9656	2.92529	0.108529	0.189684	NoSig	0.186443	0.602856
PHF23	-0.301208	6.43604	3.04608	0.108547	0.189693	NoSig	4.99033	5.2822
DNTTIP2	-0.327656	6.75041	3.04569	0.108568	0.189693	NoSig	5.21709	5.53549
CDC42BPA	-0.395019	4.99298	3.04569	0.108568	0.189693	NoSig	1.86642	2.16607
TMEM44	-0.869979	1.88286	3.04529	0.108621	0.189767	NoSig	0.9982	1.5262
SLC40A1	0.345301	7.58873	3.04271	0.108721	0.189922	NoSig	5.87541	5.53576
CLDN5	2.16817	-1.40041	2.94857	0.108818	0.190069	NoSig	0.316229	0.080209
GXYLT2	1.21448	0.476191	3.04382	0.108834	0.190069	NoSig	0.94532	0.469858
HSP90AA1	0.286692	10.0954	3.04033	0.108844	0.190069	NoSig	8.20548	7.91992
C3orf20	-1.19872	0.116983	3.01516	0.10885	0.190069	NoSig	0.163968	0.361222
PUS3	0.421815	4.46252	3.03984	0.108871	0.190086	NoSig	3.72294	3.33476
TST	0.509528	3.97269	3.03897	0.108916	0.190131	NoSig	4.10386	3.64274
EFR3A	0.508479	6.21392	3.03889	0.108919	0.190131	NoSig	3.95672	3.47928
RBM8A	-0.290576	7.37146	3.03807	0.108961	0.190185	NoSig	4.94792	5.22922
INO80E	1.05382	1.07393	3.03959	0.108996	0.190226	NoSig	0.745979	0.3982
TRIM73	-1.20908	0.861337	3.04046	0.109022	0.190231	NoSig	0.910904	1.66915
KCTD6	-0.444303	4.44997	3.03677	0.10903	0.190231	NoSig	2.73949	3.12218
NPAS2	-2.43391	-1.19446	2.94982	0.109032	0.190231	NoSig	0.0280302	0.147077
KRTCAP3	-1.47376	-0.00977208	3.01475	0.109098	0.190309	NoSig	0.626619	1.41567
LOC102723335	1.7099	-1.09048	2.96061	0.109099	0.190309	NoSig	1.20384	0.477137
DENND2B	-0.323275	5.66126	3.03501	0.10912	0.190327	NoSig	2.89528	3.17857
EGFLAM	-1.4185	-0.106899	2.9613	0.109146	0.190351	NoSig	0.174254	0.402718
FTSJ3	0.304413	6.14923	3.03428	0.109158	0.190353	NoSig	4.54534	4.25509
DCP1B	-0.336068	5.65673	3.0324	0.109256	0.190504	NoSig	3.82156	4.1345
RPS3	-0.315777	9.01518	3.03192	0.10928	0.190528	NoSig	7.49203	7.80653
FBXL6	0.905675	2.38681	3.03017	0.109382	0.190669	NoSig	2.35223	1.711
WDR62	1.28077	2.32475	3.03033	0.109384	0.190669	NoSig	1.04341	0.536317
CPQ	0.434604	5.73734	3.02934	0.109415	0.190703	NoSig	4.54703	4.12767
LYZ	-2.38724	-0.692414	2.96141	0.109489	0.190814	NoSig	0.223329	0.923412
RPL30	-0.364695	8.109	3.02678	0.109548	0.190893	NoSig	8.93206	9.29681
NRXN2	-1.18814	0.660732	3.02828	0.109563	0.190893	NoSig	0.188224	0.417189
OLFML1	1.34689	-0.763441	2.98389	0.109569	0.190893	NoSig	0.361569	0.157295
RBPMS	0.463122	5.14587	3.02618	0.10958	0.190893	NoSig	3.24358	2.84516
SEL1L	-0.479056	7.22556	3.02565	0.109607	0.190921	NoSig	3.95946	4.40995
WHAMMP1	0.872222	1.38095	3.02618	0.109639	0.190949	NoSig	1.7415	1.19172
B4GALT3	0.347024	5.88069	3.02492	0.109645	0.190949	NoSig	4.73028	4.39672
GLIPR2	-0.360093	7.55802	3.02384	0.109701	0.191027	NoSig	6.01878	6.37385
NAB1	-0.908521	3.07604	3.02287	0.109757	0.191105	NoSig	0.803797	1.27496
PMEL	1.26624	0.822002	3.02303	0.109879	0.191297	NoSig	1.07653	0.540891
SMARCD2	0.364293	5.08207	3.02017	0.109893	0.191297	NoSig	3.8744	3.54022
RPS6KA5	-0.671251	2.611	3.02018	0.109901	0.191297	NoSig	0.724254	1.03182
NRIP2	-1.16313	1.5575	3.01935	0.110006	0.19146	NoSig	0.620791	1.16736
TRIM17	-1.42534	-0.760472	2.98007	0.110056	0.191528	NoSig	0.204984	0.480395
CD247	-6.00091	-2.09366	2.9899	0.110069	0.19153	NoSig	0	0.193385
TMEM94	0.295121	6.52205	3.01634	0.110094	0.191554	NoSig	4.00511	3.72987
LHX4	2.3555	-1.49986	2.92588	0.110132	0.191588	NoSig	0.263681	0.0502732
PRELID2	0.591569	3.16377	3.01561	0.110136	0.191588	NoSig	1.2446	0.937128
HNRNPC	-0.273581	9.26769	3.01407	0.110213	0.191703	NoSig	6.93586	7.20722
CNDP1	2.07193	-1.13723	2.91415	0.110333	0.191891	NoSig	0.497118	0.134301
CRACR2B	0.437728	4.38038	3.01032	0.110411	0.191985	NoSig	2.91047	2.54477
EXTL3-AS1	2.28994	-1.70844	2.90695	0.110413	0.191985	NoSig	0.610567	0.138275
SLC35D1	-0.514195	6.02283	3.01013	0.11042	0.191985	NoSig	3.13982	3.60034
DSTN	0.263507	8.59366	3.00987	0.110434	0.191988	NoSig	7.59612	7.33408
IMPDH2	0.287328	7.42139	3.00743	0.110562	0.192193	NoSig	6.66869	6.38509
SNORA60	-2.98993	-1.83796	2.96302	0.1106	0.192239	NoSig	0.37663	1.80465
ANKRD46	0.349125	6.65786	3.00634	0.11062	0.192253	NoSig	4.75115	4.41399
PHKG1	-1.66253	-0.900241	2.94588	0.110636	0.192262	NoSig	0.115628	0.329038
FHDC1	-3.34903	-1.06618	3.00548	0.110758	0.192453	NoSig	0.00680839	0.0707564
FAM234B	-0.577079	3.41848	3.00262	0.11082	0.192542	NoSig	1.44787	1.83625
LINC02893	-1.32517	0.273042	2.93316	0.110869	0.192609	NoSig	0.530678	1.13167
MSI2	0.420203	6.34342	3.00135	0.110884	0.192613	NoSig	3.13675	2.77188
PTCD3	0.308178	7.37331	3.00007	0.110952	0.192712	NoSig	4.73482	4.4385
PITPNB	0.328287	7.22784	2.99913	0.111001	0.192778	NoSig	5.75765	5.43538
XRN2	-0.308383	7.26372	2.99879	0.111019	0.19279	NoSig	5.20936	5.50958
WWTR1-AS1	1.57484	-0.587126	2.97796	0.111095	0.192902	NoSig	0.685275	0.268525
DGUOK-AS1	-1.54869	-1.26317	2.9096	0.111143	0.192965	NoSig	0.425032	1.02484
MSC-AS1	-2.08806	-0.938421	2.90585	0.111155	0.192967	NoSig	0.0666566	0.244831
SPINDOC	-0.920448	1.99399	2.99649	0.111172	0.192976	NoSig	1.16919	1.78778
SAP25	-1.59753	-0.174324	2.96631	0.111185	0.192979	NoSig	0.543509	1.33255
SLCO5A1	1.18567	-0.0302668	3.05045	0.111197	0.19298	NoSig	0.274514	0.12489
SRRD	0.397194	4.75986	2.99477	0.111233	0.193006	NoSig	4.50899	4.12725
EIF6	-0.281434	7.22416	2.99474	0.111234	0.193006	NoSig	6.62232	6.90171
ZNF248	-0.377778	5.08967	2.99322	0.111316	0.193128	NoSig	1.98396	2.27397
ARTN	-2.28047	-2.12406	2.98213	0.111391	0.193239	NoSig	0.0211364	0.108974
C20orf203	-2.14328	-0.816145	2.92242	0.111471	0.193358	NoSig	0.0557013	0.224921
EIF3E	-0.292194	7.9507	2.98978	0.111498	0.193385	NoSig	7.27105	7.56161
SS18L1	-0.476823	4.43202	2.98808	0.11159	0.193525	NoSig	1.80672	2.1666
C8orf44	-0.667153	2.5852	2.98761	0.111623	0.193545	NoSig	1.78203	2.28898
MED13	-0.361653	5.76601	2.98742	0.111624	0.193545	NoSig	2.57587	2.8861
NCS1	-0.978951	2.57079	2.98655	0.111682	0.193625	NoSig	0.825633	1.36158
SLC25A6	0.285092	9.12604	2.98469	0.11177	0.193749	NoSig	7.7646	7.4812
TMEM201	0.828907	2.81445	2.9847	0.111776	0.193749	NoSig	1.10849	0.741253
EIF3A	0.265163	8.2633	2.98394	0.11181	0.193778	NoSig	5.9539	5.69355
SMC5	0.34972	6.56712	2.98371	0.111822	0.193778	NoSig	4.13461	3.80467
UNC13B	0.391425	5.71815	2.98362	0.111827	0.193778	NoSig	2.80607	2.47283
C4BPB	2.02899	-0.713296	2.9387	0.111938	0.19395	NoSig	0.400472	0.118113
SAP130	-0.427593	5.03404	2.98088	0.111974	0.193994	NoSig	3.01772	3.40265
AKAP7	0.298863	8.09502	2.97967	0.112039	0.194085	NoSig	6.10822	5.8135
NEAT1	-0.66342	4.76211	2.9791	0.11207	0.194112	NoSig	3.01723	3.62347
WHAMMP3	-0.661635	2.44395	2.97914	0.112079	0.194112	NoSig	1.19592	1.60547
TNPO2	-0.40956	5.09769	2.97876	0.112088	0.194112	NoSig	2.74498	3.10503
DPM1	0.315626	5.88852	2.97696	0.112184	0.194259	NoSig	5.6156	5.30727
TXLNG	0.388492	4.98657	2.97551	0.112263	0.194375	NoSig	3.08148	2.74398
SNORA71B	1.95582	-0.915113	2.89687	0.112294	0.194402	NoSig	2.08655	0.852257
NCAPH2	-0.434014	4.88342	2.97479	0.112301	0.194402	NoSig	3.02993	3.42561
RASA4	-1.12656	0.245822	2.96981	0.11232	0.194415	NoSig	0.20544	0.418135
PCDHGB8P	3.15628	-1.31094	2.93397	0.112453	0.194626	NoSig	0.254238	0.0300897
RNF122	0.974672	1.02835	2.97219	0.112566	0.1948	NoSig	1.39543	0.858364
C2orf76	0.402826	4.3719	2.96949	0.112587	0.194809	NoSig	3.13383	2.78449
USF3	-0.498229	4.89431	2.96937	0.112593	0.194809	NoSig	1.49573	1.83044
PABIR3	-0.824975	3.1272	2.96848	0.112646	0.194879	NoSig	0.946114	1.4041
RPAP2	-0.405335	5.43999	2.96654	0.112746	0.195033	NoSig	3.14059	3.49978
PTCH1	0.441215	5.08014	2.96552	0.112801	0.195109	NoSig	2.45156	2.10713
CHTF8	-0.337567	6.62267	2.96488	0.112835	0.195148	NoSig	4.93534	5.26235
RNU6-10P	3.37946	-2.13748	2.88709	0.112885	0.195214	NoSig	1.98627	0.359569
LINC01301	-2.27287	-0.381148	2.9179	0.112945	0.195298	NoSig	0.109725	0.422521
RAD52	-0.414536	4.61444	2.96143	0.113023	0.195413	NoSig	2.42692	2.76866
KLC4	-0.413578	4.55562	2.95956	0.113124	0.195569	NoSig	2.79511	3.1572
MRPL23-AS1	-1.47895	-0.613586	2.90913	0.11314	0.195576	NoSig	0.273956	0.647024
NDUFA1	0.325967	6.98062	2.9584	0.113186	0.19563	NoSig	8.21379	7.89034
C19orf38	-1.05164	1.12743	2.96113	0.1132	0.19563	NoSig	1.13479	1.75869
HNRNPAB	0.375216	6.34879	2.95805	0.113205	0.19563	NoSig	5.81626	5.45026
ALKBH2	-0.437233	4.38843	2.95689	0.113269	0.19572	NoSig	3.83962	4.24626
ANAPC16	-0.298262	7.97755	2.95577	0.113329	0.195804	NoSig	6.04985	6.34473
CCDC120	-0.655926	2.94213	2.95439	0.11341	0.195924	NoSig	1.24173	1.65279
MFSD11	-0.34818	5.67899	2.95385	0.113434	0.195945	NoSig	3.33871	3.65531
ALAS1	0.349923	7.12557	2.95063	0.113609	0.196227	NoSig	6.00284	5.65686
IFIH1	1.00406	2.05093	2.95062	0.11363	0.196244	NoSig	1.1497	0.685762
NEXN	-0.554093	3.95411	2.94925	0.113686	0.196321	NoSig	1.4528	1.82167
CHD3	-0.474206	5.8865	2.94831	0.113736	0.196387	NoSig	2.91422	3.33702
RAD23A	0.291967	7.12119	2.94799	0.113753	0.196397	NoSig	6.37578	6.08865
KLHDC1	-0.524787	3.56405	2.94567	0.113883	0.196601	NoSig	1.87883	2.28756
ADCY2	1.70912	0.538715	2.94519	0.11394	0.19668	NoSig	0.364892	0.130507
TAS2R14	1.62412	-0.664776	2.90883	0.113977	0.196723	NoSig	0.799604	0.302589
PPOX	0.320862	5.53922	2.94371	0.113988	0.196723	NoSig	3.94082	3.64374
AGAP3	-0.634149	4.10768	2.94176	0.114096	0.196889	NoSig	1.85349	2.35591
DNAJC19	0.304736	6.21761	2.9412	0.114125	0.196914	NoSig	5.70585	5.4067
RASSF8-AS1	0.471585	3.8179	2.94102	0.114137	0.196914	NoSig	3.9155	3.48042
KPTN	-0.535421	4.30015	2.94085	0.114145	0.196914	NoSig	2.51586	2.97362
AP1G1	-0.392783	6.52363	2.93937	0.114225	0.197032	NoSig	3.61471	3.97664
NXF4	-6.4751	-1.11095	2.97271	0.114358	0.19724	NoSig	0	0.150071
RNF111	-0.412062	5.84514	2.93571	0.114427	0.197341	NoSig	3.10777	3.47369
BAZ1A	-0.572079	4.12948	2.93515	0.114459	0.197375	NoSig	1.79083	2.22398
MTHFR	0.348547	5.04427	2.93448	0.114495	0.197418	NoSig	2.39701	2.1225
CTDSPL2	-0.380864	6.17963	2.93314	0.114568	0.197524	NoSig	3.63487	3.98528
SELL	-2.11923	-0.529925	2.88371	0.114652	0.197604	NoSig	0.162068	0.547416
PEX13	0.420928	5.89876	2.93152	0.114658	0.197604	NoSig	3.9549	3.56001
MMP25-AS1	-1.02738	1.83002	2.93224	0.11466	0.197604	NoSig	1.0457	1.68674
PWWP3B	-0.536539	4.20065	2.93148	0.114661	0.197604	NoSig	2.14157	2.57074
SNORD60	-1.57578	-0.966641	2.87094	0.114724	0.197692	NoSig	1.83057	3.13017
GPR137	-0.455217	4.11644	2.92925	0.114784	0.197776	NoSig	2.12388	2.49127
RPRD1B	-0.382171	5.75436	2.92802	0.114851	0.197871	NoSig	3.44556	3.79368
ATPAF1	0.388244	6.09916	2.92752	0.114879	0.197899	NoSig	5.44872	5.0689
SPRY4-AS1	2.55679	-1.60683	2.85603	0.114908	0.197911	NoSig	0.684793	0.141012
MARCHF1	-1.52221	0.308651	2.92208	0.114909	0.197911	NoSig	0.112815	0.328438
SNORD17	2.07106	-1.14964	2.85044	0.114928	0.197924	NoSig	1.56822	0.57506
ACADSB	0.463739	5.79768	2.92544	0.114994	0.198008	NoSig	3.47418	3.05245
TMEM175	0.322217	5.63126	2.92511	0.115012	0.198008	NoSig	4.37902	4.0759
SUGT1P3	-2.60874	-0.729187	2.86091	0.115026	0.198008	NoSig	0.162498	0.788673
ZNF92	-0.530857	4.79388	2.92474	0.115033	0.198008	NoSig	2.8477	3.30561
AP4E1	-0.53966	4.82479	2.92471	0.115035	0.198008	NoSig	2.00665	2.41717
TGIF1	0.354318	5.23801	2.92282	0.115139	0.198168	NoSig	3.41623	3.0959
IFITM1	-0.480317	3.87009	2.92204	0.115184	0.198224	NoSig	4.1927	4.64312
LYG1	1.13907	1.05329	2.9227	0.115255	0.198326	NoSig	1.57986	0.962259
MFAP3	-0.520226	5.86518	2.92013	0.115288	0.198364	NoSig	3.3331	3.80408
ECPAS	-0.330051	6.33237	2.91939	0.115329	0.198414	NoSig	3.27093	3.57032
MAP7D1	-0.625132	3.71125	2.9185	0.115382	0.198485	NoSig	2.13164	2.6534
GTF2H4	0.654488	3.32547	2.91715	0.115458	0.198596	NoSig	2.82703	2.29552
DOCK8	1.46161	-0.0689914	2.90446	0.115563	0.198756	NoSig	0.159027	0.0580951
TMEM126A	0.468462	4.86903	2.91315	0.115677	0.198933	NoSig	5.38208	4.92887
ENTREP1	2.18201	-1.55149	2.81802	0.115692	0.198938	NoSig	0.209585	0.0478689
COG8	0.459558	5.40494	2.91199	0.115742	0.198995	NoSig	4.19964	3.76288
NIBAN2	-0.642033	2.75584	2.912	0.115749	0.198995	NoSig	1.21885	1.62215
JUND	-0.566512	5.73289	2.90966	0.115872	0.199188	NoSig	4.5578	5.10897
GFPT1	0.352477	6.63938	2.90934	0.11589	0.199198	NoSig	3.67047	3.34713
ZNF484	-0.645287	4.12449	2.90814	0.115958	0.199295	NoSig	1.61935	2.07965
DRC3	-1.01658	1.85293	2.90816	0.115997	0.199341	NoSig	0.528871	0.95083
GSTO2	0.800021	1.84229	2.90599	0.1161	0.199499	NoSig	0.56681	0.357814
ZNF195	-0.339582	5.49923	2.90465	0.116153	0.19957	NoSig	3.51634	3.82914
ZNF628	-1.46237	0.114676	2.89299	0.116333	0.199859	NoSig	0.174116	0.460301
TIPARP-AS1	-6.22474	-1.31485	2.92431	0.116454	0.200047	NoSig	0	0.175324
PIF1	1.58594	0.650785	2.90044	0.116472	0.200058	NoSig	0.731184	0.316311
GABRE	-0.93383	2.33204	2.89891	0.116504	0.200091	NoSig	0.408267	0.694009
CCS	0.411254	6.11611	2.89774	0.116541	0.200136	NoSig	6.37596	5.97502
ACP2	0.316857	6.56518	2.89743	0.116559	0.200145	NoSig	5.53195	5.22178
RIMBP2	-1.71637	0.306923	2.88908	0.116598	0.200194	NoSig	0.084516	0.282898
ZNRD2	0.518386	3.66273	2.89631	0.116624	0.200217	NoSig	4.20806	3.72982
CTTNBP2NL	-0.388681	5.88555	2.89427	0.116737	0.200344	NoSig	3.20387	3.55002
LRRC55	2.11048	0.00687162	2.87773	0.116744	0.200344	NoSig	0.322561	0.0834742
ORM1	-2.16095	-1.48744	2.81925	0.116745	0.200344	NoSig	0.151723	0.606068
ARF5	-0.286406	7.20542	2.89412	0.116745	0.200344	NoSig	7.01352	7.29872
PAX6	-1.59105	0.729787	2.89327	0.116776	0.200378	NoSig	0.104696	0.286856
CEND1	1.30248	-0.928353	2.84604	0.116799	0.200397	NoSig	0.59979	0.270163
ARL6IP6	-0.3597	6.2133	2.89286	0.116816	0.200406	NoSig	4.41614	4.7576
SLC25A36	-0.31583	6.9586	2.89248	0.116838	0.200423	NoSig	3.72007	4.0139
PLGLB1	-1.31076	0.344277	2.88923	0.116948	0.200591	NoSig	0.298117	0.64255
ADAD2	1.52374	-0.302814	2.87163	0.117	0.200661	NoSig	0.414741	0.156373
INTS5	0.4774	5.26011	2.88876	0.117048	0.200723	NoSig	3.88895	3.44811
GDF15	1.17535	0.265346	2.88555	0.117116	0.200818	NoSig	1.43881	0.820042
TMEM30A-DT	-1.35485	-0.158407	2.87661	0.117131	0.200824	NoSig	0.476307	1.0276
RAB11A	0.307024	8.07022	2.88676	0.117161	0.200856	NoSig	5.92457	5.6225
HOXB2	0.503167	4.65309	2.88591	0.11721	0.20092	NoSig	4.02466	3.5669
UGP2	0.3401	6.8718	2.88199	0.117432	0.201255	NoSig	5.55808	5.22382
FAM66C	-0.956428	1.61759	2.8827	0.117448	0.201255	NoSig	0.741647	1.2179
OLR1	1.95075	0.706589	2.87102	0.11745	0.201255	NoSig	0.58494	0.197327
BORCS5	0.467847	3.6889	2.88153	0.11746	0.201255	NoSig	1.84282	1.5221
METTL3	0.32611	5.74327	2.88142	0.117465	0.201255	NoSig	4.90348	4.58766
LINC01436	-3.53285	-1.94851	2.85615	0.117518	0.201326	NoSig	0.0179956	0.24899
PIGG	0.343407	5.92559	2.87983	0.117555	0.201369	NoSig	3.31271	3.0051
RPL29	0.30915	7.69631	2.87749	0.117688	0.201577	NoSig	8.43125	8.12386
KCNJ13	-1.19916	0.877972	2.8787	0.117741	0.201647	NoSig	0.362268	0.755247
CABP7	-1.45603	-0.914586	2.80436	0.117788	0.201688	NoSig	0.128068	0.347745
CRY1	-0.375537	5.47261	2.87575	0.117788	0.201688	NoSig	3.66445	4.00951
HACD4	1.1311	1.65482	2.87565	0.117858	0.201787	NoSig	0.73617	0.384697
ME2	0.360938	6.0368	2.87431	0.11787	0.201787	NoSig	4.06609	3.72563
IGSF10	-1.14439	1.69055	2.8753	0.117882	0.201788	NoSig	0.248731	0.5224
FNIP2	0.391802	4.89791	2.87388	0.117895	0.201789	NoSig	2.30626	2.00591
ZFX	0.310445	6.43948	2.87367	0.117906	0.201789	NoSig	3.39905	3.1198
KDSR	0.383188	5.24303	2.8728	0.117957	0.201855	NoSig	3.31143	2.972
LINC01117	1.51734	-0.0710814	2.86131	0.118028	0.201952	NoSig	1.3409	0.603953
LINC02487	-2.1065	-0.581534	2.82303	0.118037	0.201952	NoSig	0.147514	0.506829
ACTR3-AS1	-1.44469	-0.0855197	2.85798	0.118096	0.202022	NoSig	0.786514	1.62257
TAS2R10	3.22131	-1.81987	2.80758	0.118102	0.202022	NoSig	0.515811	0.0705885
FZR1	-0.383411	4.69701	2.86876	0.118188	0.202139	NoSig	2.6541	2.98367
LAMTOR5-AS1	-1.60243	-1.41204	2.80285	0.118194	0.202139	NoSig	0.487833	1.13501
CNTROB	-0.382739	4.98766	2.86828	0.118215	0.202141	NoSig	2.91538	3.25387
CDK19	-0.517377	3.48963	2.86827	0.118219	0.202141	NoSig	1.27447	1.60789
MSS51	-0.996219	1.42984	2.86749	0.118345	0.202337	NoSig	0.782766	1.27888
ANGPTL4	-1.79266	-0.839787	2.80358	0.118425	0.202452	NoSig	0.128163	0.390575
NUP50-DT	0.833557	1.93825	2.86431	0.118467	0.202504	NoSig	1.9306	1.37527
CTAGE8	1.84578	-0.724668	2.82862	0.118514	0.202549	NoSig	0.348388	0.105629
LURAP1L	-1.77565	0.662998	2.86323	0.118523	0.202549	NoSig	0.338009	0.951816
ANP32A-IT1	-2.87572	-0.902392	2.80652	0.118529	0.202549	NoSig	0.0454131	0.278637
ASCL1	-1.99814	-1.56405	2.83222	0.118596	0.202589	NoSig	0.0827777	0.333836
DNAAF5	-0.566244	3.82606	2.8616	0.118601	0.202589	NoSig	2.2224	2.69149
PRICKLE2-AS3	1.90175	-1.10038	2.80342	0.118607	0.202589	NoSig	0.264354	0.0763967
CDH6	6.20681	-2.1087	2.82804	0.11861	0.202589	NoSig	0.0523087	0
MTRNR2L2	-0.504711	6.76886	2.86138	0.118612	0.202589	NoSig	6.6285	7.13335
RPL5	-0.320577	9.10143	2.86004	0.118688	0.202699	NoSig	9.00117	9.32143
CNTN2	3.56709	-1.34487	2.82714	0.118724	0.202726	NoSig	0.0894768	0.00709184
LOC101929626	-2.01299	-1.48572	2.74961	0.118728	0.202726	NoSig	0.492471	1.37745
FAM156B	0.345849	5.3816	2.85868	0.118768	0.202774	NoSig	3.4943	3.18387
LOC102724474	1.17941	0.459633	2.8612	0.118805	0.202816	NoSig	0.925166	0.483625
TATDN2	0.573884	3.83894	2.85774	0.118823	0.202827	NoSig	2.1836	1.76256
ZACN	-2.19887	-1.10602	2.75006	0.118845	0.202828	NoSig	0.157443	0.610484
PMS2P4	0.651305	2.61294	2.85743	0.118847	0.202828	NoSig	3.12528	2.55549
LY6G5B	1.08047	1.38757	2.85841	0.11886	0.202829	NoSig	2.25626	1.5188
CKAP2	-0.335286	6.34526	2.85687	0.118872	0.202829	NoSig	4.09054	4.40539
PIPOX	-1.23742	0.519385	2.86527	0.118895	0.202846	NoSig	0.576235	1.12039
ABHD14B	0.430788	4.44845	2.8563	0.118905	0.202846	NoSig	3.40629	3.02658
STEEP1	-0.430874	4.41739	2.85444	0.119013	0.20301	NoSig	3.14267	3.53386
SCARNA17	-2.12632	-1.22017	2.77099	0.119055	0.203061	NoSig	0.397718	1.35533
GNPDA2	0.377221	5.2232	2.85194	0.119157	0.20321	NoSig	3.306	2.96856
ABCA8	-1.0726	0.59598	2.80652	0.119166	0.20321	NoSig	0.260922	0.514704
HLA-DMA	3.81905	-1.26776	2.84149	0.119183	0.203218	NoSig	0.515206	0.0337882
PCDH12	-1.24502	0.751555	2.85281	0.119274	0.203353	NoSig	0.227795	0.474139
FNTB	1.30045	0.991356	2.85166	0.119309	0.203392	NoSig	0.812526	0.366933
F2RL2	-1.36794	0.551062	2.84489	0.11935	0.203442	NoSig	0.252842	0.563634
LRRC39	0.615627	3.42253	2.84815	0.11938	0.203472	NoSig	2.53758	2.05408
SMOX	-0.626698	2.73286	2.84803	0.119392	0.203473	NoSig	1.76847	2.2538
ZSCAN21	-0.591073	2.87711	2.84721	0.119437	0.203529	NoSig	1.87343	2.33201
RTL8B	0.324398	6.03078	2.84582	0.119512	0.203619	NoSig	5.14996	4.83687
LAMTOR3	0.294563	7.33134	2.84579	0.119514	0.203619	NoSig	5.36263	5.07507
GSK3B	-0.382785	6.37282	2.84367	0.119637	0.203808	NoSig	3.42708	3.77496
DNM3OS	0.657572	2.55196	2.84281	0.119695	0.203887	NoSig	0.937202	0.659629
NAA80	0.78157	2.70326	2.84252	0.119712	0.203896	NoSig	2.40121	1.83186
GTPBP10	-0.402615	4.86333	2.84103	0.119791	0.20401	NoSig	2.09899	2.42019
RAP1GAP2	1.18098	0.478774	2.8409	0.119962	0.204281	NoSig	0.258972	0.122264
TREX1	-0.822874	2.17325	2.83775	0.120004	0.204332	NoSig	1.26687	1.82087
EEF2KMT	0.625236	2.74969	2.83631	0.120072	0.204415	NoSig	2.05326	1.59625
RPF2	-0.331056	5.43509	2.83613	0.120077	0.204415	NoSig	3.49123	3.79568
UTP11	-0.288656	6.12528	2.83583	0.120094	0.204424	NoSig	5.0241	5.30442
PTGER4	1.24572	-0.551417	2.86585	0.120128	0.20446	NoSig	0.303446	0.139016
ANKRD13A	-0.427147	4.91485	2.83436	0.120181	0.204531	NoSig	2.99771	3.38423
COA1	0.314509	6.34072	2.83107	0.120373	0.204837	NoSig	4.51252	4.21214
LOC401261	-1.07546	1.12929	2.8325	0.120426	0.204888	NoSig	0.642895	1.1635
LOC100132356	-0.891241	1.83876	2.83078	0.120427	0.204888	NoSig	1.29024	1.86727
IPO13	0.379843	6.12392	2.82743	0.120587	0.205139	NoSig	4.25525	3.89487
MRTFA	-0.661905	2.94976	2.82671	0.120635	0.205201	NoSig	1.10229	1.49629
SWSAP1	0.512055	3.50731	2.82579	0.120685	0.205266	NoSig	3.13074	2.68438
MAN1A2	0.293732	6.48526	2.82233	0.120887	0.205559	NoSig	3.19814	2.93837
GATA6	0.560032	5.17395	2.82229	0.12089	0.205559	NoSig	3.78787	3.28652
ATP8B5P	0.535238	3.25736	2.82227	0.120894	0.205559	NoSig	1.79864	1.43746
MRFAP1	0.2842	8.18575	2.82181	0.120917	0.205571	NoSig	7.2109	6.92928
DCTN2	-0.274652	7.09568	2.82169	0.120925	0.205571	NoSig	5.91328	6.18353
PTOV1	-0.569369	5.68261	2.81677	0.121216	0.206045	NoSig	3.42046	3.95181
NCKAP5L	-0.311579	5.90737	2.8162	0.121249	0.206068	NoSig	3.43881	3.72579
LLPH-DT	1.94384	-1.47268	2.73219	0.12128	0.206068	NoSig	0.724624	0.215731
TMEM44-AS1	-0.670339	2.72066	2.81575	0.121284	0.206068	NoSig	2.31718	2.88654
GON4L	-0.361803	5.97093	2.81557	0.121286	0.206068	NoSig	2.90863	3.22528
FAM181B	-1.32721	0.297143	2.77021	0.121314	0.206068	NoSig	0.557297	1.1945
DPY19L2P1	1.43538	0.405513	2.81621	0.121315	0.206068	NoSig	0.644507	0.25783
TINF2	0.333827	6.01033	2.81506	0.121317	0.206068	NoSig	4.33302	4.01818
MLLT10	-0.35584	5.57099	2.8149	0.121326	0.206068	NoSig	2.87144	3.18368
GPR85	-1.94523	1.06615	2.81585	0.12135	0.206088	NoSig	0.223146	0.739661
TMEM86B	-0.823716	2.43506	2.81254	0.12148	0.206289	NoSig	1.84425	2.52618
PSAPL1	-1.37319	0.570537	2.80742	0.121508	0.206315	NoSig	0.178887	0.416413
MGA	0.311005	6.17579	2.81162	0.12152	0.206316	NoSig	2.68348	2.42499
RETREG1	1.60029	0.360429	2.81117	0.121683	0.206571	NoSig	0.540113	0.219308
MXD4	-0.532215	5.33836	2.8085	0.121706	0.20659	NoSig	2.87673	3.35515
ARL8B	0.318948	6.31501	2.80781	0.121747	0.206639	NoSig	4.8943	4.58506
RUNX1	2.48023	-0.902702	2.81353	0.121782	0.206678	NoSig	0.147173	0.0280943
UQCC2	0.292018	6.33039	2.80664	0.121816	0.206716	NoSig	6.07283	5.78613
RTRAF	0.272674	7.34085	2.80509	0.121909	0.206852	NoSig	7.43536	7.16494
CFL1P1	-1.15033	0.864074	2.80583	0.122036	0.207034	NoSig	0.638889	1.20762
AHI1-DT	1.68269	0.303091	2.79981	0.122041	0.207034	NoSig	0.950945	0.346565
SGCG	2.11225	-0.919747	2.74395	0.122063	0.207044	NoSig	0.39652	0.111152
CHRNA2	5.7655	-1.70734	2.78427	0.122071	0.207044	NoSig	0.0771754	0
GCC2	-0.278488	6.83995	2.80147	0.122125	0.207105	NoSig	3.87928	4.13981
FERMT1	-0.624999	3.82702	2.80129	0.122138	0.207105	NoSig	1.67884	2.13345
CCDC91	-0.355906	5.7813	2.80105	0.12215	0.207105	NoSig	3.40274	3.7256
TRIM58	-1.85711	0.189944	2.77838	0.122155	0.207105	NoSig	0.102604	0.309558
FOXO1	-0.360047	5.75897	2.79986	0.122221	0.207196	NoSig	3.33617	3.66615
C7orf50	-0.321345	6.3216	2.79963	0.122235	0.207198	NoSig	4.34861	4.65807
UBL7	-0.297807	6.56597	2.79877	0.122286	0.207265	NoSig	5.61543	5.9082
CNIH4	0.333719	6.51059	2.7985	0.122302	0.207272	NoSig	5.31917	4.992
HRK	-2.4006	-0.767654	2.73584	0.122335	0.207299	NoSig	0.126632	0.532033
ANKMY1	0.626498	2.93241	2.79791	0.122343	0.207299	NoSig	1.20244	0.885209
NFKBID	0.746897	2.04342	2.79787	0.122356	0.207301	NoSig	1.20485	0.839245
ST13	-0.272471	8.55596	2.79739	0.122369	0.207302	NoSig	6.63359	6.90324
TMEM14C	-0.290698	7.06747	2.79682	0.122403	0.207339	NoSig	6.75978	7.04885
ODF2	0.361495	6.01173	2.79615	0.122443	0.207386	NoSig	3.92609	3.59288
CALHM1	-1.52816	0.287565	2.78434	0.122496	0.207456	NoSig	0.218681	0.525743
MTRNR2L4	1.18836	0.975028	2.79686	0.122532	0.207478	NoSig	1.69587	1.04493
VN1R1	-1.10173	1.31219	2.79644	0.122534	0.207478	NoSig	1.05578	1.73038
AKT1S1	-0.348131	5.01067	2.7943	0.122554	0.207493	NoSig	3.37356	3.69394
TTF1	-0.364659	5.05322	2.79283	0.122642	0.207621	NoSig	3.3956	3.72715
ZNF57	0.77505	1.8229	2.79239	0.122692	0.207684	NoSig	1.58197	1.11625
ZNF566-AS1	1.34977	-0.487332	2.78109	0.122761	0.20778	NoSig	0.775036	0.367371
MRPL14	0.367803	6.13918	2.78997	0.122814	0.207849	NoSig	5.77763	5.42122
CYP2W1	-1.03833	1.07264	2.79137	0.122885	0.207944	NoSig	0.725608	1.26078
SYT16	3.29365	-1.31574	2.76462	0.122905	0.207944	NoSig	0.0541814	0.00504489
NUCB1	0.26914	6.92312	2.78838	0.122909	0.207944	NoSig	5.59813	5.33466
CYSTM1	0.464381	3.83341	2.78826	0.122919	0.207944	NoSig	4.3942	3.95457
KIAA1217	0.392282	5.06616	2.7878	0.122945	0.207968	NoSig	1.88799	1.61649
RAB35	-0.467977	3.7822	2.78752	0.122964	0.207979	NoSig	2.15766	2.53554
ATP9A	-0.74744	2.96605	2.7868	0.123011	0.208038	NoSig	0.902721	1.31747
SNCB	1.31575	-0.428793	2.77586	0.123197	0.208333	NoSig	0.763824	0.363701
FRG1	-0.380091	4.90938	2.78295	0.123238	0.20838	NoSig	4.80795	5.18071
QSOX2	-0.735743	3.6012	2.78233	0.123278	0.208427	NoSig	1.72312	2.29824
LOC728743	0.899596	2.77159	2.78187	0.123311	0.208462	NoSig	1.61046	1.09539
C8orf33	0.270155	7.47185	2.77997	0.123417	0.208612	NoSig	4.58758	4.32928
EIF1B-AS1	0.945401	1.38022	2.78074	0.123432	0.208612	NoSig	1.48504	0.923731
LOC100505942	-1.38447	-0.388006	2.74135	0.123436	0.208612	NoSig	0.524595	1.1476
CDNF	-1.28495	0.936616	2.7814	0.123483	0.208671	NoSig	0.834019	1.58191
COX6C	0.293778	8.27914	2.77829	0.123519	0.208708	NoSig	8.50977	8.21741
AFTPH	-0.45529	4.25209	2.77814	0.12353	0.208708	NoSig	2.3922	2.76909
HNF1B	-1.43345	-0.589127	2.71033	0.123571	0.208737	NoSig	0.189198	0.453482
TTPAL	-0.486133	5.75685	2.77743	0.123571	0.208737	NoSig	2.67581	3.0967
GNL3L	-0.401014	5.70379	2.77712	0.12359	0.208748	NoSig	2.47468	2.81118
SP1	0.336701	5.8575	2.77691	0.123603	0.208749	NoSig	3.14276	2.84626
ATXN10	0.262947	8.26603	2.77481	0.12373	0.208943	NoSig	6.63229	6.3719
ATP8A2	1.69367	0.29171	2.75881	0.123746	0.20895	NoSig	0.320661	0.0981915
SRSF9	0.341696	5.59472	2.77176	0.123915	0.209215	NoSig	5.83563	5.50296
INTS1	-0.319686	6.05954	2.77093	0.123966	0.20928	NoSig	3.05918	3.34469
STARD13	-0.385976	4.90336	2.76974	0.124039	0.209382	NoSig	2.16169	2.46564
GID4	0.63832	3.37856	2.76753	0.124176	0.209592	NoSig	1.78848	1.35582
EPX	-1.78108	-1.42927	2.68635	0.124193	0.2096	NoSig	0.0684061	0.234093
LINC02696	-1.46247	0.461167	2.76398	0.124235	0.20965	NoSig	0.72552	1.51671
MRPS23	0.333102	5.77548	2.76548	0.124298	0.209711	NoSig	5.3599	5.03392
MRPS18A	0.337089	5.88295	2.76538	0.124305	0.209711	NoSig	5.61198	5.28529
RWDD3-DT	-1.34295	-1.0263	2.69421	0.124308	0.209711	NoSig	0.176297	0.430078
SLC27A1	-0.484551	3.74743	2.7644	0.124366	0.209789	NoSig	2.04125	2.4217
PROX1-AS1	2.0819	-1.38375	2.68673	0.124412	0.209845	NoSig	0.17804	0.0393157
ATG9B	-1.21832	0.647833	2.7636	0.124429	0.209853	NoSig	0.199213	0.413705
FGD1	-0.448043	4.14372	2.76084	0.124583	0.210093	NoSig	2.25732	2.62687
GBP5	-1.16875	0.426313	2.76265	0.124597	0.210095	NoSig	0.292934	0.578618
DUSP28	0.738517	2.15806	2.76026	0.124631	0.210131	NoSig	2.2076	1.66287
SOWAHB	1.57584	-0.845426	2.75662	0.12467	0.210176	NoSig	0.482664	0.169698
TFAP2A	-1.50176	-0.893251	2.68687	0.124804	0.210381	NoSig	0.095559	0.265378
SCAND3	-0.687664	3.98104	2.75603	0.124879	0.210486	NoSig	1.48897	1.95881
PSME1	0.285606	8.0443	2.75447	0.124973	0.210583	NoSig	7.94287	7.65881
HMGB2	0.342818	6.56953	2.75445	0.124974	0.210583	NoSig	5.8818	5.54773
CCDC87	-1.64176	0.195504	2.7341	0.125018	0.210583	NoSig	0.16594	0.502407
TMEM249	1.35266	-0.135736	2.75301	0.125024	0.210583	NoSig	0.825269	0.397451
NINJ2-AS1	-0.786586	1.85338	2.75416	0.125024	0.210583	NoSig	1.10842	1.57173
CDK5RAP3	-0.370868	6.49138	2.75348	0.125033	0.210583	NoSig	4.68308	5.0442
CILK1	0.315479	6.14099	2.75336	0.125041	0.210583	NoSig	3.73597	3.44682
METTL8	0.504048	4.56116	2.75328	0.125047	0.210583	NoSig	1.99822	1.62867
KRBOX5	0.452783	4.02379	2.75328	0.125047	0.210583	NoSig	2.46651	2.10005
ZNF529-AS1	-0.998217	1.58209	2.75264	0.12515	0.210735	NoSig	1.03411	1.6827
MRPS35	0.301168	6.70775	2.75012	0.12524	0.210866	NoSig	5.94794	5.65098
FRAT2	1.19944	1.03466	2.75185	0.125269	0.21088	NoSig	1.03636	0.534219
TNFRSF10B-AS1	-3.67522	-1.09211	2.75293	0.125273	0.21088	NoSig	0.0222786	0.252188
DEDD2	0.361933	5.05129	2.74873	0.125326	0.210949	NoSig	3.67689	3.34338
GPCPD1	0.289668	6.8605	2.74583	0.125505	0.211229	NoSig	4.17532	3.90381
RBMS1	-0.402317	5.08442	2.74548	0.125527	0.211246	NoSig	2.8496	3.20878
ZNF213	-0.614327	2.99776	2.74458	0.125588	0.211327	NoSig	1.51265	1.94589
MORC3	-0.432116	5.71045	2.7426	0.125705	0.211484	NoSig	3.41897	3.81832
CANX	0.402417	9.80368	2.74258	0.125706	0.211484	NoSig	7.36769	6.96754
ZNF547	-0.807902	2.69611	2.74129	0.125795	0.211602	NoSig	1.37927	1.88624
RHOBTB3	0.284267	7.86413	2.74105	0.125801	0.211602	NoSig	5.6721	5.39329
SOS2	-0.463299	4.82479	2.7402	0.125855	0.211671	NoSig	2.49727	2.88957
UBXN6	0.524383	4.41503	2.73937	0.125906	0.211718	NoSig	3.77179	3.31091
DLL1	-1.66273	-0.413403	2.69274	0.125913	0.211718	NoSig	0.0643484	0.193252
MMD	0.512962	4.2432	2.73915	0.12592	0.211718	NoSig	3.12221	2.67227
MEAK7	-0.344587	6.85211	2.73816	0.12598	0.211799	NoSig	4.21002	4.53676
COX11	0.305527	5.76935	2.73766	0.126011	0.21183	NoSig	4.25602	3.96657
RPUSD4	0.350613	5.09203	2.73633	0.126094	0.211949	NoSig	4.10288	3.7786
MFSD8	-0.385599	5.05814	2.73513	0.126169	0.212054	NoSig	2.72745	3.05967
ZNF101	-0.903192	1.82589	2.73403	0.126282	0.21222	NoSig	0.568962	0.931784
EIF2A	-0.332932	5.75603	2.73313	0.126294	0.21222	NoSig	3.83232	4.14715
LCMT1-AS2	-6.22536	-1.40118	2.75416	0.126313	0.212232	NoSig	0	0.173163
CCDC169	2.01623	-0.94025	2.66533	0.126353	0.212279	NoSig	0.372781	0.0970244
NF2	0.285881	6.63465	2.73117	0.126415	0.212362	NoSig	3.89102	3.62578
SLC2A4	1.23811	0.972906	2.73116	0.126553	0.212573	NoSig	0.675744	0.315511
TRAPPC8	-0.421216	5.4064	2.72875	0.126567	0.212575	NoSig	2.75581	3.12162
LINC00664	2.90937	-1.75173	2.64954	0.126666	0.212706	NoSig	0.171824	0.0236135
MRPL54	0.473342	4.51583	2.72711	0.12667	0.212706	NoSig	5.48688	5.03803
RMDN3	0.316155	5.91865	2.72645	0.12671	0.212742	NoSig	4.35923	4.05778
LSM10	0.372745	4.89735	2.72636	0.126716	0.212742	NoSig	5.2091	4.85051
RPS24	-0.346475	8.15607	2.72608	0.126734	0.21275	NoSig	6.42459	6.76829
KCNAB1	-0.637117	4.89409	2.72573	0.126756	0.212767	NoSig	2.27097	2.80384
CHURC1	-0.304571	6.2652	2.72348	0.126896	0.212982	NoSig	4.3912	4.68214
MROH8	-0.737769	2.87615	2.72317	0.126922	0.21299	NoSig	1.28978	1.77569
ACTG1P25	-1.24694	-0.341912	2.708	0.126926	0.21299	NoSig	0.27963	0.596686
ZNF687	1.0129	2.07136	2.72278	0.12698	0.213059	NoSig	0.692956	0.380911
GYS2	1.87416	-0.959748	2.72925	0.127271	0.213526	NoSig	0.273594	0.0783973
SNHG21	-0.926579	1.43486	2.7183	0.127299	0.213552	NoSig	1.51547	2.16258
TRIM44	-0.277282	7.55429	2.71686	0.127312	0.213553	NoSig	4.86193	5.13025
TIMM23B	0.438832	4.45871	2.7149	0.127436	0.21374	NoSig	3.15182	2.77851
BCDIN3D	-0.538983	3.37488	2.71451	0.127463	0.213764	NoSig	1.76722	2.17702
EIF5A2	1.10871	2.68565	2.71392	0.127508	0.213818	NoSig	1.17367	0.650692
GOLGB1	-0.252172	8.48012	2.71292	0.12756	0.213885	NoSig	4.68775	4.93082
PPP5C	0.291629	6.48846	2.71201	0.127618	0.21396	NoSig	5.38221	5.097
CENPV	-0.851553	1.88325	2.71214	0.127643	0.213982	NoSig	1.81446	2.49131
ATL1	-0.580873	3.20655	2.71089	0.127693	0.214044	NoSig	1.94127	2.378
B9D2	0.69007	2.47491	2.70963	0.127777	0.214164	NoSig	2.50317	1.95596
MYOM1	0.625373	3.04388	2.70847	0.127846	0.214229	NoSig	1.46292	1.11246
LDB1	-0.886613	2.76452	2.70853	0.127846	0.214229	NoSig	1.19393	1.77107
TIMM10	0.429862	4.57496	2.70829	0.127854	0.214229	NoSig	5.4325	5.01941
LOC102723439	-1.99608	-1.27802	2.64152	0.12789	0.21425	NoSig	0.295583	0.949872
ZNF154	-0.368455	4.99966	2.70769	0.127891	0.21425	NoSig	2.34101	2.64019
RASGRF2	-1.11115	1.01333	2.70857	0.127968	0.214349	NoSig	0.200731	0.418451
TCP1	0.279126	7.62272	2.70627	0.127981	0.214349	NoSig	6.45472	6.17855
ZNF878	-2.56451	-1.65915	2.66263	0.127993	0.214349	NoSig	0.0390389	0.223876
USP27X-DT	-0.88499	1.95037	2.70643	0.128001	0.214349	NoSig	1.1175	1.64759
TRIM68	-0.462315	4.9064	2.70511	0.128055	0.214419	NoSig	3.18963	3.59989
KAT6B	-0.30723	6.69059	2.70236	0.128228	0.214688	NoSig	3.39737	3.67969
FUNDC1	0.341009	5.37245	2.70177	0.128266	0.214731	NoSig	5.32849	4.99488
ARHGDIA	0.385368	5.76351	2.70009	0.128373	0.214888	NoSig	4.64562	4.28305
RPL23AP32	1.39139	0.0601945	2.70007	0.128406	0.214923	NoSig	1.66675	0.927237
DDX46	-0.338457	6.62024	2.69876	0.128457	0.214987	NoSig	3.99063	4.31228
PABPC1L	-0.826841	2.97048	2.69867	0.12847	0.214987	NoSig	1.7387	2.38303
DENND11	0.842038	2.31014	2.69773	0.128537	0.215078	NoSig	0.77869	0.49102
TYW5	-0.374623	4.70677	2.69691	0.128576	0.215112	NoSig	2.41747	2.72584
TTC7A	-0.570922	3.17356	2.69687	0.128582	0.215112	NoSig	1.0606	1.39432
CCNT2-AS1	-1.29276	-0.324683	2.68226	0.128652	0.215207	NoSig	0.425391	0.864913
VPS4B	-0.30211	6.62406	2.69455	0.128726	0.215309	NoSig	4.67485	4.96501
SAC3D1	-1.03236	0.963793	2.69281	0.128968	0.215671	NoSig	0.830577	1.38539
PELI1	-0.462573	3.94637	2.6906	0.12898	0.215671	NoSig	1.6321	1.96088
ZNF350	-0.590333	3.3788	2.69063	0.12898	0.215671	NoSig	2.19239	2.66098
METTL25	-0.582487	3.33909	2.69033	0.128999	0.215681	NoSig	0.904626	1.19891
IPW	-0.353358	6.01185	2.6891	0.129074	0.215781	NoSig	3.85473	4.18646
CASP12	1.32346	-0.331144	2.68505	0.129084	0.215781	NoSig	0.718161	0.331146
DCAF13P3	-1.27743	-0.0103173	2.68142	0.129217	0.215982	NoSig	0.283083	0.633166
ODR4	0.326419	6.34185	2.6863	0.129254	0.216023	NoSig	4.48673	4.17452
NKG7	-1.94124	-1.5136	2.58655	0.129283	0.216051	NoSig	0.227841	0.722582
MISFA	1.40789	0.118087	2.68491	0.129303	0.216064	NoSig	0.964467	0.424376
SLC38A6	-0.442616	4.189	2.68515	0.129328	0.216084	NoSig	2.4178	2.7828
MAP3K20	0.401679	4.36859	2.68281	0.129479	0.216314	NoSig	1.63181	1.37105
EFNB1	0.326477	7.05069	2.68123	0.129579	0.21646	NoSig	5.26956	4.95103
FLJ20021	1.22481	-0.0669724	2.68173	0.12962	0.216508	NoSig	1.41158	0.793665
ARMC3	1.41067	0.741847	2.68264	0.129658	0.21655	NoSig	0.639956	0.294508
CARD14	-0.775947	2.16836	2.67912	0.129736	0.216659	NoSig	0.635499	0.953774
PCNX1	0.320535	5.7037	2.67734	0.12983	0.216794	NoSig	2.44484	2.18877
RGS10	-2.6944	-0.846533	2.65467	0.129889	0.216872	NoSig	0.257362	1.21504
HNRNPH3	-0.271912	7.66693	2.67596	0.129919	0.2169	NoSig	6.11553	6.38455
HCRTR2	-6.00336	-2.14859	2.64504	0.129968	0.216962	NoSig	0	0.18741
LOC440311	-0.655852	2.47194	2.67286	0.13013	0.217211	NoSig	1.89832	2.41516
RALB	-0.304074	7.04809	2.67152	0.130206	0.217315	NoSig	5.43382	5.73165
AIFM3	-2.17461	-1.60315	2.61454	0.130271	0.217403	NoSig	0.0421339	0.195853
PFKFB1	-1.56302	0.238008	2.66413	0.130291	0.217415	NoSig	0.230997	0.604053
GRID1	1.12608	0.302797	2.67326	0.130313	0.217431	NoSig	0.360384	0.170476
NGLY1	-0.352191	5.41056	2.66889	0.130377	0.217516	NoSig	3.63578	3.9601
KDM7A	-0.835253	1.76218	2.67021	0.130396	0.217527	NoSig	0.429653	0.689394
JAKMIP2	-0.307771	5.99209	2.66821	0.13042	0.217533	NoSig	2.87073	3.13948
LMNB1	0.657512	2.66002	2.66821	0.130427	0.217533	NoSig	1.80267	1.37248
ARL10	0.611368	4.04379	2.66796	0.130438	0.217533	NoSig	2.02242	1.57092
LINC00115	-0.955299	1.15639	2.66834	0.13053	0.217666	NoSig	1.13409	1.73122
C1orf162	-1.55077	-0.474447	2.60061	0.130624	0.217801	NoSig	0.300552	0.766208
MZT2B	0.367832	5.90318	2.66468	0.13065	0.217822	NoSig	4.13	3.78992
MARCHF9	0.741127	3.00167	2.66429	0.130679	0.21785	NoSig	2.15764	1.6398
MSANTD1	-2.3803	-1.87242	2.57843	0.130721	0.217898	NoSig	0.0141807	0.080714
WNK1	0.294295	6.56654	2.66185	0.130834	0.218035	NoSig	3.16694	2.90882
POLI	-0.362041	5.82235	2.66176	0.130839	0.218035	NoSig	2.83537	3.14829
ACTA1	1.18896	0.128275	2.66428	0.130846	0.218035	NoSig	1.04786	0.572874
ZNF790-AS1	-0.855844	2.26435	2.66179	0.130854	0.218035	NoSig	2.1175	2.8608
PEX5L	-1.01464	0.368323	2.626	0.130956	0.218183	NoSig	0.165899	0.303074
NECAB3	-0.44234	4.6622	2.65949	0.130989	0.218216	NoSig	3.62891	4.04702
EIF3M	0.263071	7.32406	2.65737	0.131126	0.218422	NoSig	5.73791	5.47967
B3GNTL1	0.645205	2.7428	2.65729	0.131138	0.218422	NoSig	1.17908	0.861478
FUT4	0.852622	2.2855	2.65653	0.131195	0.218496	NoSig	0.920208	0.590965
PTPN11	-0.287018	6.87419	2.65384	0.131356	0.218743	NoSig	4.07675	4.34721
NT5E	-6.41656	-1.97699	2.6287	0.13143	0.218845	NoSig	0	0.129285
BTN2A1	-0.324215	5.24632	2.65103	0.131541	0.219008	NoSig	3.38176	3.67654
TMLHE	0.415718	4.38404	2.65005	0.131606	0.219095	NoSig	2.42007	2.09681
PSMD7-DT	1.49438	-1.08542	2.60969	0.131633	0.219118	NoSig	0.717887	0.305319
IL17RB	-0.737919	2.35051	2.64911	0.13168	0.219176	NoSig	1.48355	2.00961
ASAH1-AS1	-1.46665	0.127765	2.64224	0.131712	0.219207	NoSig	0.281299	0.687346
GCLM	0.673011	2.30758	2.64641	0.131855	0.219413	NoSig	1.11137	0.788577
TBC1D2	2.05368	0.176514	2.63423	0.131879	0.219413	NoSig	0.252852	0.0646576
SPMIP4	-0.850357	1.51863	2.64681	0.131885	0.219413	NoSig	0.552747	0.867822
CRYZL1	-0.312057	5.96415	2.64576	0.131887	0.219413	NoSig	5.0453	5.34689
GINM1	0.32604	5.23373	2.64326	0.132052	0.219665	NoSig	5.21837	4.8997
SHD	-1.87543	-1.21415	2.63518	0.132117	0.219752	NoSig	0.117376	0.401337
SDHD	0.290219	7.8798	2.64207	0.13213	0.219752	NoSig	7.26541	6.9766
AOAH	-1.66766	-0.639841	2.5861	0.132248	0.219927	NoSig	0.0686374	0.195497
CAPS2	0.768137	3.14717	2.6398	0.132285	0.219966	NoSig	1.21049	0.830804
PI15	-1.92344	-1.30611	2.56037	0.132382	0.220106	NoSig	0.0343307	0.117011
TMEM185A	-0.432561	4.30439	2.63794	0.132404	0.220106	NoSig	2.80191	3.17288
PSD	-0.579516	3.16339	2.63794	0.132407	0.220106	NoSig	1.36888	1.75536
DNAJC28	0.721252	2.81766	2.63774	0.132423	0.22011	NoSig	2.21731	1.67646
LTB4R	-0.897501	2.15981	2.63756	0.132455	0.220142	NoSig	0.848375	1.3373
NCAPD2	0.401276	5.84147	2.63681	0.132478	0.220159	NoSig	3.70962	3.33954
AURKC	-1.85774	-0.815672	2.58369	0.132543	0.220245	NoSig	0.24329	0.770901
C5orf34	0.734114	2.93031	2.63491	0.132609	0.220329	NoSig	1.90026	1.43171
SUGT1P4-STRA6LP	2.10438	0.415841	2.62405	0.132629	0.220329	NoSig	0.539253	0.136073
PINX1	0.511987	3.5255	2.63451	0.132632	0.220329	NoSig	3.30992	2.85092
OCEL1	0.488352	3.64106	2.63325	0.132715	0.220446	NoSig	3.78165	3.34688
IDUA	0.82175	1.33275	2.63315	0.13278	0.220532	NoSig	0.949071	0.612561
FDXACB1	-0.715261	3.69396	2.63205	0.132795	0.220536	NoSig	2.0269	2.56015
DIDO1	-0.305245	6.14993	2.6288	0.133009	0.220869	NoSig	2.10481	2.34417
LCA5	-0.630923	3.33737	2.62784	0.133076	0.220959	NoSig	1.45877	1.87085
CPLANE2	-0.833728	1.90143	2.62789	0.133104	0.220983	NoSig	1.23768	1.7978
DOCK4	-0.398982	5.22969	2.62686	0.133138	0.221009	NoSig	2.41036	2.73617
RASEF	-1.25076	0.772384	2.62945	0.133145	0.221009	NoSig	0.213841	0.484834
NHERF2	-0.896399	1.22298	2.62815	0.133189	0.221061	NoSig	0.483959	0.81739
RAB11B	-0.27684	6.37549	2.62559	0.133222	0.221094	NoSig	5.52652	5.79842
POLR3F	-0.423408	4.68769	2.62512	0.133255	0.221126	NoSig	3.57768	3.96104
SYNPO2L	-1.59544	-0.5005	2.59763	0.133268	0.221127	NoSig	0.0736753	0.230275
ALK	-6.40867	-1.19164	2.65163	0.13331	0.221172	NoSig	0	0.0760585
WDR5B	-0.517996	4.28148	2.62412	0.133321	0.221172	NoSig	2.23866	2.65316
RCC1	0.350033	4.83902	2.6236	0.133356	0.221208	NoSig	3.41936	3.10405
BMP8B	-1.71831	-0.889982	2.60205	0.133409	0.221274	NoSig	0.0659797	0.230877
TRA2B	0.262512	7.79868	2.62223	0.133447	0.221315	NoSig	5.17678	4.92214
SBF2-AS1	-0.938039	1.77105	2.62253	0.133479	0.221349	NoSig	0.807708	1.29331
PIK3C2G	1.35896	-0.0246239	2.62229	0.133519	0.221371	NoSig	0.266201	0.105815
RAB11FIP4	-1.68395	-0.439233	2.57234	0.133519	0.221371	NoSig	0.0617762	0.210026
DGCR2	0.358564	7.52833	2.62071	0.133548	0.221397	NoSig	5.41946	5.0684
EDC4	-0.346883	6.5033	2.61944	0.133633	0.221511	NoSig	4.1488	4.47726
TPMT	-0.514455	3.67233	2.61933	0.133643	0.221511	NoSig	2.0123	2.40951
PDE4D	0.594314	4.40603	2.61912	0.133655	0.221511	NoSig	1.48605	1.12455
DMXL1	-0.385974	5.06022	2.61798	0.133731	0.221614	NoSig	1.73369	2.00948
LINC00174	-0.667708	3.51679	2.61769	0.133753	0.221626	NoSig	1.62325	2.11316
TRIM62	-0.45888	3.70928	2.61746	0.133768	0.221626	NoSig	1.79901	2.13715
SLC36A4	-0.330028	6.29626	2.61729	0.133777	0.221626	NoSig	3.56369	3.86608
RAB40A	-1.13319	0.0785153	2.61208	0.133881	0.221778	NoSig	0.330323	0.635542
MIR181A2HG	-0.792312	1.94412	2.6152	0.133947	0.221861	NoSig	2.4319	3.09209
PEG10	-0.371026	11.6674	2.61459	0.133957	0.221861	NoSig	8.65457	9.0247
PRICKLE3	0.930141	1.56789	2.61494	0.13399	0.221893	NoSig	0.866634	0.524574
PBX3	0.461533	5.73143	2.61368	0.134019	0.221911	NoSig	4.10554	3.68039
MRPL21	-0.355358	5.88219	2.61356	0.134027	0.221911	NoSig	5.71074	6.06325
C12orf60	-0.56315	3.36484	2.613	0.134068	0.221956	NoSig	1.78637	2.19369
GRK2	0.540077	3.8758	2.61279	0.13408	0.221956	NoSig	2.6776	2.24936
ZNF41	0.566087	3.55467	2.612	0.134134	0.222023	NoSig	1.64209	1.27297
TEX56P	-1.65457	0.173871	2.59379	0.134158	0.222041	NoSig	0.161057	0.434015
GOLGA8N	-0.899773	1.61022	2.61177	0.134226	0.222114	NoSig	0.544586	0.893249
RIC3	0.592987	4.5817	2.61057	0.134228	0.222114	NoSig	2.45648	1.98039
KDM1B	-1.45781	0.334491	2.60943	0.134241	0.222114	NoSig	0.213848	0.532393
ZFR2	-1.10284	1.32609	2.61034	0.134347	0.222268	NoSig	0.301449	0.593951
RNF126	0.375211	4.59312	2.60772	0.13442	0.222367	NoSig	4.10608	3.75741
C2orf49	-0.456078	5.41243	2.60743	0.134439	0.222378	NoSig	3.27625	3.68634
DRG1	0.284237	6.54907	2.60642	0.134507	0.222468	NoSig	6.13835	5.85827
AATK	-0.91548	1.68191	2.60522	0.134639	0.222662	NoSig	0.344379	0.612814
TMUB2	-0.288732	6.17252	2.6043	0.13465	0.222662	NoSig	4.67789	4.95667
MTX2	0.309212	6.59911	2.60237	0.134781	0.222856	NoSig	6.02001	5.71587
DDAH1	0.845738	2.17623	2.60223	0.134804	0.222873	NoSig	1.09573	0.698864
SLX4IP	-0.635776	2.85497	2.60191	0.13482	0.222877	NoSig	0.533094	0.765929
COL4A3	-1.28437	0.940592	2.60273	0.134836	0.222882	NoSig	0.159538	0.379727
RDM1P5	-1.79974	-0.95397	2.54783	0.134856	0.222894	NoSig	0.123753	0.37828
NDUFB2	-0.266531	7.27919	2.60039	0.134914	0.222969	NoSig	8.21772	8.48341
NBPF1	0.381907	5.33374	2.59904	0.135007	0.2231	NoSig	3.01808	2.68732
PEAK1	0.381663	5.539	2.59854	0.13504	0.223133	NoSig	2.12742	1.84081
DNMT1	0.264718	6.73953	2.59767	0.135099	0.223209	NoSig	4.43602	4.18442
GPRC5A	-1.35986	0.00858254	2.58982	0.13521	0.223371	NoSig	0.303727	0.641684
CCDC59	-0.424963	4.58775	2.59439	0.135322	0.223535	NoSig	3.74189	4.14528
POLR1A	0.419034	5.14688	2.58808	0.135752	0.224222	NoSig	2.40808	2.07079
LOC646762	0.47058	3.6251	2.58771	0.135779	0.224244	NoSig	1.83157	1.51523
ZMAT4	1.78252	1.34724	2.58749	0.135883	0.224394	NoSig	0.982746	0.37557
PTPDC1	-0.802276	3.32656	2.58528	0.135946	0.224478	NoSig	1.27732	1.78154
DGKI	-6.41656	-0.828093	2.61201	0.136026	0.224588	NoSig	0	0.0653793
SS18L2	0.493638	4.63826	2.58315	0.136089	0.22467	NoSig	4.81744	4.33261
ZNF737	0.357665	4.82028	2.58264	0.136124	0.224706	NoSig	2.14538	1.87667
TASOR	-0.284238	6.11102	2.57939	0.136346	0.225051	NoSig	2.95595	3.20731
ZNF567	-0.489988	4.24798	2.57872	0.136393	0.225096	NoSig	2.45412	2.86565
SMIM29	0.480987	3.85376	2.57863	0.1364	0.225096	NoSig	3.74592	3.31147
RNLS	0.438341	3.99713	2.57822	0.136428	0.225121	NoSig	1.33669	1.08647
FIG4	0.396609	5.21493	2.57796	0.136445	0.225127	NoSig	3.54553	3.18335
ZNF384	-0.284853	5.93727	2.57745	0.13648	0.225162	NoSig	3.77986	4.04536
LOC644936	0.310856	5.4299	2.5772	0.136497	0.225169	NoSig	5.2441	4.94351
SEPTIN3	-1.58242	0.428544	2.56943	0.136597	0.225312	NoSig	0.219217	0.635154
ARIH2OS	0.834818	1.76285	2.57597	0.13661	0.225312	NoSig	1.97452	1.43608
CPEB3	0.777008	2.51195	2.57478	0.136672	0.225392	NoSig	1.13328	0.766588
KDELR1	-0.256284	7.59116	2.57392	0.136722	0.225453	NoSig	6.57533	6.82948
CENATAC	-0.475184	3.86646	2.57314	0.136778	0.225498	NoSig	3.14439	3.58177
PAXX	0.436667	4.87284	2.57306	0.136781	0.225498	NoSig	5.48775	5.06968
SNX10-AS1	-2.11804	-1.31192	2.49514	0.136789	0.225498	NoSig	0.254366	0.873468
MFAP1	-0.275152	6.49636	2.57205	0.136851	0.225578	NoSig	5.33754	5.60551
MLLT1	-0.537104	4.92979	2.57161	0.136881	0.225607	NoSig	2.85878	3.33848
NDUFAF2	-0.43506	3.85569	2.57107	0.13692	0.225649	NoSig	4.30347	4.72621
FBXO21	0.304767	7.53718	2.57032	0.13697	0.225709	NoSig	5.5576	5.25854
SNORA11D	-2.392	-1.86479	2.51553	0.13701	0.225753	NoSig	0.529214	1.8451
LOC100134368	1.49353	-0.736604	2.54336	0.137028	0.225755	NoSig	0.509345	0.205576
PI4KA	-0.303911	5.86859	2.56922	0.137046	0.225755	NoSig	3.17668	3.45188
BRK1	-0.291955	7.42246	2.56915	0.137051	0.225755	NoSig	7.1119	7.40279
DEPDC1-AS1	6.00289	-2.18805	2.53384	0.137105	0.225822	NoSig	0.288155	0
MLX	0.317308	5.55564	2.56797	0.137133	0.225846	NoSig	4.39983	4.09653
MRFAP1L2	-0.675008	3.39213	2.56689	0.137211	0.225953	NoSig	2.68138	3.28749
MAPK6	-0.382685	6.59507	2.56471	0.137358	0.226173	NoSig	4.3383	4.70143
ILKAP	-0.351056	5.25035	2.56262	0.137503	0.226391	NoSig	4.63503	4.97765
RRP1	0.322264	5.33904	2.5614	0.137588	0.226508	NoSig	4.2618	3.95651
BIN1	-0.327071	5.25805	2.55979	0.1377	0.22667	NoSig	3.47161	3.77402
NPPC	-2.3483	-1.11806	2.53846	0.137789	0.226796	NoSig	0.0912953	0.426474
RPL37A	-0.350284	8.6799	2.55828	0.137804	0.226798	NoSig	9.83458	10.1851
DPP6	5.99706	-1.98997	2.54045	0.137881	0.226882	NoSig	0.0481537	0
ZNF318	-0.571153	4.22108	2.55714	0.137885	0.226882	NoSig	1.55592	1.97481
GGT1	-1.32375	-0.142407	2.5491	0.137895	0.226882	NoSig	0.227106	0.530271
TMEM115	0.268055	6.67407	2.55618	0.137951	0.226952	NoSig	5.72634	5.46373
LOC105377621	1.6664	-1.16884	2.48473	0.138082	0.227145	NoSig	0.799433	0.342164
SDHAP2	0.366086	4.65883	2.55379	0.138117	0.227168	NoSig	3.58361	3.25074
ZFHX4	0.354281	5.25369	2.55372	0.138122	0.227168	NoSig	1.9703	1.71463
CCDC66	-0.358982	5.09221	2.55346	0.138141	0.227177	NoSig	3.15086	3.47048
YTHDF3-DT	1.30682	0.187595	2.55511	0.138204	0.227251	NoSig	1.67755	0.958953
RBBP5	-0.397335	5.57135	2.55242	0.138212	0.227251	NoSig	3.2969	3.65442
H2AC20	-2.56526	-1.05564	2.52905	0.138271	0.227325	NoSig	0.188332	0.885815
AFMID	-0.662792	2.28372	2.55103	0.138324	0.22739	NoSig	1.35755	1.80091
FZD8	-1.79928	-0.585779	2.55533	0.138357	0.227423	NoSig	0.161477	0.529022
LRCH3	-0.370364	5.12972	2.55005	0.138378	0.227432	NoSig	2.34643	2.647
FAF1	-0.777175	2.96612	2.54998	0.138389	0.227432	NoSig	1.64057	2.19528
GOLGA8M	-1.26863	-0.339705	2.53708	0.138434	0.227483	NoSig	0.0812862	0.191681
TADA2B	0.529335	3.5061	2.54833	0.138501	0.227571	NoSig	1.84279	1.4811
CYP2U1	0.547017	3.30674	2.54578	0.138682	0.227847	NoSig	2.03736	1.64215
NOG	-2.23076	-1.69693	2.48252	0.138794	0.228008	NoSig	0.057139	0.273867
TSC22D2	0.338063	5.98277	2.54376	0.138819	0.228028	NoSig	3.22506	2.92907
MRPS33	0.338958	5.84165	2.54168	0.138964	0.228245	NoSig	6.3212	5.98684
TFEB	-0.562379	3.18766	2.54119	0.139003	0.228277	NoSig	1.6787	2.09099
SELENOM	0.800713	1.84572	2.54123	0.139023	0.228277	NoSig	3.07577	2.42048
CASP3	-0.330918	6.22398	2.54083	0.139024	0.228277	NoSig	4.64673	4.96326
PLCH2	-2.04223	-1.84228	2.5134	0.139186	0.228521	NoSig	0.0194158	0.0880104
MIR181A1HG	1.4923	-1.24205	2.47936	0.139202	0.228524	NoSig	1.07028	0.493397
BUD31	0.293514	5.68903	2.53703	0.139292	0.228652	NoSig	4.9843	4.6999
SLC25A34	-0.92986	1.35847	2.53486	0.139548	0.229048	NoSig	0.537045	0.906201
FRMPD3	-2.26307	-1.05742	2.47798	0.139659	0.229199	NoSig	0.0208563	0.104035
LINC02453	1.40982	-0.00218214	2.5273	0.139666	0.229199	NoSig	0.665124	0.284376
CAMK2N1	0.623478	2.90796	2.53132	0.1397	0.229233	NoSig	2.39733	1.93789
ZCRB1	0.324612	6.38859	2.53055	0.139749	0.229291	NoSig	5.65419	5.33655
ISG20L2	0.301961	5.81811	2.52858	0.139889	0.229476	NoSig	4.31056	4.02316
TACR1	-1.03605	1.05235	2.53067	0.139889	0.229476	NoSig	0.366919	0.687827
NFE4	2.41958	-1.51504	2.45843	0.140033	0.22969	NoSig	0.603517	0.122695
KCNN1	1.17203	-0.135599	2.51662	0.140089	0.229761	NoSig	0.592741	0.311149
MRPL40	-0.350917	5.91111	2.52553	0.140106	0.229766	NoSig	5.77549	6.12046
UBE2N	0.258831	8.06668	2.52511	0.140135	0.229792	NoSig	6.10226	5.84702
SLC30A8	-1.49267	0.196276	2.49312	0.140192	0.229863	NoSig	0.178166	0.444929
GATAD2B	0.383508	4.98015	2.52358	0.140244	0.229926	NoSig	2.20528	1.91385
MRE11	0.533034	4.72001	2.52278	0.140302	0.229998	NoSig	2.66261	2.21588
TNK2	-1.02816	1.7801	2.5224	0.140393	0.230125	NoSig	0.555393	1.00125
PTPA	-0.323511	5.29381	2.52075	0.140446	0.23019	NoSig	2.80621	3.08964
PCBP1-AS1	-0.720494	2.18508	2.52062	0.140472	0.230195	NoSig	1.30156	1.75496
MRPS10	0.303984	6.47195	2.52033	0.140476	0.230195	NoSig	5.44778	5.15319
IFFO2	-1.19617	-0.69584	2.47878	0.140507	0.230219	NoSig	0.0945965	0.216361
SNORD56	1.49154	-0.398538	2.50326	0.140518	0.230219	NoSig	3.61242	2.32455
FAM210A	0.376594	4.7336	2.51931	0.140548	0.230248	NoSig	2.67756	2.36777
PARD3	-0.409807	4.84725	2.5117	0.141093	0.231117	NoSig	2.00879	2.33
PREPL	-0.437911	6.34335	2.50856	0.141317	0.231457	NoSig	3.32709	3.72541
CBX8	-0.924128	1.33072	2.51014	0.141328	0.231457	NoSig	1.22918	1.82563
TUT1	-0.352017	5.07336	2.50691	0.141436	0.231613	NoSig	3.45777	3.78279
LOC100507346	2.33147	-1.13494	2.44893	0.141454	0.23162	NoSig	0.368869	0.0893313
SRSF7	0.262486	8.33634	2.5063	0.14148	0.231639	NoSig	6.91879	6.65831
B3GALNT2	-0.395839	5.77362	2.50603	0.141499	0.231649	NoSig	3.05524	3.40785
SNORD139	1.18168	-0.411185	2.50005	0.141531	0.231679	NoSig	4.38392	3.30116
FAM227B	-0.488994	3.62586	2.50448	0.141613	0.23177	NoSig	1.01206	1.27526
LACTB2-AS1	-1.94051	-0.858113	2.45168	0.141614	0.23177	NoSig	0.0543377	0.198411
LOC100130744	1.31575	0.344134	2.50571	0.141669	0.231838	NoSig	0.828843	0.427716
NENF	-1.15324	0.620495	2.50499	0.141727	0.23191	NoSig	1.03769	1.75845
CDKL2	-0.700293	2.53485	2.50223	0.141783	0.23198	NoSig	0.875287	1.25402
NAP1L5	-0.351143	4.7179	2.50064	0.141888	0.23213	NoSig	3.65317	3.98089
ACTL6A	0.310927	6.35209	2.49838	0.14205	0.232373	NoSig	5.54609	5.24056
LINC00933	2.3555	-1.45014	2.434	0.142077	0.232394	NoSig	0.214068	0.0400017
MRO	1.98041	-0.728357	2.46457	0.142181	0.232509	NoSig	0.255719	0.0728984
RPS6KA1	0.633393	3.06383	2.49654	0.142188	0.232509	NoSig	1.97661	1.5071
COX8A	0.284626	6.60587	2.49648	0.142188	0.232509	NoSig	7.74413	7.46203
CITED4	-1.31125	-0.835822	2.44656	0.142232	0.232551	NoSig	0.351123	0.773251
WDR72	2.06271	-1.38831	2.4843	0.142249	0.232551	NoSig	0.130525	0.0309758
DDX31	-0.590658	3.53008	2.49541	0.142268	0.232551	NoSig	1.31923	1.68325
EPB41L4A	-0.541551	3.12915	2.49544	0.142268	0.232551	NoSig	1.1845	1.51583
VILL	-0.633582	3.51189	2.4945	0.142334	0.232636	NoSig	1.65115	2.1364
SF3B3	0.382572	8.3275	2.49372	0.142387	0.232701	NoSig	5.08376	4.71282
EXOSC3	0.347053	5.31077	2.49298	0.142442	0.232768	NoSig	4.56025	4.22482
FIBCD1	2.29637	-1.30777	2.42867	0.142557	0.232933	NoSig	0.244106	0.0440289
PLBD1	0.671802	2.82314	2.49118	0.142578	0.232945	NoSig	2.37792	1.84533
SMCR5	-1.54888	-0.791867	2.44915	0.142615	0.232983	NoSig	0.105958	0.300293
BLMH	0.260888	6.68456	2.48975	0.142676	0.233051	NoSig	5.48299	5.22866
PARP14	0.429385	4.66554	2.48965	0.142684	0.233051	NoSig	2.10389	1.77866
MTF1	0.387505	4.46553	2.48878	0.142747	0.233111	NoSig	1.88422	1.61193
SSC5D	-1.58448	-0.617579	2.45206	0.142748	0.233111	NoSig	0.0901717	0.264871
COPG1	0.260249	7.52262	2.48828	0.142782	0.233123	NoSig	5.89163	5.63555
KIF18A	0.586181	3.59507	2.48832	0.142782	0.233123	NoSig	2.0945	1.68936
RPS23	-0.28956	8.55905	2.48665	0.142901	0.233294	NoSig	6.74596	7.03357
ZBTB8A	-0.697353	2.84005	2.48514	0.143018	0.233448	NoSig	0.828589	1.16791
KIZ	-0.470953	3.87224	2.48501	0.143023	0.233448	NoSig	2.73641	3.14571
PM20D2	-0.326613	4.97277	2.48401	0.143094	0.233542	NoSig	2.41525	2.6856
DYNC1LI2	0.264836	7.56167	2.48371	0.143116	0.233555	NoSig	5.63916	5.38
LNCBRM	-5.53467	-2.12818	2.46219	0.143137	0.233558	NoSig	0	0.172452
SNORA18	1.2555	-0.175731	2.48177	0.143145	0.233558	NoSig	3.26712	2.17233
ZNF658	-0.751081	2.99128	2.4832	0.143159	0.233558	NoSig	1.18153	1.68262
SLC2A9	-1.6617	0.0859672	2.46384	0.143221	0.233617	NoSig	0.0515142	0.172672
LRRC37A8P	2.0771	-1.34408	2.42047	0.143222	0.233617	NoSig	0.117068	0.0266351
ABHD18	0.431266	4.32474	2.48151	0.143277	0.233684	NoSig	3.01073	2.63151
SNHG5	-0.42703	4.67973	2.48016	0.143375	0.233822	NoSig	5.59349	6.02099
NUDT8	-1.47666	-0.997535	2.41537	0.143397	0.233824	NoSig	0.431802	1.03493
SLC16A1-AS1	0.952782	1.24235	2.48077	0.143409	0.233824	NoSig	1.57557	0.996152
LOC100505555	1.58789	0.108635	2.47819	0.143418	0.233824	NoSig	1.37546	0.624459
GADL1	-1.38369	-0.118735	2.46592	0.14351	0.233953	NoSig	0.213449	0.502893
SBF1	-0.429963	4.5417	2.47813	0.143524	0.233953	NoSig	1.91307	2.24533
BEGAIN	-1.32164	0.114621	2.47324	0.143592	0.23404	NoSig	0.171929	0.416476
F11R	0.569055	4.72106	2.47638	0.143652	0.234116	NoSig	2.96902	2.47421
DSEL	-0.767018	2.48361	2.47622	0.143675	0.234131	NoSig	0.538091	0.814363
IFI44L	-1.41282	-0.329815	2.46213	0.143746	0.234224	NoSig	0.104105	0.251544
PLET1	1.10602	0.247182	2.47757	0.143772	0.234244	NoSig	0.998364	0.553888
NINJ2	-1.61213	-1.38299	2.39048	0.143874	0.234384	NoSig	0.188964	0.49916
FNDC3A	-0.269672	7.31368	2.4732	0.143885	0.234384	NoSig	4.24979	4.50589
C1QTNF7-AS1	-1.50869	-0.973119	2.48405	0.143954	0.234474	NoSig	0.594195	1.37058
ADAMTS16-DT	-1.66379	0.171493	2.46279	0.144217	0.23488	NoSig	0.387752	1.08534
DRAXIN	-1.44107	1.0446	2.46714	0.144254	0.234918	NoSig	0.378321	0.874951
BIN3	-0.301012	5.47786	2.46789	0.144276	0.234931	NoSig	3.93138	4.21588
GPR137C	-0.976049	1.57462	2.4687	0.144297	0.234943	NoSig	0.743305	1.23698
SLC1A4	0.659041	2.66846	2.46696	0.144351	0.235008	NoSig	1.39745	1.02033
CHD2	-0.252782	7.65754	2.46649	0.144379	0.23503	NoSig	4.24574	4.48591
RPL29P2	1.74362	-1.79125	2.38803	0.144396	0.23503	NoSig	0.524141	0.175769
NOP56	0.244987	7.7666	2.46613	0.144405	0.23503	NoSig	6.78492	6.54238
WDR26	-0.333239	6.01378	2.46549	0.144452	0.235083	NoSig	3.28953	3.59358
TEX22	-1.61779	-0.415739	2.4385	0.144573	0.235258	NoSig	0.138396	0.421229
PGM1	0.286672	6.99959	2.46361	0.144591	0.235265	NoSig	5.36624	5.0866
DVL1	-0.533263	3.36266	2.4634	0.14461	0.235273	NoSig	2.02526	2.45769
PFDN4	-0.283285	6.15632	2.46252	0.144672	0.235351	NoSig	5.72051	5.99844
AMT	0.268323	6.33868	2.46157	0.144742	0.235443	NoSig	5.3194	5.05874
CDS1	-0.359077	5.03279	2.46005	0.144856	0.235605	NoSig	2.92404	3.24052
NPAT	-0.337741	4.85594	2.45921	0.144918	0.235683	NoSig	2.32536	2.60222
HSF1	0.352692	4.75243	2.4589	0.14494	0.235698	NoSig	3.81362	3.4867
TMEM200C	-1.36172	0.33662	2.45696	0.145009	0.235786	NoSig	0.152015	0.385481
SLC49A4	0.383374	4.987	2.45674	0.145101	0.235914	NoSig	3.48155	3.12947
PXMP2	-0.633108	3.22598	2.45637	0.145133	0.235943	NoSig	3.35912	3.95881
CCSER1	2.06502	-0.791401	2.4136	0.145166	0.235975	NoSig	0.0760071	0.0203724
MSANTD4	-0.431898	5.61293	2.45063	0.145555	0.236572	NoSig	3.27643	3.66383
NUBP1	-0.437704	4.1108	2.45056	0.145561	0.236572	NoSig	3.32853	3.72692
RLN1	-6.15377	-1.71864	2.45855	0.145588	0.236593	NoSig	0	0.12945
CENPVL1	1.04227	0.615596	2.45166	0.145675	0.23669	NoSig	1.37741	0.799777
PPP5D1P	-0.851723	1.53301	2.44991	0.145676	0.23669	NoSig	0.787237	1.22812
HNRNPU	-0.274197	9.66949	2.44864	0.145703	0.236712	NoSig	6.65838	6.92999
TMEM177	0.345399	5.00988	2.44843	0.145719	0.236715	NoSig	4.38831	4.05922
DOK5	-1.15484	0.262437	2.44569	0.145753	0.236747	NoSig	0.276727	0.562576
TMEM30B	1.15944	0.460005	2.44762	0.145833	0.236856	NoSig	0.62211	0.291706
PIGN	0.438057	5.52498	2.44656	0.145859	0.236875	NoSig	3.27566	2.88104
SUV39H2	0.454149	4.32466	2.4443	0.146029	0.237106	NoSig	2.67483	2.28866
NKIRAS2	-0.272674	6.705	2.44428	0.146029	0.237106	NoSig	5.20038	5.46673
BST1	-0.915693	1.18171	2.4445	0.146122	0.237234	NoSig	0.507468	0.847898
SLC11A1	2.08136	-0.804889	2.3849	0.14616	0.237274	NoSig	0.123552	0.0282308
HGS	-0.287235	6.58343	2.44232	0.146176	0.237276	NoSig	4.76605	5.04273
NSDHL	0.314551	5.67408	2.44213	0.14619	0.237277	NoSig	5.02035	4.71484
PCCA-AS1	-1.35448	-0.317621	2.42782	0.146297	0.237428	NoSig	0.929469	1.70462
CRCP	0.365615	5.22683	2.4386	0.146456	0.237653	NoSig	3.87328	3.53558
PAX8-AS1	1.39986	1.37831	2.43975	0.146463	0.237653	NoSig	0.462956	0.192975
DGAT2	-0.801644	2.48415	2.43773	0.146532	0.237742	NoSig	1.36856	1.88183
EVA1A	0.606903	3.10319	2.43688	0.146588	0.237804	NoSig	2.61282	2.11465
MAP1A	-0.316376	6.27294	2.43669	0.146598	0.237804	NoSig	2.87209	3.15063
TMEM109	0.314041	6.83703	2.43593	0.146656	0.237874	NoSig	5.70801	5.39886
KCND2	1.63132	0.833573	2.43061	0.14676	0.237997	NoSig	0.257263	0.0965531
MCM8	0.499866	3.88645	2.43455	0.146761	0.237997	NoSig	2.31404	1.94226
TRAF1	0.580033	2.94663	2.43444	0.146773	0.237997	NoSig	1.48063	1.1349
MORF4L1	-0.239921	9.1159	2.43359	0.146832	0.23807	NoSig	7.91453	8.15346
IMMP2L	0.41435	4.34478	2.43318	0.146864	0.238099	NoSig	2.72625	2.38277
BEND7	-1.0492	1.45611	2.43307	0.146975	0.238255	NoSig	0.478921	0.857038
MRPL30	0.298683	5.87231	2.43046	0.147069	0.238354	NoSig	3.84422	3.56593
SERPINA7	5.31165	-1.81518	2.40524	0.147071	0.238354	NoSig	0.12234	0
BGN	0.844871	2.54895	2.43045	0.147077	0.238354	NoSig	1.96268	1.38237
RNFT1	-0.31975	5.40852	2.43006	0.147099	0.238366	NoSig	4.38744	4.68989
C16orf46	-0.610135	2.49344	2.42975	0.147132	0.238397	NoSig	1.57325	2.01699
WHAMM	-0.815889	1.72396	2.42862	0.147254	0.238572	NoSig	0.418643	0.687842
PLCG2	1.00455	0.501701	2.42898	0.147391	0.238771	NoSig	0.308845	0.155589
DIP2C-AS1	-2.86952	-1.81675	2.39596	0.147568	0.239036	NoSig	0.0129325	0.101455
XRCC6P5	1.22885	-0.647245	2.41179	0.147587	0.239043	NoSig	0.498159	0.235589
TMEM129	0.301154	5.56138	2.42325	0.147614	0.239064	NoSig	4.06981	3.78991
SH2D6	1.68235	-1.69457	2.34901	0.147677	0.239143	NoSig	0.0803314	0.024833
TRAF3IP3	-1.57339	-0.612476	2.38231	0.147824	0.239359	NoSig	0.109473	0.296498
OXLD1	-0.329588	5.01999	2.42013	0.147852	0.239381	NoSig	4.28555	4.60281
ZNF223	-0.543253	3.13906	2.4195	0.147903	0.239442	NoSig	2.03742	2.47314
LAGE3	0.31995	5.70812	2.41813	0.148003	0.23956	NoSig	6.00905	5.69841
MPP4	-2.60477	-1.48598	2.36704	0.148004	0.23956	NoSig	0.0241212	0.163436
CNN3	-0.276163	9.94596	2.41787	0.148023	0.239567	NoSig	8.65174	8.92709
ARAF	0.261479	6.35582	2.41674	0.148109	0.239672	NoSig	4.68018	4.43006
ADAMTS10	0.554391	2.96019	2.41671	0.148116	0.239672	NoSig	1.35025	1.04601
C15orf61	0.703797	2.64043	2.4159	0.14818	0.239754	NoSig	2.68888	2.13999
MARCHF5	0.282901	7.10303	2.41557	0.148198	0.239759	NoSig	5.27989	5.00367
CCDC47	0.354649	7.51044	2.41236	0.148443	0.240133	NoSig	5.7807	5.43132
LINC01341	-1.02576	0.368405	2.41262	0.148552	0.240286	NoSig	0.84904	1.39743
FRA10AC1	-0.321936	5.64124	2.41029	0.148602	0.240344	NoSig	3.83655	4.13904
ZNF625	-0.965851	1.75881	2.40841	0.148789	0.240625	NoSig	1.26043	1.86856
MAP3K5-AS1	1.34425	-0.900715	2.38531	0.148814	0.240641	NoSig	0.94715	0.447
LCMT2	-0.470356	3.92972	2.40539	0.148979	0.240868	NoSig	2.35063	2.7499
SRP72	-0.257962	7.39061	2.40532	0.148982	0.240868	NoSig	5.20299	5.45372
SLC37A3	0.315766	6.07753	2.40394	0.149088	0.240983	NoSig	4.49423	4.1915
E2F4	0.269726	6.73649	2.40348	0.149124	0.240983	NoSig	5.84286	5.57922
R3HDML	2.47549	-1.83256	2.34297	0.149133	0.240983	NoSig	0.53373	0.111471
CDHR5	-1.33311	-0.225571	2.3942	0.149133	0.240983	NoSig	0.199925	0.437562
TP53RK	-0.437506	5.60305	2.40333	0.149136	0.240983	NoSig	3.71592	4.11477
ILF3	-0.269117	8.36852	2.40329	0.149138	0.240983	NoSig	5.38912	5.65268
CD69	-6.14341	-2.00922	2.39644	0.149159	0.240994	NoSig	0	0.203211
LTN1	-0.303509	5.98688	2.4024	0.149207	0.241048	NoSig	2.91258	3.17804
HMGXB4	-0.351314	5.39749	2.40147	0.149278	0.241141	NoSig	3.16847	3.48494
LINC00205	-0.343922	5.324	2.40088	0.149324	0.241192	NoSig	2.66986	2.96856
ZIM2-AS1	-5.99419	-2.27404	2.36735	0.149374	0.24125	NoSig	0	0.145575
RTL5	-0.559198	4.07371	2.39848	0.14951	0.241446	NoSig	2.12338	2.58062
SNORA53	1.2799	-0.767122	2.37957	0.149552	0.241491	NoSig	2.18246	1.26751
SNHG31	0.840564	1.87258	2.39807	0.149577	0.241509	NoSig	1.35069	0.904196
MRTFB	-0.441428	5.46539	2.39654	0.149659	0.241591	NoSig	2.2451	2.60244
ND4L	0.427337	7.74832	2.39643	0.149667	0.241591	NoSig	9.70682	9.28238
ARHGAP15	1.81123	-1.28703	2.34316	0.149675	0.241591	NoSig	0.158022	0.0508288
GOLGA2P10	-1.06182	1.32014	2.39792	0.149684	0.241591	NoSig	0.635392	1.13357
ZCCHC10	-0.331545	5.56707	2.39518	0.149763	0.241695	NoSig	4.21601	4.52769
SPATA24	0.656342	2.21932	2.39378	0.149884	0.241858	NoSig	1.846	1.41023
XKR5	1.10501	1.17439	2.3946	0.149893	0.241858	NoSig	0.674788	0.337166
ABCE1	0.382442	6.55172	2.39276	0.14995	0.241928	NoSig	4.62049	4.25157
SFXN1	0.280413	7.28991	2.39233	0.149984	0.241959	NoSig	5.2572	4.98354
KHDC1	-0.587375	2.78777	2.39129	0.150071	0.242077	NoSig	1.4896	1.89244
RAC1	-0.379219	6.72046	2.3906	0.150118	0.24213	NoSig	5.42057	5.79393
CLPX	-0.291008	6.27782	2.3901	0.150156	0.242169	NoSig	4.71848	4.99908
FAM219A	-1.49079	-0.829078	2.35376	0.15033	0.242421	NoSig	0.0916848	0.247752
EMCN	-1.17067	0.85916	2.38985	0.150341	0.242421	NoSig	0.331164	0.661397
BDNF-AS	-0.906376	1.16609	2.3888	0.15037	0.242444	NoSig	0.589726	0.982437
LOC100506472	-0.86812	1.67658	2.38775	0.150388	0.242446	NoSig	0.74609	1.15722
SNORA80E	1.76303	-1.50679	2.32506	0.150399	0.242446	NoSig	2.17552	0.990041
PSMA5	0.280877	7.1258	2.38661	0.150427	0.242468	NoSig	5.33756	5.06396
UTP6	-0.348204	6.01055	2.38415	0.150619	0.242754	NoSig	4.81341	5.14621
WWC2	-0.654065	3.19334	2.38376	0.150654	0.242767	NoSig	0.926659	1.26001
PHF8	-0.395802	5.34523	2.38368	0.150655	0.242767	NoSig	2.58313	2.91558
MAP3K7	-0.300145	6.58327	2.38332	0.150684	0.242789	NoSig	4.13087	4.4137
DNAJC5	0.395296	5.29701	2.38315	0.150697	0.242789	NoSig	2.99653	2.6645
SIAH3	-0.95634	1.30644	2.38406	0.150743	0.242839	NoSig	0.619702	1.0372
ACVR2B-AS1	-1.27084	-0.0459746	2.37556	0.150829	0.242954	NoSig	0.264924	0.583659
PKN2	-0.262131	6.43995	2.3811	0.150857	0.242977	NoSig	3.79295	4.03781
SACM1L	0.310457	6.28139	2.37896	0.151024	0.243223	NoSig	4.54852	4.24996
TMEM80	0.445001	3.99025	2.37836	0.151072	0.243277	NoSig	3.1341	2.74857
GLTP	-0.286349	6.37662	2.37766	0.151125	0.243318	NoSig	4.90604	5.18514
COQ2	0.400936	4.27093	2.37767	0.151126	0.243318	NoSig	2.54041	2.21592
GTPBP4	0.287184	6.69231	2.3763	0.151231	0.243464	NoSig	5.44455	5.1627
ACVR1B	-0.414616	3.9461	2.37524	0.151316	0.243573	NoSig	1.78439	2.08777
UCK2	0.504249	4.0218	2.3751	0.151327	0.243573	NoSig	2.15278	1.77642
CENPI	0.841296	2.1148	2.37415	0.151425	0.243708	NoSig	1.00133	0.650358
SYF2	-0.271065	6.30726	2.37295	0.151494	0.243795	NoSig	5.53253	5.7978
OR51B5	2.91365	-1.29231	2.33341	0.151537	0.243841	NoSig	0.178655	0.0200881
ERC2	0.608145	3.20711	2.37202	0.151571	0.243873	NoSig	1.32081	0.971995
NPM3	-0.418944	4.17662	2.37133	0.151622	0.243933	NoSig	4.12846	4.5368
FGF1	-3.19353	-1.45522	2.32815	0.151675	0.243994	NoSig	0.0178232	0.171171
FAM47E	1.0322	1.22077	2.37083	0.151749	0.244085	NoSig	1.3996	0.843778
WIPF1	-0.61916	3.03295	2.36963	0.15176	0.244085	NoSig	1.28406	1.69104
LOC145474	1.91318	-1.21077	2.31578	0.151794	0.244116	NoSig	0.354468	0.100951
GPATCH8	-0.313702	6.34681	2.3686	0.151835	0.24416	NoSig	3.3884	3.67792
COX5B	0.287721	7.44768	2.36794	0.151888	0.244221	NoSig	8.64283	8.35665
GCSH	0.447177	3.80218	2.36726	0.151943	0.244287	NoSig	3.47163	3.07704
CXCL1	1.50756	-0.403694	2.40048	0.152033	0.244408	NoSig	1.20192	0.591151
PABIR1	0.363845	5.91416	2.36527	0.152098	0.24449	NoSig	4.11804	3.77187
ZNF521	0.342962	5.82004	2.36439	0.152167	0.244578	NoSig	3.56856	3.25745
SGSM3	0.261502	6.95925	2.36404	0.152194	0.244599	NoSig	5.43108	5.17573
NCSTN	-0.344744	7.54168	2.36262	0.152307	0.244757	NoSig	5.46247	5.79903
PINK1-AS	-0.70061	2.13664	2.36191	0.152384	0.244858	NoSig	0.753533	1.09292
PDCD5	-0.251761	7.5031	2.36131	0.152411	0.244877	NoSig	6.82815	7.07773
ARRDC1	0.471478	3.88099	2.36082	0.152451	0.244919	NoSig	2.79307	2.4062
YME1L1	0.283213	8.00021	2.36014	0.152503	0.244979	NoSig	5.68612	5.40822
APOL4	5.88905	-2.08784	2.33747	0.152523	0.244985	NoSig	0.103581	0
DPY30	-0.266376	6.35788	2.35967	0.15254	0.244985	NoSig	6.13822	6.40144
SGTA	0.262488	7.19397	2.35938	0.152563	0.244985	NoSig	5.99595	5.73821
STAT5A	0.537339	3.42955	2.3594	0.152564	0.244985	NoSig	1.95968	1.58734
PPP3CC	-0.398274	4.71266	2.35666	0.152779	0.245307	NoSig	3.43733	3.7965
TAX1BP3	0.707111	1.92491	2.35587	0.152861	0.245415	NoSig	2.09721	1.60266
PHC2	-0.495404	4.54471	2.35464	0.152939	0.245506	NoSig	1.75005	2.1198
BICDL1	1.64026	-0.329116	2.33614	0.152946	0.245506	NoSig	0.220711	0.0750272
NEMP1	-0.453818	4.87343	2.35374	0.15301	0.245586	NoSig	2.16808	2.52553
AGAP9	-0.79145	2.99038	2.353	0.153076	0.245668	NoSig	1.96679	2.62448
ACTR8	-0.368941	5.67414	2.35244	0.153114	0.245706	NoSig	3.63607	3.97441
ZNF787	-0.895143	1.69507	2.35165	0.153225	0.245861	NoSig	0.697298	1.14233
PRR22	-1.13969	0.381754	2.35043	0.153276	0.24592	NoSig	0.622729	1.13606
ANKRD36	-0.493293	6.32697	2.34974	0.153329	0.24597	NoSig	2.89738	3.3391
DPP3-DT	-1.25394	-0.476316	2.33544	0.153336	0.24597	NoSig	0.576208	1.14423
JUN-DT	-1.48538	-0.987409	2.30431	0.153458	0.246142	NoSig	0.30732	0.731804
ZCCHC8	-0.525006	4.89698	2.34769	0.153492	0.246165	NoSig	2.50792	2.93977
INPP5E	-0.409703	4.05967	2.34759	0.153501	0.246165	NoSig	2.55881	2.91364
LCMT1	0.331264	5.71538	2.34728	0.153525	0.24618	NoSig	5.06063	4.74041
PSMC6	-0.249263	6.7851	2.34707	0.153541	0.246183	NoSig	6.05504	6.30054
TUSC2	-0.293405	5.50485	2.34591	0.153634	0.246291	NoSig	4.58506	4.86695
APPAT	-1.00321	2.3342	2.34607	0.153638	0.246291	NoSig	2.63912	3.52101
STX17	0.274768	5.86373	2.34495	0.15371	0.246385	NoSig	3.08476	2.84581
HNRNPCL1	1.15342	0.295325	2.34494	0.15378	0.246473	NoSig	1.06839	0.56906
NECAB1	-0.801476	2.39233	2.34284	0.153892	0.246629	NoSig	0.842096	1.23082
PRR29-AS1	-2.36136	-1.13189	2.29112	0.153947	0.246672	NoSig	0.0608679	0.2725
MGAT5B	-1.59571	-1.01719	2.29382	0.153947	0.246672	NoSig	0.0468989	0.145383
KCNN2	0.742646	3.97224	2.34035	0.154081	0.246862	NoSig	1.95833	1.43553
NUTM2D	-1.37899	-0.182585	2.33194	0.154114	0.246893	NoSig	0.129134	0.296445
RTN2	-0.700205	2.37038	2.33843	0.154245	0.247079	NoSig	1.45131	1.95052
BORCS7	0.251331	6.71014	2.33703	0.154345	0.247216	NoSig	5.59871	5.35277
PPIL1	0.312528	5.89801	2.33582	0.154442	0.247349	NoSig	5.18932	4.88859
SNORD47	0.79071	1.59377	2.33531	0.154523	0.247454	NoSig	5.49828	4.72936
RBM18	-0.32138	5.99777	2.33463	0.154538	0.247455	NoSig	4.18467	4.49026
OTUB2	0.513112	4.16868	2.3344	0.154557	0.247456	NoSig	2.49963	2.08749
GNAZ	1.17057	0.300315	2.33642	0.154567	0.247456	NoSig	0.663212	0.358753
PLA2G4C	0.806537	1.79643	2.33298	0.154705	0.247653	NoSig	1.35773	0.922983
MIEF1	-0.368934	6.5419	2.33205	0.154745	0.247693	NoSig	3.74915	4.0936
UNC93B1	1.77349	-0.81684	2.30699	0.154761	0.247696	NoSig	0.390531	0.118388
CNOT6L	0.387321	4.43238	2.32918	0.154978	0.248019	NoSig	1.90708	1.63824
C11orf58	-0.23022	8.83255	2.32738	0.155122	0.248227	NoSig	6.02557	6.25251
COLGALT1	0.321095	5.46027	2.32513	0.155305	0.248484	NoSig	3.67162	3.38186
HINFP	-0.361563	4.83345	2.32505	0.155311	0.248484	NoSig	3.47026	3.80429
EIF4E	-0.269463	6.70966	2.32464	0.155344	0.248512	NoSig	4.1008	4.35459
COQ3	0.505413	3.35505	2.32414	0.155387	0.248558	NoSig	3.23072	2.79329
RGPD3	0.694631	2.74669	2.32178	0.155583	0.248848	NoSig	1.03467	0.701193
CLCN3	0.337071	7.00662	2.32112	0.155629	0.248898	NoSig	4.4024	4.08073
ZNF362	-0.342195	5.26467	2.32043	0.155686	0.248966	NoSig	2.82663	3.12328
SRSF3	0.229378	9.00403	2.31926	0.15578	0.249085	NoSig	7.26109	7.03331
MYH10	-0.355974	8.49296	2.31915	0.155789	0.249085	NoSig	5.29312	5.64
ESCO1	0.292801	6.05594	2.31886	0.155812	0.249098	NoSig	4.04644	3.77187
MRPL44	0.288223	5.58545	2.31825	0.155862	0.249154	NoSig	4.86242	4.58568
ZNF346	0.305211	5.66095	2.31703	0.155962	0.24929	NoSig	3.38586	3.11285
ARHGAP11A-DT	-1.3648	-0.805642	2.28789	0.156047	0.249403	NoSig	0.320275	0.724192
AZIN2	-0.473979	3.6667	2.3156	0.15608	0.249433	NoSig	1.70226	2.04021
CSNK1G3	-0.302033	5.56666	2.31503	0.156125	0.24948	NoSig	3.44758	3.72169
VPS36	0.349473	6.20068	2.31425	0.156188	0.249541	NoSig	4.14897	3.8196
PCGF3-AS1	0.879303	2.24401	2.3144	0.156192	0.249541	NoSig	1.99208	1.34596
ANKRD18A	-1.83024	-0.102045	2.29757	0.156239	0.249593	NoSig	0.0963654	0.317841
ODAD2	-1.49446	0.30749	2.30911	0.156342	0.24973	NoSig	0.186246	0.43307
KLHL15	-0.544682	5.7353	2.31221	0.156354	0.24973	NoSig	3.00352	3.48243
UBOX5	-0.371323	4.39489	2.31131	0.156429	0.249826	NoSig	2.40082	2.70844
LOC101929718	-1.24167	0.00576219	2.30247	0.15654	0.249979	NoSig	0.408511	0.839318
ARFGAP2	-0.283701	7.20319	2.30908	0.15661	0.250069	NoSig	5.29571	5.57356
APTR	0.37831	4.34869	2.30734	0.156753	0.250274	NoSig	3.71479	3.37372
BBS10	-0.606725	4.84942	2.30608	0.156857	0.250415	NoSig	2.92639	3.45493
EIF3J	0.265985	6.43523	2.30537	0.156914	0.250484	NoSig	5.21015	4.95193
DHRS12	-0.462885	3.46059	2.30403	0.157027	0.25064	NoSig	2.0133	2.37031
SNHG11	-0.376369	4.41991	2.30324	0.15709	0.250717	NoSig	4.27102	4.63615
WDR88	-1.51003	-0.75436	2.27236	0.157161	0.250807	NoSig	0.148717	0.387382
MYL3	-1.91749	-1.0131	2.2997	0.157225	0.250886	NoSig	0.326669	1.0856
PRDM4	-0.276179	5.7646	2.30098	0.157275	0.250942	NoSig	3.60329	3.85903
TACO1	0.311959	4.94397	2.2987	0.157463	0.251218	NoSig	4.59636	4.29853
TLCD3A	-0.625178	2.28705	2.29867	0.157481	0.251223	NoSig	1.65868	2.10002
DYNC1LI1	-0.310804	5.59339	2.29792	0.157527	0.251274	NoSig	4.2026	4.49865
LINC02036	-6.22291	-1.43779	2.31342	0.157559	0.251301	NoSig	0	0.411458
SRSF4	-0.266049	7.11066	2.29592	0.157692	0.251489	NoSig	5.73466	5.99688
TRDN	-3.60306	-1.83424	2.28622	0.157816	0.251663	NoSig	0.00244288	0.0367131
GCSHP3	0.608561	2.7881	2.29351	0.157897	0.251769	NoSig	3.12721	2.60511
TTC13	0.432066	3.90509	2.29314	0.157923	0.251787	NoSig	2.13406	1.81408
CABP4	-1.99294	-1.48574	2.23088	0.158046	0.251959	NoSig	0.0388239	0.141774
PIGQ	0.273505	5.97696	2.29072	0.158122	0.252026	NoSig	4.60281	4.34304
STIM2	-0.523315	3.49104	2.2907	0.158127	0.252026	NoSig	1.62182	1.99965
PARP3	0.509679	3.19946	2.29054	0.15814	0.252026	NoSig	2.24459	1.8464
MX2	-3.49791	-1.52604	2.27095	0.158147	0.252026	NoSig	0.015656	0.191064
DCAF15	-0.822318	1.57158	2.29061	0.158192	0.252075	NoSig	0.904767	1.37263
PFDN5	-0.332819	7.67698	2.28943	0.158228	0.252109	NoSig	8.21419	8.54701
ZBED5	-0.362529	6.20275	2.28922	0.158246	0.252113	NoSig	4.68233	5.02894
LINC00513	1.41458	-1.05619	2.26017	0.158279	0.252116	NoSig	0.750547	0.313822
INAFM1	0.788749	1.67503	2.28951	0.15828	0.252116	NoSig	2.6465	2.02215
KCNQ2	-1.79135	-0.309217	2.26806	0.158292	0.252116	NoSig	0.0534277	0.176266
AFG1L	0.59262	2.63352	2.28812	0.158344	0.252176	NoSig	1.09728	0.814322
SEC62	0.229018	8.30426	2.28695	0.158434	0.252296	NoSig	5.69798	5.47365
RSU1	0.278699	6.23022	2.28231	0.15882	0.252886	NoSig	4.40851	4.14239
SCP2	-0.258307	7.48765	2.28156	0.158883	0.252962	NoSig	5.52317	5.77566
ADSS2	0.350619	6.2399	2.28087	0.158941	0.253031	NoSig	4.58598	4.24755
RAP1GAP	0.307817	5.77176	2.28048	0.158973	0.253059	NoSig	4.05306	3.76497
GCC1	-0.463982	4.6358	2.27844	0.159144	0.253307	NoSig	2.46827	2.8486
AP1S1	-0.464807	3.8387	2.27778	0.1592	0.253373	NoSig	3.05434	3.47962
CLDN20	-1.28014	0.973267	2.27859	0.159235	0.253389	NoSig	0.310228	0.71825
MYH16	-2.44635	-1.75067	2.24294	0.15924	0.253389	NoSig	0.0352231	0.185951
TMC7	1.73777	-0.459607	2.25794	0.159439	0.253682	NoSig	0.323762	0.109195
RAD21-AS1	-2.31128	-1.07288	2.22805	0.159466	0.253701	NoSig	0.0820744	0.41165
PIK3R5	1.84148	-0.190557	2.26714	0.159557	0.253822	NoSig	0.335017	0.109951
PORCN	0.595376	2.84215	2.2731	0.159596	0.25386	NoSig	2.17047	1.74475
NOX1	-1.19471	0.302325	2.27308	0.159651	0.253904	NoSig	0.400628	0.778506
SLC2A10	-0.36829	5.69026	2.27226	0.159661	0.253904	NoSig	3.26209	3.59209
PKN3	-1.46791	0.174692	2.26723	0.159668	0.253904	NoSig	0.15097	0.39507
PPP2R1B	-0.348488	6.78062	2.27145	0.159729	0.253977	NoSig	3.36262	3.67844
GORAB-AS1	-1.44344	-1.55465	2.26035	0.159767	0.254013	NoSig	0.43314	0.944995
AMDHD1	1.8209	-1.29167	2.22192	0.159813	0.254051	NoSig	0.302517	0.0849126
C1orf116	3.83338	-1.48846	2.25762	0.15982	0.254051	NoSig	0.0701667	0.0038583
MATN1-AS1	-0.771917	1.38518	2.27145	0.159848	0.254071	NoSig	1.1197	1.58715
C3orf38	-0.389839	5.62698	2.26945	0.159896	0.254125	NoSig	4.07568	4.43746
USP10	-0.310395	7.1348	2.26822	0.16	0.254266	NoSig	4.95449	5.25401
HID1	-1.20292	1.20649	2.26657	0.160288	0.2547	NoSig	0.456906	0.929882
SPATA31H1	0.675942	1.98848	2.26456	0.160327	0.254725	NoSig	0.900612	0.619429
ASIC2	2.09073	1.52297	2.24934	0.160334	0.254725	NoSig	0.35047	0.0888677
STXBP4	-0.448938	3.83143	2.2614	0.160576	0.255086	NoSig	1.47432	1.77418
SNORA61	1.29471	-0.168838	2.25526	0.160642	0.255162	NoSig	3.05204	1.94965
PTPRG	-0.446125	6.58971	2.26046	0.160654	0.255162	NoSig	3.49152	3.90248
PPP1R3F	0.762748	1.5223	2.26027	0.160709	0.255226	NoSig	1.06314	0.723538
SLC25A30	-0.66371	2.62436	2.25726	0.160933	0.255539	NoSig	0.940031	1.29831
DDX11L10	-1.2865	-0.960125	2.22129	0.160936	0.255539	NoSig	0.239176	0.532675
MOCS2	0.27325	6.19591	2.25577	0.161051	0.255697	NoSig	4.28511	4.02898
HERC2P4	1.22942	-0.299453	2.25104	0.161183	0.255883	NoSig	0.448588	0.203638
COL9A1	0.946664	2.26276	2.25394	0.161222	0.255922	NoSig	1.0247	0.607243
XPO5	-0.261897	6.29238	2.25248	0.16133	0.25607	NoSig	3.78335	4.02775
COMMD10	0.257377	6.61803	2.25033	0.161513	0.256336	NoSig	4.24198	3.99912
OTUD7B	-0.553175	3.43642	2.2489	0.161638	0.25651	NoSig	1.1734	1.51473
BAAT	1.41636	-0.960844	2.21922	0.161742	0.256651	NoSig	0.286711	0.122346
SUPT16H	-0.319144	7.98259	2.24742	0.161761	0.256658	NoSig	5.35652	5.66746
PXDC1	-1.14269	0.0670839	2.24195	0.161855	0.256783	NoSig	0.381795	0.759421
STMN2	-1.66215	0.24904	2.2389	0.161911	0.256848	NoSig	0.268987	0.71623
HMCN1	0.598768	2.6982	2.24418	0.162044	0.257023	NoSig	0.479757	0.332225
SUN2	0.593038	2.67159	2.24408	0.162053	0.257023	NoSig	1.38999	1.06532
ZNF594-DT	-1.3544	0.278885	2.23624	0.162067	0.257023	NoSig	0.356609	0.747523
EFNA1	-0.887348	1.13595	2.24444	0.162147	0.257126	NoSig	0.872084	1.35787
CAMSAP3	1.62073	-0.643817	2.22474	0.16251	0.257679	NoSig	0.289827	0.0992002
BRD10	-0.294459	5.50479	2.23836	0.162536	0.257696	NoSig	2.56343	2.8122
PARL	-0.261762	6.14802	2.23767	0.162595	0.257765	NoSig	5.21054	5.46513
OPA3	0.376831	4.31763	2.2375	0.162611	0.257766	NoSig	1.57032	1.3314
CNTNAP5	-1.17779	1.03521	2.23864	0.162629	0.257772	NoSig	0.138589	0.309275
TSPEAR-AS2	-1.07825	-0.0633399	2.2268	0.162705	0.257867	NoSig	0.762424	1.32305
TSTD1	0.601483	2.65393	2.23531	0.162805	0.258002	NoSig	3.59423	3.06213
ZNF544	-0.389586	4.97663	2.23449	0.162869	0.258079	NoSig	2.38425	2.70708
CCDC127	0.353688	5.20877	2.23373	0.162934	0.258147	NoSig	4.82191	4.47573
BIN3-IT1	-2.52353	-1.45322	2.19403	0.162942	0.258147	NoSig	0.0568423	0.353526
OSTCP1	0.682614	2.10198	2.23194	0.163104	0.258376	NoSig	2.32445	1.78762
FRG1DP	1.35826	-0.401198	2.22225	0.163117	0.258376	NoSig	0.777907	0.364369
HOXB5	-0.564962	4.04197	2.23112	0.163161	0.258421	NoSig	3.22334	3.74992
PARP2	0.302249	6.16611	2.23076	0.16319	0.258426	NoSig	5.28658	4.99123
MARK3	-0.260379	6.80301	2.23071	0.163194	0.258426	NoSig	4.8944	5.14757
APBA3	-0.410361	3.79454	2.22927	0.16332	0.258602	NoSig	2.60685	2.95363
GLIPR1L1	1.57292	-0.903862	2.2037	0.1634	0.258685	NoSig	0.750693	0.298324
RPS6KA2	0.712857	2.30398	2.22843	0.163403	0.258685	NoSig	1.03803	0.73565
LOC102724200	-0.508123	3.15211	2.22671	0.163544	0.258885	NoSig	1.70116	2.08064
CLIC6	-2.08945	-0.440517	2.19039	0.163603	0.258924	NoSig	0.0747747	0.278669
ANKRD19P	-0.503173	4.1302	2.22593	0.163609	0.258924	NoSig	2.98843	3.45414
P3H3	0.609748	3.07578	2.22589	0.163615	0.258924	NoSig	2.3273	1.88616
ABAT	-0.28789	7.44422	2.22523	0.163668	0.258984	NoSig	4.68889	4.96592
RSL24D1	-0.339582	6.39565	2.22387	0.163785	0.259145	NoSig	5.84602	6.18042
PRELID3B	0.253167	6.27734	2.22221	0.163929	0.259349	NoSig	5.0324	4.78723
PDCL3P4	-0.698732	2.53355	2.22137	0.164012	0.259457	NoSig	2.43808	3.07433
RGL3	1.16427	2.24955	2.22021	0.164131	0.259577	NoSig	1.47639	0.873713
HNRNPR	-0.23557	8.33787	2.21981	0.164138	0.259577	NoSig	5.23708	5.46679
C8orf82	0.793914	1.33989	2.22029	0.164155	0.259577	NoSig	1.45356	1.01194
ZBTB18	-0.845705	1.80735	2.21993	0.164165	0.259577	NoSig	0.682804	1.07444
PAPOLG	-0.526707	5.08813	2.2195	0.164165	0.259577	NoSig	2.28672	2.7053
CDO1	-0.285095	5.65774	2.21884	0.164222	0.259627	NoSig	4.69375	4.96958
PET100	-0.407056	4.76539	2.21879	0.164227	0.259627	NoSig	5.95037	6.35715
ZNF414	0.777778	1.63907	2.21857	0.164278	0.259685	NoSig	1.86346	1.36753
RPS15A	-0.31857	7.26543	2.2173	0.164356	0.259783	NoSig	8.06618	8.38496
SNHG6	-0.317236	5.20797	2.21678	0.164402	0.259832	NoSig	6.30496	6.61969
PCYOX1	0.412843	8.08576	2.21618	0.164453	0.259889	NoSig	5.68031	5.27454
CCNQ	0.40329	3.84752	2.21519	0.164542	0.260004	NoSig	3.20701	2.85693
EFHC2	-0.920268	1.4287	2.216	0.16456	0.260009	NoSig	0.578604	0.94966
PPM1D	-0.314757	5.05605	2.21438	0.164611	0.260065	NoSig	2.8215	3.09351
FCHSD2	0.45028	4.60266	2.21138	0.164873	0.260455	NoSig	2.72293	2.3378
PPP1R18	1.10349	0.529215	2.21302	0.164919	0.260503	NoSig	0.465017	0.24236
ZNF514	-0.464034	4.00029	2.21002	0.164993	0.260594	NoSig	1.66235	2.00806
ATG12	-0.242443	6.63547	2.20972	0.165017	0.260594	NoSig	4.40057	4.63242
GUSBP17	-1.86756	-1.59835	2.15802	0.165022	0.260594	NoSig	0.216771	0.69341
DNAJC25	0.329065	5.36895	2.20888	0.165091	0.260679	NoSig	4.14589	3.83289
C5	-0.828824	2.0688	2.20804	0.165189	0.26081	NoSig	0.563133	0.872634
DDX51	-0.715163	2.4729	2.20742	0.165235	0.260858	NoSig	1.05445	1.49182
ING3	-0.281997	6.16256	2.20673	0.16528	0.260873	NoSig	4.29462	4.56148
FCHSD1	-0.488658	3.44722	2.20666	0.165288	0.260873	NoSig	1.66269	2.01827
AP3S1	0.281369	5.98688	2.2066	0.16529	0.260873	NoSig	3.89816	3.6355
UQCR10	0.258126	8.15986	2.20572	0.165368	0.260959	NoSig	8.34765	8.09099
ZSWIM5	0.577182	2.80993	2.20571	0.165375	0.260959	NoSig	1.39225	1.05701
SDF4	0.34853	5.58345	2.20502	0.16543	0.261021	NoSig	4.20804	3.88271
GULP1	-0.265541	6.51297	2.20452	0.165474	0.261065	NoSig	3.64846	3.89368
SCIRT	1.17724	-0.387285	2.20127	0.165497	0.261079	NoSig	0.548794	0.260412
LINC01798	-0.834843	1.17848	2.20506	0.165536	0.261115	NoSig	1.69887	2.3322
R3HCC1L	-0.402242	5.22957	2.20306	0.165602	0.261196	NoSig	3.15641	3.50985
LOC101928868	1.71176	-1.12484	2.16286	0.165811	0.261501	NoSig	0.465544	0.165231
MRPL51	0.260425	7.43568	2.19836	0.166015	0.261798	NoSig	8.15908	7.90029
DIRAS2	-1.28898	0.0117262	2.22892	0.166049	0.261828	NoSig	0.234842	0.541471
C16orf86	-0.651926	2.26558	2.19799	0.166065	0.261829	NoSig	2.10694	2.66261
KRT35	5.31527	-1.73243	2.1758	0.166185	0.261993	NoSig	0.0698432	0
NOP58	0.268352	7.1592	2.1953	0.166285	0.262127	NoSig	6.26627	6.00142
DNMBP	-0.469344	4.52608	2.19437	0.166368	0.262234	NoSig	1.70597	2.03329
ARRDC4	0.427367	5.01726	2.19334	0.166459	0.26234	NoSig	3.4741	3.09949
ZSCAN9	-0.469982	3.97395	2.19321	0.166472	0.26234	NoSig	2.37494	2.77249
ARSK	-0.507199	4.14868	2.19309	0.166482	0.26234	NoSig	2.3491	2.75104
CYB5RL	-0.715402	2.34518	2.19202	0.166588	0.262484	NoSig	1.12144	1.52812
CYBB	-6.7842	-1.04325	2.2177	0.166675	0.262596	NoSig	0	0.151778
ADK	-0.39706	5.27571	2.18981	0.166771	0.262723	NoSig	3.83787	4.20135
SRP19	0.30621	6.45867	2.18961	0.166789	0.262727	NoSig	5.05667	4.76207
EVI5	0.276078	6.49511	2.1894	0.166807	0.262731	NoSig	3.49158	3.24054
MIR145	3.82817	-2.28769	2.14646	0.167154	0.263235	NoSig	1.87718	0.204591
SLC16A8	-1.71867	-0.136986	2.15959	0.167158	0.263235	NoSig	0.194294	0.535838
IPO4	0.344369	5.45064	2.18488	0.16721	0.263292	NoSig	3.78525	3.46452
CEP85	0.39835	5.024	2.18428	0.167263	0.263342	NoSig	3.23538	2.88485
OSCP1	-0.416798	4.43957	2.18418	0.167272	0.263342	NoSig	3.60452	3.9971
DAZAP1	-0.69725	3.38591	2.18404	0.167288	0.263342	NoSig	1.60776	2.12426
TTC32	-0.576012	3.07313	2.18381	0.16731	0.263353	NoSig	3.38514	3.91721
PARD6G	-0.743974	2.12507	2.18416	0.167331	0.263362	NoSig	1.07027	1.50757
SPRN	-0.427496	3.5497	2.18177	0.167488	0.263585	NoSig	2.12615	2.46761
PRNP	0.276017	6.35691	2.1809	0.167564	0.26366	NoSig	4.91422	4.64645
MAGOH2P	1.21913	-0.134912	2.17721	0.167567	0.26366	NoSig	1.31687	0.708879
POP1	-0.407172	3.92462	2.17865	0.167767	0.26395	NoSig	1.87666	2.19006
DNAAF2	-0.293312	5.72693	2.17822	0.167803	0.263983	NoSig	4.12589	4.40222
LINC01003	-0.676577	1.9872	2.17828	0.167867	0.26406	NoSig	1.9073	2.45502
GAD1	0.654738	2.67451	2.17653	0.167963	0.264186	NoSig	1.78595	1.34828
NEK5	-1.65996	-1.44425	2.11033	0.167979	0.264186	NoSig	0.0329564	0.106031
ALOX12-AS1	0.940848	0.670041	2.17698	0.168093	0.26434	NoSig	1.95295	1.32927
PREB	-0.252598	6.71383	2.17268	0.168299	0.264641	NoSig	5.58296	5.83006
DISC1	1.18555	-0.573162	2.16485	0.168363	0.264716	NoSig	0.0957296	0.043842
SLIT2	-0.359827	4.87983	2.17159	0.168397	0.264746	NoSig	1.86573	2.14222
PPP2R1A	0.221228	8.89795	2.17054	0.168491	0.264869	NoSig	7.66908	7.44898
NIPA1	-0.713515	1.69398	2.17081	0.168519	0.264889	NoSig	0.528632	0.775657
PATL1	0.464942	3.66152	2.16872	0.168658	0.265082	NoSig	1.82907	1.49983
CAMTA2	0.324145	4.64832	2.16691	0.168819	0.265311	NoSig	2.68641	2.41746
TRMT61A	0.411555	3.92139	2.16668	0.16884	0.265321	NoSig	2.65051	2.31923
ATP6V1D	0.23784	6.91587	2.16626	0.168877	0.265353	NoSig	6.27978	6.0453
POLE	0.43476	4.68546	2.16588	0.168911	0.265383	NoSig	2.04973	1.73696
C21orf91	-0.467177	4.4001	2.16446	0.16904	0.265561	NoSig	2.16885	2.53558
ZNF654	-0.461881	4.37672	2.16374	0.169105	0.265638	NoSig	2.12797	2.49064
SNAP25-AS1	1.31969	-0.929501	2.11777	0.169182	0.265735	NoSig	0.393886	0.16922
POLR2C	0.256167	6.13295	2.16257	0.16921	0.265751	NoSig	5.10115	4.85221
JPT2	-0.27253	6.44543	2.16241	0.169224	0.265751	NoSig	4.34837	4.60719
OARD1	-0.297598	5.11038	2.16218	0.169245	0.26576	NoSig	4.81475	5.10163
ASXL3	0.511231	3.51271	2.16117	0.169339	0.265883	NoSig	1.14086	0.872432
GNPNAT1	0.298313	5.67025	2.16073	0.169377	0.265918	NoSig	3.73156	3.45487
ALX3	-1.00468	-0.0929523	2.14886	0.169573	0.266201	NoSig	0.587494	1.00421
SLC44A1	-0.309563	4.99876	2.15691	0.169723	0.266382	NoSig	1.83858	2.06561
CSNK1A1	0.244136	7.62028	2.15689	0.169724	0.266382	NoSig	6.16705	5.92591
SPNS1	0.330755	5.79864	2.15677	0.169735	0.266382	NoSig	4.79941	4.47979
TMEM54	-0.751929	1.3407	2.15754	0.169782	0.266431	NoSig	1.59583	2.14641
SLC12A5	-0.704022	2.12329	2.15577	0.16985	0.266514	NoSig	0.697952	1.03331
ASL	0.470364	3.9554	2.15434	0.169956	0.266656	NoSig	3.24944	2.85379
MAIP1	0.325439	4.64786	2.15397	0.169989	0.266683	NoSig	4.32158	4.01194
GPR176	-2.27573	0.437299	2.11351	0.170012	0.266695	NoSig	0.0384653	0.175474
TPI1P2	0.641216	2.40723	2.15345	0.170047	0.266725	NoSig	1.91602	1.48157
NECTIN3-AS1	-1.55252	-0.783718	2.11854	0.170129	0.266829	NoSig	0.330588	0.893335
ATF4	0.291216	6.9927	2.15201	0.170167	0.266864	NoSig	6.15887	5.87372
MAP3K4	-0.368444	4.49121	2.1518	0.170187	0.266871	NoSig	2.08759	2.37782
ABL2	-0.524016	3.65059	2.15163	0.170204	0.266873	NoSig	0.879328	1.14278
RAB26	-0.721823	2.0791	2.1512	0.170272	0.266955	NoSig	0.878105	1.24666
ZNF503-AS1	-1.5728	-0.410384	2.13484	0.170318	0.267002	NoSig	0.230464	0.666519
LYPLAL1-AS1	-1.45773	-0.701742	2.12092	0.170355	0.267036	NoSig	0.127625	0.337479
CLGN	-0.707693	3.07326	2.14863	0.170481	0.267208	NoSig	1.84784	2.36306
PRPF40A	-0.224779	8.13469	2.14816	0.170518	0.267237	NoSig	4.9281	5.14596
NUCB2	0.317095	5.97151	2.14802	0.170531	0.267237	NoSig	3.73391	3.44225
CNR1	-1.25526	2.05677	2.14865	0.170569	0.267273	NoSig	0.2612	0.579456
EIF3IP1	1.45024	-0.894617	2.118	0.170666	0.267377	NoSig	0.622476	0.259167
SEPTIN2	-0.270455	9.74788	2.14653	0.170667	0.267377	NoSig	7.17981	7.44839
H2BC5	-0.479648	3.28656	2.14636	0.170686	0.267382	NoSig	2.87239	3.30478
TWF1	-0.243079	6.65111	2.14546	0.170765	0.267482	NoSig	4.86852	5.1034
ADGRA3	-0.405592	5.10289	2.14434	0.170868	0.267618	NoSig	2.72294	3.08169
UQCR11	0.262629	7.77179	2.14361	0.170934	0.267697	NoSig	7.511	7.25069
AGBL5	-0.300001	6.35722	2.14316	0.170975	0.267736	NoSig	4.24315	4.52793
IMPG2	0.409029	3.64643	2.14297	0.170995	0.267743	NoSig	1.53202	1.27965
CCDC81	-0.999791	1.20085	2.14341	0.171075	0.267843	NoSig	0.676121	1.13936
PDPK1	-0.3072	5.5455	2.14045	0.171224	0.268052	NoSig	2.4064	2.66265
SRRM1	-0.230864	8.17141	2.14008	0.171257	0.26808	NoSig	5.51817	5.74431
PCDHGA4	1.79339	-2.05031	2.1157	0.171301	0.268124	NoSig	0.125433	0.0339231
SRSF11	-0.231728	8.78183	2.1383	0.171421	0.268286	NoSig	5.97317	6.20163
KIAA1656	-0.869796	0.926543	2.13892	0.171519	0.268416	NoSig	0.255072	0.431248
ARLNC1	-5.92373	-1.00744	2.14544	0.171593	0.268505	NoSig	0	0.171483
NAV3	0.3187	5.66666	2.13627	0.171608	0.268505	NoSig	2.29559	2.04621
IL11RA	-0.276263	6.75458	2.13523	0.171703	0.268598	NoSig	5.83082	6.10141
RPSAP52	1.09416	0.360201	2.13726	0.171722	0.268598	NoSig	1.28054	0.748584
EPM2A-DT	-1.03865	0.483151	2.13649	0.171729	0.268598	NoSig	0.293171	0.536059
CCDC106	0.374396	4.41324	2.13495	0.17173	0.268598	NoSig	3.37721	3.0514
PAWR	0.835635	0.928026	2.1356	0.171792	0.268667	NoSig	0.282764	0.165908
RHEBL1	-1.30462	-0.484891	2.11935	0.171805	0.268667	NoSig	0.345127	0.746172
TMEM117	-0.802338	3.21589	2.1338	0.17184	0.268696	NoSig	1.17406	1.64383
OSTF1	0.513745	2.99035	2.13349	0.171868	0.268716	NoSig	2.21117	1.81707
WASL	-0.284163	6.71078	2.13297	0.171912	0.268759	NoSig	4.56761	4.83949
MPPE1	-0.490187	3.39109	2.13259	0.17195	0.268794	NoSig	1.61232	1.96166
TERC	1.64984	-0.706413	2.10319	0.171979	0.268815	NoSig	1.18026	0.522522
TRIM61	0.768949	1.66706	2.13228	0.172009	0.268836	NoSig	1.71818	1.21587
CEP170P1	-0.98559	0.906388	2.13318	0.172045	0.268851	NoSig	1.18105	1.77203
KMT2C	-0.234709	6.99519	2.13148	0.172049	0.268851	NoSig	2.95623	3.16306
XXYLT1	-0.326373	5.11389	2.12689	0.172474	0.269469	NoSig	3.33331	3.63319
GSTA7P	1.29589	-0.32015	2.12365	0.172485	0.269469	NoSig	0.270337	0.126367
DPP7	-0.266375	6.00042	2.12668	0.172493	0.269469	NoSig	5.10847	5.36888
CCDC71L	-0.658859	2.48481	2.12647	0.17253	0.269503	NoSig	1.14939	1.56318
DISP3	0.915013	1.45025	2.12474	0.172778	0.269866	NoSig	0.474566	0.278075
MEG3	5.31165	-1.07135	2.10606	0.172818	0.269903	NoSig	0.0199064	0
OR2A4	1.20636	0.338481	2.12485	0.17286	0.269945	NoSig	0.975778	0.498514
FERMT3	-1.37953	-1.05485	2.08601	0.172926	0.270023	NoSig	0.10883	0.278168
CATSPERG	-1.39013	-1.06804	2.08387	0.173067	0.270206	NoSig	0.0776582	0.194529
GARS1	0.261841	6.80052	2.1204	0.173075	0.270206	NoSig	5.37885	5.12392
KCNMB2-AS1	-1.27986	-1.524	2.05782	0.17312	0.270251	NoSig	0.120564	0.287518
MOCS2-DT	-0.677132	2.32025	2.11853	0.173268	0.270441	NoSig	1.21892	1.65434
GARRE1	-0.370762	4.5275	2.11829	0.173273	0.270441	NoSig	1.81079	2.09173
ERVV-1	1.70668	-1.07314	2.08479	0.173325	0.270497	NoSig	0.329101	0.102713
RNFT2	-0.491394	3.03907	2.11736	0.173364	0.270532	NoSig	1.50267	1.84325
SLAIN2	-0.365575	5.83169	2.11666	0.173424	0.270592	NoSig	3.12452	3.44724
STC2	2.31529	-0.953667	2.07683	0.173444	0.270592	NoSig	0.171821	0.0307416
H6PD	0.258576	6.73478	2.11639	0.173449	0.270592	NoSig	3.72205	3.48448
WDR33	0.250001	6.48208	2.11524	0.173556	0.270718	NoSig	3.25485	3.03238
ACAP1	-0.790027	1.5236	2.1159	0.173562	0.270718	NoSig	0.946713	1.41586
RARS1	0.247114	6.92753	2.11395	0.173677	0.270868	NoSig	5.8609	5.61731
CLEC2D	-0.287601	5.9713	2.11373	0.173697	0.270868	NoSig	3.57588	3.84336
SPTY2D1	-0.332041	5.12247	2.11364	0.173706	0.270868	NoSig	2.63025	2.91061
CCDC97	-0.301655	5.06401	2.11309	0.173758	0.270924	NoSig	3.05549	3.32466
CNTLN	-0.347535	4.79271	2.11276	0.173789	0.270948	NoSig	1.62306	1.87042
CLEC4D	-3.36097	-0.537879	2.11154	0.174031	0.2713	NoSig	0.0270616	0.300722
RCAN3	-1.36444	0.022289	2.10379	0.174065	0.271329	NoSig	0.274287	0.654475
MON2	-0.293464	6.06938	2.10834	0.174203	0.271519	NoSig	2.7044	2.9548
CD151	-0.384187	4.34032	2.10798	0.174237	0.271545	NoSig	3.64882	4.00906
IQSEC2	1.31868	-0.352172	2.09777	0.174252	0.271545	NoSig	0.0960892	0.0401601
NSMAF	0.325889	5.03432	2.10747	0.174285	0.271572	NoSig	3.31251	3.01926
SCAMP2	0.274029	6.27917	2.10703	0.174326	0.271611	NoSig	4.98138	4.71587
PPP1R3C	-0.400083	4.04799	2.10658	0.174369	0.271628	NoSig	2.84466	3.20524
RIPOR3	-0.795936	1.56983	2.10708	0.174375	0.271628	NoSig	0.406409	0.658692
LRRC58	-0.256508	6.57543	2.10637	0.174387	0.271628	NoSig	3.53582	3.77124
C20orf204	-1.57362	-0.98439	2.0918	0.1744	0.271628	NoSig	0.0756766	0.24064
GTF3C5	-0.263976	6.37534	2.10552	0.174467	0.271698	NoSig	4.55584	4.81111
UBL4A	-0.366056	4.35766	2.10542	0.174477	0.271698	NoSig	3.24224	3.57549
LINC01918	1.04183	0.0182836	2.10194	0.174579	0.271832	NoSig	1.07243	0.59953
UQCRHL	0.402729	4.17601	2.10335	0.174672	0.271928	NoSig	5.23552	4.85275
HINT2	0.327607	5.12808	2.10333	0.174673	0.271928	NoSig	5.27893	4.96683
DHX38	-0.305775	5.79368	2.10289	0.174715	0.271969	NoSig	3.53191	3.81783
STARD4	-0.306632	6.44842	2.10235	0.174765	0.272022	NoSig	4.02504	4.31384
HMGN4	-0.24627	6.6308	2.10185	0.174813	0.272071	NoSig	5.56601	5.80679
RFPL3S	-1.95407	-1.30174	2.05739	0.174859	0.272119	NoSig	0.126276	0.434233
POU2F2	-2.08531	-1.30598	2.04731	0.174977	0.272277	NoSig	0.0290056	0.117553
KLHL8	-0.414635	4.28371	2.09989	0.174999	0.272286	NoSig	1.92722	2.23942
CMTM2	1.78984	-1.68429	2.03642	0.175067	0.272367	NoSig	0.500523	0.165813
TRIO	-0.518781	3.40679	2.098	0.175179	0.272517	NoSig	0.8655	1.13456
TSKU-AS1	-1.23461	-0.465788	2.07605	0.175216	0.272549	NoSig	1.33667	2.10277
PARN	0.265283	6.4534	2.09466	0.175492	0.272954	NoSig	4.45742	4.20393
SLC35G5	-2.11495	-1.461	2.04036	0.175571	0.273052	NoSig	0.143795	0.518874
ZNHIT6	-0.31772	5.28499	2.0936	0.175592	0.27306	NoSig	2.42054	2.68296
LINC00260	-1.26199	0.935463	2.09482	0.175659	0.273139	NoSig	1.02604	1.80179
MAEL	1.42177	-1.07582	2.1126	0.175694	0.273168	NoSig	0.506322	0.223696
MFAP3L	-0.714435	2.01943	2.09234	0.17578	0.273277	NoSig	0.509358	0.759849
ERO1B	0.571117	2.66379	2.0909	0.175856	0.27337	NoSig	1.21696	0.909461
TMLHE-AS1	-2.07233	-1.38051	2.04922	0.17595	0.273475	NoSig	0.0851548	0.331792
ULK1	-0.446527	4.86253	2.08978	0.175955	0.273475	NoSig	2.73414	3.13209
GABBR1	0.550622	3.92105	2.08957	0.175976	0.273482	NoSig	1.86657	1.50972
ZNF468	0.520388	4.30503	2.08608	0.176308	0.273972	NoSig	2.59006	2.15304
SPATA3-AS1	-5.92373	-2.16333	2.06263	0.176745	0.274626	NoSig	0	0.106806
GLT8D1	0.245306	7.6864	2.0805	0.176839	0.274749	NoSig	6.39705	6.15474
RPL24	-0.315612	7.25126	2.07893	0.176989	0.274956	NoSig	8.06183	8.37749
LOC729218	-0.421172	4.21913	2.07849	0.177033	0.274999	NoSig	1.95991	2.29199
TLR6	1.6616	0.0821083	2.07516	0.177112	0.275096	NoSig	0.287872	0.0827614
RACK1	-0.243639	9.1218	2.07744	0.177132	0.275103	NoSig	8.93308	9.17642
STARD3NL	-0.239809	6.72658	2.07646	0.177226	0.275224	NoSig	5.62222	5.85707
PSMD2	0.237798	8.49833	2.07589	0.177281	0.275281	NoSig	6.88597	6.6501
GNA12	-0.454023	4.25258	2.07561	0.177309	0.275281	NoSig	2.06122	2.42683
AKAIN1	-6.0052	-2.10355	2.05849	0.177318	0.275281	NoSig	0	0.128997
YJU2	-0.447702	3.72903	2.07543	0.177328	0.275281	NoSig	3.29557	3.71798
ZNF112	-0.442851	4.03648	2.07375	0.177488	0.275506	NoSig	2.07989	2.41892
DARS1	0.259903	7.79011	2.07153	0.1777	0.27581	NoSig	6.21964	5.963
UBAP2L	0.269182	7.62467	2.07098	0.177753	0.275859	NoSig	5.07573	4.81414
SNX13	0.266265	6.18767	2.07086	0.177765	0.275859	NoSig	3.25487	3.01831
CPOX	0.463693	3.96505	2.06972	0.177875	0.276006	NoSig	2.3615	2.00861
ACRBP	-1.54494	-0.342147	2.04899	0.178053	0.276257	NoSig	0.195304	0.54486
RDM1	1.04251	0.683373	2.06926	0.178086	0.276282	NoSig	1.05205	0.602565
ZNF425	-0.569129	3.24234	2.06697	0.178143	0.27634	NoSig	1.73507	2.16494
YBX3P1	1.35781	-1.18246	2.03699	0.178155	0.27634	NoSig	0.40956	0.181503
GLRX3	0.239296	6.67913	2.06655	0.17818	0.276353	NoSig	6.0784	5.84305
RTN3	-0.273799	6.75839	2.06628	0.178206	0.276368	NoSig	4.38227	4.6442
BACE1	-0.346578	5.31629	2.06555	0.178277	0.276452	NoSig	2.85875	3.16738
NIPAL1	2.901	-1.47007	2.03127	0.178343	0.276529	NoSig	0.108643	0.0169449
MSRB2	0.298886	5.99327	2.06449	0.178379	0.276561	NoSig	5.17937	4.88938
ROBO3	0.59108	3.07447	2.06322	0.178507	0.276734	NoSig	1.42614	1.0969
VCL	-0.358208	6.94157	2.06156	0.178663	0.27695	NoSig	4.39969	4.73949
PLEKHA8P1	-0.559558	2.93916	2.06082	0.178741	0.277047	NoSig	1.93943	2.36764
ST3GAL2	0.413763	4.34061	2.06006	0.178809	0.277127	NoSig	2.60278	2.26728
C5orf15	0.27429	8.02267	2.05921	0.178891	0.277206	NoSig	6.93878	6.66587
C19orf47	-0.558021	2.94288	2.05925	0.178893	0.277206	NoSig	1.73708	2.165
CCDC178	-0.80197	1.61749	2.05807	0.179053	0.277428	NoSig	0.545717	0.86483
PHYH	-0.267116	5.91737	2.05691	0.179114	0.277469	NoSig	5.0127	5.27065
CDIP1	0.261322	5.96504	2.05687	0.179119	0.277469	NoSig	4.32578	4.08013
WBP1	0.728201	1.52418	2.05717	0.179128	0.277469	NoSig	1.95765	1.43926
FAM88B	-0.889419	0.765152	2.05702	0.179286	0.277689	NoSig	0.651558	1.04921
SLC1A1	2.71363	0.234146	2.02523	0.17934	0.277747	NoSig	0.349782	0.0595542
CCDC167	0.351382	4.71421	2.054	0.179399	0.277813	NoSig	5.52069	5.1846
MIR9-3HG	-1.30686	-0.217933	2.03891	0.179433	0.27784	NoSig	0.17735	0.443604
UBE2Q1	-0.449241	4.78831	2.05249	0.179546	0.27799	NoSig	3.19518	3.60465
RAE1	-0.250689	6.53446	2.05118	0.179673	0.278161	NoSig	5.01505	5.25805
GET3	0.241881	6.33333	2.05077	0.179713	0.278199	NoSig	6.16543	5.92775
ACAP3	-0.646696	3.76471	2.05052	0.17974	0.278215	NoSig	1.59164	2.0746
DENND10	-0.327463	5.02543	2.05013	0.179776	0.278237	NoSig	3.4371	3.74162
SNHG12	0.622806	2.43775	2.05011	0.179787	0.278237	NoSig	3.20175	2.68752
MFSD5	0.314734	5.62787	2.04922	0.179864	0.278332	NoSig	4.36893	4.06643
USP13	-0.562368	3.70658	2.04847	0.17994	0.278424	NoSig	1.28426	1.65449
MRPS14	-0.258626	6.2106	2.04811	0.179973	0.278449	NoSig	4.96981	5.22165
TPP2	-0.328247	5.42147	2.04772	0.180011	0.278469	NoSig	3.19982	3.49708
SRI	0.229842	6.83309	2.04764	0.180019	0.278469	NoSig	5.68479	5.4596
ZNF608	-0.30156	5.83355	2.04725	0.180057	0.278503	NoSig	2.95408	3.22404
LTV1	-0.227147	7.27509	2.04638	0.180142	0.27861	NoSig	6.36173	6.58614
RPL4	-0.284803	8.6777	2.0456	0.180218	0.278702	NoSig	8.05207	8.3364
CDC37L1-DT	-1.19261	-0.0320285	2.03797	0.180284	0.278778	NoSig	1.24649	2.0832
VLDLR-AS1	-1.36265	-0.812959	2.02003	0.180308	0.278778	NoSig	0.435486	0.963844
N4BP2L2-IT2	-1.31783	0.548561	2.04552	0.180317	0.278778	NoSig	0.273499	0.571853
NAT1	0.533181	2.97169	2.0442	0.180361	0.278822	NoSig	1.58882	1.25957
GIT1	-0.388034	3.82465	2.04352	0.180425	0.278895	NoSig	2.25402	2.57515
TECPR2	-0.407381	4.79876	2.04271	0.180503	0.27899	NoSig	1.82566	2.12719
UBE2S	0.275157	5.83388	2.04253	0.18052	0.278992	NoSig	5.47729	5.21123
NDUFC2	0.224799	7.23718	2.04063	0.180706	0.279254	NoSig	6.09399	5.87256
LRTM1	0.78583	1.86403	2.03945	0.180845	0.279443	NoSig	2.05817	1.47939
SNORD3A	1.60557	-1.0131	2.00942	0.180902	0.279502	NoSig	1.87106	0.922863
H4C14	-1.12584	-0.415029	2.03008	0.180916	0.279502	NoSig	1.13475	1.83909
VAMP1	0.652452	2.67785	2.03776	0.180997	0.279601	NoSig	1.55964	1.15022
PTOV1-AS1	-1.33129	-1.10473	1.99539	0.181023	0.279617	NoSig	0.165653	0.414875
TAF8	0.315151	4.86567	2.03588	0.181175	0.279826	NoSig	2.74026	2.47675
PRIM1	0.537402	2.93965	2.03538	0.181229	0.279884	NoSig	2.75122	2.29237
GRK6	0.620368	2.51482	2.03495	0.181274	0.279922	NoSig	1.44101	1.08752
TRND	2.19613	-1.84783	1.987	0.181286	0.279922	NoSig	2.28583	0.921588
HES6	-0.785237	1.09051	2.03288	0.181373	0.280031	NoSig	1.25371	1.80007
GLI4	-1.12232	0.0243995	2.02984	0.181459	0.280137	NoSig	0.616033	1.1342
DDX25	0.388232	4.16888	2.03285	0.181475	0.280137	NoSig	3.36872	3.01385
ARMC10	0.64664	2.46416	2.02902	0.181862	0.28071	NoSig	1.76981	1.36483
MIA2	0.321415	5.35513	2.02652	0.182102	0.281054	NoSig	3.37401	3.08212
SUCLG2	-0.262595	6.56561	2.02627	0.182126	0.281066	NoSig	5.06023	5.31391
LPXN	-0.434554	3.84805	2.02504	0.18225	0.281231	NoSig	1.63258	1.93627
ZDHHC1	0.820597	1.51602	2.02465	0.182335	0.281293	NoSig	1.36294	0.925234
STRBP	-0.385546	5.08232	2.02416	0.182336	0.281293	NoSig	2.62343	2.95307
DUSP14	0.26795	6.38639	2.02413	0.182339	0.281293	NoSig	5.56144	5.29749
ZSCAN32	-0.466367	4.14828	2.02381	0.182372	0.281318	NoSig	2.54016	2.91884
RAB19	3.83356	-2.01993	2.00077	0.182392	0.281323	NoSig	0.154168	0.00802256
SPAG8	-0.740423	2.079	2.0221	0.182563	0.281558	NoSig	1.11232	1.55147
AKIRIN1	-0.232771	7.60676	2.02164	0.182587	0.281558	NoSig	5.80583	6.03474
USP41P	1.16336	-0.0993581	2.01991	0.182594	0.281558	NoSig	0.78972	0.402743
HSH2D	-1.00323	0.139299	2.02065	0.182704	0.281703	NoSig	0.293872	0.539357
POM121C	-0.255174	6.04603	2.01992	0.182759	0.281762	NoSig	3.39591	3.62951
METTL27	0.895616	1.36422	2.01974	0.182845	0.281869	NoSig	1.8785	1.32636
MCFD2	0.307487	8.21675	2.01748	0.183002	0.282068	NoSig	6.07026	5.7667
SEC24A	-0.352329	5.8992	2.01743	0.183007	0.282068	NoSig	2.99386	3.30047
DLK2	-0.782313	0.925846	2.01886	0.18303	0.282078	NoSig	0.668055	1.01717
GALC	-0.322028	6.16194	2.01697	0.183054	0.282088	NoSig	3.82016	4.11811
LOC101927434	1.73609	-0.334326	2.00499	0.183199	0.282287	NoSig	1.2743	0.576891
SLC23A1	-0.963861	0.325661	2.01613	0.183265	0.282362	NoSig	0.366929	0.665508
FBXW2	-0.250085	6.03975	2.01434	0.183316	0.282417	NoSig	2.83961	3.05715
PLEKHA1	-0.337514	5.34605	2.01413	0.183338	0.282425	NoSig	2.81813	3.11134
GYS1	0.291369	6.79491	2.01352	0.183398	0.282492	NoSig	4.99519	4.71293
PPM1K	-0.310818	5.40568	2.01177	0.183575	0.282738	NoSig	2.44626	2.70581
ARF6	0.270136	7.11805	2.01099	0.183653	0.282815	NoSig	5.25328	4.98966
KANK2	-0.356381	4.88089	2.01078	0.183674	0.282815	NoSig	2.41205	2.71427
ZFP64	-0.565421	3.51346	2.0108	0.183674	0.282815	NoSig	1.40671	1.76779
BNIP5	2.1345	0.0508825	1.99614	0.183793	0.282962	NoSig	0.3431	0.0823998
GUCA1B	-1.08994	1.24375	2.01056	0.183803	0.282962	NoSig	0.842606	1.51406
MEIS1-AS2	-0.832355	1.10418	2.00674	0.184193	0.283536	NoSig	1.6637	2.2697
SLC25A45	-0.763135	1.26529	2.00623	0.184221	0.283554	NoSig	0.504788	0.777399
MYLK-AS1	-1.01401	0.0336148	2.00359	0.184239	0.283556	NoSig	0.939574	1.54327
GIGYF2	-0.243374	6.86078	2.00351	0.184406	0.283768	NoSig	3.55492	3.77971
THOC6	0.300254	5.29702	2.00347	0.18441	0.283768	NoSig	5.02638	4.73941
OTUD6B	0.558526	4.63583	2.00281	0.184477	0.283846	NoSig	3.32027	2.81817
ESRRG	-0.573933	3.50774	2.00212	0.184549	0.28393	NoSig	1.15039	1.4827
CCDC34	0.27379	5.45577	1.99914	0.184848	0.284365	NoSig	4.11794	3.86075
DHFR	0.326567	4.99096	1.99788	0.184976	0.284536	NoSig	3.14293	2.8619
COA6-AS1	-0.958579	0.542919	1.99747	0.185145	0.28477	NoSig	1.15964	1.77508
CARNMT1	0.335234	5.83649	1.99585	0.185182	0.284801	NoSig	3.66649	3.35658
ZNF365	-1.4789	-0.0617629	1.95965	0.185289	0.284941	NoSig	0.114105	0.29283
UBL3	0.258755	6.27395	1.99458	0.185311	0.284948	NoSig	4.36818	4.1219
EID2B	-0.610476	2.99312	1.99394	0.185381	0.28503	NoSig	2.58804	3.12658
PIGB	0.403607	3.78315	1.99364	0.185408	0.285046	NoSig	3.00338	2.65005
HOXD3	0.361294	4.14198	1.99315	0.185458	0.285097	NoSig	2.26313	1.98239
TMX3	-0.351789	5.48896	1.99238	0.185534	0.285186	NoSig	2.88457	3.18649
KIAA1328	-0.552069	3.0396	1.99229	0.185549	0.285186	NoSig	0.827142	1.10511
RECQL	0.400166	5.04624	1.99174	0.1856	0.285225	NoSig	3.38297	3.02037
USP38	-0.317466	5.67565	1.99166	0.185608	0.285225	NoSig	2.66336	2.93478
STAC3	-1.40032	-0.776475	1.96763	0.185626	0.285226	NoSig	0.199016	0.474629
TNRC6A	-0.332414	6.1627	1.99107	0.185668	0.285262	NoSig	3.08163	3.3823
WWC2-AS2	-1.59741	-0.911363	1.959	0.185682	0.285262	NoSig	0.164077	0.447705
CHML	-0.377777	3.83844	1.99077	0.1857	0.285264	NoSig	1.59889	1.86412
ZNF771	0.945183	0.691399	1.99157	0.185799	0.285389	NoSig	1.32536	0.871141
NPTN-IT1	-1.05512	0.736707	1.99026	0.185877	0.285484	NoSig	0.467286	0.885345
EBLN3P	0.309397	5.94475	1.98871	0.185909	0.285507	NoSig	4.06438	3.77306
NKAIN3	-0.484697	4.01978	1.98744	0.186039	0.285681	NoSig	1.44643	1.76036
MRPL18	0.246325	6.40962	1.98301	0.186491	0.28635	NoSig	6.56208	6.31903
PCDHB17P	-1.54866	-1.56251	1.92458	0.186628	0.286534	NoSig	0.0949806	0.254891
E2F5	-0.81644	1.29769	1.98207	0.186675	0.286577	NoSig	0.882796	1.29529
TNRC18	-0.440961	4.35363	1.98109	0.18669	0.286577	NoSig	1.43266	1.7357
PCDHA11	-0.637574	3.12276	1.9807	0.186733	0.2866	NoSig	0.98017	1.34057
DOK3	-1.09642	1.36503	1.98159	0.186739	0.2866	NoSig	0.45496	0.870693
LEPR	-1.12108	2.52578	1.98046	0.186765	0.286616	NoSig	0.610992	1.12052
ARL6IP4	0.247389	7.47861	1.9791	0.186892	0.286784	NoSig	6.74063	6.49658
TNS3	0.274829	6.66289	1.97827	0.186978	0.28687	NoSig	3.34687	3.09951
MBD2	-0.480836	3.76748	1.97825	0.186982	0.28687	NoSig	1.69108	2.05051
ABCB7	0.33888	4.48728	1.97553	0.18726	0.287272	NoSig	3.48888	3.1788
AKAP13	-0.263693	7.28615	1.97433	0.187384	0.287435	NoSig	3.49374	3.73521
EPHB1	-1.22166	1.30633	1.97506	0.187413	0.287455	NoSig	0.389305	0.734873
SDHAF1	0.468406	3.07817	1.97366	0.187457	0.287495	NoSig	3.22803	2.8161
ZNF826P	0.815166	0.972899	1.9741	0.187521	0.287553	NoSig	2.3105	1.72047
UQCC6	0.318809	4.87444	1.97278	0.187544	0.287553	NoSig	3.68967	3.4031
PIK3IP1	0.299541	5.70285	1.97277	0.187545	0.287553	NoSig	4.62486	4.33472
ZNF124	0.530325	3.28937	1.97191	0.187636	0.287667	NoSig	1.54221	1.22902
CCDC159	0.534351	3.42553	1.97163	0.187665	0.287686	NoSig	3.28192	2.83098
VLDLR	-0.33004	4.68936	1.97028	0.187803	0.287871	NoSig	2.55398	2.83002
DSE	-0.424827	4.69351	1.96931	0.187903	0.287998	NoSig	1.80664	2.12558
OS9	-0.239641	7.27431	1.96888	0.187947	0.28804	NoSig	5.64266	5.87787
POLR3E	0.280769	5.45748	1.96698	0.188144	0.288316	NoSig	3.24785	3.00201
GTF3C3	-0.362485	5.86961	1.9647	0.18838	0.288652	NoSig	3.48726	3.81585
AQR	-0.422093	5.77638	1.96447	0.188404	0.288662	NoSig	3.21697	3.59828
GLIS2-AS1	1.4522	-1.44981	1.92196	0.188421	0.288662	NoSig	1.2809	0.582085
VPS9D1	-0.638388	2.72193	1.96294	0.188573	0.288818	NoSig	1.31456	1.74944
CHDH	1.53351	0.4066	1.9577	0.188589	0.288818	NoSig	0.326499	0.131293
TTLL13	-2.3851	-1.71144	1.91598	0.18859	0.288818	NoSig	0.057786	0.326175
CNNM4	-0.518669	2.70907	1.96274	0.18859	0.288818	NoSig	1.06649	1.35067
KHSRP	-0.379823	5.98459	1.96191	0.18867	0.288915	NoSig	3.84666	4.20801
LOC101929577	-1.51394	-0.544063	1.94176	0.188759	0.289025	NoSig	0.14094	0.409924
ERGIC3	0.223813	7.69275	1.95996	0.188873	0.289168	NoSig	7.40496	7.1829
EFCAB14	0.282516	6.81859	1.95983	0.188887	0.289168	NoSig	4.27942	4.01103
SRFBP1	0.4821	4.15995	1.9578	0.1891	0.289458	NoSig	3.0285	2.59566
PIP4K2B	-0.262265	6.03946	1.95769	0.18911	0.289458	NoSig	3.39896	3.63963
ZNF808	0.757799	2.22204	1.95744	0.189151	0.28947	NoSig	1.26066	0.876994
ZNF2	-0.421157	3.49395	1.95731	0.189152	0.28947	NoSig	1.77642	2.08189
NDFIP2	-0.311317	6.53932	1.95705	0.189177	0.289482	NoSig	4.23005	4.5231
SPRR1A	1.40716	-0.859792	1.93475	0.189436	0.289853	NoSig	0.919093	0.413297
LDHD	1.14076	-0.429801	1.95102	0.189465	0.289871	NoSig	0.580838	0.281995
KLF16	-0.909275	0.610816	1.95488	0.189563	0.289995	NoSig	0.450048	0.765929
RNASEH2B	-0.284435	5.19891	1.95267	0.189635	0.290079	NoSig	3.17759	3.43265
TBCCD1	0.392122	5.05195	1.95213	0.189691	0.290139	NoSig	3.55825	3.20286
HOXB-AS1	1.27961	-0.671226	1.94041	0.18986	0.290371	NoSig	0.947676	0.489015
IQCH	-0.70514	1.8824	1.9504	0.1899	0.290406	NoSig	0.327705	0.489096
IZUMO4	-1.00593	0.23785	1.9488	0.189963	0.290476	NoSig	0.758121	1.29376
FERRY3	-0.33616	4.50708	1.94924	0.189995	0.2905	NoSig	2.51559	2.7959
ND2	0.418394	11.0507	1.94871	0.190049	0.290556	NoSig	11.3121	10.8941
FGF18	-1.77776	-1.76979	1.90521	0.190112	0.290627	NoSig	0.102919	0.310223
ZNF689	-0.322802	4.52547	1.94652	0.19028	0.290857	NoSig	2.66971	2.94328
CCNDBP1	-0.313832	6.15016	1.94632	0.190301	0.290863	NoSig	4.18896	4.48615
DDX20	-0.39691	5.79039	1.94541	0.190397	0.290983	NoSig	3.75767	4.12123
SLC35A4	0.271235	7.01703	1.94437	0.190506	0.291124	NoSig	5.47959	5.21489
DNM1P50	-1.30277	-1.2014	1.90924	0.190535	0.291142	NoSig	0.0865361	0.210271
PRKACA	-0.432616	4.89013	1.94189	0.190769	0.291449	NoSig	3.11153	3.508
FARSB	0.257981	6.58119	1.9418	0.190777	0.291449	NoSig	5.01708	4.76618
SLC23A3	2.5396	-0.597028	1.9072	0.190787	0.291449	NoSig	0.237084	0.045076
SMG7	-0.311472	6.24252	1.9413	0.19083	0.291486	NoSig	3.42925	3.71307
CTC1	-0.472584	3.79495	1.94117	0.190845	0.291486	NoSig	1.46469	1.76848
CLK4	0.281825	5.82541	1.9406	0.190904	0.291549	NoSig	4.17504	3.90727
TYMP	-0.865206	0.899537	1.94003	0.191099	0.291821	NoSig	0.74129	1.17902
SPMIP8	-3.37377	-2.21991	1.90807	0.191142	0.29186	NoSig	0.0155546	0.185971
LRP10	0.292857	6.10584	1.93748	0.191234	0.291968	NoSig	3.55945	3.29249
MAP2K5	0.445219	3.50459	1.93738	0.191247	0.291968	NoSig	2.59042	2.23381
C16orf96	-1.41871	-0.910433	1.91032	0.191276	0.291986	NoSig	0.0804477	0.198371
GDAP1L1	1.32454	0.644824	1.93301	0.191345	0.292065	NoSig	0.419026	0.190214
COPS7B	0.248045	5.92925	1.93579	0.191413	0.292124	NoSig	3.62782	3.40067
ANGPTL3	-5.83742	-2.20833	1.91501	0.191418	0.292124	NoSig	0	0.118991
RTF1	-0.261608	7.54826	1.93492	0.191505	0.292205	NoSig	5.16477	5.42042
MB21D2	0.376978	4.82292	1.93492	0.191506	0.292205	NoSig	3.40465	3.062
MED26	-0.615182	2.29369	1.93492	0.191522	0.292205	NoSig	1.28347	1.70294
FBXO46	-0.394557	3.64024	1.93417	0.191587	0.292278	NoSig	2.23401	2.55299
PAIP2	-0.216124	8.63001	1.93318	0.19169	0.292408	NoSig	7.80957	8.02466
MOV10	0.22671	7.65936	1.93108	0.191913	0.292722	NoSig	5.55462	5.33293
PPP1R12B	-0.458491	3.74131	1.9298	0.192051	0.292907	NoSig	0.70951	0.913707
EXTL2	0.240676	7.39174	1.92804	0.192236	0.293163	NoSig	5.68284	5.44627
AHDC1	-0.422569	4.54196	1.9269	0.192359	0.293324	NoSig	2.07417	2.41477
XPR1	-0.368408	7.22779	1.92651	0.1924	0.293361	NoSig	3.88877	4.23168
RBM44	-1.24955	0.0359562	1.91649	0.192663	0.293736	NoSig	0.16799	0.397281
DYNLL2	-0.772544	1.30693	1.92419	0.192731	0.293813	NoSig	1.11698	1.60764
PTENP1-AS	2.36079	-1.56988	1.87812	0.192765	0.293838	NoSig	0.634416	0.122216
ANKRD40	-0.348514	4.60475	1.92272	0.192806	0.293874	NoSig	2.66377	2.96925
TENM4	-0.319273	5.63673	1.92107	0.192981	0.294115	NoSig	1.79625	2.02998
PHF20	-0.264926	6.35123	1.9203	0.193063	0.294214	NoSig	3.75151	3.99777
TRHDE	-1.41045	-0.77274	1.93387	0.193117	0.29427	NoSig	0.095906	0.227616
SLC16A9	0.367476	6.18364	1.9192	0.193182	0.294328	NoSig	4.20879	3.86277
TMED7	0.258555	7.66916	1.91904	0.193199	0.294328	NoSig	5.77168	5.51713
ANOS1	0.546342	2.7833	1.91902	0.193207	0.294328	NoSig	1.18376	0.896107
ZNF620	-0.515904	3.08561	1.91857	0.193255	0.294374	NoSig	1.41508	1.74708
DPYSL3	0.433953	4.11002	1.91818	0.193293	0.294405	NoSig	2.07243	1.74128
ADGRF3	-1.23511	-0.171104	1.91132	0.19336	0.294472	NoSig	0.0975604	0.224465
RSAD1	0.317748	5.96432	1.91744	0.193371	0.294472	NoSig	4.5511	4.253
CTAGE1	0.766463	1.66615	1.91668	0.193482	0.294615	NoSig	0.945078	0.602918
SHANK2	1.68641	-0.852768	1.89773	0.193559	0.294706	NoSig	0.0980203	0.0355894
ACBD7	-1.06641	0.171547	1.91505	0.193605	0.29474	NoSig	0.26432	0.512026
SLC25A33	0.715006	1.56	1.91537	0.193632	0.29474	NoSig	1.78721	1.34025
GALNT2	0.329777	8.09192	1.915	0.193634	0.29474	NoSig	5.76561	5.44102
WDR20	-0.295391	5.30511	1.91416	0.193724	0.294851	NoSig	2.25543	2.49059
PDF	0.982167	-0.139757	1.90969	0.193874	0.295008	NoSig	1.15423	0.699524
LOC105376204	-0.960773	1.35912	1.91362	0.193875	0.295008	NoSig	0.525445	0.898768
HM13-AS1	-1.13373	-0.575165	1.89936	0.193885	0.295008	NoSig	0.921216	1.58275
HLF	1.00055	-0.183538	1.88123	0.193896	0.295008	NoSig	0.351304	0.192851
ECE1-AS1	0.984614	0.593668	1.91297	0.194044	0.295206	NoSig	0.787902	0.467028
SS18	0.25992	7.50863	1.90524	0.194687	0.296159	NoSig	5.43321	5.17863
ELOVL6	0.395178	4.19765	1.90406	0.194816	0.296328	NoSig	2.61044	2.282
HSPA6	1.91177	-1.24309	1.86774	0.194836	0.296333	NoSig	0.361977	0.0907062
CC2D2B	-1.60779	-0.764859	1.86099	0.194857	0.296338	NoSig	0.0756773	0.21589
ARHGEF4	0.587236	3.81968	1.90075	0.195176	0.296772	NoSig	1.57125	1.21553
CBX4	0.673068	2.73196	1.90066	0.195191	0.296772	NoSig	1.58399	1.20031
LINC01270	1.72872	-1.52995	1.85694	0.195195	0.296772	NoSig	0.242486	0.07207
NAPSA	-1.68657	-1.41507	1.89308	0.195224	0.296787	NoSig	0.165649	0.433547
FAM217B	0.27664	5.27788	1.90006	0.19525	0.296787	NoSig	2.64375	2.41296
MXD1	-0.396274	4.8453	1.9	0.195257	0.296787	NoSig	2.45899	2.78235
FCGR1A	-1.15283	0.288632	1.89941	0.195373	0.296913	NoSig	0.296863	0.555827
APLP2	-0.274298	8.43045	1.89891	0.195375	0.296913	NoSig	6.31268	6.58351
RAG1	0.726893	1.49187	1.89836	0.195475	0.29704	NoSig	0.587384	0.382952
LMNTD1	-3.53346	-1.95272	1.88523	0.195529	0.297083	NoSig	0.00542934	0.0814498
COPS9	0.305185	6.53832	1.89728	0.195553	0.297083	NoSig	6.76679	6.46766
PRDM11	-0.470584	3.58226	1.89727	0.195556	0.297083	NoSig	0.790065	1.01238
WDR74	-0.305235	4.67585	1.89506	0.195796	0.29742	NoSig	3.65221	3.93441
OBSL1	0.355957	7.42753	1.89474	0.19583	0.297445	NoSig	4.85519	4.51464
AGFG1	-0.42133	5.02783	1.89423	0.195886	0.297505	NoSig	1.97281	2.30319
FOXD4	-0.904202	0.313838	1.89484	0.195955	0.297563	NoSig	0.508757	0.839958
TMCO1	0.233289	8.05907	1.89355	0.195959	0.297563	NoSig	6.02574	5.79594
INTS6	-0.356985	4.49369	1.89201	0.196129	0.297794	NoSig	1.5385	1.78539
INPP5B	-0.400972	4.52396	1.89183	0.196149	0.297797	NoSig	2.296	2.61998
GS1-24F4.2	-1.10641	-0.9061	1.86506	0.196357	0.298087	NoSig	0.401884	0.75934
TBCC	-0.365339	4.95443	1.8888	0.196481	0.298248	NoSig	4.0147	4.3637
STK38L	-0.346897	6.12906	1.88805	0.196562	0.298345	NoSig	3.58161	3.89704
HNRNPL	0.326995	5.10073	1.88706	0.196671	0.298484	NoSig	3.47566	3.18422
DYNC1H1	0.221747	8.16712	1.88664	0.196717	0.298527	NoSig	4.49938	4.28789
CHRNA3	-1.00078	1.40666	1.88685	0.196778	0.298593	NoSig	0.474172	0.82241
DHX9	-0.275179	7.94926	1.88527	0.196868	0.298702	NoSig	5.6022	5.87171
CFAP47	0.881344	2.21579	1.885	0.196916	0.298749	NoSig	0.517313	0.290423
ALDH3B1	1.23187	-0.441308	1.87638	0.197219	0.299182	NoSig	0.472395	0.214262
CYB5D1	-0.379625	3.94356	1.8817	0.197263	0.299222	NoSig	2.08642	2.3928
DPP3	0.254749	6.29478	1.88038	0.197406	0.299412	NoSig	4.84264	4.59798
H1-5	5.47914	0.000752375	1.86735	0.197444	0.299443	NoSig	0.289066	0
ASXL2	0.352916	4.54358	1.87948	0.197506	0.299511	NoSig	1.47789	1.2647
CNBP	0.212942	9.21622	1.87877	0.197583	0.299602	NoSig	7.56018	7.3484
GIN1	0.366364	4.23275	1.87785	0.197686	0.299731	NoSig	2.82727	2.5107
SNURF	1.30013	-1.23636	1.85001	0.19772	0.299755	NoSig	0.454771	0.206879
HOXD1	-0.68445	1.7826	1.87637	0.197884	0.299963	NoSig	1.27028	1.70365
SLC9A5	-0.692778	1.29572	1.87636	0.197892	0.299963	NoSig	0.559723	0.821727
ZNF17	-0.704128	3.18725	1.87553	0.197947	0.300019	NoSig	1.79974	2.31318
DYNC2I2	-0.353688	4.76742	1.87526	0.197973	0.300023	NoSig	3.83925	4.17879
C19orf25	0.331873	4.90168	1.87515	0.197984	0.300023	NoSig	3.95105	3.64845
LOC101927759	0.95447	1.07502	1.87546	0.198053	0.300099	NoSig	1.37544	0.879357
SDC4	-0.30249	6.16638	1.87318	0.198203	0.300285	NoSig	4.74593	5.03604
SNRPC	-0.229007	7.22419	1.87311	0.19821	0.300285	NoSig	6.82866	7.05642
TAFAZZIN	-0.377969	4.74323	1.87289	0.198235	0.300296	NoSig	3.20148	3.5522
DALRD3	-0.314278	4.62926	1.87274	0.198253	0.300296	NoSig	3.42846	3.71464
C2orf69	0.335907	4.45986	1.87039	0.198513	0.300664	NoSig	2.84331	2.56004
PTGER3	-2.05128	-1.06528	1.83592	0.198549	0.300692	NoSig	0.017716	0.0796982
ANAPC7	0.242413	6.27991	1.8693	0.198634	0.300793	NoSig	4.44164	4.21219
ZC3H18	-0.331167	4.9314	1.86912	0.198654	0.300797	NoSig	2.93698	3.22686
SRRM5	1.5607	-0.536722	1.8413	0.198715	0.300862	NoSig	0.268445	0.0978187
EPS8L2	-0.90489	0.924266	1.8692	0.198778	0.30093	NoSig	0.480579	0.827274
USF2	-0.421683	5.00136	1.86783	0.198798	0.300935	NoSig	2.99602	3.37731
TIMP2	0.409453	6.78224	1.86745	0.19884	0.300971	NoSig	5.29513	4.89828
UQCC4	0.338261	4.73852	1.86698	0.198893	0.301024	NoSig	5.02031	4.70113
SSBP3	-0.482406	4.05878	1.8663	0.198969	0.301081	NoSig	2.42004	2.83722
JMJD7	-0.627734	2.1469	1.86646	0.198969	0.301081	NoSig	1.92723	2.44425
JADE1	0.360135	4.45767	1.86617	0.198983	0.301081	NoSig	1.90065	1.64606
ZNF791	-0.309138	5.53093	1.8649	0.199125	0.301268	NoSig	4.1755	4.46375
ZNF320	-0.330152	4.94952	1.86243	0.199401	0.30166	NoSig	2.48237	2.75667
MTMR12	-0.556639	4.73395	1.86212	0.199436	0.301686	NoSig	2.31904	2.75932
SAE1	0.211804	7.65457	1.86132	0.199524	0.301785	NoSig	6.03584	5.82732
RASL11B	-0.261993	5.51698	1.86121	0.199537	0.301785	NoSig	4.31002	4.55958
WNK2	-1.05786	1.36802	1.85766	0.200042	0.302522	NoSig	0.260512	0.490346
SUCLG2-DT	-0.713799	1.52053	1.85695	0.20007	0.302538	NoSig	0.866397	1.21939
ERICH5	-2.11236	-1.3429	1.81871	0.20018	0.302677	NoSig	0.098563	0.396838
GTF2F1	-0.249264	6.2078	1.85496	0.200238	0.302726	NoSig	4.82918	5.07204
CMIP	0.653097	2.77339	1.85492	0.200248	0.302726	NoSig	1.32131	0.987746
PCDHB18P	-1.2698	-0.836898	1.82707	0.200469	0.303004	NoSig	0.149224	0.345474
TRNS1	0.541466	3.51888	1.85289	0.200473	0.303004	NoSig	7.78802	7.28599
NUP85	0.244721	5.92191	1.85276	0.200486	0.303004	NoSig	4.09293	3.86385
RPS14	-0.248702	9.28229	1.85142	0.200637	0.303196	NoSig	9.6088	9.85746
NUDT4	0.37637	4.68206	1.85132	0.200648	0.303196	NoSig	2.7579	2.44955
ANKAR	-0.612098	2.35845	1.85013	0.200795	0.303391	NoSig	0.670728	0.930906
RNF144A	0.346606	4.91951	1.84959	0.200844	0.303438	NoSig	2.45294	2.17832
PPP1R26-AS1	-0.915152	0.509178	1.84966	0.20096	0.303587	NoSig	0.469565	0.813232
TRMO	-0.384221	3.70732	1.84818	0.201004	0.303626	NoSig	1.79415	2.08101
PPP3R1	0.556896	2.66381	1.84688	0.201156	0.303829	NoSig	1.91141	1.52253
DPY19L3	-0.300729	5.30754	1.8455	0.201305	0.304028	NoSig	2.73077	2.98661
RPS27A	-0.294791	7.86179	1.84502	0.201359	0.304063	NoSig	7.33353	7.62728
C6orf163	-0.648116	2.70909	1.84499	0.201371	0.304063	NoSig	0.88389	1.21774
DNASE1L1	0.422984	3.8156	1.84483	0.201382	0.304063	NoSig	2.35974	2.03029
MT1JP	1.19263	-0.726198	1.83539	0.201425	0.3041	NoSig	1.53365	0.904724
WSCD2	0.883328	1.67999	1.84441	0.201471	0.30414	NoSig	0.641194	0.397578
SCYL2	-0.253104	6.59304	1.84385	0.201492	0.30414	NoSig	3.91449	4.15077
KCTD20	-0.307613	6.77855	1.84374	0.201505	0.30414	NoSig	4.12429	4.41272
TAOK2	-0.283153	5.64783	1.84267	0.201626	0.304247	NoSig	2.6267	2.87035
HSD17B10	0.246033	6.34637	1.84266	0.201628	0.304247	NoSig	6.58026	6.33794
FDX2	-0.393453	4.2446	1.84265	0.201629	0.304247	NoSig	4.34513	4.7345
F8	-0.603002	2.22297	1.84151	0.201771	0.304435	NoSig	0.507218	0.711473
PRSS53	1.08665	0.402818	1.84297	0.201797	0.304446	NoSig	0.531476	0.294486
LINC00869	0.662329	2.15702	1.84066	0.201868	0.304527	NoSig	0.841135	0.580781
FREM3	-1.60754	-0.707264	1.81896	0.201894	0.30454	NoSig	0.0616943	0.194114
PYY2	1.75738	-1.37479	1.80323	0.201985	0.304649	NoSig	0.517232	0.189814
RPS29	-0.28008	7.06787	1.83905	0.202037	0.304701	NoSig	6.41003	6.68823
CFAP144	-1.20183	0.0634669	1.85386	0.202057	0.304704	NoSig	0.308823	0.635673
LOC100130331	0.88205	1.03559	1.83967	0.20208	0.304712	NoSig	0.7693	0.465296
MIER1	0.274445	6.84917	1.83705	0.202265	0.304963	NoSig	3.86849	3.61214
TXNDC12	0.234211	7.72294	1.83673	0.202302	0.304992	NoSig	5.75246	5.52229
NAPB	0.350746	5.1098	1.83631	0.202349	0.305037	NoSig	3.3633	3.05108
MAP1LC3A	0.411875	3.64467	1.83539	0.202456	0.305171	NoSig	3.6506	3.27678
BCAP29	-0.351762	7.00466	1.83428	0.20258	0.305327	NoSig	4.3391	4.67284
MEDAG	-0.82248	1.35883	1.82566	0.202596	0.305327	NoSig	1.03089	1.55673
NDUFA7	0.248819	6.11915	1.83329	0.202694	0.305449	NoSig	7.09166	6.84539
ANAPC13	0.219499	7.94944	1.83223	0.202815	0.305604	NoSig	7.21766	6.99957
PEX2	0.280167	6.19987	1.83112	0.202942	0.305767	NoSig	4.23086	3.96541
ING2-DT	1.2403	-0.277007	1.82494	0.203044	0.305894	NoSig	1.06114	0.561399
HAPSTR2	1.95325	-1.27601	1.79316	0.203066	0.3059	NoSig	0.429197	0.126312
DR1	-0.258316	5.57416	1.8298	0.203093	0.305914	NoSig	3.84284	4.08272
DENND4B	-0.345514	4.6862	1.82796	0.203305	0.306201	NoSig	2.33911	2.62887
ZNF554	-0.44707	3.54819	1.82785	0.203319	0.306201	NoSig	1.8059	2.1244
GPALPP1	-0.293197	4.90288	1.82701	0.203414	0.306317	NoSig	3.33787	3.60228
CRLF3	-0.401919	3.92879	1.82679	0.20344	0.306328	NoSig	2.28424	2.61638
TSNARE1	-0.539061	2.59365	1.82613	0.203523	0.306426	NoSig	0.744408	0.999909
MTERF1	-0.377571	4.21907	1.82479	0.20367	0.306606	NoSig	3.15985	3.49603
TADA2A	0.416889	4.12853	1.82471	0.203678	0.306606	NoSig	2.95712	2.59224
GJC1	-0.284572	4.93945	1.82343	0.203826	0.306801	NoSig	2.134	2.35873
ERCC8	-0.349884	4.08766	1.82287	0.20389	0.306865	NoSig	2.76613	3.07451
ALG14	-0.348042	4.44161	1.82275	0.203904	0.306865	NoSig	4.13603	4.46148
IFI27	-0.740898	1.59866	1.82305	0.203932	0.306879	NoSig	2.05726	2.69174
ZBTB38	0.258401	5.85193	1.82129	0.204071	0.307062	NoSig	2.68415	2.46714
PDSS2	0.380417	4.36268	1.82107	0.204097	0.307074	NoSig	2.71929	2.40925
RMND5B	-0.334473	4.97159	1.81822	0.204426	0.307541	NoSig	3.47922	3.79057
RUSF1	0.25601	5.78841	1.81628	0.20465	0.307851	NoSig	4.49036	4.2471
KCNQ1-AS1	1.23665	-0.580987	1.80929	0.204747	0.30797	NoSig	0.810842	0.422389
TBC1D5	0.284585	6.77743	1.81492	0.204807	0.308017	NoSig	3.74151	3.47769
PMM1	0.265627	6.25974	1.81486	0.204814	0.308017	NoSig	5.75193	5.49195
RUNDC3A-AS1	1.1288	1.54818	1.81506	0.204845	0.308035	NoSig	0.782989	0.420742
OST4	0.249103	6.64385	1.8118	0.205169	0.308496	NoSig	7.7783	7.53201
GMPPA	0.331437	4.95698	1.81086	0.205279	0.308611	NoSig	4.22495	3.91857
ZNF582	0.426459	3.34931	1.81075	0.205294	0.308611	NoSig	2.28902	1.95396
PCLO	-0.305142	4.60223	1.81068	0.2053	0.308611	NoSig	1.02897	1.19252
SNORD79	0.859537	0.462134	1.81219	0.205341	0.308645	NoSig	4.54196	3.71218
CTAGE10P	1.05334	-0.162538	1.80888	0.205491	0.308844	NoSig	0.442236	0.222574
FGF14-AS2	-0.579766	1.86717	1.80932	0.20552	0.30886	NoSig	2.10597	2.55597
ALKBH3-AS1	-1.90436	-1.06912	1.77721	0.205538	0.30886	NoSig	0.0903599	0.293519
BRCC3	-0.291584	5.83202	1.80797	0.205614	0.308917	NoSig	4.11924	4.3915
KLRA1P	0.519835	2.81211	1.80782	0.205637	0.308917	NoSig	2.17175	1.76883
RPL13AP5	-0.287181	8.13454	1.80768	0.205648	0.308917	NoSig	8.76777	9.05501
POGLUT2	0.27934	5.0413	1.80753	0.205666	0.308917	NoSig	3.7265	3.46833
NFYB	-0.344351	4.94022	1.80752	0.205667	0.308917	NoSig	3.13674	3.4473
SPAG16	-0.223459	6.4378	1.80583	0.205864	0.309167	NoSig	3.31156	3.51415
LINC01508	2.29681	-1.36524	1.76595	0.205869	0.309167	NoSig	0.683188	0.137554
COMMD5	0.309638	5.09467	1.8051	0.205949	0.30926	NoSig	4.4899	4.19973
SLC39A13	0.235739	5.92074	1.80447	0.206023	0.309343	NoSig	4.45946	4.23533
SNHG9	0.508385	3.05164	1.80389	0.206095	0.309423	NoSig	5.47983	5.01422
CFAP410	-0.358615	4.3335	1.80235	0.206271	0.309661	NoSig	2.85703	3.17968
RPS18P9	0.525141	3.08127	1.80102	0.206429	0.309871	NoSig	3.44655	3.00718
FAM86B1	-0.647408	2.28078	1.79958	0.206609	0.310114	NoSig	1.12784	1.53084
ATP5PB	0.205243	8.00304	1.79916	0.206643	0.310137	NoSig	7.02446	6.82099
C19orf53	0.276409	6.18222	1.79737	0.206854	0.310426	NoSig	6.47686	6.20674
ONECUT2	1.18528	0.785196	1.79731	0.207033	0.310668	NoSig	0.212353	0.107834
ALKBH4	0.341503	4.14925	1.79537	0.207089	0.310725	NoSig	3.36597	3.05807
PIGO	0.355449	5.42851	1.79454	0.207186	0.31082	NoSig	3.62201	3.29687
ZFHX4-AS1	2.15643	-0.56662	1.76983	0.207189	0.31082	NoSig	0.503148	0.113793
PANX1	0.345447	5.27687	1.79381	0.207272	0.310917	NoSig	2.82586	2.5269
ZBED6	0.585374	2.73647	1.79091	0.20762	0.311412	NoSig	1.65545	1.27196
HDGF	-0.251671	6.00703	1.7904	0.207673	0.311445	NoSig	4.24266	4.48369
MICOS10P1	0.878733	1.68874	1.79063	0.207679	0.311445	NoSig	1.45013	0.972536
EFNB2	-0.546639	4.46403	1.78976	0.207749	0.311523	NoSig	2.40754	2.88056
GRIPAP1	-0.237026	6.16623	1.7876	0.208004	0.311878	NoSig	4.47656	4.7034
NAA20	0.218334	6.72853	1.7873	0.208039	0.31189	NoSig	6.32539	6.11042
DDX50	-0.261468	6.33156	1.78714	0.208058	0.31189	NoSig	3.95709	4.20229
DND1	-0.745765	1.0784	1.78801	0.208067	0.31189	NoSig	1.00293	1.41842
SENP5	-0.253949	5.95987	1.78625	0.208164	0.312008	NoSig	3.19813	3.42747
TTC39B	0.713477	1.51078	1.78637	0.208188	0.312016	NoSig	0.940621	0.626621
TBC1D3E	-0.473093	2.90915	1.78442	0.208385	0.312284	NoSig	1.85635	2.2195
DMAC2	-0.250388	5.50154	1.78312	0.208535	0.312473	NoSig	4.38721	4.62754
FHIP1B	-0.331605	4.69334	1.78302	0.208548	0.312473	NoSig	3.02125	3.32248
GHRLOS	1.25441	0.573969	1.78297	0.208573	0.312484	NoSig	0.713365	0.335148
LOC100128361	-1.15043	-0.024951	1.77786	0.208665	0.312594	NoSig	0.259304	0.532564
KRR1	0.29165	4.81618	1.78142	0.208736	0.312673	NoSig	3.18783	2.92973
ZNF677	-0.498658	2.8762	1.78102	0.208789	0.312725	NoSig	1.43489	1.77927
TBC1D30	-0.950586	1.14523	1.78148	0.208859	0.312791	NoSig	0.283258	0.494998
SCGN	-5.83742	-1.94939	1.77572	0.20888	0.312791	NoSig	0	0.22802
TSPAN14	-0.237788	7.58263	1.78014	0.208888	0.312791	NoSig	4.58615	4.81426
DCBLD2	-0.409713	4.68478	1.77912	0.20901	0.312946	NoSig	2.42241	2.75201
KLF13	-0.798682	1.60957	1.77749	0.209253	0.313281	NoSig	0.395995	0.652747
ATG16L2	-0.3568	4.01353	1.77654	0.209319	0.313353	NoSig	2.27113	2.56441
LYRM1	0.281806	4.86664	1.77637	0.209338	0.313353	NoSig	3.24653	2.99714
CKMT2-AS1	0.505643	3.40636	1.77576	0.209413	0.313439	NoSig	2.28678	1.92317
KCTD4	2.29523	-2.03371	1.73188	0.209435	0.313445	NoSig	0.145646	0.0291178
BEST1	-1.04886	0.0807754	1.7749	0.209459	0.313452	NoSig	0.177723	0.344138
B4GAT1	-0.29703	6.26858	1.7739	0.209631	0.313683	NoSig	5.18463	5.47145
FBXO36	-0.362304	3.94472	1.77363	0.209666	0.313707	NoSig	2.43176	2.73242
TSNAX	0.213494	7.03745	1.77335	0.209697	0.313726	NoSig	5.78796	5.57817
WASH8P	-0.630676	2.33297	1.77267	0.209792	0.313819	NoSig	1.7467	2.24656
ZNHIT1	0.274497	6.10556	1.77253	0.209796	0.313819	NoSig	5.8754	5.60821
RRS1	0.454263	3.7414	1.77215	0.209842	0.313861	NoSig	3.172	2.79697
SNORD57	1.45061	-1.17463	1.74399	0.20989	0.313905	NoSig	2.90722	1.69286
CYTIP	-5.92373	-1.88134	1.76829	0.209972	0.314	NoSig	0	0.166157
CAMSAP1	-0.315402	4.58565	1.77033	0.21006	0.314103	NoSig	2.05395	2.30013
GLUD1P3	0.723315	1.70818	1.76891	0.210257	0.31437	NoSig	1.00073	0.69809
LOC100287072	0.992066	-0.00345718	1.76914	0.210363	0.314502	NoSig	0.657805	0.373861
SKAP2	-0.280462	6.93789	1.76539	0.210652	0.314893	NoSig	4.67394	4.94249
PMVK	0.245523	5.89287	1.7653	0.210662	0.314893	NoSig	5.25434	5.01763
CYP7B1	0.688169	2.25918	1.76385	0.210847	0.315143	NoSig	1.8011	1.31501
TAF10	0.58215	3.0058	1.76239	0.211017	0.315354	NoSig	3.87477	3.35662
FAM163A	1.25897	0.231994	1.75505	0.211026	0.315354	NoSig	0.228251	0.0984618
ZBTB11-AS1	-0.67461	1.84254	1.76228	0.211054	0.315368	NoSig	1.03332	1.40698
VAC14	0.348691	5.6129	1.76163	0.211105	0.315417	NoSig	2.59474	2.31003
ZFP91	-0.237783	5.88333	1.76068	0.211219	0.315559	NoSig	3.39168	3.60848
ABHD12	-0.277496	5.63484	1.75926	0.21139	0.315788	NoSig	4.38201	4.64753
UBXN2B	-0.264364	6.13823	1.75907	0.211412	0.315794	NoSig	3.73177	3.9749
SNORD31	-1.33704	-1.0395	1.73327	0.211437	0.315802	NoSig	2.05439	3.1519
SAMD1	-0.865935	0.777634	1.75959	0.211527	0.315909	NoSig	1.04932	1.58258
ULK3	-0.228385	6.47784	1.75534	0.211864	0.316385	NoSig	4.9811	5.20342
IL6ST	-0.393206	7.06799	1.75462	0.211952	0.316488	NoSig	3.57733	3.93779
LRCH1	-0.48592	3.15865	1.75323	0.212124	0.316717	NoSig	0.902508	1.13843
DHX33	0.377152	4.16363	1.7494	0.212586	0.317379	NoSig	2.16749	1.88902
ZNF609	0.367692	4.93352	1.74914	0.212617	0.317394	NoSig	2.23239	1.95472
TBC1D8-AS1	-2.50099	-0.864157	1.73958	0.212633	0.317394	NoSig	0.022003	0.135121
OAZ2	-0.201141	8.0886	1.74839	0.212708	0.317478	NoSig	7.0605	7.26013
YBX1	0.340118	6.54078	1.74809	0.212745	0.317505	NoSig	6.22075	5.88916
ECHDC1	0.235818	6.66006	1.74682	0.212899	0.317676	NoSig	4.88543	4.65934
PDK2	-0.230541	6.62904	1.74672	0.212912	0.317676	NoSig	4.80321	5.02706
RING1	0.458982	3.81888	1.7467	0.212915	0.317676	NoSig	3.31203	2.92856
ASH2L	0.232226	6.4446	1.74582	0.213021	0.317807	NoSig	4.51968	4.2978
SLC2A1	0.319947	7.52732	1.74566	0.213041	0.317808	NoSig	5.82669	5.51093
PRIMPOL	0.344035	4.11715	1.74509	0.213111	0.317885	NoSig	3.23706	2.93362
HCG23	1.7927	-1.33141	1.70504	0.213291	0.318126	NoSig	0.510679	0.155578
OAS3	0.956502	0.801467	1.74462	0.213316	0.318135	NoSig	0.364432	0.196305
MRPL53	-0.307955	4.87817	1.74282	0.213388	0.318211	NoSig	5.49372	5.79911
LRIG2-DT	-0.80694	1.50882	1.74319	0.213404	0.318211	NoSig	0.837363	1.24239
FTX	-0.586973	2.36734	1.74214	0.213482	0.318299	NoSig	1.48171	1.90423
RAI1	-0.295131	4.87946	1.74	0.213734	0.318646	NoSig	2.11273	2.34151
TOP1	-0.243294	7.03003	1.73959	0.213783	0.318692	NoSig	4.546	4.78013
ZNF692	0.301181	5.71546	1.73927	0.213822	0.318722	NoSig	4.1976	3.91845
TPRG1	0.914774	0.526533	1.74036	0.21388	0.318737	NoSig	0.320634	0.179917
GFER	-0.463251	3.10525	1.73879	0.213885	0.318737	NoSig	2.03627	2.41466
CTXN2	-5.01895	-1.96819	1.72412	0.213901	0.318737	NoSig	0	0.050508
LOC143666	1.25124	-0.70097	1.72684	0.213907	0.318737	NoSig	0.389103	0.182212
CEP135	-0.305134	4.77976	1.73767	0.214019	0.318836	NoSig	2.22108	2.46456
SLC35A2	0.257751	5.4106	1.73761	0.214026	0.318836	NoSig	3.91085	3.67131
LRRTM1	0.670161	3.11564	1.73751	0.214046	0.318836	NoSig	1.84785	1.39604
PARG	-0.270096	5.79023	1.73731	0.214063	0.318836	NoSig	3.57198	3.8198
LOC102724642	0.702058	1.81008	1.73748	0.214067	0.318836	NoSig	1.3515	0.946625
GUCY2C	1.35296	-1.25659	1.71055	0.214162	0.318951	NoSig	0.195151	0.0816927
RTCB	-0.209009	7.50015	1.73624	0.214194	0.318969	NoSig	6.35375	6.55996
PRSS16	1.1601	0.363361	1.73716	0.214243	0.319015	NoSig	0.618981	0.308157
RB1	-0.292454	6.5427	1.73378	0.214497	0.319366	NoSig	4.03094	4.3066
CAP2	0.70743	1.25022	1.73236	0.21478	0.319758	NoSig	1.07015	0.745634
CFAP57	-1.29596	0.112306	1.73024	0.214835	0.319812	NoSig	0.147626	0.347718
DHX30	0.232283	7.09988	1.73081	0.214862	0.319825	NoSig	4.64565	4.42269
HNRNPH1	-0.253253	8.10183	1.72965	0.215005	0.32001	NoSig	5.90464	6.15419
LRP6	-0.2253	6.54853	1.72943	0.215032	0.320011	NoSig	3.22647	3.429
ATP8B4	-1.96821	-0.676767	1.7065	0.215043	0.320011	NoSig	0.0397836	0.132276
NUTM2F	-1.02897	-0.630617	1.6978	0.215097	0.320062	NoSig	0.111024	0.236135
NPIPA3	-0.710531	1.72484	1.72874	0.215155	0.320121	NoSig	0.558055	0.845538
CDKL3	-0.420063	3.5	1.72807	0.215203	0.320165	NoSig	1.79653	2.11998
RPS10P7	-1.35932	-0.352004	1.71511	0.215249	0.320204	NoSig	0.542601	1.14991
UPB1	-1.82207	-1.57826	1.68556	0.215314	0.320273	NoSig	0.0539412	0.191334
SATB2	0.513801	3.66082	1.72629	0.215423	0.320401	NoSig	1.49154	1.17982
CNFN	-1.26596	-0.585044	1.71418	0.215449	0.320401	NoSig	0.614685	1.2222
CPEB2	0.611077	2.84421	1.72605	0.215456	0.320401	NoSig	1.05844	0.786677
B4GALT4	0.335558	5.15103	1.72563	0.215503	0.320443	NoSig	3.75006	3.43374
MED28	0.21957	7.59254	1.72506	0.215574	0.320521	NoSig	6.39889	6.18151
LINC00683	1.16213	-0.328863	1.7219	0.2157	0.32068	NoSig	0.500359	0.260285
GPD1	-1.72615	-0.823408	1.69717	0.215749	0.320725	NoSig	0.0751831	0.242523
TJAP1	-0.384811	4.7256	1.72288	0.215845	0.320839	NoSig	3.11936	3.47364
RBBP8	-0.404575	4.58515	1.72222	0.215927	0.320913	NoSig	2.50979	2.8356
DRAIC	-1.99391	-1.60724	1.69498	0.215934	0.320913	NoSig	0.0680592	0.237827
FAM185A	0.454405	3.24286	1.72204	0.215951	0.320913	NoSig	1.51566	1.2421
ICE2	-0.297312	6.38796	1.72164	0.215998	0.320919	NoSig	3.16567	3.43144
GRPR	3.59598	-2.33777	1.69147	0.216008	0.320919	NoSig	0.120186	0.00805009
SLC9A6	0.391522	5.35785	1.72153	0.216012	0.320919	NoSig	3.26214	2.91426
ADGRB2	0.601345	2.48854	1.72138	0.216038	0.32093	NoSig	1.17303	0.885635
LOC105373480	1.27204	0.843165	1.72204	0.216082	0.320968	NoSig	0.511188	0.254722
MAILR	-0.949224	0.675846	1.72014	0.216278	0.321226	NoSig	1.30206	1.98381
CNOT2	-0.208966	6.92345	1.71926	0.216294	0.321226	NoSig	4.52753	4.72828
ACBD3	-0.386327	4.92824	1.71868	0.216367	0.321307	NoSig	3.31994	3.67341
MGAT4FP	2.09712	-1.90217	1.67998	0.216409	0.321341	NoSig	0.1928	0.0401295
SAMD14	-0.869869	1.06493	1.71899	0.216457	0.321385	NoSig	0.518081	0.829218
TPGS1	0.933716	0.0121657	1.71917	0.21649	0.321405	NoSig	1.122	0.707948
DYNLT2B	-0.402245	4.29714	1.71735	0.216533	0.321441	NoSig	4.73643	5.13926
RDH14	0.751629	0.805838	1.71734	0.216683	0.321637	NoSig	1.38879	0.962733
CYP3A5	0.322855	4.66407	1.71568	0.216741	0.321694	NoSig	2.8185	2.54336
TMEM128	-0.256823	5.94866	1.71532	0.216786	0.321733	NoSig	4.55625	4.80023
GUSBP14	0.663691	1.61869	1.71519	0.216836	0.321773	NoSig	1.31771	0.959892
MTG2	0.286126	5.26181	1.7148	0.216851	0.321773	NoSig	2.9452	2.69887
MIR3936HG	-1.43987	-0.860062	1.69467	0.216913	0.321837	NoSig	0.202717	0.508257
PRRT2	-0.873647	1.29581	1.71479	0.21694	0.321849	NoSig	0.562535	0.900062
TSPAN10	-1.00829	-0.305004	1.70828	0.21715	0.322133	NoSig	0.307073	0.583111
BUD23	-0.237621	6.64589	1.71012	0.217435	0.322516	NoSig	6.06151	6.29727
KMT2B	-0.618303	3.72851	1.71006	0.217446	0.322516	NoSig	1.25054	1.6535
SUPT20H	-0.279569	6.55313	1.70948	0.217516	0.322591	NoSig	4.23792	4.50143
PPP1R35	-0.645687	1.95341	1.7096	0.217545	0.322607	NoSig	2.21318	2.76462
METTL14	-0.342726	5.78058	1.70868	0.217617	0.322682	NoSig	3.93274	4.25385
DNAJB4	0.291473	6.65947	1.70854	0.217634	0.322682	NoSig	4.95951	4.67606
KCNQ1DN	-1.54284	-1.38219	1.66859	0.218048	0.323268	NoSig	0.226384	0.547305
UPF3B	-0.296259	5.61417	1.70504	0.218074	0.323279	NoSig	3.78239	4.06124
SMIM7	0.212923	6.95559	1.70345	0.218274	0.323547	NoSig	6.08831	5.8794
CAMK2G	-0.45615	3.20436	1.70311	0.218321	0.323589	NoSig	1.14752	1.42836
EXOSC8	-0.248597	6.0005	1.70259	0.218382	0.323633	NoSig	5.26222	5.50484
CCL3L3	1.04004	0.733372	1.70341	0.218389	0.323633	NoSig	1.48896	0.915171
TMED6	-1.02673	0.183821	1.69959	0.218488	0.323751	NoSig	0.686588	1.1702
NPDC1	0.699713	2.1408	1.70171	0.218521	0.323773	NoSig	2.43223	1.92706
TUBGCP3	-0.341252	5.36633	1.69909	0.218824	0.324179	NoSig	2.76129	3.0539
SPDYE18	1.11148	0.839282	1.70003	0.218834	0.324179	NoSig	0.977516	0.547396
SNAPC3	-0.329529	6.16972	1.69598	0.219218	0.32472	NoSig	4.52203	4.83458
FKBP4	-0.227112	6.6533	1.69571	0.219252	0.324742	NoSig	4.69216	4.91034
GFI1B	-1.00475	-0.165998	1.68618	0.219302	0.324763	NoSig	0.300665	0.52561
C6orf89	0.222231	6.44781	1.69528	0.219307	0.324763	NoSig	3.63583	3.43209
SNRPD2	-0.226928	7.42818	1.69515	0.219323	0.324763	NoSig	7.35872	7.5851
AKAP6	0.675241	2.27366	1.69457	0.219411	0.324845	NoSig	0.481839	0.314142
FAIM	0.354762	4.19664	1.69442	0.219417	0.324845	NoSig	3.64583	3.3214
PFN2	-0.19603	8.245	1.69399	0.21947	0.324896	NoSig	7.04827	7.24291
UBA6-DT	0.39131	4.30312	1.69116	0.219831	0.325395	NoSig	3.27403	2.91772
POLR1E	-0.340663	4.46708	1.69104	0.219845	0.325395	NoSig	3.29503	3.60444
FAM222A-AS1	-2.50957	-1.54848	1.67344	0.219905	0.325455	NoSig	0.0999627	0.498435
LSP1P4	-0.603337	1.67567	1.6903	0.21998	0.325489	NoSig	2.53174	3.03352
SMG8	-0.3434	5.14461	1.68997	0.219982	0.325489	NoSig	3.38738	3.70166
VCPIP1	-0.314654	5.08778	1.68994	0.219986	0.325489	NoSig	2.2819	2.53406
ESAM	-1.72339	-1.24776	1.65704	0.220012	0.3255	NoSig	0.108377	0.378645
BORA	0.552747	2.64964	1.68851	0.220175	0.325712	NoSig	1.50971	1.19338
LGALS4	-0.876185	-0.386561	1.66051	0.22022	0.325751	NoSig	0.483201	0.800266
HDDC3	0.367026	3.83959	1.68766	0.220277	0.325807	NoSig	3.80242	3.47337
HEPACAM2	-5.8276	-1.6898	1.68875	0.220366	0.32591	NoSig	0	0.111406
NARS2	-0.26974	5.28028	1.68677	0.220389	0.325917	NoSig	3.90997	4.16362
NUDT3	0.787731	0.322433	1.68666	0.220504	0.326058	NoSig	0.829966	0.53221
TMEM176B	0.737423	1.30666	1.68436	0.220757	0.326404	NoSig	1.57787	1.13017
VPS29	0.202211	7.31679	1.68344	0.220815	0.32644	NoSig	6.89857	6.6983
AVEN	-0.624882	2.01936	1.68356	0.220819	0.32644	NoSig	1.36265	1.78526
GTF2I-AS1	-1.22197	-0.74374	1.66866	0.220849	0.326455	NoSig	0.464078	0.92048
ASNS	-0.495405	4.87853	1.68075	0.221159	0.326885	NoSig	3.44368	3.90233
TNFSF11	1.32182	-0.699366	1.69873	0.221217	0.326913	NoSig	0.522315	0.24444
ZNF549	-0.429664	3.86494	1.68011	0.221243	0.326913	NoSig	1.90539	2.22194
LOC401127	-1.04872	-0.663562	1.66346	0.221255	0.326913	NoSig	0.355277	0.664763
COX6B1	-0.24758	7.27583	1.68	0.221255	0.326913	NoSig	7.99026	8.23789
HSPA13	-0.302586	6.66289	1.67887	0.2214	0.3271	NoSig	4.60028	4.88825
RPL18A	-0.273547	6.54335	1.67836	0.221466	0.327168	NoSig	7.12077	7.39471
NPHP3	-0.391243	4.35612	1.67729	0.221604	0.327343	NoSig	2.15987	2.47894
PITRM1-AS1	0.932041	-0.0365088	1.67678	0.221835	0.327656	NoSig	0.385143	0.215473
PAFAH2	-0.284189	5.11547	1.67509	0.221886	0.327704	NoSig	2.8073	3.05061
LINC01569	0.784072	0.981411	1.67489	0.222022	0.327876	NoSig	1.20948	0.786158
SLC1A5	-0.639252	2.00439	1.67305	0.222179	0.328079	NoSig	0.723174	1.0076
RPL38	0.275853	7.63217	1.67238	0.222236	0.328131	NoSig	9.15005	8.87553
SMARCB1	0.208142	6.92247	1.67225	0.222252	0.328131	NoSig	6.0957	5.8909
ACBD4	0.58885	2.03989	1.67199	0.222301	0.328174	NoSig	1.33231	1.01941
PCDHGB4	-2.47015	-1.21381	1.64476	0.222452	0.328369	NoSig	0.0327584	0.150528
COPZ1	0.220932	6.85056	1.6693	0.222633	0.328607	NoSig	5.95526	5.73751
KLK10	-1.49237	-1.20785	1.66996	0.222671	0.328635	NoSig	0.11869	0.302888
PPP1R3G	1.58869	-1.87192	1.61885	0.222696	0.328643	NoSig	0.292106	0.112131
PSMD5	0.265256	6.19928	1.66854	0.222732	0.328668	NoSig	4.18464	3.93274
RHBDD1	0.323569	5.58894	1.66801	0.2228	0.32874	NoSig	3.3566	3.06318
DAG1	-0.358416	5.29805	1.66762	0.222851	0.328786	NoSig	2.60751	2.90454
THAP11	0.378749	4.34848	1.66663	0.222981	0.328949	NoSig	3.6218	3.28137
NARF	-0.237878	6.30389	1.66514	0.223173	0.329205	NoSig	4.69725	4.92589
ARHGAP30	-0.604805	2.31936	1.66452	0.223265	0.329313	NoSig	0.909569	1.24362
RNASEK	0.693134	1.40165	1.6636	0.223423	0.329517	NoSig	1.9382	1.44778
BBIP1	-0.366403	3.61389	1.66285	0.223472	0.32956	NoSig	2.51762	2.8253
DYNC2I1	-0.335107	6.57547	1.66249	0.223516	0.329597	NoSig	4.52403	4.85067
ZNF200	-0.292821	4.91078	1.66203	0.223578	0.329659	NoSig	3.01829	3.27336
TRIM41	-0.527075	3.17108	1.66182	0.223608	0.329675	NoSig	1.59338	1.9841
PDE4C	1.0312	0.132041	1.66156	0.223716	0.329806	NoSig	0.338798	0.180472
POLR3K	0.353851	4.34993	1.66041	0.223788	0.329884	NoSig	4.93831	4.60328
PRXL2B	0.265599	5.30012	1.66016	0.223821	0.329903	NoSig	3.78434	3.54027
GFM2	0.270292	6.6465	1.65987	0.223857	0.329904	NoSig	4.69146	4.43135
TAF12	-0.292873	5.22066	1.65986	0.22386	0.329904	NoSig	4.55086	4.83529
FAM88C	-1.06607	-0.857188	1.63681	0.223957	0.330018	NoSig	0.341604	0.675078
CDC42P3	0.752702	1.53518	1.65779	0.224182	0.330322	NoSig	1.35007	0.956186
PDE3B	0.702259	1.6673	1.65563	0.22444	0.330673	NoSig	0.752876	0.492701
DNPEP	0.282594	5.34361	1.65451	0.224557	0.330817	NoSig	4.00245	3.74309
BFAR	0.272917	5.95438	1.65379	0.224652	0.330925	NoSig	4.42158	4.16
SDCBP2-AS1	-0.636144	1.86686	1.65424	0.22467	0.330925	NoSig	1.25617	1.63071
MRPS15	0.226284	6.1635	1.65289	0.22477	0.331044	NoSig	6.28514	6.06313
TPR	-0.204432	8.11344	1.65203	0.224882	0.331153	NoSig	4.70438	4.90114
ZNF76	0.281726	5.64753	1.6519	0.2249	0.331153	NoSig	3.72256	3.46813
INPP5F	-0.319574	5.20174	1.65188	0.224902	0.331153	NoSig	2.56734	2.83389
MINDY3	-0.261537	5.52484	1.64958	0.225204	0.33157	NoSig	2.69245	2.91488
CLTCL1	-0.291646	4.97829	1.64902	0.225278	0.331631	NoSig	2.5294	2.77222
MGC16275	-0.701258	1.26632	1.64959	0.225285	0.331631	NoSig	0.797319	1.1493
TCEAL4	0.227063	7.04957	1.64831	0.225371	0.331729	NoSig	6.21165	5.98885
LOC105374378	0.754	0.963118	1.6481	0.225507	0.331901	NoSig	0.506893	0.320891
C20orf202	-1.58385	-1.68582	1.63467	0.225708	0.332167	NoSig	0.160714	0.415739
CCNC	0.219514	6.45445	1.64496	0.225811	0.332291	NoSig	5.09816	4.88493
NUDT6	0.6062	1.8514	1.64477	0.225856	0.332301	NoSig	2.07804	1.65086
GPAM	0.313558	5.69764	1.64462	0.225857	0.332301	NoSig	3.13034	2.85602
GGPS1	0.245635	6.18791	1.64331	0.226029	0.332526	NoSig	4.72562	4.48857
LOC574538	-1.60362	-1.90184	1.61673	0.226078	0.332568	NoSig	0.0624178	0.198088
ABRA	1.83994	-1.37255	1.60557	0.226426	0.333052	NoSig	0.16377	0.0428586
FAM3A	-0.243757	5.64421	1.63904	0.226595	0.33327	NoSig	4.64901	4.88517
COX6A1	0.20325	8.36889	1.63876	0.226631	0.33327	NoSig	9.27614	9.07347
SPINK5	1.41576	0.0250278	1.63299	0.226633	0.33327	NoSig	0.266487	0.118873
CYP4F62P	-1.43679	-1.77769	1.59775	0.226707	0.33333	NoSig	0.0697803	0.181507
ANKRD16	-0.727002	1.61729	1.63863	0.226713	0.33333	NoSig	1.02435	1.46418
NEPRO	-0.253031	5.49617	1.63708	0.226853	0.333508	NoSig	3.3083	3.53573
DPH5	-0.258256	5.32322	1.6352	0.227103	0.333846	NoSig	4.39466	4.64048
KCNT1	1.37092	0.0196644	1.63417	0.227236	0.334012	NoSig	0.260983	0.110421
PCMT1	0.222521	7.29993	1.63198	0.227532	0.33439	NoSig	6.51675	6.29638
ATP13A5	-0.871613	-0.129514	1.62083	0.227535	0.33439	NoSig	0.259012	0.450057
BAZ2B-AS1	-0.707508	1.68333	1.63229	0.227551	0.33439	NoSig	0.811707	1.17439
CREB3	0.236273	5.80266	1.63052	0.227726	0.334617	NoSig	4.9894	4.7611
PDZD11	-0.230622	6.20097	1.62958	0.227851	0.334773	NoSig	5.76167	5.98999
FAM131A	-0.529428	2.45505	1.62919	0.227913	0.334835	NoSig	1.23447	1.57095
GRM1	-2.85256	-1.32769	1.61732	0.227963	0.334879	NoSig	0.0126183	0.0792985
NIP7	0.24979	5.8887	1.62845	0.228002	0.334908	NoSig	4.80668	4.56382
ZNF730	-0.704372	2.32536	1.62821	0.228048	0.334946	NoSig	1.33062	1.79936
ALKBH3	-0.3185	4.17258	1.62733	0.228153	0.33507	NoSig	3.55692	3.85345
LIMD1	-0.582534	2.32485	1.62728	0.228171	0.33507	NoSig	0.627547	0.847507
CDK5R1	0.551129	2.39842	1.62573	0.228375	0.33534	NoSig	1.27005	0.968082
YWHAEP7	1.27512	-1.34378	1.59913	0.228462	0.335438	NoSig	0.245568	0.105459
SEPTIN8	0.441976	3.30032	1.62469	0.228507	0.335476	NoSig	1.44498	1.17139
MRPL16	-0.207513	6.71255	1.62385	0.228618	0.335609	NoSig	6.06921	6.27382
ITM2B	0.214996	9.63168	1.62366	0.228642	0.335617	NoSig	8.78614	8.57146
CC2D2A	0.316082	4.91574	1.62346	0.22867	0.335628	NoSig	2.52968	2.27252
GS1-279B7.1	1.74254	-1.62454	1.58487	0.228845	0.335856	NoSig	0.51279	0.177709
TTC21B	0.472123	4.78611	1.62108	0.228989	0.336039	NoSig	2.28766	1.91056
MRPL20-AS1	0.339104	4.33831	1.61971	0.229174	0.336276	NoSig	3.7155	3.4066
GFRA1	-1.02318	0.701712	1.61993	0.22919	0.336276	NoSig	0.120826	0.245683
CCDC73	-1.0614	-0.20543	1.61565	0.229279	0.336377	NoSig	0.166816	0.344044
ZNF451-AS1	-1.71386	-1.66107	1.58073	0.229451	0.336601	NoSig	0.218674	0.617498
DLX6	-2.73442	-1.91923	1.60003	0.229514	0.336664	NoSig	0.031299	0.216815
UAP1L1	-1.24771	-1.11582	1.58323	0.229569	0.336715	NoSig	0.113913	0.252265
LINC00482	-1.22017	-0.89295	1.59546	0.229701	0.336881	NoSig	0.150503	0.346069
LAMB2P1	-1.31956	-0.678138	1.59891	0.229758	0.336935	NoSig	0.33847	0.692128
ZNF749	-0.723897	2.0496	1.6148	0.229855	0.337048	NoSig	0.61523	0.89645
IER3IP1	0.234294	6.79368	1.61431	0.2299	0.337085	NoSig	6.36979	6.13781
FAM43A	-0.93541	-0.355241	1.60963	0.229925	0.337092	NoSig	0.237227	0.429399
PSIP1	-0.269733	5.90034	1.6139	0.229956	0.337109	NoSig	3.56019	3.81173
WDR11	-0.246003	6.1519	1.61346	0.230015	0.337166	NoSig	3.76513	3.99203
NIFK	-0.244847	5.87826	1.61318	0.230053	0.337194	NoSig	4.96514	5.20033
KDF1	1.10775	-0.0904953	1.61309	0.230106	0.337242	NoSig	0.681278	0.337011
POU6F2	1.34509	-0.54776	1.60438	0.230231	0.337366	NoSig	0.163587	0.0722603
DPY19L1P1	-0.724674	1.12232	1.61243	0.230258	0.337366	NoSig	0.934261	1.32986
GSTM2P1	0.643486	1.74364	1.61178	0.230267	0.337366	NoSig	2.13668	1.6509
FARS2	0.358633	3.88921	1.61156	0.230273	0.337366	NoSig	2.31212	2.03391
DLGAP1	0.65202	1.77572	1.61166	0.23029	0.337366	NoSig	0.633006	0.435686
GTF2H5	0.207837	6.75053	1.61125	0.230314	0.337372	NoSig	3.95278	3.75969
RPS6KB2	-0.25291	6.15028	1.6108	0.230375	0.337408	NoSig	5.15195	5.40089
MEMO1	-0.345121	4.26303	1.61072	0.230387	0.337408	NoSig	2.96179	3.27058
LEFTY1	1.00161	-0.518707	1.60776	0.230398	0.337408	NoSig	0.625085	0.343636
ZNF548	0.415632	4.81468	1.6083	0.230714	0.337842	NoSig	3.12758	2.75594
C8orf76	-0.369222	3.64231	1.60742	0.230835	0.337991	NoSig	3.27096	3.60662
SDK1	-0.62576	1.43753	1.60768	0.230869	0.338011	NoSig	0.293532	0.429244
EIF3J-DT	-0.311031	4.81486	1.60659	0.230946	0.338073	NoSig	3.89085	4.18496
RPS6KA6	-0.595853	2.67085	1.60661	0.230951	0.338073	NoSig	0.739632	1.019
RNF41	0.259555	5.86891	1.60517	0.231139	0.33832	NoSig	3.55108	3.31617
SYMPK	0.319995	4.3473	1.60474	0.231198	0.338377	NoSig	2.25526	2.00887
NAGPA-AS1	0.953754	0.425422	1.60501	0.231367	0.338595	NoSig	1.2575	0.735587
SEPTIN7P11	1.02847	0.213409	1.60269	0.231475	0.338723	NoSig	1.07291	0.608737
ZNF100	0.50508	3.69706	1.60219	0.231547	0.3388	NoSig	1.64845	1.30293
ADH6	-1.36042	-1.30498	1.56444	0.231592	0.338837	NoSig	0.0932674	0.238981
CXXC1P1	1.78779	-0.929032	1.57408	0.231633	0.338867	NoSig	0.303385	0.102785
SOWAHD	1.79096	-1.38857	1.56728	0.231757	0.33902	NoSig	0.28512	0.0865705
PBX4	0.613848	2.05623	1.6	0.231859	0.339121	NoSig	1.70825	1.33852
FHOD3	0.570379	2.55724	1.59989	0.231866	0.339121	NoSig	0.898998	0.6583
MRPL22	0.215404	6.25436	1.59852	0.232045	0.339354	NoSig	4.77247	4.56534
EMC2	-0.285372	5.37129	1.59819	0.232091	0.339388	NoSig	5.07346	5.34653
ST13P4	0.269394	5.5286	1.59806	0.232108	0.339388	NoSig	4.97308	4.70883
SPG11	-0.294592	5.95534	1.59728	0.232216	0.339516	NoSig	3.08348	3.34629
SPDYA	-0.914777	0.545483	1.5977	0.23232	0.33964	NoSig	0.583647	0.936734
PIK3C3	-0.261789	6.31309	1.59442	0.232607	0.34003	NoSig	3.63975	3.88255
ZNF219	0.65418	1.68828	1.59323	0.232796	0.340277	NoSig	0.946988	0.679953
IL2RA	-1.16244	-1.13999	1.5668	0.232847	0.340311	NoSig	0.124654	0.260982
MYOC	-2.00224	-1.17786	1.57258	0.232859	0.340311	NoSig	0.0554873	0.224326
B3GALT9	-1.18237	0.0332131	1.58917	0.233079	0.340603	NoSig	1.0146	1.67382
RNF170	-0.224254	6.08874	1.59067	0.233122	0.340637	NoSig	3.60761	3.81504
CANT1	-0.351934	3.92695	1.59051	0.233145	0.340642	NoSig	2.19668	2.48271
CLN5	0.275006	5.61181	1.5903	0.233173	0.340653	NoSig	4.32347	4.05967
LINC00310	-2.16234	-1.16886	1.56309	0.233227	0.340702	NoSig	0.0974347	0.404429
CPSF2	0.247576	6.05738	1.58976	0.233248	0.340704	NoSig	3.74549	3.51551
USP3-AS1	0.781123	0.702952	1.59053	0.2333	0.34073	NoSig	1.1657	0.767459
MAPK1IP1L	-0.205444	8.38616	1.58933	0.233306	0.34073	NoSig	5.61881	5.82013
ATG13	-0.21164	6.57358	1.58905	0.233345	0.340758	NoSig	3.8266	4.02379
ZNF577	-0.302438	4.73642	1.58758	0.233549	0.341009	NoSig	2.51699	2.77171
LOC101927069	1.0297	-0.0246801	1.58699	0.233557	0.341009	NoSig	0.761367	0.41227
GMFB	0.229408	7.66487	1.58733	0.233582	0.341017	NoSig	5.693	5.46751
LOC100289511	1.04362	0.31502	1.58632	0.233874	0.341413	NoSig	1.00436	0.53686
DCST1-AS1	1.13308	-0.798936	1.57373	0.233919	0.34145	NoSig	0.551404	0.279188
NAT8L	1.08791	-0.616908	1.57772	0.234032	0.341586	NoSig	0.21281	0.109796
RHCE	1.02755	0.189231	1.58482	0.234132	0.341702	NoSig	0.477401	0.233925
PUS1	0.477276	3.02532	1.58197	0.234327	0.341958	NoSig	2.01662	1.67216
DAPP1	0.942655	2.04086	1.58138	0.234439	0.342092	NoSig	1.03943	0.615323
URB1	0.277614	5.12314	1.58097	0.234461	0.342095	NoSig	2.1145	1.90479
MFSD13A	-0.384016	3.49555	1.58052	0.234526	0.34216	NoSig	1.67847	1.95952
DCTN6	-0.230905	5.86922	1.57996	0.234601	0.34224	NoSig	5.72814	5.95539
IGF2BP1	-0.213967	6.44313	1.57973	0.234633	0.342258	NoSig	3.09008	3.28126
TCEANC	-0.63335	2.85525	1.57898	0.234748	0.342396	NoSig	1.51643	1.97511
RPS21	-0.291552	6.79716	1.57775	0.234908	0.3426	NoSig	8.10989	8.40274
LOC729080	0.957201	0.0248127	1.57795	0.23505	0.342778	NoSig	1.11654	0.704408
KLHL17	-0.817755	0.92499	1.57645	0.235145	0.342867	NoSig	0.57273	0.932808
ZFP57	5.7655	-1.32518	1.57078	0.235152	0.342867	NoSig	0.147436	0
UVRAG	-0.324345	4.51071	1.57437	0.235379	0.34317	NoSig	2.10215	2.36076
CIBAR1-DT	-0.881857	0.183818	1.57378	0.235513	0.343308	NoSig	0.489046	0.792496
GJA5	2.08518	-1.71693	1.53353	0.235514	0.343308	NoSig	0.111656	0.0221077
LCTL	-1.04345	0.192118	1.56992	0.23562	0.343433	NoSig	0.205699	0.408989
COX20	0.729754	0.898823	1.57243	0.235768	0.34362	NoSig	0.916726	0.625228
RBPMS-AS1	1.13476	-0.00895225	1.57193	0.235844	0.343701	NoSig	1.34283	0.742893
ARL4A	0.258795	5.95183	1.5705	0.235918	0.343779	NoSig	4.1291	3.88455
RP1L1	1.63979	-1.67211	1.56843	0.235942	0.343784	NoSig	0.10073	0.0324195
TSPAN1	-1.42312	-0.634889	1.55784	0.235976	0.343805	NoSig	0.192313	0.524774
PASK	-0.483822	3.32199	1.5695	0.236062	0.3439	NoSig	1.04502	1.33293
ERMP1	0.442093	4.50057	1.56918	0.236104	0.343904	NoSig	2.36623	2.0069
LOC100128494	-1.0084	-0.835905	1.55331	0.236105	0.343904	NoSig	0.129535	0.249299
BRD9	-0.249624	5.11343	1.56882	0.236154	0.343947	NoSig	2.94424	3.16391
MAP4	-0.207093	7.59517	1.56692	0.23642	0.344292	NoSig	3.7353	3.92792
ZBED5-AS1	-0.312687	4.38093	1.56684	0.236431	0.344292	NoSig	4.08494	4.3782
EYA3	-0.282354	4.74597	1.56663	0.236461	0.344305	NoSig	2.0856	2.30956
RNU2-1	1.68635	-1.81162	1.52526	0.236529	0.344375	NoSig	1.61208	0.657705
MTRR	-0.305863	5.90726	1.56597	0.236553	0.34438	NoSig	3.7163	3.99593
COCH	1.11331	-1.46376	1.54134	0.236646	0.344486	NoSig	0.251211	0.1282
RNF8	0.251226	5.22489	1.56458	0.236748	0.344574	NoSig	2.99513	2.77833
FAM162B	-1.4805	-1.22605	1.53678	0.236763	0.344574	NoSig	0.255292	0.658311
NME7	-0.270151	5.05952	1.56445	0.236767	0.344574	NoSig	3.93401	4.18466
TP53INP1	-0.277715	7.15221	1.56422	0.236798	0.34459	NoSig	4.50965	4.77399
SRP14	0.199975	9.82303	1.5639	0.236844	0.344627	NoSig	9.73348	9.53377
CLASP1	-0.291654	7.60111	1.56154	0.237176	0.34508	NoSig	4.32064	4.59747
FAM238C	-1.13022	-0.987765	1.56515	0.237261	0.34515	NoSig	0.146681	0.31529
SART1	-0.27218	5.49431	1.56091	0.237264	0.34515	NoSig	3.55922	3.81492
SMIM15	-0.23154	6.40925	1.55957	0.237452	0.345382	NoSig	4.85642	5.07946
GNAS-AS1	-1.37057	-0.581099	1.5441	0.237464	0.345382	NoSig	0.283373	0.653134
RBMS3-AS3	-0.72789	1.53799	1.55826	0.237688	0.345678	NoSig	1.88332	2.45811
THAP10	0.450846	2.97582	1.5575	0.23775	0.34571	NoSig	2.48737	2.12184
ZNF410	-0.215492	6.6146	1.55746	0.237751	0.34571	NoSig	4.97251	5.18237
XPOT	0.233066	6.30904	1.55586	0.237977	0.34601	NoSig	3.79423	3.57782
SNORD8	1.3298	-1.77198	1.52424	0.237997	0.34601	NoSig	2.35901	1.49235
ZBTB7B	1.15569	-1.07754	1.53898	0.238035	0.346035	NoSig	0.141913	0.0653856
ANAPC15	-0.469818	2.73833	1.55444	0.238183	0.346221	NoSig	2.49701	2.91191
IFIT1	-0.491452	2.5613	1.55242	0.238472	0.346612	NoSig	1.09941	1.37811
PSMC5	0.214317	7.44344	1.55099	0.238667	0.346865	NoSig	6.6565	6.44506
TENT5C	-0.624539	1.75319	1.55024	0.238806	0.347038	NoSig	0.530065	0.758333
CALHM2	-0.348795	3.7176	1.5471	0.239222	0.347612	NoSig	2.33867	2.62087
LBX2	-0.698552	1.38176	1.54543	0.239525	0.348011	NoSig	1.19165	1.60978
FZD10	-0.85494	1.53668	1.53581	0.239538	0.348011	NoSig	0.88386	1.40779
BAHCC1	-0.524875	3.629	1.54474	0.239558	0.348011	NoSig	0.975779	1.2723
CSKMT	-0.597233	1.71734	1.54448	0.239631	0.348088	NoSig	1.43037	1.85606
GLIDR	-0.486808	2.62998	1.54386	0.239689	0.348143	NoSig	1.52157	1.86782
ZNF600	0.600479	2.45164	1.54371	0.239714	0.348149	NoSig	1.12631	0.82233
RWDD3	-0.282619	4.99522	1.54021	0.240204	0.348832	NoSig	4.55935	4.82957
TTC12	-0.337606	4.36865	1.53905	0.24037	0.349043	NoSig	2.78086	3.07883
HAVCR2	-0.851981	0.287893	1.53915	0.240481	0.349166	NoSig	0.453561	0.760411
NAMPT	0.239648	6.51446	1.53817	0.240496	0.349166	NoSig	3.90869	3.68421
SPRING1	-0.265733	4.84011	1.538	0.240521	0.349173	NoSig	2.61622	2.84038
RABEP2	0.313791	4.93094	1.53754	0.240587	0.349239	NoSig	3.88806	3.60189
SNORD68	1.28611	-0.244996	1.53615	0.240635	0.349278	NoSig	4.03488	2.98236
IRF3	0.335883	4.66782	1.53701	0.240663	0.34929	NoSig	3.59643	3.30219
ADPRS	0.235125	5.90105	1.53669	0.240709	0.349326	NoSig	5.21064	4.98269
SH3RF2	1.02597	1.36031	1.5365	0.240866	0.349518	NoSig	0.370164	0.195177
ARV1	0.275539	5.24245	1.53548	0.240882	0.349518	NoSig	4.75459	4.48595
LOC100996643	-1.45572	-1.15972	1.50549	0.24098	0.34963	NoSig	0.0870964	0.233428
CASK	-0.269336	5.2686	1.53453	0.24102	0.349658	NoSig	2.55315	2.78307
KLHL7-DT	1.0162	0.836467	1.53478	0.241043	0.349662	NoSig	0.574012	0.313476
SDSL	-0.279708	4.95387	1.53193	0.241394	0.350142	NoSig	3.93218	4.20052
NUP188	-0.367624	6.40874	1.53145	0.241463	0.350212	NoSig	3.64097	3.98075
CCNT2	-0.263187	6.61693	1.53069	0.241573	0.350341	NoSig	3.64566	3.88661
CPPED1	0.319536	4.9192	1.53032	0.241626	0.350388	NoSig	2.60497	2.34704
SURF2	-0.32795	4.28357	1.53007	0.241662	0.350411	NoSig	4.38782	4.70943
MAGT1	0.272632	6.76903	1.52953	0.24174	0.350469	NoSig	4.86492	4.59978
FAT1	-0.281089	5.23159	1.52951	0.241743	0.350469	NoSig	1.89696	2.10376
REEP3	0.309222	6.2996	1.5281	0.241946	0.350733	NoSig	3.87672	3.58608
UBASH3B	-1.04986	2.10814	1.52811	0.24197	0.350739	NoSig	0.449664	0.815737
MRI1	-0.285644	4.61519	1.52757	0.242023	0.350786	NoSig	2.86793	3.12177
ANGPT2	-0.6998	0.990381	1.52766	0.242129	0.350901	NoSig	0.369997	0.565
SLC2A8	-0.283243	5.01552	1.52668	0.242153	0.350901	NoSig	3.92977	4.19923
ISL1	-1.64166	-0.647597	1.50889	0.242164	0.350901	NoSig	0.127423	0.422791
COPA	0.273561	8.39545	1.52641	0.242191	0.350901	NoSig	5.92281	5.65305
GASK1B	0.240086	7.65272	1.5263	0.242206	0.350901	NoSig	5.38958	5.1544
NMNAT2	-1.41456	-0.518897	1.51628	0.242351	0.351063	NoSig	0.0876855	0.242691
MORN2	-0.330772	4.53228	1.52526	0.242359	0.351063	NoSig	4.99115	5.3082
PTPRA	-0.262759	5.24894	1.52442	0.24248	0.351209	NoSig	3.46832	3.71032
SNAPC4	-0.404521	3.24679	1.5231	0.242674	0.35146	NoSig	1.30451	1.56246
DDI1	1.35923	-0.0403367	1.52162	0.242794	0.351604	NoSig	0.513088	0.239546
JOSD1	-0.356077	4.03023	1.52207	0.242822	0.351614	NoSig	2.2154	2.50621
ARHGEF26-AS1	1.30396	-0.44582	1.51391	0.242849	0.351624	NoSig	0.329826	0.141651
MIR25	1.01985	-1.35754	1.4957	0.242927	0.351706	NoSig	2.92128	2.06083
RPS14P3	0.463142	3.23241	1.5193	0.243227	0.35211	NoSig	3.81	3.41281
TRMT10A	-0.375583	4.23986	1.51822	0.243382	0.352306	NoSig	2.41864	2.73683
CEP350	-0.231302	6.0445	1.51679	0.243589	0.352575	NoSig	2.45025	2.64216
ARHGEF16	-1.43417	-0.754707	1.52613	0.243615	0.352583	NoSig	0.158615	0.448708
SIGIRR	-0.564985	2.01396	1.51545	0.243806	0.352829	NoSig	1.24449	1.59364
CRIP3	0.861733	-0.32283	1.51047	0.243926	0.352973	NoSig	0.62105	0.381661
SERPIND1	-0.761788	0.797749	1.51511	0.243996	0.353044	NoSig	0.72128	1.03977
FRG1EP	-0.575013	1.96626	1.5137	0.24406	0.353106	NoSig	0.892413	1.17509
LOC100507472	-2.25857	-1.86291	1.49242	0.24408	0.353106	NoSig	0.0429966	0.189667
LOC102723897	0.542573	2.60931	1.51317	0.244125	0.353123	NoSig	2.16747	1.78234
LYRM4	-0.269339	4.85241	1.51298	0.244147	0.353123	NoSig	2.38361	2.6036
PARPBP	0.382112	3.855	1.51294	0.244154	0.353123	NoSig	2.23129	1.95239
SNORA4	0.923814	-0.552184	1.50764	0.244177	0.353127	NoSig	3.0177	2.2743
LOC100506076	-0.700055	3.03135	1.51028	0.244546	0.353604	NoSig	3.09788	3.75867
ANKFY1	0.275644	6.88562	1.51013	0.244564	0.353604	NoSig	3.9504	3.69153
CCDC124	0.270011	5.81498	1.51009	0.24457	0.353604	NoSig	5.89138	5.63116
PKD2	0.292059	5.23796	1.50914	0.244709	0.353749	NoSig	3.16962	2.91756
GMNC	2.4731	-1.8407	1.48056	0.244712	0.353749	NoSig	0.117253	0.0203876
SULT4A1	0.576896	2.6636	1.50645	0.24511	0.354296	NoSig	1.67755	1.32635
KRIT1	-0.26225	5.67382	1.50612	0.245154	0.354328	NoSig	3.33058	3.57091
FABP5P3	1.78911	-1.60101	1.47372	0.245235	0.354415	NoSig	0.357092	0.113361
RAB33A	1.27518	-0.357489	1.4942	0.245292	0.354461	NoSig	1.15172	0.641371
ZNF169	0.704704	1.35343	1.50539	0.245308	0.354461	NoSig	0.794819	0.546492
SEPSECS-AS1	1.52242	-1.13271	1.47744	0.245358	0.354503	NoSig	0.423726	0.14649
RARB	0.473617	3.68043	1.50363	0.245521	0.354709	NoSig	2.24721	1.90781
ERC1	0.229172	5.82526	1.50258	0.245675	0.3549	NoSig	2.70068	2.50759
RSC1A1	-0.732391	1.04662	1.50317	0.245695	0.3549	NoSig	0.852863	1.20232
NBPF20	-0.266901	4.88589	1.50033	0.246007	0.355305	NoSig	1.25992	1.42264
DUSP12	-0.265092	5.11815	1.50026	0.246017	0.355305	NoSig	4.67252	4.927
MAP3K15	-0.273904	5.11459	1.49924	0.246168	0.355493	NoSig	2.42862	2.65249
ATP7A	-0.478832	4.51564	1.49891	0.246218	0.355514	NoSig	1.71325	2.04916
LRPAP1	0.200805	7.20369	1.49866	0.246255	0.355514	NoSig	4.05371	3.8655
GTF2A1	-0.260374	5.69761	1.49851	0.246277	0.355514	NoSig	3.0556	3.28298
TRIM37	-0.245266	5.64289	1.49847	0.246283	0.355514	NoSig	3.37367	3.59562
CRLS1	0.335826	5.36151	1.49844	0.246287	0.355514	NoSig	3.58746	3.28784
XYLB	0.879169	1.12769	1.49841	0.246384	0.355618	NoSig	0.439877	0.237705
OTULIN	0.431881	3.26181	1.49769	0.246401	0.355618	NoSig	1.17421	0.943025
TMEM147-AS1	-0.543603	2.30116	1.49737	0.246458	0.35567	NoSig	1.89691	2.28697
DSTNP2	-0.583933	2.04419	1.49613	0.24665	0.355917	NoSig	1.88536	2.36012
ABHD11	-0.309736	4.25137	1.4954	0.246739	0.355978	NoSig	3.34072	3.62247
OXCT1-AS1	-1.08126	-0.791689	1.47937	0.246751	0.355978	NoSig	0.311048	0.583107
AMZ2	0.20146	7.00854	1.49528	0.246755	0.355978	NoSig	5.6566	5.45955
PRMT1	-0.192527	7.40092	1.49453	0.246867	0.356109	NoSig	5.94056	6.13043
EIF4E2	0.197107	7.12311	1.49422	0.246913	0.356145	NoSig	5.06462	4.87366
POLR2G	0.221445	6.81043	1.49388	0.246963	0.356188	NoSig	7.21082	6.9925
TMEM178A	-0.665874	2.36447	1.49309	0.247092	0.356344	NoSig	1.70871	2.22513
TSHZ1	0.229025	5.76823	1.49263	0.24715	0.356398	NoSig	3.57401	3.36746
SUMF1	0.308917	5.81145	1.4923	0.247198	0.356436	NoSig	4.22703	3.93035
AAGAB	-0.224133	6.68917	1.49194	0.247252	0.356484	NoSig	4.69964	4.91452
SNORD104	0.695975	1.35878	1.49181	0.247323	0.356534	NoSig	5.24842	4.58317
GALNT3	0.873816	1.08352	1.49205	0.247328	0.356534	NoSig	0.795841	0.507868
HAS3	-1.29367	0.0921703	1.48951	0.247352	0.356538	NoSig	0.142599	0.358966
MBLAC2	0.42946	3.98138	1.49025	0.247505	0.356728	NoSig	2.41112	2.06229
PEX26	-0.367406	3.87882	1.48974	0.247582	0.356809	NoSig	1.87746	2.16042
DELE1	-0.225433	6.11913	1.4892	0.247661	0.356893	NoSig	3.2847	3.48898
DNAH7	-0.72249	1.72003	1.48906	0.24772	0.356948	NoSig	0.218696	0.346454
MINK1	0.2349	5.58251	1.48824	0.247804	0.357038	NoSig	3.15553	2.95077
PIGC	0.287613	5.5169	1.48758	0.247902	0.35715	NoSig	5.08906	4.80531
POPDC2	0.62538	1.5573	1.48735	0.247969	0.357215	NoSig	1.47787	1.12948
TPBG	-0.639413	1.75133	1.48687	0.24804	0.357287	NoSig	0.872519	1.17051
RAD17	0.250863	5.6757	1.48604	0.248132	0.35739	NoSig	3.61342	3.38082
TUBGCP4	0.38183	3.91747	1.48565	0.248193	0.357445	NoSig	2.37446	2.07263
SPIDR	-0.283083	5.21572	1.48551	0.248212	0.357445	NoSig	3.06793	3.31529
LBHD1	0.497219	2.31979	1.48496	0.248304	0.357547	NoSig	2.53496	2.13531
HESX1	-0.688576	2.12387	1.4838	0.248488	0.357781	NoSig	1.31257	1.71083
STAG2-AS1	-1.26537	-0.241913	1.47827	0.248588	0.357895	NoSig	1.34872	2.37044
TTC39A	0.568324	1.75125	1.48143	0.248877	0.358221	NoSig	0.966897	0.713277
ATAD3C	0.601244	1.62768	1.48115	0.248894	0.358221	NoSig	0.734452	0.531777
MIS12	0.246404	5.58698	1.4809	0.248904	0.358221	NoSig	4.10838	3.87773
CACFD1	0.224624	6.3909	1.48081	0.248916	0.358221	NoSig	4.25741	4.04343
GPR171	-0.823552	1.58573	1.48115	0.248919	0.358221	NoSig	0.70852	1.11312
MFSD1	0.270358	6.19523	1.47999	0.24904	0.358364	NoSig	5.03139	4.76596
CLTC	0.253921	9.05227	1.47913	0.249169	0.35852	NoSig	5.94022	5.69021
LINC02687	-4.85982	-2.05496	1.4656	0.249193	0.358524	NoSig	0	0.0676912
RAB14	0.208906	7.60525	1.47881	0.249217	0.358528	NoSig	5.52382	5.31905
STK25	0.195415	7.25422	1.47611	0.249624	0.359083	NoSig	5.37205	5.18205
MIF4GD	0.419639	3.26801	1.47508	0.249783	0.359283	NoSig	2.58295	2.23995
RMND5A	-0.225474	7.31809	1.4748	0.249823	0.359309	NoSig	4.62309	4.83947
CAVIN2	1.5013	-0.860973	1.46272	0.250115	0.359699	NoSig	0.311609	0.104704
GPHN	-0.314861	4.25416	1.47257	0.25016	0.359732	NoSig	2.00998	2.24794
ST8SIA1	0.568775	2.35271	1.47249	0.250181	0.359732	NoSig	0.630576	0.465139
PRKN	-0.454858	3.37186	1.47072	0.250441	0.360055	NoSig	1.49364	1.78111
BUD13	-0.359511	4.31641	1.47067	0.250448	0.360055	NoSig	3.19342	3.52554
LOC101928764	-1.68999	-0.786538	1.44749	0.250475	0.360064	NoSig	0.211152	0.603841
DACT3-AS1	-1.04357	-0.76001	1.45114	0.250598	0.360211	NoSig	0.346301	0.635707
CFAP58	-1.21852	-0.434172	1.4615	0.25086	0.360557	NoSig	0.116908	0.257092
INSR	0.226371	7.99498	1.4677	0.250897	0.36058	NoSig	4.86222	4.64334
MYL6	0.221664	9.56334	1.46688	0.251023	0.36073	NoSig	9.99433	9.7731
PFAS	0.31801	5.71498	1.46539	0.251249	0.361025	NoSig	3.28428	2.99919
OR2A1	-1.27394	-0.347121	1.4583	0.251568	0.361427	NoSig	0.179006	0.360134
MYL6B	-0.287634	5.82037	1.46327	0.251571	0.361427	NoSig	5.65033	5.93495
LINC01144	-0.896163	-0.145024	1.44202	0.251613	0.361457	NoSig	0.552355	0.950462
ESRRA	0.500499	2.49756	1.46247	0.251701	0.361552	NoSig	1.9633	1.61632
VAMP7	0.285877	6.03502	1.46216	0.251741	0.361579	NoSig	3.77814	3.51143
KLHL2	-0.612946	1.82491	1.46204	0.251793	0.361624	NoSig	0.950239	1.28501
UBE2D3	0.188516	8.97366	1.46038	0.252012	0.361878	NoSig	6.50772	6.32123
ZNF382	-0.638956	2.70479	1.46043	0.252012	0.361878	NoSig	1.42305	1.86348
PPP1R9A	0.203415	8.05601	1.45975	0.252108	0.361978	NoSig	4.69208	4.49773
UBE2W	-0.268595	6.0505	1.45965	0.252125	0.361978	NoSig	2.92605	3.15807
LOC101927468	-1.17601	-0.7179	1.44919	0.252162	0.362001	NoSig	0.338942	0.635508
CHASERR	0.27667	5.85887	1.45874	0.252264	0.362116	NoSig	4.99015	4.72527
PARK7	0.190989	8.35243	1.45793	0.252387	0.362263	NoSig	8.23693	8.04695
RGPD2	0.407793	3.5006	1.45764	0.252434	0.362299	NoSig	1.20855	0.980966
ZNF575	-0.882696	0.328982	1.45817	0.25246	0.362306	NoSig	0.414293	0.707085
SGTB	-0.34642	3.73763	1.45689	0.252549	0.362403	NoSig	1.61445	1.85677
LARS2-AS1	-1.70294	-1.47714	1.42515	0.252603	0.36243	NoSig	0.121387	0.324926
CFAP61	-1.86401	-1.57239	1.42482	0.25261	0.36243	NoSig	0.0251019	0.0871839
IGFALS	-0.519374	2.44757	1.45559	0.252755	0.362608	NoSig	1.45708	1.82926
PTMAP9	0.56708	1.91432	1.4555	0.252777	0.362608	NoSig	2.89491	2.44292
NME6	-0.254645	5.26307	1.45457	0.252902	0.362758	NoSig	3.29589	3.52821
SLC10A5	-1.54624	-0.773158	1.43517	0.252991	0.362854	NoSig	0.187763	0.516904
ZFPM2-AS1	-1.46684	-1.33401	1.42769	0.253062	0.362926	NoSig	0.190346	0.517379
PTOV1-AS2	-0.725459	2.13585	1.4533	0.253116	0.362972	NoSig	2.00703	2.61361
MBTPS1	0.245483	8.04291	1.45266	0.253196	0.363057	NoSig	5.98277	5.74037
DUBR	0.361512	4.90945	1.45217	0.253272	0.36313	NoSig	2.97394	2.65128
CYP4X1	-5.74567	-1.5999	1.4528	0.25329	0.36313	NoSig	0	0.114495
RPLP2	-0.281518	7.39118	1.4518	0.253328	0.363155	NoSig	8.3837	8.66594
ACSM6	-1.31836	-1.27306	1.42707	0.253421	0.363258	NoSig	0.136609	0.309915
LYSMD4	-0.293802	4.60273	1.44946	0.253689	0.363571	NoSig	2.3037	2.54076
SNORD88B	0.9876	-0.192834	1.44884	0.253693	0.363571	NoSig	3.42581	2.59748
LOC102724965	1.0985	-1.22971	1.44701	0.253704	0.363571	NoSig	0.515634	0.271487
CGB7	1.64794	-1.32762	1.42426	0.253735	0.363585	NoSig	0.290032	0.0944495
ZP3	-0.770721	0.982915	1.44961	0.253803	0.363607	NoSig	0.999647	1.48119
RIN3	0.673118	0.97236	1.44938	0.253806	0.363607	NoSig	0.703797	0.475343
STPG1	0.467784	3.212	1.44867	0.253814	0.363607	NoSig	2.03065	1.67943
CMPK2	0.727429	1.70864	1.44818	0.253918	0.363725	NoSig	0.87749	0.59681
EPN2	0.276	5.23463	1.44779	0.253946	0.363735	NoSig	3.16723	2.92087
HOXB8	-1.13796	-0.0250493	1.44618	0.253972	0.363742	NoSig	0.376325	0.751607
MIR1304	1.14665	-1.54442	1.42107	0.254014	0.36377	NoSig	2.46269	1.55481
RBM43	0.504998	3.01917	1.44721	0.254039	0.363777	NoSig	1.70684	1.38909
COPE	0.198708	7.57292	1.44576	0.25426	0.364062	NoSig	7.31597	7.11917
SLMAP	0.296891	6.41835	1.44541	0.254314	0.364079	NoSig	3.79711	3.52098
TSPAN12	0.255956	7.83553	1.44541	0.254314	0.364079	NoSig	6.12614	5.8723
TMEM203	-0.299812	5.10326	1.44495	0.254386	0.364151	NoSig	4.70816	4.99665
LOC283683	0.825109	1.04795	1.44494	0.254503	0.364287	NoSig	1.27171	0.878774
BCDIN3D-AS1	-0.938736	0.724657	1.44177	0.254889	0.364809	NoSig	0.344284	0.574012
LOC105374297	0.870028	0.213958	1.44248	0.254967	0.364889	NoSig	0.494655	0.298539
PCDHA3	-1.35546	-0.771254	1.42483	0.255104	0.365056	NoSig	0.060205	0.152659
AKAP11	-0.219763	5.86775	1.43994	0.255163	0.365109	NoSig	2.62681	2.81456
L1CAM-AS1	1.03188	-0.310436	1.43825	0.255203	0.365136	NoSig	0.711873	0.391914
MAGOH-DT	1.11785	-0.716285	1.4308	0.255258	0.365184	NoSig	0.847119	0.423946
SNORA32	0.911904	-0.235249	1.43884	0.255292	0.365203	NoSig	3.45787	2.59482
RPS26	0.277166	5.10461	1.43782	0.255493	0.365428	NoSig	5.80331	5.53781
ATCAY	3.46089	-2.19746	1.41916	0.255493	0.365428	NoSig	0.059393	0.00429583
ZNF684	0.384431	3.26593	1.43691	0.255636	0.365583	NoSig	2.205	1.91669
NR0B1	-0.232906	6.19877	1.43678	0.255654	0.365583	NoSig	5.51566	5.74593
GAPVD1	0.292482	6.93693	1.43671	0.255666	0.365583	NoSig	4.02412	3.74902
PELP1-DT	-1.42438	-1.11968	1.41517	0.25579	0.365731	NoSig	0.548748	1.23264
STRN4	-0.319933	4.83388	1.43342	0.256179	0.366255	NoSig	3.07595	3.36956
FANCB	0.891519	0.955699	1.43384	0.256258	0.366337	NoSig	0.511062	0.298948
COMMD4P1	0.536516	1.96504	1.43254	0.256331	0.366412	NoSig	3.31445	2.84034
AK2	0.204813	7.16539	1.43071	0.256603	0.366769	NoSig	4.63764	4.44093
SAP30	-0.677609	1.22283	1.43043	0.256759	0.366935	NoSig	1.53651	2.03878
NBEAL2	0.484513	2.53755	1.42974	0.256762	0.366935	NoSig	0.76031	0.590218
STK11	-0.417071	4.34469	1.42932	0.256822	0.36699	NoSig	2.7551	3.13413
VMAC	0.559464	2.36519	1.42769	0.257085	0.367335	NoSig	2.09783	1.71599
PSMB1	0.182288	8.19851	1.4268	0.257215	0.36749	NoSig	8.41542	8.23377
NBPF12	-0.228583	5.63896	1.42648	0.257266	0.367531	NoSig	2.83836	3.03901
ZNF697	0.395891	4.26733	1.42584	0.257367	0.367623	NoSig	2.02149	1.72944
SUCLG1	0.200322	6.3779	1.4258	0.257373	0.367623	NoSig	5.92498	5.72868
SEMA4G	-0.463563	3.95689	1.4254	0.257437	0.367659	NoSig	1.95346	2.33149
MBOAT4	1.51251	-1.26403	1.40434	0.257454	0.367659	NoSig	0.216029	0.0703978
SUGP1	0.231555	6.34263	1.42523	0.257462	0.367659	NoSig	5.37088	5.1477
PKD1	-0.44497	4.29321	1.42507	0.257489	0.367665	NoSig	1.17296	1.44766
LSM1	0.237127	6.16209	1.42368	0.257706	0.367915	NoSig	6.10754	5.87393
RPL32P3	-0.455213	2.78221	1.42358	0.257728	0.367915	NoSig	2.00954	2.36882
MCTS2	0.486582	2.72864	1.42348	0.257744	0.367915	NoSig	3.16391	2.71425
RHOQ	-0.36262	3.90076	1.42341	0.25775	0.367915	NoSig	1.90571	2.18581
ATP6	0.361536	11.6204	1.42286	0.257835	0.368006	NoSig	12.5006	12.1393
RAP1GDS1	0.309839	4.53196	1.42214	0.25795	0.368139	NoSig	2.73503	2.47205
FAM241B	0.498142	2.31029	1.42144	0.25807	0.368278	NoSig	2.09206	1.73486
MYBBP1A	0.398984	5.18865	1.42118	0.258101	0.368278	NoSig	3.1145	2.76197
FANCL	-0.263868	4.85526	1.42111	0.258112	0.368278	NoSig	3.685	3.93311
CTH	-0.745459	2.01172	1.42101	0.258148	0.368298	NoSig	1.18903	1.63784
CHKB	0.945311	0.00463317	1.42127	0.258251	0.368404	NoSig	0.832052	0.518913
RPS15	0.246131	7.25376	1.42013	0.258266	0.368404	NoSig	8.03059	7.78719
PCSK5	0.319513	3.96485	1.41971	0.258334	0.36847	NoSig	1.286	1.10231
SPAG7	-0.195823	6.99211	1.41957	0.258355	0.36847	NoSig	6.14521	6.33901
GDPD1	-0.5236	2.47215	1.41945	0.258383	0.36848	NoSig	1.33775	1.67198
HOXA-AS2	-0.711444	0.819343	1.41977	0.25848	0.368587	NoSig	1.27194	1.76119
ZNF232	0.352455	3.51504	1.4183	0.258558	0.368666	NoSig	2.81395	2.51508
MISP	-1.37514	-1.28936	1.3877	0.258605	0.368703	NoSig	0.105464	0.283576
LINC02615	0.801859	0.0306043	1.41625	0.258697	0.368804	NoSig	0.811386	0.513001
MAGEF1	0.207201	6.99796	1.41696	0.258768	0.368873	NoSig	6.29726	6.09256
TMEM121B	-1.62859	-0.660208	1.40046	0.259025	0.36921	NoSig	0.070352	0.198696
PFN1P2	-0.813606	1.30288	1.41568	0.259052	0.369216	NoSig	0.855321	1.27944
TBC1D3C	-0.781953	0.283377	1.41559	0.259073	0.369216	NoSig	0.334645	0.546987
PSMD9	0.228153	6.15436	1.41473	0.259122	0.369254	NoSig	5.11939	4.90084
RAI2	0.537796	3.07685	1.41426	0.2592	0.369334	NoSig	2.04013	1.66877
ZNF593	-0.354509	4.30197	1.4135	0.259318	0.369473	NoSig	4.86996	5.22302
RO60	0.195418	6.9615	1.4129	0.259412	0.369575	NoSig	4.29343	4.10796
USP19	-0.273383	6.38456	1.41265	0.259452	0.369601	NoSig	3.88155	4.13519
AKNA	0.616098	1.8383	1.4125	0.2595	0.369639	NoSig	0.454622	0.317746
SNX25	-0.538606	1.90864	1.41169	0.259633	0.369798	NoSig	0.893336	1.15271
TM9SF4	0.271045	7.37577	1.4113	0.259666	0.369813	NoSig	5.2821	5.01645
TCAF2	-1.02187	0.493846	1.40993	0.259817	0.369998	NoSig	0.133616	0.273152
KCTD18	0.390172	3.82569	1.40984	0.2599	0.370086	NoSig	2.69022	2.35075
CASC15	-0.732587	1.27595	1.41001	0.259952	0.370128	NoSig	0.989943	1.4292
ZNF451	-0.290324	6.62848	1.40858	0.2601	0.370308	NoSig	2.68591	2.93287
APOLD1	-0.771266	1.45784	1.40791	0.260266	0.370513	NoSig	0.490064	0.764278
CDC37	0.208032	7.33867	1.40675	0.260392	0.370633	NoSig	6.56506	6.36048
SEC24B	-0.274788	6.36448	1.40674	0.260394	0.370633	NoSig	3.97024	4.226
SLC24A5	-0.775043	0.0203718	1.40161	0.260448	0.370679	NoSig	0.630319	0.980706
GUSBP4	0.366115	3.62247	1.40567	0.260566	0.370816	NoSig	2.72632	2.42494
TOR2A	0.283204	5.17767	1.40285	0.261016	0.371426	NoSig	3.79055	3.53094
MTFR1L	-0.195323	7.52237	1.40102	0.26131	0.371814	NoSig	6.23022	6.4224
VASH1-AS1	-0.546644	1.97678	1.39999	0.261495	0.372045	NoSig	1.52907	1.92837
CFAP157	-0.495631	2.50228	1.3994	0.261579	0.372127	NoSig	1.5947	1.95555
TIRAP	-0.531047	2.32395	1.39932	0.261596	0.372127	NoSig	0.96324	1.23078
MTPAP	-0.250114	5.66484	1.39878	0.261669	0.3722	NoSig	3.11019	3.33115
DNAH14	-0.367353	4.10223	1.39844	0.261726	0.372249	NoSig	0.877022	1.06407
DDX12P	0.364606	3.75955	1.39755	0.26187	0.372417	NoSig	2.16753	1.88865
PABPC4	0.42636	5.59899	1.39743	0.261887	0.372417	NoSig	4.37224	3.97753
MUC20	0.989507	-0.0273364	1.39734	0.262007	0.372548	NoSig	0.613666	0.364257
MMUT	-0.23125	6.88583	1.39659	0.262023	0.372548	NoSig	4.89648	5.11883
PUS10	-0.310309	3.98572	1.39608	0.262105	0.372633	NoSig	1.39203	1.59261
SLC48A1	-0.375237	3.97552	1.39529	0.262234	0.372785	NoSig	2.34625	2.65431
TOR1AIP1	-0.292869	6.49424	1.39498	0.262282	0.372823	NoSig	4.42186	4.69877
PLEKHA5	-0.358322	5.58555	1.39467	0.262333	0.372863	NoSig	2.55652	2.85915
STARD7	0.235162	8.32082	1.39421	0.262406	0.372936	NoSig	6.51045	6.27748
FNDC3B	-0.215347	6.66771	1.39383	0.262467	0.372992	NoSig	3.75538	3.95597
ZDHHC3	-0.201124	6.27841	1.3936	0.262506	0.373016	NoSig	2.68276	2.85457
DHPS	-0.246871	4.83079	1.39061	0.26299	0.373642	NoSig	4.19632	4.43118
DONSON	0.31489	4.22062	1.39061	0.26299	0.373642	NoSig	3.35213	3.07416
KNTC1	0.280371	4.78669	1.38989	0.263105	0.373774	NoSig	2.11544	1.90735
CITED1	-1.10407	-1.00665	1.37419	0.263174	0.373841	NoSig	0.20838	0.425274
CDS2	-0.244938	5.83736	1.38895	0.263257	0.373928	NoSig	2.67257	2.87998
LINC02591	1.19666	-0.791895	1.37894	0.263292	0.373947	NoSig	0.338183	0.15348
SARM1	0.501863	2.28728	1.38855	0.263332	0.373971	NoSig	0.799752	0.600279
CD27-AS1	-0.28856	4.44925	1.3876	0.263477	0.374147	NoSig	3.23434	3.50046
FBLN1	0.3304	5.60017	1.38701	0.263573	0.374235	NoSig	3.6747	3.37914
CHMP1B	0.245247	6.90897	1.38694	0.263583	0.374235	NoSig	5.51391	5.27253
RPS26P11	0.29321	5.21099	1.38578	0.263773	0.374473	NoSig	6.25209	5.96789
NAF1	-0.462578	2.95124	1.38523	0.263866	0.374575	NoSig	1.00284	1.24105
LINC00467	-0.346142	3.7798	1.3847	0.263949	0.374658	NoSig	4.15689	4.49078
TBCK	-0.253251	6.2936	1.38457	0.263969	0.374658	NoSig	3.48496	3.71463
THAP7-AS1	-0.586709	2.19682	1.38419	0.264048	0.374718	NoSig	1.27936	1.64782
TFDP1	0.264677	5.45738	1.38404	0.264055	0.374718	NoSig	4.16226	3.91767
LOC100132062	-0.446618	3.21672	1.38335	0.264171	0.37485	NoSig	1.58209	1.91189
OTOL1	0.511981	2.37914	1.38318	0.264203	0.374866	NoSig	2.37112	1.98758
STAU1	-0.206752	7.61349	1.38027	0.264671	0.375497	NoSig	5.36929	5.57095
RASAL1	1.09281	-0.393208	1.37591	0.264816	0.375672	NoSig	0.372606	0.171922
ZNF77	0.456095	2.57053	1.3788	0.264917	0.375784	NoSig	1.91887	1.6029
FKBP6P1	-1.04671	-0.731586	1.36786	0.265093	0.376003	NoSig	0.439059	0.8124
SMU1	-0.210086	7.25424	1.3774	0.26514	0.376037	NoSig	4.29267	4.4929
CHD8	-0.216662	6.03595	1.37585	0.265394	0.376367	NoSig	2.95591	3.14664
SUCO	-0.288362	6.35416	1.37556	0.265441	0.376402	NoSig	3.65912	3.92216
RNF19A	-0.307637	5.44606	1.37519	0.265502	0.376458	NoSig	3.16393	3.43214
LINC01607	-0.8634	0.541885	1.37458	0.265747	0.376773	NoSig	1.44516	1.99681
OSBPL3	0.81749	0.0687508	1.37436	0.265806	0.376825	NoSig	0.249241	0.142686
AP1M1	0.188953	7.02661	1.37124	0.266151	0.377283	NoSig	5.73668	5.55104
DPY19L2P3	-0.937209	0.0841205	1.36961	0.266227	0.37736	NoSig	0.442899	0.740735
CWF19L1	0.290799	4.67165	1.37027	0.266311	0.377447	NoSig	3.5735	3.31178
NMT2	-0.286189	4.84175	1.36991	0.266371	0.377501	NoSig	2.56083	2.80285
LUM	-0.238877	6.21197	1.36908	0.266507	0.377662	NoSig	5.11046	5.34342
SOX2	-1.42307	-1.33241	1.34096	0.266573	0.377724	NoSig	0.138718	0.336436
MORN3	1.43544	-1.50703	1.33931	0.266855	0.378035	NoSig	0.255677	0.104366
CST2	-0.968211	-0.714983	1.35728	0.266859	0.378035	NoSig	0.711926	1.1473
MIAT	-1.2105	-0.448053	1.36152	0.266864	0.378035	NoSig	0.0607148	0.12794
ANTKMT	0.472303	2.57025	1.36689	0.266881	0.378035	NoSig	3.42376	3.02964
EHD4-AS1	-1.46454	-1.76512	1.35796	0.266913	0.37805	NoSig	0.215404	0.498876
NCK1-DT	-0.576009	2.29427	1.36506	0.26719	0.37841	NoSig	1.81843	2.23775
PIN1	-0.221594	6.32869	1.36454	0.267257	0.378473	NoSig	6.03078	6.25135
TMEM127	0.27356	6.23511	1.36438	0.267284	0.37848	NoSig	4.46061	4.19792
NSUN5P1	-0.266434	4.8634	1.36417	0.26732	0.378499	NoSig	3.84312	4.09414
GTPBP2	-0.396664	4.20551	1.36323	0.267476	0.378689	NoSig	2.72724	3.06724
MAP7	0.861459	2.07285	1.36285	0.267559	0.378776	NoSig	0.740935	0.4842
MOB4	0.885892	-0.181464	1.36299	0.267586	0.378782	NoSig	0.35882	0.198109
ERO1A	0.283476	4.62085	1.36166	0.267735	0.378961	NoSig	2.42103	2.1896
FAM120C	-0.486191	2.51823	1.36109	0.267838	0.379076	NoSig	0.668472	0.865675
HLA-J	1.54085	-1.10028	1.33261	0.267927	0.379171	NoSig	0.220217	0.0786228
SP110	-0.43317	3.00975	1.36037	0.267953	0.379175	NoSig	1.42876	1.7302
ND1	0.361791	10.1368	1.35955	0.268085	0.379321	NoSig	10.4592	10.0982
ARFGEF1	-0.253426	5.57326	1.35946	0.2681	0.379321	NoSig	2.77899	2.99586
WNT10B	-5.30664	-2.24181	1.34548	0.268226	0.379468	NoSig	0	0.0986121
TSEN54	-0.246802	5.12472	1.35782	0.268374	0.379644	NoSig	3.61775	3.84948
FADS6	-0.721534	0.84144	1.35722	0.268585	0.379912	NoSig	0.661616	0.954751
TBRG1	-0.210236	6.06226	1.35624	0.268637	0.379955	NoSig	3.64034	3.83447
SUPT6H	-0.220005	6.65642	1.35523	0.268806	0.38012	NoSig	3.91576	4.12298
EIF3C	-0.181546	7.29873	1.35512	0.268823	0.38012	NoSig	5.45544	5.63318
SLC15A4	0.513065	3.03637	1.35504	0.268841	0.38012	NoSig	2.22842	1.85235
IRAK4	-0.439003	3.3986	1.35501	0.268844	0.38012	NoSig	1.29111	1.54606
RNF34	0.236861	6.22314	1.3541	0.268994	0.380302	NoSig	5.23297	5.00047
KLHL3	-0.252146	4.75544	1.35346	0.269101	0.38042	NoSig	2.09524	2.29235
SEMA4C	-0.50827	2.22389	1.35272	0.269238	0.380582	NoSig	0.914177	1.18641
JAK2	-0.422678	4.465	1.35243	0.269275	0.380603	NoSig	2.12233	2.45406
SLC6A17	2.63137	-2.3141	1.32597	0.269506	0.380898	NoSig	0.0455729	0.00588067
TPCN2	-0.32529	3.93032	1.35079	0.269549	0.380928	NoSig	1.46778	1.68119
IMMP1L	0.321667	3.75229	1.35055	0.269589	0.380953	NoSig	3.95744	3.66122
SIGLEC11	0.21941	6.47663	1.34904	0.269841	0.381278	NoSig	4.93169	4.72183
POT1-AS1	0.63187	1.9968	1.3484	0.269968	0.381404	NoSig	0.930666	0.655625
C1orf131	-0.247988	4.9449	1.34824	0.269976	0.381404	NoSig	4.36843	4.60644
ID2-AS1	0.921817	0.147381	1.34861	0.270085	0.381527	NoSig	0.870078	0.534469
TMEM60	0.234561	5.28356	1.34683	0.270213	0.381676	NoSig	5.70811	5.47549
COX15	0.224976	6.54979	1.34619	0.27032	0.381795	NoSig	3.64335	3.43675
RAP1B	0.200527	6.79583	1.34413	0.270666	0.382253	NoSig	5.81637	5.61876
MECP2	0.301521	4.21733	1.34362	0.270754	0.382345	NoSig	1.48265	1.30111
CAD	0.252574	6.21828	1.34326	0.270813	0.382397	NoSig	3.37461	3.14611
DYNLT1	-0.190891	7.33625	1.3426	0.270924	0.382522	NoSig	7.70911	7.89933
TTBK2	-0.26423	5.23108	1.34181	0.271057	0.382657	NoSig	1.93297	2.13628
STPG2	0.877442	-0.0423242	1.34221	0.271065	0.382657	NoSig	0.407815	0.240437
HNRNPA2B1	0.18624	10.3948	1.3416	0.271093	0.382666	NoSig	8.56443	8.37866
NRIP3	0.764924	2.01983	1.34066	0.271272	0.382886	NoSig	1.0653	0.725461
SMAD5	-0.265909	6.64394	1.34026	0.271319	0.382907	NoSig	3.82306	4.06931
TTC33	-0.310148	5.95668	1.34019	0.271331	0.382907	NoSig	3.48718	3.76821
CNTRL	-0.247811	5.14262	1.33748	0.271791	0.383523	NoSig	2.18764	2.38476
PIK3R3	-0.285242	6.87318	1.3368	0.271905	0.383653	NoSig	4.01787	4.28402
FHOD1	-0.534944	2.44694	1.336	0.272051	0.383827	NoSig	0.968482	1.26473
SP2-AS1	0.791126	0.91805	1.33639	0.272114	0.383884	NoSig	0.830074	0.538247
AP4S1	-0.375583	3.29577	1.33312	0.272534	0.384445	NoSig	0.934802	1.12542
ANKRD36BP1	-0.800413	1.95127	1.33227	0.27271	0.384661	NoSig	1.15859	1.62285
MRPL47	-0.200522	6.70544	1.33177	0.27276	0.384699	NoSig	6.3774	6.57611
LOC100996792	0.986677	-0.278964	1.32885	0.27308	0.3851	NoSig	0.801611	0.457635
PPIP5K1	0.341674	4.15606	1.32985	0.273089	0.3851	NoSig	1.97101	1.73371
ZNF766	-0.289965	5.2213	1.32967	0.273118	0.385109	NoSig	3.3786	3.6365
LRRC42	-0.214117	5.78281	1.32929	0.273183	0.385152	NoSig	4.77886	4.98452
RAVER2	0.368109	4.00229	1.32923	0.273194	0.385152	NoSig	2.31307	2.0351
CHRNA10	-0.997546	0.0173231	1.32725	0.273303	0.385269	NoSig	0.147512	0.294983
GABARAPL2	-0.182011	7.97829	1.32847	0.273322	0.385269	NoSig	7.97955	8.1611
FCGR1CP	-1.09671	-1.34609	1.30084	0.273445	0.38541	NoSig	0.274798	0.506692
BRF1	-0.442284	3.32028	1.32671	0.273627	0.385635	NoSig	1.1837	1.46823
DDX47	-0.20276	6.64368	1.32654	0.273653	0.38564	NoSig	5.71585	5.91422
LINC02067	-0.218654	6.80503	1.32568	0.2738	0.385815	NoSig	5.37849	5.59383
SF3B6	0.191846	6.85338	1.32553	0.273825	0.385819	NoSig	7.30611	7.11558
ENTPD5	0.311463	4.83692	1.32538	0.273852	0.385825	NoSig	2.56525	2.3057
CGRRF1	-0.273291	5.05631	1.32494	0.273927	0.385887	NoSig	4.07022	4.32236
TMEM101	0.23604	4.98267	1.32486	0.273942	0.385887	NoSig	3.54962	3.33601
KCNK12	-1.51172	-1.70638	1.31639	0.274005	0.385944	NoSig	0.0419816	0.115865
LPA	-0.614868	0.825056	1.3221	0.274064	0.385996	NoSig	0.365289	0.518751
RBFA	0.360847	4.05573	1.32223	0.274392	0.386415	NoSig	2.10778	1.84748
ZNF252P-AS1	1.08671	0.0483489	1.32245	0.274423	0.386415	NoSig	0.46014	0.211643
NEK8	-0.38105	3.38494	1.32202	0.274429	0.386415	NoSig	1.7916	2.08293
WDR17	-0.528887	1.81945	1.3218	0.274489	0.386467	NoSig	0.486141	0.665894
TBC1D12	-0.619387	1.95798	1.32036	0.274736	0.386782	NoSig	0.57218	0.828442
CCDC183	0.583501	1.61924	1.32021	0.274766	0.386793	NoSig	1.60269	1.25404
DIS3L	0.206987	6.43059	1.31869	0.275	0.38709	NoSig	4.06875	3.87418
LIMS1	0.198922	6.67094	1.31769	0.275173	0.387302	NoSig	4.31981	4.13042
PLP1	-1.14948	-1.06181	1.3192	0.27523	0.387349	NoSig	0.169343	0.328263
DHODH	0.336528	3.64869	1.31614	0.275441	0.387615	NoSig	2.27004	2.00615
LIN37	-0.330903	3.97528	1.31579	0.275502	0.387669	NoSig	3.75944	4.07914
PRKAR2B	-0.217306	6.20255	1.31538	0.275571	0.387733	NoSig	4.2983	4.50528
APRG1	-1.18616	-0.458857	1.30973	0.275601	0.387744	NoSig	0.174583	0.405939
SPIN4	-0.514943	3.41798	1.31386	0.275837	0.388018	NoSig	1.66621	2.06572
THRIL	0.902045	0.0942739	1.31462	0.275841	0.388018	NoSig	0.667573	0.398922
USP49	-0.328965	3.71695	1.31343	0.27591	0.388083	NoSig	1.03342	1.21171
EIF4EBP3	0.999731	-0.853469	1.30614	0.275971	0.388135	NoSig	0.926404	0.543033
GUSBP2	0.803712	0.294145	1.31339	0.276126	0.388323	NoSig	1.16553	0.772597
STBD1	0.897476	-0.214706	1.31228	0.276154	0.38833	NoSig	0.430758	0.24637
SHISAL1	0.987316	0.435787	1.3033	0.276212	0.388379	NoSig	0.42718	0.231739
NEURL4	-0.376305	4.12348	1.31114	0.276307	0.38848	NoSig	2.13441	2.44909
C1orf56	0.383229	3.32323	1.30953	0.276586	0.388841	NoSig	2.49697	2.17755
RHPN1	-0.873919	0.256319	1.30982	0.276638	0.388882	NoSig	0.209037	0.348784
SNORA3B	-1.0723	-0.934191	1.29724	0.276697	0.388932	NoSig	1.65901	2.50401
TDP1	-0.322522	4.78439	1.30854	0.276756	0.388983	NoSig	2.41289	2.67526
HIVEP1	0.258966	5.30476	1.30808	0.276836	0.389047	NoSig	2.27949	2.08079
CTF1	-0.626888	1.32298	1.30852	0.276847	0.389047	NoSig	1.18121	1.55734
GEMIN8P4	-0.775998	1.64863	1.30799	0.276897	0.389086	NoSig	1.12885	1.64536
MIDEAS	0.200934	6.23844	1.30732	0.276968	0.389153	NoSig	3.28669	3.10754
UICLM	0.665047	1.13877	1.30671	0.277151	0.389378	NoSig	1.19614	0.886538
ZNF417	0.382107	3.4571	1.30578	0.277238	0.389455	NoSig	1.6405	1.40487
NBAS	-0.266014	5.83395	1.30569	0.277252	0.389455	NoSig	2.96373	3.19711
PPFIBP1	-0.248534	4.72245	1.3049	0.27739	0.389617	NoSig	2.26316	2.4625
ITGA9-AS1	0.493913	2.14029	1.30213	0.277885	0.39028	NoSig	2.78995	2.36658
PRICKLE4	0.609499	1.51436	1.30175	0.277974	0.390373	NoSig	1.56679	1.19159
MEGF9	0.473732	2.90465	1.30133	0.278018	0.390379	NoSig	1.2682	1.01158
KATNBL1P6	0.318905	3.80689	1.30127	0.278024	0.390379	NoSig	2.83607	2.56473
LINC01799	-1.1524	-0.304185	1.29548	0.278054	0.390389	NoSig	0.689381	1.20813
MDN1-AS1	-0.839395	-0.146747	1.29723	0.278334	0.39075	NoSig	0.186445	0.332499
QTRT1	0.228359	6.49559	1.29845	0.278517	0.390975	NoSig	6.26993	6.04716
PLEKHA2	-0.719266	1.51	1.29823	0.278609	0.391053	NoSig	0.509497	0.728272
PLXNB2	-0.192471	6.77707	1.29787	0.278619	0.391053	NoSig	4.04094	4.22173
EFTUD2	0.193352	7.29114	1.29771	0.278646	0.391059	NoSig	5.20015	5.01186
NOPCHAP1	-0.389904	3.7946	1.29747	0.27869	0.391089	NoSig	4.35464	4.73305
MTNAP1	-0.278213	5.69349	1.29726	0.278725	0.391105	NoSig	3.19562	3.44385
C5orf22	-0.273759	6.20406	1.29643	0.27887	0.39125	NoSig	4.16469	4.42188
ACYP2	-0.246712	4.92512	1.29642	0.278874	0.39125	NoSig	4.63775	4.87562
RPAIN	-0.206147	6.31676	1.29581	0.278979	0.391366	NoSig	4.66412	4.86359
ZNF736	-0.482221	2.68628	1.29562	0.279022	0.391393	NoSig	0.745503	0.953918
CTAGE11P	1.26175	-1.49583	1.2731	0.279109	0.391483	NoSig	0.21905	0.0881148
COX7A2L	0.177862	7.71806	1.29488	0.279143	0.391499	NoSig	6.90913	6.73283
LINC02585	1.44669	-1.56444	1.26996	0.279232	0.391566	NoSig	1.67445	0.860764
PPIC	-0.257556	4.95899	1.29435	0.279237	0.391566	NoSig	4.60956	4.8608
CEP112	-0.306144	4.5667	1.29237	0.279585	0.392022	NoSig	2.3177	2.57037
DHX37	0.425689	2.88333	1.29039	0.27994	0.392487	NoSig	1.37084	1.12153
RNF113B	1.68324	-1.80046	1.25914	0.279963	0.392488	NoSig	0.357082	0.122732
LINC01504	-0.873789	0.326944	1.29	0.280047	0.392573	NoSig	0.384491	0.673584
RALBP1	0.219854	6.59838	1.2893	0.280128	0.392633	NoSig	4.67371	4.46358
NFATC3	-0.235978	6.19724	1.28925	0.280136	0.392633	NoSig	3.39449	3.60639
MXD3	0.684246	2.2133	1.28897	0.280199	0.392688	NoSig	1.33451	0.990993
BRAP	-0.307212	5.61735	1.28797	0.280362	0.392886	NoSig	3.52656	3.80898
EPS8L1	-1.00139	-1.22461	1.2919	0.280532	0.393086	NoSig	0.12671	0.254003
CCDC117	-0.246437	6.22859	1.2869	0.280551	0.393086	NoSig	4.30869	4.54176
UBALD1	0.741062	1.09706	1.28665	0.280681	0.393235	NoSig	1.42997	1.0238
RNF10	0.187296	7.87897	1.28403	0.281061	0.393735	NoSig	5.90721	5.72292
CMA1	-0.950763	-0.282347	1.27852	0.281459	0.39426	NoSig	0.416241	0.704946
ZCCHC3	-0.358256	4.29128	1.28111	0.28158	0.394355	NoSig	2.93025	3.25866
TMEM106A	-0.737139	0.953066	1.2817	0.281586	0.394355	NoSig	0.489375	0.767543
C14orf178	-1.01769	-1.01023	1.26671	0.281596	0.394355	NoSig	0.598518	1.02885
TSPEAR-AS1	0.541093	1.45931	1.27869	0.282067	0.394982	NoSig	1.32485	1.02964
TFPI2	-0.672381	1.046	1.27616	0.282198	0.395133	NoSig	0.908913	1.24804
IRAG1-AS1	1.28116	-0.353423	1.26931	0.28227	0.395201	NoSig	0.755256	0.386171
MTCL2	0.406848	3.66179	1.27624	0.282449	0.39542	NoSig	1.42475	1.19662
GUCA1A	-1.61194	-1.03627	1.25668	0.282682	0.395684	NoSig	0.135805	0.377452
TSPAN6	-0.245567	8.1186	1.27492	0.282685	0.395684	NoSig	5.82855	6.06885
CC2D1B	0.267532	5.30706	1.27463	0.282736	0.395708	NoSig	3.18208	2.9518
VKORC1L1	-0.276246	4.82839	1.27456	0.282748	0.395708	NoSig	2.24504	2.46159
TSPO	1.00762	-0.57514	1.27184	0.282796	0.395735	NoSig	0.769802	0.460276
SOD2-OT1	0.751486	0.205313	1.27517	0.282814	0.395735	NoSig	0.933699	0.640291
BATF2	-0.84721	-0.500599	1.25618	0.282964	0.395912	NoSig	0.334703	0.551012
ARHGEF35	-0.676231	1.31723	1.27302	0.283107	0.396081	NoSig	0.695967	1.00127
TTC9	0.74636	0.681161	1.27322	0.283138	0.39609	NoSig	0.454208	0.283992
ASCC1	-0.243139	5.449	1.27195	0.283216	0.396168	NoSig	3.56321	3.78405
DOCK2	-1.06796	0.0980112	1.26557	0.283308	0.396253	NoSig	0.167753	0.335805
ATP1A1-AS1	-0.423085	2.62462	1.27138	0.283324	0.396253	NoSig	1.57286	1.86462
LRSAM1	0.227768	5.25896	1.27122	0.283347	0.396253	NoSig	3.59115	3.38119
RNF7	-0.183988	7.41737	1.27067	0.283446	0.39636	NoSig	6.19069	6.37265
TOMM40L	-0.349918	3.72186	1.27043	0.283491	0.39639	NoSig	2.29964	2.58225
ZNF71	-0.272755	4.34094	1.27001	0.283565	0.396451	NoSig	2.59854	2.8334
EIF2AK4	0.210421	6.5416	1.26992	0.283581	0.396451	NoSig	4.1475	3.94857
SCOC-AS1	-0.579718	1.67562	1.26937	0.283719	0.396595	NoSig	1.28263	1.68412
VWA7	0.958432	-0.121716	1.26803	0.283731	0.396595	NoSig	0.358897	0.191841
CD101	0.789558	0.956595	1.26949	0.283756	0.396598	NoSig	0.714719	0.4655
WDR24	-0.260308	4.72561	1.26804	0.283919	0.396793	NoSig	2.84705	3.07153
SRSF5	-0.182403	8.83315	1.26789	0.283945	0.396797	NoSig	8.06171	8.24356
TTPA	-1.93414	-0.867687	1.25053	0.283997	0.396836	NoSig	0.0990447	0.361945
EMD	-0.303016	3.90336	1.26693	0.28412	0.396976	NoSig	3.39404	3.67395
RNF103-CHMP3	-1.68824	-1.60478	1.24583	0.284198	0.397052	NoSig	0.0390313	0.125015
TTC41P	-0.891443	-0.0428449	1.2654	0.284311	0.397178	NoSig	0.199898	0.374389
ASB1	-0.234186	5.04661	1.26407	0.284636	0.397576	NoSig	2.44627	2.6394
JRKL	-0.334961	4.22672	1.26403	0.284643	0.397576	NoSig	2.38606	2.65857
RASIP1	0.993032	-0.0252817	1.26231	0.28476	0.397707	NoSig	0.326256	0.16518
UQCC1	-0.213073	5.79619	1.26324	0.284784	0.397708	NoSig	4.34002	4.54128
FAM87B	-1.14766	-1.50853	1.23802	0.284996	0.397971	NoSig	0.132125	0.292769
NAA10	0.205252	6.22119	1.26117	0.285159	0.398166	NoSig	6.21764	6.01692
AHCTF1P1	0.315195	4.85752	1.26094	0.285201	0.398172	NoSig	2.07058	1.83115
LRRC8E	-1.16427	-1.08254	1.24177	0.285209	0.398172	NoSig	0.0924012	0.205703
SPDYE8	-1.14466	-0.897799	1.2445	0.285255	0.39819	NoSig	0.0948272	0.201234
GPR82	-1.39515	-0.979365	1.24077	0.28528	0.39819	NoSig	0.130829	0.313486
KLC1	-0.202443	6.82704	1.26039	0.285301	0.39819	NoSig	5.09459	5.2916
LHFPL2	-0.379394	3.72239	1.26031	0.285316	0.39819	NoSig	1.67217	1.92993
SMPD3	-1.09525	0.297441	1.25672	0.285944	0.399033	NoSig	0.155472	0.287024
PEX14	-0.384568	3.08893	1.25656	0.286	0.399079	NoSig	1.88654	2.17802
ASMTL-AS1	-0.667381	2.59182	1.25601	0.286103	0.39919	NoSig	0.877798	1.24038
HERPUD2	-0.22291	5.55843	1.25558	0.286175	0.399257	NoSig	3.89554	4.10547
MRPL35	0.224734	5.79657	1.25391	0.286478	0.399648	NoSig	4.04409	3.83416
BEST3	2.08737	-1.47835	1.23162	0.286515	0.399666	NoSig	0.0555782	0.010864
TOGARAM2	2.16002	-1.13764	1.2332	0.28656	0.399697	NoSig	0.133419	0.0269311
UPP1	0.441503	2.70453	1.25261	0.286721	0.399888	NoSig	2.11457	1.78361
KIF1B	0.202886	6.86584	1.25237	0.286759	0.399905	NoSig	3.1023	2.92375
ITPK1-AS1	-1.13916	0.735183	1.25286	0.286779	0.399905	NoSig	0.276618	0.562282
DCUN1D3	-0.373784	3.34899	1.2512	0.286975	0.400145	NoSig	2.05555	2.33937
WDR87BP	-0.886392	-0.25272	1.24502	0.287808	0.401273	NoSig	0.390063	0.660158
SMG1P7	0.734449	0.907812	1.24703	0.28785	0.4013	NoSig	1.19746	0.851586
RHOC	-0.189	7.69057	1.24462	0.288179	0.401725	NoSig	6.9733	7.16121
C4orf19	0.713836	0.927133	1.24515	0.288203	0.401726	NoSig	0.705688	0.488234
RPS8	-0.223267	8.36118	1.24397	0.288299	0.401826	NoSig	8.84499	9.06836
ESR2	-1.1295	0.368872	1.2396	0.288399	0.401933	NoSig	0.0802774	0.165199
ZUP1	-0.411595	4.34272	1.24288	0.2885	0.40203	NoSig	2.75168	3.10592
GPR160	0.810646	1.12124	1.24327	0.288516	0.40203	NoSig	0.659422	0.425444
LGSN	1.35927	-0.953704	1.23246	0.288653	0.402169	NoSig	0.0938857	0.0415652
KCNA6	-1.01001	-0.433829	1.22691	0.288663	0.402169	NoSig	0.112461	0.204139
PLA2G6	-0.301958	3.99208	1.24111	0.288827	0.402365	NoSig	1.94654	2.17863
HNRNPH2	0.669551	1.048	1.23909	0.289281	0.402964	NoSig	0.992764	0.680183
RABGEF1P1	-0.213266	5.53937	1.23769	0.289457	0.403177	NoSig	3.78463	3.98331
RNF32-DT	-0.795383	1.17325	1.23586	0.289891	0.403733	NoSig	1.45933	2.00149
BRINP1	-0.309747	3.90759	1.23528	0.289904	0.403733	NoSig	2.29495	2.55157
MRS2P2	-0.602702	1.38162	1.23533	0.289951	0.403765	NoSig	0.847067	1.15372
ENTPD3-AS1	-0.954682	-0.422795	1.23079	0.290079	0.403911	NoSig	0.333674	0.58252
MAP3K2	-0.257648	4.84036	1.23325	0.29028	0.404136	NoSig	1.92497	2.1206
NOSIP	-0.227618	5.78754	1.23314	0.290301	0.404136	NoSig	5.19384	5.41912
KRI1	-0.237185	5.38908	1.23308	0.290312	0.404136	NoSig	3.88213	4.10316
PCAT14	-0.808825	0.932902	1.23087	0.29039	0.404211	NoSig	1.3666	1.86975
ZDHHC15	-0.354968	3.7408	1.23231	0.290456	0.404256	NoSig	1.35806	1.58846
ANAPC1	0.282644	5.3716	1.23223	0.29047	0.404256	NoSig	2.62159	2.38291
CNN1	0.574422	1.77726	1.23202	0.290527	0.404304	NoSig	1.50125	1.15186
ABCC11	1.14784	-0.688756	1.22656	0.290672	0.404472	NoSig	0.240308	0.103283
RAF1	-0.186596	6.76717	1.23091	0.290715	0.404499	NoSig	4.83575	5.01559
SNORD45C	1.2872	-1.13605	1.2173	0.290755	0.404521	NoSig	2.78446	1.77192
ZNF641	-0.212589	6.96967	1.23046	0.290798	0.404549	NoSig	3.74789	3.94404
STYXL1	-0.230592	5.53285	1.22975	0.290931	0.404701	NoSig	4.60189	4.82661
ECE1	0.230222	7.6277	1.22903	0.291064	0.404853	NoSig	5.00568	4.78198
S100A11	-0.18054	7.33958	1.22785	0.291284	0.405126	NoSig	8.12095	8.30039
PIAS1	-0.29409	6.74466	1.22742	0.291364	0.405204	NoSig	4.11891	4.39413
FBXO34	0.324297	4.8699	1.22721	0.291405	0.405228	NoSig	3.2614	2.96445
WNT3	0.901838	0.455985	1.22758	0.291509	0.405339	NoSig	0.563825	0.32001
RANBP6	-0.30735	5.83433	1.22636	0.291563	0.40538	NoSig	3.56015	3.83628
PPP1R21	0.240147	4.82648	1.22605	0.291621	0.405429	NoSig	3.23216	3.01949
RECK	-0.377369	5.8366	1.22578	0.291671	0.405465	NoSig	3.50198	3.84025
HACL1	0.28941	4.42087	1.22386	0.292032	0.405933	NoSig	3.54065	3.27639
CUL1	0.213405	6.79067	1.22289	0.292212	0.406151	NoSig	4.866	4.65882
ATP5F1D	0.298355	5.00899	1.22231	0.292321	0.40627	NoSig	5.43665	5.15376
CRAT	0.241138	5.38173	1.22209	0.292362	0.406292	NoSig	3.85291	3.62463
MYO7B	-1.39853	-2.08279	1.2117	0.292391	0.4063	NoSig	0.0266136	0.074776
ZNF415	-0.291557	5.39176	1.22111	0.292546	0.406474	NoSig	3.53466	3.7955
LINC01356	0.771391	0.308969	1.22207	0.292564	0.406474	NoSig	0.831692	0.536953
TMEM191A	0.984286	-0.692509	1.21633	0.292678	0.406599	NoSig	0.441349	0.24889
ZNF157	0.982124	-0.321645	1.2191	0.292745	0.406659	NoSig	0.617878	0.361537
NORAD	-0.182214	7.67333	1.21946	0.292855	0.40678	NoSig	5.0852	5.26258
IBA57	-0.294208	4.06546	1.21917	0.292912	0.406825	NoSig	1.50777	1.70626
C3	-1.25252	-0.159013	1.21127	0.292938	0.406828	NoSig	0.190142	0.364961
RPGRIP1	-1.00646	-0.809405	1.21002	0.293088	0.407003	NoSig	0.116055	0.238139
CPSF1	0.206387	6.37529	1.21725	0.293272	0.407225	NoSig	4.22388	4.03
P2RY2	0.900077	-0.73889	1.20345	0.293329	0.407271	NoSig	0.123987	0.0730353
P3H2-AS1	1.51293	-1.59095	1.19127	0.293763	0.407812	NoSig	0.663367	0.280467
TP53TG5	-1.20118	-1.40983	1.19231	0.293766	0.407812	NoSig	0.185055	0.359751
GDPGP1	1.16715	-0.386857	1.21129	0.293851	0.407896	NoSig	0.653274	0.354773
TRAPPC9	0.248829	4.75958	1.21403	0.29388	0.407903	NoSig	2.33067	2.13343
ISCU	0.175919	7.55657	1.21359	0.293962	0.407984	NoSig	6.37494	6.20101
PWARSN	0.324521	4.62369	1.213	0.294075	0.408108	NoSig	4.06418	3.7745
CSRNP3	-0.221284	5.10196	1.21256	0.294158	0.408189	NoSig	1.91287	2.07811
HDAC7	-0.440818	3.1252	1.21219	0.29423	0.408256	NoSig	1.29128	1.59037
CCDC14	-0.230779	6.47259	1.21193	0.294276	0.408275	NoSig	3.90366	4.12013
ATXN3	0.24798	4.93193	1.21185	0.294292	0.408275	NoSig	2.49863	2.30132
NXF1	0.198965	7.65732	1.21142	0.294372	0.4083	NoSig	5.65667	5.46089
EIF1AX-AS1	-2.00915	-1.75517	1.19945	0.294402	0.4083	NoSig	0.138002	0.551334
PCED1A	-0.287991	5.45299	1.21126	0.294404	0.4083	NoSig	4.09687	4.37163
NPIPB9	-0.571113	2.21628	1.21132	0.294405	0.4083	NoSig	0.593018	0.8194
ZFP41	-0.279432	4.33797	1.21084	0.294484	0.408376	NoSig	1.88184	2.08721
THAP3P1	1.03905	-1.41789	1.19321	0.294636	0.408553	NoSig	0.410197	0.214955
PDCD2L	-0.368848	3.21891	1.20968	0.294705	0.408588	NoSig	3.02711	3.36242
FIBP	0.199755	6.28868	1.20965	0.294709	0.408588	NoSig	5.88207	5.68732
DDX11L2	-1.18585	-0.630503	1.20286	0.294736	0.408592	NoSig	0.221991	0.47032
ARNT2	-0.384698	3.09692	1.20918	0.294801	0.408649	NoSig	1.16493	1.38826
LETMD1	-0.271227	5.18647	1.20873	0.294883	0.40873	NoSig	4.01992	4.28163
USP6	-0.538505	1.73739	1.20862	0.294931	0.408759	NoSig	0.321928	0.441446
PTPN4	-0.266144	4.5409	1.20827	0.294971	0.408759	NoSig	1.45466	1.62751
PIP5K1P1	-1.18636	-1.00776	1.19296	0.294976	0.408759	NoSig	0.0659127	0.139164
AK8	-0.71378	0.803836	1.20858	0.295059	0.40884	NoSig	0.547279	0.787018
ARRB2	0.693511	1.44973	1.20776	0.295111	0.408879	NoSig	1.38253	1.03745
SMCHD1	-0.204408	6.50437	1.20623	0.295359	0.409189	NoSig	3.44087	3.62644
WASF2	-0.185135	7.06451	1.20498	0.295596	0.409485	NoSig	4.39481	4.57264
EXOSC1	-0.242758	4.92577	1.20443	0.295701	0.409597	NoSig	4.25179	4.487
SP2-DT	0.585971	1.79919	1.20431	0.29575	0.409631	NoSig	2.91586	2.43513
FHIP2B	0.2362	5.14831	1.20359	0.295862	0.409753	NoSig	2.98401	2.77952
AMPD2	-0.187208	6.82746	1.20266	0.296038	0.409964	NoSig	4.58126	4.76017
WASH3P	-0.453905	2.95334	1.20213	0.296145	0.410079	NoSig	1.90217	2.25985
USP21	-0.21918	5.29039	1.20114	0.296329	0.410299	NoSig	3.95483	4.1592
NABP2	0.396701	3.06815	1.20104	0.296352	0.410299	NoSig	2.56999	2.26275
GPR162	-0.847202	1.95055	1.20065	0.29645	0.4104	NoSig	1.01867	1.56335
PDCD4	0.204443	8.67421	1.20038	0.296474	0.410401	NoSig	6.89747	6.69448
SQSTM1	-0.174928	7.83457	1.19982	0.296581	0.410515	NoSig	5.34962	5.52054
IL16	-1.59665	-1.18238	1.18185	0.296659	0.410591	NoSig	0.0205972	0.0681668
TIGD2	-0.485638	2.88787	1.19741	0.297049	0.411091	NoSig	1.99182	2.37908
C9orf153	1.55694	-1.56256	1.19375	0.297069	0.411091	NoSig	0.428096	0.133054
TAF1B	0.286545	4.78232	1.19694	0.297133	0.411146	NoSig	3.75395	3.48222
IFT43	-0.212902	5.65111	1.19644	0.297229	0.411245	NoSig	4.83625	5.0435
GFPT2	-0.445252	3.01895	1.19583	0.297351	0.411381	NoSig	1.34785	1.62459
LPAL2	-1.5853	-1.06641	1.17853	0.297433	0.411411	NoSig	0.093511	0.238606
DCLRE1B	-0.466051	3.73182	1.19533	0.297445	0.411411	NoSig	1.82572	2.1496
CDK5RAP1	-0.242369	5.21521	1.19532	0.297445	0.411411	NoSig	3.86267	4.08667
ZNF703	0.582584	3.13749	1.19417	0.297668	0.411686	NoSig	1.91667	1.55535
SART3	-0.215151	6.47596	1.19226	0.298034	0.412128	NoSig	4.2797	4.48602
MYEF2	-0.23534	5.39805	1.19223	0.29804	0.412128	NoSig	2.64471	2.84151
DCAF8	-0.190767	7.38585	1.192	0.298082	0.412128	NoSig	5.10139	5.28656
INTS12	0.24176	5.66213	1.19199	0.298085	0.412128	NoSig	4.46408	4.23358
WIPF3	1.07865	-0.220247	1.18832	0.298289	0.412377	NoSig	0.218462	0.112817
NPPA-AS1	0.967822	-0.697395	1.18619	0.298379	0.412465	NoSig	0.492326	0.26192
EDA	-0.586557	2.90233	1.19038	0.298401	0.412465	NoSig	1.05234	1.38914
SMYD5	-0.246016	4.91086	1.18877	0.298707	0.412854	NoSig	3.2389	3.45977
GNPTAB	0.287156	3.85658	1.18822	0.298815	0.41297	NoSig	1.76939	1.57363
ADRM1	0.185233	6.70081	1.18764	0.298925	0.413089	NoSig	5.65941	5.47819
SLC39A9	0.234633	7.0819	1.18657	0.299133	0.413342	NoSig	4.58064	4.35481
HAUS3	-0.233466	5.18044	1.18639	0.299168	0.413357	NoSig	3.81743	4.03523
GPATCH1	-0.285852	4.53777	1.18545	0.299349	0.413574	NoSig	2.81468	3.0636
VRK3	-0.209042	5.51469	1.18531	0.299377	0.41358	NoSig	3.8168	4.01362
MCRIP2	0.281858	5.01199	1.18441	0.299552	0.413787	NoSig	5.40264	5.13571
FGFR4	0.230201	5.34735	1.18248	0.299926	0.41427	NoSig	3.69133	3.4776
CHMP1A	-0.189422	6.74147	1.1822	0.29998	0.414311	NoSig	4.46634	4.64861
PARAIL	-0.607447	1.17471	1.18227	0.300064	0.414393	NoSig	1.20159	1.55267
APBA1	-1.87073	-1.45155	1.16453	0.300138	0.414462	NoSig	0.0174755	0.072435
PIGZ	1.13931	-0.836458	1.17517	0.300226	0.41455	NoSig	0.21413	0.0896841
MAFG	0.318629	4.12642	1.17902	0.300601	0.415034	NoSig	2.00073	1.77501
BICD2	-0.20273	6.17218	1.17832	0.300737	0.415188	NoSig	3.65267	3.83949
MAP3K12	0.254188	5.01794	1.17785	0.300829	0.415281	NoSig	2.96828	2.74619
BAIAP3	1.6215	-0.416623	1.16911	0.301178	0.415702	NoSig	0.19368	0.061768
CLCN2	-0.272375	4.31766	1.17597	0.301196	0.415702	NoSig	2.4116	2.63238
LOC102723704	-1.96302	-1.16245	1.16545	0.301207	0.415702	NoSig	0.0575017	0.225706
CSPG4	-0.71167	1.12973	1.17585	0.301314	0.415817	NoSig	0.201435	0.327738
C10orf88B	1.34687	-1.76086	1.15051	0.301366	0.415855	NoSig	0.184081	0.0711215
RSPH4A	-0.371177	3.38862	1.17485	0.301418	0.415892	NoSig	1.45781	1.71663
GOLGA7	0.197184	7.04697	1.17433	0.301517	0.415996	NoSig	6.10574	5.91019
NXPE2	-1.1269	-0.570791	1.16761	0.301734	0.416261	NoSig	0.130263	0.255918
C2CD2L	0.443653	2.58079	1.17204	0.301974	0.416559	NoSig	1.27781	1.0251
TEX30	0.285165	4.43852	1.17048	0.302272	0.416875	NoSig	3.83519	3.56555
IQCH-AS1	0.407563	3.00856	1.17045	0.302284	0.416875	NoSig	0.987706	0.807012
HMCN2	-1.66074	-1.06868	1.15449	0.302292	0.416875	NoSig	0.0158084	0.0587154
SDE2	-0.334609	6.04036	1.17033	0.302301	0.416875	NoSig	3.96259	4.27035
LRP5L	0.529234	1.79587	1.16973	0.302478	0.417086	NoSig	0.999503	0.777815
MINDY2	-0.306399	5.44602	1.16831	0.302698	0.417328	NoSig	2.3075	2.55781
LINC03022	1.74085	-1.51168	1.14666	0.302703	0.417328	NoSig	0.60048	0.226846
H2AC17	1.0245	-0.341076	1.16371	0.302782	0.417403	NoSig	1.21954	0.720278
R3HCC1	-0.220131	5.62929	1.16769	0.302822	0.417424	NoSig	4.94019	5.15714
LINC02538	-1.23128	-1.56635	1.14057	0.303204	0.417918	NoSig	0.0654525	0.138774
TIMM8A	0.323513	3.73094	1.16476	0.303401	0.418155	NoSig	2.98032	2.7068
HECW1	-1.39608	-0.601126	1.15253	0.303439	0.418174	NoSig	0.0778074	0.168361
CHST15	1.2798	-0.611406	1.15216	0.303553	0.418297	NoSig	0.117825	0.047231
DDR2	-0.45668	3.15656	1.1638	0.303593	0.418318	NoSig	0.70934	0.910953
SUMO3	-0.197761	6.04701	1.1633	0.303688	0.418415	NoSig	4.92426	5.11594
TM4SF19-AS1	1.28086	-1.42607	1.14634	0.303728	0.418437	NoSig	0.298733	0.116144
SNX16	0.34973	3.88862	1.16244	0.303859	0.418584	NoSig	2.30587	2.01994
HTATSF1P2	0.684536	0.933453	1.16127	0.304189	0.419004	NoSig	0.63598	0.414058
OTUB1	0.167066	7.97907	1.16061	0.304221	0.419015	NoSig	6.75448	6.58923
FAM174C	0.422162	3.28476	1.16018	0.304309	0.419101	NoSig	3.88557	3.51805
SPATA2L	-0.487623	2.3944	1.1598	0.304393	0.419182	NoSig	1.37865	1.71998
CIBAR2	-1.18573	-1.17523	1.16262	0.304515	0.419317	NoSig	0.24972	0.492006
RPL23AP7	0.306108	3.99532	1.15883	0.304575	0.419366	NoSig	3.31411	3.03049
PACSIN2	0.201283	5.67642	1.15842	0.304656	0.419444	NoSig	3.57743	3.39362
SMPD2	0.423643	2.72331	1.15804	0.304736	0.41952	NoSig	2.4068	2.09191
VASH1	0.387701	2.89455	1.15758	0.304828	0.419551	NoSig	1.11202	0.915013
HSPB9	-1.2242	-1.74352	1.1334	0.304837	0.419551	NoSig	0.283757	0.622048
GK3	0.856815	0.450258	1.15785	0.304851	0.419551	NoSig	0.59094	0.353455
ROPN1L	-1.7879	-0.94968	1.14142	0.304857	0.419551	NoSig	0.130607	0.424292
TNK1	-0.834227	-0.930353	1.16129	0.304965	0.419666	NoSig	0.207	0.351818
BCCIP	-0.191504	6.99072	1.15645	0.305049	0.419747	NoSig	5.16072	5.34777
PRDX6-AS1	-1.01913	-1.72208	1.15288	0.305137	0.419835	NoSig	0.170182	0.331334
RPP14	0.209307	6.0349	1.15516	0.305306	0.420033	NoSig	4.34626	4.14561
MIR155HG	1.25473	-1.60385	1.14227	0.305351	0.420042	NoSig	0.439346	0.225397
CARHSP1	-0.2987	4.09772	1.15488	0.305362	0.420042	NoSig	2.29064	2.53507
MOB3B	0.538306	2.33218	1.15449	0.305448	0.420125	NoSig	1.01173	0.744609
RBM28	0.226091	5.07887	1.15433	0.305472	0.420125	NoSig	3.76655	3.55874
ITGAX	-1.18151	-1.40222	1.15324	0.30572	0.420432	NoSig	0.0788294	0.192065
FAXC	0.726117	1.30968	1.15324	0.305758	0.420451	NoSig	0.302281	0.183509
WASIR2	0.945805	-0.83396	1.14637	0.306076	0.420854	NoSig	0.721108	0.42369
CCDC17	-0.894384	0.26272	1.15051	0.306323	0.421144	NoSig	0.315453	0.5556
TRAPPC4	0.189609	6.20838	1.15	0.306336	0.421144	NoSig	5.96609	5.77922
SNX10	-0.589162	2.68537	1.14914	0.306515	0.421307	NoSig	1.32514	1.68064
ZNF442	-0.539761	1.67905	1.14932	0.306543	0.421307	NoSig	1.05783	1.3793
RAB41	-0.722487	0.665952	1.14974	0.306547	0.421307	NoSig	0.551071	0.80308
SLAMF8	1.4421	-0.975267	1.13384	0.306576	0.421307	NoSig	0.157533	0.065384
PHF5A	-0.269987	4.30607	1.1488	0.306578	0.421307	NoSig	4.08631	4.34327
PIGX	-0.397533	3.92257	1.14826	0.306687	0.421423	NoSig	2.37996	2.724
RAMAC	0.190316	6.14195	1.14794	0.306749	0.421474	NoSig	5.6376	5.45037
LINC01572	-0.799178	0.0826025	1.14775	0.306828	0.421548	NoSig	0.557346	0.838984
MTBP	-0.447509	3.02538	1.1464	0.307063	0.421837	NoSig	1.58178	1.89365
RIPK1	-0.266008	4.54917	1.14581	0.307178	0.421962	NoSig	2.51269	2.7315
CHMP2A	-0.188856	7.04623	1.14529	0.307281	0.422069	NoSig	6.86959	7.05804
SIRT4	0.569952	2.23243	1.1448	0.307389	0.422155	NoSig	1.81512	1.41474
SYNGAP1	0.743064	0.775427	1.14538	0.307393	0.422155	NoSig	0.397755	0.263879
DDX23	-0.20005	5.82664	1.14319	0.307706	0.42255	NoSig	4.12198	4.31132
PMS2P5	-0.532227	1.66488	1.14125	0.308132	0.423102	NoSig	1.10636	1.41224
RTKN	-0.298534	3.92798	1.14062	0.308225	0.423194	NoSig	2.40273	2.65414
PRELID3A	1.01162	-0.741127	1.13499	0.308497	0.423535	NoSig	0.384515	0.191921
RRH	1.46269	-1.43454	1.11811	0.308536	0.423554	NoSig	0.488696	0.166608
GATAD1	-0.265098	5.04698	1.13882	0.308588	0.423578	NoSig	2.78742	3.01942
LINC01963	0.371765	3.33165	1.13875	0.308603	0.423578	NoSig	2.06889	1.80708
LHFPL4	1.60008	-1.57434	1.11685	0.308822	0.423844	NoSig	0.0933013	0.0357062
CEP97	-0.280569	4.69749	1.13738	0.30888	0.423889	NoSig	1.80491	2.00278
CNTN3	0.91181	0.381296	1.13277	0.309059	0.424101	NoSig	0.499149	0.319348
ABCD1	-0.238908	4.68048	1.13285	0.3098	0.425084	NoSig	2.74883	2.95667
FAM88D	-0.815911	-0.403923	1.12765	0.310416	0.425894	NoSig	0.455244	0.730028
LOC100506551	-1.25024	1.45358	1.12872	0.310621	0.426142	NoSig	0.234369	0.547784
NIM1K	-0.798535	0.206352	1.12865	0.310719	0.426237	NoSig	0.307201	0.482023
RHBDF2	0.329814	4.76775	1.12824	0.310741	0.426237	NoSig	2.55176	2.27619
SLC49A3	-0.413801	3.05898	1.12738	0.310919	0.426447	NoSig	1.18099	1.44578
FSTL1	0.270757	9.13586	1.12668	0.31106	0.426605	NoSig	7.3513	7.08141
LRRC43	-0.68805	0.664576	1.12643	0.311266	0.426854	NoSig	0.660399	0.974123
NAA60	0.214051	5.73114	1.1253	0.311341	0.426923	NoSig	4.03874	3.83898
LAMP1	-0.451491	3.63498	1.12406	0.311598	0.427241	NoSig	2.44382	2.83966
LOC105369591	0.965831	-0.547299	1.12034	0.311624	0.427242	NoSig	0.432512	0.231668
ARHGEF18	-0.286853	3.89077	1.12316	0.311782	0.427424	NoSig	1.52309	1.71851
GMPR2	0.200533	5.83958	1.12282	0.311851	0.427484	NoSig	4.56252	4.36903
MTRNR2L8	0.273826	8.04683	1.12165	0.312091	0.427778	NoSig	7.93293	7.66214
CLIC2	-0.809291	1.02928	1.12101	0.312323	0.428062	NoSig	0.608713	0.911113
CCNK	0.376045	3.05151	1.11983	0.31247	0.428227	NoSig	1.89807	1.64243
IDE	0.26666	5.7189	1.1197	0.312493	0.428227	NoSig	3.14414	2.90354
DTNB	0.426354	2.56092	1.11926	0.312591	0.428327	NoSig	1.55604	1.29399
NCK2	0.27589	4.75117	1.11819	0.312804	0.428561	NoSig	3.49021	3.2445
MTMR7	-0.736423	0.587568	1.11878	0.312813	0.428561	NoSig	0.227636	0.360009
LINC00987	0.437559	2.39294	1.11651	0.313158	0.429	NoSig	1.7759	1.47937
SPAG16-DT	-0.934821	-0.913252	1.12371	0.313195	0.429016	NoSig	0.363696	0.605561
CTRL	-0.792971	0.286781	1.11588	0.313313	0.429143	NoSig	0.721311	1.07752
TRIM66	-0.547118	2.60272	1.11553	0.313361	0.429174	NoSig	0.463469	0.634957
TMEM119	0.413127	3.20908	1.11404	0.313664	0.429523	NoSig	2.14083	1.83016
PLIN4	-0.935535	-1.22997	1.09809	0.313666	0.429523	NoSig	0.0633245	0.117416
NDUFB6	0.185004	6.63899	1.11383	0.313706	0.429544	NoSig	7.01266	6.82952
ADPRM	-0.337089	3.25905	1.11278	0.313927	0.429812	NoSig	2.80125	3.09046
BCL2L12	0.239106	4.70443	1.11221	0.314044	0.429936	NoSig	4.02489	3.8061
FTO-IT1	-1.2099	-1.0952	1.09553	0.314194	0.430108	NoSig	0.236007	0.508376
LOC105371414	0.650753	0.795032	1.11193	0.314223	0.430113	NoSig	1.30642	0.979258
SMG9	-0.22328	4.91438	1.10784	0.31495	0.431049	NoSig	3.0547	3.25475
MAPT	1.05301	0.168074	1.10518	0.314957	0.431049	NoSig	0.151202	0.0704112
PTPN9	-0.276364	4.01862	1.10734	0.315057	0.43115	NoSig	2.24097	2.46544
PPFIA1	-0.24016	4.78275	1.10705	0.315116	0.431196	NoSig	2.42561	2.62704
COPS4	-0.185338	6.87155	1.10693	0.315141	0.431196	NoSig	5.87147	6.05255
ARL17B	0.516556	1.78346	1.10605	0.315343	0.431438	NoSig	1.06361	0.821632
GLUD1P2	-0.724975	-0.0613301	1.10543	0.31537	0.43144	NoSig	1.39343	1.86469
CLCN6	-0.243213	4.88068	1.10543	0.315454	0.43152	NoSig	2.56031	2.76258
SEH1L	0.249804	5.51282	1.10498	0.315548	0.431615	NoSig	3.70155	3.47014
FBXW9	0.281929	4.14457	1.10419	0.315713	0.431806	NoSig	3.55155	3.30373
SAMD13	0.392813	3.0487	1.10352	0.315857	0.431967	NoSig	1.99084	1.70878
RAI1-AS1	1.4375	-1.19749	1.08375	0.316034	0.432175	NoSig	0.534966	0.224643
SH3BP5-AS1	-0.410244	2.7639	1.10249	0.316073	0.432194	NoSig	1.11099	1.36336
COA7	0.259094	4.34176	1.10164	0.316249	0.432399	NoSig	3.3691	3.13257
ZNF786	-0.492335	3.45097	1.10112	0.316357	0.432513	NoSig	1.94556	2.30947
ZDHHC17	0.175199	6.37842	1.10092	0.316397	0.432532	NoSig	4.12935	3.96471
RBFOX2	0.207479	7.1637	1.10062	0.316461	0.432584	NoSig	4.27526	4.0793
ZBTB8OS	0.256476	4.92202	1.10051	0.316485	0.432584	NoSig	3.52702	3.29693
DPY19L3-DT	1.0398	-1.03884	1.09183	0.31658	0.432678	NoSig	0.620584	0.34746
FUNDC2P2	0.878109	-0.700596	1.09595	0.316786	0.432926	NoSig	0.55288	0.326548
ELOC	0.187392	7.01326	1.09826	0.316957	0.433125	NoSig	5.85778	5.67379
ACTG1P17	-0.924587	-1.18431	1.09841	0.317182	0.433397	NoSig	0.289712	0.527968
NBPF25P	-0.379886	2.76524	1.09646	0.317342	0.433581	NoSig	1.31525	1.5529
IMPA2	-0.387957	2.74608	1.09597	0.317445	0.433687	NoSig	1.8867	2.17981
POTEM	-0.877091	-1.22268	1.08006	0.317655	0.433939	NoSig	0.0653006	0.117368
ZNF837	0.597466	1.81865	1.09492	0.31768	0.433939	NoSig	1.47243	1.15709
SCO2	0.96352	-1.1803	1.08402	0.317948	0.43427	NoSig	0.46483	0.26528
MACROD2	0.587411	2.09796	1.09305	0.318068	0.434399	NoSig	0.907889	0.658831
MKLN1-AS	-0.676906	1.37558	1.09274	0.318177	0.434513	NoSig	1.01888	1.37824
LOC100506207	-0.597517	1.38422	1.09226	0.318287	0.434628	NoSig	0.887575	1.16639
PLSCR3	1.34411	-1.65708	1.07031	0.318382	0.434724	NoSig	0.184191	0.0771804
VIL1	-1.04725	-0.391869	1.08825	0.318464	0.4348	NoSig	0.245157	0.463864
GPR68	-1.56285	-1.70918	1.07275	0.318554	0.434889	NoSig	0.0392281	0.115566
FOXL1	-1.19813	-0.975896	1.07439	0.318613	0.434934	NoSig	0.163083	0.316237
LINC02133	1.30902	-0.202088	1.08684	0.318791	0.435142	NoSig	0.409734	0.163635
BLOC1S4	-0.555117	2.54112	1.08873	0.318978	0.435363	NoSig	2.06285	2.54534
LCA5L	-0.578083	1.69876	1.08813	0.319127	0.43553	NoSig	0.812022	1.11359
FGD6	0.346872	4.40537	1.08745	0.319242	0.435653	NoSig	1.75128	1.503
ZSWIM8-AS1	-1.57144	-1.88913	1.06841	0.31957	0.436065	NoSig	0.0754029	0.229928
FAM114A2	-0.200302	5.45831	1.08538	0.319682	0.436184	NoSig	3.34187	3.52438
CSNK1D	-0.166591	8.05402	1.08418	0.319937	0.436497	NoSig	5.20373	5.36584
RIC8A	-0.192538	6.49979	1.0837	0.32004	0.436602	NoSig	4.54434	4.72976
PCDHB8	-1.18891	-1.16	1.06918	0.320213	0.436803	NoSig	0.098292	0.214734
ZNF551	0.470421	3.2994	1.08255	0.320287	0.43687	NoSig	1.9526	1.64764
ST3GAL6-AS1	0.760406	0.465597	1.0832	0.320332	0.436895	NoSig	1.7159	1.23814
SLC10A6	-2.652	-1.31495	1.07748	0.320611	0.437241	NoSig	0.0181022	0.102869
NPTXR	0.595436	2.59575	1.08066	0.320696	0.437308	NoSig	1.19524	0.902612
GPC6-AS2	0.994772	-0.419355	1.07846	0.320712	0.437308	NoSig	1.09849	0.635488
UGDH-AS1	-0.457954	1.96816	1.07982	0.320887	0.437512	NoSig	1.13891	1.41572
UROD	0.172036	6.93113	1.07924	0.320993	0.437609	NoSig	6.54749	6.37798
DCAF1	0.251752	5.27202	1.07917	0.321009	0.437609	NoSig	2.69959	2.4863
KPNA5	-0.377241	3.59061	1.07889	0.321071	0.437658	NoSig	2.41895	2.71456
B4GALT2	-0.477163	2.29733	1.07739	0.321409	0.438084	NoSig	1.63096	1.98406
CABYR	-0.59456	2.05715	1.07723	0.321441	0.438093	NoSig	1.25586	1.6426
COX10	0.280709	4.50194	1.07635	0.321614	0.438293	NoSig	2.95944	2.7104
RS1	-0.951573	-0.83417	1.06566	0.321669	0.438333	NoSig	0.205062	0.400308
PDE11A-AS1	-0.97401	-0.75425	1.06923	0.321831	0.438519	NoSig	0.533634	0.958726
ALKBH1	-0.285239	4.30127	1.07484	0.321938	0.438603	NoSig	3.07449	3.32244
ZNF226	-0.195889	5.48565	1.07481	0.321944	0.438603	NoSig	3.71293	3.89407
CBX3P2	-0.55223	1.02125	1.0748	0.322053	0.438716	NoSig	1.19489	1.53546
FBXO7	-0.182384	7.68413	1.07368	0.322187	0.438864	NoSig	6.41765	6.59763
DIP2B	-0.270884	5.95562	1.07355	0.322216	0.438868	NoSig	2.86743	3.10029
DGUOK	0.168051	7.05709	1.07342	0.322243	0.438869	NoSig	6.83439	6.66847
DEF6	-0.702522	0.811077	1.07343	0.322344	0.438972	NoSig	0.748938	1.12647
LOC100506606	-0.939889	-0.297656	1.06957	0.322518	0.439173	NoSig	0.334897	0.566865
FIS1	0.215037	6.44569	1.07104	0.322755	0.439454	NoSig	7.13011	6.91837
METTL17	-0.213267	5.7843	1.07095	0.322775	0.439454	NoSig	4.94223	5.14682
C12orf57	0.259633	5.22628	1.07019	0.322941	0.439645	NoSig	5.31283	5.06508
VTA1	-0.196943	7.43811	1.06988	0.323007	0.43968	NoSig	5.61069	5.80292
GANAB	0.180839	8.01194	1.06982	0.323019	0.43968	NoSig	5.99898	5.82054
BCS1L	0.211294	5.62802	1.06943	0.323104	0.439727	NoSig	4.43377	4.23505
DDX56	0.190796	6.76039	1.06943	0.323105	0.439727	NoSig	5.43311	5.2481
RNF217-AS1	-1.00543	-0.573138	1.06419	0.323258	0.439901	NoSig	0.112066	0.2297
UBXN10	0.468333	3.76767	1.06819	0.323373	0.440022	NoSig	1.93198	1.57599
PPP2R5C	-0.172134	6.98718	1.06643	0.323753	0.440504	NoSig	4.38174	4.54582
SFPQ	0.178979	8.06123	1.0651	0.324042	0.440861	NoSig	5.82208	5.64673
ERF	0.414625	2.82615	1.06495	0.32408	0.440879	NoSig	1.80547	1.54284
UBE2Z	0.20179	6.12722	1.06477	0.324115	0.440891	NoSig	4.68451	4.49326
RBMS2	0.237023	4.56352	1.0645	0.324174	0.440936	NoSig	1.87629	1.70942
CDK13	-0.258345	5.01515	1.06355	0.32438	0.441181	NoSig	2.09957	2.30687
SERP1	0.205779	7.90673	1.06331	0.324432	0.441197	NoSig	6.05506	5.85133
LIN7A	1.68759	0.181553	1.05957	0.324444	0.441197	NoSig	0.215992	0.0631222
EEF2	-0.176964	8.01993	1.0625	0.324608	0.441385	NoSig	6.26941	6.44466
MAP4K3	0.191423	6.26045	1.06237	0.324636	0.441387	NoSig	4.23994	4.05855
HSD17B6	-0.855482	-0.831167	1.05256	0.324708	0.44145	NoSig	0.306026	0.508251
ATP6V1C1	0.261079	6.5057	1.06136	0.324855	0.441615	NoSig	4.19202	3.94318
EXTL1	-0.478594	2.75633	1.06022	0.325109	0.441926	NoSig	1.19126	1.50557
SNX19	0.219699	7.06784	1.05838	0.325506	0.442418	NoSig	3.99891	3.79174
TXNDC9	0.198527	6.38141	1.0583	0.325523	0.442418	NoSig	5.84442	5.64956
TICAM2-AS1	-0.794855	-0.331582	1.05501	0.325672	0.442577	NoSig	0.822555	1.23618
ZBTB24	0.300054	3.72777	1.05754	0.325692	0.442577	NoSig	1.834	1.61879
GNG10	0.659761	0.320587	1.05829	0.32572	0.44258	NoSig	1.17233	0.836821
TMOD4	-1.0381	-0.811165	1.04952	0.325792	0.442641	NoSig	0.25294	0.474149
RPL27A	-0.216574	7.71803	1.05634	0.325952	0.442823	NoSig	5.43515	5.64791
C1orf159	0.304565	3.80246	1.0559	0.326051	0.442923	NoSig	1.62867	1.43537
TSGA10	-0.345646	3.2737	1.05538	0.326165	0.443042	NoSig	1.5083	1.74983
WDR54	0.260581	4.69777	1.05512	0.32622	0.443082	NoSig	4.63728	4.38596
RELA	-0.20203	5.33304	1.05373	0.326525	0.443461	NoSig	3.95114	4.14108
RAPGEF2	-0.264629	4.73555	1.05357	0.326561	0.443474	NoSig	1.93485	2.13994
ARMC7	-0.411729	2.30204	1.05271	0.32676	0.443709	NoSig	1.43648	1.70701
SOCS5	-0.277296	4.78687	1.05235	0.326828	0.443767	NoSig	2.67559	2.91433
PRKCE	-0.557479	1.57656	1.05188	0.326972	0.443926	NoSig	0.264775	0.374298
CD99L2	0.180431	6.55663	1.05121	0.327078	0.444023	NoSig	4.54217	4.36874
GPD2	-0.343634	3.99982	1.05114	0.327096	0.444023	NoSig	1.46916	1.68794
CDCA7L	0.279176	4.34781	1.05015	0.327313	0.444283	NoSig	2.93497	2.68583
YLPM1	-0.163315	6.95176	1.04875	0.32762	0.444664	NoSig	3.73025	3.88207
HLCS	-0.296071	5.3465	1.04845	0.327687	0.44472	NoSig	2.50415	2.74675
SLC25A22	0.194429	5.90609	1.04824	0.327734	0.444748	NoSig	4.3372	4.15365
YY1AP1	-0.203994	5.80184	1.04803	0.327779	0.444774	NoSig	3.74227	3.93425
LOC100303749	1.09493	-1.18179	1.03717	0.328007	0.445048	NoSig	0.690069	0.390292
LOC440300	-0.661157	0.895398	1.04611	0.328327	0.445447	NoSig	0.256652	0.400511
LOC101927550	-0.50246	2.07441	1.04543	0.328367	0.445466	NoSig	1.06551	1.37666
CTBP1-AS	-1.01121	-0.361099	1.04073	0.328483	0.445588	NoSig	0.126131	0.264627
ACTG2	-1.29514	-0.898488	1.03696	0.328541	0.445631	NoSig	0.341894	0.819978
FOXO6	1.06914	-1.11546	1.03344	0.328757	0.445887	NoSig	0.245967	0.128512
SERINC4	-0.60605	1.17712	1.04351	0.328854	0.445984	NoSig	0.739459	1.04039
CLN3	-0.241992	4.54109	1.04278	0.328942	0.446034	NoSig	3.41296	3.6361
ZNF12	-0.239116	4.9938	1.04277	0.328943	0.446034	NoSig	2.85958	3.06877
H2AC19	-0.336197	3.87183	1.04156	0.329213	0.446338	NoSig	4.87186	5.20951
NOL6	0.197775	5.52595	1.04146	0.329235	0.446338	NoSig	3.50172	3.3204
PSMD6	0.158331	7.43784	1.04141	0.329246	0.446338	NoSig	6.42999	6.27347
CD2BP2	-0.172922	6.3745	1.04107	0.329321	0.446405	NoSig	4.47984	4.64618
ASCC3	-0.231989	6.71517	1.04016	0.329524	0.446643	NoSig	3.35073	3.55842
PCTP	-0.273625	4.13898	1.04	0.329559	0.446656	NoSig	2.66424	2.89807
ACOXL	-0.727302	0.201794	1.03954	0.329758	0.446867	NoSig	0.0824302	0.133317
LINC01869	1.78991	-1.6155	1.02089	0.329788	0.446867	NoSig	0.324459	0.0968895
GNAS	-0.226604	9.57928	1.03884	0.329817	0.446867	NoSig	7.10175	7.32716
MEGF8	-0.272667	5.36963	1.03883	0.32982	0.446867	NoSig	2.16411	2.38605
EPN2-IT1	1.91184	-1.87116	1.02641	0.329871	0.446901	NoSig	0.191927	0.0467324
GOLGA8J	-0.748201	-0.104859	1.0377	0.329996	0.447034	NoSig	0.131453	0.211778
SH3RF3	-0.562441	0.946469	1.03821	0.330079	0.447111	NoSig	0.279829	0.401976
MAP10	0.500457	3.26719	1.0367	0.330298	0.447372	NoSig	1.43542	1.10885
XKRX	-0.617098	0.590606	1.03665	0.330456	0.447551	NoSig	0.2902	0.426717
HASPIN	1.07741	0.555208	1.03509	0.330487	0.447558	NoSig	0.450811	0.204879
TTC23L	-0.818672	0.73407	1.03595	0.330574	0.44764	NoSig	0.533814	0.794332
PGAM5	0.440449	2.74187	1.03454	0.330783	0.447887	NoSig	1.72637	1.45402
PINK1	0.648421	0.739304	1.03263	0.331334	0.448597	NoSig	0.832929	0.598664
PNMA6F	-0.695656	0.597294	1.03241	0.331391	0.448639	NoSig	0.551653	0.841192
HELQ	-0.237521	4.81989	1.03149	0.331461	0.448698	NoSig	2.5913	2.78888
STMN3	-0.346102	3.39082	1.03029	0.331732	0.449029	NoSig	2.04113	2.32352
ARHGAP1	-0.201215	6.53328	1.0297	0.331862	0.449104	NoSig	4.35078	4.54397
FJX1	-0.649284	1.79263	1.0298	0.331867	0.449104	NoSig	1.04231	1.42192
SPPL3	-0.360611	5.03483	1.02967	0.331868	0.449104	NoSig	3.14111	3.47314
UNC119B	0.185802	6.16898	1.02956	0.331893	0.449104	NoSig	4.09884	3.92388
SNAI3	-0.643115	1.18292	1.02943	0.332	0.449213	NoSig	0.9279	1.2899
GMIP	-0.444699	2.24399	1.02826	0.332199	0.449447	NoSig	0.955381	1.19079
IFT74	-0.208836	5.93925	1.02804	0.332236	0.449461	NoSig	3.34204	3.53303
PLCH1	-1.16518	0.603865	1.02757	0.332407	0.449657	NoSig	0.166979	0.305016
FRAT1	-0.724722	0.576528	1.02766	0.332466	0.449702	NoSig	0.558663	0.849435
GPR35	-0.842909	-0.0963634	1.02519	0.332493	0.449702	NoSig	0.363078	0.635725
SLC46A1	0.46772	2.37993	1.0268	0.332522	0.449706	NoSig	0.841095	0.654088
GRTP1-AS1	1.3512	-0.860995	1.01698	0.332643	0.449834	NoSig	0.435731	0.173219
FRG1HP	-0.386748	3.29903	1.02571	0.332764	0.449937	NoSig	3.03724	3.37861
HECTD2	-0.275443	4.11339	1.02566	0.332772	0.449937	NoSig	1.79761	1.99352
RBM11	-0.644171	1.05711	1.02586	0.332823	0.44997	NoSig	0.661712	0.955873
LINC02724	2.74291	-1.85147	1.01652	0.332901	0.450037	NoSig	0.0745498	0.00833139
RFC5	0.248745	5.22963	1.02498	0.332925	0.450037	NoSig	3.67252	3.44664
MBL1P	-0.875453	-0.642431	1.01571	0.333	0.450103	NoSig	0.452802	0.757194
ZNF85	0.368377	3.64518	1.02453	0.333028	0.450104	NoSig	1.89428	1.61956
ZGPAT	0.209574	5.13425	1.02414	0.333116	0.450187	NoSig	4.24486	4.05008
TCF12-DT	-0.44937	2.31876	1.02383	0.333194	0.450229	NoSig	1.30913	1.58242
SLC30A7	0.268435	6.92244	1.02376	0.3332	0.450229	NoSig	3.98998	3.7369
HPS1-AS1	-1.26486	-1.9587	1.01003	0.333392	0.450453	NoSig	0.370733	0.816191
PLEKHH3	-0.74591	0.281541	1.02279	0.333471	0.450524	NoSig	0.316018	0.495938
TBC1D3F	0.833968	-0.217033	1.0215	0.333597	0.450659	NoSig	0.496678	0.305185
TPT1	-0.203658	8.97703	1.02147	0.333718	0.450787	NoSig	6.70409	6.90626
SCARNA12	0.652045	0.558006	1.02133	0.333909	0.451009	NoSig	2.81106	2.27741
PCNP	-0.155142	8.23202	1.02034	0.333975	0.451062	NoSig	6.63442	6.78785
CACNA1B	-1.15764	-0.63582	1.01445	0.334185	0.451261	NoSig	0.051374	0.121951
SERPINB8	0.457848	2.782	1.01941	0.334192	0.451261	NoSig	1.64131	1.33609
CSTF1	0.238698	5.6484	1.01934	0.334201	0.451261	NoSig	4.40698	4.17448
RPS6KA4	-0.359471	2.94597	1.01843	0.334413	0.451509	NoSig	1.59711	1.85531
MILIP	-0.485995	2.16554	1.01836	0.334438	0.451509	NoSig	1.46894	1.79049
ELAC1	-0.245842	4.58102	1.01645	0.334859	0.452041	NoSig	3.40383	3.63082
FAM133A	-0.868993	0.355952	1.01668	0.334922	0.45209	NoSig	0.149561	0.258477
ATG4D	0.259455	4.00432	1.01576	0.335018	0.452184	NoSig	3.42764	3.19747
TMEM116	-0.271795	3.82637	1.01486	0.335223	0.452425	NoSig	2.69452	2.92888
REX1BD	0.260719	4.89834	1.01454	0.335295	0.452486	NoSig	5.03964	4.79615
VPS13C	0.188206	6.00598	1.01412	0.33539	0.452579	NoSig	2.23478	2.08973
ZNF287	0.287633	5.12939	1.01295	0.335657	0.452903	NoSig	2.90823	2.6552
SDHAP4	0.339695	4.58157	1.01249	0.335763	0.45301	NoSig	4.1204	3.78854
PAFAH1B3	0.206275	5.74176	1.01096	0.336112	0.453445	NoSig	5.6193	5.42083
SCLT1	-0.285344	4.34477	1.00984	0.336369	0.453706	NoSig	1.64405	1.84799
FASTKD1	-0.216272	4.78658	1.00982	0.336374	0.453706	NoSig	2.32613	2.50033
KIAA1958	0.38475	3.13579	1.00979	0.336385	0.453706	NoSig	1.03901	0.866479
HENMT1	0.208515	5.41291	1.00937	0.336477	0.453737	NoSig	4.19072	3.99778
DZIP3	-0.211882	6.78052	1.00935	0.336482	0.453737	NoSig	4.12621	4.32502
CYP26B1	1.1361	-0.0129403	1.00855	0.336488	0.453737	NoSig	0.255563	0.140496
LHX4-AS1	0.59798	2.05821	1.00909	0.336553	0.453788	NoSig	1.4929	1.16371
CAT	0.216289	5.30874	1.00866	0.33664	0.45387	NoSig	4.28447	4.08004
ADGRL2	0.161916	7.70233	1.00788	0.336819	0.454076	NoSig	4.82432	4.66846
CHRNA4	-1.39075	-1.62039	0.993178	0.336997	0.45428	NoSig	0.0193212	0.051563
CLMAT3	0.958626	-0.272966	1.00568	0.337123	0.454413	NoSig	0.503471	0.304887
CIMAP3	0.548202	1.38395	1.00642	0.337201	0.454482	NoSig	1.22341	0.932146
NTF4	1.0337	-0.0541988	1.00483	0.337412	0.454731	NoSig	0.516963	0.280872
CHRNB2	-0.857843	1.04916	1.00513	0.337548	0.454878	NoSig	0.346654	0.546798
SLC35A1	-0.24073	5.61729	1.00391	0.337734	0.455089	NoSig	4.63893	4.86553
ENG	0.511215	2.10925	1.00386	0.337757	0.455089	NoSig	1.11854	0.842692
TBX6	1.00631	-1.28342	0.992143	0.337974	0.455344	NoSig	0.243805	0.130465
PRMT5-AS1	-0.949413	-1.54213	0.986219	0.338021	0.455371	NoSig	0.127075	0.241385
WASH5P	0.978074	-1.31361	0.991757	0.338074	0.455377	NoSig	0.465602	0.263377
PTPRG-AS1	-0.488525	2.50246	1.00233	0.338105	0.455377	NoSig	1.49057	1.80476
UPK2	-0.913905	-0.303092	1.00055	0.338105	0.455377	NoSig	0.625035	0.961508
HGSNAT	0.238795	5.11294	1.00208	0.338155	0.455408	NoSig	2.84535	2.6453
ZXDB	0.323693	3.42192	1.00011	0.338612	0.455988	NoSig	1.72747	1.49798
SGPP1	-0.46755	2.80458	0.999926	0.338658	0.456013	NoSig	1.55392	1.90809
CCDC15	-0.529469	2.33919	0.999651	0.338733	0.456078	NoSig	0.83596	1.07096
LINC00698	-1.80363	-1.7662	0.985619	0.338808	0.456143	NoSig	0.056702	0.216853
PAOX	0.449785	2.02832	0.998004	0.339115	0.456521	NoSig	1.93967	1.63878
SMIM26	0.184257	6.20899	0.997416	0.339235	0.456633	NoSig	7.37761	7.19596
GPX8	0.190858	6.82277	0.99734	0.339252	0.456633	NoSig	5.00073	4.81414
ZXDC	0.307711	3.5247	0.996668	0.33941	0.456809	NoSig	1.73097	1.53119
DLEC1	0.639497	0.562883	0.996846	0.339513	0.456907	NoSig	0.413841	0.270359
MIPOL1	-0.251947	4.52733	0.99612	0.339536	0.456907	NoSig	1.36845	1.52873
ZFP69	-0.449732	2.15523	0.995777	0.33963	0.456997	NoSig	1.32455	1.63385
PXK	-0.197603	5.48972	0.99536	0.339712	0.457072	NoSig	3.7897	3.97345
XRCC6	0.177974	9.02014	0.99519	0.339752	0.457089	NoSig	7.8298	7.65226
PDS5A	-0.18475	5.99509	0.994684	0.33987	0.457211	NoSig	3.16171	3.32842
SYNE4	-1.05559	-1.31713	0.980528	0.340038	0.457402	NoSig	0.157009	0.331272
DDX19A	0.167922	6.41009	0.993721	0.340094	0.45744	NoSig	4.88579	4.72365
HROB	0.515002	2.75931	0.993365	0.340182	0.457523	NoSig	1.48453	1.20484
LYPLA2P2	-0.278154	3.70232	0.992533	0.340372	0.457742	NoSig	3.16576	3.42089
RHOXF2	2.24366	-2.2461	0.973676	0.340424	0.457749	NoSig	0.234734	0.0420051
SNORA8	0.623905	0.773264	0.992787	0.340431	0.457749	NoSig	3.97389	3.42633
MSL3	-0.219634	4.96335	0.991139	0.340696	0.458049	NoSig	2.76394	2.95618
SLX9	0.446878	2.33765	0.991097	0.340714	0.458049	NoSig	2.48168	2.1496
CSF1	0.424761	2.14069	0.991032	0.340735	0.458049	NoSig	1.14552	0.93067
SUSD3	1.18206	-1.14269	0.974776	0.340764	0.458053	NoSig	0.159389	0.0711456
IQCD	-0.735725	0.00336773	0.988752	0.340844	0.458125	NoSig	0.456028	0.722542
AHCYL1	0.160634	7.31041	0.989447	0.341091	0.45842	NoSig	5.03926	4.88352
DBF4	0.324366	3.53186	0.989273	0.341134	0.458441	NoSig	1.98727	1.75593
ZFAND2B	0.237412	4.58642	0.989003	0.341196	0.458488	NoSig	4.42873	4.20725
KCNA5	-1.1186	-0.507024	0.996173	0.341259	0.458537	NoSig	0.28054	0.546809
NFIB	0.234306	6.24631	0.988104	0.341405	0.458698	NoSig	3.17978	2.97697
MPRIP	0.278224	5.35414	0.987861	0.341463	0.458739	NoSig	2.05735	1.85573
DARS1-AS1	1.36566	-0.610441	0.980979	0.34151	0.458767	NoSig	0.643737	0.27554
PNPLA4	-0.228594	4.7239	0.987242	0.341608	0.458846	NoSig	2.90914	3.11001
PRUNE1	-0.239594	5.44715	0.987119	0.341637	0.458846	NoSig	3.75635	3.97395
ZCCHC9	-0.196219	5.25904	0.986996	0.341665	0.458846	NoSig	3.88865	4.07053
ASAH2	-0.380718	2.92824	0.98696	0.341678	0.458846	NoSig	0.987833	1.17898
SARNP	-0.168493	6.59091	0.986266	0.341836	0.459023	NoSig	6.15929	6.32563
LOC101928053	-0.925604	-0.43336	0.983241	0.342012	0.459223	NoSig	0.251676	0.478926
ITGA2B	0.48125	1.28266	0.984516	0.342327	0.45961	NoSig	1.03342	0.802649
ZNF587B	0.344417	3.21925	0.983723	0.342437	0.459721	NoSig	1.79966	1.56101
ATOSB	-0.239477	4.60196	0.983412	0.342508	0.45978	NoSig	2.54124	2.74795
SERP2	-0.428535	2.46445	0.983234	0.342556	0.459809	NoSig	2.83744	3.23735
CD200	0.222037	4.92584	0.982241	0.342783	0.460067	NoSig	3.16163	2.9681
MYPOP	0.74884	0.285983	0.982965	0.342803	0.460067	NoSig	0.711427	0.489282
INCENP	0.664487	0.95461	0.98208	0.342922	0.460184	NoSig	0.560164	0.384236
ALG13	-0.237702	4.87429	0.981562	0.342943	0.460184	NoSig	1.88057	2.06046
ZNF330	-0.231609	5.44564	0.981101	0.343052	0.460293	NoSig	4.17824	4.3968
NF1	-0.21497	5.24751	0.980564	0.343179	0.460427	NoSig	1.77877	1.93349
CCDC43	0.223019	4.88324	0.979036	0.34354	0.460875	NoSig	3.9786	3.7692
BNIP1	-0.29885	3.70966	0.978301	0.343715	0.461073	NoSig	3.22557	3.50495
AASDHPPT	0.218082	8.34063	0.977137	0.343989	0.461405	NoSig	6.8215	6.60419
NPRL3	-0.25127	4.61155	0.976924	0.34404	0.461437	NoSig	2.78289	3.00032
STXBP5-AS1	0.584085	0.504031	0.976112	0.344295	0.461743	NoSig	0.741767	0.530735
EIF3I	0.156687	7.69321	0.975555	0.344364	0.461798	NoSig	7.09361	6.93826
NSMCE4A	0.192686	5.57771	0.9745	0.344614	0.462098	NoSig	4.16334	3.97999
HORMAD2-AS1	-1.65459	-1.8857	0.959118	0.344736	0.462225	NoSig	0.0924473	0.308491
NUP205	0.221584	5.95109	0.97295	0.344982	0.462519	NoSig	3.33362	3.13139
ACADM	-0.209838	7.32518	0.972304	0.345136	0.462689	NoSig	5.77861	5.98443
FAU	0.197701	7.09025	0.970627	0.345536	0.463187	NoSig	8.07609	7.88061
TMEM254-AS1	0.387581	2.75015	0.970539	0.345562	0.463187	NoSig	1.2757	1.06591
ZNF398	-0.26984	3.70052	0.968984	0.34593	0.463643	NoSig	1.70973	1.90275
WDHD1	-0.292421	4.20809	0.968429	0.346061	0.463783	NoSig	1.66345	1.8685
NMUR2	1.62563	-1.18346	0.951907	0.346265	0.464006	NoSig	0.215008	0.0711167
SLX1A	0.488126	1.73858	0.967582	0.346282	0.464006	NoSig	2.03906	1.70782
DENND2C	-1.09083	0.856011	0.966385	0.346406	0.464136	NoSig	0.18213	0.370282
URB1-AS1	0.805751	1.0493	0.967244	0.346451	0.46416	NoSig	1.71723	1.20482
MKRN9P	0.802593	-0.368651	0.965685	0.34658	0.464275	NoSig	0.535947	0.332137
ZC3H12C	0.272454	3.8511	0.966114	0.346615	0.464275	NoSig	1.50316	1.33496
COPS2	-0.191458	6.63136	0.966092	0.346619	0.464275	NoSig	4.66624	4.85118
PIK3CD-AS2	0.833062	-0.184125	0.964641	0.346715	0.464347	NoSig	0.865869	0.542484
NECTIN1	0.601587	1.08281	0.965977	0.346727	0.464347	NoSig	0.423037	0.297028
DNAJC15	0.160561	6.65433	0.96507	0.346864	0.464485	NoSig	5.34056	5.18418
ICAM1	0.903713	0.98692	0.965302	0.346912	0.464485	NoSig	0.937776	0.568693
SYT6	-0.661725	1.56124	0.965064	0.346912	0.464485	NoSig	0.645848	0.873853
STRIP2	-0.619196	1.88416	0.963441	0.34728	0.464941	NoSig	0.503583	0.68961
CHRNA7	-0.487906	2.33925	0.962824	0.347414	0.46506	NoSig	0.695453	0.890828
CDC34	-0.332527	4.83713	0.962743	0.347423	0.46506	NoSig	4.004	4.33232
LATS2	0.534674	2.96307	0.959366	0.34824	0.466116	NoSig	1.3851	1.08956
SEMA4D	0.452659	2.30021	0.959129	0.348301	0.466124	NoSig	0.773183	0.617791
TUBB4B	0.165226	7.18169	0.959045	0.348313	0.466124	NoSig	6.64788	6.48495
TGDS	0.229629	5.14907	0.958985	0.348328	0.466124	NoSig	4.36843	4.1445
GRK7	-0.866824	-0.50526	0.956014	0.348425	0.466186	NoSig	0.203302	0.374636
GATA4	-0.977625	-0.603114	0.952487	0.348429	0.466186	NoSig	0.143274	0.282269
LINC01695	0.923132	-0.825312	0.954525	0.348521	0.466273	NoSig	0.189993	0.100039
WHAMMP2	0.505416	1.87509	0.95721	0.348773	0.466573	NoSig	0.773519	0.585936
UBQLN2	0.208866	7.00629	0.956596	0.348905	0.466713	NoSig	5.30548	5.10093
FSTL5	-1.19999	-0.748072	0.961201	0.349133	0.466981	NoSig	0.13878	0.302024
HELB	-0.50923	2.11622	0.955115	0.349278	0.467138	NoSig	0.856185	1.07837
IL17D	-0.674027	0.617853	0.955023	0.349425	0.467299	NoSig	0.491612	0.743006
RPS2	0.185576	8.19417	0.954288	0.349464	0.467314	NoSig	8.39254	8.20837
USP40	-0.194739	6.13712	0.95416	0.349495	0.467319	NoSig	3.2693	3.44597
SEPTIN7P2	0.258236	4.22067	0.95375	0.349595	0.467416	NoSig	3.31163	3.07851
CCDC24	-0.417754	2.58505	0.953326	0.349703	0.467524	NoSig	2.19192	2.55633
CCNG1	0.151434	8.27494	0.952887	0.349804	0.467621	NoSig	6.81456	6.66436
CHKB-DT	0.512144	2.38496	0.950417	0.350411	0.468397	NoSig	2.68281	2.28093
PPP4C	0.149492	7.70061	0.949534	0.350619	0.468638	NoSig	7.18543	7.03714
MAPK1	-0.193512	6.11985	0.947478	0.351121	0.469271	NoSig	3.64142	3.82133
ANKRD20A3P	0.956139	-0.822128	0.942335	0.351308	0.469486	NoSig	0.236669	0.127566
TMEM259	0.210896	4.95533	0.945624	0.351574	0.4698	NoSig	3.95614	3.76266
ZC2HC1B	-0.85942	-0.864046	0.939839	0.351599	0.4698	NoSig	0.467361	0.754299
MZF1-AS1	-0.713129	0.416246	0.945831	0.351645	0.469825	NoSig	0.46221	0.698513
ZNF671	0.255406	4.21854	0.944894	0.351753	0.469932	NoSig	3.0383	2.81189
DDX41	0.165419	6.48388	0.944629	0.351817	0.469956	NoSig	5.46358	5.30304
DRC12	-0.873671	-0.068882	0.943663	0.351826	0.469956	NoSig	0.405235	0.686137
GALNT17	-0.620741	1.22369	0.944595	0.351908	0.470004	NoSig	0.587361	0.865976
TRPC4AP	0.185105	7.40603	0.944222	0.351916	0.470004	NoSig	5.54916	5.36744
SLC30A6	-0.242401	5.8405	0.943916	0.351992	0.470067	NoSig	3.41754	3.63402
NPRL2	0.185996	5.37676	0.943325	0.352137	0.470224	NoSig	4.29833	4.12114
RABIF	0.228879	4.88167	0.943111	0.352189	0.470257	NoSig	3.34252	3.13379
HARS1	0.154057	7.1334	0.942973	0.352223	0.470265	NoSig	6.01981	5.86802
LDLRAD4	1.84582	-0.778869	0.9307	0.352293	0.470322	NoSig	0.0477195	0.0154859
LOC100128653	-1.185	-1.19189	0.927273	0.3524	0.4704	NoSig	0.162525	0.347398
CYS1	-0.851562	-0.0331088	0.940853	0.352407	0.4704	NoSig	0.354705	0.639686
VWA5B2	-1.19304	-1.69295	0.922791	0.35246	0.470434	NoSig	0.0533114	0.107274
POMGNT1	-0.186216	7.29851	0.941828	0.352504	0.470456	NoSig	5.42898	5.61025
ATP5PF	0.155755	8.42826	0.941202	0.352657	0.470624	NoSig	8.09843	7.94361
WDR83OS	0.176552	7.11872	0.940566	0.352814	0.470773	NoSig	7.44049	7.26602
ZNF408	-0.28379	3.74722	0.940531	0.352824	0.470773	NoSig	2.50934	2.7379
GPC6-AS1	0.957077	-1.16123	0.931622	0.353056	0.471046	NoSig	0.736922	0.415172
RCN1	0.171611	7.32255	0.939108	0.353173	0.471164	NoSig	6.05224	5.88254
LINC01001	-0.460671	1.88209	0.937847	0.353503	0.471568	NoSig	0.802051	1.02895
ADCK2	-0.388795	3.22195	0.937212	0.353643	0.471717	NoSig	2.12652	2.44104
ALDH6A1	-0.219347	5.74878	0.936405	0.353839	0.471938	NoSig	3.27438	3.47083
SERTAD1	0.333917	3.3685	0.936314	0.353864	0.471938	NoSig	3.39396	3.1002
MMS19	0.191509	6.511	0.935264	0.354121	0.472244	NoSig	4.64064	4.45607
ADD2	-0.864506	-1.09124	0.925587	0.354159	0.472258	NoSig	0.0654443	0.12187
GTF3C1	0.193211	7.4157	0.934778	0.354241	0.472328	NoSig	4.56442	4.37866
PKD1L1	-0.742669	-0.395517	0.924892	0.354267	0.472328	NoSig	0.112664	0.174269
ZNF718	-0.306944	3.63895	0.934239	0.354376	0.472437	NoSig	1.31127	1.49217
BIRC6	-0.163374	6.76988	0.933214	0.354628	0.472736	NoSig	2.66898	2.80745
CIDEC	3.9578	-1.37696	0.937279	0.354774	0.472893	NoSig	0.0607267	0
CDK5RAP2	-0.199931	5.70885	0.931157	0.355139	0.47334	NoSig	3.07976	3.26039
HEATR1	-0.355833	5.45273	0.931052	0.355165	0.47334	NoSig	2.29814	2.57921
MRPL48	0.211197	4.99669	0.930815	0.355224	0.473382	NoSig	5.0768	4.87051
RUNX2	-0.909448	-1.60405	0.919725	0.355428	0.473577	NoSig	0.0444673	0.0865617
KRT80	-0.743642	-0.395224	0.937868	0.355453	0.473577	NoSig	0.230508	0.381252
ARSL	0.441317	3.07205	0.929902	0.355454	0.473577	NoSig	1.91811	1.58105
THRAP3	-0.145067	8.56456	0.92912	0.355645	0.473795	NoSig	6.13769	6.28074
ZNF32-AS2	0.552932	0.625485	0.929185	0.355757	0.473907	NoSig	1.73948	1.36757
ECI2-DT	1.14744	-0.896184	0.921614	0.355887	0.474042	NoSig	0.446803	0.20875
ECSIT	0.253459	4.42429	0.926864	0.356208	0.474433	NoSig	3.69909	3.46768
CENPB	-0.501809	2.22932	0.926733	0.356251	0.474453	NoSig	1.18779	1.5201
RBM33	-0.205239	5.75185	0.925738	0.356488	0.474701	NoSig	2.5861	2.76244
TM9SF3	-0.166263	7.26747	0.925721	0.356492	0.474701	NoSig	4.70523	4.8657
AHI1	-0.26013	5.59792	0.925206	0.356621	0.474835	NoSig	3.14629	3.38271
BCRP3	0.570671	0.97373	0.925252	0.356689	0.474888	NoSig	1.34628	1.034
DYRK1A	-0.295322	4.85542	0.924697	0.356748	0.474907	NoSig	2.17933	2.41664
TAB2	-0.187559	5.25094	0.924657	0.356758	0.474907	NoSig	3.092	3.25994
SCAF4	-0.294818	5.91613	0.923754	0.356984	0.47517	NoSig	3.67411	3.93882
CCSAP	-0.352123	3.28058	0.922559	0.357286	0.475534	NoSig	1.31971	1.52765
LOC100190986	-0.665913	0.633786	0.922626	0.357367	0.475604	NoSig	0.502176	0.728255
KANK1	-0.423221	3.11022	0.922129	0.357394	0.475604	NoSig	0.776573	0.963596
ZNF516	0.210488	5.80856	0.921854	0.35746	0.475655	NoSig	2.82575	2.64801
MDM2	0.212538	6.54175	0.921606	0.357522	0.4757	NoSig	3.5753	3.37892
ABTB1	0.544139	1.189	0.921155	0.357687	0.475839	NoSig	0.958641	0.719513
SRA1	0.195077	6.30765	0.92091	0.357696	0.475839	NoSig	5.36632	5.17886
DGKE	0.572061	1.75729	0.920966	0.35771	0.475839	NoSig	0.411334	0.29569
MUSTN1	-1.28385	-1.4818	0.903349	0.357815	0.475942	NoSig	0.366281	0.780836
ZNF444	0.223791	5.38827	0.920194	0.357876	0.475986	NoSig	3.42885	3.23357
LINC00305	0.824295	0.104525	0.920319	0.35795	0.476047	NoSig	1.49257	0.988724
CHRFAM7A	-0.526341	1.93068	0.919747	0.358008	0.476087	NoSig	0.52474	0.686139
ZNF853	-0.476882	1.84941	0.919198	0.358153	0.476242	NoSig	0.935789	1.20019
LARP1B	-0.413006	3.2664	0.918682	0.358259	0.476346	NoSig	0.950747	1.15171
NUP133	-0.201184	6.47996	0.918372	0.358334	0.476409	NoSig	4.31495	4.5043
CABIN1	-0.268201	4.31296	0.917506	0.358553	0.476639	NoSig	1.49105	1.67229
ADCY7	0.236863	4.49424	0.917465	0.358563	0.476639	NoSig	2.08166	1.90286
GRK4	0.423368	3.23796	0.917185	0.358636	0.476698	NoSig	2.0252	1.73344
ZBTB1	-0.213463	5.86862	0.917	0.35868	0.47672	NoSig	3.20956	3.39694
ZNF652	-0.230119	6.72123	0.916187	0.358885	0.476918	NoSig	3.1686	3.37348
NACC1	-0.531398	1.31107	0.916411	0.358885	0.476918	NoSig	0.476867	0.659326
MAGI3	0.357031	3.87303	0.915311	0.359107	0.477175	NoSig	1.68474	1.46671
FEM1A	0.185672	5.52023	0.914753	0.359247	0.477324	NoSig	3.69265	3.52244
ZNF23	-0.288334	4.17761	0.91445	0.359324	0.47739	NoSig	2.54965	2.79771
PIAS3	0.20658	5.38899	0.913869	0.35947	0.477547	NoSig	3.88238	3.688
CLDND1	-0.186257	6.83245	0.913348	0.359602	0.477684	NoSig	5.48275	5.66379
PARS2	-0.300881	4.13434	0.912675	0.359773	0.477874	NoSig	2.26086	2.49028
THOC5	-0.19998	5.09361	0.912406	0.359841	0.477927	NoSig	3.60271	3.78447
PARD3B	-0.298927	3.93053	0.912159	0.359904	0.477973	NoSig	1.42165	1.61156
POMC	0.843544	-0.376152	0.911666	0.359937	0.477981	NoSig	0.73525	0.419741
AGAP6	-0.287815	4.01284	0.910772	0.360255	0.478366	NoSig	2.60391	2.85583
ACOT11	0.477096	2.08373	0.910591	0.360313	0.478405	NoSig	1.15125	0.900333
STARD6	-1.02045	-0.798914	0.904719	0.360434	0.478528	NoSig	0.399936	0.684261
ALG9	-0.212541	5.63087	0.909636	0.360543	0.478636	NoSig	2.82898	3.01161
PTPRB	-0.84085	-1.34143	0.909226	0.360723	0.478831	NoSig	0.0407149	0.0711714
CFAP46	0.420242	2.33815	0.908862	0.360746	0.478831	NoSig	0.554342	0.431014
WDR90	0.229151	4.35528	0.908648	0.360794	0.478858	NoSig	2.28737	2.11005
SMIM18	1.24538	-1.80787	0.890119	0.361007	0.479103	NoSig	0.416056	0.200325
PSMB6	-0.16084	7.38065	0.90768	0.36104	0.479109	NoSig	7.5624	7.72292
PCAT7	0.435918	2.31543	0.907367	0.361128	0.479189	NoSig	2.22655	1.91042
ATP11A	0.19283	5.81597	0.907072	0.361195	0.47924	NoSig	2.94823	2.78137
NDUFS6	0.20452	5.71037	0.906798	0.361264	0.479292	NoSig	6.70662	6.50803
PACRGL	-0.290421	3.53757	0.906687	0.361294	0.479292	NoSig	2.2171	2.44364
AP1B1	0.169041	6.83759	0.906586	0.361318	0.479292	NoSig	4.79908	4.63614
NACAD	-0.428096	3.38501	0.905873	0.361502	0.479469	NoSig	1.60226	1.90496
MED11	0.25558	4.0528	0.905844	0.361508	0.479469	NoSig	4.23213	3.99886
ARGFXP2	-1.39331	-1.53766	0.887652	0.361741	0.479734	NoSig	0.182223	0.501323
TEX15	0.684731	0.17549	0.9055	0.361764	0.479734	NoSig	0.160758	0.102738
CTAGE9	-0.887944	-0.55244	0.901668	0.361819	0.479769	NoSig	0.217354	0.381225
ADAM19	0.673556	2.00615	0.903889	0.362042	0.479994	NoSig	0.779382	0.521616
MAML1	-0.193268	5.22383	0.903494	0.362107	0.479994	NoSig	2.95944	3.12979
METTL2B	0.240449	4.87084	0.90346	0.362116	0.479994	NoSig	3.87062	3.64521
SCFD1	-0.158385	6.71632	0.903369	0.362139	0.479994	NoSig	4.90243	5.05513
LOC100506405	-0.793204	-0.476673	0.901384	0.362157	0.479994	NoSig	0.540081	0.863585
BET1	-0.191622	6.22588	0.903297	0.362158	0.479994	NoSig	3.62667	3.80392
CARF	-0.327113	3.96383	0.902912	0.362257	0.480089	NoSig	1.50848	1.72883
DPY19L4	0.310265	6.48426	0.902716	0.362306	0.480116	NoSig	3.90096	3.60734
SSBP3-AS1	0.411824	2.33803	0.902513	0.362365	0.480158	NoSig	1.67904	1.42868
ZSCAN1	-0.486482	1.52906	0.902306	0.362447	0.480228	NoSig	0.373538	0.503345
PSKH1	0.171939	6.54055	0.90187	0.362523	0.480265	NoSig	4.89139	4.72386
MTHFS	-0.595811	0.555764	0.902305	0.362531	0.480265	NoSig	0.61337	0.848347
ARHGAP19	-0.296619	4.05261	0.901066	0.36273	0.480471	NoSig	1.85234	2.07709
CACNB1	0.325118	2.9312	0.901023	0.362743	0.480471	NoSig	1.5561	1.34814
PTTG1IP2	-1.02672	-1.59649	0.887294	0.362862	0.48059	NoSig	0.218914	0.454096
PRCD	-0.305391	3.20163	0.900449	0.362889	0.48059	NoSig	1.76861	1.99604
LCMT1-AS1	-0.733371	-0.600559	0.897147	0.362945	0.48059	NoSig	0.922184	1.32092
MMADHC	0.159241	7.08266	0.90022	0.362945	0.48059	NoSig	6.69958	6.54144
OR2A20P	0.426778	2.32769	0.900062	0.362994	0.480616	NoSig	2.79763	2.47263
SH3BP1	-0.586216	0.849601	0.899799	0.363175	0.480792	NoSig	0.685715	0.954522
EFCAB11	0.30887	3.20805	0.89923	0.363202	0.480792	NoSig	1.63438	1.43473
GREB1	-0.218511	4.60784	0.899084	0.363237	0.480792	NoSig	1.65878	1.81062
NRSN2-AS1	-0.488161	1.93299	0.899042	0.363267	0.480792	NoSig	1.62913	1.97757
KERA	-1.27657	-0.442965	0.894309	0.363268	0.480792	NoSig	0.176413	0.391704
TMEM120B	0.209851	4.78014	0.898516	0.363383	0.480908	NoSig	2.11324	1.95713
OAZ1	0.144943	8.49767	0.897252	0.363708	0.4813	NoSig	8.34733	8.20301
LOC105372269	-0.97467	-0.682377	0.89144	0.363764	0.481337	NoSig	0.149046	0.296147
NINJ1	0.295736	4.08411	0.896598	0.363877	0.481415	NoSig	3.97666	3.7185
NOP9	-0.357603	2.81497	0.896602	0.36388	0.481415	NoSig	1.04064	1.24807
CDADC1	-0.229483	4.59632	0.896194	0.363981	0.481512	NoSig	2.36978	2.55887
AGAP12P	-0.459868	1.7903	0.895289	0.364235	0.48181	NoSig	1.25328	1.55356
RNF4	0.172127	6.70575	0.894981	0.364293	0.48185	NoSig	4.84462	4.6776
PSMD3	-0.165074	6.12236	0.894866	0.364323	0.481852	NoSig	4.88452	5.04405
UBXN7	0.230715	6.59958	0.894114	0.364517	0.482071	NoSig	4.36706	4.14485
MAD1L1	0.210061	4.9645	0.89386	0.364583	0.48212	NoSig	3.0586	2.87132
RGPD4	0.411702	2.3732	0.893743	0.36462	0.482133	NoSig	0.726328	0.571146
MMP9	-0.684875	0.504251	0.893263	0.364742	0.482244	NoSig	0.624063	0.952134
STX8	0.210099	5.29279	0.893047	0.364793	0.482244	NoSig	5.06365	4.86425
PSMD13	-0.160331	6.76115	0.89304	0.364794	0.482244	NoSig	5.85413	6.01275
SGO2	0.287322	3.70264	0.892955	0.364818	0.482244	NoSig	1.66852	1.47925
SERF1A	0.360582	2.81789	0.891858	0.365104	0.482585	NoSig	2.16686	1.90557
MAP4K5	-0.195185	6.30026	0.891733	0.365132	0.482585	NoSig	3.5601	3.7371
ENY2	-0.1501	7.15725	0.890828	0.365366	0.48283	NoSig	5.56546	5.71293
HOXA10	-0.586071	2.9392	0.890815	0.365374	0.48283	NoSig	1.63159	2.09615
DNAAF3	0.52837	1.85518	0.890577	0.365452	0.482883	NoSig	1.61664	1.28784
LOC644554	-0.561118	1.63413	0.890549	0.365471	0.482883	NoSig	1.72958	2.09035
CTSV	0.484767	2.02349	0.890337	0.365507	0.482893	NoSig	0.937544	0.718276
CSTPP1	-0.189936	6.00071	0.88992	0.365602	0.482981	NoSig	4.36877	4.54986
CHST1	0.727144	1.02177	0.889876	0.365724	0.483106	NoSig	0.515017	0.340531
NPIPB4	-0.334879	3.83169	0.888771	0.365901	0.483302	NoSig	1.9536	2.22313
CTDNEP1	-0.234275	5.27982	0.887578	0.36621	0.483672	NoSig	4.52374	4.75492
CMC4	-0.40395	2.29019	0.887391	0.366267	0.483684	NoSig	2.40356	2.75331
NSG1	0.937527	0.962543	0.887676	0.366276	0.483684	NoSig	0.829319	0.552775
GUSBP1	0.231362	4.40484	0.887076	0.366341	0.483733	NoSig	2.16088	1.98546
LRRC37A3	-0.370964	2.91465	0.886559	0.366479	0.483877	NoSig	0.856036	1.0497
WDR13	-0.187098	6.16892	0.885726	0.366692	0.484121	NoSig	4.60016	4.78134
PRR19	0.849885	-0.350778	0.884948	0.366842	0.484282	NoSig	0.552078	0.357854
RACGAP1P1	1.08262	-1.41203	0.8702	0.366962	0.484402	NoSig	0.135216	0.0662022
ENTPD3	-1.31999	-1.15043	0.885339	0.367235	0.484725	NoSig	0.0748036	0.213882
LOC101928034	1.39794	-0.53248	0.875565	0.367458	0.484981	NoSig	0.433493	0.174186
FCN1	0.866943	-0.442989	0.881131	0.36764	0.485185	NoSig	0.720352	0.44293
RNF130	-0.212094	4.81272	0.88156	0.36778	0.485331	NoSig	3.64569	3.84549
CCT6B	0.409987	2.43587	0.880326	0.368111	0.485698	NoSig	2.28667	1.95386
RPL19	-0.188343	8.25824	0.880279	0.368115	0.485698	NoSig	8.06526	8.25365
UBB	0.158166	10.2578	0.880029	0.36818	0.485747	NoSig	9.68901	9.5311
SLC39A12	-1.40918	-1.1428	0.868743	0.368251	0.485803	NoSig	0.0732753	0.187756
INE1	0.506618	2.07337	0.879448	0.368349	0.485894	NoSig	2.19849	1.82274
SYVN1	0.383827	3.60047	0.878578	0.368562	0.486117	NoSig	2.19128	1.92616
SLC2A7	1.03535	-1.40195	0.868066	0.368583	0.486117	NoSig	0.176737	0.096313
SCAMP1	0.273608	6.61313	0.878416	0.368603	0.486117	NoSig	4.13774	3.87539
HSPA2	0.805609	1.56305	0.87827	0.368686	0.486188	NoSig	1.02825	0.616329
RALGAPA1P1	-0.303881	4.34978	0.877491	0.368847	0.486363	NoSig	1.82215	2.0397
INTS7	0.272489	5.36308	0.876313	0.369156	0.486733	NoSig	3.33311	3.08935
EPCAM-DT	-0.693941	0.206271	0.875979	0.369341	0.486939	NoSig	0.383526	0.578775
ARK2N	0.20858	5.63755	0.874958	0.369513	0.487128	NoSig	3.26989	3.0835
ARGLU1	-0.167217	7.66398	0.874462	0.369643	0.487262	NoSig	6.81432	6.98089
FAM86JP	-0.680899	-0.083622	0.874113	0.369713	0.487294	NoSig	0.449735	0.663721
CRTC3	-0.213641	4.90897	0.874155	0.369725	0.487294	NoSig	2.62955	2.81273
TOP3B	0.274203	4.87277	0.873766	0.369827	0.487392	NoSig	3.22942	2.99261
SENP2	-0.188305	5.86663	0.873397	0.369925	0.487482	NoSig	4.11897	4.29633
ATP5MC2	-0.147948	8.17046	0.872781	0.370087	0.487636	NoSig	7.76376	7.91138
FLT3LG	0.675438	-0.160594	0.872975	0.370099	0.487636	NoSig	0.855788	0.596185
DNAAF10	0.227695	4.26798	0.872436	0.370179	0.487704	NoSig	2.92687	2.72918
SULT1A3	-0.863656	-0.843984	0.866485	0.370227	0.48773	NoSig	0.271801	0.471443
ZBED1	0.200193	5.62631	0.872038	0.370283	0.487767	NoSig	2.77938	2.60635
TBC1D15	-0.213015	5.69917	0.871903	0.370319	0.487776	NoSig	3.0434	3.22861
SAE1P1	-0.64136	0.0439479	0.871846	0.370393	0.487836	NoSig	0.48835	0.699909
NUP107	-0.187566	6.19973	0.870826	0.370604	0.488076	NoSig	4.37781	4.55501
FAR2	-0.673092	1.08318	0.870151	0.37086	0.488376	NoSig	0.366823	0.57221
MPHOSPH8	-0.226451	6.1363	0.869534	0.370946	0.488451	NoSig	4.06191	4.27845
TP53INP2	0.332133	4.70266	0.869029	0.37108	0.48859	NoSig	3.09331	2.81059
PADI2	-0.693826	1.71866	0.86883	0.371159	0.488655	NoSig	0.651653	0.989098
C17orf107	-0.608412	0.558536	0.868649	0.3713	0.488803	NoSig	0.377972	0.547335
ALLC	-2.11295	-1.63837	0.860566	0.371409	0.488899	NoSig	0.0471011	0.180349
UBR3	-0.185458	5.26435	0.867708	0.371431	0.488899	NoSig	2.55043	2.70671
DIAPH3-AS1	3.41874	-2.25352	0.873842	0.371498	0.488899	NoSig	0.0582827	0
SLC27A3	-0.356105	3.27526	0.867399	0.371515	0.488899	NoSig	2.16766	2.46631
TMEM260	0.215169	5.68351	0.867387	0.371516	0.488899	NoSig	3.11803	2.92369
CLINT1	-0.208327	7.35492	0.866862	0.371655	0.489044	NoSig	4.94429	5.14482
HTR2B	-0.758178	0.771565	0.86703	0.371724	0.489069	NoSig	0.543518	0.768579
FANCC	0.301751	4.00508	0.866578	0.371732	0.489069	NoSig	1.66103	1.44878
LOC100335030	-1.07395	-0.717272	0.858434	0.372135	0.489563	NoSig	0.108017	0.240145
FAM66E	-0.811596	-0.442974	0.86259	0.372269	0.489701	NoSig	0.395739	0.646511
ROM1	-0.675335	0.821889	0.863055	0.372429	0.489874	NoSig	0.934843	1.34634
TIPIN	0.274097	3.60959	0.863786	0.372476	0.489897	NoSig	2.62393	2.3948
EIF1B	-0.1492	7.88896	0.863145	0.372645	0.490082	NoSig	7.93045	8.07895
DDI2	-0.548857	1.52062	0.862741	0.372788	0.490195	NoSig	0.926828	1.17392
C1orf141	-1.00623	-0.445558	0.860098	0.372789	0.490195	NoSig	0.217793	0.379482
LOC374443	-0.301917	3.44486	0.862243	0.372888	0.490288	NoSig	1.99577	2.21834
STX10	0.232057	4.65471	0.862013	0.372948	0.490329	NoSig	3.66319	3.45337
AFAP1L1	-0.569038	1.56697	0.861949	0.373026	0.490341	NoSig	0.345872	0.48979
PTGER2	1.38421	-1.42804	0.849997	0.373075	0.490341	NoSig	0.242177	0.106275
ISCA1	0.16109	6.41262	0.861514	0.373081	0.490341	NoSig	5.58216	5.42341
DLEU2L	-0.643774	-0.425997	0.856622	0.373086	0.490341	NoSig	0.498155	0.729559
STAR	-0.150141	10.3706	0.861381	0.373116	0.490341	NoSig	8.90849	9.05834
LARP6	-0.386082	3.81148	0.861272	0.373147	0.490341	NoSig	2.51991	2.82413
FRMD3	-0.807129	0.808403	0.861634	0.373159	0.490341	NoSig	0.281115	0.453184
CSE1L	0.209865	7.83962	0.860967	0.373227	0.490393	NoSig	5.87808	5.67044
RANGRF	0.491691	1.42974	0.860739	0.373321	0.490479	NoSig	1.58607	1.29054
LOC105371730	1.0355	-1.22451	0.852382	0.373437	0.490593	NoSig	0.363721	0.207797
LINC01410	-0.819598	-0.0719214	0.858594	0.373795	0.490993	NoSig	0.276255	0.466918
IFFO1	0.337849	3.5692	0.858837	0.373799	0.490993	NoSig	2.30072	2.05911
TTC39C	-0.457182	2.16657	0.858351	0.373939	0.491139	NoSig	0.519793	0.681273
SPATA13	0.190035	5.10669	0.858182	0.373974	0.491147	NoSig	2.1504	2.00498
RAB33B	-0.247299	4.92484	0.857129	0.374256	0.49148	NoSig	2.84752	3.05484
CDR2L	0.586355	0.736168	0.856834	0.374454	0.491702	NoSig	0.576396	0.408346
SPATS2	-0.176779	5.67687	0.855775	0.37462	0.491882	NoSig	3.70144	3.8657
SOCS7	0.236518	4.00824	0.855247	0.374763	0.492032	NoSig	1.68231	1.52312
ABHD16B	0.556611	0.5788	0.855332	0.374848	0.492105	NoSig	1.11523	0.862939
ORAI3	0.208163	6.28207	0.854675	0.374916	0.492157	NoSig	5.27991	5.07802
WAC	-0.170622	6.72656	0.852807	0.37542	0.49278	NoSig	4.11319	4.27615
CC2D1A	0.208159	5.03593	0.852675	0.375456	0.492789	NoSig	3.29058	3.1069
CLN6	0.358984	2.72329	0.851714	0.375719	0.49308	NoSig	2.07219	1.8229
PCNT	0.170024	5.69998	0.85162	0.37574	0.49308	NoSig	2.51335	2.37513
TP73	-0.754376	-0.412952	0.849454	0.375764	0.49308	NoSig	0.147629	0.245365
GPLD1	0.482044	2.47992	0.851098	0.375887	0.493197	NoSig	1.04176	0.795646
LYST	0.223104	4.23028	0.850991	0.375911	0.493197	NoSig	1.08384	0.969322
HOMEZ	-0.421916	3.24665	0.850642	0.376008	0.493286	NoSig	1.52593	1.78545
GBA3	-1.05334	-1.3478	0.851516	0.376158	0.493445	NoSig	0.176759	0.385679
FAM20A	0.768466	1.33602	0.850324	0.376188	0.493447	NoSig	0.373936	0.246676
MIR3064	0.384985	3.02342	0.849758	0.376247	0.493486	NoSig	6.97659	6.56462
SYNGR1	-0.207282	5.52264	0.849248	0.376383	0.493608	NoSig	3.17063	3.35529
LONRF2	0.576428	1.87009	0.84915	0.376423	0.493608	NoSig	0.394943	0.280761
ZFAND2A	0.245966	4.05625	0.849037	0.37644	0.493608	NoSig	4.49463	4.26132
ATP6AP1-DT	-0.31284	3.12945	0.848987	0.376456	0.493608	NoSig	3.88489	4.18889
SNORD87	-0.579203	0.692991	0.849087	0.376501	0.493629	NoSig	4.47143	4.9721
GLIS2	0.312498	4.16114	0.848633	0.37655	0.493655	NoSig	2.55679	2.31484
NOLC1	0.163411	7.30377	0.848453	0.376598	0.49368	NoSig	5.38579	5.22591
ADAR	-0.166547	7.6553	0.847774	0.376782	0.493883	NoSig	4.63178	4.7917
H2AC18	-0.27907	3.96595	0.847563	0.376841	0.493917	NoSig	5.01692	5.29657
MTOR	-0.168103	6.34551	0.847465	0.376866	0.493917	NoSig	3.26054	3.41095
RMI1	0.244102	5.32051	0.846569	0.37711	0.494199	NoSig	3.65648	3.42814
VTRNA1-3	0.875866	-0.910386	0.840855	0.377152	0.494217	NoSig	2.66682	1.94582
FBXO15	-0.611593	1.52411	0.846095	0.377283	0.494349	NoSig	1.02725	1.3612
POTEJ	-0.190094	4.92642	0.845422	0.377422	0.494493	NoSig	3.14472	3.31415
NAGS	1.02606	-1.0198	0.839693	0.377528	0.494541	NoSig	0.314134	0.147271
MALT1-AS1	-1.37318	-1.64603	0.83973	0.377543	0.494541	NoSig	0.202419	0.557991
GET4	0.218344	5.82855	0.844865	0.377573	0.494541	NoSig	5.10086	4.89351
STS	0.380366	2.54873	0.844881	0.377574	0.494541	NoSig	0.805834	0.651286
VAC14-AS1	0.997099	-0.799382	0.841222	0.377783	0.494743	NoSig	0.370272	0.2163
WASH2P	0.37719	2.51942	0.844102	0.377786	0.494743	NoSig	2.10723	1.84296
HDAC3	0.154454	7.39953	0.843482	0.37795	0.494919	NoSig	6.50624	6.35323
KLF11	-0.321548	3.46225	0.843144	0.378044	0.495004	NoSig	1.7682	2.01709
POLR3D	0.177111	5.58878	0.842589	0.378193	0.495162	NoSig	3.5174	3.35478
UBA5	0.155553	6.42497	0.841842	0.378397	0.495391	NoSig	4.17972	4.03391
PRPF19	-0.34369	3.40906	0.841565	0.378475	0.495437	NoSig	2.28933	2.58984
ARL6	-0.27908	3.79378	0.841506	0.378491	0.495437	NoSig	1.98802	2.19452
ISY1	-0.214932	4.43697	0.840277	0.378826	0.495815	NoSig	2.70194	2.88933
SNORD49A	0.771649	-0.530986	0.839355	0.378838	0.495815	NoSig	3.66642	2.95261
HOMER2	0.244196	4.2236	0.839577	0.379018	0.496012	NoSig	1.43398	1.27974
RBFADN	-0.719796	-0.514115	0.836507	0.379117	0.496105	NoSig	0.755757	1.13216
ZCCHC18	0.62597	1.40481	0.838828	0.379257	0.496249	NoSig	1.00896	0.690127
KYAT1	-0.466119	2.5103	0.838563	0.379301	0.496269	NoSig	1.3156	1.62367
POLE2	0.498448	2.10315	0.838129	0.37943	0.4964	NoSig	1.28307	0.993236
SSB	0.139791	8.01827	0.837885	0.37948	0.496411	NoSig	6.94842	6.80961
OSBPL1A	-0.184597	5.33511	0.837826	0.379497	0.496411	NoSig	2.89251	3.05224
SAMM50	0.168277	6.71434	0.837611	0.379556	0.49645	NoSig	5.97398	5.80746
EIF3CL	-0.143577	7.19414	0.837107	0.379694	0.496592	NoSig	5.54578	5.68617
AGBL1	-1.09267	-1.87834	0.833085	0.379733	0.496605	NoSig	0.0382186	0.0729345
EIF2D	0.189991	5.27924	0.836697	0.379807	0.496664	NoSig	3.76618	3.59315
ZNF233	-0.401176	2.92645	0.836348	0.379906	0.496756	NoSig	1.77887	2.10776
ATP6V1G1	0.152248	9.26524	0.835935	0.380016	0.496861	NoSig	8.7082	8.55634
SLC16A6	0.891919	0.871968	0.836146	0.380051	0.496869	NoSig	0.691254	0.438563
RPL31	-0.183671	8.32531	0.835308	0.380188	0.496988	NoSig	7.79959	7.98308
EIF1AD	-0.232522	4.29264	0.835247	0.380206	0.496988	NoSig	2.67066	2.87449
NLE1	0.285734	3.51818	0.835163	0.38023	0.496988	NoSig	2.32788	2.10868
ATXN2	-0.200141	5.73511	0.835027	0.380266	0.496997	NoSig	3.65191	3.83716
TNPO1	-0.168601	7.72216	0.834754	0.380341	0.497057	NoSig	4.5489	4.71025
ZNF317	-0.176659	5.74723	0.834567	0.380393	0.497086	NoSig	3.58631	3.74698
ADPGK	-0.190103	5.73	0.834451	0.380425	0.49709	NoSig	4.17187	4.34877
USP54	-0.323197	2.9852	0.834069	0.380533	0.497194	NoSig	1.12955	1.30736
IKBKB	0.228909	4.93491	0.83272	0.380902	0.497638	NoSig	2.46524	2.28769
CROCC	-0.442113	2.30609	0.831832	0.381155	0.49793	NoSig	0.684321	0.874184
TMEM191C	0.929169	-1.21462	0.824453	0.381257	0.498025	NoSig	0.458699	0.273883
WNK3	-0.222431	4.95949	0.830764	0.381442	0.498229	NoSig	1.79823	1.96342
SPIN2B	-0.227061	4.36553	0.830149	0.381613	0.498413	NoSig	3.75394	3.96629
RMDN1	-0.181046	5.95887	0.829438	0.381809	0.498631	NoSig	3.36302	3.52578
AZIN1	-0.178235	7.77107	0.828659	0.382025	0.498867	NoSig	5.50871	5.68242
LINC00242	-0.987081	-0.462734	0.826332	0.382048	0.498867	NoSig	0.223538	0.463921
MTSS2	-0.668454	0.920898	0.828325	0.382208	0.499037	NoSig	0.292621	0.447365
APC	0.24245	5.92016	0.827894	0.382237	0.499037	NoSig	2.69814	2.49053
DHRS4L1	0.382053	2.32044	0.826695	0.382577	0.499418	NoSig	1.87666	1.62344
DDX59	0.222632	4.13893	0.826636	0.382587	0.499418	NoSig	3.03375	2.83815
ESYT3	0.786854	-0.476352	0.823923	0.382662	0.499478	NoSig	0.219801	0.13145
SNORA27	0.613468	0.551011	0.826674	0.382717	0.499511	NoSig	3.81399	3.24834
FUT2	0.464402	1.65594	0.826045	0.382774	0.499547	NoSig	1.0012	0.793543
ALKBH7	0.228344	4.74493	0.825798	0.382819	0.499568	NoSig	4.40646	4.19657
BOK	0.649553	2.29481	0.824219	0.383266	0.500113	NoSig	1.317	1.02342
CUEDC2	0.161078	6.62417	0.823848	0.383362	0.500199	NoSig	6.46628	6.30846
LOC102724428	0.343628	3.26363	0.823534	0.383452	0.500267	NoSig	1.82849	1.59482
ZNF267	0.268752	3.67779	0.823455	0.383473	0.500267	NoSig	2.27713	2.07454
KIN	-0.167382	5.59512	0.823251	0.383528	0.500302	NoSig	2.79688	2.94082
SNHG10	0.287406	3.62599	0.822961	0.38361	0.500361	NoSig	2.99837	2.73455
TIMM9	0.200289	4.84304	0.822878	0.383632	0.500361	NoSig	4.60715	4.4149
SLC51A	-0.547762	1.25052	0.8227	0.383739	0.500448	NoSig	1.1788	1.54922
NUDCD1	0.211571	5.18115	0.822427	0.383758	0.500448	NoSig	3.4227	3.22625
NBPF10	-0.230019	4.35549	0.822319	0.383789	0.50045	NoSig	1.33958	1.48085
KAT5	-0.226218	4.85865	0.822197	0.383823	0.500456	NoSig	3.50972	3.72082
EPHA1-AS1	-0.802459	-1.01683	0.814747	0.384012	0.500602	NoSig	0.099334	0.177234
SLC2A1-DT	0.642835	0.999837	0.821796	0.384012	0.500602	NoSig	1.53066	1.19256
UBLCP1	-0.180331	6.27111	0.821477	0.384023	0.500602	NoSig	4.87152	5.04528
ZC3H12B	-0.365393	2.59101	0.820844	0.384206	0.500802	NoSig	0.616974	0.761355
PDC-AS1	-1.09912	-1.41892	0.809151	0.384439	0.501067	NoSig	0.419713	0.816257
DTD2	-0.19619	4.76516	0.819097	0.38469	0.501356	NoSig	3.29655	3.47357
SNORA48	1.72554	-2.06558	0.80448	0.38473	0.50137	NoSig	1.35713	0.471831
ZNF765	-0.319894	4.28753	0.818607	0.384827	0.501458	NoSig	1.90599	2.14535
TMEM19	0.21103	6.12536	0.817866	0.385034	0.50169	NoSig	3.96066	3.76095
SIX1	-0.506731	1.33852	0.817836	0.385109	0.501749	NoSig	0.938374	1.20338
EPPK1	-0.570366	1.07582	0.813349	0.385537	0.502268	NoSig	0.192485	0.283832
ZNF25	-0.307891	4.44064	0.815797	0.385616	0.502333	NoSig	2.259	2.50313
ZNF502	-0.267369	3.58036	0.814793	0.385899	0.502663	NoSig	2.05624	2.27104
TFAMP1	-1.03167	-0.66052	0.81048	0.385989	0.502709	NoSig	0.200918	0.418581
CEL	0.70081	-0.162802	0.814757	0.385993	0.502709	NoSig	0.540569	0.350271
LOC100507634	-0.837941	-0.327108	0.812286	0.386141	0.502863	NoSig	0.379265	0.64527
EFEMP2	-0.176749	5.76929	0.813675	0.386213	0.502918	NoSig	4.80139	4.97274
PCID2	0.166014	5.81152	0.812878	0.386438	0.503172	NoSig	3.81489	3.66069
PHTF2	-0.207886	5.27781	0.812008	0.386683	0.503436	NoSig	2.6624	2.83845
KDM4C	0.256901	4.18213	0.811953	0.386699	0.503436	NoSig	1.69451	1.51759
PSMG3	-0.224219	4.60461	0.810736	0.387043	0.50381	NoSig	4.129	4.34804
ZNF276	-0.317453	3.13988	0.810734	0.387046	0.50381	NoSig	1.28775	1.49426
SMAP1	0.170846	5.43002	0.810002	0.38725	0.504038	NoSig	3.3676	3.21494
GTF3C4	-0.279931	3.88745	0.809072	0.387515	0.504343	NoSig	2.10144	2.3135
LAT2	0.809437	-0.00926955	0.80935	0.387545	0.504344	NoSig	0.568649	0.383381
NONO	-0.148653	9.47485	0.808354	0.387717	0.504529	NoSig	7.75061	7.89847
POM121L10P	-0.644691	-0.690281	0.802125	0.38779	0.504587	NoSig	0.0817269	0.126547
TTC14	-0.155271	6.25729	0.807808	0.387872	0.504654	NoSig	3.80161	3.9463
SPDYE5	-0.577632	1.62418	0.807566	0.387983	0.504759	NoSig	0.530051	0.72819
PISD	0.148301	6.47991	0.807222	0.388038	0.504793	NoSig	4.31585	4.17529
GVQW3	0.391154	2.01012	0.806703	0.388196	0.504961	NoSig	0.906754	0.734374
MRAS	-0.20613	5.71887	0.806514	0.388239	0.504978	NoSig	3.27086	3.45354
CX3CR1	-1.34587	-1.54681	0.793951	0.388303	0.505022	NoSig	0.0536945	0.142706
VPS16	-0.19232	4.78874	0.805472	0.388536	0.505286	NoSig	3.39	3.56355
XDH	-0.662732	0.409579	0.80433	0.388773	0.505556	NoSig	0.266547	0.415357
YY1	-0.17246	5.87392	0.804159	0.388909	0.505695	NoSig	4.2654	4.43171
SH3GL1P1	1.0401	-1.00067	0.794039	0.389173	0.505999	NoSig	0.194928	0.0927451
LONRF3	-0.800322	1.02131	0.802822	0.389371	0.506218	NoSig	0.358567	0.592063
NMNAT1	-0.204028	4.74654	0.80225	0.389454	0.506285	NoSig	2.61415	2.78659
CTAGE4	0.759905	-0.142482	0.802278	0.389482	0.506285	NoSig	0.461932	0.288846
ABHD4	0.185117	6.22986	0.801979	0.389531	0.50631	NoSig	4.6528	4.47259
OGFOD3	0.270384	4.00887	0.801699	0.389612	0.506377	NoSig	2.28567	2.07798
TLNRD1	-0.4472	2.40222	0.801532	0.389666	0.506408	NoSig	1.33387	1.63804
PHLDA1	0.170797	7.92093	0.801088	0.389786	0.506525	NoSig	5.27881	5.11267
MED17	-0.195361	5.81547	0.800341	0.389999	0.506764	NoSig	3.97322	4.15386
SYT14	0.522122	2.02274	0.799766	0.390176	0.506922	NoSig	0.673996	0.515954
KAT14	-0.195542	5.56326	0.79971	0.39018	0.506922	NoSig	3.56819	3.74459
NUDT11	-0.261218	4.17321	0.799094	0.390357	0.507091	NoSig	3.04977	3.29435
H4C15	-0.715663	-0.197841	0.798634	0.39037	0.507091	NoSig	1.32833	1.77724
CAPS	-0.361118	3.12267	0.798572	0.390509	0.507207	NoSig	2.22846	2.54182
PEX3	0.203021	5.39671	0.798527	0.390519	0.507207	NoSig	4.02636	3.83069
UNK	-0.21729	4.452	0.797716	0.390752	0.507463	NoSig	1.91746	2.08483
LINC00106	-0.847785	0.0233859	0.797419	0.390776	0.507463	NoSig	0.900164	1.38003
CEP63	0.189708	4.96205	0.797027	0.39095	0.507628	NoSig	2.61933	2.45951
ZSWIM4	-0.511048	1.00482	0.797328	0.390962	0.507628	NoSig	0.496329	0.68637
MFF-DT	-0.447524	2.25753	0.795283	0.39146	0.508236	NoSig	1.31698	1.62989
ARPP19	-0.187652	8.17721	0.794115	0.391787	0.508622	NoSig	5.72714	5.91036
HIGD1B	-0.268917	3.7357	0.793953	0.391835	0.508634	NoSig	3.77882	4.03564
LOC644634	0.789573	-0.0363701	0.794008	0.391856	0.508634	NoSig	0.595815	0.370886
GCA	0.181555	6.19042	0.793157	0.392063	0.508864	NoSig	4.15968	3.98706
EDF1	0.178821	7.61545	0.792599	0.392224	0.509003	NoSig	7.64614	7.46943
SPCS3	0.217002	6.54158	0.792579	0.39223	0.509003	NoSig	4.4511	4.24023
TMEM225B	-0.534518	0.879243	0.792273	0.392412	0.509201	NoSig	1.02352	1.33679
TNPO3	-0.209023	5.70496	0.791638	0.392502	0.509278	NoSig	3.47728	3.66987
VAPB	-0.154839	6.19952	0.791054	0.392671	0.509458	NoSig	3.25613	3.39558
ADAM17	-0.26909	5.5779	0.789703	0.393062	0.509927	NoSig	3.5734	3.81141
YIPF5	0.165466	7.42519	0.788785	0.393328	0.510233	NoSig	5.70159	5.53844
URGCP	-0.181379	5.147	0.787574	0.393679	0.510602	NoSig	3.02822	3.18727
BCL2L13	-0.170902	6.6435	0.787546	0.393687	0.510602	NoSig	3.99326	4.15262
BAG4	-0.227539	6.19448	0.787494	0.393702	0.510602	NoSig	3.88069	4.08838
UBE4A	0.19783	7.37933	0.786816	0.393899	0.510807	NoSig	4.85594	4.66426
MMP24	0.626335	0.401232	0.787293	0.39392	0.510807	NoSig	0.374966	0.253101
LOC100996664	-0.70132	-0.598925	0.782874	0.394258	0.511173	NoSig	0.130281	0.20586
ITIH4	0.445628	2.1216	0.785548	0.394278	0.511173	NoSig	1.23923	1.01818
CYP20A1	-0.164194	6.62914	0.785464	0.394292	0.511173	NoSig	3.19075	3.33879
POLR1G	0.414416	1.85987	0.785195	0.394385	0.511254	NoSig	1.12795	0.915933
RYR3	-0.697638	0.776321	0.784434	0.394689	0.511609	NoSig	0.130865	0.220994
TET2	-0.179174	5.72577	0.783844	0.394764	0.511668	NoSig	2.02705	2.16378
ZNF271P	-0.165118	6.54134	0.783519	0.394859	0.511728	NoSig	4.16994	4.32471
WFDC1	-0.414772	2.48969	0.783501	0.394871	0.511728	NoSig	2.19394	2.56809
SLC25A16	0.369553	2.96722	0.782987	0.395017	0.511879	NoSig	1.98541	1.72078
MALSU1	0.189126	4.96974	0.782452	0.39517	0.512039	NoSig	5.45073	5.26926
ATF7	-0.211811	5.32456	0.781986	0.395307	0.512161	NoSig	2.49274	2.66933
DNAJC27-AS1	-0.37157	1.96587	0.781941	0.395354	0.512161	NoSig	0.935234	1.13208
KCTD9	0.3008	3.66838	0.781823	0.395355	0.512161	NoSig	2.09651	1.88246
ANKRD50	-0.14812	6.45825	0.781049	0.39558	0.512348	NoSig	3.36106	3.49518
TONSL-AS1	-0.91929	-1.29358	0.772279	0.395581	0.512348	NoSig	0.235454	0.437409
MTCL3	-0.67186	0.227774	0.781231	0.395589	0.512348	NoSig	0.0948643	0.145329
ASS1	-0.765497	-0.31161	0.779991	0.395634	0.512348	NoSig	0.343022	0.566453
DDX3X	0.159471	9.03155	0.780811	0.39565	0.512348	NoSig	6.288	6.1303
FSCN2	0.62658	-0.247173	0.78026	0.395714	0.512393	NoSig	0.142198	0.0925143
NSUN2	0.172922	6.51765	0.780269	0.395808	0.512476	NoSig	4.76664	4.59851
ARSD	-0.224411	5.05208	0.780035	0.395877	0.512526	NoSig	2.35837	2.5498
DHX34	-0.202498	4.62176	0.779253	0.396107	0.512784	NoSig	2.28057	2.44378
ETNPPL	-0.990436	-0.759665	0.772532	0.39617	0.512814	NoSig	0.202743	0.422741
EDNRB-AS1	0.731699	0.913051	0.779361	0.39619	0.512814	NoSig	0.665369	0.443188
PSMD12	0.180801	6.30859	0.778811	0.396236	0.512834	NoSig	5.13848	4.95975
SNORD81	0.566433	1.11292	0.778091	0.396518	0.51316	NoSig	5.66144	5.10923
CREB3L4	-0.286576	3.35137	0.777466	0.396633	0.51327	NoSig	2.62943	2.88091
TBCA	0.147228	7.82088	0.776999	0.396768	0.513397	NoSig	6.70247	6.55688
SNX1	0.141166	7.19983	0.776919	0.396791	0.513397	NoSig	4.17469	4.0416
LINC00648	-0.483583	1.66247	0.776249	0.397017	0.51365	NoSig	1.02195	1.29472
LINC00491	-1.29016	-1.72285	0.771586	0.397439	0.514157	NoSig	0.139017	0.375338
LHCGR	-0.865742	0.560622	0.77384	0.397754	0.514525	NoSig	0.27201	0.445197
HNRNPK	0.158456	10.2832	0.773518	0.397792	0.514536	NoSig	8.65438	8.49619
FBXL9P	0.457544	1.37967	0.772847	0.398024	0.514796	NoSig	1.26109	1.01539
CPT1A	-0.287391	3.61474	0.771628	0.398352	0.515167	NoSig	1.59443	1.77939
ITIH3	0.406745	2.88134	0.771572	0.398371	0.515167	NoSig	1.91579	1.59236
LINC01914	1.25105	-1.75349	0.757107	0.398514	0.515313	NoSig	0.522433	0.27614
TTC5	-0.219542	4.71518	0.770799	0.398597	0.515349	NoSig	3.69564	3.8942
LOC729737	0.384948	2.64638	0.770793	0.398603	0.515349	NoSig	1.2577	1.06035
HPCAL4	-1.23726	-0.407599	0.775205	0.398842	0.515594	NoSig	0.148512	0.386364
DECR1	-0.164551	7.40912	0.769934	0.398852	0.515594	NoSig	6.85043	7.01337
TMEM254	0.190426	6.39938	0.769733	0.398912	0.515632	NoSig	4.70628	4.52163
ERICH1	0.219118	4.41274	0.769017	0.399125	0.515868	NoSig	1.40283	1.27408
RBM27	-0.168021	5.72361	0.76889	0.399162	0.515877	NoSig	3.03578	3.18332
APP	-0.137166	8.38619	0.768673	0.399226	0.515902	NoSig	6.13958	6.27501
CNN3-DT	0.334111	2.54611	0.768637	0.399242	0.515902	NoSig	2.99024	2.69469
LINC02762	0.509327	1.26539	0.768492	0.399322	0.515966	NoSig	0.962326	0.756456
SMCO3	-1.15549	-0.421685	0.765627	0.399424	0.516058	NoSig	0.228502	0.49367
CCPG1	-0.277492	3.66367	0.767622	0.399539	0.516169	NoSig	1.44496	1.61627
DNLZ	0.720652	0.272749	0.767265	0.39979	0.516453	NoSig	1.4168	1.04831
LINC02991	1.64784	-1.36521	0.754333	0.400009	0.516679	NoSig	0.114186	0.0371068
ADNP2	-0.232014	4.23744	0.765985	0.400026	0.516679	NoSig	2.06585	2.25046
UBE2G1	-0.174187	6.98687	0.764967	0.400328	0.517	NoSig	4.82476	4.99109
RALA	-0.165686	6.89728	0.764908	0.400346	0.517	NoSig	4.87235	5.03083
ZNF136	-0.232766	4.66326	0.764845	0.400365	0.517	NoSig	3.02747	3.24206
PPP4R3B	-0.190757	6.70784	0.763684	0.400711	0.517407	NoSig	4.13738	4.31601
RBM26	-0.192812	6.57358	0.763374	0.400803	0.517488	NoSig	3.37183	3.54881
RNF14	0.210451	7.01594	0.763109	0.400882	0.517551	NoSig	4.74298	4.53821
FAHD1	0.157906	5.76928	0.762588	0.401038	0.517713	NoSig	4.48857	4.33843
PSMD6-AS2	0.526849	1.50311	0.762268	0.401161	0.517791	NoSig	1.15356	0.9125
UBE2J2	0.162984	6.15036	0.762146	0.40117	0.517791	NoSig	4.5063	4.35052
POLN	0.492257	1.50549	0.762166	0.40119	0.517791	NoSig	0.966998	0.752257
POLR2J	0.17233	5.59903	0.761907	0.401242	0.517818	NoSig	5.01832	4.85458
GMEB1	0.266246	3.59689	0.761563	0.401346	0.517914	NoSig	2.40964	2.19419
DENND5B	-0.15919	6.53172	0.760934	0.401533	0.518115	NoSig	3.20768	3.34982
TMEM14B	-0.142963	6.65781	0.760398	0.401693	0.518283	NoSig	5.7984	5.93931
LBR	-0.214747	6.56967	0.760147	0.401768	0.518341	NoSig	4.27971	4.48155
RWDD2A	-0.245201	3.85471	0.759166	0.402064	0.518683	NoSig	2.16497	2.35069
IFT52	-0.157436	6.06262	0.758089	0.402386	0.519042	NoSig	4.97663	5.12941
AFG2B	0.253246	3.81661	0.758034	0.402403	0.519042	NoSig	2.69442	2.48721
SNORD102	0.533275	1.08637	0.757472	0.402627	0.519201	NoSig	5.1013	4.56329
SLC10A4	-1.43585	-1.37458	0.746359	0.402632	0.519201	NoSig	0.124224	0.32811
RFPL1S	0.345964	2.49658	0.757266	0.402638	0.519201	NoSig	1.17846	0.985812
HAPLN4	-0.549545	1.52879	0.757366	0.402648	0.519201	NoSig	0.629427	0.848576
SPART	0.14239	7.98277	0.756867	0.402753	0.519297	NoSig	5.6618	5.5219
LOC101929322	0.617125	0.313745	0.757092	0.402844	0.519329	NoSig	0.393848	0.274652
CEP15	-0.233826	3.84154	0.756495	0.402866	0.519329	NoSig	2.1312	2.31515
FAM219B	0.15886	7.03115	0.756481	0.402869	0.519329	NoSig	5.22792	5.073
ARHGAP27	0.925183	-0.288063	0.755378	0.402968	0.519394	NoSig	0.19401	0.0956088
L3MBTL2	0.18119	5.41186	0.756021	0.403008	0.519394	NoSig	3.88465	3.71903
FCGBP	-0.761753	0.0991029	0.756112	0.403011	0.519394	NoSig	0.0815249	0.139246
RPRM	0.936561	-1.01304	0.750177	0.403214	0.519614	NoSig	0.53088	0.338442
WRNIP1	0.274328	4.2639	0.755244	0.403243	0.519614	NoSig	3.1578	2.93038
ALG10B	-0.24348	3.91864	0.754632	0.403427	0.519812	NoSig	1.23893	1.37832
VMO1	0.759388	-1.28506	0.74651	0.403747	0.520185	NoSig	0.716289	0.453149
ASB4	0.164878	8.05809	0.753366	0.403808	0.520225	NoSig	5.9808	5.81773
BUB3	-0.186931	7.55469	0.753152	0.403873	0.520238	NoSig	5.96778	6.15036
PITPNA-AS1	-0.366608	2.41188	0.753152	0.40388	0.520238	NoSig	3.24974	3.60334
H2BC9	0.931379	-0.583255	0.751569	0.404044	0.520381	NoSig	1.50261	0.989313
TMEM68	0.255385	5.35141	0.75256	0.404052	0.520381	NoSig	3.32038	3.08285
KLHDC10	0.174416	5.66557	0.752193	0.404163	0.520485	NoSig	3.24309	3.09016
POFUT1	0.253192	6.43818	0.752067	0.404201	0.520494	NoSig	3.87115	3.63034
GKAP1	-0.377313	2.86021	0.751645	0.404333	0.520625	NoSig	2.17763	2.49355
SETD1B	-0.321155	3.20621	0.751468	0.404385	0.520653	NoSig	1.033	1.21563
LINC01347	0.504655	1.17382	0.75104	0.404566	0.520846	NoSig	0.691812	0.52076
SLC45A4	0.498113	1.77038	0.750622	0.404681	0.520954	NoSig	0.581626	0.456085
BCL2L1	-0.207992	4.49183	0.749782	0.404894	0.52119	NoSig	2.91403	3.09555
LOC105376057	0.435074	1.61748	0.749522	0.404992	0.521277	NoSig	2.2341	1.92315
IDNK	-0.319186	2.91444	0.748998	0.405135	0.521399	NoSig	1.48837	1.70012
NMRK1	0.362345	2.47458	0.74896	0.405148	0.521399	NoSig	1.54044	1.3276
URB2	0.268564	3.7019	0.747957	0.405449	0.521746	NoSig	1.7014	1.50951
ATP1A1	-0.147815	7.37805	0.746975	0.405746	0.522089	NoSig	5.1189	5.26226
RPS16	-0.185933	6.98843	0.746248	0.405967	0.5223	NoSig	7.4825	7.66887
TUBB1	-0.453038	1.70452	0.746311	0.405971	0.5223	NoSig	0.812184	1.04279
N4BP3	0.475612	1.39927	0.746121	0.406036	0.522344	NoSig	0.523542	0.403497
MAPK4	0.363333	2.61459	0.74569	0.406143	0.522442	NoSig	0.898181	0.74494
ZNF273	0.406999	2.2083	0.744412	0.406535	0.522908	NoSig	0.829708	0.654783
MIR3685	-0.839615	-0.756202	0.740784	0.406661	0.52303	NoSig	2.84842	3.71903
ISOC1	-0.161172	6.66495	0.743355	0.40685	0.523228	NoSig	5.59743	5.75556
APOBEC3H	-1.48171	-1.30898	0.733246	0.406877	0.523228	NoSig	0.188598	0.56349
POLR1B	0.217986	5.21078	0.743104	0.406927	0.523235	NoSig	2.8779	2.68649
SNORD103B	-1.08387	-1.75858	0.731929	0.406943	0.523235	NoSig	1.05835	1.7577
SNAP23	0.167491	7.55482	0.742367	0.407152	0.523464	NoSig	5.92663	5.76084
ND5	-0.237567	11.7125	0.742037	0.407253	0.523551	NoSig	10.8406	11.0782
TCTN1	-0.15628	6.21956	0.741946	0.407281	0.523551	NoSig	4.90455	5.05522
ABCC4	-0.555611	2.59185	0.741554	0.407407	0.523673	NoSig	0.836643	1.07069
NAA16	-0.181796	5.40935	0.741211	0.407507	0.523703	NoSig	3.22186	3.38159
RNF103	-0.215775	4.66204	0.741161	0.407522	0.523703	NoSig	2.61059	2.80068
COL21A1	0.523584	2.2296	0.741115	0.407544	0.523703	NoSig	1.05408	0.801025
SPAG4	-0.414958	2.57658	0.741007	0.407575	0.523703	NoSig	1.91253	2.2138
RPP38	0.194972	4.82159	0.740959	0.407584	0.523703	NoSig	4.14977	3.96295
VPS28	-0.187962	6.95495	0.74083	0.407623	0.523713	NoSig	6.65167	6.83973
PLEK	0.84372	-1.17778	0.744324	0.407897	0.524026	NoSig	0.325214	0.209593
SLC39A4	0.229037	4.05941	0.739117	0.40815	0.524311	NoSig	2.42318	2.23801
OTOP2	-3.52184	-2.02905	0.741371	0.40821	0.524349	NoSig	0	0.0243195
GFOD3P	-0.209721	5.60557	0.738295	0.408401	0.524555	NoSig	2.98043	3.16518
MOCS1	-0.344215	2.8897	0.737448	0.408666	0.524855	NoSig	1.22512	1.44221
MCPH1-DT	-0.338042	2.3018	0.737084	0.408782	0.524946	NoSig	1.59065	1.82018
DNAL4	-0.206544	4.62537	0.737008	0.408798	0.524946	NoSig	4.04836	4.24181
H2AC13	0.92973	-0.739287	0.73382	0.408847	0.52497	NoSig	1.12327	0.659522
C19orf73	0.694414	-0.907318	0.733227	0.408966	0.525082	NoSig	0.929513	0.638844
BAG5	-0.207763	5.52437	0.735782	0.409175	0.525312	NoSig	3.18072	3.36482
MTMR3	-0.225615	6.12741	0.735249	0.40934	0.525483	NoSig	3.06803	3.27144
MCM3AP-AS1	-0.415819	2.5246	0.735027	0.409414	0.525539	NoSig	1.04781	1.2815
ZNF667	0.269261	4.76067	0.734888	0.409451	0.525548	NoSig	2.28779	2.07875
SLC25A19	0.362671	2.02084	0.734308	0.40964	0.525746	NoSig	1.53247	1.30579
ATG10	-0.293924	4.45223	0.734188	0.409668	0.525746	NoSig	2.03432	2.25356
RNFT1-DT	-0.532676	1.10645	0.733813	0.409852	0.525943	NoSig	0.898453	1.1398
NUDT2	0.261437	4.36707	0.733074	0.410012	0.526109	NoSig	4.39514	4.14482
GABPB2	0.473632	2.3039	0.732343	0.410248	0.526372	NoSig	1.44441	1.16645
WBP2	-0.140435	6.9472	0.732169	0.410292	0.526388	NoSig	5.88466	6.02293
SYNJ2	-0.651703	1.05056	0.731574	0.410556	0.526688	NoSig	0.24117	0.368973
MAGI2-AS2	0.984573	-1.32838	0.723076	0.410719	0.526857	NoSig	1.0605	0.675189
SLC22A5	-0.353594	2.71067	0.730405	0.410844	0.526978	NoSig	1.26822	1.47325
HILPDA	0.221605	4.23568	0.730037	0.410954	0.527079	NoSig	3.88089	3.67176
ARAP1	0.146428	6.54653	0.729411	0.411147	0.527287	NoSig	4.22375	4.08657
SLC26A5	-0.81864	-1.19638	0.722455	0.411223	0.527326	NoSig	0.0611392	0.104517
TOR1B	0.198359	4.6823	0.729118	0.411239	0.527326	NoSig	3.47427	3.28938
UCKL1-AS1	-0.631165	1.16537	0.729014	0.411346	0.527417	NoSig	0.440375	0.639978
NOA1	0.22104	4.17699	0.72869	0.411372	0.527417	NoSig	3.32295	3.12617
ZC2HC1C	-0.539429	2.0595	0.728165	0.411557	0.527614	NoSig	0.922878	1.21257
RFXAP	-0.302498	3.18806	0.727483	0.411751	0.527823	NoSig	2.20007	2.44559
BAD	0.246152	3.641	0.727219	0.411831	0.527886	NoSig	3.63743	3.42089
TSACC	0.558691	0.790253	0.727163	0.411951	0.528	NoSig	1.2971	0.972793
SOD1	0.134657	8.47093	0.726373	0.412093	0.528142	NoSig	8.66598	8.53176
MARVELD1	0.22228	4.25553	0.726101	0.412179	0.528213	NoSig	2.76591	2.5833
MSH4	-0.796043	-0.994658	0.718715	0.412308	0.528338	NoSig	0.158716	0.286224
TSSK6	0.89274	-0.911135	0.72214	0.412527	0.528579	NoSig	0.487556	0.277506
FAM133B	-0.217203	4.26869	0.724707	0.412614	0.528651	NoSig	2.91829	3.11208
LINC00571	0.890974	-1.65862	0.712431	0.412981	0.529082	NoSig	0.875793	0.564461
LINC01372	-0.627863	-0.482738	0.719508	0.41332	0.529442	NoSig	1.22609	1.59284
EXO5	0.26474	3.68918	0.722438	0.413325	0.529442	NoSig	2.08777	1.89964
ANAPC4	-0.166461	5.33224	0.721445	0.413635	0.5298	NoSig	3.90282	4.06024
HDGFL3	0.164927	5.6227	0.721273	0.413689	0.529822	NoSig	4.33025	4.17598
ZNF721	-0.20514	5.43312	0.721192	0.413714	0.529822	NoSig	3.278	3.46253
GCNA	-0.729908	0.398172	0.720994	0.413758	0.529838	NoSig	0.253671	0.379849
EIF2B3	0.163748	5.80265	0.720304	0.413993	0.530099	NoSig	4.70537	4.54717
DDX11-AS1	0.684583	0.496748	0.720196	0.41416	0.530273	NoSig	0.766856	0.503304
SELENOO	-0.346652	3.67843	0.719211	0.414338	0.530461	NoSig	2.75093	3.07529
RINT1	-0.23688	4.76554	0.718942	0.414422	0.530528	NoSig	3.15812	3.37138
STRIT1	3.41783	-1.92007	0.724929	0.414468	0.530541	NoSig	0.0670449	0
TOMM6	0.159109	6.88026	0.718711	0.414494	0.530541	NoSig	7.26095	7.10371
BCL7C	-0.282209	3.3567	0.718115	0.414684	0.530744	NoSig	2.0058	2.23687
NKD2	1.67788	-1.79807	0.705813	0.414922	0.53101	NoSig	0.143967	0.0469135
CHCHD4	-0.216791	4.81587	0.717222	0.414963	0.531022	NoSig	3.98121	4.17859
AP3D1	-0.270246	5.56297	0.716935	0.415054	0.531093	NoSig	3.34964	3.60306
EFCAB13	-0.590866	0.925197	0.717177	0.415081	0.531093	NoSig	0.447901	0.640879
SRR	-0.207749	4.2943	0.716215	0.415282	0.531266	NoSig	2.51399	2.68492
DENND10P1	-0.171354	5.256	0.716203	0.415285	0.531266	NoSig	3.94976	4.11127
CTCF	-0.187381	5.23435	0.716125	0.41531	0.531266	NoSig	3.40549	3.57772
PIGU	0.212175	5.24716	0.714925	0.415689	0.531711	NoSig	4.3144	4.10473
ZFAND2A-DT	0.232923	4.17583	0.71469	0.415764	0.531767	NoSig	2.77052	2.56531
RPL32	-0.177393	8.01285	0.714422	0.415848	0.531834	NoSig	7.18946	7.36636
GDPD4	1.95957	-2.24633	0.702799	0.415925	0.531894	NoSig	0.0590456	0.0122939
UPK3BL1	0.52448	1.68874	0.713404	0.416206	0.532213	NoSig	1.54582	1.2483
PLA2G12A	0.174054	5.08881	0.713168	0.416245	0.532222	NoSig	2.93536	2.78507
LOC408186	-1.44528	-1.224	0.702743	0.416831	0.532853	NoSig	0.0380221	0.120067
CELP	-0.951251	-1.77491	0.699644	0.416842	0.532853	NoSig	0.189431	0.354909
KRT17	-3.52372	-2.11661	0.713155	0.416877	0.532853	NoSig	0	0.0408657
ABCA9	-0.666644	-1.1428	0.704024	0.41689	0.532853	NoSig	0.0764594	0.118664
CDKL1	0.350784	2.72372	0.711137	0.416894	0.532853	NoSig	1.36502	1.14839
TOP1P2	-0.748862	-1.01772	0.705662	0.417091	0.533065	NoSig	0.299114	0.485041
EZH2	-0.215678	4.09856	0.710046	0.417237	0.533211	NoSig	2.27678	2.44991
SUPT3H	-0.227064	4.18447	0.709241	0.417493	0.533456	NoSig	1.9359	2.11501
GCN1	-0.158873	6.85613	0.709224	0.417497	0.533456	NoSig	3.80337	3.95065
SRGAP3-AS2	0.828187	-0.0538686	0.708473	0.417542	0.533456	NoSig	0.688708	0.401012
HAND2	0.4842	3.14278	0.708985	0.417576	0.533456	NoSig	2.34448	2.0026
MRPS6	0.130725	7.70211	0.70885	0.417617	0.533456	NoSig	7.81451	7.68453
NUP98	-0.19622	6.43357	0.708628	0.417687	0.533456	NoSig	3.32279	3.49786
NEK11	-0.217617	4.45644	0.708626	0.417689	0.533456	NoSig	2.33612	2.51118
CBR3-AS1	-0.414652	1.87612	0.708635	0.417701	0.533456	NoSig	1.37067	1.64474
ARL4C	0.536569	1.7615	0.708537	0.417734	0.533456	NoSig	1.05795	0.845718
UBA3	-0.162379	7.02457	0.708455	0.417742	0.533456	NoSig	5.91131	6.06926
KMT5A	0.342365	2.90609	0.708339	0.417783	0.533468	NoSig	1.73554	1.52172
CASC9	0.561035	1.20414	0.708061	0.417923	0.533608	NoSig	1.22407	0.950727
TMEM151B	-1.1077	-1.57051	0.695445	0.418005	0.533672	NoSig	0.06108	0.145955
PLCD4	-0.592602	0.855244	0.707772	0.418049	0.533688	NoSig	0.416423	0.605594
SMAD7	0.267899	3.82279	0.70713	0.418166	0.533798	NoSig	2.5	2.28706
CADM4	-0.51198	0.880226	0.705995	0.418632	0.534353	NoSig	0.842423	1.09922
ZSWIM1	-0.246024	4.06545	0.704616	0.41897	0.534743	NoSig	2.47994	2.67554
RAB6A	-0.158655	7.60961	0.703633	0.419284	0.535104	NoSig	5.75808	5.91324
TMEM204	-0.618823	0.152164	0.703583	0.419343	0.53514	NoSig	0.35803	0.521423
SLC26A1	0.47196	1.48074	0.703291	0.419421	0.535199	NoSig	0.662662	0.494793
SIRPA	-0.38194	2.06956	0.702815	0.419557	0.535333	NoSig	0.885406	1.07015
TMEM51	-0.338728	2.57095	0.701575	0.41995	0.535794	NoSig	1.68784	1.93113
ARPIN	-0.252195	3.75721	0.701433	0.419991	0.535806	NoSig	1.44661	1.60855
GLRX5	0.276055	4.3139	0.70129	0.420037	0.535824	NoSig	4.3512	4.10534
GRIP1	0.381979	2.32859	0.700787	0.420204	0.535998	NoSig	0.927706	0.767675
PPIAP46	-1.479	-1.86945	0.691375	0.420338	0.536128	NoSig	0.214098	0.509161
LNX1-AS2	0.739042	0.180333	0.700235	0.420508	0.536305	NoSig	0.668345	0.443952
MOB1A	-0.222132	6.72909	0.699631	0.42057	0.536344	NoSig	4.77687	4.98847
MAP2K6	-0.41053	1.85076	0.699033	0.420779	0.53657	NoSig	1.07439	1.31759
CSF1R	-0.692241	0.721659	0.698505	0.421024	0.536842	NoSig	0.366806	0.540915
TUBB2B	0.257341	3.92161	0.697898	0.42113	0.536904	NoSig	3.06817	2.85876
CCDC92	0.433509	2.45964	0.697875	0.421142	0.536904	NoSig	1.81111	1.54831
LOC100287808	-0.675958	-0.497438	0.694031	0.421167	0.536904	NoSig	0.315734	0.491987
CCNB1IP1	0.227296	3.85804	0.696934	0.421441	0.53721	NoSig	3.39726	3.18712
DCDC1	-0.696902	-0.545098	0.69421	0.42147	0.53721	NoSig	0.414257	0.63507
MYH4	-0.932791	-1.13359	0.697834	0.421546	0.537262	NoSig	0.088311	0.166077
C4orf3	0.130519	8.15902	0.696487	0.421585	0.537262	NoSig	6.51725	6.38805
NRAV	-0.292894	3.47704	0.696431	0.421605	0.537262	NoSig	2.54859	2.78953
CLCA4-AS1	0.815179	-0.21556	0.695147	0.421878	0.537533	NoSig	0.710641	0.432311
ANXA2	-0.23969	4.22086	0.695574	0.421881	0.537533	NoSig	3.06727	3.28221
LINC00938	-0.227865	4.2497	0.695428	0.421928	0.537553	NoSig	3.20372	3.41049
RPL22L1	0.18736	5.41537	0.695087	0.422038	0.537648	NoSig	4.65753	4.48294
RASA4CP	0.670692	-0.37009	0.694295	0.422072	0.537648	NoSig	0.747373	0.527266
NDST2	0.21221	5.4665	0.694904	0.422097	0.537648	NoSig	3.3328	3.1373
CA9	-0.58872	-0.0938452	0.694078	0.422282	0.537843	NoSig	0.581135	0.798918
KANTR	-0.34942	2.36058	0.69395	0.422413	0.537931	NoSig	1.54838	1.78862
LRRC74B	0.659218	-1.04093	0.691425	0.422414	0.537931	NoSig	0.195459	0.125172
HPR	0.898414	-1.21059	0.686678	0.422574	0.538094	NoSig	0.370859	0.206092
SCRN1	0.205484	7.78019	0.691857	0.423086	0.538707	NoSig	5.36696	5.16515
MED23	-0.169417	6.30038	0.691225	0.423292	0.538912	NoSig	3.77737	3.93304
MTREX	0.209854	6.15079	0.691167	0.423311	0.538912	NoSig	4.08174	3.88107
EBNA1BP2	0.147526	6.15505	0.690507	0.423526	0.539086	NoSig	5.5354	5.39234
NDUFA2	0.160098	6.27208	0.690384	0.423566	0.539086	NoSig	6.61132	6.45411
TNKS1BP1	0.19119	5.22006	0.690335	0.423582	0.539086	NoSig	2.76685	2.60546
SLC25A12	0.175787	5.19432	0.690252	0.423609	0.539086	NoSig	3.32095	3.16029
JPH2	-0.871835	-0.723856	0.687676	0.423618	0.539086	NoSig	0.0863506	0.137673
EIF4H	0.127135	8.52355	0.690165	0.423637	0.539086	NoSig	7.09843	6.97211
PCBP3	0.566951	0.690002	0.690394	0.423674	0.539093	NoSig	0.990992	0.774442
LIPT1	-0.360662	2.89108	0.689409	0.423887	0.539275	NoSig	2.15489	2.41306
SMIM30	0.149763	7.10337	0.689355	0.423902	0.539275	NoSig	7.00648	6.85823
KBTBD7	0.267335	4.5299	0.689321	0.423913	0.539275	NoSig	3.18393	2.93872
NUDT16-DT	0.914934	-0.928824	0.686061	0.423972	0.53931	NoSig	0.386356	0.201107
SLC16A10	0.473922	2.06478	0.688783	0.424101	0.539434	NoSig	1.35708	1.11165
PRDM2	0.162444	5.46384	0.688598	0.424149	0.539455	NoSig	2.45854	2.32587
TSPOAP1-AS1	-0.617251	0.708162	0.688783	0.424203	0.539484	NoSig	0.551334	0.776107
FAM221A	-0.335263	2.62525	0.68723	0.424601	0.539938	NoSig	1.57643	1.82136
RABGEF1	0.175366	5.90974	0.687145	0.424624	0.539938	NoSig	3.63929	3.47559
ZNF682	-0.24465	3.90007	0.686575	0.424811	0.540099	NoSig	1.65474	1.83287
INSC	1.38553	-1.04066	0.679963	0.424814	0.540099	NoSig	0.111828	0.0468857
PIGA	-0.323438	4.00598	0.686164	0.424946	0.540226	NoSig	1.86499	2.10134
VTI1A	-0.284625	4.19141	0.685986	0.425004	0.54026	NoSig	0.937537	1.07132
LYPLAL1	-0.142765	6.29012	0.685719	0.425091	0.54033	NoSig	5.05774	5.1973
PCOTH	1.215	-1.81903	0.67357	0.425146	0.540333	NoSig	0.319649	0.138465
FNIP1	-0.169284	5.46365	0.685517	0.425157	0.540333	NoSig	2.8094	2.95436
DLG2	-0.64714	1.23473	0.685237	0.425309	0.540487	NoSig	0.189167	0.284246
CBFB	-0.161991	5.79005	0.684599	0.425458	0.540635	NoSig	4.09749	4.25063
ZNF28	0.25035	4.92471	0.684293	0.425559	0.540709	NoSig	2.90083	2.67639
ZDHHC18	-0.381503	3.15305	0.684218	0.425586	0.540709	NoSig	1.95358	2.24381
ARHGEF7	-0.201334	5.72845	0.684133	0.425611	0.540709	NoSig	2.63104	2.79725
MYOT	-0.851666	-0.166602	0.683408	0.425747	0.540841	NoSig	0.371981	0.557617
COG3	-0.196907	5.4287	0.683601	0.425786	0.54085	NoSig	3.26985	3.44347
LOC100505715	0.318894	2.79562	0.682605	0.426117	0.541231	NoSig	2.27067	2.04225
TONSL	0.280993	3.43158	0.68248	0.426157	0.54124	NoSig	1.48771	1.31061
PRRT4	-0.818093	-0.764564	0.678394	0.426255	0.541326	NoSig	0.129259	0.235671
PTPRVP	1.27109	-1.92848	0.6698	0.42639	0.541456	NoSig	0.0587694	0.023042
LINC01252	0.360409	2.39306	0.681309	0.426546	0.541614	NoSig	1.44293	1.24071
SMIM10L2A	-0.200981	4.24384	0.681023	0.426635	0.541672	NoSig	2.80284	2.9779
C11orf71	-0.235382	4.73064	0.680918	0.426669	0.541672	NoSig	3.67669	3.88633
MED6	-0.169337	5.07407	0.680865	0.426687	0.541672	NoSig	3.80364	3.96093
PTPN2	-0.16711	5.27552	0.68067	0.426751	0.541687	NoSig	3.21958	3.36752
KLHDC3	0.130139	7.3573	0.680634	0.426762	0.541687	NoSig	6.39931	6.27083
ENTREP2	-1.02644	-0.196645	0.678566	0.426798	0.541692	NoSig	0.103149	0.202626
TARDBPP3	0.248516	3.53364	0.680057	0.426954	0.541828	NoSig	2.4345	2.2411
BEST4	-0.607961	0.31283	0.680192	0.426969	0.541828	NoSig	0.41498	0.622121
FBXO48	-0.576835	1.07086	0.680069	0.427016	0.541847	NoSig	0.629446	0.878077
LRRC1	0.340479	3.263	0.679143	0.427257	0.542079	NoSig	1.8903	1.65972
SMC5-DT	-0.570653	0.637032	0.679374	0.427262	0.542079	NoSig	0.968827	1.28877
ABI3BP	-0.233512	4.13708	0.678837	0.427357	0.542149	NoSig	1.86387	2.04003
ZNF107	0.216011	4.29979	0.678763	0.427381	0.542149	NoSig	1.50623	1.36599
MCMDC2	-0.634385	1.20326	0.678816	0.427421	0.542159	NoSig	0.353656	0.548669
LOC101929599	-0.572549	1.46589	0.678663	0.427455	0.542163	NoSig	0.511255	0.738619
ZNF552	0.4271	2.42242	0.677693	0.42774	0.542483	NoSig	1.62133	1.36732
CNOT10	0.163255	5.55539	0.677434	0.42782	0.542545	NoSig	3.99118	3.83607
ZNF43	-0.229891	4.91278	0.677015	0.427959	0.542681	NoSig	2.15707	2.33292
POMT1	-0.146322	6.27156	0.676177	0.428237	0.542992	NoSig	4.29408	4.43208
EIPR1	0.207604	4.59479	0.674998	0.428629	0.543448	NoSig	3.5718	3.38644
INTS2	-0.204635	4.95042	0.674491	0.428797	0.543621	NoSig	2.32021	2.48415
MIR4263	0.874609	-1.5986	0.665301	0.428905	0.543718	NoSig	2.52711	1.80345
EPHX2	-0.152542	5.88484	0.673809	0.429023	0.543827	NoSig	4.75549	4.90404
ATAD5	0.246423	4.21787	0.67362	0.429087	0.543867	NoSig	1.67042	1.50378
NUMB	-0.172095	6.25708	0.673331	0.429182	0.543948	NoSig	4.20767	4.36965
ZNF702P	0.230695	5.16206	0.672152	0.429575	0.544372	NoSig	3.6861	3.46795
DNAJB12	0.15595	5.70149	0.672136	0.42958	0.544372	NoSig	3.76765	3.62423
VPS37A	0.154894	5.90821	0.671484	0.429798	0.544607	NoSig	3.83906	3.69345
TXN2	0.129319	7.81965	0.6708	0.430026	0.544855	NoSig	6.99027	6.86209
PPP4R2	-0.189194	4.5035	0.670228	0.430218	0.545058	NoSig	3.94399	4.12039
RNF115	0.20115	4.24832	0.670071	0.43027	0.545084	NoSig	3.44903	3.26898
CDYL	-0.23621	3.9533	0.668998	0.43063	0.545497	NoSig	2.29973	2.48788
VIPR2	-0.906368	-1.22717	0.661635	0.430661	0.545497	NoSig	0.060822	0.12378
RPL26L1	-0.157247	5.89354	0.667978	0.43097	0.545849	NoSig	5.97474	6.13002
NDUFB2-AS1	-0.616735	0.486474	0.667975	0.431096	0.545967	NoSig	0.770313	1.09083
ZNF707	0.319344	2.7046	0.665584	0.431778	0.54679	NoSig	1.46803	1.27144
ZNF354A	-0.204238	4.8276	0.665262	0.431882	0.546882	NoSig	3.12338	3.30311
CNOT8	0.137174	7.32511	0.6641	0.432273	0.547304	NoSig	5.67959	5.54489
PLEKHM1P1	-0.376026	1.98042	0.664119	0.43228	0.547304	NoSig	1.05594	1.26008
DOCK5	-0.602787	1.68187	0.664177	0.432316	0.547309	NoSig	0.173656	0.240919
MIPEP	0.227587	4.84836	0.663733	0.432397	0.547371	NoSig	3.659	3.45125
CEMIP	0.779467	0.449842	0.663752	0.432524	0.547393	NoSig	0.272613	0.175077
ZNF524	0.480715	0.830641	0.663606	0.432525	0.547393	NoSig	1.24331	0.990827
MTG1	-0.157992	6.21399	0.663331	0.432532	0.547393	NoSig	5.54935	5.70659
PRRG2	1.34153	-1.95836	0.65073	0.432543	0.547393	NoSig	0.216715	0.0997786
LINC02731	0.690836	-0.698493	0.667935	0.432699	0.547511	NoSig	0.525746	0.374267
MLF2	-0.121925	8.74138	0.662831	0.432701	0.547511	NoSig	7.7177	7.83906
SHLD2	0.176616	4.86663	0.662652	0.432761	0.547547	NoSig	3.08577	2.93219
CEP76	-0.224481	4.09526	0.662235	0.432903	0.547686	NoSig	2.40344	2.58369
MAPK8IP1P2	-0.507855	0.526327	0.662296	0.433004	0.547773	NoSig	0.74759	0.984483
USH2A	-0.929625	-1.43241	0.656438	0.43306	0.547794	NoSig	0.0225026	0.0388719
TSBP1-AS1	0.872367	-1.02456	0.657521	0.433085	0.547794	NoSig	0.223627	0.130661
TTLL1	-0.214313	4.50462	0.660081	0.43363	0.548443	NoSig	3.52756	3.72564
GORASP1	-0.174971	5.37	0.659074	0.433971	0.548834	NoSig	3.13979	3.2955
ATXN7L1	0.250628	3.69491	0.658823	0.434057	0.548902	NoSig	1.13951	1.01386
DNAJC6	0.430755	2.35109	0.65798	0.43435	0.549231	NoSig	0.697325	0.528564
M6PR	0.187257	6.35999	0.657743	0.434422	0.549282	NoSig	4.54584	4.36359
PDE4DIPP5	-1.09294	-1.50361	0.648521	0.434604	0.549471	NoSig	0.0986009	0.204222
ZKSCAN7	-0.244302	4.36021	0.656527	0.434836	0.549723	NoSig	2.45094	2.64406
MKKS	0.142271	6.39176	0.65585	0.435066	0.549973	NoSig	4.86776	4.73158
TMPRSS5	-0.616287	-0.499778	0.649052	0.435223	0.550131	NoSig	0.340376	0.527327
BRME1	-0.512407	1.23582	0.654379	0.435639	0.550616	NoSig	0.450431	0.596648
SLC35D3	1.11552	-0.325302	0.652098	0.435697	0.550648	NoSig	0.336223	0.195701
ZSCAN12	-0.225073	4.7544	0.653708	0.435796	0.550733	NoSig	1.66833	1.82699
LHFPL1	0.707985	0.617597	0.653247	0.435888	0.550808	NoSig	0.162226	0.10243
XPNPEP2	1.0607	-1.33728	0.64646	0.436131	0.551074	NoSig	0.190112	0.109409
NADK2	-0.198293	5.20393	0.652227	0.436302	0.551212	NoSig	3.14611	3.32919
TAPT1-AS1	-0.369162	2.01167	0.652252	0.436305	0.551212	NoSig	1.23866	1.48082
RAP2B	-0.205405	4.34731	0.651611	0.436513	0.551435	NoSig	1.63317	1.77182
DIRC3	-0.47035	1.99491	0.651513	0.436559	0.551451	NoSig	0.94444	1.18848
SAMD15	-0.482039	1.74969	0.651426	0.436595	0.551456	NoSig	1.26884	1.59705
CEBPB-AS1	-0.660655	0.0516451	0.651044	0.436627	0.551456	NoSig	0.275313	0.423218
DHDDS-AS1	-1.21247	-1.13547	0.643722	0.436665	0.551463	NoSig	0.279529	0.585629
RENBP	0.697082	-0.699179	0.648862	0.436775	0.551528	NoSig	0.657481	0.409715
SPON2	0.832691	0.0566405	0.650738	0.436781	0.551528	NoSig	0.462395	0.295289
C4BPA	0.455771	1.52122	0.650686	0.436871	0.5516	NoSig	0.995962	0.788889
ERI3	-0.141192	6.45696	0.649845	0.437118	0.551871	NoSig	5.34268	5.48157
ACAA2	0.141013	6.79605	0.649351	0.437287	0.552028	NoSig	5.83092	5.69369
CACUL1	0.15538	7.33342	0.649292	0.437307	0.552028	NoSig	4.24324	4.09614
EBAG9	0.162759	5.25536	0.648892	0.437445	0.552161	NoSig	3.88106	3.72869
CPO	-0.318002	3.96022	0.648638	0.437533	0.552231	NoSig	1.58001	1.7901
CAPZA2	0.145808	8.33264	0.647076	0.438068	0.552866	NoSig	7.21573	7.07031
SNORD84	1.10416	-1.81075	0.635846	0.438152	0.552931	NoSig	1.56303	0.924307
MC1R	-0.392223	2.51788	0.646534	0.438261	0.553027	NoSig	1.40186	1.67416
NOS3	-0.716793	0.601107	0.646004	0.438502	0.553291	NoSig	0.219883	0.345778
GSTA3	-0.254073	4.51575	0.645423	0.438639	0.553422	NoSig	4.49107	4.73846
SEC22A	-0.20966	5.24401	0.643618	0.439262	0.554167	NoSig	2.97954	3.15849
CRACDL	-1.28684	-1.6952	0.641108	0.439302	0.554176	NoSig	0.0663089	0.163634
ZNF658B	-0.503099	1.82849	0.643442	0.43934	0.554184	NoSig	0.74103	0.991518
RNF2	-0.19156	5.79752	0.642853	0.439526	0.554377	NoSig	3.63354	3.80448
SMARCD3	-0.178281	6.70504	0.642613	0.439609	0.554441	NoSig	5.97278	6.14969
TIMM44	0.191542	4.84275	0.642449	0.439666	0.554472	NoSig	4.18785	4.01316
TRIM55	1.24676	-1.15636	0.636606	0.439976	0.554821	NoSig	0.145727	0.0610215
GPR135	-0.387241	2.29412	0.641453	0.44002	0.554836	NoSig	0.539397	0.669746
RUVBL2	-0.139186	6.49047	0.639465	0.440701	0.555654	NoSig	5.2131	5.34976
CHIC2	-0.181013	5.52479	0.639361	0.440737	0.555659	NoSig	3.95495	4.12045
ZNF582-DT	-0.312344	2.52187	0.63861	0.441004	0.555953	NoSig	1.77599	2.01406
MRPS18C	-0.199004	4.62801	0.638393	0.441074	0.556001	NoSig	4.50265	4.69118
C8G	-0.954501	-0.838188	0.632489	0.441313	0.556261	NoSig	0.547261	1.00044
EEPD1	0.608379	0.539412	0.637771	0.441404	0.556335	NoSig	0.347743	0.239038
TK2	0.165799	5.70844	0.63683	0.441619	0.556537	NoSig	3.32644	3.18168
PIERCE1	0.20539	4.10088	0.6368	0.44163	0.556537	NoSig	4.37363	4.18203
CA4	-0.991556	-0.238728	0.629856	0.441663	0.556537	NoSig	0.172181	0.344688
C18orf54	-0.33605	3.85453	0.636573	0.441709	0.556554	NoSig	1.50275	1.72351
AMMECR1L	-0.161844	5.42839	0.63624	0.441824	0.556658	NoSig	2.59559	2.73
PCDHGA11	-0.82175	-1.03386	0.639119	0.441883	0.556691	NoSig	0.110792	0.21328
CIAO1	-0.138687	7.4357	0.635819	0.441971	0.556761	NoSig	5.41341	5.54836
VDAC2	-0.136542	6.98123	0.634687	0.442367	0.557218	NoSig	5.90259	6.03704
RNF167	-0.174077	5.0995	0.634508	0.44243	0.557256	NoSig	3.97365	4.13826
STRN	-0.196329	4.25397	0.634152	0.442555	0.557372	NoSig	1.18336	1.29487
APEX1	0.122395	8.02108	0.633978	0.442615	0.557407	NoSig	7.36744	7.24589
TPRN	-0.45527	1.59635	0.633095	0.442959	0.557799	NoSig	1.08737	1.37288
HECTD3	0.17788	5.74371	0.632751	0.443045	0.557866	NoSig	4.0259	3.85718
SNORA10	0.748283	-0.800977	0.630081	0.443235	0.558064	NoSig	2.66804	2.17539
TELO2	0.153509	6.40044	0.632031	0.443297	0.558101	NoSig	4.69433	4.54806
HMGN2P46	-0.463979	1.18663	0.631471	0.44355	0.558378	NoSig	0.895824	1.1413
TEX9	-0.262152	3.74104	0.630364	0.443884	0.55874	NoSig	2.43046	2.63697
RBP5	0.847336	-1.31317	0.624693	0.443903	0.55874	NoSig	0.285293	0.147429
NRP1	0.242524	8.95473	0.629467	0.444199	0.559066	NoSig	6.36591	6.12554
CIITA	0.539788	-0.300542	0.627874	0.444228	0.559066	NoSig	0.218488	0.15644
POLR2I	0.203672	4.8357	0.628419	0.444568	0.559453	NoSig	5.18045	4.99095
PRDM15	-0.344478	3.43421	0.628247	0.444631	0.559491	NoSig	0.969079	1.12688
RCAN2	0.402888	3.18324	0.628147	0.444668	0.559496	NoSig	1.2554	1.06609
DNMT3B	-0.42859	1.92879	0.624478	0.44598	0.561106	NoSig	0.640468	0.827895
LINC01431	-0.870841	-0.587165	0.621897	0.446132	0.561255	NoSig	0.634499	1.09174
PRKCA	-0.204076	6.12014	0.623679	0.446245	0.5613	NoSig	2.68734	2.86382
MRPL10	-0.159612	5.84782	0.623643	0.446258	0.5613	NoSig	4.80742	4.96243
ZDHHC21	0.223433	4.78797	0.623619	0.446266	0.5613	NoSig	2.04432	1.87246
BPTF	-0.18386	6.9858	0.623395	0.446346	0.561358	NoSig	3.46897	3.63985
WDR41	-0.185092	6.15122	0.623241	0.4464	0.561363	NoSig	4.04784	4.21874
FKBPL	0.368424	2.32785	0.623185	0.446427	0.561363	NoSig	2.21021	1.92324
ARG1	0.73931	-1.42062	0.621756	0.446449	0.561363	NoSig	0.480769	0.296876
WDR89	0.186435	4.54378	0.622492	0.446667	0.561596	NoSig	2.69346	2.53438
KIAA0825	0.328286	3.38952	0.622083	0.446814	0.561739	NoSig	0.853811	0.722174
LOC105369140	0.781513	-1.05666	0.617098	0.446879	0.561753	NoSig	0.0994914	0.0580627
ZSWIM7	-0.169411	5.74251	0.621861	0.446891	0.561753	NoSig	4.77565	4.94263
RPL13AP17	-2.01163	-2.23191	0.614334	0.447071	0.561939	NoSig	0.0294385	0.145055
GABPB1	-0.183061	5.12776	0.621147	0.447145	0.56199	NoSig	2.96976	3.12519
DNAAF11	0.198874	4.16202	0.621012	0.447193	0.56201	NoSig	2.27552	2.11637
FAM171A2	0.652877	-0.874316	0.615366	0.447333	0.562127	NoSig	0.372569	0.25935
ZNF674	-0.286077	2.70553	0.620574	0.447353	0.562127	NoSig	1.28007	1.45731
MCOLN1	-0.208622	4.02949	0.619333	0.447792	0.562638	NoSig	3.02535	3.20499
TGFBRAP1	-0.221276	3.92862	0.61893	0.447936	0.562777	NoSig	1.68783	1.85016
SERPINH1	-0.143523	6.94403	0.618505	0.448087	0.562925	NoSig	5.46721	5.60788
VPS35	0.171465	8.22947	0.618339	0.448146	0.562958	NoSig	5.78003	5.61077
MBLAC1	0.504124	0.795684	0.618302	0.448255	0.563054	NoSig	0.960673	0.733772
RHPN2	-0.963744	-0.0361551	0.617435	0.448367	0.563152	NoSig	0.244605	0.402278
GDPD3	-0.68796	0.012552	0.614886	0.448748	0.563589	NoSig	0.694149	1.04838
ZNF213-AS1	0.278452	2.93983	0.616303	0.448877	0.56371	NoSig	3.11046	2.8607
TMEM145	0.689117	-0.681566	0.613017	0.448979	0.563796	NoSig	0.460694	0.323483
CENPVL2	0.606581	-0.138027	0.6161	0.449029	0.563818	NoSig	0.909763	0.626306
ZNF500	0.227661	4.03152	0.615759	0.44907	0.563828	NoSig	2.43546	2.26169
SPOP	-0.140003	7.10417	0.614905	0.449376	0.56417	NoSig	5.23667	5.37366
GON7	0.239786	4.27718	0.614301	0.449594	0.564402	NoSig	4.20463	3.99011
SLIRP	0.139313	7.41225	0.614021	0.449693	0.564486	NoSig	8.39727	8.25894
LTBP4	-0.238789	3.54004	0.613797	0.449775	0.564541	NoSig	1.51631	1.68425
CTNND2	0.598874	0.0851543	0.610919	0.449844	0.564541	NoSig	0.338609	0.247605
SDCBP	-0.146011	8.55612	0.61359	0.449849	0.564541	NoSig	7.43146	7.57606
LINC01122	0.808323	-0.522746	0.612584	0.449872	0.564541	NoSig	0.276692	0.184648
SYCE2	-0.606609	0.682723	0.61368	0.449903	0.564541	NoSig	1.01445	1.4003
ABCA3	0.29687	3.80064	0.613332	0.449943	0.564549	NoSig	1.9926	1.76021
PRKAB1	-0.144248	5.97118	0.613132	0.450013	0.564596	NoSig	4.68257	4.82181
DRG2	-0.163517	5.34438	0.612432	0.450265	0.564871	NoSig	4.3089	4.46398
SNORD10	-0.599247	0.299119	0.612292	0.450411	0.565012	NoSig	2.82841	3.41985
TRAPPC2	-0.174017	5.21893	0.611532	0.45059	0.565194	NoSig	3.71676	3.87856
GATD1	0.180682	5.31676	0.611073	0.450755	0.56536	NoSig	3.38419	3.22578
NDUFA13	0.14512	7.60862	0.610914	0.450812	0.565386	NoSig	8.64609	8.50208
PSMC4	0.125074	6.99451	0.610832	0.450842	0.565386	NoSig	6.1506	6.0276
MELTF-AS1	-0.81764	-1.39107	0.604387	0.450906	0.565398	NoSig	0.38852	0.69587
SUMO1P3	-0.141589	5.82618	0.610621	0.450918	0.565398	NoSig	5.47284	5.61157
LINC01002	-0.382509	1.76595	0.610568	0.450957	0.565406	NoSig	0.749777	0.932298
PRPS1	0.187217	4.52022	0.610171	0.451081	0.565519	NoSig	3.4924	3.31979
SUCLA2	-0.145905	6.81957	0.610031	0.451131	0.56554	NoSig	5.62569	5.76745
C1GALT1	0.215431	4.18538	0.609608	0.451285	0.565691	NoSig	1.88815	1.73173
RIBC1	0.328632	2.42639	0.609139	0.451459	0.565845	NoSig	1.50616	1.30658
ZRANB2-AS1	-0.567696	0.659132	0.609326	0.451474	0.565845	NoSig	0.728586	0.962346
TNFSF4	-0.622045	1.49053	0.608382	0.451764	0.566168	NoSig	0.736712	0.972922
SZT2	0.235054	4.28693	0.60793	0.451892	0.566286	NoSig	1.23622	1.10515
ERCC6	-0.262624	4.50889	0.607621	0.452004	0.566385	NoSig	1.74554	1.93432
