## Supplementary material for "Reconstitution of adrenocortical functional zonation from human pluripotent stem cells": Table S3 (part 2 of 3)

### Sheet: DEGs.DZLCs-APLCs (continued)
Supplementary Table 3. DEGs identified from a pairwise comparison of DZLCs vs. APLCs, or DZLCs vs. FZLCs, related to Fig. 2j and Extended Data Fig. 3j.
ZNF663P	-0.595786	0.0337445	0.607028	0.45208	0.566438	NoSig	0.860987	1.17408
ATP6V1C2	0.458534	0.940303	0.60737	0.452164	0.566502	NoSig	0.774113	0.582877
RPL36	0.177563	8.19513	0.606212	0.452515	0.566899	NoSig	9.11947	8.94318
RIC1	-0.218182	5.02994	0.605035	0.452943	0.567394	NoSig	2.44426	2.61467
ADM-DT	-1.47059	-2.10449	0.596814	0.453084	0.567529	NoSig	0.0499198	0.144939
WARS2-AS1	-0.338284	2.54475	0.604142	0.453272	0.567716	NoSig	1.04536	1.247
GEMIN6	-0.196462	4.14183	0.604054	0.4533	0.567716	NoSig	3.84607	4.03315
LOC101928728	-0.469095	0.836889	0.603954	0.453432	0.567804	NoSig	0.533763	0.699625
NSMF	-0.30693	3.21219	0.603683	0.453437	0.567804	NoSig	1.80436	2.0547
ASB16	-0.742174	-0.372163	0.60246	0.453639	0.568015	NoSig	0.307341	0.477947
SNORA70	0.369574	2.08434	0.602637	0.453824	0.568206	NoSig	5.18908	4.84325
RBCK1	-0.174361	6.09964	0.602003	0.454048	0.568377	NoSig	4.22378	4.39267
LLGL1	-0.450874	1.9882	0.602016	0.454066	0.568377	NoSig	0.956092	1.21593
KLHL6	0.85741	-1.40547	0.604457	0.454068	0.568377	NoSig	0.103599	0.0615745
IL17RD	-0.439251	1.3875	0.60197	0.454094	0.568377	NoSig	0.307944	0.390509
RPL21P44	0.561253	0.199427	0.60197	0.454207	0.568442	NoSig	0.824152	0.624349
ALMS1-IT1	-1.15098	-1.61977	0.591952	0.454213	0.568442	NoSig	0.147383	0.304851
FAM88E	-0.78173	-1.53488	0.593438	0.454401	0.568635	NoSig	0.459948	0.731458
PDE6B	-0.210081	4.20809	0.60017	0.454718	0.568991	NoSig	1.67006	1.82014
MTHFSD	-0.203161	4.25841	0.599763	0.454867	0.569135	NoSig	2.37931	2.54887
CPSF4	-0.168971	5.10656	0.599635	0.454914	0.569152	NoSig	4.06017	4.22034
SCG5	0.363092	1.92744	0.599043	0.455141	0.569394	NoSig	2.08984	1.82198
CLTB	-0.225929	5.25867	0.598468	0.455342	0.569604	NoSig	4.71839	4.94165
GLDN	0.601413	-0.842807	0.602128	0.455572	0.569849	NoSig	0.240821	0.155542
BCL2L15	-0.835162	-1.51904	0.588627	0.455838	0.570114	NoSig	0.0799532	0.12849
RARG	-0.70233	0.346923	0.597281	0.455887	0.570114	NoSig	0.346589	0.54558
SMG5	0.147584	7.20848	0.596962	0.455895	0.570114	NoSig	4.95679	4.81345
LOC285847	0.973242	-1.24728	0.592119	0.455917	0.570114	NoSig	0.312963	0.189323
TXNL4A	0.163206	5.64019	0.596728	0.455981	0.570152	NoSig	4.55179	4.39985
RPL13A	0.161655	7.51838	0.596063	0.456226	0.570416	NoSig	7.47234	7.31292
OSGEP	-0.17718	5.23136	0.595784	0.456329	0.570466	NoSig	4.46903	4.64436
YIPF1	0.133229	6.07259	0.595774	0.456332	0.570466	NoSig	5.20715	5.07789
JAK3	0.222191	4.42865	0.595453	0.456451	0.570556	NoSig	2.29368	2.11398
LIAT1	-0.356302	2.05396	0.595398	0.456481	0.570556	NoSig	1.5758	1.82487
TOPBP1	-0.167524	5.32574	0.595304	0.456505	0.570556	NoSig	2.88943	3.0315
OR2A1-AS1	0.526474	1.12692	0.594939	0.456713	0.570774	NoSig	1.58625	1.27037
TINCR	-1.23155	-1.25053	0.586985	0.456953	0.570998	NoSig	0.0814259	0.222001
NPIPA5	-0.264661	3.55961	0.594076	0.45696	0.570998	NoSig	2.39477	2.62859
RAB40AL	-0.742119	-1.60533	0.58508	0.457019	0.571031	NoSig	0.291365	0.463847
NVL	0.207608	5.11693	0.593477	0.45718	0.571158	NoSig	3.54645	3.3508
HYI	0.829509	-1.14391	0.587193	0.457205	0.571158	NoSig	0.235816	0.130013
PANX2	-0.849874	-1.56995	0.590169	0.457221	0.571158	NoSig	0.115083	0.223401
DHX35	0.188984	4.65171	0.593175	0.457291	0.571204	NoSig	3.09111	2.92361
RNF208	0.533738	0.900859	0.59306	0.457406	0.571305	NoSig	1.60701	1.33457
SEC31A	0.15073	8.19565	0.59226	0.457629	0.571542	NoSig	5.94291	5.79386
TBX2	-0.754491	-0.0481694	0.590186	0.457678	0.571561	NoSig	0.184245	0.329552
MAMSTR	0.293269	3.09278	0.591803	0.457801	0.571672	NoSig	2.32265	2.11694
PTN	-0.640642	1.78501	0.591276	0.458016	0.5719	NoSig	1.18389	1.65661
EEF1AKMT2	0.171846	4.77619	0.591068	0.458071	0.571926	NoSig	3.14005	2.98796
HTR7P1	-0.658832	0.749397	0.590663	0.458298	0.572133	NoSig	0.325063	0.485062
TCEANC2	-0.262391	4.28179	0.590358	0.458335	0.572133	NoSig	1.66631	1.83582
STK36	-0.143231	6.83586	0.590273	0.458366	0.572133	NoSig	4.47621	4.61173
ZNF79	-0.260972	3.3819	0.590262	0.458371	0.572133	NoSig	1.71984	1.89414
TRNP	0.262165	5.12035	0.589682	0.458585	0.572358	NoSig	9.0466	8.79691
PTPN18	0.369408	3.20385	0.589583	0.458624	0.572364	NoSig	1.93825	1.70378
PPIE	-0.148501	5.82745	0.589397	0.458691	0.572406	NoSig	3.64749	3.78634
CFAP119	0.556549	0.187318	0.58905	0.458969	0.572711	NoSig	0.77837	0.566326
MCF2L-AS1	-0.558868	-0.0918971	0.588141	0.459127	0.572866	NoSig	0.770378	1.0131
WDFY1	-0.177075	6.48237	0.58758	0.459367	0.573124	NoSig	4.17985	4.34576
LITATS1	0.375483	2.1196	0.587379	0.45945	0.573186	NoSig	2.22323	1.9128
GOLGA2P7	-0.473129	0.822097	0.587232	0.459583	0.57331	NoSig	0.516108	0.679492
POLR3B	0.195544	5.09981	0.586754	0.459675	0.573382	NoSig	3.06643	2.88706
NEBL	0.412069	2.92519	0.586436	0.459796	0.573455	NoSig	0.84116	0.657545
TRIR	0.148719	6.97366	0.586417	0.4598	0.573455	NoSig	7.23936	7.09341
MXRA5	-0.443075	2.16738	0.585854	0.460063	0.57374	NoSig	0.596368	0.749412
HDX	0.207017	3.82616	0.584515	0.460512	0.574251	NoSig	1.774	1.62968
ZCCHC7	-0.188765	4.96539	0.584437	0.46054	0.574251	NoSig	3.06636	3.23919
HINT1	-0.133258	8.05881	0.583931	0.460729	0.574445	NoSig	7.65884	7.79166
GATA2	-5.74567	0.0567498	0.583826	0.460939	0.574664	NoSig	0	0.0884288
BCL10-AS1	-0.596539	-0.0698844	0.582738	0.461182	0.574911	NoSig	0.905816	1.18319
CAPN15	-0.332442	2.87181	0.582673	0.461204	0.574911	NoSig	0.785149	0.948459
DCDC2	0.799297	-0.939407	0.58646	0.461252	0.574928	NoSig	0.233511	0.151243
PARP12	0.615968	1.10422	0.582317	0.461385	0.575052	NoSig	0.64964	0.472528
FALEC	-0.71139	-0.753636	0.579244	0.461635	0.575281	NoSig	0.827515	1.24571
COG4	-0.167635	6.69206	0.581513	0.461636	0.575281	NoSig	5.02696	5.19045
ZFAT	-0.35039	2.56415	0.581186	0.461764	0.575398	NoSig	0.962043	1.13906
PDAP1	-0.148972	5.77028	0.581062	0.461805	0.575408	NoSig	4.21429	4.35859
LRRTM2	-0.502618	1.1055	0.580372	0.462135	0.575742	NoSig	0.297961	0.411554
PWAR5	0.465651	1.69962	0.580225	0.462141	0.575742	NoSig	0.906267	0.71207
HMGN3	-0.115393	8.31405	0.579766	0.462293	0.575889	NoSig	7.78716	7.90213
CD6	-0.543417	0.447812	0.578767	0.462567	0.576172	NoSig	0.509728	0.688945
E2F1	0.367747	2.12661	0.579009	0.462588	0.576172	NoSig	1.61737	1.39796
CD86	0.637248	-1.19068	0.579922	0.462933	0.57656	NoSig	0.30509	0.198934
SLC38A1	-0.30234	3.47948	0.577738	0.46306	0.576675	NoSig	1.10652	1.27214
ST20	0.291519	3.11964	0.57736	0.463202	0.576811	NoSig	2.77213	2.55326
RPS6KB1	0.175146	6.41295	0.576886	0.463379	0.576955	NoSig	4.05806	3.89355
LRRIQ3	0.718185	0.0925645	0.577189	0.463386	0.576955	NoSig	0.319032	0.197919
ANP32AP1	-0.637112	-0.462117	0.575766	0.463431	0.576969	NoSig	0.715094	0.979559
PRPSAP2	-0.134846	5.91914	0.576401	0.463563	0.577091	NoSig	4.78167	4.91264
ASPHD2	0.634833	-0.368364	0.575072	0.46389	0.577456	NoSig	0.388939	0.258713
FKBP3	0.125484	7.86518	0.575017	0.464087	0.577659	NoSig	7.28682	7.16277
NOTCH2NLB	-0.181873	4.41414	0.574642	0.464229	0.577794	NoSig	1.28913	1.39736
ITPR1-DT	-0.503104	1.57735	0.574177	0.464443	0.578018	NoSig	1.62786	1.97227
PAPOLB	3.41783	-1.46292	0.578256	0.464735	0.578294	NoSig	0.0127508	0
LINC00622	0.650454	0.0236428	0.573586	0.464762	0.578294	NoSig	0.790847	0.596435
RRN3P1	0.21337	3.81659	0.573228	0.464766	0.578294	NoSig	3.40588	3.208
IREB2	-0.134059	6.92868	0.572721	0.464958	0.57849	NoSig	4.26657	4.39317
MAST3	0.27232	3.51134	0.572131	0.465184	0.578728	NoSig	1.44686	1.28591
NFKB2	0.289962	2.76918	0.572048	0.465217	0.578728	NoSig	1.56396	1.38694
ATXN7L2	-0.204297	3.83807	0.571254	0.465517	0.579059	NoSig	1.93105	2.0818
CDKN1B	-0.240559	3.17301	0.569824	0.466064	0.579691	NoSig	2.21565	2.41139
LINC01145	0.542319	0.301382	0.570099	0.466093	0.579691	NoSig	0.904709	0.656741
TBC1D20	-0.171654	6.25601	0.569383	0.46623	0.579815	NoSig	4.07668	4.23802
SMIM20	0.135669	5.98662	0.569302	0.466261	0.579815	NoSig	6.11091	5.97687
MBD1	0.142539	6.79462	0.568935	0.466401	0.579946	NoSig	4.37106	4.23379
NAE1	0.119795	7.08105	0.568687	0.466496	0.579999	NoSig	6.17545	6.05729
GIGYF1	-0.211087	4.80521	0.568646	0.466512	0.579999	NoSig	2.26644	2.44404
SPACA6-AS1	-1.33611	-1.79197	0.560331	0.466821	0.580309	NoSig	0.0376313	0.0810361
PSMD4	-0.117387	7.72065	0.567816	0.466829	0.580309	NoSig	7.26491	7.38174
FRMPD1	0.958018	-1.7885	0.558636	0.466978	0.580425	NoSig	0.0636649	0.0316978
ICAM3	-0.395008	1.76448	0.567442	0.46699	0.580425	NoSig	1.11952	1.3714
BLZF1	-0.203161	5.51352	0.567088	0.467108	0.580529	NoSig	3.80057	3.98683
NSUN5P2	0.254911	3.11946	0.567004	0.467142	0.580529	NoSig	2.60045	2.38189
HNRNPLL	0.125085	6.76416	0.566618	0.467288	0.580666	NoSig	4.71452	4.59375
BZW1	-0.13693	8.30301	0.566534	0.46732	0.580666	NoSig	6.39958	6.53455
SLC38A7	-0.133073	5.96001	0.565706	0.467638	0.580987	NoSig	3.63298	3.75525
INPP5A	-0.150197	5.64871	0.565683	0.467647	0.580987	NoSig	4.21835	4.36351
SNHG1	-0.236472	4.57937	0.565506	0.467715	0.581029	NoSig	4.48572	4.71718
NFU1	-0.132784	6.38437	0.564874	0.467957	0.581288	NoSig	6.10254	6.23353
TRNC	0.368074	2.01951	0.564487	0.468115	0.581441	NoSig	6.12569	5.81108
POLR2K	-0.129224	6.39304	0.563995	0.468296	0.581606	NoSig	6.39233	6.51999
NSD1	0.140611	6.5143	0.563941	0.468316	0.581606	NoSig	2.85781	2.73554
KBTBD6-DT	-0.743632	-0.0984969	0.562302	0.468906	0.582281	NoSig	0.458187	0.638755
MIR3934	-0.740797	-0.968842	0.558985	0.468933	0.582281	NoSig	1.89271	2.44021
CAMTA1	0.142233	6.41303	0.562218	0.46898	0.582281	NoSig	3.26353	3.1365
MAP6	0.931405	-0.564165	0.561336	0.468999	0.582281	NoSig	0.14416	0.086235
NUDT16	0.170545	4.9035	0.562089	0.46903	0.582281	NoSig	2.5352	2.39999
INVS	0.195009	4.7614	0.561969	0.469076	0.582287	NoSig	2.2339	2.07539
DCTN4	-0.124485	6.75447	0.561898	0.469103	0.582287	NoSig	4.6101	4.7295
EAF1	-0.206526	5.01086	0.561634	0.469206	0.582341	NoSig	2.7844	2.9548
PWWP2A	0.189964	5.0968	0.5616	0.469219	0.582341	NoSig	2.21092	2.06399
FOXN3-AS1	0.673603	-0.911553	0.559401	0.469306	0.582341	NoSig	0.644216	0.423573
ARFGAP1	-0.140968	6.27481	0.561365	0.46931	0.582341	NoSig	4.13307	4.2682
CYLD	0.188281	5.19285	0.561309	0.469331	0.582341	NoSig	2.295	2.14236
ZNF292	0.129879	7.1976	0.561254	0.469352	0.582341	NoSig	3.95349	3.83157
NUDT15	-0.16317	5.07522	0.561063	0.469426	0.582391	NoSig	3.73762	3.88817
DLST	0.379108	2.04965	0.560475	0.469662	0.582641	NoSig	1.15228	0.949049
LOC100129215	0.624862	-0.57487	0.55848	0.469706	0.582653	NoSig	0.447215	0.306452
MRPS16	0.128515	6.88962	0.560061	0.469814	0.582744	NoSig	5.50265	5.37757
COG2	-0.170484	6.1302	0.557746	0.470711	0.583815	NoSig	4.53205	4.69105
WDR12	0.149448	5.32269	0.557183	0.47093	0.584043	NoSig	4.24386	4.10118
TMEM250	-0.213303	3.76148	0.556751	0.471098	0.58421	NoSig	2.35214	2.53228
TARS2	-0.156688	5.8019	0.556465	0.471209	0.584268	NoSig	4.29251	4.44005
FAM86HP	-0.364532	1.82734	0.556488	0.471214	0.584268	NoSig	1.34237	1.57993
PTRHD1	-0.160862	5.03709	0.555532	0.471572	0.58467	NoSig	5.92242	6.08357
NT5C	0.156137	5.26465	0.554573	0.471946	0.58509	NoSig	5.32065	5.17162
OTUD5	-0.20263	5.06822	0.554453	0.471993	0.585106	NoSig	3.25568	3.44563
RAPGEF1	-0.313317	3.37525	0.553803	0.472248	0.58538	NoSig	1.09589	1.2915
ZSCAN18	0.129045	7.0299	0.553563	0.472339	0.585451	NoSig	4.8111	4.68803
VWA8	-0.246407	3.91579	0.553212	0.472478	0.585579	NoSig	1.49653	1.64847
DHRSX	-0.187933	4.56119	0.551213	0.473259	0.586505	NoSig	2.54395	2.70723
SMIM10	-0.459041	2.0111	0.550648	0.473491	0.586751	NoSig	1.71599	2.0112
PCED1B	0.250316	3.52448	0.550365	0.473593	0.586833	NoSig	2.01164	1.81339
TWNK	0.17778	4.40502	0.550116	0.47369	0.586911	NoSig	2.78876	2.64141
SNU13	0.125025	7.31099	0.549969	0.473747	0.586939	NoSig	6.29307	6.17039
CASP7	0.295436	3.61716	0.549348	0.473992	0.5872	NoSig	2.42156	2.20611
SQOR	-1.06584	-0.979727	0.543955	0.474599	0.58791	NoSig	0.147972	0.310209
LYSMD3	-0.241874	5.04721	0.547199	0.474837	0.588161	NoSig	2.78025	2.97463
ZNF862	-0.214727	3.98321	0.546549	0.475093	0.588436	NoSig	1.32616	1.46405
ZNF890P	-0.97344	-1.66099	0.538556	0.475217	0.588457	NoSig	0.14004	0.26738
EXOC3L4	-0.352297	3.03035	0.546148	0.475253	0.588457	NoSig	1.18891	1.42992
OAZ3	0.708891	-0.190998	0.546256	0.475266	0.588457	NoSig	0.900577	0.668991
ARHGAP21	0.178138	5.41572	0.546075	0.47528	0.588457	NoSig	2.81185	2.66203
USP43	0.766352	-1.17568	0.541815	0.475283	0.588457	NoSig	0.176081	0.115039
AP1AR	-0.209573	5.9849	0.545763	0.475403	0.588563	NoSig	3.61242	3.8008
LOC641746	0.803261	-1.14557	0.540825	0.475583	0.588743	NoSig	0.414082	0.234794
SCOC	0.120135	8.0299	0.54515	0.475645	0.588777	NoSig	6.8893	6.76985
ANXA2P2	-0.230991	3.52718	0.54485	0.475765	0.588883	NoSig	3.25482	3.46111
ZNF30-AS1	-0.618856	0.174399	0.544208	0.475883	0.588986	NoSig	1.26758	1.64703
P2RX7	-2.12642	-1.8376	0.540372	0.476087	0.589143	NoSig	0.00711267	0.0381038
KRT222	0.803506	0.172466	0.542231	0.476112	0.589143	NoSig	0.420925	0.237017
FAM149B1	-0.249146	3.40753	0.54397	0.476113	0.589143	NoSig	1.96538	2.16453
CES3	-0.784355	-0.438354	0.542525	0.476311	0.589317	NoSig	0.132525	0.245277
LZIC	-0.177104	5.29128	0.543436	0.476324	0.589317	NoSig	4.14355	4.30952
RAB39B	0.260628	3.38451	0.543047	0.476479	0.58939	NoSig	1.95355	1.76502
PYROXD2	-0.272084	3.39998	0.543046	0.47648	0.58939	NoSig	1.17268	1.34186
SNORD36C	0.585375	-0.4025	0.54272	0.476486	0.58939	NoSig	3.88007	3.40936
TECTA	-0.486275	1.24906	0.542941	0.476565	0.589444	NoSig	0.352323	0.481203
PGS1	-0.153391	5.10978	0.542712	0.476611	0.589458	NoSig	3.45826	3.59533
PCDHGC5	0.973251	-0.605916	0.538204	0.476658	0.589474	NoSig	0.110557	0.0529473
VAMP4	-0.172357	4.7611	0.542414	0.476729	0.589483	NoSig	2.55651	2.70474
ARHGAP26	0.229043	3.84275	0.542402	0.476734	0.589483	NoSig	1.0406	0.933143
SLIT1	-1.13086	0.202563	0.539251	0.476771	0.589485	NoSig	0.0526986	0.103447
P2RY6	0.924519	-1.73194	0.542371	0.476856	0.589548	NoSig	0.0940255	0.0574321
MIF4GD-DT	-0.550998	-0.40297	0.541321	0.476939	0.58959	NoSig	0.306121	0.435878
LSM3	0.14161	6.81167	0.541834	0.476959	0.58959	NoSig	7.39478	7.2553
PTENP1	0.31645	2.04121	0.541711	0.477025	0.589628	NoSig	1.28871	1.09599
ANPEP	1.15856	0.0418738	0.540472	0.477165	0.589759	NoSig	0.304427	0.140871
DPP4	0.675873	0.700604	0.541362	0.477208	0.589769	NoSig	0.339228	0.239737
FRZB	0.293646	3.34461	0.540742	0.477395	0.589957	NoSig	2.51568	2.27825
KIAA1549L	0.604985	0.639229	0.540847	0.477453	0.589986	NoSig	0.145771	0.098896
KCNIP1	0.808297	-0.320599	0.539106	0.477614	0.590142	NoSig	0.279513	0.164104
PLN	-1.08966	-1.35355	0.534321	0.477719	0.590229	NoSig	0.183561	0.316872
PIGK	-0.197252	5.44694	0.539771	0.47778	0.590261	NoSig	3.29388	3.46362
RAP2A	-0.230167	3.78983	0.538811	0.478163	0.590682	NoSig	1.9731	2.15156
TAF5	0.219564	4.055	0.538745	0.478189	0.590682	NoSig	2.75863	2.56163
CHRNE	-0.351125	1.62802	0.538605	0.478265	0.590733	NoSig	1.10815	1.31565
LRRC57	-0.164488	5.09488	0.537689	0.47861	0.591116	NoSig	3.76287	3.91524
C1RL-AS1	-0.611261	0.321253	0.537799	0.478672	0.591149	NoSig	0.242893	0.371007
CYYR1-AS1	-0.948199	-1.55815	0.529883	0.478964	0.591467	NoSig	0.0571651	0.105887
GNB1	0.15987	6.76666	0.536077	0.479255	0.591784	NoSig	5.21924	5.06591
TAF6	-0.142789	5.78795	0.535767	0.479379	0.591884	NoSig	4.20461	4.3392
ZNF232-AS1	0.494422	0.899431	0.535872	0.479405	0.591884	NoSig	2.40313	2.06863
CHST5	-1.04981	-1.57696	0.528088	0.479445	0.59189	NoSig	0.0871007	0.169359
CCNYL1	-0.370977	2.40502	0.535267	0.479585	0.591987	NoSig	1.04686	1.27491
XPNPEP3	-0.226981	5.28612	0.535234	0.479593	0.591987	NoSig	2.17655	2.36207
ITPKA	-0.748032	-0.9972	0.529905	0.479953	0.592388	NoSig	0.255047	0.419269
ARAP3	-0.976516	-1.2341	0.527733	0.47999	0.592391	NoSig	0.0796672	0.153593
IRS4-AS1	0.98056	-1.51185	0.527251	0.480091	0.592473	NoSig	0.50202	0.282044
HIVEP3	0.452337	1.41487	0.533637	0.48026	0.592639	NoSig	0.183339	0.13837
KLHL22	-0.177194	4.27085	0.533416	0.480323	0.592674	NoSig	2.85779	3.01416
SLC35C2	0.130358	6.12006	0.533148	0.48043	0.592763	NoSig	4.68478	4.55975
SLC25A53	0.372303	1.51221	0.532955	0.480529	0.592842	NoSig	0.614388	0.49238
LOC101930071	0.680758	-1.47352	0.52734	0.480565	0.592843	NoSig	1.25541	0.930147
RNF227	0.302409	3.03842	0.532503	0.480692	0.592957	NoSig	2.06916	1.84052
EMILIN2	0.448824	1.69698	0.532063	0.480885	0.59312	NoSig	0.716762	0.577578
FLVCR1	-0.171094	4.8227	0.531927	0.480922	0.59312	NoSig	2.44143	2.58253
DCP1A	0.121804	7.08982	0.53191	0.480929	0.59312	NoSig	4.6082	4.49145
NR2C2	-0.328529	2.06227	0.531677	0.481032	0.593167	NoSig	0.378426	0.462392
DGCR11	-0.474139	1.28071	0.531752	0.481037	0.593167	NoSig	0.842351	1.10913
SLC25A20	0.144652	5.37712	0.531376	0.481144	0.593219	NoSig	4.49301	4.35602
RNF31	-0.158494	5.14078	0.531366	0.481148	0.593219	NoSig	3.4105	3.5591
ALDH5A1	0.19693	3.80035	0.530555	0.481476	0.59358	NoSig	2.00053	1.85591
ABHD5	-0.243172	4.23029	0.529888	0.481745	0.593869	NoSig	2.07251	2.25263
ALOX12	-0.547083	0.452603	0.530047	0.481792	0.593884	NoSig	0.342776	0.50202
ZFP82	0.176007	4.83817	0.528548	0.482287	0.594451	NoSig	2.95751	2.80129
BMS1P20	-0.179227	4.39013	0.52797	0.482522	0.594697	NoSig	3.45115	3.61668
TSPAN11	-0.26583	2.91839	0.527512	0.482709	0.594885	NoSig	1.01667	1.15945
ARMH3	-0.155941	5.06078	0.52718	0.482842	0.594997	NoSig	2.81843	2.94995
KIF5B	-0.123929	8.55118	0.527109	0.48287	0.594997	NoSig	5.94658	6.06815
ALG6	0.21712	4.72245	0.525815	0.483396	0.595602	NoSig	3.1601	2.95726
RAB11FIP5	0.229323	3.75727	0.525201	0.483646	0.595854	NoSig	1.77969	1.63412
MGAT3-AS1	-0.930732	-1.3045	0.519485	0.48367	0.595854	NoSig	0.413485	0.744098
BBS9	-0.152383	4.90109	0.524725	0.483839	0.595952	NoSig	2.6025	2.7307
APPL1	-0.143306	5.61062	0.52467	0.483861	0.595952	NoSig	3.10712	3.23251
EFCAB5	-0.663854	0.246208	0.524754	0.48388	0.595952	NoSig	0.141563	0.216465
LINC02076	-0.543253	0.125339	0.524669	0.483889	0.595952	NoSig	0.488418	0.655638
NUCKS1	-0.131762	9.40284	0.524282	0.484019	0.596069	NoSig	6.56842	6.69865
MED1	-0.144101	5.20234	0.524098	0.484095	0.596118	NoSig	2.3819	2.49857
HSP90AB4P	-0.430068	0.861929	0.524059	0.484185	0.596144	NoSig	0.54367	0.697596
CEP164	-0.165998	5.14209	0.523875	0.484186	0.596144	NoSig	2.29181	2.42726
SMCR8	-0.259511	3.38777	0.523702	0.484257	0.596189	NoSig	1.06819	1.20296
VEGFC	-0.988179	-1.70036	0.522165	0.484457	0.596392	NoSig	0.143308	0.316131
RPP38-DT	0.75185	-0.0759096	0.522242	0.484944	0.596948	NoSig	0.72352	0.467707
TBC1D32	0.190972	5.11494	0.52159	0.485119	0.59712	NoSig	2.33961	2.1818
HNRNPCL2	0.724896	-1.02394	0.518804	0.485172	0.59712	NoSig	0.482949	0.309455
COX18	0.171308	4.63939	0.521366	0.485211	0.59712	NoSig	2.71793	2.57336
LINC00693	0.493602	1.42817	0.521422	0.485223	0.59712	NoSig	1.32123	1.0437
PCDHGC4	0.415723	2.09502	0.520204	0.485696	0.597658	NoSig	0.87576	0.673707
GTSE1-DT	-0.786285	-0.898178	0.517379	0.485775	0.597713	NoSig	0.297358	0.507682
PKP4	0.234274	3.46478	0.519079	0.486149	0.598104	NoSig	1.43617	1.29656
ZNF561-AS1	-0.207007	3.65706	0.519043	0.486164	0.598104	NoSig	2.7944	2.9774
MRM2	0.164135	5.79664	0.518927	0.48621	0.598118	NoSig	5.15837	4.99383
WDR75	-0.165069	5.94478	0.517956	0.486609	0.598566	NoSig	4.45742	4.61052
OSMR	0.691416	-0.752909	0.516208	0.486755	0.598702	NoSig	0.150832	0.0967655
PSMG2	0.133823	5.85736	0.517438	0.486822	0.598742	NoSig	5.76294	5.63238
DNAJC17	-0.200563	3.93936	0.516157	0.487351	0.599348	NoSig	3.79281	3.98738
FAHD2CP	0.465718	1.01328	0.51591	0.487512	0.599503	NoSig	1.76104	1.45833
ETV2	0.598406	-0.71493	0.514668	0.487591	0.599557	NoSig	0.387494	0.267501
POU6F1	-0.46655	0.658889	0.514676	0.487808	0.59978	NoSig	0.404077	0.536666
FUOM	-0.365802	1.50602	0.514877	0.487905	0.599844	NoSig	0.844434	1.03502
LTA4H	-0.117375	6.85195	0.514753	0.48793	0.599844	NoSig	4.43303	4.54489
UBE2V1	0.44131	1.22912	0.514657	0.488009	0.599898	NoSig	0.638381	0.486843
SNORA21	-0.661497	-1.01278	0.511528	0.488053	0.599909	NoSig	1.95452	2.3925
SUZ12	0.128365	6.02977	0.514338	0.488101	0.599925	NoSig	3.94376	3.82376
CD9	0.264433	4.21932	0.513647	0.488388	0.600234	NoSig	3.40868	3.16821
SNORD28	0.901757	-1.40781	0.506366	0.488869	0.600782	NoSig	2.35847	1.65038
RPL36A	-0.353541	3.07045	0.512201	0.488989	0.600885	NoSig	1.86011	2.15265
DNAJB11	0.156956	6.58102	0.511944	0.489093	0.60097	NoSig	5.95467	5.79708
LINC00907	-0.821897	-1.22583	0.505642	0.489202	0.601061	NoSig	0.0629089	0.101441
DEPDC1B	0.258288	3.71103	0.511151	0.489423	0.601247	NoSig	1.60887	1.42202
ANKRD10	-0.124877	6.94275	0.511146	0.489424	0.601247	NoSig	5.31826	5.4413
SOCS2	0.23924	3.47299	0.510973	0.489497	0.601294	NoSig	1.58825	1.42122
TESC	-0.253431	4.06414	0.509704	0.490025	0.601898	NoSig	4.15554	4.40883
SKIC3	-0.14416	7.44965	0.508544	0.490507	0.602447	NoSig	4.83582	4.97445
IQCC	-0.317839	2.65223	0.507982	0.490746	0.602697	NoSig	1.89584	2.1053
RRP12	0.147423	5.3029	0.507787	0.490824	0.602744	NoSig	3.37025	3.23527
ZPR1	0.156685	5.10061	0.507713	0.490855	0.602744	NoSig	4.36104	4.21288
TOE1	0.175371	4.7557	0.507496	0.490945	0.602811	NoSig	3.47137	3.31812
IFT25	-0.130475	5.85609	0.506675	0.491288	0.603189	NoSig	6.40765	6.53818
TARBP1	-0.225845	4.71637	0.506314	0.49144	0.603332	NoSig	2.2153	2.40428
SMC2-DT	-0.88197	-1.68231	0.499987	0.491564	0.603417	NoSig	0.0511757	0.0841268
TIGD5	0.385658	1.71275	0.50597	0.491605	0.603417	NoSig	1.11494	0.927643
NEXN-AS1	-0.588924	-0.752899	0.504373	0.491615	0.603417	NoSig	0.252857	0.37396
CDV3	-0.121183	7.06284	0.505397	0.491823	0.603629	NoSig	4.90003	5.01711
SPATA25	-0.521235	-0.527032	0.503599	0.492026	0.603834	NoSig	0.962016	1.21496
ORMDL1	-0.130116	7.60978	0.504532	0.492186	0.603987	NoSig	5.81233	5.9395
SEPTIN6	-0.116952	7.54786	0.504156	0.492344	0.604137	NoSig	5.06674	5.17988
CENPW	0.242863	3.49875	0.503426	0.492652	0.604471	NoSig	2.03454	1.87053
LRRC37B	-0.281755	2.63269	0.503253	0.492727	0.604484	NoSig	0.821908	0.960798
ANKRD27	-0.237808	4.39656	0.503232	0.492733	0.604484	NoSig	2.12723	2.30089
TMED9	0.107873	8.06695	0.503089	0.492792	0.60451	NoSig	7.60136	7.49399
ZNF567-DT	-0.840444	-1.02891	0.499794	0.492829	0.60451	NoSig	0.469193	0.717929
GPATCH4	-0.176448	4.82167	0.502926	0.492861	0.60451	NoSig	3.68196	3.85124
BRD7P3	-0.753131	-0.38404	0.501146	0.493321	0.605031	NoSig	0.325801	0.465986
WDR37	0.144726	5.45374	0.501702	0.493376	0.605055	NoSig	3.48703	3.35313
IFT27	0.189546	3.96749	0.500469	0.493897	0.605651	NoSig	3.71023	3.53455
TMEM41B	0.146948	7.26958	0.500257	0.493986	0.605716	NoSig	5.28864	5.1437
RTP4	-0.936101	-0.665443	0.497515	0.494099	0.605811	NoSig	0.392366	0.658624
SYNJ2BP	0.122811	6.22063	0.499452	0.494326	0.606045	NoSig	3.37458	3.26414
RPL3	-0.117616	8.96678	0.497654	0.495087	0.60686	NoSig	8.59053	8.70809
HARS2	-0.148892	5.82386	0.497652	0.495088	0.60686	NoSig	4.37605	4.51768
BTN3A2	0.226139	3.99188	0.497633	0.495097	0.60686	NoSig	2.54055	2.35691
NECAP2	0.114523	6.84576	0.49731	0.495233	0.606983	NoSig	5.69496	5.58302
IKBKG	0.204094	3.68165	0.497229	0.495269	0.606983	NoSig	1.9804	1.83729
TRIM35	0.230054	3.77117	0.497134	0.495309	0.606988	NoSig	2.11143	1.92896
CRKL	-0.1765	7.26695	0.496745	0.495473	0.607146	NoSig	4.80983	4.9777
RNPEPL1	-0.331933	2.46454	0.495674	0.495934	0.607667	NoSig	1.46617	1.72163
CTHRC1	0.501285	1.53852	0.495564	0.496	0.607704	NoSig	1.8258	1.52105
TTLL4	0.129375	6.09836	0.495129	0.49616	0.607857	NoSig	3.98008	3.85792
ADAM32	-0.95032	-1.6649	0.486874	0.496407	0.608089	NoSig	0.107366	0.198619
TMT1A	-0.130538	6.23192	0.494517	0.496421	0.608089	NoSig	4.19989	4.32566
MMD2	0.664838	-1.33793	0.490292	0.496555	0.608209	NoSig	0.207138	0.131933
SPG7	0.117149	7.67431	0.49372	0.496761	0.608366	NoSig	5.22948	5.11603
ELK3	-0.278903	3.30854	0.493724	0.496761	0.608366	NoSig	1.61622	1.79798
ODF2L	-0.13761	5.62532	0.49361	0.496808	0.608366	NoSig	3.09152	3.21414
TMTC3	0.134188	6.50402	0.493498	0.496856	0.608366	NoSig	3.71905	3.59462
TRPC3	-0.447685	1.31589	0.493503	0.496891	0.608366	NoSig	0.556328	0.732131
ZNF8	0.232248	3.29238	0.493404	0.496897	0.608366	NoSig	2.34955	2.15559
TMEM168	0.174881	5.89671	0.49327	0.496953	0.608391	NoSig	3.11852	2.96268
BANF1	0.129839	6.90339	0.493173	0.496994	0.608397	NoSig	6.82717	6.70016
APOM	0.524481	0.418692	0.493332	0.497045	0.608416	NoSig	0.922299	0.702344
EXOC3L2	-0.417826	1.01433	0.492756	0.497232	0.608577	NoSig	0.967723	1.19578
MYDGF	-0.125608	6.79889	0.492578	0.497248	0.608577	NoSig	6.73511	6.86083
CLEC18A	0.428071	1.32545	0.492365	0.497386	0.608703	NoSig	0.795324	0.630575
CIMAP1C	-0.777865	-0.90763	0.489397	0.497575	0.608872	NoSig	0.375523	0.570942
TTC29	-1.57778	-2.10709	0.486234	0.497596	0.608872	NoSig	0.0378893	0.11078
DNAJC2	0.147643	5.64287	0.490711	0.498047	0.609371	NoSig	4.65814	4.51561
PLEKHM1	0.29551	2.73471	0.490602	0.498099	0.609371	NoSig	0.883914	0.7517
UTP15	-0.164196	4.80023	0.490563	0.498111	0.609371	NoSig	2.5045	2.63713
PARVA	-0.15948	6.06829	0.490254	0.498243	0.609489	NoSig	3.0486	3.18994
ATP6V0A2	-0.200317	4.70415	0.48995	0.498374	0.609605	NoSig	2.36671	2.51933
ELOVL3	-0.181104	4.18596	0.489483	0.498575	0.609732	NoSig	3.26539	3.42516
MED8	-0.152513	5.28453	0.48946	0.498584	0.609732	NoSig	4.29334	4.44113
ZNF32-AS1	-0.613698	-0.805706	0.487151	0.498618	0.609732	NoSig	1.04249	1.4417
EIF2B4	0.121702	6.11486	0.489374	0.498621	0.609732	NoSig	5.16449	5.04616
HP09053	-0.577944	-0.463921	0.486241	0.498685	0.609766	NoSig	0.442804	0.603668
MCAT	0.176446	4.14123	0.489026	0.498771	0.609828	NoSig	3.3087	3.15475
GOLGA8K	-0.449432	0.533804	0.489141	0.498826	0.609851	NoSig	0.314181	0.414634
EHBP1-AS1	-0.481421	0.190886	0.488766	0.498974	0.609989	NoSig	0.495499	0.656792
TAF1L	0.593375	-0.440712	0.487085	0.499425	0.610496	NoSig	0.15651	0.103642
STK11IP	-0.152171	4.86171	0.487357	0.499489	0.61053	NoSig	2.92053	3.05652
ZRSR2	0.237048	4.08394	0.487017	0.499636	0.610622	NoSig	3.40909	3.21617
FAM20B	-0.133516	6.02222	0.487015	0.499636	0.610622	NoSig	3.49036	3.61122
CELF5	0.858083	-1.29922	0.482649	0.499734	0.610698	NoSig	0.128913	0.0714816
LEPROT	0.153027	7.16634	0.486607	0.499812	0.61075	NoSig	4.99382	4.84415
ZNF234	0.275904	3.42648	0.486317	0.499938	0.610861	NoSig	1.56564	1.37461
ACTR5	-0.190968	3.91292	0.485974	0.500086	0.610997	NoSig	1.72831	1.86745
TRMT11	0.17156	5.39816	0.485474	0.500301	0.611216	NoSig	4.34868	4.18281
PCDHGB2	-0.674292	-0.236082	0.484682	0.50055	0.611476	NoSig	0.189658	0.303683
KCTD21	-0.208406	4.46814	0.484662	0.500652	0.611558	NoSig	2.13017	2.28462
GTF3C2	-0.146009	6.13753	0.484059	0.500913	0.611819	NoSig	3.83774	3.97279
ALG10	-0.294681	2.37493	0.484016	0.500938	0.611819	NoSig	1.18063	1.3491
PRP4K	-0.110306	7.0999	0.483788	0.50103	0.611888	NoSig	4.11365	4.21756
ZNF75D	0.202125	4.3879	0.483533	0.501141	0.611979	NoSig	1.9613	1.80701
CAV1	0.372782	1.63724	0.483258	0.501285	0.612111	NoSig	1.09868	0.908004
CORO1B	-0.11924	6.55992	0.483115	0.501322	0.612112	NoSig	5.6262	5.74376
PYGO2	0.118244	6.64208	0.483032	0.501358	0.612112	NoSig	4.90991	4.79573
IQUB	-0.586611	1.2073	0.483016	0.501414	0.612112	NoSig	0.280014	0.371923
SNORA64	-0.673387	-0.41172	0.481377	0.501429	0.612112	NoSig	1.92258	2.49164
PLXDC1	0.52362	0.940421	0.482873	0.501492	0.612144	NoSig	0.457703	0.350617
TMEM221	-0.763479	-0.625654	0.481193	0.501618	0.612254	NoSig	0.299095	0.455806
ZNF891	-0.406373	2.08951	0.48228	0.501694	0.612303	NoSig	1.27984	1.56763
JPH3	0.434166	0.645742	0.482184	0.501823	0.612417	NoSig	0.490907	0.385235
SNORD63	0.548955	-0.807845	0.480112	0.502069	0.612673	NoSig	3.44771	2.98044
SPRED2	-0.200288	4.05295	0.481047	0.502221	0.612815	NoSig	1.65732	1.78729
PCGF1	-0.184942	3.90758	0.480134	0.502619	0.613238	NoSig	3.97304	4.1454
SOWAHC	-0.314811	2.37049	0.4801	0.50264	0.613238	NoSig	1.13058	1.29567
PON3	-0.62207	0.49743	0.480006	0.5027	0.613268	NoSig	0.783647	1.03285
SNORD14D	0.555975	-0.927849	0.477274	0.502896	0.613463	NoSig	3.1383	2.62624
ZER1	-0.12377	6.64744	0.479355	0.502957	0.613494	NoSig	4.50381	4.62104
ZFYVE19	0.18018	4.49375	0.479099	0.50307	0.613586	NoSig	3.40338	3.25035
LINC00853	0.990919	-1.24836	0.474233	0.503643	0.614242	NoSig	0.798381	0.387028
AKR7L	-0.437146	0.517301	0.47748	0.503739	0.614315	NoSig	0.727453	0.905076
FAF2	-0.157225	7.26383	0.477182	0.503907	0.614476	NoSig	4.96078	5.11143
KBTBD4	0.174557	4.62238	0.476412	0.504244	0.614843	NoSig	3.34132	3.18054
LRRC37A6P	0.73673	-0.754891	0.474747	0.504382	0.614967	NoSig	0.116095	0.0695282
SNORA63	0.602111	-0.433509	0.475559	0.504501	0.615068	NoSig	2.96024	2.41202
NEB	-0.393087	1.53421	0.475477	0.504684	0.615247	NoSig	0.143552	0.188997
SPATA9	0.639351	-0.737173	0.474205	0.50481	0.615356	NoSig	0.25084	0.167025
E4F1	-0.175781	4.79718	0.474791	0.504956	0.615491	NoSig	3.40987	3.5779
RAB23	-0.16146	5.20992	0.474239	0.505199	0.615695	NoSig	3.03182	3.16831
FAM156A	0.157906	5.40161	0.4742	0.505216	0.615695	NoSig	3.37062	3.23307
ZGRF1	-0.211383	4.20153	0.474163	0.505232	0.615695	NoSig	1.57461	1.71427
SDC3	0.188048	4.35332	0.473755	0.505412	0.61587	NoSig	2.3343	2.1867
TRIB3	0.599808	0.287816	0.472525	0.505978	0.616517	NoSig	0.417606	0.275084
AKR1E2	-0.398744	2.06332	0.472365	0.506033	0.616539	NoSig	0.684231	0.836643
PHACTR2-AS1	1.16251	-0.960982	0.468365	0.506295	0.616814	NoSig	0.197651	0.104521
UBOX5-AS1	-0.645506	-0.1299	0.471159	0.5064	0.616881	NoSig	0.401811	0.566169
WDR44	0.267292	3.96089	0.471463	0.506423	0.616881	NoSig	2.24783	2.04037
GAS8-AS1	-0.729085	-0.886648	0.467571	0.507164	0.617741	NoSig	0.406865	0.668168
KRAS	0.140806	5.90553	0.469249	0.507401	0.617942	NoSig	3.56238	3.43088
EIF1	-0.113216	9.24631	0.469247	0.507402	0.617942	NoSig	8.85901	8.97213
FUS	-0.12253	8.28077	0.469163	0.507439	0.617943	NoSig	5.68559	5.8064
SLC12A9	0.260882	2.63946	0.468763	0.507621	0.61812	NoSig	1.39341	1.2382
CTNNBL1	0.13228	6.51577	0.467389	0.508227	0.61878	NoSig	5.39773	5.27062
POU5F1P4	0.962274	-1.59011	0.461857	0.508235	0.61878	NoSig	0.413852	0.198084
ACSL4	0.222296	5.19794	0.466923	0.508434	0.618958	NoSig	2.93571	2.73512
GPAT2	-0.503453	0.214304	0.467024	0.508482	0.618958	NoSig	0.363394	0.49941
PSMC3	-0.106193	7.30612	0.466796	0.50849	0.618958	NoSig	6.57407	6.67939
LINC00882	0.476288	0.658948	0.4667	0.508626	0.619078	NoSig	1.85149	1.5625
TWSG1	0.151374	6.95674	0.466228	0.508743	0.61916	NoSig	5.00925	4.86045
PMS2P3	-0.251318	2.92295	0.466183	0.508766	0.61916	NoSig	2.44827	2.67307
MS4A15	0.637507	-0.816553	0.464494	0.508854	0.619186	NoSig	0.249971	0.158138
PRRG1	-0.296037	3.16248	0.465969	0.508861	0.619186	NoSig	1.24882	1.4188
CDC73	0.150238	6.74231	0.465885	0.508896	0.619186	NoSig	4.11666	3.97255
KIAA0319L	0.141088	6.94795	0.46546	0.509086	0.619373	NoSig	4.58586	4.44918
SLC22A18AS	-0.731711	-1.31422	0.460545	0.509372	0.619664	NoSig	0.155451	0.258784
ZMIZ1-AS1	0.708151	-0.417734	0.464319	0.509398	0.619664	NoSig	0.359245	0.256874
APOB	0.746665	0.506152	0.464489	0.509469	0.619706	NoSig	0.0851456	0.0482671
MYORG	0.210025	3.59913	0.464153	0.50967	0.619906	NoSig	1.58187	1.44105
VANGL1	-0.190485	3.91069	0.46399	0.509743	0.619927	NoSig	1.45744	1.57763
MAZ	0.188365	5.82616	0.463951	0.50976	0.619927	NoSig	4.39912	4.22618
SAMD8	-0.181255	6.05	0.463455	0.509981	0.62013	NoSig	3.25898	3.41639
TUBG2	0.133196	5.52727	0.463414	0.51	0.62013	NoSig	4.6875	4.55996
RNMT	-0.148442	5.21705	0.463105	0.510138	0.620254	NoSig	2.52218	2.64974
ZNF18	0.232118	3.30092	0.462747	0.510299	0.620406	NoSig	2.27078	2.07566
SNRPF	-0.148634	6.07571	0.462421	0.510444	0.620538	NoSig	6.30206	6.45159
YY2	0.227368	3.60521	0.462176	0.510555	0.620589	NoSig	2.26859	2.07502
PDCD10	0.118426	6.28228	0.462164	0.510559	0.620589	NoSig	5.10113	4.98606
UQCRBP1	0.214968	3.94745	0.461858	0.510697	0.620713	NoSig	4.46366	4.27245
RPLP1	-0.141386	8.65924	0.461745	0.510747	0.620729	NoSig	9.70662	9.84842
NEMP2	0.247046	3.75528	0.46128	0.510957	0.620939	NoSig	1.06488	0.937081
CORO1A	-0.762531	-0.0832373	0.460354	0.51129	0.621268	NoSig	0.365625	0.647559
ECI1	-0.369324	1.66619	0.460575	0.5113	0.621268	NoSig	2.02739	2.35654
SERPINE2	-0.130739	5.58932	0.460308	0.511393	0.621336	NoSig	3.95936	4.08119
TGS1	0.140311	5.00668	0.459932	0.511562	0.621498	NoSig	3.35005	3.22321
SMARCA5	-0.13058	8.65223	0.459274	0.511858	0.621813	NoSig	5.46106	5.58808
ZFP69B	0.309106	2.13936	0.458814	0.512072	0.622022	NoSig	1.70468	1.48298
FAM169A	-0.219694	4.76133	0.458685	0.512123	0.622022	NoSig	2.2535	2.42322
GALK1	0.252286	3.16562	0.458652	0.51214	0.622022	NoSig	2.96531	2.75832
H2BP1	0.898009	-1.73755	0.451533	0.512547	0.622448	NoSig	0.748141	0.429993
OR2A9P	0.309842	2.03648	0.457727	0.512563	0.622448	NoSig	2.43027	2.18475
SNORA20	-0.644976	-1.74583	0.450284	0.51282	0.622715	NoSig	1.41228	1.83532
B2M	-0.121785	8.72903	0.456981	0.512893	0.622759	NoSig	8.18921	8.31044
LINC01829	0.363267	1.50944	0.456897	0.512962	0.622767	NoSig	1.48089	1.28903
UBXN8	-0.171217	4.19899	0.456806	0.512972	0.622767	NoSig	2.99582	3.15172
TRIM21	-0.183854	4.78519	0.456202	0.513245	0.623054	NoSig	3.60849	3.76598
DPYSL2	-0.153156	4.98462	0.455727	0.51346	0.62327	NoSig	2.76376	2.89291
UBE2O	-0.140484	4.85459	0.455299	0.513654	0.623461	NoSig	2.67856	2.79839
LINC01358	-0.58319	-1.09526	0.45621	0.513711	0.623486	NoSig	1.02667	1.32997
EXOC5	0.137094	6.97544	0.454927	0.513822	0.623577	NoSig	3.87375	3.74469
STEAP1	-0.622039	1.38604	0.454812	0.513906	0.623634	NoSig	1.41226	1.74165
LNX1	-0.604184	0.141707	0.45416	0.514114	0.623842	NoSig	0.220001	0.313457
UBAC2-AS1	-0.34402	1.76892	0.453886	0.514315	0.624041	NoSig	1.21837	1.41668
ARMCX5-GPRASP2	-0.478951	0.344105	0.453877	0.51439	0.624088	NoSig	0.320148	0.423631
NUTM2B	-0.714886	-0.772185	0.450933	0.514442	0.624107	NoSig	0.0453273	0.0734708
CPB2-AS1	-0.516099	-0.0784187	0.453371	0.514499	0.624131	NoSig	0.310501	0.430661
DNAJC21	-0.151119	4.89304	0.453309	0.514557	0.624158	NoSig	2.259	2.38348
EID1	0.107672	9.3762	0.453164	0.514623	0.624193	NoSig	8.4139	8.30644
RNU6-8	0.565229	-0.986761	0.451176	0.514674	0.62421	NoSig	2.71862	2.24909
TRIM9	-0.484008	1.12457	0.452833	0.514824	0.624348	NoSig	0.209464	0.285596
THRA	-0.170998	4.2871	0.451494	0.515384	0.624983	NoSig	2.55426	2.70392
CCND2-AS1	-0.668321	-0.552027	0.450246	0.515598	0.625197	NoSig	0.842181	1.20592
RC3H2	0.137678	6.41742	0.450095	0.516023	0.625668	NoSig	4.5217	4.38777
RPL23A	-0.134717	7.62444	0.449764	0.516174	0.625807	NoSig	7.664	7.79926
MAPKAPK5	-0.129427	5.75765	0.449606	0.516246	0.62585	NoSig	3.99367	4.1147
PGBD4	-0.506988	0.804284	0.449256	0.516477	0.626085	NoSig	0.63148	0.8023
ZDHHC14	-0.289011	2.58121	0.448709	0.516661	0.626264	NoSig	0.952903	1.10056
TSHR	0.990021	-1.38191	0.44362	0.516751	0.626329	NoSig	0.149317	0.078197
TMEM176A	0.47649	0.343063	0.448652	0.516806	0.626339	NoSig	0.771427	0.61621
TBC1D3B	0.544564	-0.6126	0.447776	0.516834	0.626339	NoSig	0.411856	0.294254
LOC102723553	0.340597	1.58269	0.447656	0.517156	0.626685	NoSig	1.73453	1.52385
PRKCQ-AS1	-0.373004	1.62789	0.447305	0.517319	0.626838	NoSig	1.14885	1.38034
WDR55	0.143809	4.99121	0.447036	0.517424	0.626921	NoSig	3.21826	3.08827
MSH6	0.138693	7.00582	0.446567	0.51764	0.627138	NoSig	4.69705	4.56193
CERS4	-0.223303	3.13265	0.446436	0.517702	0.627169	NoSig	1.80862	1.96923
NCBP1	0.204911	6.40847	0.446249	0.517786	0.627226	NoSig	4.03092	3.83184
LOC441455	-0.573402	-0.217608	0.445526	0.517963	0.627396	NoSig	0.40978	0.567246
PLEKHM3	-0.212508	4.74025	0.445616	0.518078	0.62749	NoSig	1.57062	1.70309
RNU6-26P	-0.844954	-1.51581	0.438672	0.518549	0.628	NoSig	1.75101	2.40494
DUSP19	0.274243	3.70779	0.444543	0.518573	0.628	NoSig	1.6397	1.45083
TFF1	-0.744523	-1.60721	0.438241	0.518712	0.628078	NoSig	0.553214	0.862124
LINC03122	0.490922	0.861181	0.444342	0.518729	0.628078	NoSig	0.640738	0.471742
CERS1	0.513348	-0.122926	0.444327	0.518748	0.628078	NoSig	0.362616	0.274966
ITGB4	-0.557748	-1.08355	0.43937	0.519149	0.62852	NoSig	0.0845404	0.125152
ZNF559	-0.169889	4.63045	0.443098	0.51924	0.628585	NoSig	2.97468	3.12634
UBE2Q2P16	0.625901	-0.809337	0.441618	0.519384	0.628714	NoSig	1.10933	0.778428
C4orf36	-0.62396	-0.755558	0.441258	0.51951	0.628822	NoSig	0.280353	0.432921
CCDC149	-0.239035	2.93877	0.441857	0.519817	0.629146	NoSig	1.53475	1.69621
CHCHD3	-0.115016	6.33013	0.441776	0.519851	0.629146	NoSig	4.43508	4.54471
SMUG1	-0.126761	6.07251	0.441579	0.519943	0.629212	NoSig	4.11362	4.23196
DAGLB	0.152025	5.10884	0.441306	0.520069	0.629314	NoSig	3.75866	3.61698
ANKH	-0.452798	1.61554	0.441288	0.520101	0.629314	NoSig	0.345215	0.476208
AP5B1	0.36106	0.99794	0.441199	0.520154	0.629329	NoSig	0.518025	0.422561
PITPNM2	-0.677294	0.0707915	0.441012	0.520198	0.629329	NoSig	0.123485	0.200969
MAP3K7CL	1.00444	-1.64081	0.435321	0.520225	0.629329	NoSig	0.142693	0.0700781
LOC100134868	-0.873514	-1.24791	0.436781	0.520316	0.629377	NoSig	0.190942	0.359512
WDPCP	-0.228018	3.16079	0.440732	0.520338	0.629377	NoSig	0.854066	0.958132
CRPPA	-0.286902	2.53946	0.440312	0.520535	0.629571	NoSig	0.541644	0.639415
HYCC2	-0.17091	5.13627	0.440027	0.520663	0.629681	NoSig	2.16991	2.30366
TSPAN4	-0.306569	2.8488	0.439205	0.521048	0.630102	NoSig	1.82533	2.08538
LSP1	0.344781	2.01633	0.43835	0.521452	0.630545	NoSig	1.1995	1.04599
SCAF1	-0.292997	3.00344	0.437915	0.521649	0.630739	NoSig	1.32601	1.5288
RPL23AP82	0.177158	3.98684	0.437823	0.52169	0.630741	NoSig	3.3542	3.18803
RFESD	0.337727	2.01704	0.437764	0.521724	0.630741	NoSig	1.13967	0.939858
GPR143	0.293396	2.21836	0.437239	0.521968	0.630976	NoSig	1.96124	1.75764
ZNF16	-0.235134	3.49498	0.437164	0.521998	0.630976	NoSig	2.25796	2.46157
CLK2P1	0.435749	0.772392	0.437258	0.52203	0.630976	NoSig	1.06296	0.861211
UGT3A2	-0.643175	0.172584	0.436092	0.52232	0.631281	NoSig	0.277699	0.40797
CTIF	0.209111	4.81154	0.435669	0.522696	0.631661	NoSig	2.44473	2.27595
IRF9	-0.120132	5.75551	0.435612	0.522723	0.631661	NoSig	4.98543	5.10234
SNORD59B	0.642021	-1.42499	0.431521	0.522745	0.631661	NoSig	2.44048	1.91161
KDM1A	-0.121057	7.58508	0.435439	0.522804	0.631687	NoSig	5.66674	5.78455
IBA57-DT	-0.842551	-1.69277	0.430653	0.523198	0.632119	NoSig	0.480737	0.76346
MPP7	0.351077	2.07267	0.434522	0.52324	0.632125	NoSig	0.715627	0.605514
KRT8	-0.129243	6.02466	0.434196	0.523386	0.632257	NoSig	4.91233	5.03785
LINC01399	0.558082	-0.878523	0.432213	0.523739	0.632638	NoSig	0.937036	0.717256
BMS1P1	-0.212279	3.49392	0.433206	0.523853	0.63273	NoSig	1.79312	1.94903
WNT11	-0.172623	4.8863	0.433007	0.523945	0.632797	NoSig	2.59609	2.74909
APOOP5	-0.376737	1.03156	0.432995	0.524003	0.632823	NoSig	1.37438	1.61092
PAQR9-AS1	-0.572727	-0.873442	0.430395	0.524055	0.63284	NoSig	0.970383	1.21955
MINCR	-0.412177	0.496931	0.432371	0.524345	0.633145	NoSig	1.44041	1.73776
ALDH3A2	-0.118145	6.38788	0.431937	0.524449	0.633226	NoSig	4.4848	4.59701
AIRIM	-0.16613	5.67106	0.431345	0.524728	0.633506	NoSig	3.7079	3.85615
DYNC1I1	0.710274	0.502128	0.431385	0.524813	0.633506	NoSig	0.527769	0.299383
CCAR1	-0.119569	7.9432	0.431139	0.524825	0.633506	NoSig	5.65427	5.77085
PICK1	0.141259	4.93464	0.4311	0.524843	0.633506	NoSig	3.97341	3.84487
CCDC142	-0.186664	4.22763	0.431051	0.524867	0.633506	NoSig	2.38056	2.53052
TM2D3	-0.124362	5.95712	0.430612	0.525074	0.633711	NoSig	5.08903	5.2077
MAP2K2	-0.246966	4.15189	0.430502	0.525126	0.63373	NoSig	3.23045	3.46618
LAMTOR2	-0.129361	6.06864	0.430257	0.525241	0.633823	NoSig	6.66127	6.79146
RHPN1-AS1	-0.645239	-0.294015	0.42955	0.525461	0.634007	NoSig	0.354216	0.556691
SH3BGR	-0.347055	2.26321	0.429714	0.525504	0.634007	NoSig	1.94649	2.20472
CCAR2	-0.124917	7.51669	0.429661	0.525523	0.634007	NoSig	5.40004	5.52152
CNPY4	-0.128773	5.29659	0.42962	0.525543	0.634007	NoSig	4.64508	4.76767
PCDH15	-0.22008	4.29131	0.429176	0.525753	0.634216	NoSig	1.32067	1.44301
SMG1	0.124803	6.17164	0.428696	0.52598	0.634404	NoSig	2.4741	2.37212
PRMT7	-0.164339	4.83699	0.428689	0.525983	0.634404	NoSig	2.65879	2.79907
PTBP1	0.103497	7.74755	0.428518	0.526064	0.634457	NoSig	5.79341	5.6916
RFWD3	0.181864	5.04089	0.42814	0.526243	0.634628	NoSig	2.66389	2.50819
CRACR2A	0.891357	-0.55519	0.426892	0.526365	0.634705	NoSig	0.155423	0.0715379
NAP1L2	0.247526	2.86479	0.427853	0.526382	0.634705	NoSig	1.9805	1.80597
PPP1R36	-0.542189	-0.619801	0.425138	0.527008	0.635416	NoSig	0.478731	0.636307
IWS1	0.124364	6.429	0.425157	0.527661	0.636155	NoSig	4.42515	4.30631
CSTF3	-0.133803	6.28502	0.425018	0.527727	0.636155	NoSig	4.20988	4.33436
PTPN23	0.229916	3.83915	0.425006	0.527734	0.636155	NoSig	1.97068	1.81221
ZNF701	0.183499	3.95592	0.424861	0.527803	0.636194	NoSig	1.85717	1.71971
SHB	-0.709242	-1.47319	0.419511	0.527846	0.636201	NoSig	0.0659039	0.115929
C19orf18	-0.470835	1.02379	0.424599	0.527988	0.636326	NoSig	1.298	1.61246
ZNF385A	0.305312	2.21609	0.424319	0.528066	0.636376	NoSig	1.47852	1.28324
RGMB-AS1	-0.524797	-0.372425	0.423472	0.528295	0.636607	NoSig	0.342449	0.467648
COL4A4	-0.785748	-0.11997	0.422394	0.528886	0.637239	NoSig	0.0552472	0.080356
CTBP1-DT	-0.243434	2.5237	0.422584	0.528895	0.637239	NoSig	1.65014	1.81912
ZMYM5	0.134892	6.07028	0.422286	0.529032	0.63736	NoSig	4.21778	4.08693
CSDE1	-0.108751	9.3987	0.422172	0.529087	0.637381	NoSig	7.19949	7.30728
LCP1	-0.200374	4.22445	0.421795	0.529268	0.637554	NoSig	2.45114	2.61472
PLAGL2	0.190114	5.35566	0.420437	0.52992	0.638293	NoSig	2.66259	2.5001
FZD4-DT	1.07326	-0.982526	0.417338	0.530097	0.638462	NoSig	0.433172	0.210672
AREL1	0.130491	5.99192	0.419749	0.53025	0.638558	NoSig	3.69669	3.57354
GZF1	-0.164741	4.4168	0.419746	0.530252	0.638558	NoSig	2.34232	2.46903
NUS1	-0.126777	5.22529	0.419647	0.530299	0.63857	NoSig	3.13025	3.243
OGN	0.850737	0.402494	0.418128	0.530388	0.638632	NoSig	0.227822	0.146945
WDFY2	-0.154246	4.80834	0.419367	0.530434	0.638642	NoSig	1.83551	1.9431
TAF5L	-0.237397	3.39943	0.419117	0.530555	0.638743	NoSig	1.2323	1.3713
RBMX	0.103731	8.19002	0.418788	0.530713	0.638871	NoSig	6.46963	6.36721
SRD5A1P1	1.34955	-1.90546	0.416597	0.530752	0.638871	NoSig	0.0504234	0.0188121
LINC02883	0.643417	-1.76156	0.413077	0.530774	0.638871	NoSig	0.413304	0.26347
UBE2V2	-0.101038	7.89116	0.418412	0.530894	0.638955	NoSig	5.68333	5.78245
SMIM13	-0.178949	3.99012	0.418288	0.530954	0.638955	NoSig	2.21915	2.35502
RNF26	-0.136924	6.04989	0.418282	0.530956	0.638955	NoSig	4.47146	4.60333
CSGALNACT2	-0.146145	4.83856	0.417692	0.531241	0.639253	NoSig	3.06634	3.19436
MGLL	-0.54242	0.486371	0.417508	0.531425	0.639428	NoSig	0.312245	0.416058
FLYWCH2	0.138916	5.20028	0.416879	0.531634	0.639635	NoSig	4.84987	4.71978
CHUK	-0.13531	5.29023	0.416771	0.531686	0.639653	NoSig	3.37439	3.49498
RAB6C-AS1	0.824897	-0.804103	0.412825	0.531993	0.639976	NoSig	0.197936	0.103683
PEX6	-0.168179	4.38925	0.415768	0.532172	0.640147	NoSig	3.05745	3.20803
MAP4K1	-0.499076	-0.056202	0.415427	0.532372	0.640342	NoSig	0.349206	0.449521
TPGS2	0.124841	7.01244	0.41526	0.532417	0.640342	NoSig	4.54693	4.4266
FRMD8	-0.156172	5.32453	0.4152	0.532447	0.640342	NoSig	3.55489	3.69839
BBS2	0.120657	7.49237	0.415014	0.532537	0.640405	NoSig	5.57953	5.46079
FAM81B	-0.561768	-0.246452	0.414091	0.532742	0.640566	NoSig	0.46633	0.594715
HOXA6	0.283236	2.53717	0.414591	0.532746	0.640566	NoSig	2.97661	2.74743
AARD	0.469162	0.295782	0.4146	0.532857	0.640624	NoSig	0.781627	0.601488
ANKHD1-EIF4EBP3	-0.563612	-0.734921	0.412953	0.532869	0.640624	NoSig	0.0812155	0.126145
RFX4	-1.00486	-1.99352	0.407684	0.533053	0.6408	NoSig	0.0358401	0.0707063
ENPEP	0.421619	1.84564	0.413796	0.533138	0.640856	NoSig	0.914646	0.748909
ANKRD61	0.671772	-0.824865	0.412154	0.533358	0.641067	NoSig	0.551905	0.401079
DYRK3	0.385988	0.957236	0.413377	0.533389	0.641067	NoSig	0.975707	0.769639
CYP51A1-AS1	-0.557432	-1.06073	0.410212	0.533683	0.641307	NoSig	0.178615	0.249041
ZMYND12	0.281806	2.31797	0.412657	0.533687	0.641307	NoSig	1.894	1.68614
SUN1	-0.129354	7.34966	0.412586	0.533716	0.641307	NoSig	5.12302	5.24753
COPS5	-0.103949	6.74424	0.41254	0.533739	0.641307	NoSig	6.16521	6.2677
GMFG	-0.740568	-1.5665	0.407538	0.533852	0.641398	NoSig	0.336041	0.542185
GPR19	0.556628	-0.664346	0.411433	0.533991	0.641451	NoSig	0.153453	0.102688
TRAPPC11	0.130648	6.18643	0.411968	0.534017	0.641451	NoSig	4.04321	3.92069
TXNDC16	-0.211477	4.1371	0.411957	0.534024	0.641451	NoSig	2.35338	2.51464
ABCA2	0.359024	1.28341	0.411966	0.534047	0.641451	NoSig	0.382309	0.308527
MBOAT2	0.20635	4.1629	0.410924	0.534527	0.641983	NoSig	1.74614	1.61623
SAMD9	0.204113	4.56283	0.41077	0.534603	0.642028	NoSig	2.22189	2.05295
KIF28P	-0.336197	1.07142	0.410747	0.534668	0.642062	NoSig	0.602537	0.728426
PPT1	0.147662	8.02678	0.40967	0.53514	0.642578	NoSig	6.7428	6.59504
SMARCA1	-0.112365	8.98371	0.409601	0.535173	0.642578	NoSig	6.84065	6.95176
REXO1	-0.238158	3.02691	0.408964	0.535488	0.64291	NoSig	1.21982	1.37447
LSM8	0.118344	5.90288	0.408826	0.535553	0.642943	NoSig	2.5851	2.48666
ZNF681	-0.221586	3.22441	0.408473	0.535728	0.643108	NoSig	1.27074	1.40413
GNG3	-0.367525	1.65328	0.408149	0.535906	0.643277	NoSig	1.43454	1.69486
CENPS	-0.283617	2.38905	0.407456	0.536231	0.643613	NoSig	1.75902	1.95453
CCDC89	-0.612438	-0.247653	0.406408	0.536262	0.643613	NoSig	0.432185	0.558952
ZFAS1	-0.156245	5.90218	0.407077	0.536412	0.643747	NoSig	5.89643	6.05431
PSMB7	-0.111938	6.38368	0.405691	0.537094	0.64452	NoSig	6.33054	6.44176
HIGD2A	0.114789	6.22081	0.404885	0.537492	0.644952	NoSig	7.03048	6.9168
ALG1L9P	-0.487125	0.135491	0.403569	0.538207	0.645765	NoSig	0.27512	0.391744
STAT1	0.127103	5.87863	0.403351	0.53825	0.645771	NoSig	3.81766	3.69813
SNORD22	-0.591071	-0.712281	0.402214	0.538299	0.645784	NoSig	2.21605	2.76736
BMS1P21	0.522326	-1.19581	0.399771	0.538659	0.64617	NoSig	0.727995	0.528519
MUS81	0.133457	5.14936	0.402282	0.538779	0.64627	NoSig	4.05957	3.93136
CA8	1.08824	-0.78207	0.397404	0.53884	0.646297	NoSig	0.0965913	0.0404503
OXSM	0.148654	4.96551	0.40197	0.538934	0.646365	NoSig	3.95263	3.81134
ZNF767P	-0.194957	4.57906	0.401615	0.539111	0.646491	NoSig	2.88729	3.062
HDAC8	-0.134056	5.16132	0.401605	0.539115	0.646491	NoSig	3.23256	3.35481
ZNF850	0.3302	2.74608	0.401259	0.53929	0.64664	NoSig	0.866344	0.749593
REXO4	-0.116353	5.7423	0.401114	0.539359	0.64664	NoSig	4.40733	4.51922
CNP	0.124576	5.82774	0.401107	0.539363	0.64664	NoSig	3.48426	3.37034
TTC31	0.122042	5.36946	0.401049	0.539392	0.64664	NoSig	3.92208	3.80694
TUSC1	-0.277564	1.92563	0.400831	0.539512	0.6467	NoSig	1.38064	1.5737
CDC14B	0.201057	3.68293	0.400764	0.539534	0.6467	NoSig	1.33322	1.21749
GSTZ1	0.182044	4.38181	0.40072	0.539555	0.6467	NoSig	3.4805	3.32884
CAPN2	-0.120304	6.85649	0.400404	0.539712	0.646752	NoSig	4.83483	4.95034
TMEM40	0.714386	-1.7783	0.394874	0.539714	0.646752	NoSig	0.19818	0.10911
MSANTD2-AS1	-0.432251	0.764221	0.400552	0.539718	0.646752	NoSig	0.611982	0.775295
SIRT1	-0.165143	4.36154	0.400327	0.539751	0.646752	NoSig	2.55382	2.69433
EPOP	0.845106	-1.46104	0.396297	0.539903	0.646889	NoSig	0.16399	0.103481
SERPINB6	0.111459	7.05108	0.399781	0.540022	0.646986	NoSig	5.20393	5.09641
FAM107B	-0.251479	2.33923	0.399283	0.540286	0.647188	NoSig	1.07218	1.22101
GK	0.238119	3.30306	0.399238	0.540294	0.647188	NoSig	1.5276	1.35951
AP2A1	0.135864	4.8991	0.399215	0.540304	0.647188	NoSig	3.11844	2.99691
EIF4A2	0.0982525	9.06574	0.399068	0.540377	0.64723	NoSig	8.24439	8.14633
RARRES1	0.657951	-0.481083	0.398214	0.540481	0.647309	NoSig	0.365238	0.238723
TMPRSS9	0.649652	-1.00356	0.39628	0.540725	0.647555	NoSig	0.186991	0.132735
GTPBP6	0.266255	3.33573	0.397694	0.541065	0.647916	NoSig	1.69525	1.54116
RTEL1	-0.404431	0.687319	0.397679	0.541157	0.647982	NoSig	0.364654	0.479341
HCLS1	-0.704898	-0.984673	0.398376	0.541209	0.647998	NoSig	0.288767	0.503648
CSF2RA	-0.795997	-1.51156	0.395057	0.541558	0.648371	NoSig	0.0632871	0.125861
ZNF14	-0.213936	4.48464	0.396542	0.54164	0.648423	NoSig	2.85847	3.03723
EFCAB10	-0.525492	-1.24824	0.392605	0.541742	0.648499	NoSig	0.554253	0.756475
BCL2L2	0.193261	4.11677	0.396221	0.541801	0.648525	NoSig	2.63366	2.48828
TKTL1	-0.606347	-0.519918	0.394824	0.541845	0.648531	NoSig	0.280088	0.404034
USP39	-0.112594	6.04122	0.394918	0.542454	0.649215	NoSig	4.49785	4.60534
NPIPB11	0.259795	3.52095	0.394753	0.542539	0.649271	NoSig	1.52962	1.38207
TAF1A	0.171796	3.8371	0.394406	0.542713	0.649433	NoSig	2.08179	1.94876
SLC44A3-AS1	0.296259	2.20543	0.394217	0.542813	0.649508	NoSig	2.36315	2.14161
HDAC1	0.10597	7.946	0.393835	0.542999	0.649685	NoSig	6.78569	6.68053
ALOXE3	-1.28958	-2.00004	0.388381	0.543328	0.650033	NoSig	0.0345507	0.0737633
NOXRED1	0.464112	0.00821726	0.392626	0.543703	0.650436	NoSig	0.480796	0.370746
SDHAP3	-0.157411	4.38009	0.391704	0.544074	0.650799	NoSig	4.2461	4.40006
CACHD1	-0.166312	5.34556	0.391686	0.544083	0.650799	NoSig	2.97798	3.12472
ZNF783	0.151523	4.80676	0.391124	0.544367	0.651093	NoSig	2.86017	2.73437
EXD3	-0.308166	2.95008	0.391026	0.544419	0.651109	NoSig	1.07097	1.27378
SLC2A12	0.189403	4.73209	0.390559	0.544653	0.651343	NoSig	2.2776	2.1172
C9orf43	0.534894	0.203462	0.390113	0.544894	0.651579	NoSig	0.420823	0.295395
PPP1R14B	-0.244278	2.97722	0.389981	0.544948	0.651579	NoSig	3.19143	3.42838
ZNF571	-0.2214	3.26282	0.389947	0.544965	0.651579	NoSig	2.03055	2.18587
VSIG8	0.795507	-0.90615	0.386992	0.545059	0.651644	NoSig	0.264444	0.169095
CYTB	0.191127	12.7927	0.389685	0.545096	0.651644	NoSig	12.9108	12.7197
DOC2GP	-0.583926	-0.447136	0.388892	0.545249	0.651745	NoSig	1.15247	1.50562
RNF139	-0.128143	5.52389	0.389327	0.545278	0.651745	NoSig	3.95034	4.07022
TRDMT1	-0.366737	3.28244	0.389277	0.545304	0.651745	NoSig	0.745224	0.89818
CPVL-AS2	0.440046	0.40116	0.389329	0.545385	0.651745	NoSig	0.523076	0.392617
HAS2	-0.271952	5.46498	0.389092	0.545397	0.651745	NoSig	3.2114	3.44254
SNORD11	0.52385	-1.35899	0.385723	0.545409	0.651745	NoSig	2.68724	2.28767
MRPL49	0.106738	6.52919	0.388855	0.545517	0.651828	NoSig	5.37448	5.26956
KL	0.691397	0.97588	0.388851	0.545574	0.65185	NoSig	0.515491	0.304801
CENPQ	0.268607	3.17952	0.388552	0.545672	0.651922	NoSig	2.52276	2.33297
R3HDM2	0.152924	5.3477	0.387896	0.546004	0.652273	NoSig	3.32795	3.19208
HDHD5-AS1	0.7539	-0.988922	0.3857	0.546043	0.652273	NoSig	0.784965	0.490635
AQP2	0.354667	1.45776	0.386926	0.546517	0.652794	NoSig	0.818902	0.653844
MFSD10	-0.130184	5.67932	0.386551	0.54669	0.652954	NoSig	4.53489	4.66287
LASP1NB	-0.349543	2.50797	0.38602	0.546965	0.653237	NoSig	1.16956	1.33888
AP1G2-AS1	-0.26206	2.74828	0.385768	0.547092	0.653343	NoSig	1.38893	1.54419
PLPP6	-0.173656	4.56151	0.38535	0.547303	0.653549	NoSig	3.12827	3.27128
MICALL2	-0.349421	1.48107	0.385251	0.547378	0.65355	NoSig	0.589182	0.717192
SLC35E1	-0.169215	4.51427	0.385198	0.547381	0.65355	NoSig	2.39213	2.53436
THAP4	-0.162964	4.52512	0.384569	0.547703	0.653889	NoSig	3.28064	3.43238
GABARAPL3	0.574258	-0.752306	0.383295	0.54787	0.654043	NoSig	0.364982	0.247546
CD58	0.228558	3.1851	0.384118	0.547935	0.654074	NoSig	2.75177	2.57362
IGBP1	-0.118862	5.51418	0.383117	0.548447	0.65464	NoSig	4.89687	5.01356
TMEM100	0.648077	0.0373403	0.383104	0.548558	0.654687	NoSig	0.567469	0.436021
ARL8A	-0.285365	2.41599	0.382867	0.548579	0.654687	NoSig	1.92933	2.15194
NLGN2	-0.277934	3.4314	0.382817	0.548602	0.654687	NoSig	1.7281	1.94975
DCT	0.505408	0.0262904	0.380553	0.548729	0.654794	NoSig	0.344162	0.231137
LEMD2	-0.22266	4.19506	0.382428	0.548801	0.654833	NoSig	2.78309	2.99192
SP2	0.178852	3.52528	0.382108	0.548966	0.654984	NoSig	1.33361	1.22789
CUL5	-0.111543	6.69583	0.381524	0.549265	0.655296	NoSig	3.94371	4.04671
SERTAD3-AS1	-0.8661	-1.39045	0.376901	0.549658	0.655718	NoSig	0.222727	0.385568
NFX1	-0.137757	6.01167	0.380446	0.549821	0.655866	NoSig	3.40465	3.52853
MRPS21	-0.115073	6.99945	0.3803	0.549896	0.65591	NoSig	6.39641	6.51087
STN1	-0.108404	6.23	0.379855	0.550126	0.656118	NoSig	3.20365	3.30077
GSTCD	0.154933	4.35821	0.379814	0.550147	0.656118	NoSig	2.3893	2.26243
LETM2	-0.285717	2.16956	0.379585	0.550271	0.65622	NoSig	0.798474	0.908372
DEF8	0.115616	5.751	0.379357	0.550383	0.656307	NoSig	3.6181	3.51384
ORC3	0.129796	6.3637	0.378123	0.551021	0.657022	NoSig	4.97622	4.84793
GPN1	-0.121557	6.28027	0.377727	0.551226	0.657221	NoSig	5.26132	5.37794
SEMA6D	0.192443	5.30586	0.377303	0.551446	0.657398	NoSig	2.49744	2.33451
MAP3K2-DT	-0.334219	1.68901	0.377321	0.551452	0.657398	NoSig	1.71315	1.98915
KIF1C	0.248386	3.56756	0.376936	0.551638	0.657573	NoSig	1.36102	1.20931
HBS1L	0.13608	6.47536	0.376372	0.55193	0.657876	NoSig	3.31398	3.1912
SEC14L1P1	0.393347	0.975234	0.376254	0.552038	0.657959	NoSig	0.89835	0.757129
C1orf198	-0.143514	6.76459	0.376029	0.552108	0.657996	NoSig	4.66275	4.79887
ABHD13	0.168984	5.74229	0.375648	0.552306	0.658178	NoSig	3.53822	3.37842
LCAT	-0.340003	1.39615	0.375636	0.552338	0.658178	NoSig	1.40604	1.66043
SCARF1	-0.726549	-1.05284	0.373126	0.552418	0.658227	NoSig	0.138962	0.226726
TUT7	-0.125453	5.72025	0.375004	0.552641	0.658431	NoSig	2.45001	2.55108
FAM120A2P	0.468571	-0.0370628	0.37511	0.552666	0.658431	NoSig	0.869794	0.672983
PRR12	-0.400774	1.1847	0.374773	0.552802	0.658546	NoSig	0.347104	0.451832
EDN3	0.714247	-0.55462	0.374161	0.552856	0.658565	NoSig	0.308757	0.223708
SYNRG	-0.132816	6.11067	0.374511	0.552898	0.658569	NoSig	2.96279	3.0757
SNORD54	0.516154	-0.906767	0.373187	0.553017	0.658665	NoSig	3.32977	2.87372
VBP1	-0.106126	6.87644	0.374193	0.553064	0.658675	NoSig	5.8752	5.97924
TTC6	-0.891597	-1.75437	0.368551	0.553198	0.658788	NoSig	0.0367005	0.0678036
OPHN1	-0.32965	1.86902	0.373824	0.553267	0.658824	NoSig	0.518506	0.612019
SLC35E4	0.390542	0.970461	0.373491	0.553478	0.65903	NoSig	0.904087	0.740523
SEPHS2	0.123954	5.57559	0.373158	0.553605	0.659134	NoSig	4.45737	4.34016
RPL6	0.118811	7.45236	0.372998	0.553688	0.659188	NoSig	6.84231	6.72551
KBTBD8	-0.140187	5.78509	0.37275	0.553818	0.659296	NoSig	3.62362	3.7502
TTLL5	0.137182	4.80506	0.372594	0.5539	0.659347	NoSig	2.80277	2.68644
ATN1	-0.184206	4.83425	0.37235	0.554028	0.659408	NoSig	2.77511	2.93918
AHSA2P	-0.131802	5.60936	0.372322	0.554042	0.659408	NoSig	3.72063	3.8448
RPL23AP87	-0.260285	2.13433	0.372288	0.554066	0.659408	NoSig	1.47478	1.63841
GEMIN5	0.181685	5.61245	0.372102	0.554157	0.659437	NoSig	3.23663	3.07215
XRCC5	0.103888	8.95356	0.372075	0.554171	0.659437	NoSig	7.12086	7.01748
GANC	0.167575	3.75969	0.372008	0.554208	0.659437	NoSig	1.61888	1.50663
CAMLG	-0.115691	6.05143	0.37187	0.554279	0.659476	NoSig	4.65731	4.76728
FAM83G	-0.965093	-1.69035	0.366514	0.554656	0.659878	NoSig	0.0753134	0.131207
TMEM107	-0.184161	4.14358	0.370997	0.554737	0.659929	NoSig	3.40377	3.55634
EDEM3	-0.189329	6.36556	0.37088	0.554798	0.659956	NoSig	3.36834	3.53475
EPB41	-0.218605	3.17779	0.370745	0.554871	0.659982	NoSig	0.927546	1.03455
ZNF211	-0.138811	4.96658	0.370691	0.554898	0.659982	NoSig	3.5541	3.6772
ADNP-AS1	0.329707	1.43213	0.370444	0.555048	0.6601	NoSig	1.84811	1.62382
ARL16	0.113211	5.58387	0.370355	0.555074	0.6601	NoSig	5.40512	5.29585
SYNM	0.287252	2.27617	0.370225	0.555156	0.660151	NoSig	0.939499	0.818923
DPH5-DT	0.198284	3.83429	0.369306	0.555626	0.660664	NoSig	3.66693	3.4956
SCT	-0.52453	-1.41245	0.365051	0.555743	0.660757	NoSig	0.414015	0.56463
C11orf98	0.538132	-0.335189	0.368153	0.556169	0.661218	NoSig	0.937383	0.725658
ARPP21	0.842107	0.256848	0.368258	0.556211	0.661221	NoSig	0.152113	0.0952845
MAP2	-0.357249	1.9778	0.367887	0.556386	0.661383	NoSig	0.476713	0.575664
MYO18A	0.193819	4.20535	0.367266	0.556702	0.661713	NoSig	1.67803	1.54255
SEC31B	-0.130731	5.59899	0.367166	0.556755	0.661729	NoSig	3.44248	3.56355
RGP1	0.291364	2.48389	0.366894	0.556902	0.661858	NoSig	2.03949	1.78996
EOLA1	0.151561	4.27313	0.365915	0.557417	0.662424	NoSig	1.67086	1.57332
NOTCH2NLR	0.325863	1.68004	0.365519	0.557639	0.662641	NoSig	0.990624	0.839047
R3HDM1	-0.116785	5.46597	0.364996	0.557904	0.66291	NoSig	3.0242	3.12701
LOC100130987	-0.563468	-1.13021	0.361533	0.55824	0.663262	NoSig	0.527636	0.7505
KCTD11	-0.189695	3.86568	0.364097	0.558383	0.663386	NoSig	2.49178	2.65377
ATXN2L	-0.12914	5.07297	0.363749	0.558567	0.663559	NoSig	2.87831	2.99426
KANSL1L-AS1	0.473242	-0.775023	0.362106	0.558674	0.663639	NoSig	0.593707	0.430759
TTC19	0.107956	6.29013	0.363324	0.558793	0.663735	NoSig	4.64168	4.53757
NHSL1	0.404202	1.68531	0.363225	0.558858	0.663747	NoSig	0.50833	0.40339
FER	0.195669	3.97429	0.363099	0.558914	0.663747	NoSig	1.99065	1.84548
NUDT17	0.248113	2.41139	0.36305	0.558943	0.663747	NoSig	2.052	1.8565
PABPN1	-0.359498	1.03813	0.363104	0.558959	0.663747	NoSig	0.604013	0.746211
HOXD-AS2	0.293067	1.71286	0.362845	0.55906	0.663815	NoSig	2.71579	2.49809
MTAP	0.15378	5.0107	0.36276	0.559094	0.663815	NoSig	2.86793	2.72753
AKR7A3	-0.381945	0.941974	0.362563	0.559263	0.663969	NoSig	0.908153	1.12017
CD84	-0.687171	0.198006	0.362335	0.559323	0.66397	NoSig	0.156371	0.270069
SCMH1	0.111924	5.68817	0.362295	0.559342	0.66397	NoSig	3.71695	3.61316
PITX1-AS1	-0.607184	-0.10517	0.361791	0.559494	0.664104	NoSig	0.277416	0.435581
DRAP1	-0.137803	5.59775	0.361543	0.559743	0.664354	NoSig	5.57121	5.70955
TMPO-AS1	0.284613	1.87147	0.360916	0.560088	0.664717	NoSig	1.1171	0.980834
MYG1	0.132665	4.85989	0.360284	0.560417	0.665061	NoSig	4.8253	4.69628
SMIM1	-0.171902	4.82869	0.360115	0.560508	0.665122	NoSig	5.54129	5.719
MRTFA-AS1	-1.01084	-1.58953	0.355646	0.560642	0.665236	NoSig	0.0853079	0.179664
LINC02809	-0.985755	-1.12414	0.355564	0.560854	0.66544	NoSig	0.0323535	0.0657882
GNMT	0.357298	1.26586	0.359368	0.56094	0.665478	NoSig	0.871627	0.711957
CRYGS	-0.426326	0.797599	0.359387	0.560964	0.665478	NoSig	1.39057	1.67936
LINC00630	-0.228205	2.55747	0.359026	0.561095	0.665588	NoSig	1.78996	1.95693
PRPF18	-0.141047	4.90531	0.357489	0.561918	0.666517	NoSig	4.09918	4.23119
GPRASP2	-0.467084	0.478699	0.35708	0.562205	0.666811	NoSig	0.312258	0.41679
SNAP29	0.140316	5.93338	0.356879	0.562247	0.666814	NoSig	3.91989	3.78488
SMG6	-0.134095	5.6203	0.356449	0.562479	0.667007	NoSig	2.49271	2.60641
GP1BA	-0.735564	-1.62319	0.35234	0.562487	0.667007	NoSig	0.0995894	0.153459
USP45	0.139468	4.70284	0.35606	0.562689	0.667199	NoSig	1.8226	1.72187
ITGB1	0.158113	8.95502	0.355697	0.562885	0.667341	NoSig	7.02136	6.86347
MICALL1	-0.234788	3.37145	0.35568	0.562895	0.667341	NoSig	1.53825	1.71844
ANP32CP	-0.719961	-1.03057	0.353518	0.562926	0.667341	NoSig	0.445303	0.731726
LINC00685	0.213237	3.57034	0.355398	0.563048	0.667439	NoSig	1.97785	1.82294
ZBTB8B	-0.297333	2.44819	0.354521	0.563528	0.667956	NoSig	0.864787	1.00512
CBR4	0.109638	6.09995	0.354445	0.563562	0.667956	NoSig	4.33603	4.23048
INPP5D	0.627717	-0.788403	0.353059	0.563752	0.66813	NoSig	0.135129	0.0958384
COMMD4P2	-0.571083	-1.27164	0.351366	0.563788	0.66813	NoSig	0.204385	0.294284
ZBTB12	0.631996	-0.978238	0.352607	0.563829	0.668133	NoSig	0.296314	0.202847
ERCC1	0.120829	5.90753	0.353726	0.563952	0.668232	NoSig	3.98348	3.87245
LINC00607	0.630068	-0.348298	0.350132	0.564804	0.669195	NoSig	0.428948	0.275757
CAMSAP2	-0.123732	5.08654	0.352036	0.56487	0.669227	NoSig	2.51585	2.61852
CHMP4A	0.140398	5.67009	0.351709	0.565048	0.669392	NoSig	5.35398	5.22236
SPTLC1	0.123409	7.40394	0.350721	0.565587	0.669938	NoSig	5.4945	5.3726
FBXL13	0.354343	1.01803	0.350758	0.565611	0.669938	NoSig	0.537139	0.446113
ROCK2	0.115361	5.95433	0.350647	0.565627	0.669938	NoSig	2.94246	2.8449
PHF11	0.223736	3.49933	0.350566	0.565672	0.669944	NoSig	2.03583	1.88542
CELSR3	-0.239122	2.69174	0.349837	0.566072	0.670372	NoSig	0.572932	0.658986
BRWD1	0.102852	6.40414	0.349322	0.566351	0.670655	NoSig	2.43727	2.35388
CHCHD7	-0.107901	6.37905	0.349081	0.566483	0.670756	NoSig	5.4357	5.54189
RALY	0.101809	6.93631	0.349023	0.566515	0.670756	NoSig	4.68887	4.59219
LMF1-AS1	0.903986	-0.730078	0.346936	0.566668	0.670891	NoSig	0.411874	0.202477
HOMER1	-0.204863	3.9816	0.348475	0.566816	0.671019	NoSig	2.08786	2.25303
RPL13	-0.13392	8.82129	0.348222	0.566954	0.671135	NoSig	6.65351	6.78689
POC1B	-0.187135	3.47675	0.347534	0.567333	0.671537	NoSig	1.86857	2.00308
PELP1	-0.224611	3.75167	0.347254	0.567486	0.671658	NoSig	2.05661	2.25397
R3HDM4	-0.100218	6.37094	0.347203	0.567513	0.671658	NoSig	5.56875	5.66702
RPL18	0.119598	7.68778	0.346891	0.567684	0.671814	NoSig	8.01731	7.89943
UBE2NL	0.421283	0.482943	0.346733	0.56786	0.671974	NoSig	1.02507	0.834943
MYO9B	-0.218531	3.83662	0.346014	0.568168	0.672292	NoSig	1.49135	1.65396
H1-4	0.439885	0.836498	0.346013	0.568245	0.672337	NoSig	1.35345	1.12563
ALDH9A1	0.0966132	7.10922	0.34536	0.568528	0.672625	NoSig	5.74685	5.65151
RELN	0.238846	2.46568	0.345173	0.568634	0.672704	NoSig	0.636361	0.561593
TMED8	0.1478	5.23638	0.344979	0.568738	0.67278	NoSig	2.59578	2.46783
MBD4	0.121915	5.65363	0.344886	0.568789	0.672794	NoSig	4.02198	3.90447
PAQR7	0.230497	3.43015	0.344242	0.569146	0.673116	NoSig	1.92382	1.77682
SLFNL1-AS1	0.460652	0.0589475	0.344401	0.569159	0.673116	NoSig	0.292989	0.227633
PDPR2P	-0.276032	2.11663	0.344192	0.56918	0.673116	NoSig	1.28933	1.45145
GYPE	0.270992	2.33376	0.343767	0.569418	0.673335	NoSig	2.22218	2.03442
TPTE2P6	-0.632101	-0.864315	0.342038	0.569469	0.673335	NoSig	0.211515	0.3419
A1BG-AS1	-0.4226	0.104818	0.343761	0.569483	0.673335	NoSig	0.518249	0.637218
PHTF1	0.126241	5.52243	0.343102	0.569776	0.67359	NoSig	3.52508	3.40594
LEKR1	-0.294498	1.65999	0.343123	0.569778	0.67359	NoSig	0.564817	0.66605
USP22	0.0995126	7.54518	0.343025	0.569818	0.67359	NoSig	5.33226	5.23579
CAB39	0.138046	5.14584	0.342901	0.569887	0.673625	NoSig	2.73628	2.62379
TRAPPC6B	-0.138674	5.59547	0.342719	0.569988	0.673697	NoSig	3.83909	3.97116
KLC3	-0.293822	1.67373	0.342635	0.570048	0.673722	NoSig	1.27492	1.46167
RBM14	-0.114127	6.18631	0.342508	0.570105	0.673742	NoSig	3.63268	3.73841
CDK11B	-0.148882	5.45665	0.342411	0.570158	0.673759	NoSig	3.4531	3.59287
WDR97	-0.451416	-0.272206	0.341889	0.570343	0.67393	NoSig	0.141493	0.192657
DUSP1	0.247767	4.82599	0.340273	0.571347	0.675019	NoSig	4.22704	4.00812
SLC7A5P2	0.370686	1.93939	0.340253	0.571369	0.675019	NoSig	1.20548	1.02043
LOC101927830	-0.561163	-0.271144	0.339728	0.571383	0.675019	NoSig	0.359935	0.515549
PRSS8	0.894665	-1.39719	0.3367	0.571725	0.675376	NoSig	0.234933	0.135033
GLE1	-0.129328	5.46479	0.339395	0.571836	0.675461	NoSig	3.54994	3.66731
CTXND1	-0.885883	-1.79247	0.333756	0.572247	0.675899	NoSig	0.0433054	0.0674783
ODAD1	0.310341	1.40419	0.338271	0.572483	0.676113	NoSig	0.677771	0.570513
MAP2K3	0.134296	4.51428	0.338194	0.572507	0.676113	NoSig	3.33555	3.2144
KLHDC9	-0.206113	2.9505	0.337746	0.57276	0.676359	NoSig	2.73571	2.92407
CAPN10	-0.144174	4.35637	0.33768	0.572795	0.676359	NoSig	3.01871	3.14504
EPS15	0.115346	6.00351	0.337236	0.573043	0.676605	NoSig	3.66916	3.56081
SYNCRIP	0.0903945	7.29167	0.336894	0.573235	0.676785	NoSig	4.31974	4.23388
CNIH3	-0.417329	1.36339	0.336583	0.573457	0.676985	NoSig	0.743055	0.910744
TRIM5	0.122796	5.10964	0.33645	0.573484	0.676985	NoSig	3.23652	3.12651
LRRN4	-0.720139	-1.91426	0.332211	0.573534	0.676996	NoSig	0.0736226	0.117365
FLAD1	0.108337	5.84512	0.336151	0.573652	0.677015	NoSig	4.17361	4.07293
MIR1244-3	0.22396	2.77345	0.336107	0.57368	0.677015	NoSig	6.37359	6.17533
CCDC68	-0.122659	4.82849	0.336097	0.573683	0.677015	NoSig	2.78434	2.89023
SPRYD7	0.147648	4.64254	0.336051	0.573709	0.677015	NoSig	2.71241	2.59173
MFSD12	0.279934	2.603	0.335959	0.573764	0.677033	NoSig	1.8296	1.66481
APOE	-0.137432	6.51106	0.335628	0.573946	0.677172	NoSig	6.34104	6.4786
TIAL1	-0.130007	5.87815	0.335603	0.57396	0.677172	NoSig	3.76232	3.88648
DNAJC16	0.137302	6.11406	0.335502	0.574017	0.677191	NoSig	3.65461	3.52615
C4orf46	0.135032	5.13528	0.335193	0.574191	0.67735	NoSig	3.45656	3.33145
ZBTB43	-0.129152	5.34094	0.335106	0.57424	0.677361	NoSig	2.75489	2.86707
FCRLB	-0.357251	0.798939	0.334757	0.574498	0.677618	NoSig	0.7706	0.91104
EFL1P1	-0.546045	-0.174563	0.334042	0.574675	0.67778	NoSig	0.538843	0.708195
ZNF706	-0.115901	5.59919	0.334122	0.574794	0.677819	NoSig	4.00886	4.11894
SNORD50A	0.522992	-0.162266	0.334127	0.574808	0.677819	NoSig	3.6126	3.25052
CCT2	0.0943846	8.138	0.334063	0.574827	0.677819	NoSig	6.93448	6.8405
CDR2	0.291917	1.87123	0.333721	0.575029	0.678009	NoSig	1.27927	1.13544
LYPD3	-0.769532	-0.288317	0.331585	0.575238	0.67821	NoSig	0.207198	0.381244
TMEM182	-0.203613	3.57707	0.332599	0.575655	0.678654	NoSig	1.75081	1.90087
CIPC	0.137172	5.39152	0.332506	0.575707	0.678669	NoSig	3.55838	3.42936
NFKB1	0.266699	3.02555	0.33186	0.576075	0.679055	NoSig	1.79083	1.61657
MARK1	-0.234873	2.38089	0.331565	0.576246	0.67921	NoSig	0.824061	0.930593
ZNF35	-0.167919	3.93702	0.331051	0.576532	0.6795	NoSig	2.53497	2.66967
TXLNA	-0.11307	8.02431	0.330671	0.576747	0.679702	NoSig	5.57309	5.68352
ZDHHC5	0.135561	6.57007	0.330607	0.576784	0.679702	NoSig	4.37838	4.2472
ZNF841	0.209431	3.5366	0.330389	0.576908	0.679802	NoSig	1.49751	1.3731
ROCK1P1	0.231676	2.56624	0.330261	0.576984	0.679844	NoSig	1.76915	1.62455
NCBP2	0.0944388	7.54676	0.329935	0.577165	0.680011	NoSig	6.05509	5.96226
HDAC2-AS2	0.486782	-0.011228	0.329804	0.57733	0.680158	NoSig	0.617755	0.486071
SPIN1	0.0969081	7.73719	0.329564	0.577377	0.680166	NoSig	5.57082	5.47528
AKAP10	-0.119833	5.76859	0.32941	0.577465	0.680222	NoSig	3.83137	3.9408
RNF44	-0.146712	5.01852	0.328805	0.577809	0.680582	NoSig	2.93445	3.0693
TBCE	-0.13466	4.73518	0.327906	0.578323	0.681139	NoSig	3.58037	3.70615
DCP2	0.123827	7.46145	0.3276	0.578497	0.681297	NoSig	4.2918	4.17341
KIFC3	-0.167007	4.12403	0.327421	0.5786	0.681371	NoSig	2.14837	2.27265
ANGPTL6	1.0051	-1.62046	0.323401	0.578717	0.681457	NoSig	0.0545334	0.0254205
SPATA33	-0.245161	2.2991	0.327162	0.578752	0.681457	NoSig	1.35801	1.52929
PLEKHM2	0.157703	5.00772	0.326844	0.578929	0.681578	NoSig	3.21978	3.08787
RPRD1A	0.0997848	7.03469	0.326833	0.578935	0.681578	NoSig	4.50876	4.41229
GALK2	-0.149821	4.49241	0.32639	0.57919	0.681831	NoSig	2.28308	2.40706
AP1S2	-0.117698	5.31265	0.325811	0.579521	0.682174	NoSig	3.36876	3.47894
ZNF106	0.0913889	7.22191	0.3256	0.579642	0.682269	NoSig	3.70121	3.6168
BMS1	-0.121762	6.72197	0.325031	0.579969	0.682606	NoSig	3.70107	3.81117
ZSCAN22	-0.201881	3.1382	0.324926	0.580031	0.682632	NoSig	1.36601	1.48476
H2AC8	0.434335	-0.623827	0.323951	0.580113	0.682638	NoSig	1.30615	1.06854
TBC1D3	-0.328976	1.32145	0.324824	0.580116	0.682638	NoSig	1.02515	1.23785
RPL8	-0.109801	8.88017	0.324122	0.580492	0.683033	NoSig	8.87299	8.98304
ZBTB40	0.12812	5.81432	0.323585	0.580801	0.68335	NoSig	2.81185	2.70043
SLC5A4	1.03411	-0.663162	0.321175	0.580947	0.683474	NoSig	0.22446	0.128069
TECPR1	-0.135666	4.62823	0.323125	0.581066	0.683568	NoSig	2.37802	2.49407
PAXBP1	-0.124673	5.61515	0.322583	0.581379	0.683888	NoSig	3.58864	3.70621
ALG1L1P	0.389728	0.333162	0.321899	0.581875	0.684377	NoSig	1.00183	0.834406
BNIP2	0.0970649	6.98749	0.321725	0.581875	0.684377	NoSig	4.20725	4.11506
ASH1L	0.100015	6.22211	0.321652	0.581917	0.68438	NoSig	2.68037	2.59755
KCND3	1.01991	-1.48755	0.317156	0.581977	0.684402	NoSig	0.0249461	0.0126809
PCNX4	-0.143094	6.83026	0.320988	0.582302	0.684737	NoSig	4.57934	4.71457
C2orf15	-0.40814	1.28319	0.320898	0.582396	0.684801	NoSig	1.06654	1.25419
SLC22A4	-0.451091	0.382498	0.320234	0.582728	0.6851	NoSig	0.650808	0.856231
CAPN7	-0.1515	6.35637	0.320181	0.58277	0.6851	NoSig	3.99555	4.1331
KLHL9	0.107193	7.0755	0.320178	0.582771	0.6851	NoSig	5.05926	4.95439
NDUFV3	0.112293	5.69039	0.319894	0.582936	0.685246	NoSig	4.66463	4.55677
TRAPPC14	-0.158874	4.17512	0.319773	0.583007	0.685283	NoSig	2.91364	3.06142
PDE6H	-0.814343	-1.5341	0.314911	0.583676	0.686022	NoSig	0.394835	0.628708
DLG3	0.126056	5.3063	0.318272	0.58388	0.686214	NoSig	2.85135	2.74083
WDR6	0.102713	8.34911	0.317882	0.584107	0.686433	NoSig	6.21448	6.11265
SEPTIN1	0.462207	-0.466862	0.317236	0.584379	0.686653	NoSig	0.605625	0.479258
SLC11A2	-0.140489	6.06379	0.317405	0.584385	0.686653	NoSig	3.1642	3.2838
PPP2R5E	-0.117201	5.65705	0.317355	0.584415	0.686653	NoSig	3.14132	3.2459
RGS19	-0.265301	2.25041	0.31714	0.584546	0.68676	NoSig	1.0365	1.18582
CNOT7	0.108462	7.50398	0.316714	0.584789	0.686998	NoSig	4.6894	4.58388
AMER1	0.233775	2.57436	0.316199	0.585094	0.687309	NoSig	0.872255	0.768272
SETD5	-0.151864	6.05474	0.315805	0.585321	0.687481	NoSig	3.14397	3.28355
LRIG1	-0.29361	1.88269	0.315795	0.585336	0.687481	NoSig	0.685412	0.814619
ZNF669	-0.204181	3.00096	0.315684	0.585394	0.687481	NoSig	2.28209	2.43537
H2BC20P	-0.52563	-0.91755	0.314477	0.585402	0.687481	NoSig	0.728437	0.95681
TEFM	0.126037	4.67881	0.315331	0.585599	0.687665	NoSig	3.927	3.80617
CEACAM8	-0.662679	-1.62564	0.311063	0.585986	0.688072	NoSig	0.099017	0.171227
PELI3	-0.188317	3.02707	0.314515	0.58608	0.688135	NoSig	1.98159	2.13623
GPR199P	-0.531031	-0.445835	0.313823	0.586155	0.688175	NoSig	0.439152	0.60045
ACBD5	0.115976	6.26232	0.314156	0.586289	0.68823	NoSig	4.20417	4.0927
CSF3	-0.79619	-0.993474	0.312001	0.586308	0.68823	NoSig	0.192994	0.323027
SEC23IP	0.148188	6.95967	0.31406	0.586345	0.68823	NoSig	4.20318	4.05977
SAMD10	-0.56708	-1.56435	0.311307	0.586363	0.68823	NoSig	0.118626	0.175678
CALU	0.123548	9.12565	0.313917	0.586429	0.68826	NoSig	6.44969	6.32688
PIM3	0.271932	1.85067	0.313722	0.586553	0.688327	NoSig	1.47897	1.33145
FTSJ1	0.126787	4.85154	0.313684	0.586566	0.688327	NoSig	3.78317	3.66692
BEND3	-0.354658	2.09898	0.313471	0.586699	0.688434	NoSig	0.588314	0.742327
TSSC2	-0.520231	-1.15683	0.31112	0.587027	0.688772	NoSig	0.292631	0.389674
LINC01126	0.865752	-1.65061	0.308774	0.587077	0.688784	NoSig	0.206353	0.113857
SLX1A-SULT1A3	-0.424304	0.143184	0.312032	0.587546	0.689286	NoSig	0.406459	0.517946
JPH1	1.41875	-0.404306	0.307978	0.587691	0.689402	NoSig	0.0565711	0.0204467
PHOSPHO2	-0.19201	3.00941	0.311721	0.587726	0.689402	NoSig	2.82986	2.98354
CMTM1	0.506791	-0.0676094	0.311557	0.587797	0.689433	NoSig	0.778933	0.571564
ZNF665	-0.22637	2.55182	0.311541	0.587833	0.689433	NoSig	1.20653	1.32888
BCHE	-0.124456	5.38768	0.311306	0.587969	0.689545	NoSig	4.07492	4.18964
MADD	0.100732	5.95123	0.31112	0.588079	0.689613	NoSig	2.92368	2.83546
KLF5	-0.671503	-1.22926	0.307951	0.588108	0.689613	NoSig	0.139921	0.202273
LEO1	-0.118959	5.86715	0.310999	0.58815	0.689616	NoSig	4.41542	4.52551
MKRN2OS	-0.457684	-1.07857	0.308941	0.588198	0.689624	NoSig	0.213911	0.289792
LOC441081	-0.417215	0.646117	0.310884	0.58828	0.689673	NoSig	0.268412	0.360051
ECT2L	-0.45592	-1.00448	0.309297	0.588331	0.689685	NoSig	0.109461	0.149446
ZNRF2	-0.359815	0.500547	0.31063	0.588453	0.689781	NoSig	0.448855	0.553589
NUDT13	-0.248202	2.67872	0.310334	0.588547	0.689798	NoSig	1.85254	2.00932
SPCS2	0.0974464	7.43427	0.310327	0.588548	0.689798	NoSig	6.11325	6.01634
SNORD83B	-0.512777	-0.365753	0.309459	0.588929	0.690196	NoSig	2.82874	3.36423
RASL10B	0.168299	3.4748	0.309181	0.589229	0.690501	NoSig	2.21046	2.0784
ACTR3C	0.47356	-0.347263	0.308298	0.589711	0.69092	NoSig	0.136781	0.0946012
PRDM4-AS1	-0.492667	0.0601078	0.308277	0.589728	0.69092	NoSig	0.463319	0.64133
PTCD2	-0.192463	3.75034	0.3083	0.589753	0.69092	NoSig	2.65639	2.79893
FBXO38	-0.113663	6.30533	0.308226	0.589796	0.69092	NoSig	4.10822	4.21471
ZDHHC6	-0.100814	5.73486	0.308208	0.589807	0.69092	NoSig	4.30826	4.40374
SNAP47	0.111437	5.8666	0.308168	0.589831	0.69092	NoSig	4.42178	4.31494
NSMCE2	0.115686	5.27615	0.307665	0.590131	0.691224	NoSig	4.9601	4.84489
BAZ1B	-0.125656	6.05717	0.307397	0.590291	0.691364	NoSig	3.48956	3.60843
TTN-AS1	-0.284499	1.71699	0.306902	0.590599	0.691677	NoSig	0.512352	0.605824
RUVBL1	0.0980297	6.16842	0.306463	0.590848	0.691921	NoSig	4.68729	4.59399
ARL17A	-0.164251	3.70922	0.306375	0.590901	0.691922	NoSig	1.26633	1.36762
TIMM21	0.112536	5.79296	0.306284	0.590955	0.691922	NoSig	5.21522	5.10236
ZDHHC4	-0.0937028	6.80484	0.306258	0.59097	0.691922	NoSig	6.07753	6.17028
RIDA	0.125761	4.8712	0.305345	0.591517	0.692515	NoSig	4.91432	4.79281
AOC2	-0.356418	1.58055	0.304988	0.591752	0.692743	NoSig	1.10207	1.2922
CPLX3	0.683903	-1.55781	0.305309	0.591954	0.692931	NoSig	0.312898	0.232533
RNPEP	0.0996292	5.9821	0.304483	0.592033	0.692976	NoSig	4.68395	4.58748
IDS	-0.115808	6.69394	0.304168	0.592223	0.69315	NoSig	4.10503	4.21177
SLCO4C1	0.759946	-1.80844	0.303722	0.592457	0.693377	NoSig	0.116481	0.0589565
TEX14	0.632142	-0.874247	0.300783	0.592763	0.693662	NoSig	0.199103	0.152238
RELCH	0.166646	5.32056	0.303129	0.592848	0.693662	NoSig	2.07995	1.9463
SLC22A23	-0.309488	1.09342	0.303186	0.592853	0.693662	NoSig	0.348208	0.430722
ALKBH5	-0.102738	6.16283	0.303102	0.592864	0.693662	NoSig	4.61075	4.71023
LOC286437	-0.34751	1.6462	0.302393	0.593305	0.694099	NoSig	1.09516	1.30557
DAB2IP	-0.212893	3.88412	0.302289	0.593354	0.694099	NoSig	1.41988	1.57368
LOC414300	-0.668903	-0.803368	0.300202	0.593364	0.694099	NoSig	0.566812	0.818199
RTL8A	-0.0980238	6.46429	0.302212	0.5934	0.694099	NoSig	6.15123	6.24933
PAPOLA-DT	0.609818	-0.768695	0.301554	0.593473	0.694137	NoSig	0.927791	0.651063
HMCES	-0.10722	5.9525	0.301632	0.59375	0.694382	NoSig	4.35252	4.45604
ELOF1	0.111225	5.30012	0.301609	0.593764	0.694382	NoSig	5.34015	5.23423
TMEM79	0.198165	3.05586	0.300928	0.594177	0.694768	NoSig	2.2811	2.13028
ICMT-DT	0.796292	-1.05775	0.299427	0.594179	0.694768	NoSig	0.379197	0.238064
PRR7-AS1	0.651229	-1.27078	0.298358	0.594217	0.694768	NoSig	0.252242	0.167212
EHMT1	-0.0992087	6.64158	0.300458	0.59446	0.695005	NoSig	3.98809	4.08205
ZKSCAN3	-0.174995	4.08354	0.300176	0.594631	0.695085	NoSig	2.08669	2.22207
DOK1	0.176518	3.51897	0.300158	0.594642	0.695085	NoSig	2.12038	1.98086
GPBP1	-0.0914494	7.67905	0.300142	0.594651	0.695085	NoSig	5.38719	5.47588
CSRNP2	0.112822	6.3992	0.300024	0.594722	0.695098	NoSig	4.19959	4.09034
SPMIP5	-0.160306	4.41638	0.29997	0.594755	0.695098	NoSig	3.38121	3.51624
FAM86C1P	-0.278286	2.11211	0.299933	0.594784	0.695098	NoSig	1.47826	1.63517
ZSWIM3	0.252075	3.42056	0.299412	0.595095	0.695413	NoSig	2.39545	2.16746
GPX4	0.0907853	7.36346	0.299226	0.595207	0.695496	NoSig	7.16796	7.07831
TDRD9	-0.585902	-0.418156	0.29861	0.595328	0.695591	NoSig	0.110085	0.169771
ZNF343	-0.160044	4.33773	0.298335	0.595748	0.696034	NoSig	2.04235	2.16871
SNORD14A	-0.535881	-0.736297	0.297175	0.596006	0.696288	NoSig	2.46127	3.03404
SNORA62	0.466543	-0.638318	0.297401	0.596099	0.696348	NoSig	2.42517	2.05823
PHACTR2	-0.0969323	10.0383	0.297614	0.596187	0.696403	NoSig	6.71195	6.80788
SRP68	-0.0945573	7.03002	0.297508	0.596252	0.696431	NoSig	5.32604	5.4179
MAGOH	0.132487	5.25026	0.297427	0.596301	0.696441	NoSig	5.7106	5.58721
GBP6	-0.677706	-1.23246	0.294584	0.596458	0.696576	NoSig	0.120758	0.159372
LINC00910	-0.418724	-0.737785	0.294438	0.59671	0.696823	NoSig	0.185742	0.258137
FIGN	0.180302	3.94476	0.296363	0.59695	0.697056	NoSig	1.44933	1.33996
SPTSSB	0.418477	1.26839	0.296093	0.597143	0.697232	NoSig	0.953085	0.755354
C22orf39	0.124664	4.89599	0.295865	0.597255	0.697266	NoSig	3.55716	3.44203
OBI1	0.123875	4.70711	0.295842	0.597269	0.697266	NoSig	2.70154	2.59504
DESI2	0.105855	6.98113	0.2958	0.597294	0.697266	NoSig	4.53471	4.43278
PHF21A	-0.0986756	6.09	0.295686	0.597364	0.6973	NoSig	3.15115	3.24008
ATAD3B	0.119537	4.86602	0.295304	0.597598	0.697507	NoSig	3.19027	3.0875
CFP	-0.453511	-0.851144	0.293089	0.59763	0.697507	NoSig	0.416993	0.544884
DNAJC8	0.0869371	7.76707	0.295196	0.597664	0.697507	NoSig	7.02527	6.93863
FAM168B	0.0990269	7.3923	0.295011	0.597777	0.697591	NoSig	4.88019	4.78345
MKRN1	-0.0905186	7.27589	0.294484	0.5981	0.69792	NoSig	5.24077	5.32852
DKK1	-0.523026	-0.707611	0.293228	0.598271	0.698072	NoSig	0.261227	0.355405
TBCEL	-0.119486	5.18877	0.294072	0.598353	0.69812	NoSig	3.25332	3.36088
CASZ1	-0.269146	2.51891	0.293654	0.598613	0.698376	NoSig	0.613047	0.73534
ZBED3	-0.432426	-0.0933475	0.29338	0.598731	0.698465	NoSig	0.530507	0.670959
FAM186A	-1.25456	-1.47017	0.291064	0.598903	0.698618	NoSig	0.00758564	0.0196799
COL27A1	-0.194341	5.13462	0.292949	0.599044	0.698734	NoSig	2.07428	2.23619
THAP6	-0.194147	4.68569	0.292042	0.599603	0.699338	NoSig	1.75832	1.89047
SLC9A8	0.137358	4.12997	0.291683	0.599825	0.699549	NoSig	1.85632	1.76183
LOC101929479	-0.45577	-1.0827	0.28934	0.600145	0.699874	NoSig	0.353465	0.465621
RET	-0.550759	-0.270238	0.290632	0.600415	0.700121	NoSig	0.151974	0.203812
ERAS	-0.703537	-1.85436	0.287969	0.60047	0.700121	NoSig	0.357298	0.527315
DNAAF9	-0.153496	4.37245	0.290624	0.600479	0.700121	NoSig	1.73259	1.84932
TMSB15B	-0.137942	4.08949	0.290397	0.600619	0.700236	NoSig	4.66856	4.80341
ZNF691	-0.129453	4.76637	0.289929	0.600909	0.700525	NoSig	3.88202	4.00339
VAMP5	0.104274	6.34989	0.289864	0.600949	0.700525	NoSig	7.0419	6.94062
ACTR1B	-0.163152	4.69073	0.289774	0.601005	0.700542	NoSig	3.64492	3.80357
SPIN2A	-0.178494	3.12445	0.289574	0.601131	0.700641	NoSig	2.86016	3.01915
RGS7BP	0.417998	1.30548	0.2894	0.601304	0.700787	NoSig	0.33695	0.247316
LARS1	-0.0899616	7.65877	0.289237	0.601338	0.700787	NoSig	5.28815	5.37523
KCNMB3	0.275006	1.7641	0.289168	0.601391	0.7008	NoSig	1.08352	0.964945
CUBN	-0.290023	2.55578	0.289019	0.601477	0.700852	NoSig	0.529203	0.602308
SLX4	-0.22635	2.6732	0.288496	0.601801	0.701182	NoSig	0.844304	0.944353
EEF1A2	-0.44415	-0.466231	0.28797	0.601911	0.701262	NoSig	0.384802	0.529482
ZBTB14	-0.177519	3.23831	0.287979	0.602122	0.70146	NoSig	1.85086	1.985
PKD1L3	0.896219	-1.13138	0.285591	0.602297	0.701616	NoSig	0.105306	0.0593331
SNORA70G	-0.566276	-1.30195	0.284501	0.602414	0.70163	NoSig	1.86204	2.28791
HSPBP1	-0.12124	5.3362	0.287505	0.602416	0.70163	NoSig	4.36672	4.48725
GTDC1	-0.121513	4.62923	0.287478	0.602433	0.70163	NoSig	1.7814	1.86723
POLR2B	-0.0987813	6.92186	0.286831	0.602836	0.702051	NoSig	4.79774	4.89208
KRT36	2.54704	-1.1828	0.289672	0.602962	0.702151	NoSig	0.00827098	0
LZTR1	0.0908472	6.698	0.286023	0.603341	0.702544	NoSig	4.71525	4.62861
ZHX1-C8orf76	-0.58306	-1.03511	0.283237	0.603702	0.702877	NoSig	0.189591	0.270692
SCYL1	0.0918124	6.70512	0.285433	0.603709	0.702877	NoSig	5.32391	5.23332
PTTG1IP	0.0896817	8.48249	0.284881	0.604055	0.703225	NoSig	7.0004	6.91104
SIRT7	0.17255	3.73433	0.284826	0.604091	0.703225	NoSig	2.51582	2.38396
CATSPER3	-0.421755	-0.567243	0.284129	0.604301	0.703422	NoSig	0.483196	0.622966
FLCN	0.174774	4.26348	0.284391	0.604363	0.703446	NoSig	2.18871	2.06222
LPP-AS2	-0.492211	-1.08738	0.282507	0.604436	0.703483	NoSig	0.189601	0.264459
PEX19	-0.103553	7.39424	0.284087	0.604554	0.703571	NoSig	5.52517	5.62566
LOC100505912	-0.528433	-1.75455	0.28308	0.604727	0.703725	NoSig	0.375066	0.547077
RNU4ATAC	-0.455273	-1.17082	0.2815	0.604771	0.703728	NoSig	2.01419	2.40129
RFPL2	0.394333	1.23067	0.283702	0.604832	0.703752	NoSig	0.62411	0.527145
TAS2R43	-2.16952	-2.29954	0.285911	0.604901	0.703784	NoSig	0	0.0202384
INTS13	0.105985	5.71943	0.283222	0.605097	0.703901	NoSig	4.06439	3.96416
MAP3K14	0.23907	1.94852	0.283176	0.605134	0.703901	NoSig	1.00419	0.894982
IL17RA	0.264886	2.4636	0.283167	0.605136	0.703901	NoSig	0.644575	0.537418
TENM3-AS1	0.222047	2.29075	0.283071	0.605197	0.703901	NoSig	1.01309	0.904465
GABRR2	0.979019	-0.430052	0.28112	0.605218	0.703901	NoSig	0.0940679	0.0402241
ANKRD54	-0.0950224	6.08288	0.28298	0.60525	0.703901	NoSig	4.51509	4.60511
SSU72	0.102485	5.64388	0.282567	0.60551	0.704156	NoSig	5.41213	5.31281
ARHGEF5	0.172122	3.30994	0.282091	0.605812	0.704458	NoSig	1.36391	1.26375
SPRY3	-0.236837	2.36116	0.281896	0.605938	0.704538	NoSig	0.266169	0.309389
CFLAR	0.124182	4.80507	0.281806	0.605991	0.704538	NoSig	1.69194	1.60693
DIAPH1	-0.119434	5.73604	0.281783	0.606005	0.704538	NoSig	3.11538	3.22077
ASAP1-IT2	-0.334317	1.60576	0.281645	0.606122	0.704626	NoSig	1.36945	1.64472
FAM226A	0.586758	-0.112694	0.281086	0.606486	0.705002	NoSig	0.567317	0.417337
GLTPD2	0.397811	-0.850174	0.278738	0.606763	0.705276	NoSig	0.495787	0.378618
HRH2	0.461954	-0.580996	0.278705	0.606868	0.705323	NoSig	0.153102	0.11735
LOC100996318	-0.496554	-0.298597	0.279906	0.606906	0.705323	NoSig	0.582228	0.77115
PET117	-0.21005	2.54785	0.280329	0.606928	0.705323	NoSig	2.43945	2.62448
ANKRD23	-0.241679	1.77504	0.280211	0.60701	0.705329	NoSig	1.2204	1.35495
TMEM74B	-0.660266	-1.05204	0.277828	0.607016	0.705329	NoSig	0.0645318	0.105989
GBP7	0.494192	-0.679955	0.27895	0.607489	0.705831	NoSig	0.37462	0.301025
ZNF480	-0.135327	4.32146	0.279192	0.607646	0.705919	NoSig	2.13399	2.245
LOC100289561	-0.584131	-1.23698	0.276906	0.60766	0.705919	NoSig	0.27859	0.393253
PRKAR2A	0.113406	5.86343	0.279123	0.607689	0.705919	NoSig	3.27846	3.18011
SREK1	-0.0895601	7.93091	0.279047	0.607738	0.705927	NoSig	4.76994	4.85625
CCDC39	0.30985	1.1936	0.278572	0.608074	0.70627	NoSig	0.796845	0.688886
FKBP7	-0.109944	6.24513	0.277918	0.608456	0.706665	NoSig	4.11781	4.21873
YTHDC2	-0.117547	5.42439	0.277758	0.608558	0.706735	NoSig	2.60095	2.69975
GSEC	0.331076	1.06025	0.277161	0.608974	0.70717	NoSig	1.96743	1.72518
JHY	-0.274498	2.17307	0.276794	0.609178	0.707349	NoSig	0.817459	0.917404
DZIP1L	-0.39199	1.05035	0.276813	0.609211	0.707349	NoSig	0.223446	0.294503
SLC16A1	-0.105537	7.88067	0.276655	0.609262	0.70736	NoSig	5.551	5.65307
LINC01138	-0.251607	1.96409	0.276414	0.609423	0.707499	NoSig	1.5283	1.72707
DYNLT4	0.810487	-1.71564	0.272424	0.609523	0.707566	NoSig	0.160274	0.0834026
UBR7	-0.128218	5.50182	0.276151	0.609584	0.707589	NoSig	3.49308	3.60443
ING2	0.10348	5.61169	0.276053	0.609647	0.707614	NoSig	4.30355	4.20572
ZKSCAN8P1	0.30912	1.76382	0.275977	0.609705	0.707633	NoSig	1.65717	1.46441
LOC101928438	0.526218	-1.44447	0.272974	0.609852	0.707756	NoSig	0.382013	0.265621
MAP2K4P1	-0.311419	1.97896	0.275517	0.609999	0.707878	NoSig	1.09398	1.25819
KHDRBS1	-0.108571	6.40424	0.275195	0.610196	0.708058	NoSig	4.63077	4.73692
EPC1	-0.118143	5.30514	0.274734	0.610492	0.708354	NoSig	3.08931	3.19737
PLEKHA3	0.117607	4.49945	0.274503	0.610641	0.708478	NoSig	3.37347	3.26654
ANKRD20A2P	0.639052	-1.68561	0.271188	0.610741	0.708546	NoSig	0.118091	0.0796016
FBXO27	0.215779	2.70157	0.273542	0.611262	0.709102	NoSig	1.69468	1.5363
SRL	0.501271	1.03805	0.272815	0.611767	0.709639	NoSig	0.704949	0.506635
KMO	-0.533152	-0.220769	0.272557	0.611858	0.709697	NoSig	0.174579	0.221353
LOC105376060	0.555733	-1.64487	0.269791	0.611912	0.709711	NoSig	0.336988	0.23075
TBC1D25	0.118962	4.52455	0.272463	0.611954	0.709711	NoSig	2.81704	2.71452
ZNF587	0.123709	4.94282	0.271664	0.61247	0.710247	NoSig	2.45669	2.35766
NDUFB7	0.122615	5.95948	0.271576	0.612527	0.710247	NoSig	6.79488	6.67729
BTBD2	-0.214276	3.48043	0.271556	0.61254	0.710247	NoSig	2.32376	2.52623
TOP3A	-0.129812	4.94168	0.271394	0.612645	0.710319	NoSig	2.89584	3.00621
OSGEPL1	0.156897	4.73886	0.270917	0.612953	0.710629	NoSig	3.42401	3.28404
MED29	0.100949	6.74985	0.270562	0.613183	0.710846	NoSig	4.9563	4.8578
ATP11A-AS1	-0.869679	-1.84314	0.266941	0.613259	0.710873	NoSig	0.0518901	0.0850091
EVI2A	0.580541	0.163862	0.270545	0.613289	0.710873	NoSig	0.489226	0.389944
ERAL1	0.0838853	6.80345	0.270305	0.61335	0.710895	NoSig	5.95726	5.87504
JMJD4	0.140611	3.83003	0.269527	0.613856	0.711433	NoSig	2.69982	2.58412
SMG1P3	0.24273	3.0777	0.269067	0.614155	0.71171	NoSig	1.28365	1.12909
SNORD32A	0.53745	-1.03631	0.267624	0.614196	0.71171	NoSig	2.53233	2.09838
KLLN	-0.344756	0.859133	0.269045	0.61422	0.71171	NoSig	0.388705	0.475648
RUNDC3A	-0.377405	0.696786	0.268914	0.61432	0.711777	NoSig	0.551985	0.690588
FAM151B	0.318344	1.24893	0.268599	0.614492	0.711896	NoSig	0.721288	0.592078
SMAD5-AS1	-0.82799	-1.81706	0.265262	0.614506	0.711896	NoSig	0.0853284	0.147467
ADGRL1	0.243429	3.26666	0.268378	0.614603	0.711961	NoSig	1.24253	1.11903
PFDN2	0.09756	6.08778	0.268044	0.61482	0.712163	NoSig	6.78787	6.69216
H1-3	-0.610235	-0.0244357	0.267213	0.614872	0.712175	NoSig	0.545859	0.840005
ASAP1	-0.0957868	6.43353	0.267683	0.615055	0.71232	NoSig	3.81641	3.90647
GEN1	-0.142549	4.10954	0.267645	0.615081	0.71232	NoSig	1.53308	1.63042
LINC01311	0.306022	1.47425	0.26692	0.615572	0.712841	NoSig	1.71023	1.48018
C9orf40	0.214618	2.53073	0.266633	0.615745	0.712992	NoSig	1.86533	1.72678
LTBR	-0.189409	3.17953	0.266511	0.615823	0.713031	NoSig	1.98595	2.14425
MFSD4B	-0.171529	4.30127	0.26645	0.615862	0.713031	NoSig	2.56388	2.69573
MFSD14A	-0.11679	6.76459	0.265852	0.616254	0.713404	NoSig	5.15278	5.26472
TTC9C	0.13045	4.36826	0.26583	0.616268	0.713404	NoSig	4.04033	3.91715
POMK	0.282984	3.07291	0.265306	0.616613	0.713755	NoSig	2.38437	2.11612
USPL1	0.112	5.50619	0.264501	0.617141	0.714317	NoSig	3.64744	3.53978
UGGT2	-0.103541	5.66293	0.264216	0.617328	0.714485	NoSig	3.08761	3.17837
PMS2P9	0.461921	-1.05309	0.26284	0.617554	0.714698	NoSig	0.284002	0.220254
DHRS4-AS1	0.120476	4.89984	0.263158	0.618026	0.715196	NoSig	3.20669	3.09722
TMEM9	0.0796749	7.90223	0.262877	0.618211	0.715357	NoSig	6.68531	6.60646
FBXO33	0.146258	3.85577	0.262705	0.618325	0.715357	NoSig	2.10812	2.00487
GOLPH3	0.108034	7.05136	0.262697	0.618329	0.715357	NoSig	5.93208	5.82544
RPL7A	-0.106882	7.6203	0.262692	0.618333	0.715357	NoSig	7.84241	7.94994
NDUFV2-AS1	-0.416731	-0.760875	0.26164	0.618562	0.715573	NoSig	0.669546	0.8672
LINC02872	-0.396356	-0.573802	0.261493	0.618615	0.715586	NoSig	0.252682	0.32956
SLC25A5-AS1	-0.361212	1.26475	0.261114	0.619413	0.71646	NoSig	0.856267	1.0019
PDRG1	0.095565	6.02841	0.260665	0.619675	0.716715	NoSig	5.42021	5.3278
HOXA9	0.191187	2.70715	0.260473	0.619805	0.716816	NoSig	2.06121	1.91134
ZNF565	-0.245287	2.44555	0.260364	0.619878	0.71682	NoSig	1.62252	1.79655
MRPL28	0.0893507	6.65278	0.260224	0.619968	0.71682	NoSig	6.47431	6.38733
USP2	-0.450929	0.464601	0.260322	0.619971	0.71682	NoSig	0.329565	0.435736
UBIAD1	0.117343	4.77937	0.260206	0.61998	0.71682	NoSig	2.52585	2.42529
WDR25	-0.132631	4.24077	0.260149	0.620018	0.71682	NoSig	3.08931	3.21155
CAND1	-0.132229	8.17014	0.258541	0.621089	0.718	NoSig	5.40215	5.53003
RPS10	0.156683	4.25527	0.25849	0.621123	0.718	NoSig	4.63153	4.49242
SUMO1	-0.0789637	8.01086	0.257719	0.621638	0.718517	NoSig	7.35856	7.43699
KIF9	0.178918	2.84067	0.257696	0.621655	0.718517	NoSig	1.42655	1.32299
ATP9B	0.11843	5.36698	0.257109	0.622046	0.718921	NoSig	2.74223	2.63857
WBP11P1	-0.179832	3.02485	0.256327	0.622572	0.719466	NoSig	1.75572	1.87509
OGFRL1	-0.475309	0.535628	0.256377	0.622603	0.719466	NoSig	0.137744	0.203127
ZNF576	0.137037	4.07293	0.255623	0.623044	0.719927	NoSig	3.24328	3.12487
SNAPIN	0.0846208	6.51734	0.255437	0.623168	0.720022	NoSig	6.45369	6.37006
LRRTM3	-0.378437	1.69265	0.255267	0.623295	0.720119	NoSig	0.542613	0.633902
NCOA3	-0.124537	4.9346	0.255086	0.623405	0.720197	NoSig	2.1457	2.23871
SLC17A3	0.759539	-1.07239	0.25394	0.623491	0.720237	NoSig	0.411011	0.215234
SEPTIN7	0.0896692	8.62521	0.254909	0.623524	0.720237	NoSig	6.42609	6.33697
GRIP2	0.591655	-0.515034	0.254359	0.623721	0.720416	NoSig	0.10717	0.0774858
SNORA24	-0.380449	-0.102189	0.254214	0.623936	0.720616	NoSig	2.97649	3.32554
NPAS1	-0.460859	-0.585274	0.253431	0.624271	0.7209	NoSig	0.235831	0.297138
CLOCK	0.103901	5.0921	0.253773	0.62429	0.7209	NoSig	2.07972	2.00035
PTK7	0.137301	4.41501	0.253745	0.624309	0.7209	NoSig	2.54079	2.42617
PRMT9	-0.130033	4.71428	0.253619	0.624394	0.720949	NoSig	2.98402	3.09385
SCART1	-0.302283	0.360823	0.252716	0.624747	0.721308	NoSig	0.373085	0.461716
CEP85L	-0.105048	5.64714	0.252055	0.625453	0.722074	NoSig	2.53072	2.62101
SMAD6	-0.243614	1.86114	0.251997	0.6255	0.72208	NoSig	1.08256	1.23419
EPG5	-0.126966	4.62091	0.251878	0.625573	0.7221	NoSig	1.34036	1.4161
ENSA	-0.0886751	6.55373	0.25183	0.625605	0.7221	NoSig	4.52921	4.61366
APOO	-0.111966	4.89687	0.251739	0.625667	0.7221	NoSig	4.66707	4.77479
TRPV3	0.27335	1.94477	0.251719	0.625687	0.7221	NoSig	0.717915	0.631901
SRBD1	-0.130179	5.08901	0.251075	0.626118	0.722489	NoSig	3.30731	3.42257
ETV4	-0.497813	-1.23973	0.248675	0.62612	0.722489	NoSig	0.179364	0.273453
LINC02044	-0.539111	-0.522491	0.250375	0.626151	0.722489	NoSig	0.326715	0.478793
USP4	-0.10569	6.36226	0.250953	0.626201	0.722497	NoSig	4.0707	4.16919
COQ10A	-0.180605	3.33508	0.250108	0.626777	0.723113	NoSig	2.63893	2.80992
NACA	0.0894058	8.85311	0.249951	0.626883	0.723186	NoSig	5.9936	5.9059
RERE	0.137746	6.51631	0.249514	0.627181	0.723482	NoSig	3.56418	3.44228
ZNF813	-0.222683	3.18234	0.249437	0.627236	0.723495	NoSig	1.56293	1.69044
FOXRED1	0.105465	5.4251	0.249156	0.627426	0.723619	NoSig	3.64782	3.54863
NDUFAF6	0.143212	4.00175	0.249102	0.627463	0.723619	NoSig	2.37168	2.2469
KLHL12	0.105639	6.11677	0.249091	0.62747	0.723619	NoSig	4.35455	4.25117
SNORA41	0.467512	-0.02884	0.249093	0.627529	0.723637	NoSig	3.11391	2.71001
TMED10P1	-0.218913	2.47566	0.24868	0.627755	0.723849	NoSig	1.1213	1.2553
HYLS1	0.20801	2.65432	0.248503	0.627875	0.723939	NoSig	1.78788	1.65601
CTNND1	0.355097	1.64718	0.248367	0.627988	0.724004	NoSig	0.454293	0.34593
RBM6	-0.0871599	7.51713	0.248292	0.628017	0.724004	NoSig	5.30195	5.38775
SLC25A48	-0.677562	-1.51814	0.245347	0.628109	0.724062	NoSig	0.0803249	0.13652
VPS33A	-0.097787	6.25683	0.247827	0.628336	0.724274	NoSig	4.83971	4.93197
PIPSL	-0.0977503	5.33229	0.24776	0.628381	0.724277	NoSig	3.45946	3.54704
P4HA3	0.406451	0.615136	0.247248	0.628803	0.724714	NoSig	0.800798	0.631237
AFF2	-0.247574	2.29298	0.246974	0.628926	0.724806	NoSig	0.370067	0.436783
KRTCAP2	0.1037	6.406	0.246748	0.629076	0.724931	NoSig	7.39517	7.29412
VPS8	-0.132549	5.99269	0.246407	0.629311	0.725152	NoSig	3.42908	3.5479
DUSP4	-0.258339	1.17061	0.24633	0.629398	0.725204	NoSig	0.327329	0.382115
CTAGE7P	0.473518	-0.320888	0.24575	0.629585	0.725371	NoSig	0.291631	0.201388
FYTTD1	-0.110295	7.42933	0.245506	0.629931	0.72572	NoSig	5.24091	5.34665
TANC2	-0.11714	4.50351	0.245407	0.63	0.72575	NoSig	1.52896	1.60824
NELFA	-0.0979733	5.51302	0.245128	0.630193	0.725923	NoSig	3.64668	3.73863
PSMD14	0.0812519	7.11129	0.245023	0.630265	0.725957	NoSig	6.31747	6.2365
MMAA	-0.118104	4.86342	0.244943	0.63032	0.725972	NoSig	2.34243	2.43319
PRKCH	0.327833	1.56254	0.244345	0.630754	0.726422	NoSig	0.958431	0.768925
GDE1	0.107091	6.38981	0.244228	0.630814	0.726443	NoSig	4.97229	4.86565
DHX15	-0.0880305	7.43582	0.243339	0.63143	0.727103	NoSig	5.78356	5.87014
CCM2	0.122769	4.65993	0.242995	0.631669	0.727329	NoSig	3.65258	3.54503
CHD1L	0.0985277	5.50804	0.242791	0.631811	0.727443	NoSig	3.97833	3.88476
POLR2J2	0.135125	3.85804	0.242442	0.632053	0.727673	NoSig	3.08189	2.96899
DHRS1	0.124255	4.488	0.242077	0.632307	0.727916	NoSig	3.72293	3.61619
HOXB-AS3	-0.231762	2.16321	0.241948	0.632401	0.727975	NoSig	1.94166	2.1259
SETSIP	0.461562	-0.800778	0.241261	0.632518	0.72806	NoSig	0.592363	0.472484
OTOF	0.455225	0.216159	0.241505	0.632761	0.728291	NoSig	0.172009	0.138359
IPPK	-0.140109	3.93128	0.241031	0.633036	0.728558	NoSig	2.08911	2.18841
ZNF69	0.166387	3.93376	0.240933	0.633104	0.728587	NoSig	1.87468	1.75452
HSPA14	-0.108366	5.51364	0.240553	0.633369	0.728843	NoSig	2.95915	3.05149
UBE2G2	0.0845843	6.73506	0.240413	0.633467	0.728906	NoSig	4.97969	4.89721
PRMT5	0.107198	6.39652	0.239741	0.633937	0.729398	NoSig	5.08773	4.98233
ANKEF1	0.181262	3.41206	0.239624	0.63402	0.729444	NoSig	1.82696	1.70309
RPUSD2	-0.139487	3.69271	0.239392	0.634182	0.729541	NoSig	2.69691	2.8125
ASNSD1	-0.0936608	6.88917	0.23938	0.63419	0.729541	NoSig	5.54002	5.63144
RAB11FIP2	-0.105245	5.18005	0.239293	0.63425	0.729561	NoSig	2.72316	2.81529
SHPRH	0.131887	5.48044	0.239191	0.634322	0.729595	NoSig	2.52637	2.4128
ZNF835	0.745475	-1.84205	0.235837	0.634454	0.729691	NoSig	0.112095	0.0593523
NT5M	0.362667	-0.703016	0.237861	0.634492	0.729691	NoSig	0.36106	0.300096
ZNF205-AS1	-0.442232	-1.21656	0.23696	0.634863	0.730068	NoSig	0.345182	0.471053
COX7B	0.0890679	6.59601	0.237767	0.635322	0.730548	NoSig	7.81745	7.72937
SEPTIN7P9	0.354982	0.258896	0.237547	0.635561	0.730773	NoSig	1.45608	1.24997
UGT8	-0.689444	-0.967991	0.23604	0.635774	0.730969	NoSig	0.0939206	0.139021
SLC27A5	0.237639	1.76607	0.236945	0.63591	0.731075	NoSig	1.3695	1.23897
SLFNL1	-0.58637	-0.116812	0.236237	0.636366	0.731507	NoSig	0.233059	0.328168
PCIF1	-0.114702	5.71775	0.23628	0.636371	0.731507	NoSig	4.33059	4.44165
NUDT9P1	-0.515844	-0.981479	0.235044	0.636615	0.731738	NoSig	0.458411	0.56928
LINC00431	0.364501	-0.261497	0.235833	0.636693	0.731757	NoSig	1.25052	1.027
MRPS24	0.386855	-0.784006	0.235218	0.636717	0.731757	NoSig	0.983539	0.819972
ZNF277	-0.120081	4.39477	0.235681	0.636795	0.731796	NoSig	3.10621	3.21636
TTC28-AS1	-0.127796	4.42512	0.235474	0.636941	0.731915	NoSig	2.23182	2.33862
ZBTB2	0.136001	4.27131	0.23499	0.637284	0.73226	NoSig	2.62716	2.50637
SMIM3	-0.146286	3.93586	0.233862	0.638085	0.73313	NoSig	3.00874	3.13076
PDC	-0.704149	-2.03513	0.229936	0.638487	0.733543	NoSig	0.080152	0.126072
ENOSF1	-0.0855263	5.86384	0.233236	0.63853	0.733543	NoSig	3.40982	3.4871
CACTIN	-0.141013	3.64111	0.232985	0.638709	0.733603	NoSig	1.9045	2.0156
RIOK3	0.0918792	6.72542	0.232981	0.638712	0.733603	NoSig	4.80694	4.71721
ACTRT3	-0.118373	4.42079	0.232949	0.638735	0.733603	NoSig	3.46188	3.57064
FN1	-0.198123	10.0106	0.232921	0.638754	0.733603	NoSig	6.94121	7.13699
POLG2	-0.125814	4.14826	0.232444	0.639095	0.73386	NoSig	3.13359	3.23906
SNX22	0.402545	0.491911	0.232534	0.639107	0.73386	NoSig	0.463927	0.382097
CREB3L2	-0.101882	6.85467	0.232427	0.639107	0.73386	NoSig	3.9496	4.04373
PALS2	-0.108425	6.27554	0.232262	0.639225	0.733945	NoSig	3.40445	3.50137
SSNA1	0.102974	5.19181	0.232108	0.639335	0.734022	NoSig	5.45528	5.35902
FBXO32	-0.277977	0.982242	0.232098	0.63939	0.734036	NoSig	0.38895	0.454839
TMED10	0.104377	8.74766	0.23111	0.640048	0.734742	NoSig	6.6977	6.5935
FAM186B	-0.521932	-0.591307	0.230371	0.640291	0.734934	NoSig	0.178136	0.235155
COMMD3	0.0887439	5.82053	0.230756	0.640302	0.734934	NoSig	5.9733	5.88628
THOC2	0.0812986	7.70888	0.230604	0.640411	0.73501	NoSig	4.8246	4.74546
SFRP1	0.228083	5.17415	0.23027	0.640651	0.735236	NoSig	3.37034	3.1773
ANKRD17	0.0805364	7.18017	0.230086	0.640783	0.735338	NoSig	3.76585	3.69088
SNRPG	0.0873819	6.39147	0.230016	0.640833	0.735346	NoSig	7.18204	7.09497
FOXJ2	0.109829	5.43039	0.229788	0.640997	0.735485	NoSig	3.00149	2.90448
FBXW4P1	-0.440554	-0.404656	0.229421	0.641101	0.735517	NoSig	0.384119	0.497845
EXOC8	0.13579	4.01496	0.229594	0.641136	0.735517	NoSig	2.02518	1.91526
NDUFAF4P1	-0.461091	-0.788198	0.229018	0.641155	0.735517	NoSig	0.231918	0.322655
RPL35A	-0.0922357	8.37232	0.229426	0.641257	0.735585	NoSig	9.22508	9.31777
ZNF844	-0.205893	3.02797	0.229252	0.641384	0.735681	NoSig	1.94739	2.10271
SNORA1	0.649144	-1.54031	0.22674	0.641681	0.735972	NoSig	1.79138	1.41698
FBXW10B	-0.30758	0.93846	0.228231	0.642164	0.736477	NoSig	0.440217	0.533438
RBM25	-0.0953769	7.76669	0.228014	0.642275	0.736554	NoSig	5.64301	5.73762
ZNF782	-0.229509	1.97453	0.227921	0.642349	0.73659	NoSig	0.701037	0.794567
MED20	-0.101628	5.93615	0.227719	0.642488	0.736645	NoSig	4.56292	4.65933
SHMT1	0.140081	4.05464	0.227702	0.642501	0.736645	NoSig	2.85614	2.73623
NACA4P	0.224294	2.29062	0.22767	0.642527	0.736645	NoSig	3.04013	2.88502
LSM7	0.102143	5.52104	0.227429	0.642698	0.736791	NoSig	5.31694	5.22066
EVI5L	-0.194283	2.87207	0.227297	0.642795	0.736853	NoSig	1.52466	1.669
LINC00649	0.607618	-1.41632	0.223805	0.643324	0.73741	NoSig	0.108641	0.0695419
SYTL4	-0.495731	0.290595	0.226493	0.64343	0.737482	NoSig	0.286775	0.394781
IRF2BP2	-0.109939	6.33331	0.226337	0.643489	0.7375	NoSig	4.20679	4.31248
NCDN	-0.106059	4.94528	0.226239	0.64356	0.737532	NoSig	3.02894	3.12517
GPR156	-0.368889	-0.172136	0.224082	0.643936	0.737875	NoSig	0.228163	0.270737
FCHO1	0.238082	2.01713	0.225716	0.643946	0.737875	NoSig	1.12276	0.973734
EIF2S2	0.0833356	6.52339	0.225421	0.644155	0.738064	NoSig	5.25633	5.17507
DNAJB6	-0.0760715	7.60111	0.225103	0.644386	0.73828	NoSig	5.75372	5.82806
ATP6V0A1	-0.115664	7.14827	0.224912	0.644525	0.738389	NoSig	5.08579	5.19599
NPIPB5	-0.121564	6.58507	0.224802	0.644606	0.738432	NoSig	3.9844	4.10196
HAUS2	0.123372	4.45657	0.224456	0.644858	0.738633	NoSig	2.7326	2.63271
GBGT1	-0.348367	0.151023	0.224514	0.644875	0.738633	NoSig	0.58352	0.724888
AATBC	-0.527353	-1.57066	0.224242	0.644911	0.738633	NoSig	0.0936078	0.141966
TESK1	0.200557	3.17813	0.223761	0.645366	0.739104	NoSig	2.33398	2.19988
ARHGAP44	-0.303462	0.564364	0.223753	0.645435	0.739134	NoSig	0.375395	0.452631
ACTR10	-0.0789598	7.40056	0.223552	0.645518	0.739167	NoSig	6.13215	6.20957
EID3	-0.387745	1.46257	0.223552	0.645551	0.739167	NoSig	1.06926	1.29621
CDK11A	-0.143027	4.94776	0.223223	0.645758	0.739351	NoSig	3.63782	3.77234
CAAP1	-0.12583	5.66986	0.223168	0.645799	0.739351	NoSig	4.10087	4.21807
FKBP15	-0.134595	5.14945	0.223038	0.645894	0.739411	NoSig	3.10888	3.2192
NUTM2G	-0.375627	-0.438156	0.222508	0.646057	0.739547	NoSig	0.183585	0.230521
DENR	0.0724903	7.83001	0.222722	0.646125	0.739576	NoSig	6.32069	6.24908
ENDOV	0.122476	3.99757	0.222643	0.646184	0.739594	NoSig	2.19972	2.10747
CPSF6	-0.0886208	7.32126	0.222226	0.64649	0.739883	NoSig	4.57954	4.66313
LAMB4	0.380911	0.282405	0.222169	0.646565	0.739883	NoSig	0.171694	0.131779
ZNF407	0.147536	4.1117	0.222121	0.646567	0.739883	NoSig	1.10341	1.02301
CARD9	0.795526	-1.67839	0.219513	0.646687	0.739971	NoSig	0.162636	0.113423
EXOC3L1	-0.230508	1.45273	0.221469	0.647062	0.74035	NoSig	1.05248	1.17345
TYK2	0.111813	5.81715	0.220795	0.647542	0.740849	NoSig	3.78555	3.68483
CEP128	-0.309545	2.63788	0.220717	0.647602	0.740868	NoSig	0.731647	0.890805
SNRNP48	-0.14448	4.1627	0.22056	0.647715	0.740947	NoSig	2.32538	2.45177
EIF4B	-0.072533	7.70912	0.220444	0.6478	0.740995	NoSig	5.73621	5.80746
PYGL	0.207675	2.82395	0.220289	0.647917	0.741079	NoSig	1.83079	1.69904
HYOU1	-0.113919	5.76268	0.22002	0.648113	0.741254	NoSig	3.29578	3.39168
TBP	0.0922614	5.73264	0.21971	0.648342	0.741466	NoSig	4.84004	4.74935
STK4	-0.099268	5.67706	0.219463	0.648525	0.741545	NoSig	2.94433	3.03093
GUSB	0.0900359	6.09039	0.21946	0.648527	0.741545	NoSig	5.05002	4.96222
LOC101927932	0.549961	-1.55091	0.217581	0.648542	0.741545	NoSig	0.601523	0.398766
CATSPERE	-0.30178	1.09032	0.219387	0.648618	0.741571	NoSig	0.428972	0.529824
FLJ45513	0.493266	-0.627848	0.218797	0.648677	0.741571	NoSig	0.410897	0.325298
SNF8	-0.0831827	6.64939	0.219233	0.648695	0.741571	NoSig	6.38528	6.4685
WDR36	-0.108491	5.85019	0.219173	0.648739	0.741572	NoSig	3.18365	3.27613
CBLN3	0.218367	2.01264	0.218891	0.648953	0.741762	NoSig	1.48522	1.36401
DCUN1D4	0.0920038	5.84809	0.218713	0.64908	0.741762	NoSig	3.46026	3.37512
SYS1	-0.0871418	5.83184	0.218626	0.649145	0.741762	NoSig	3.61879	3.69717
LRRFIP2	-0.0945901	5.46098	0.218621	0.649149	0.741762	NoSig	3.23751	3.32243
TBC1D3L	0.215886	1.79237	0.218621	0.649156	0.741762	NoSig	1.04169	0.941743
DPP8	-0.085167	6.15703	0.218596	0.649167	0.741762	NoSig	3.0142	3.08822
TENT5B	-0.407138	0.317876	0.217301	0.649514	0.742108	NoSig	0.663495	0.839575
LRRC36	-0.689776	-1.04656	0.216834	0.649591	0.742147	NoSig	0.14335	0.227974
HSF2BP	-0.299803	1.13352	0.217928	0.649693	0.742184	NoSig	0.97476	1.15721
SGCB	0.122469	6.92253	0.217864	0.64971	0.742184	NoSig	4.84373	4.72249
SLC25A35	0.288816	2.37183	0.217503	0.649982	0.742444	NoSig	1.22571	1.09852
SLC7A10	-0.414514	-0.540254	0.217126	0.650074	0.742495	NoSig	0.303424	0.382723
RNF216	-0.0990314	6.737	0.217322	0.650113	0.742495	NoSig	3.98205	4.07363
ZBTB11	-0.111128	5.0354	0.217074	0.650298	0.742611	NoSig	2.638	2.72756
BOD1	-0.095809	6.31618	0.217067	0.650303	0.742611	NoSig	5.32707	5.42128
AP3S2	-0.281007	1.05023	0.216975	0.650408	0.742682	NoSig	0.330026	0.397619
ERCC2	0.137949	3.88558	0.216746	0.650543	0.742763	NoSig	2.49451	2.38728
SLC26A11	0.0865354	5.88103	0.21669	0.650584	0.742763	NoSig	4.25504	4.17224
ERVMER34-1	0.417841	0.53044	0.216722	0.65061	0.742763	NoSig	0.422024	0.32319
HPS3	0.11361	4.73827	0.216247	0.650915	0.743062	NoSig	2.78455	2.68433
LYSET	0.131085	4.11501	0.215687	0.651333	0.743489	NoSig	3.96553	3.83306
CIAO3	-0.0961925	4.97835	0.21528	0.651637	0.743787	NoSig	3.82801	3.91887
SCARNA9	-0.37077	-0.0372692	0.215063	0.651814	0.743917	NoSig	1.60634	1.90821
PRKD3	0.108466	5.80264	0.214971	0.651868	0.743917	NoSig	3.25418	3.15754
LRRFIP1	0.0814698	6.30593	0.214892	0.651928	0.743917	NoSig	3.57814	3.50248
ANKZF1	0.0955429	5.51845	0.214881	0.651936	0.743917	NoSig	4.20101	4.1084
ZC3H7A	-0.0891419	5.7629	0.214836	0.65197	0.743917	NoSig	3.84172	3.92314
TMEM43	-0.103762	7.03461	0.21474	0.652042	0.743949	NoSig	4.67957	4.77687
NPHP3-ACAD11	0.233445	1.84459	0.214585	0.652165	0.744041	NoSig	0.526532	0.452573
FNDC11	-0.582778	-1.65108	0.211799	0.65248	0.744305	NoSig	0.150737	0.208336
HSALR1	-0.526457	-1.80588	0.212511	0.652491	0.744305	NoSig	0.0877325	0.135119
EFHC1	-0.12093	4.97441	0.214091	0.652528	0.744305	NoSig	2.49485	2.59395
PFKFB2	0.100038	5.55119	0.213371	0.65307	0.744873	NoSig	2.47197	2.38618
TMEM39B	-0.165389	3.40616	0.213208	0.653193	0.744964	NoSig	1.93392	2.06822
PFKP	-0.444306	2.38352	0.212925	0.653411	0.745163	NoSig	1.01849	1.22649
UBAP2	0.0869044	5.92067	0.21259	0.653658	0.745394	NoSig	3.86443	3.78336
ILF2	0.0705262	8.55072	0.211895	0.654183	0.745943	NoSig	7.59347	7.52313
GGT5	0.422891	-0.457438	0.211525	0.654377	0.746115	NoSig	0.327215	0.260512
RBM38	0.208842	3.04449	0.211572	0.654428	0.746122	NoSig	2.20825	2.07352
COX2	0.146023	12.225	0.211224	0.65469	0.746372	NoSig	13.0011	12.8552
PPP6R2	0.091962	5.85683	0.211102	0.654783	0.746427	NoSig	3.92715	3.8435
GGCT	-0.0818963	6.01129	0.210861	0.654965	0.746585	NoSig	5.61933	5.69841
CHROMR	-0.109386	4.3107	0.210614	0.655153	0.746749	NoSig	2.91693	3.01154
MLLT6	-0.132495	5.0379	0.210264	0.655419	0.746925	NoSig	2.35326	2.46822
PARP1	-0.0949604	7.7871	0.210249	0.65543	0.746925	NoSig	5.6566	5.74934
NXPE4	-0.834751	-1.78259	0.207831	0.655438	0.746925	NoSig	0.0443887	0.0908805
HNRNPD	-0.0689218	8.22454	0.209709	0.65584	0.747324	NoSig	7.01674	7.08504
EGLN2	0.412578	-0.989824	0.208991	0.655877	0.747324	NoSig	0.276854	0.205433
ODAD3	0.344703	0.649617	0.209558	0.656014	0.747429	NoSig	0.782901	0.620434
SPDL1	0.10452	5.6563	0.20939	0.656083	0.747429	NoSig	3.54995	3.4501
B4GAT1-DT	-0.400656	-1.2486	0.207935	0.656101	0.747429	NoSig	0.427864	0.539843
RAD51B	-0.155111	3.621	0.209199	0.656229	0.747507	NoSig	1.09944	1.17435
TMEM108-AS1	-0.958329	-1.85376	0.206954	0.656256	0.747507	NoSig	0.0447136	0.103137
EIF3D	-0.0743827	6.90285	0.208959	0.656411	0.747633	NoSig	5.74851	5.82186
PRMT2	-0.0907013	7.68389	0.208797	0.656534	0.747723	NoSig	4.47304	4.55984
NRDC	0.0783903	7.44806	0.208495	0.656765	0.747875	NoSig	5.26735	5.19029
HEATR5A-DT	0.373114	0.542753	0.208549	0.656789	0.747875	NoSig	1.08467	0.901363
ZFP62	-0.155069	4.78485	0.208443	0.656805	0.747875	NoSig	2.68506	2.81022
RHEB	-0.0864398	6.09448	0.208393	0.656843	0.747875	NoSig	5.10021	5.18502
MYNN	0.115778	5.50103	0.208287	0.656924	0.747918	NoSig	2.88274	2.7761
P2RY14	0.266926	0.944761	0.20796	0.657209	0.748191	NoSig	0.755253	0.636952
RPP30	0.0904251	5.43687	0.207775	0.657315	0.748263	NoSig	3.12704	3.04723
U2AF2	0.126067	4.32681	0.207604	0.657447	0.748362	NoSig	2.86359	2.7609
FBXO8	-0.132251	4.24527	0.207472	0.657548	0.748427	NoSig	3.07625	3.19209
EPHA8	-0.423135	-1.62077	0.204654	0.657948	0.748829	NoSig	0.0598386	0.079082
MPZL1	-0.10207	6.91351	0.206896	0.657989	0.748829	NoSig	4.53563	4.63106
BTBD18	-0.341157	-0.169339	0.206522	0.658282	0.749112	NoSig	0.221442	0.2742
PGBD2	-0.164727	3.91107	0.206268	0.658471	0.749278	NoSig	1.67421	1.79
ARHGAP39	-0.25527	1.85204	0.206152	0.658567	0.749337	NoSig	0.648372	0.754077
RPS7	-0.0933832	6.63444	0.205414	0.659127	0.749809	NoSig	7.17299	7.26789
CASS4	0.646941	-0.965885	0.204671	0.659134	0.749809	NoSig	0.187694	0.124914
EDN1	-0.352945	0.102505	0.20388	0.659157	0.749809	NoSig	0.603428	0.793126
CHRNB1	-0.139778	3.83385	0.205375	0.659158	0.749809	NoSig	2.79998	2.91045
LOC389906	0.159948	3.01761	0.205247	0.659258	0.749844	NoSig	2.71367	2.57522
ERI3-IT1	-0.47254	-1.18315	0.204133	0.659276	0.749844	NoSig	0.353683	0.444734
CDC27	0.0850051	6.5566	0.205036	0.659419	0.749956	NoSig	3.95793	3.87674
CASKIN1	0.307874	0.481576	0.204771	0.659693	0.750207	NoSig	0.309381	0.259907
LAMC1	-0.0853713	6.80739	0.204636	0.659728	0.750207	NoSig	3.96878	4.04754
AKIRIN2	-0.0852363	6.59402	0.204442	0.659877	0.750293	NoSig	5.55039	5.63528
EIF2B1	-0.0755814	6.58087	0.204424	0.659891	0.750293	NoSig	5.71464	5.78888
EEF1AKMT1	-0.126936	4.04315	0.204263	0.660016	0.750385	NoSig	4.20604	4.32148
PGRMC2	-0.0922294	5.31064	0.204062	0.660171	0.750511	NoSig	3.44535	3.52781
ABT1	-0.0814363	6.24417	0.203913	0.660286	0.750591	NoSig	5.03249	5.11053
ZMAT5	0.140166	3.82193	0.203284	0.660774	0.751096	NoSig	3.80253	3.68107
TMEM248	-0.107363	5.93564	0.203199	0.660839	0.75112	NoSig	3.90537	4.00475
AKAP9	-0.0763079	7.89532	0.202927	0.66105	0.751273	NoSig	4.10197	4.17431
IGF2R	-0.0751401	6.60923	0.202889	0.66108	0.751273	NoSig	3.67431	3.74307
PHEX	-0.28823	1.33548	0.202486	0.661109	0.751273	NoSig	0.570589	0.649717
NUB1	0.0808007	6.03263	0.202798	0.66115	0.751273	NoSig	4.36692	4.28873
DRD2	-0.583384	-2.00847	0.20176	0.661437	0.751506	NoSig	0.118874	0.166197
RNF39	0.59588	-1.6102	0.199991	0.661491	0.751506	NoSig	0.142259	0.0900381
ATP5PO	-0.0707851	8.24079	0.202356	0.661494	0.751506	NoSig	8.55879	8.62957
SON	0.0931051	8.44131	0.202307	0.661532	0.751506	NoSig	5.09116	5.00174
KLHL11	-0.137855	5.03636	0.202032	0.661746	0.751699	NoSig	2.37216	2.4728
MAPK12	0.231604	2.31381	0.201545	0.662129	0.752084	NoSig	2.06644	1.91768
SNORA25	-0.284202	0.559334	0.201484	0.662234	0.752153	NoSig	3.43045	3.6943
ZNF846	0.203451	2.61197	0.201287	0.662328	0.75221	NoSig	1.61563	1.46336
PDS5B	-0.0799757	7.44274	0.201149	0.662434	0.75228	NoSig	4.37225	4.44789
SLC41A2	-0.131738	3.66752	0.200283	0.663111	0.752999	NoSig	1.55015	1.6337
CNTD1	-0.369033	-0.106238	0.200034	0.663302	0.753165	NoSig	0.262158	0.318444
LRP4-AS1	-0.589419	-1.69896	0.197846	0.663351	0.753171	NoSig	0.166071	0.2455
SLC66A2	0.264734	0.888258	0.199697	0.663611	0.753416	NoSig	0.794731	0.708988
DIPK1A	0.18364	3.2717	0.199384	0.663815	0.753598	NoSig	2.13176	1.96488
SLC17A9	0.296196	1.51596	0.199211	0.663969	0.753722	NoSig	0.697105	0.596314
OPRK1	-0.574403	-1.06305	0.198028	0.664022	0.753732	NoSig	0.0797718	0.114928
CPT1B	0.418476	-0.527642	0.19886	0.664094	0.753764	NoSig	0.25626	0.206029
TDG	0.0806867	6.64962	0.198762	0.664302	0.75395	NoSig	5.0474	4.96774
TMEM51-AS1	0.458101	-1.64612	0.196691	0.664462	0.75408	NoSig	0.0772745	0.062669
OR2AG2	0.458069	-1.90365	0.195691	0.664695	0.754295	NoSig	0.118513	0.0948536
FBXL14	-0.38456	0.598165	0.19784	0.665073	0.754619	NoSig	0.521082	0.64705
ZKSCAN4	-0.178268	3.42967	0.197746	0.665104	0.754619	NoSig	1.52678	1.62402
CGN	-0.134429	4.43438	0.197732	0.665114	0.754619	NoSig	2.30822	2.41174
AGTR2	-0.103583	5.83565	0.197492	0.665303	0.754783	NoSig	4.26172	4.35887
VPS11	-0.10423	5.37089	0.197131	0.665588	0.755027	NoSig	3.64158	3.73554
ATP6V1E2	0.327506	1.10099	0.197157	0.665606	0.755027	NoSig	0.563261	0.493272
FHAD1-AS1	0.569476	-0.770648	0.196575	0.665688	0.75507	NoSig	0.623744	0.460214
TMEM185B	0.106512	5.13562	0.196846	0.665812	0.755161	NoSig	2.95329	2.85444
CLEC4A	0.358851	0.783108	0.196788	0.66591	0.755221	NoSig	0.79496	0.664332
SLFN11	-0.654212	-1.20701	0.195139	0.665999	0.755271	NoSig	0.0551027	0.0975981
GFRA2	0.758097	-1.2507	0.194949	0.666055	0.755284	NoSig	0.130778	0.0770463
FAHD2A	0.0879435	5.42671	0.195423	0.66694	0.756238	NoSig	3.36829	3.29177
BRF2	-0.135116	4.01201	0.195209	0.66711	0.756381	NoSig	2.96911	3.09214
ZNF474	-1.65964	-0.534699	0.194475	0.667181	0.756411	NoSig	0.014619	0.047482
FNTA	-0.0770536	6.61895	0.194878	0.667373	0.756566	NoSig	5.84804	5.92293
ARL6IP1	0.0933496	9.57929	0.194836	0.667406	0.756566	NoSig	8.40596	8.31255
VPS33B	0.104324	5.10745	0.194732	0.667489	0.756609	NoSig	3.56223	3.46314
ANKRD31	-0.288576	1.56833	0.194433	0.66774	0.756843	NoSig	0.508886	0.625146
BMP6	0.577048	-1.54777	0.194162	0.668054	0.757149	NoSig	0.210022	0.140002
HAGHL	-0.311291	0.807355	0.193874	0.668225	0.757292	NoSig	0.897967	1.08871
RAB40C	0.139237	3.66146	0.193468	0.668497	0.75755	NoSig	2.58494	2.4844
MIR4691	0.322842	0.119502	0.193484	0.668558	0.757568	NoSig	3.79287	3.46866
NOL12	0.0988319	4.56882	0.193307	0.668626	0.757595	NoSig	3.31719	3.23093
CARNS1	-0.320455	-0.335516	0.193104	0.668728	0.757661	NoSig	0.14611	0.182672
MIR3128	0.568444	-1.60514	0.190558	0.669298	0.758256	NoSig	2.39216	1.90368
TPD52	0.517627	0.572893	0.192438	0.669385	0.758288	NoSig	0.391525	0.272567
AVL9	0.110549	5.15641	0.19232	0.669416	0.758288	NoSig	2.62041	2.52646
MAPK9	-0.124061	3.91642	0.192219	0.669497	0.75833	NoSig	1.87535	1.97
CIDECP1	0.143899	3.3652	0.192	0.669673	0.758479	NoSig	3.9545	3.82289
RPS19	0.0844219	8.95811	0.191445	0.670118	0.758933	NoSig	9.36264	9.2787
ATAD1	-0.109429	7.49307	0.19113	0.670371	0.759163	NoSig	5.28666	5.39114
UBE2I	0.0666067	7.81286	0.191081	0.67041	0.759163	NoSig	5.9859	5.92023
PPP6C	-0.0900015	6.78473	0.190536	0.67085	0.75961	NoSig	4.67199	4.75629
ANKRD29	0.162687	2.82203	0.190369	0.670986	0.759705	NoSig	1.16838	1.07792
ETNK1	0.0951443	7.46132	0.190227	0.671099	0.759705	NoSig	4.24746	4.15551
TBC1D3K	0.222728	1.72188	0.19021	0.67112	0.759705	NoSig	0.828359	0.745978
AAAS	0.0764457	6.55362	0.190169	0.671146	0.759705	NoSig	5.52921	5.45568
MAN2C1	-0.0886395	5.64546	0.190155	0.671157	0.759705	NoSig	3.8429	3.9262
KAT2A	-0.0895089	5.99285	0.189825	0.671424	0.759957	NoSig	4.3804	4.46873
ZC3H7B	-0.136867	3.52474	0.189561	0.671638	0.760148	NoSig	1.40002	1.49506
ZBTB34	0.0934554	4.72051	0.189298	0.67185	0.760338	NoSig	2.46357	2.38678
SARS1	0.0687339	7.53659	0.189196	0.671932	0.76038	NoSig	5.30503	5.23779
RANBP3	0.150192	3.14874	0.188949	0.672133	0.760558	NoSig	1.75244	1.65828
ALPK1	-0.110667	4.33963	0.188624	0.672396	0.760805	NoSig	2.13177	2.22344
NUTM2A	-0.425254	-1.23102	0.18721	0.672653	0.761045	NoSig	0.0648078	0.0860915
TMEM81	-0.21372	1.47151	0.188254	0.67271	0.761047	NoSig	1.6301	1.76806
DUS1L	-0.168208	4.04101	0.188195	0.672745	0.761047	NoSig	3.11967	3.28823
CSNK2A2	0.205884	2.39238	0.187364	0.673422	0.761675	NoSig	2.20072	2.05892
NPIPB13	0.23479	1.63855	0.187301	0.67348	0.761675	NoSig	1.01352	0.90929
ELOB	0.0872853	7.65149	0.187287	0.673483	0.761675	NoSig	7.80369	7.71817
GSTM2	0.101951	6.15209	0.18725	0.673513	0.761675	NoSig	5.23367	5.13812
LIAS	0.127794	3.69964	0.187238	0.673523	0.761675	NoSig	3.04896	2.94034
PGPEP1	0.146209	3.08188	0.187065	0.673664	0.761775	NoSig	1.12072	1.04405
RABGGTB	0.078306	5.85539	0.187019	0.673701	0.761775	NoSig	5.26206	5.18709
LAMP2	0.111995	7.96594	0.186879	0.673815	0.761854	NoSig	4.84447	4.73496
MSL3B	-0.182696	3.40612	0.186811	0.673871	0.761867	NoSig	2.3942	2.54997
MPST	0.0903749	4.95939	0.186715	0.673949	0.761904	NoSig	4.16644	4.08394
JMY	0.145051	3.82863	0.186313	0.674278	0.762225	NoSig	1.50436	1.42202
YOD1	0.15722	4.97625	0.186256	0.674324	0.762226	NoSig	2.5436	2.39893
CEP295NL	-0.663764	-0.451509	0.18455	0.674545	0.762426	NoSig	0.120213	0.206653
H3C10	0.26309	0.571497	0.185878	0.674692	0.762491	NoSig	2.22567	2.01567
GYG2	-0.101901	5.37615	0.185805	0.674692	0.762491	NoSig	3.52051	3.60914
C1QTNF6	-0.151023	3.25646	0.18567	0.674804	0.762528	NoSig	1.20454	1.30367
LOC729930	-0.37302	-0.759304	0.185276	0.674814	0.762528	NoSig	0.499422	0.642943
FBXO42	-0.091838	5.58422	0.185122	0.675252	0.762945	NoSig	3.05622	3.13822
RAB12	-0.2923	0.973071	0.18514	0.675273	0.762945	NoSig	0.771922	0.931801
DNAJB14	0.110036	6.13719	0.184984	0.675365	0.762999	NoSig	3.40314	3.29852
NNT-AS1	0.168692	3.63667	0.184565	0.67571	0.763338	NoSig	2.206	2.09777
TFCP2	-0.0805961	5.66414	0.184172	0.676032	0.763651	NoSig	3.78707	3.86082
UBN2	-0.153075	4.43251	0.183986	0.676186	0.763758	NoSig	1.25314	1.35064
CTNNA3	-0.302275	1.81264	0.183959	0.676216	0.763758	NoSig	0.344715	0.419773
KRT10-AS1	0.0960849	4.60707	0.183847	0.6763	0.763802	NoSig	3.52297	3.43554
ADA	0.233443	2.42072	0.183758	0.676376	0.763824	NoSig	1.98303	1.85234
NR2E3	-0.685365	-1.46313	0.181926	0.67641	0.763824	NoSig	0.118266	0.192588
WASHC3	0.086095	5.71143	0.183497	0.676588	0.763975	NoSig	5.60702	5.52296
ANKRD45	-0.349937	0.335333	0.18326	0.676734	0.764053	NoSig	0.204739	0.273211
RBM4	-0.0742816	6.50923	0.183305	0.676747	0.764053	NoSig	4.4589	4.52916
KHDC4	0.0810813	5.38584	0.183064	0.676946	0.764221	NoSig	4.04009	3.96444
MSTO1	-0.0929464	4.77705	0.183017	0.676985	0.764221	NoSig	3.16294	3.24529
PLEKHJ1	-0.0863281	6.16296	0.182816	0.677151	0.764357	NoSig	4.90673	4.99322
RFC3	0.0908477	5.17751	0.182504	0.677409	0.764551	NoSig	2.22813	2.15981
MFN2	-0.0882142	7.05854	0.182497	0.677414	0.764551	NoSig	4.79029	4.87467
LRG1	0.369888	-1.26355	0.181404	0.677457	0.764551	NoSig	0.399413	0.320892
SLC6A2	-0.428024	-1.6859	0.182272	0.677644	0.764674	NoSig	0.0663548	0.0835513
WDR82	0.0750275	6.4473	0.182205	0.677656	0.764674	NoSig	4.39625	4.32566
GATA3	0.0946605	4.78497	0.181536	0.678211	0.765249	NoSig	3.41208	3.32727
ZNF713	-0.190391	2.37016	0.181393	0.678332	0.765336	NoSig	0.995977	1.09396
INIP	-0.102882	5.06233	0.181256	0.678443	0.76541	NoSig	3.69303	3.78136
ECM2	0.460029	-0.819667	0.180342	0.678865	0.765815	NoSig	0.213054	0.168075
MAFK	-0.318123	-0.356038	0.179598	0.678892	0.765815	NoSig	0.309315	0.372229
SELENOH	-0.070591	7.2778	0.18052	0.679055	0.765949	NoSig	6.93535	7.00581
SPTB	0.332806	-0.264985	0.180422	0.67915	0.765972	NoSig	0.104543	0.0860409
WSB2	-0.108457	3.98356	0.180348	0.679199	0.765972	NoSig	2.72887	2.82033
TARBP2	-0.0755574	6.11496	0.180279	0.679256	0.765972	NoSig	4.75274	4.82668
GTPBP1	-0.0834791	5.25397	0.180279	0.679256	0.765972	NoSig	2.51044	2.57964
FLII	0.0723253	6.67895	0.179937	0.679541	0.766243	NoSig	4.49516	4.42512
ZNF827	0.112336	5.30048	0.179836	0.679625	0.766287	NoSig	2.51414	2.42926
PTAFR	-0.618091	-1.74004	0.178019	0.679769	0.766382	NoSig	0.0852312	0.108511
LOC284412	-0.343823	-0.0528962	0.179644	0.679799	0.766382	NoSig	0.396912	0.489568
KIF13B	0.16957	2.84106	0.179473	0.67993	0.766478	NoSig	0.921449	0.857178
MACROH2A2	0.100226	6.3004	0.179381	0.680005	0.766513	NoSig	5.12875	5.02898
FRG1JP	-0.215553	1.46748	0.179003	0.680335	0.766834	NoSig	1.74622	1.88501
ABCB10	-0.141367	3.53397	0.177324	0.681732	0.768357	NoSig	1.83437	1.95049
LOC100130691	0.162519	2.70049	0.17705	0.681963	0.768474	NoSig	1.16597	1.08305
RNF113A	-0.123511	3.68759	0.177029	0.681979	0.768474	NoSig	3.33129	3.4365
PPIL2	-0.0888634	5.69065	0.176998	0.682005	0.768474	NoSig	3.70379	3.78666
ZBTB20-AS4	0.403805	-0.693913	0.17652	0.682015	0.768474	NoSig	0.756556	0.624639
UBQLNL	-0.660896	-2.0425	0.175896	0.682342	0.768791	NoSig	0.125052	0.199292
SUV39H1	0.122405	3.94514	0.176118	0.682748	0.769198	NoSig	2.48927	2.39221
MKLN1	-0.0922267	6.3747	0.175793	0.683023	0.769434	NoSig	2.94098	3.0185
ZSCAN20	0.191837	2.65759	0.175765	0.683048	0.769434	NoSig	0.720618	0.661114
LAMC2	-0.66608	-1.51317	0.174027	0.683127	0.769471	NoSig	0.0358506	0.0552832
BCL9L	0.195929	2.67205	0.175394	0.683362	0.769686	NoSig	0.787421	0.720437
PAXIP1-AS2	0.284991	0.474367	0.1754	0.683418	0.769698	NoSig	0.803455	0.699925
GPR21	-0.407323	-0.536335	0.175058	0.683485	0.769723	NoSig	0.0784318	0.102042
LOC101927262	-0.454063	-0.755296	0.17473	0.683616	0.76982	NoSig	0.104216	0.137154
AMZ2P1	0.0777547	5.73962	0.174902	0.683778	0.76985	NoSig	4.03082	3.95673
CSNK1G2	-0.151127	3.84919	0.174826	0.683842	0.76985	NoSig	2.15172	2.28425
MIR4435-2HG	-0.238073	1.08323	0.174847	0.68386	0.76985	NoSig	1.64838	1.8242
PPP2R2D	-0.134928	4.36252	0.174798	0.683866	0.76985	NoSig	1.82722	1.93895
MAP3K20-AS1	-0.691284	-1.80503	0.172717	0.683869	0.76985	NoSig	0.0881766	0.153695
HERC2P7	-0.238303	0.859325	0.174608	0.684068	0.769992	NoSig	0.973723	1.09945
BHMT	-0.349849	-0.779954	0.175265	0.684224	0.769992	NoSig	0.352322	0.420713
SNORD38B	-0.448961	-0.62459	0.17385	0.684235	0.769992	NoSig	3.18756	3.78659
AGAP1	-0.137642	3.18075	0.1743	0.684289	0.769992	NoSig	0.707819	0.764062
CCDC61	0.412326	-0.839645	0.173929	0.684302	0.769992	NoSig	0.163349	0.133667
RAB1B	-0.0859697	5.28091	0.174277	0.684308	0.769992	NoSig	4.25965	4.34358
DBT	-0.089378	5.41102	0.174273	0.684311	0.769992	NoSig	2.25801	2.32561
NCEH1	-0.166047	2.67376	0.174055	0.684499	0.770152	NoSig	1.38451	1.4913
LEF1-AS1	-0.309638	0.236067	0.17344	0.685052	0.77061	NoSig	0.497456	0.603466
LYPLAL1-DT	-0.273822	1.03861	0.173429	0.685063	0.77061	NoSig	1.1407	1.29538
HOMER3	0.145731	3.5541	0.173384	0.685069	0.77061	NoSig	2.63563	2.52486
BORCS8	0.120276	3.72389	0.173362	0.685087	0.77061	NoSig	2.87913	2.78099
SBK1	0.135642	4.14808	0.172817	0.685553	0.771083	NoSig	2.09902	2.00305
EVI2B	0.664121	-1.56129	0.171109	0.685624	0.771112	NoSig	0.145943	0.0959885
ZNF516-DT	-0.411063	-1.18633	0.171483	0.685861	0.771327	NoSig	0.223864	0.308214
IPO11	-0.15167	4.12998	0.172382	0.685925	0.771349	NoSig	2.05623	2.16138
SLC44A3	0.11537	4.98513	0.172318	0.685979	0.771359	NoSig	3.2556	3.15776
H2BC18	-0.312431	0.530325	0.17223	0.686111	0.771414	NoSig	0.397113	0.457531
HNRNPA3P1	0.261711	1.22599	0.172127	0.686162	0.771414	NoSig	0.818996	0.729448
GOLGA6L10	-0.158319	2.69188	0.172105	0.686164	0.771414	NoSig	1.28215	1.3778
GUSBP3	0.335088	-0.808404	0.171598	0.686325	0.771544	NoSig	0.472652	0.383981
DENND2B-AS1	-0.425087	-1.65123	0.169938	0.686581	0.771781	NoSig	0.36975	0.482724
CPB2	0.36866	-0.510518	0.171298	0.686633	0.771788	NoSig	0.392455	0.308918
C11orf68	-0.133316	3.50895	0.171219	0.686923	0.772018	NoSig	3.16859	3.29393
HEPHL1	0.369142	0.0201314	0.171201	0.686928	0.772018	NoSig	0.185846	0.13978
CCDC110	-0.399203	-0.505372	0.170531	0.687282	0.772365	NoSig	0.184018	0.242075
ZNF888	0.236973	1.87918	0.170583	0.687475	0.772531	NoSig	1.17851	1.02196
C1orf146	-0.454695	-1.05336	0.169709	0.687548	0.772562	NoSig	0.428186	0.591483
ARHGEF34P	0.204146	1.95561	0.170194	0.687812	0.772808	NoSig	0.785894	0.702035
MED15	0.0774517	5.86814	0.170125	0.687864	0.772815	NoSig	3.314	3.2456
LINC01515	-0.347901	-1.18722	0.168643	0.687999	0.772916	NoSig	0.71735	0.832661
ADAMTSL1	-0.139904	3.45012	0.169912	0.688049	0.772921	NoSig	1.18909	1.268
RGL2	0.0879863	5.61443	0.169551	0.688359	0.773218	NoSig	3.71302	3.6349
PTBP3	0.0894498	5.1013	0.16904	0.688801	0.773664	NoSig	2.31621	2.24462
PRSS36	-0.372236	-1.63809	0.167146	0.688895	0.773709	NoSig	0.129538	0.16347
TENT4A	-0.177372	3.67368	0.16889	0.688932	0.773709	NoSig	1.88333	2.03124
THBS4-AS1	0.39932	-1.60594	0.167088	0.68906	0.773801	NoSig	0.201814	0.153419
LOC101928386	0.461959	-1.74903	0.16672	0.689179	0.773884	NoSig	0.299752	0.216947
NBPF14	-0.0841596	5.28662	0.168357	0.689394	0.774065	NoSig	2.22312	2.28872
CMTR2	-0.101457	5.6292	0.168314	0.689431	0.774065	NoSig	3.43107	3.51726
COG1	0.108886	5.82399	0.168006	0.689698	0.774314	NoSig	4.38048	4.2731
FAM200C	-0.0991372	4.54736	0.167801	0.689877	0.774464	NoSig	3.11377	3.2063
PSMA7	0.0630788	8.39196	0.167605	0.690047	0.774583	NoSig	8.40151	8.33873
COMMD4	-0.0913911	5.28548	0.167574	0.690074	0.774583	NoSig	4.28482	4.37429
CTNNA2	0.129839	6.58545	0.167512	0.690128	0.774592	NoSig	3.95096	3.82533
SZRD1	-0.0763609	6.49957	0.16745	0.690182	0.774602	NoSig	4.50701	4.57892
GOSR1	0.0768023	5.54543	0.167185	0.690413	0.77481	NoSig	3.26634	3.19699
SERBP1	0.0643853	8.28457	0.166881	0.690678	0.775057	NoSig	5.56938	5.50608
LRRN4CL	-0.469678	-0.35709	0.166238	0.691165	0.775537	NoSig	0.294754	0.375735
TAS1R3	-0.414939	-0.793114	0.165892	0.691197	0.775537	NoSig	0.109062	0.157773
KAT7	-0.0864789	5.83604	0.166145	0.691321	0.775625	NoSig	4.00084	4.07887
TNFRSF1A	-0.0832624	5.16999	0.165922	0.691516	0.775788	NoSig	4.11682	4.19805
ERLIN2	-0.122951	4.456	0.165875	0.691557	0.775788	NoSig	2.20547	2.31205
MCMBP	-0.113701	4.41056	0.16571	0.691702	0.775798	NoSig	2.5566	2.65455
GUSBP15	0.261642	0.484271	0.165773	0.691708	0.775798	NoSig	0.917946	0.814039
ARHGEF35-AS1	0.269747	0.781175	0.165736	0.691726	0.775798	NoSig	1.29955	1.15257
LMNB2	0.106876	4.88147	0.165657	0.691748	0.775798	NoSig	2.8098	2.72371
ARL3	0.0746648	6.71091	0.165445	0.691933	0.775955	NoSig	4.8612	4.79005
C6orf226	0.167829	2.31147	0.165357	0.692014	0.775955	NoSig	3.4187	3.26077
ITGAE	0.0837685	5.98175	0.165342	0.692024	0.775955	NoSig	4.08828	4.01157
OIP5-AS1	-0.0858143	5.66832	0.165099	0.692238	0.776142	NoSig	4.64032	4.72348
ZNF280D	-0.101992	5.13418	0.164838	0.692467	0.776348	NoSig	2.1623	2.24867
TBXAS1	-0.349675	0.0260654	0.164437	0.692862	0.776741	NoSig	0.292012	0.349077
LSP1P5	0.167855	2.49824	0.163365	0.693767	0.777703	NoSig	2.319	2.20619
SETX	0.0764467	6.94567	0.163075	0.69402	0.777937	NoSig	3.31476	3.24608
SNORD35B	0.244089	0.810186	0.162961	0.694165	0.778009	NoSig	4.67742	4.45931
TERF1	0.0874556	4.90325	0.162808	0.694257	0.778009	NoSig	3.32523	3.24307
FBXL19	-0.255406	1.30477	0.16283	0.694257	0.778009	NoSig	0.688222	0.806771
HEATR4	0.411103	-1.33823	0.161693	0.694267	0.778009	NoSig	0.164593	0.114642
ADRB2	0.811844	-2.1594	0.160109	0.694502	0.778147	NoSig	0.128691	0.0618846
CLP1	-0.103062	4.37311	0.162521	0.694511	0.778147	NoSig	3.51961	3.61294
ANKS3	0.0862141	4.81508	0.162485	0.694543	0.778147	NoSig	3.23567	3.15989
SBNO1	-0.0881314	6.99837	0.162451	0.694574	0.778147	NoSig	3.47253	3.5521
MTCP1	0.33399	-0.381723	0.16236	0.69464	0.778171	NoSig	0.41084	0.327523
GPR22	0.232698	1.90264	0.1623	0.694712	0.7782	NoSig	1.04331	0.924781
MPC1	-0.108368	4.95125	0.162015	0.69496	0.7784	NoSig	3.45471	3.55583
SNX8	0.180323	2.1524	0.161953	0.695019	0.7784	NoSig	0.927693	0.845859
TMA7	0.0743902	7.46598	0.16193	0.695035	0.7784	NoSig	8.65144	8.578
SNORD38A	0.353859	-0.235127	0.161884	0.695074	0.7784	NoSig	3.53537	3.31554
HEXA-AS1	0.416756	-0.907676	0.161242	0.695304	0.77858	NoSig	0.265414	0.205403
PLIN2	0.0729624	8.39948	0.161603	0.695326	0.77858	NoSig	6.97865	6.90643
TRPM7	-0.0689438	6.10351	0.161055	0.695814	0.779076	NoSig	2.86469	2.92426
GGA3	0.0836494	5.14817	0.160821	0.696023	0.779258	NoSig	2.99689	2.92204
RFX5	0.0827126	6.22866	0.160695	0.696134	0.779332	NoSig	4.32012	4.2415
LTO1	-0.13654	3.70421	0.160545	0.696269	0.779408	NoSig	0.897978	0.971148
ADARB1	-0.118593	3.94392	0.160517	0.696294	0.779408	NoSig	1.61424	1.70478
HIRIP3	0.0972807	4.34427	0.160402	0.696396	0.779471	NoSig	2.906	2.82455
ZDHHC7	-0.0940145	4.41945	0.160261	0.696522	0.779561	NoSig	2.93732	3.02346
INTS6-AS1	0.208222	1.16637	0.160154	0.696643	0.779646	NoSig	2.29863	2.1334
WDR73	0.0682958	6.30094	0.160007	0.696749	0.779713	NoSig	4.40761	4.34261
RSAD2	0.261441	1.61089	0.159562	0.69716	0.780098	NoSig	0.623314	0.557211
LINC00997	0.269156	1.08384	0.159554	0.697185	0.780098	NoSig	0.637965	0.582397
ZNF823	-0.213033	2.63335	0.159361	0.69733	0.780209	NoSig	1.61333	1.78305
SRPK2	0.0709697	6.4119	0.159216	0.697458	0.780266	NoSig	4.02038	3.95311
DDB1	0.0702868	8.50769	0.159199	0.697472	0.780266	NoSig	6.35943	6.2896
MTHFD2L	-0.168763	3.02406	0.159148	0.697519	0.780267	NoSig	0.762867	0.828451
QARS1	-0.0640757	7.13507	0.15878	0.697848	0.780584	NoSig	5.66365	5.72652
LINC01424	0.404487	-1.35614	0.157318	0.698089	0.780797	NoSig	0.443147	0.384947
FHIP1A	-0.512918	-1.64255	0.158293	0.69813	0.780797	NoSig	0.0403276	0.0489551
PYCARD-AS1	0.45889	-1.67666	0.158558	0.698239	0.780823	NoSig	0.464406	0.38278
DACT3	-0.173863	2.39314	0.158302	0.698282	0.780823	NoSig	1.5593	1.68492
CASP10	-0.25706	0.992627	0.158323	0.698291	0.780823	NoSig	0.332017	0.395924
EP400	-0.0986568	5.12166	0.158175	0.698393	0.780885	NoSig	2.08235	2.16287
FAM111A-DT	-0.254716	1.63855	0.157819	0.698723	0.781174	NoSig	1.27549	1.38055
ANKRD36B	0.120242	5.66648	0.157787	0.698743	0.781174	NoSig	2.7433	2.64937
CREB3L1	0.116315	5.51756	0.157699	0.698821	0.781179	NoSig	3.96497	3.85641
ZNF592	-0.0901373	5.16501	0.15768	0.698839	0.781179	NoSig	2.35901	2.42692
PPP1R2	-0.073242	6.77493	0.157627	0.698886	0.78118	NoSig	4.99036	5.05979
ARMCX5	0.101978	4.67535	0.157578	0.698931	0.78118	NoSig	3.18349	3.08641
HMGXB3	0.0738849	6.48109	0.15738	0.699109	0.781312	NoSig	4.02111	3.95001
JAK1	-0.0806225	7.16067	0.157345	0.699141	0.781312	NoSig	4.74073	4.81677
TBL1X	0.0885327	5.36902	0.157231	0.699244	0.781374	NoSig	3.08737	3.01416
SNORA13	-0.349222	-1.14044	0.156049	0.699288	0.781374	NoSig	2.1371	2.35709
MYCN	-0.303237	1.14466	0.157095	0.699397	0.781444	NoSig	0.630331	0.742974
ST20-AS1	0.191436	1.87181	0.156877	0.69957	0.781586	NoSig	1.43945	1.30512
TUBB6	0.142605	2.81826	0.1567	0.699726	0.781709	NoSig	1.69508	1.60263
WRAP73	0.0901219	4.53546	0.156017	0.700344	0.782348	NoSig	3.96106	3.87884
FGL2	0.390657	-1.90788	0.155374	0.700801	0.782784	NoSig	0.118238	0.0855578
KPNA6	-0.0718148	7.21628	0.155465	0.700845	0.782784	NoSig	4.22462	4.29253
SUZ12P1	0.122493	3.55002	0.155436	0.700872	0.782784	NoSig	4.1252	4.01944
ARL14EP	0.0738105	6.51582	0.155198	0.701088	0.782974	NoSig	5.00534	4.9321
SYCE3	-0.387262	-1.19195	0.154198	0.701267	0.783123	NoSig	0.833913	0.96793
SEC24C	0.0757221	7.48353	0.154844	0.70141	0.783168	NoSig	5.19197	5.1172
FGFR1OP2	0.0700281	6.07678	0.154842	0.701412	0.783168	NoSig	4.48027	4.41323
SSC4D	0.125355	3.87846	0.154806	0.701445	0.783168	NoSig	2.83805	2.74664
ZNF284	-0.426196	0.44415	0.15478	0.701511	0.783191	NoSig	0.470066	0.533602
CCDC157	0.197722	1.92849	0.15466	0.701583	0.78322	NoSig	1.17637	1.07614
ACAD11	0.271928	0.414965	0.154232	0.70203	0.783632	NoSig	0.445534	0.373438
DNAJC7	-0.0705397	6.13115	0.15414	0.702053	0.783632	NoSig	3.83326	3.89849
FBL	-0.0762199	6.27573	0.154074	0.702113	0.783632	NoSig	6.09545	6.17271
DPP9-AS1	0.357763	-0.827016	0.153664	0.702174	0.783632	NoSig	0.217216	0.17616
WASHC1	-0.155718	2.5735	0.154	0.702183	0.783632	NoSig	0.941163	1.02295
PCSK7	0.0748009	5.51881	0.153915	0.702259	0.783634	NoSig	3.51159	3.44289
B3GNT9	-0.204224	1.64845	0.153905	0.702277	0.783634	NoSig	1.07563	1.214
ITPRID2	-0.0794643	6.02902	0.153735	0.702423	0.783746	NoSig	3.20128	3.27105
SDHAF3	0.0927247	5.36023	0.15338	0.702748	0.784044	NoSig	4.31767	4.22763
NECAP1	0.0822955	6.0327	0.153295	0.702826	0.784044	NoSig	4.70629	4.62382
ZNF251	-0.099175	4.76925	0.153294	0.702828	0.784044	NoSig	2.59849	2.67734
FEZ1	0.12428	3.23922	0.152503	0.703554	0.784803	NoSig	1.79604	1.71272
SLFN12	0.198036	1.6072	0.152119	0.703917	0.785156	NoSig	0.901207	0.804586
ZNF785	0.116074	3.60394	0.151949	0.704064	0.785209	NoSig	1.79631	1.72087
SUGCT	-0.1774	2.11573	0.151952	0.704065	0.785209	NoSig	1.17874	1.26849
CYTOR	0.254738	0.609633	0.151943	0.704103	0.785209	NoSig	1.62825	1.45352
NRBP1	-0.0628345	8.17085	0.151622	0.704365	0.78545	NoSig	6.42713	6.48893
PCK2	0.31227	0.907387	0.151611	0.704413	0.785452	NoSig	0.613662	0.485851
RTCA-AS1	-0.210418	1.1417	0.151544	0.70446	0.785453	NoSig	1.87796	2.02595
MINDY1	0.127505	4.1037	0.151273	0.704688	0.785656	NoSig	2.76909	2.66531
HIPK4	0.567097	-2.12964	0.150351	0.704833	0.785766	NoSig	0.172944	0.101256
ABO	-0.354623	-0.310317	0.150838	0.704955	0.78585	NoSig	0.405838	0.512748
YIPF6	0.0958073	6.31133	0.150695	0.705222	0.786053	NoSig	3.47974	3.38945
ZNF182	-0.108655	4.1622	0.150689	0.705228	0.786053	NoSig	2.5742	2.66948
DVL3	-0.0876115	5.91889	0.150614	0.705298	0.78606	NoSig	3.58936	3.6743
TNFSF13B	-0.233808	0.0759242	0.149461	0.705398	0.78606	NoSig	0.523311	0.602309
SEC16B	0.340144	0.489453	0.150539	0.705419	0.78606	NoSig	0.509307	0.427581
PPP6R3	0.0615175	7.47607	0.150447	0.705452	0.78606	NoSig	4.28369	4.22515
ZNF530	0.170771	2.17339	0.150436	0.705465	0.78606	NoSig	1.21374	1.11863
SLC9A7	0.354776	1.38207	0.150136	0.705756	0.786321	NoSig	0.282178	0.21759
HOXA4	-0.198762	1.87679	0.150087	0.705792	0.786321	NoSig	1.66474	1.78795
RRAGB	0.0871652	6.23266	0.149932	0.70593	0.786375	NoSig	4.82521	4.73697
CYB5R2	-0.0801223	5.19803	0.149929	0.705933	0.786375	NoSig	3.98362	4.06139
TSEN15	0.0893959	5.62191	0.149479	0.706351	0.786789	NoSig	4.21116	4.12224
RLF	0.0915269	5.45256	0.149109	0.706695	0.787121	NoSig	2.86019	2.77924
TXNL4B	0.117581	4.64961	0.148833	0.706953	0.787357	NoSig	3.23323	3.13202
TTI2	-0.10404	4.46698	0.148746	0.707034	0.787372	NoSig	3.074	3.15894
IL17RC	0.105915	3.89058	0.148704	0.707073	0.787372	NoSig	2.72596	2.63471
CAPN9	-0.343406	0.312522	0.148729	0.707105	0.787372	NoSig	0.445909	0.586724
RASA3	-0.118804	3.84832	0.148591	0.707179	0.787403	NoSig	1.75174	1.82914
HECTD1	0.0659753	7.57601	0.148383	0.707373	0.787567	NoSig	4.32164	4.25856
DEK	-0.0661066	6.87727	0.147491	0.708208	0.788445	NoSig	5.28044	5.34366
LINC01224	0.580793	-0.62782	0.146858	0.708383	0.78856	NoSig	0.225416	0.174419
SNORD13	0.266495	0.949727	0.147322	0.708403	0.78856	NoSig	4.03399	3.8486
ASB12	-0.435595	-0.632772	0.146589	0.708823	0.788976	NoSig	0.402712	0.56138
RALGPS1	0.125967	3.24642	0.146486	0.709153	0.789236	NoSig	1.06165	1.004
ZNF397	0.137848	3.60416	0.146477	0.709161	0.789236	NoSig	1.9894	1.88378
RPS15AP10	0.257568	1.09061	0.146447	0.709214	0.789236	NoSig	1.89323	1.69328
DRAM2	0.0805862	5.40977	0.146311	0.709317	0.789236	NoSig	4.51707	4.43772
PDCD7	-0.105739	4.18557	0.146283	0.709344	0.789236	NoSig	2.8485	2.9492
GNL2	0.0685759	6.64497	0.146269	0.709356	0.789236	NoSig	5.28917	5.22155
MIR100HG	0.166698	3.57535	0.146244	0.709381	0.789236	NoSig	2.4061	2.28196
NDEL1	0.0737838	5.84642	0.146073	0.709542	0.789354	NoSig	3.47934	3.41086
PXN-AS1	0.239187	1.30349	0.146048	0.70958	0.789354	NoSig	2.15515	1.99413
PP2D1	-0.397558	-0.710091	0.145711	0.709643	0.789372	NoSig	0.143428	0.165374
GALNT8	-0.444592	-1.20443	0.144742	0.709916	0.789624	NoSig	0.236863	0.309321
CREBZF	-0.0758305	7.27697	0.145575	0.710011	0.789676	NoSig	4.42685	4.49791
CAPRIN1	-0.0733407	8.55058	0.145529	0.710055	0.789676	NoSig	5.72365	5.79511
GMCL2	-0.263464	0.456788	0.144903	0.710698	0.790339	NoSig	0.469274	0.536466
RAB30-DT	0.120725	3.50567	0.144715	0.710826	0.790431	NoSig	4.10531	3.99967
PLEKHH2	-0.142175	2.90475	0.144602	0.710934	0.790455	NoSig	0.933375	0.992111
LOC100507002	0.168775	2.50039	0.144596	0.710941	0.790455	NoSig	2.99354	2.8559
LINC00847	-0.114184	3.75694	0.144209	0.711306	0.790809	NoSig	2.95906	3.04706
TMEM191B	0.353278	-0.999842	0.143382	0.711658	0.791146	NoSig	0.384571	0.316701
TEN1-CDK3	-0.32836	-0.665259	0.14354	0.711702	0.791146	NoSig	0.181782	0.230118
FNDC8	0.370545	-0.829384	0.143396	0.71182	0.791226	NoSig	0.475435	0.36905
DDX19B	0.0714938	5.66845	0.14358	0.711904	0.791244	NoSig	4.49603	4.42741
AAK1	-0.0709718	5.68544	0.14354	0.711942	0.791244	NoSig	1.75902	1.80983
SNORD116-25	0.345868	-1.40476	0.142218	0.711976	0.791244	NoSig	2.56504	2.35964
PBX1-AS1	-0.524465	-1.23966	0.142341	0.712155	0.791392	NoSig	0.174869	0.245441
ELAVL1	-0.109857	5.58692	0.143154	0.712309	0.791512	NoSig	3.28271	3.38712
ZNF416	-0.12871	3.85828	0.142321	0.713106	0.792345	NoSig	2.39502	2.50093
EP400P1	-0.200457	1.69084	0.142191	0.713239	0.792429	NoSig	1.45456	1.59576
TBC1D3D	-0.205788	1.4099	0.14216	0.713275	0.792429	NoSig	0.762181	0.87456
TRIM36	-0.305975	0.80602	0.142115	0.713345	0.792456	NoSig	0.420806	0.470926
PRR7	-0.264147	-0.738182	0.141167	0.713484	0.792554	NoSig	0.110493	0.130807
ANAPC1P4	0.167062	2.27194	0.141885	0.713526	0.792554	NoSig	1.70464	1.57025
ZCCHC14	-0.0887581	5.17512	0.14183	0.713576	0.792558	NoSig	2.41878	2.49448
NFE2L2	0.0657422	8.01634	0.141739	0.713664	0.792603	NoSig	6.41788	6.3523
POU3F2	0.529826	-1.4909	0.140446	0.713784	0.792685	NoSig	0.139362	0.0950775
RPL35	0.0700395	7.46245	0.141361	0.714026	0.792903	NoSig	8.68962	8.6206
ABHD17B	-0.0885258	4.73589	0.141017	0.714357	0.793218	NoSig	3.08527	3.16185
NEDD8	-0.0722383	6.59759	0.140942	0.71443	0.793247	NoSig	7.26787	7.3412
MTMR8	-0.27969	0.818183	0.140873	0.714534	0.793311	NoSig	0.516203	0.589151
SH3GL3	-0.185327	1.59554	0.1407	0.714672	0.793413	NoSig	0.835392	0.920504
DIPK2A	0.106243	8.98629	0.140428	0.714925	0.793613	NoSig	6.75973	6.65388
IST1	-0.060711	7.66603	0.140406	0.714946	0.793613	NoSig	5.54337	5.60271
NXNL2	-0.381206	-0.902856	0.139808	0.715121	0.793725	NoSig	0.184653	0.255903
NOXO1	0.27392	-0.604471	0.139952	0.71514	0.793725	NoSig	0.574532	0.483005
GCLC	0.0997101	4.47232	0.140006	0.715332	0.793863	NoSig	2.97331	2.89505
NCK1	0.0813201	5.12443	0.13998	0.715357	0.793863	NoSig	3.16906	3.09359
RCC2	0.118799	5.24347	0.139436	0.715884	0.794362	NoSig	3.40729	3.30999
BMI1	-0.28285	0.148389	0.139474	0.7159	0.794362	NoSig	0.364062	0.413562
TAF3	-0.118176	4.52852	0.139267	0.716048	0.794474	NoSig	2.42227	2.5276
USP37	-0.0967678	5.3639	0.139172	0.71614	0.794506	NoSig	2.35531	2.42842
STEAP1B	0.408652	-0.888968	0.138681	0.71617	0.794506	NoSig	0.337768	0.237792
ZNF852	0.204026	0.966292	0.139084	0.716254	0.794547	NoSig	1.088	0.979996
USO1	0.0760371	6.81826	0.13812	0.717162	0.795503	NoSig	4.70021	4.62474
RIPK3	0.551662	-1.52102	0.136039	0.718138	0.796534	NoSig	0.202404	0.149168
C11orf96	0.172158	2.91857	0.13698	0.718276	0.796635	NoSig	2.93316	2.803
INCA1	0.223323	0.888652	0.136913	0.718371	0.796648	NoSig	0.89889	0.782442
TMEM139	0.423606	-0.888397	0.136529	0.718381	0.796648	NoSig	0.323243	0.236889
INSIG2	0.0945371	5.27774	0.136714	0.718535	0.796765	NoSig	3.92009	3.82311
UAP1	0.0704429	5.49143	0.136668	0.71858	0.796765	NoSig	4.06983	4.00338
ZNF225	-0.129656	3.44994	0.136529	0.718718	0.796866	NoSig	1.62123	1.70633
STAG3L2	0.104735	3.81105	0.136315	0.718927	0.797028	NoSig	3.11158	3.02601
ATF5	0.1723	2.45737	0.136285	0.718958	0.797028	NoSig	1.47469	1.3898
ZCWPW2	-0.222353	1.57785	0.135955	0.71929	0.797344	NoSig	1.32632	1.42566
STAG3L3	-0.100737	4.24157	0.135589	0.71964	0.797681	NoSig	3.21643	3.31004
GTF3C6	0.0669437	6.85587	0.135171	0.720051	0.798085	NoSig	6.92054	6.85484
UTP20	0.124167	4.70013	0.135075	0.720147	0.798138	NoSig	2.04527	1.9411
IFIT3	-0.193824	2.54221	0.134656	0.720562	0.798547	NoSig	1.70823	1.82771
ACTR3B	0.123342	3.40227	0.134525	0.72069	0.798637	NoSig	1.26565	1.18802
DERL1	0.0878686	6.72533	0.134412	0.720802	0.798682	NoSig	5.02803	4.93942
WDR35	0.102426	4.89815	0.134389	0.720824	0.798682	NoSig	2.488	2.40331
PPP1R3E	-0.183828	2.40744	0.134069	0.721144	0.798958	NoSig	1.05414	1.17869
PNPLA8	-0.0838751	6.16605	0.134042	0.721167	0.798958	NoSig	3.78771	3.86206
SYT11	-0.1216	5.5249	0.133949	0.72126	0.799008	NoSig	3.14787	3.24383
RBM10	0.0773774	6.01107	0.133791	0.721417	0.799125	NoSig	4.17802	4.1078
COX5A	0.0595454	7.51237	0.133748	0.721459	0.799125	NoSig	7.91254	7.85363
LINC00562	-0.461822	-0.51831	0.133299	0.721677	0.799314	NoSig	0.220343	0.308823
PHLDB1	-0.0938293	4.91319	0.132916	0.722286	0.799937	NoSig	2.31319	2.39331
SNRPE	-0.0682342	6.29805	0.132821	0.722381	0.79999	NoSig	5.6033	5.67123
RPA1	-0.0778833	6.68515	0.132596	0.722604	0.800186	NoSig	4.49934	4.57284
LOC254896	0.2946	0.0798113	0.132587	0.722659	0.800194	NoSig	0.800577	0.709334
IDH1-AS1	-0.238495	0.626311	0.132245	0.722999	0.800474	NoSig	1.8924	2.07756
CTNNBIP1	-0.164952	2.88421	0.132195	0.723006	0.800474	NoSig	1.91775	2.07355
THAP2	-0.115782	4.29916	0.132144	0.723056	0.800477	NoSig	2.16436	2.25384
SASS6	0.121067	3.22936	0.131919	0.723281	0.800675	NoSig	1.67118	1.58972
THAP7	0.0846952	4.58188	0.131827	0.723373	0.800724	NoSig	4.30921	4.23282
MAN2A2	-0.0988891	4.07492	0.131738	0.723462	0.800728	NoSig	1.79135	1.86991
RBM12	-0.0630278	6.64527	0.131712	0.723487	0.800728	NoSig	3.87734	3.93517
DBR1	-0.0846204	4.71254	0.131683	0.723517	0.800728	NoSig	3.33968	3.41395
GNAI3	-0.0741491	7.69158	0.131601	0.723598	0.800766	NoSig	5.4083	5.47932
KCNN3	-0.119076	4.99074	0.131326	0.723875	0.80102	NoSig	1.64469	1.72329
RPLP0	-0.0722766	8.483	0.129817	0.725392	0.802646	NoSig	8.1904	8.26315
EXOC6B	-0.0762781	5.79595	0.129605	0.725606	0.802831	NoSig	2.79838	2.86093
HTT	0.0991475	4.95391	0.129001	0.726217	0.803455	NoSig	1.85989	1.79344
CLK1	0.091319	7.1553	0.128953	0.726265	0.803456	NoSig	5.42926	5.3373
DUSP22	-0.0778762	4.80262	0.128901	0.726318	0.803463	NoSig	3.04664	3.117
MAPK3	-0.129277	3.26034	0.128358	0.72687	0.804015	NoSig	2.39165	2.51843
SYT15B	0.270296	-0.184327	0.128278	0.726955	0.804015	NoSig	0.190723	0.156037
TRIM11	-0.107091	4.01292	0.12827	0.726959	0.804015	NoSig	2.82018	2.92636
PNMA8A	0.0638805	6.50103	0.128016	0.727217	0.804248	NoSig	4.64296	4.58054
VDAC3	0.0548929	7.58431	0.127912	0.727322	0.804312	NoSig	6.79659	6.74227
AMPD3	0.115179	3.39989	0.127799	0.727438	0.804388	NoSig	1.51816	1.45092
HMGB1	0.0558301	8.13542	0.127702	0.727536	0.804445	NoSig	6.09866	6.04365
ZBTB49	-0.133152	2.97528	0.12758	0.727661	0.804509	NoSig	1.89852	2.00682
TMSB15A	-0.124504	3.50079	0.127552	0.727689	0.804509	NoSig	4.08496	4.22017
TLR4	-0.370406	0.477619	0.127248	0.728018	0.804757	NoSig	0.207077	0.240484
FAM216A	-0.0809892	4.71522	0.127206	0.728042	0.804757	NoSig	3.96839	4.04382
LOC283038	-0.324252	-0.743778	0.126966	0.728055	0.804757	NoSig	0.206332	0.268152
NELL1	0.621852	-0.54657	0.125829	0.728721	0.805359	NoSig	0.131518	0.103441
DNAH6	0.263561	0.0700188	0.126592	0.728725	0.805359	NoSig	0.116951	0.0999973
ERCC5	0.20801	1.51245	0.126533	0.728741	0.805359	NoSig	0.720081	0.625295
ZNF563	-0.175687	2.57557	0.126351	0.728918	0.805427	NoSig	1.20554	1.33567
RASGRP2	-0.353508	-0.660767	0.126121	0.728923	0.805427	NoSig	0.222873	0.307838
SNORD69	0.369662	-1.19348	0.125469	0.728945	0.805427	NoSig	2.25441	1.99608
RNF187	-0.121464	4.45137	0.126255	0.729015	0.805452	NoSig	3.00747	3.12906
XPNPEP1	0.0596029	6.87282	0.126094	0.729179	0.805582	NoSig	5.47354	5.41493
XPO4	-0.0764811	4.86663	0.126036	0.72924	0.805596	NoSig	1.79126	1.84527
GAS5-AS1	-0.367388	-0.483967	0.125846	0.729326	0.805631	NoSig	0.939126	1.06135
LURAP1	0.316261	-0.136551	0.125873	0.729366	0.805631	NoSig	0.451982	0.37354
LOC101927178	-0.402515	-1.4765	0.124771	0.729492	0.805718	NoSig	0.331223	0.446824
CTC-338M12.4	0.187494	1.4393	0.125674	0.729621	0.805809	NoSig	1.94974	1.8239
EEIG2	-0.173052	2.07789	0.125352	0.729946	0.806116	NoSig	0.880936	0.985764
LRRK1	-0.320131	-1.76675	0.124623	0.730167	0.806307	NoSig	0.0507106	0.0639153
FPGT	-0.103403	5.56529	0.12504	0.730263	0.806361	NoSig	3.34155	3.43549
LOC105373759	-0.352732	-0.640159	0.124396	0.730729	0.806787	NoSig	0.425563	0.55121
TAGLN3	-0.282218	0.468344	0.124591	0.730778	0.806787	NoSig	0.830815	0.981236
STARD5	0.327571	-0.18952	0.12453	0.730792	0.806787	NoSig	0.58915	0.497801
USP3	0.0704284	5.89033	0.123974	0.731365	0.807328	NoSig	3.46476	3.39875
GNRH1	-0.343692	-0.635485	0.123769	0.731388	0.807328	NoSig	0.310238	0.379092
ZNF699	0.183023	2.24118	0.123917	0.731428	0.807328	NoSig	1.10061	1.00678
H2AZ2	-0.0552383	7.07901	0.123872	0.73147	0.807328	NoSig	5.01393	5.0676
FGF20	0.225503	1.55085	0.123783	0.731572	0.807387	NoSig	1.93303	1.75784
REPS1	0.0945757	4.04064	0.123625	0.731727	0.807507	NoSig	2.55385	2.48399
CEP57L1	-0.112299	3.97331	0.123116	0.732256	0.808037	NoSig	2.26599	2.36065
RBM41	-0.0728709	5.37921	0.123071	0.732302	0.808037	NoSig	2.62708	2.68735
SPPL2B	0.0701711	5.72868	0.122896	0.732485	0.808165	NoSig	3.9099	3.84746
POU2AF3	0.207819	1.20861	0.122884	0.732514	0.808165	NoSig	1.24733	1.1046
TSR1	0.0914271	5.67905	0.122771	0.732615	0.808224	NoSig	3.44004	3.3561
EBLN2	-0.18907	2.3085	0.122563	0.732837	0.808417	NoSig	2.13308	2.33472
EIF5B	0.0648705	7.66363	0.12236	0.733043	0.808591	NoSig	5.47337	5.4111
GOLGA2	-0.0877141	4.76128	0.121415	0.734032	0.809604	NoSig	2.91076	2.98845
BACE1-AS	0.374918	-1.59457	0.120386	0.734055	0.809604	NoSig	0.447722	0.369357
TRAPPC1	0.0675709	6.31257	0.121208	0.734248	0.809764	NoSig	6.48341	6.41785
EZH1	0.0787409	5.30554	0.121067	0.734397	0.809876	NoSig	3.24285	3.17309
SNX11	0.0849438	4.93427	0.120979	0.734489	0.809925	NoSig	3.77222	3.70104
SH3BGRL3	0.0621647	6.64994	0.120529	0.734962	0.810394	NoSig	6.58428	6.52405
TRH	0.0869151	4.18005	0.120333	0.735168	0.810569	NoSig	3.39932	3.32312
PCDHGA12	0.466262	-1.23374	0.119094	0.735411	0.810784	NoSig	0.077238	0.0501596
RNF215	0.23346	0.485134	0.120099	0.735458	0.810784	NoSig	0.924581	0.825161
RPL13P5	-0.214376	0.641944	0.120013	0.735548	0.81083	NoSig	1.68925	1.85774
CPNE2	0.174308	1.73388	0.119831	0.735704	0.810893	NoSig	1.32923	1.24111
YEATS2	-0.0709491	5.85215	0.119787	0.735744	0.810893	NoSig	3.0187	3.08086
RAB3GAP1	-0.0715028	6.17214	0.119764	0.735768	0.810893	NoSig	3.8033	3.86663
H1-2	0.162546	2.32968	0.119741	0.735795	0.810893	NoSig	2.91233	2.79816
LUC7L2	0.144171	2.77429	0.119633	0.735908	0.810965	NoSig	1.57702	1.46775
ULBP1	-0.349062	-0.0852855	0.118748	0.736579	0.811652	NoSig	0.178281	0.232477
PPIEL	0.335085	-0.455356	0.118641	0.736775	0.811782	NoSig	0.424094	0.367282
NFKBIB	0.10762	3.39931	0.118737	0.736857	0.811782	NoSig	2.54173	2.45261
ARID4A	0.0625007	6.42847	0.118685	0.736911	0.811782	NoSig	3.84601	3.78706
LGR4-AS1	-0.419153	-1.56693	0.117503	0.736917	0.811782	NoSig	0.25836	0.334808
PACS1	-0.0959693	4.35027	0.118662	0.736936	0.811782	NoSig	2.34252	2.42611
MTRF1L	-0.0824698	5.04758	0.118496	0.737112	0.811924	NoSig	3.2509	3.31869
EMC6	0.223485	0.38546	0.118298	0.737379	0.812165	NoSig	1.37717	1.24335
LINC01119	-0.349764	-0.767544	0.117107	0.73785	0.812631	NoSig	0.604793	0.722784
CHP1P2	0.166559	2.04033	0.117749	0.737911	0.812647	NoSig	1.33552	1.21733
LINC00639	-0.459435	-1.32828	0.11764	0.738097	0.812727	NoSig	0.134627	0.18842
RNF24	0.125573	3.37448	0.117561	0.738108	0.812727	NoSig	1.50213	1.41354
IRAG1	0.0848557	5.04503	0.117543	0.738127	0.812727	NoSig	2.49923	2.43438
B3GNT5	0.108398	3.21249	0.116954	0.738757	0.813368	NoSig	1.3826	1.31549
SPOCK2	0.193425	1.99833	0.116706	0.739026	0.813593	NoSig	0.741548	0.688231
RETREG2	0.071911	5.24391	0.116674	0.739057	0.813593	NoSig	3.35397	3.29023
FAM98C	0.222427	1.50554	0.116637	0.739105	0.813593	NoSig	1.76107	1.67138
REC114	-0.469777	-1.34847	0.115662	0.73928	0.813733	NoSig	0.12837	0.176241
MTA1-DT	0.156732	2.30893	0.116156	0.739615	0.81405	NoSig	2.06477	1.96201
MTIF2	-0.0730305	5.12602	0.115984	0.739798	0.814198	NoSig	3.56797	3.63836
DIS3L2	-0.0686525	5.14499	0.115914	0.739873	0.814228	NoSig	3.04543	3.1049
METTL14-DT	-0.451896	-1.7794	0.11456	0.739989	0.814304	NoSig	0.182254	0.234364
NAT10	0.0643203	6.2172	0.115686	0.740118	0.814392	NoSig	3.35719	3.29883
TAF11	-0.0698726	6.02445	0.115393	0.740434	0.814688	NoSig	4.97023	5.04112
PER2	-0.134432	2.48737	0.115287	0.74055	0.814762	NoSig	0.841047	0.907718
ARMC5	-0.0892608	4.23074	0.115173	0.740671	0.814843	NoSig	2.18599	2.26021
KCTD2	-0.105578	4.06762	0.115092	0.740759	0.814887	NoSig	2.19824	2.29235
NEMF	0.0586528	7.26191	0.115	0.740858	0.814944	NoSig	5.16092	5.10468
POLR2F	-0.0682621	5.9803	0.114499	0.7414	0.815487	NoSig	4.3003	4.36725
TMEM184B	0.0580181	6.6346	0.114363	0.741547	0.815597	NoSig	4.74129	4.68516
AFG2A	-0.13122	3.36048	0.114072	0.741864	0.815867	NoSig	1.01525	1.06888
FAM220A	0.0842739	4.19772	0.114048	0.741889	0.815867	NoSig	3.30878	3.22857
YWHAE	-0.0518455	9.49744	0.113964	0.74198	0.815915	NoSig	8.32347	8.37519
ZNF732	0.468301	-0.637139	0.113524	0.742096	0.81599	NoSig	0.265954	0.18799
TAF4	-0.174158	2.14339	0.113792	0.74217	0.816018	NoSig	0.934008	1.03876
TXNL1	-0.0564403	6.88343	0.11366	0.742311	0.816121	NoSig	5.42467	5.47923
UCP2	-0.151028	2.62044	0.113243	0.742767	0.816531	NoSig	2.38452	2.54007
URAHP	0.215974	0.469213	0.113272	0.742783	0.816531	NoSig	0.790421	0.714401
ZNF146	0.062326	7.35632	0.113186	0.742828	0.816531	NoSig	5.34652	5.28576
NAPG	-0.0713521	6.22197	0.113109	0.742912	0.81657	NoSig	4.22408	4.28802
KIF27	0.0921334	3.94746	0.11298	0.743052	0.816623	NoSig	2.03547	1.96362
FBXW7	0.0799246	5.23861	0.112943	0.743092	0.816623	NoSig	2.85647	2.79186
DNAJB13	-0.372673	-1.48729	0.112693	0.743104	0.816623	NoSig	0.11464	0.162121
NEU3	0.163256	2.022	0.112878	0.743167	0.81664	NoSig	1.40318	1.28424
UBE2MP1	-0.23543	0.419896	0.112857	0.743237	0.816664	NoSig	1.20223	1.38562
H3C4	-0.291195	-1.10021	0.112232	0.743367	0.816717	NoSig	0.503144	0.59178
TEX261	0.0848888	5.45715	0.112679	0.743381	0.816717	NoSig	3.74647	3.66486
SNORD116-21	0.29966	-0.751311	0.112413	0.743469	0.816761	NoSig	2.94792	2.72848
GOLPH3L	0.0791326	4.78887	0.112466	0.743614	0.816867	NoSig	2.80025	2.72859
TRMT6	0.0644477	6.23953	0.11238	0.743707	0.816892	NoSig	4.97825	4.91375
DCAF7	-0.071317	8.31133	0.112358	0.743732	0.816892	NoSig	5.48966	5.55863
MMP25	0.220213	0.480842	0.112319	0.743824	0.816936	NoSig	0.344855	0.303593
SHLD1	0.0851563	3.95913	0.112234	0.743868	0.816936	NoSig	2.69402	2.62387
ZNF543	0.138291	3.3922	0.112074	0.744044	0.817077	NoSig	1.98595	1.85617
SPACA6	-0.218452	1.42377	0.111863	0.744288	0.817292	NoSig	1.08766	1.21781
LIMS2	-0.348184	-0.710095	0.111094	0.744355	0.817313	NoSig	0.227932	0.304577
PRRC2C	-0.0600412	8.5728	0.111633	0.744527	0.817449	NoSig	5.14547	5.20425
ZNF764	-0.0941991	3.65788	0.111542	0.744627	0.817507	NoSig	2.47295	2.54904
TCFL5	-0.136816	2.46657	0.111289	0.744908	0.817762	NoSig	1.10139	1.17112
SLC45A1	-0.26521	0.302274	0.111262	0.744986	0.81777	NoSig	0.523167	0.614233
ACTN1	-0.0926244	5.45801	0.111193	0.745011	0.81777	NoSig	3.41659	3.49854
NHLRC2	-0.0814104	5.20413	0.110719	0.745534	0.818291	NoSig	2.49709	2.55811
ESAM-AS1	-0.309644	-1.35963	0.109948	0.745647	0.818337	NoSig	0.331516	0.423708
PHF1	0.0970206	4.17081	0.110594	0.745672	0.818337	NoSig	2.82505	2.74615
NRN1L	-0.179794	0.867681	0.110455	0.74585	0.81848	NoSig	2.10633	2.25879
CBS	0.248471	0.58229	0.110356	0.74598	0.818569	NoSig	0.425074	0.388296
FOXP3	0.476189	-0.78061	0.109901	0.746038	0.818581	NoSig	0.146325	0.0891582
GPNMB	-0.434259	-0.977478	0.10964	0.746238	0.818748	NoSig	0.191188	0.289677
SUGT1P1	-0.202263	1.13195	0.110018	0.74633	0.818795	NoSig	1.8726	2.01063
PRDM10	-0.0896896	3.83837	0.10973	0.746629	0.819071	NoSig	1.63709	1.69773
ZNF426	-0.0791582	4.8342	0.109671	0.746694	0.819089	NoSig	2.95417	3.02222
YIPF4	0.0746815	6.85331	0.109562	0.746815	0.81917	NoSig	5.48557	5.41023
HACE1	0.0722834	4.9375	0.109404	0.746991	0.81931	NoSig	2.86986	2.80499
FAM86B2	-0.256624	0.115005	0.109053	0.747418	0.819726	NoSig	0.611806	0.740266
KANSL1-AS1	0.282475	-0.51002	0.108713	0.747696	0.819977	NoSig	1.25227	1.08183
GVINP1	-0.405433	-1.16354	0.10784	0.748085	0.820351	NoSig	0.0586372	0.080427
YTHDF2	-0.0567483	7.7445	0.10813	0.74841	0.820655	NoSig	6.06483	6.11995
DEDD	-0.0607327	5.71591	0.107984	0.748574	0.820782	NoSig	4.05881	4.11594
ELMOD2	-0.0778314	6.5831	0.107734	0.748854	0.821032	NoSig	3.25254	3.31869
TNNT1	0.28053	-0.856994	0.106962	0.748901	0.821032	NoSig	0.60823	0.550582
TTC38	-0.0777391	4.95542	0.107652	0.748946	0.821032	NoSig	2.89099	2.96429
OXSR1	0.0659975	6.0099	0.107602	0.749003	0.821041	NoSig	3.56694	3.50507
LOC100506023	-0.242616	-0.189608	0.107426	0.749211	0.821216	NoSig	0.181306	0.212376
EIF3B	0.0952353	5.44362	0.107271	0.749374	0.821342	NoSig	3.97418	3.89216
TMEM59	0.0585003	8.56528	0.106732	0.74998	0.821902	NoSig	7.91033	7.85166
CHMP4B	0.0967937	3.90219	0.106732	0.749981	0.821902	NoSig	3.43831	3.35611
ERH	-0.0555228	7.9838	0.106647	0.750076	0.821947	NoSig	8.21861	8.27412
CYP2R1	-0.108293	4.20376	0.106609	0.750119	0.821947	NoSig	2.15625	2.24571
CEP295	-0.0660047	5.74082	0.106425	0.750326	0.822121	NoSig	2.8616	2.92088
RREB1	0.0883604	4.84846	0.106257	0.750516	0.822276	NoSig	1.97968	1.91083
LOC105370579	0.367768	-0.527198	0.105801	0.750836	0.822575	NoSig	0.366891	0.279556
MOSPD3	-0.0746662	4.6189	0.10589	0.750931	0.822625	NoSig	4.09523	4.16951
LOC101060341	-0.352744	-0.988541	0.105393	0.751033	0.822684	NoSig	0.238553	0.326563
INHBE	-0.423768	-0.97997	0.105135	0.751188	0.822789	NoSig	0.143451	0.210647
PRMT6	-0.0565619	6.31076	0.10561	0.751248	0.822789	NoSig	4.87302	4.92764
IL32	-0.255008	0.546244	0.105582	0.751274	0.822789	NoSig	1.13143	1.3403
DNAJC11	0.0681365	5.73087	0.105385	0.751504	0.822988	NoSig	4.01376	3.9472
CTAGE6	0.307911	-0.924642	0.105041	0.751589	0.823029	NoSig	0.248611	0.194651
TBC1D3JP	0.339231	-0.974191	0.104759	0.751843	0.823249	NoSig	0.359968	0.316146
LOC554206	0.243757	0.37622	0.105092	0.751887	0.823249	NoSig	1.10237	1.02312
AASDH	-0.0843539	5.14744	0.104924	0.752028	0.82335	NoSig	2.66165	2.72895
SNORD5	0.29584	-0.640735	0.104648	0.752218	0.823487	NoSig	3.25757	3.02002
MIR4426	-0.0965075	3.73686	0.10473	0.752249	0.823487	NoSig	7.57871	7.68729
LINC00673	-0.4744	-0.699798	0.103927	0.752521	0.823731	NoSig	0.143814	0.222677
PRKAG1	0.0569622	6.16566	0.104309	0.752728	0.823905	NoSig	4.90374	4.84931
HOXA2	-0.192737	2.11498	0.104031	0.753049	0.824187	NoSig	1.73982	1.91263
SHPK	-0.0660565	5.27667	0.103957	0.75313	0.824187	NoSig	3.38127	3.43955
PDXP	-0.169256	2.77255	0.103958	0.75313	0.824187	NoSig	2.16998	2.32012
ERMAP	0.088484	4.38562	0.103861	0.75324	0.824254	NoSig	2.8272	2.75116
LOC100652758	-0.182215	1.74573	0.103709	0.75342	0.824398	NoSig	1.8553	2.02301
UTP18	-0.0676198	5.41946	0.103378	0.753793	0.824711	NoSig	4.1339	4.19341
MT1X	-0.0630341	7.16651	0.103369	0.753803	0.824711	NoSig	8.63829	8.70187
FAM157A	-0.257727	-0.569353	0.103145	0.753934	0.824801	NoSig	0.366276	0.436167
SPDYE11	-0.193444	1.24081	0.103226	0.753985	0.824804	NoSig	0.863808	0.970937
SNORD18C	-0.349918	-0.898021	0.102633	0.754222	0.825011	NoSig	2.56476	2.92713
FRG1FP	-0.164369	1.45067	0.102715	0.754565	0.825333	NoSig	1.18824	1.29364
ABCC2	0.362058	0.591109	0.102571	0.754761	0.825494	NoSig	0.268777	0.201054
CPSF3	-0.0559933	6.82151	0.102408	0.754909	0.825603	NoSig	4.92752	4.98099
SFT2D3	-0.199609	2.51639	0.102127	0.755235	0.825906	NoSig	1.6364	1.81369
SNORA51	0.459768	-1.45901	0.101051	0.755379	0.82598	NoSig	1.40991	1.15788
TLCD4-RWDD3	-0.197165	0.96245	0.102004	0.755399	0.82598	NoSig	1.10743	1.19052
MED9	-0.0717384	5.0159	0.101334	0.75615	0.826709	NoSig	3.96211	4.02857
SELENOK	0.0595058	6.4769	0.101313	0.756175	0.826709	NoSig	6.93739	6.87761
WTAP	-0.0641924	6.68904	0.101282	0.756211	0.826709	NoSig	4.32454	4.38429
TBC1D3G	0.226366	0.653111	0.10124	0.756299	0.826752	NoSig	0.525836	0.488982
LOH12CR2	-0.17233	1.83627	0.10111	0.756418	0.826829	NoSig	1.82852	1.98218
PIAS4	-0.102901	3.94368	0.100717	0.756867	0.827267	NoSig	2.30259	2.40281
SCN2B	-0.488749	0.0813288	0.100229	0.757135	0.827465	NoSig	0.101029	0.14486
ZCCHC14-DT	0.373507	-1.35377	0.099777	0.757146	0.827465	NoSig	0.611115	0.472927
SLC6A13	-0.262358	-0.466331	0.100284	0.757261	0.827538	NoSig	0.243863	0.295075
SNORA67	-0.203972	0.866249	0.100334	0.757342	0.827559	NoSig	3.60867	3.84489
HHIPL1	-0.180557	1.48914	0.100287	0.757377	0.827559	NoSig	0.358024	0.413537
SNORD100	0.290655	-0.814525	0.100002	0.757456	0.827592	NoSig	3.21142	2.97529
KCNB1	0.166437	2.73827	0.100127	0.757556	0.827613	NoSig	0.595383	0.547621
LOC102724560	-0.220289	0.168307	0.100143	0.757579	0.827613	NoSig	0.373097	0.438346
MIGA2	-0.0643181	5.77462	0.100069	0.757622	0.827613	NoSig	3.96454	4.02643
ZNF70	-0.196252	1.3508	0.100039	0.75767	0.827613	NoSig	0.672397	0.727172
PGD	0.0529167	7.36926	0.0999006	0.757819	0.827688	NoSig	5.98888	5.93659
GEMIN7	0.0731887	5.18091	0.0998871	0.757835	0.827688	NoSig	4.3013	4.23749
ENTR1	-0.143448	3.40559	0.0998297	0.757903	0.827709	NoSig	2.37257	2.51956
TNFAIP8L1	-0.157962	2.5481	0.0996833	0.758075	0.827752	NoSig	1.02176	1.13203
ADCK1	0.102228	3.6972	0.0996677	0.758092	0.827752	NoSig	1.65755	1.59957
FAM91A1	-0.0665184	5.80564	0.0996307	0.758135	0.827752	NoSig	3.40522	3.4628
PTP4A2	-0.0608983	6.47783	0.0996293	0.758137	0.827752	NoSig	4.53255	4.59288
CD101-AS1	-0.367659	-1.49245	0.0988996	0.758437	0.828026	NoSig	0.246671	0.351863
CCNL2	-0.0501756	8.95142	0.099043	0.758824	0.828396	NoSig	6.60818	6.65767
DTX2P1-UPK3BP1-PMS2P11	0.159004	1.53543	0.0989351	0.758959	0.828409	NoSig	1.4093	1.32064
SLC35A5	0.065499	6.56327	0.0989221	0.758966	0.828409	NoSig	4.82863	4.76395
ABTB3	-0.177916	1.02234	0.0987487	0.758982	0.828409	NoSig	0.425639	0.461117
CHCHD5	-0.0729734	5.08698	0.0987139	0.759211	0.82856	NoSig	4.36052	4.43251
FKRP	0.097946	3.38907	0.0987095	0.759217	0.82856	NoSig	1.93891	1.87148
MDN1	-0.0705701	5.50221	0.0986056	0.759339	0.828593	NoSig	1.55182	1.60131
OAF	0.103943	5.01136	0.0986005	0.759345	0.828593	NoSig	4.25936	4.17482
SREK1IP1	-0.0547712	6.16707	0.0985173	0.759443	0.828647	NoSig	3.51794	3.5684
ELP2	-0.0658307	5.98448	0.0982148	0.759799	0.828977	NoSig	4.45326	4.51379
UNC79	-0.142983	2.58267	0.0981246	0.759907	0.828977	NoSig	0.64679	0.699747
ABLIM1	-0.184826	3.49877	0.0981191	0.759913	0.828977	NoSig	0.739183	0.804996
VWA3A	-0.288012	-0.483087	0.098595	0.75994	0.828977	NoSig	0.208624	0.234356
CDC20B	0.397705	-1.53502	0.098004	0.760295	0.829311	NoSig	0.177925	0.159901
KLHL32	0.285709	0.355146	0.097376	0.760834	0.829767	NoSig	0.298	0.227143
MIR31HG	0.453877	-1.81135	0.09694	0.760854	0.829767	NoSig	0.213617	0.189574
CRYM	0.391777	-0.477664	0.0972529	0.760859	0.829767	NoSig	0.488022	0.35429
TSG101	0.0521304	7.76054	0.0971889	0.761014	0.829882	NoSig	7.15271	7.10032
HSD3BP4	0.393425	-0.688966	0.0965959	0.761369	0.830217	NoSig	0.0689573	0.0591087
MAPKAPK5-AS1	-0.0765707	4.277	0.0966509	0.761653	0.830474	NoSig	3.32727	3.39662
LOC102724334	0.218598	0.355873	0.0964992	0.761884	0.830672	NoSig	2.00437	1.83973
USP8	-0.0644317	6.30689	0.0962027	0.762187	0.83095	NoSig	3.82356	3.88417
SF3B5	0.0578121	6.96095	0.0960531	0.762366	0.831069	NoSig	7.52632	7.47018
TASP1	0.0792863	4.12359	0.0960298	0.762394	0.831069	NoSig	2.85624	2.78303
PDCD11	0.0539998	6.33824	0.0954061	0.76314	0.831829	NoSig	3.76883	3.71831
RUSC1	-0.070011	5.17926	0.0951868	0.763404	0.832036	NoSig	3.03954	3.1065
CHAD	0.193465	0.778316	0.0951925	0.763428	0.832036	NoSig	0.783135	0.702039
PLUT	-0.221671	0.565258	0.0950786	0.763574	0.832121	NoSig	0.711898	0.841324
MMADHC-DT	-0.273915	-0.905676	0.0947705	0.763604	0.832121	NoSig	0.598481	0.675368
NOC2LP2	-0.179837	0.907818	0.0948616	0.76382	0.832304	NoSig	0.732588	0.802784
C18orf32	0.188243	0.697133	0.0947647	0.763946	0.832387	NoSig	1.03203	0.951418
RNF166	-0.0947147	3.6691	0.0946328	0.76407	0.832469	NoSig	2.39095	2.4809
NDUFAF7	0.0852114	5.08763	0.0943399	0.764423	0.832801	NoSig	4.00941	3.9274
ZMAT1	-0.123087	4.08591	0.0942259	0.764561	0.832898	NoSig	1.34456	1.434
FADS3	0.15583	1.60742	0.0940214	0.764815	0.833121	NoSig	1.38031	1.27278
INPP5K	-0.0882349	3.90109	0.0937545	0.765131	0.833412	NoSig	2.32859	2.38995
TMEM269	0.329951	-0.964179	0.0929466	0.765685	0.833963	NoSig	0.490512	0.396069
YAF2	0.0861983	4.1128	0.0931727	0.765836	0.834066	NoSig	1.55255	1.49901
FRMD8P1	0.251167	-0.80327	0.0929703	0.765878	0.834066	NoSig	0.412329	0.358112
ZNF800	0.0802372	4.85829	0.0930466	0.765989	0.834134	NoSig	1.19312	1.14399
SNTB2	-0.0797046	3.96876	0.0929623	0.766092	0.834192	NoSig	1.41658	1.47011
LTBP2	-0.152552	1.67592	0.0927766	0.766324	0.834392	NoSig	0.412916	0.460578
ZNF649	0.0987238	4.3352	0.0926429	0.766481	0.834509	NoSig	2.61573	2.53364
FBXL18	0.108209	3.22676	0.0925704	0.76657	0.834552	NoSig	0.938856	0.889088
MIRLET7F1	0.459768	-1.75839	0.0914655	0.766739	0.834683	NoSig	1.81035	1.51866
MZF1	0.0903788	4.26236	0.092357	0.76683	0.834701	NoSig	2.3325	2.26887
TIGD6	0.121787	3.86712	0.0923378	0.766853	0.834701	NoSig	1.90875	1.79887
HCST	-0.319101	-1.00979	0.0915983	0.767232	0.835056	NoSig	0.676518	0.795974
KCNAB3	-0.264903	0.947638	0.0920102	0.767277	0.835056	NoSig	0.802918	0.985265
PPARGC1B	-0.239815	0.250351	0.0916915	0.767376	0.83511	NoSig	0.171895	0.19402
MAP1LC3B2	-0.064375	5.28318	0.0918605	0.767436	0.835122	NoSig	5.3414	5.40179
C4orf33	0.0805932	3.97485	0.0917555	0.767565	0.835209	NoSig	2.81799	2.74934
LRRC2	0.232598	0.670699	0.0916524	0.767718	0.835323	NoSig	0.456953	0.425532
B4GALT7	-0.0605219	5.27991	0.09145	0.76794	0.83551	NoSig	3.74679	3.80107
NBPF3	0.118423	3.50083	0.0913758	0.768031	0.835556	NoSig	1.72135	1.64928
PKIA-AS1	0.267869	-0.258447	0.0912491	0.768195	0.835606	NoSig	0.498833	0.44569
UBL7-DT	-0.134828	1.86432	0.0912327	0.768211	0.835606	NoSig	1.73491	1.82655
VPS26A	0.0728695	7.2884	0.0912184	0.768224	0.835606	NoSig	5.86123	5.78687
HMBS	0.0673897	5.04367	0.0909696	0.76853	0.835886	NoSig	4.04598	3.98063
DOC2B	-0.15772	2.22159	0.0908914	0.768629	0.83594	NoSig	0.999388	1.08242
RPS16P5	0.546121	-0.834869	0.0899835	0.769043	0.836261	NoSig	0.126425	0.104607
CCDC150	0.11335	3.5119	0.0905487	0.769049	0.836261	NoSig	1.83943	1.77755
EOLA2	0.0608253	5.11514	0.0905303	0.769071	0.836261	NoSig	2.46654	2.41869
NUP50	-0.0656086	7.06182	0.0904278	0.769198	0.836345	NoSig	4.39882	4.45989
MED24	-0.0540891	6.67564	0.0902452	0.769424	0.836537	NoSig	4.60342	4.65463
TTC27	-0.0945395	4.54559	0.0901834	0.7695	0.836567	NoSig	3.04027	3.12094
IGF1R	0.0481468	7.5773	0.090107	0.769595	0.836616	NoSig	4.12777	4.08198
FAM226B	-0.26081	-0.184851	0.0897885	0.769988	0.836991	NoSig	0.482503	0.566675
RBM19	-0.055085	5.85603	0.0897198	0.770074	0.837031	NoSig	3.43008	3.47937
RBL2	0.0660754	6.3639	0.089548	0.770287	0.837209	NoSig	3.98923	3.92355
TUBD1	0.0831074	4.38657	0.089494	0.770355	0.837217	NoSig	3.22733	3.15052
SIVA1	0.0716038	5.44926	0.089463	0.770393	0.837217	NoSig	4.83023	4.767
RAB40B	0.0660088	5.60182	0.0892251	0.770689	0.837485	NoSig	3.8101	3.75253
DLAT	-0.0747626	6.05699	0.0891068	0.770836	0.837592	NoSig	3.84877	3.91381
TRA2A	0.0608667	7.25222	0.0889587	0.77102	0.837739	NoSig	5.87545	5.81697
TRIQK	0.0645462	6.42467	0.0888404	0.771168	0.837845	NoSig	4.11271	4.0485
RBM5-AS1	-0.148749	3.71098	0.0887998	0.771219	0.837848	NoSig	3.08231	3.17721
RIF1	0.0539231	6.91093	0.0885765	0.771497	0.838096	NoSig	3.57809	3.52844
ACKR3	-0.245902	0.812117	0.0885304	0.771585	0.838138	NoSig	0.59163	0.64572
ZNF622	-0.0629143	5.62966	0.0884665	0.771635	0.838139	NoSig	3.44722	3.50157
SMYD2	0.0575567	5.52873	0.0884237	0.771688	0.838144	NoSig	4.67126	4.61702
CAMKK2	0.0688677	4.61212	0.087922	0.772317	0.838772	NoSig	2.28363	2.23286
UBE3A	-0.0567563	7.66995	0.0877245	0.772564	0.838988	NoSig	5.11817	5.17243
TNNC2	0.202261	0.274959	0.0875089	0.772875	0.839272	NoSig	1.51584	1.4072
CHRAC1	-0.0569612	5.77794	0.0871859	0.773242	0.839617	NoSig	4.37417	4.42814
EXD2	0.0670109	5.82672	0.087083	0.773371	0.839704	NoSig	3.51279	3.45158
MIGA1	0.0641046	5.67036	0.0870145	0.773458	0.83972	NoSig	3.06624	3.00559
DOT1L	-0.106829	4.02785	0.0869938	0.773484	0.83972	NoSig	1.53107	1.61855
TP53I3	0.0852657	4.70235	0.0868172	0.773707	0.839859	NoSig	3.743	3.67398
DDA1	0.055764	5.69359	0.0868139	0.773711	0.839859	NoSig	3.70781	3.65715
PSMB4	-0.0549424	6.74218	0.0867549	0.773785	0.839886	NoSig	6.88028	6.9357
INO80	0.0847761	4.17294	0.0866732	0.773889	0.839905	NoSig	2.07012	2.00975
RPL31P11	0.149369	1.33047	0.0866729	0.773902	0.839905	NoSig	1.51727	1.43983
ATXN7	-0.130682	2.90002	0.0865027	0.774105	0.840073	NoSig	0.984698	1.07236
LOC105370297	-0.443042	-1.8102	0.085497	0.774197	0.840113	NoSig	0.271392	0.331491
LOC100506730	-0.139257	2.13059	0.0863398	0.774313	0.840113	NoSig	1.38797	1.46373
CLDND2	-0.21686	0.21811	0.0863626	0.774324	0.840113	NoSig	0.696082	0.785787
C14orf28	-0.120468	2.84934	0.0863179	0.77434	0.840113	NoSig	1.82395	1.88632
RBIS	-0.0595502	5.69372	0.0859613	0.774791	0.840549	NoSig	5.52682	5.58727
IL6R	-0.286045	0.541082	0.0856825	0.775138	0.840872	NoSig	0.142425	0.187076
KCNJ2-AS1	0.388597	-1.1448	0.0847665	0.775777	0.841512	NoSig	0.191832	0.144449
MCRIP1	0.0561683	5.94106	0.0849798	0.776041	0.841744	NoSig	5.54571	5.4925
MRPL38	0.0521345	5.96003	0.0847846	0.77629	0.841958	NoSig	5.35632	5.30602
BCAR1	-0.0569534	5.61996	0.0847481	0.776337	0.841958	NoSig	3.14449	3.19583
CD1D	-0.167203	1.86103	0.0845684	0.776572	0.842159	NoSig	0.948665	1.03863
CCDC85C	-0.101853	3.27815	0.0843198	0.776886	0.842447	NoSig	1.00109	1.05982
PLOD2	-0.0636819	7.37737	0.0842066	0.777031	0.84255	NoSig	5.23337	5.29377
HIF3A	-0.050127	7.10165	0.0841666	0.777082	0.842552	NoSig	4.49476	4.54372
RBM34	-0.052727	5.76709	0.084048	0.777235	0.842664	NoSig	3.91476	3.96476
LINC03006	-0.133082	2.40931	0.0839502	0.777363	0.842716	NoSig	1.28184	1.38499
LCORL	-0.0881656	5.18262	0.0839337	0.777382	0.842716	NoSig	1.73306	1.78601
NOL10	-0.0551795	5.52677	0.0838543	0.777484	0.842773	NoSig	3.52913	3.57938
GCNT7	-0.30523	-0.803515	0.0836195	0.777533	0.842773	NoSig	0.275371	0.329029
UBL5	0.0478007	7.77508	0.0836309	0.777772	0.842978	NoSig	8.74369	8.69642
ZNF341	0.16479	2.32176	0.0835663	0.777857	0.843017	NoSig	1.23614	1.13523
IQCA1	0.0965998	4.20871	0.0834428	0.778015	0.843134	NoSig	2.57211	2.50063
FBRS	-0.0896832	4.27308	0.0831089	0.778446	0.843535	NoSig	2.39858	2.47999
THAP9	-0.0931144	3.60025	0.0830795	0.778484	0.843535	NoSig	2.02184	2.0929
KDM8	-0.0839935	3.59533	0.0830304	0.778548	0.843551	NoSig	2.21922	2.27884
TYW1	0.0681185	5.27044	0.0828141	0.778828	0.8438	NoSig	3.41584	3.34964
NRDE2	-0.0885702	4.20832	0.0827725	0.778882	0.843805	NoSig	2.4724	2.55709
ZNF512B	0.131726	2.5899	0.0826319	0.779065	0.84395	NoSig	0.886611	0.84724
GTF2IP20	-0.230684	0.20315	0.0823439	0.779479	0.844244	NoSig	1.07588	1.20021
ZNF843	-0.217165	0.596193	0.0822686	0.779569	0.844244	NoSig	0.650859	0.722691
LOC100130357	-0.159843	0.942133	0.0822213	0.77962	0.844244	NoSig	0.628566	0.681125
STK38	-0.0490115	6.48978	0.0821652	0.77967	0.844244	NoSig	4.34638	4.39221
LETM1	-0.0505807	6.15438	0.0821501	0.77969	0.844244	NoSig	3.70384	3.75066
C1orf50	-0.0606567	5.14154	0.0821238	0.779724	0.844244	NoSig	5.0696	5.13054
ANKRD44-IT1	-0.415872	-1.93357	0.0811387	0.779726	0.844244	NoSig	0.175746	0.248368
AFAP1	-0.0864316	4.6506	0.0821171	0.779733	0.844244	NoSig	1.95075	2.00457
ANAPC1P1	0.251631	-0.0911076	0.0819472	0.779928	0.844283	NoSig	0.480955	0.398346
NOL7	-0.0493909	6.44039	0.0819475	0.779954	0.844283	NoSig	6.41307	6.46202
TSN	-0.0572874	7.36818	0.0819384	0.779965	0.844283	NoSig	5.50705	5.56196
PUDP	0.0594008	5.43758	0.0819373	0.779967	0.844283	NoSig	4.28319	4.22429
ATP5MF	0.0583964	6.50139	0.0817089	0.780265	0.844523	NoSig	7.54064	7.48435
MID1IP1	0.0948919	2.96217	0.0816917	0.780288	0.844523	NoSig	1.7246	1.65447
DENND1A	0.0835832	4.1346	0.0815291	0.7805	0.844699	NoSig	1.97467	1.92293
SNRNP70	-0.0622355	7.45924	0.0812904	0.780812	0.844955	NoSig	6.26619	6.3295
BEX5	0.195873	0.899826	0.0812893	0.780836	0.844955	NoSig	1.61366	1.42185
ADIPOR2	0.0723063	4.70277	0.0810706	0.7811	0.845187	NoSig	3.00876	2.94772
MIR6719	-0.18898	0.141639	0.0808373	0.781184	0.845225	NoSig	3.99318	4.22606
TMOD2	0.10523	3.07618	0.0809337	0.78128	0.845264	NoSig	0.930303	0.891663
GABRB1	-0.314647	0.714487	0.0807159	0.781368	0.845264	NoSig	0.188237	0.225755
PNP	0.258229	-0.38544	0.0808055	0.78137	0.845264	NoSig	0.322737	0.261372
SSH2	0.107364	3.31032	0.0807827	0.781478	0.845328	NoSig	0.971826	0.906368
RAD51-AS1	0.109474	3.08984	0.0807257	0.781553	0.845355	NoSig	3.09062	3.01548
ORC4	-0.0515892	6.08647	0.0806381	0.781668	0.84542	NoSig	3.38487	3.43024
ZNF550	0.0756317	5.13663	0.0805998	0.781718	0.84542	NoSig	2.58031	2.50954
CAPN12	0.229006	-0.452804	0.080538	0.781762	0.84542	NoSig	0.296709	0.258858
LINC01530	0.256615	-0.214794	0.0804203	0.78196	0.84558	NoSig	0.537012	0.493003
DNAH10	-0.261462	-0.930179	0.0799773	0.782055	0.845594	NoSig	0.0579326	0.0661061
NCL	-0.0429623	9.65989	0.080331	0.782072	0.845594	NoSig	8.16268	8.2055
TPM4	-0.043557	7.52024	0.0798981	0.782643	0.846158	NoSig	5.18825	5.23073
NUP155	0.0674469	5.00189	0.0797246	0.782872	0.846264	NoSig	2.57531	2.51587
SCRIB	0.0994467	3.32833	0.0797241	0.782874	0.846264	NoSig	1.65137	1.59595
USP28	0.0636173	5.33962	0.0797046	0.782899	0.846264	NoSig	2.99971	2.93928
FHAD1	0.302827	-0.470473	0.0796589	0.782939	0.846264	NoSig	0.138402	0.109728
EMC4	-0.0453916	6.89759	0.0790922	0.783711	0.847044	NoSig	6.84923	6.89404
SERINC1	0.071612	9.07376	0.0790395	0.783781	0.847048	NoSig	7.47911	7.4072
ZNF557	0.0873441	3.65925	0.0790111	0.783819	0.847048	NoSig	1.46289	1.40909
TMEM37	-0.0622116	5.10457	0.0789772	0.783864	0.847048	NoSig	4.1757	4.2356
ACD	-0.0720159	4.31014	0.0789054	0.783959	0.847061	NoSig	3.29231	3.3593
RNF169	0.108819	2.48747	0.0788683	0.78401	0.847061	NoSig	0.843624	0.798108
KAZALD1	0.462179	-0.805747	0.0783908	0.784025	0.847061	NoSig	0.128584	0.0957754
PLPP5	-0.0695778	4.68731	0.0787886	0.784115	0.847104	NoSig	2.70322	2.75591
KCNK1	-0.289674	-0.792407	0.0784475	0.784348	0.847303	NoSig	0.239051	0.292492
RNF216P1	-0.0538969	5.86811	0.0785293	0.78446	0.84737	NoSig	4.61192	4.66396
H2BC15	0.211366	-0.523102	0.0782333	0.784766	0.847631	NoSig	1.45923	1.33274
SNAPC5	0.0786536	3.78414	0.0782486	0.784835	0.847631	NoSig	4.29836	4.22979
FOXK1	0.0478859	6.59859	0.0782368	0.784851	0.847631	NoSig	3.18902	3.14663
NAP1L1	-0.0445895	8.76167	0.0778378	0.785385	0.848121	NoSig	6.2636	6.30777
SHLD2P3	0.115564	2.56876	0.0778241	0.785404	0.848121	NoSig	1.48986	1.43022
SETD4	-0.0573373	5.26008	0.0777781	0.785465	0.848133	NoSig	3.31584	3.36553
ZBTB22	-0.0869346	3.70425	0.0777342	0.785524	0.848143	NoSig	2.35323	2.43493
UBE3B	-0.0569357	6.4996	0.0776553	0.785629	0.848147	NoSig	3.72074	3.77248
ARMC8	-0.0585235	6.26537	0.0776481	0.785639	0.848147	NoSig	3.37451	3.42461
DCAF13	0.0565269	6.24494	0.0776194	0.785678	0.848147	NoSig	4.90322	4.84557
THUMPD1	-0.0498665	7.08946	0.0775647	0.785751	0.848173	NoSig	4.84764	4.89691
MEN1	0.0579871	6.2886	0.0771324	0.786332	0.848695	NoSig	4.41289	4.35529
RNF17	0.249846	0.863819	0.077155	0.786334	0.848695	NoSig	0.171137	0.143925
EMC1	0.066718	6.4795	0.0770754	0.786409	0.848722	NoSig	3.7986	3.73294
TIMM17B	0.0529953	6.4498	0.0770139	0.786492	0.848758	NoSig	6.38013	6.32937
EIF4G3	0.065713	6.81454	0.0768232	0.786749	0.848982	NoSig	4.10639	4.0459
LRRC70	-0.201016	-0.299303	0.0770063	0.787031	0.849232	NoSig	0.552928	0.610699
ARHGAP4	-0.0631939	4.79729	0.0763137	0.787438	0.849618	NoSig	3.1769	3.23805
LRRC3B	0.20758	0.281006	0.0761438	0.787711	0.849858	NoSig	0.474813	0.432466
MTMR4	-0.0578464	5.88925	0.0757414	0.788215	0.850348	NoSig	3.40197	3.45273
TTC3P1	-0.0843722	3.41387	0.0753831	0.788703	0.850821	NoSig	2.35128	2.42069
SUPT4H1	0.0476154	6.64179	0.0751071	0.78908	0.851142	NoSig	6.02083	5.97519
CATSPER2P1	-0.202709	0.776132	0.0751125	0.789101	0.851142	NoSig	0.939462	1.05844
H4C12	-0.211226	-0.393682	0.0749133	0.78931	0.851311	NoSig	1.54199	1.71412
TAFA2	-0.134466	1.97044	0.0749071	0.789358	0.851311	NoSig	0.97269	1.06016
OR2C1	0.231452	-0.62693	0.0746628	0.789603	0.851522	NoSig	0.692312	0.621798
SEMA4B	0.0607901	4.91691	0.0745979	0.789777	0.851655	NoSig	3.12722	3.07036
CCP110	-0.0941116	4.46947	0.0745306	0.789869	0.851701	NoSig	2.12114	2.184
MAP2K1	-0.0604507	4.79209	0.074409	0.790036	0.851822	NoSig	3.47255	3.53126
ASF1A	0.0625749	6.24576	0.0743669	0.790094	0.851822	NoSig	4.97262	4.91111
MEA1	-0.0519179	5.91067	0.0743212	0.790157	0.851822	NoSig	4.76512	4.81432
RTF2	-0.0432627	7.1727	0.0742848	0.790207	0.851822	NoSig	6.00453	6.04722
SPRED1	0.0578983	5.02274	0.0742672	0.790231	0.851822	NoSig	2.45868	2.41287
PAXIP1-DT	-0.0906694	3.75088	0.073935	0.790688	0.852261	NoSig	2.75821	2.83799
EXOSC6	-0.088211	3.24741	0.0737467	0.790948	0.852487	NoSig	2.66851	2.73884
CDC123	0.0453351	7.226	0.0736486	0.791083	0.852578	NoSig	6.58807	6.54237
PRR14L	0.057889	6.00233	0.0733412	0.791508	0.852894	NoSig	2.5713	2.52006
NAPA-AS1	0.240902	-0.588485	0.0732657	0.791512	0.852894	NoSig	1.05469	0.995321
ZNF569	-0.0970593	3.83509	0.0733286	0.791526	0.852894	NoSig	1.93252	1.99737
FUT11	-0.109916	3.71339	0.0731387	0.791789	0.853123	NoSig	2.36449	2.44433
FBXO25	0.0765437	3.59819	0.0730337	0.791935	0.853202	NoSig	2.36203	2.30024
AP4B1-AS1	0.34873	-0.892639	0.0727938	0.791962	0.853202	NoSig	0.267812	0.191684
AMY1B	-0.192144	0.0243415	0.0727776	0.792231	0.853411	NoSig	0.624598	0.730275
GLYATL1	-0.298984	-1.32479	0.0730012	0.792286	0.853411	NoSig	0.213126	0.262981
ISCA2	-0.0551521	5.65386	0.0727658	0.792306	0.853411	NoSig	5.57204	5.62719
AURKAP1	0.178304	1.10595	0.0726889	0.792436	0.853497	NoSig	1.03241	0.96335
RETREG3	0.0587567	6.75108	0.0724372	0.792764	0.853795	NoSig	4.78038	4.72198
RASAL3	-0.286778	-0.993015	0.072114	0.792853	0.853813	NoSig	0.170165	0.224405
TBX19	0.284507	-0.617112	0.0722772	0.79288	0.853813	NoSig	0.317778	0.279065
RFC2	0.0617272	5.0942	0.0722589	0.793012	0.853901	NoSig	4.12874	4.07009
PSTPIP2	-0.118725	2.48037	0.0721774	0.793128	0.853972	NoSig	0.957194	0.998714
ERLNC1	0.223409	-0.852305	0.0716821	0.793568	0.854378	NoSig	0.632249	0.545813
TICAM1	-0.240953	-0.300656	0.0718187	0.793606	0.854378	NoSig	0.297155	0.352985
MYL11	0.339495	-1.13831	0.0714187	0.7938	0.854456	NoSig	0.732936	0.691343
LMO4	0.0680002	4.80494	0.0716682	0.793838	0.854456	NoSig	2.42993	2.37868
SLC39A6	-0.065826	7.45899	0.0716273	0.793895	0.854456	NoSig	5.09646	5.15761
LINC00265	0.0928133	3.32277	0.0715865	0.793953	0.854456	NoSig	1.71528	1.64666
RUFY3	-0.0613685	5.97497	0.071558	0.793993	0.854456	NoSig	3.04842	3.10216
TMEM9B	0.0522081	6.27892	0.0715375	0.794021	0.854456	NoSig	5.21708	5.16417
TFIP11	-0.0679668	5.67568	0.0715321	0.794029	0.854456	NoSig	4.1115	4.16957
ABHD1	-0.255104	-0.657623	0.0713206	0.794177	0.854554	NoSig	0.460016	0.494896
KLHL21	-0.0672436	4.14185	0.0713957	0.794221	0.854554	NoSig	2.35016	2.40959
COLEC12	0.194572	0.0950558	0.0712865	0.794365	0.854656	NoSig	0.497501	0.459696
RBM15	-0.0646642	4.41342	0.0711107	0.794621	0.85485	NoSig	1.93949	1.99023
ARHGAP24	0.0693758	4.30113	0.0710926	0.794647	0.85485	NoSig	2.05939	2.00317
AMBP	0.29881	-1.1823	0.0706963	0.794732	0.85485	NoSig	0.487772	0.40774
WIZ	-0.0778639	4.45842	0.0710057	0.794769	0.85485	NoSig	1.96291	2.02814
NRL	0.302662	-0.380733	0.0709546	0.794796	0.85485	NoSig	0.184932	0.156952
ARHGEF37	-0.184045	-0.0742662	0.0708529	0.794926	0.854929	NoSig	0.235948	0.274725
LRIG2	-0.0735863	5.02726	0.0708628	0.79497	0.854929	NoSig	2.89252	2.94757
PPP1R3D	0.370645	-1.99305	0.0698985	0.795167	0.855087	NoSig	0.114822	0.0774131
DNAJA2	0.0434042	8.17771	0.070621	0.795311	0.85514	NoSig	6.60802	6.56477
KATNBL1	-0.0453948	6.25092	0.0706169	0.795317	0.85514	NoSig	4.41758	4.46054
ZNF616	-0.0945219	4.22919	0.0704865	0.795502	0.855285	NoSig	2.75567	2.81746
TTC8	0.0461021	6.27267	0.0703997	0.795624	0.855338	NoSig	4.93237	4.88773
COQ7	0.0588909	4.8726	0.0703803	0.795652	0.855338	NoSig	3.62918	3.57418
MIA3	-0.0584012	6.88072	0.0703309	0.795722	0.855351	NoSig	3.72574	3.77698
XK	0.34625	-0.0424446	0.0702946	0.795764	0.855351	NoSig	0.207654	0.141123
SLC25A26	0.0627134	4.48271	0.070159	0.795965	0.855505	NoSig	1.96628	1.91906
GOSR2	0.0450603	6.3389	0.0701162	0.796026	0.855505	NoSig	3.08144	3.04128
TP53TG1	-0.0719834	4.23072	0.0700771	0.796081	0.855505	NoSig	4.75352	4.82953
PAQR6	-0.13303	2.48287	0.0700594	0.796108	0.855505	NoSig	1.38799	1.47887
B3GNT7	-0.193778	0.0629116	0.0698885	0.796384	0.855712	NoSig	0.322557	0.366568
IGF2BP2-AS1	-0.222847	0.654607	0.069875	0.796401	0.855712	NoSig	0.937075	1.1092
CCDC122	-0.0998997	2.86564	0.0695453	0.796838	0.856127	NoSig	1.75362	1.82936
RBM3	-0.0522338	7.15925	0.0694855	0.796922	0.856164	NoSig	5.00894	5.06061
SEC23A	0.0465201	7.84012	0.0693899	0.797059	0.856256	NoSig	5.7852	5.73873
ZNF32	0.0599477	4.76893	0.0692389	0.797274	0.856434	NoSig	4.18695	4.13396
ASB6	-0.05634	4.88374	0.0689745	0.797652	0.856718	NoSig	2.9332	2.98067
GRIN2C	-0.204281	0.921979	0.0689831	0.797662	0.856718	NoSig	0.342095	0.402334
ENHO	-0.201433	-0.188616	0.068938	0.79771	0.856718	NoSig	0.796559	0.913955
ZNF865	-0.26489	-1.46955	0.0684205	0.79774	0.856718	NoSig	0.0814097	0.0998081
RHOQ-AS1	0.36765	-1.50002	0.0682967	0.79787	0.856803	NoSig	0.254426	0.214394
CHD1	-0.0597643	6.3269	0.0687067	0.798035	0.856888	NoSig	3.53459	3.58576
VSIR	-0.13006	1.74841	0.0687007	0.798049	0.856888	NoSig	0.806589	0.860537
TMEM184C	0.0573839	6.4746	0.0686501	0.798117	0.856907	NoSig	4.89058	4.83196
CHADL	0.207035	-0.996282	0.0681894	0.798245	0.856943	NoSig	0.21459	0.19814
SGK1	0.0742101	8.02283	0.0685563	0.798251	0.856943	NoSig	6.23559	6.1624
TNFRSF21	-0.0873152	5.60605	0.0683488	0.798549	0.857209	NoSig	3.73941	3.81143
PSMC2	-0.0440242	7.01057	0.0682124	0.798745	0.857366	NoSig	5.31012	5.35214
ZNHIT2	-0.101453	2.7958	0.0681725	0.798804	0.857367	NoSig	2.57313	2.66777
ACIN1	0.0673781	6.46947	0.068135	0.798857	0.857367	NoSig	3.86126	3.80232
C9orf72	0.0655499	4.57343	0.0681069	0.798897	0.857367	NoSig	2.75123	2.68837
LRRC41	-0.0497183	7.88874	0.0680655	0.798957	0.857377	NoSig	6.22733	6.27591
GRSF1	-0.0456785	6.48693	0.0679709	0.799093	0.857469	NoSig	3.88905	3.93128
RASAL2	0.11732	3.90484	0.0671096	0.80034	0.858751	NoSig	1.2431	1.15246
PCBP1	0.050574	7.15865	0.0670756	0.800389	0.858751	NoSig	6.47526	6.42675
ERICH2	0.138805	1.14086	0.0669282	0.800622	0.858947	NoSig	0.866141	0.796815
APOA1-AS	0.292961	0.00359166	0.0666856	0.800846	0.859133	NoSig	1.04828	0.822242
WASHC5	-0.0612863	5.88017	0.0667076	0.800924	0.859163	NoSig	3.49471	3.54544
ARFRP1	0.0580228	5.56996	0.0666129	0.801062	0.859257	NoSig	4.23147	4.1807
NOL11	-0.054527	6.23279	0.0665461	0.801159	0.859307	NoSig	4.89328	4.94279
CCBE1	0.135846	2.22237	0.0664997	0.801229	0.859328	NoSig	0.707021	0.657417
TSR3	-0.132988	1.71674	0.0664369	0.801325	0.859376	NoSig	1.99008	2.09653
NOL9	-0.0536764	5.3454	0.0662252	0.801628	0.859647	NoSig	2.826	2.87199
SNX29	0.110822	2.51463	0.0660593	0.801872	0.859855	NoSig	0.625912	0.587739
TSPAN15	-0.0570364	4.87859	0.0659914	0.80197	0.859906	NoSig	3.30775	3.35857
ZC3H4	-0.087683	3.96707	0.065948	0.802034	0.859909	NoSig	1.58224	1.65755
SURF1	-0.0520717	5.61757	0.0659204	0.802074	0.859909	NoSig	5.48986	5.54046
SRD5A3-AS1	0.261644	-1.60864	0.0652681	0.802235	0.860028	NoSig	0.500216	0.449271
G6PD	0.10273	2.68135	0.0657348	0.802347	0.860042	NoSig	1.80831	1.75254
DIMT1	0.0485799	5.93769	0.0657332	0.802349	0.860042	NoSig	5.2433	5.19367
STMP1	-0.0393551	7.71587	0.0655466	0.802623	0.860281	NoSig	6.44646	6.48525
BIRC6-AS2	-0.286978	-1.28613	0.0650829	0.802701	0.860311	NoSig	0.50778	0.620141
SND1-IT1	-0.220269	-0.0592153	0.0648338	0.803695	0.861322	NoSig	0.418302	0.491538
TIGD3	-0.303537	-1.16543	0.0648018	0.803901	0.861489	NoSig	0.356888	0.373742
UFL1	0.0604813	6.25164	0.0641382	0.804706	0.862297	NoSig	4.24168	4.1813
COMMD6	0.054926	7.30133	0.0640776	0.804796	0.862339	NoSig	6.36115	6.30773
COPB1	0.0454979	8.11939	0.0639203	0.80503	0.862536	NoSig	6.2718	6.22609
LINC01725	0.36706	-1.90822	0.0630411	0.805254	0.862722	NoSig	0.114964	0.0844806
SPOUT1	-0.0692994	5.07579	0.0633609	0.805865	0.863322	NoSig	3.07028	3.12747
PSME3	0.0443186	7.73541	0.0631171	0.806231	0.86361	NoSig	5.67267	5.62823
EPHA2	-0.223208	0.0473892	0.0631223	0.806235	0.86361	NoSig	0.326116	0.402626
TLE4	0.0530803	6.28955	0.0629929	0.806417	0.863751	NoSig	3.63064	3.58318
TDO2	0.220723	-0.323958	0.0626802	0.806614	0.863907	NoSig	0.710889	0.623138
ZSWIM9	0.147481	2.0146	0.0627995	0.806711	0.863956	NoSig	0.915061	0.858338
TOB1-AS1	-0.182481	0.072994	0.0626319	0.80699	0.864201	NoSig	0.702423	0.76122
KIAA1586	0.0516139	5.41656	0.0623573	0.807374	0.864558	NoSig	3.53711	3.48707
LOC389765	-0.124592	2.4915	0.0622721	0.807505	0.864644	NoSig	1.89107	1.99631
MRPL43	0.0455447	5.94382	0.0621428	0.807699	0.864791	NoSig	4.48269	4.44081
ANKS6	-0.117558	3.4582	0.0621132	0.807744	0.864791	NoSig	1.11988	1.19931
MGAT4A	0.233853	0.581196	0.0619055	0.808031	0.865044	NoSig	0.326067	0.262825
OSBPL9	-0.0406458	7.4513	0.0615859	0.808543	0.865538	NoSig	5.28348	5.32268
ZW10	-0.0761896	5.41598	0.0615273	0.808632	0.865579	NoSig	3.79906	3.8671
IL20RB	-0.244604	-1.02253	0.0610239	0.808903	0.865767	NoSig	0.260749	0.312363
TUBA3D	-0.234975	-1.24103	0.0610349	0.808909	0.865767	NoSig	0.28778	0.340475
LOC407835	0.158724	0.658713	0.0612957	0.809015	0.865801	NoSig	1.01245	0.95167
H2BC4	0.187331	0.0467107	0.0612817	0.809043	0.865801	NoSig	1.73867	1.607
CTNNA2-AS1	-0.314043	-0.575003	0.0607134	0.809223	0.865939	NoSig	0.401146	0.491869
LRCH2	-0.0788494	3.15781	0.0609528	0.809509	0.866191	NoSig	1.56165	1.61647
TMEM71	-0.226386	-0.392872	0.0607567	0.809764	0.866409	NoSig	0.263653	0.282345
UBTF	0.0434218	5.95827	0.0606692	0.809942	0.866545	NoSig	3.58408	3.54391
CKAP5	-0.0658418	7.38255	0.0605122	0.810183	0.866749	NoSig	4.4611	4.52194
LOC105374312	0.203838	-1.60759	0.0599754	0.810255	0.866772	NoSig	0.515136	0.462781
MUC12	0.223543	-0.637721	0.060211	0.810518	0.866973	NoSig	0.046932	0.0399958
KIRREL3	0.163723	-0.565378	0.0599375	0.810553	0.866973	NoSig	0.24522	0.216002
SPATA31G1	-0.385828	-1.60319	0.0597077	0.810596	0.866973	NoSig	0.0911117	0.114472
MLYCD	-0.131766	1.78429	0.0601307	0.810774	0.867108	NoSig	1.40886	1.48636
USE1	0.0636911	4.50057	0.0600682	0.810866	0.867152	NoSig	4.92187	4.86751
MVB12A	0.0546576	5.2034	0.0600256	0.810931	0.867168	NoSig	4.47434	4.42229
RAMP1	0.0741276	3.53205	0.0598585	0.811189	0.86734	NoSig	3.64679	3.57858
NR3C2	-0.243817	-0.729334	0.0600299	0.811194	0.86734	NoSig	0.16146	0.187751
SNORD2	-0.222605	-0.816651	0.0595511	0.811448	0.867547	NoSig	2.77139	2.96283
PSME3IP1	-0.0474913	6.45262	0.0596637	0.81149	0.867547	NoSig	3.95247	3.99698
SAMD9L	0.290877	-0.696525	0.059327	0.811652	0.867667	NoSig	0.165531	0.117077
USP9X	0.0677583	7.41481	0.0594967	0.811748	0.867715	NoSig	3.80769	3.74244
KCNJ15	0.368308	-1.75131	0.0586859	0.812088	0.868024	NoSig	0.0612299	0.043462
IRF2BP1	0.097206	2.78573	0.0590204	0.812488	0.868343	NoSig	2.05575	2.00277
CLIP1	-0.0425683	6.19506	0.0590037	0.812513	0.868343	NoSig	3.79368	3.83397
DTX2	-0.0902921	2.88134	0.0589874	0.812539	0.868343	NoSig	1.64153	1.70768
PSMC3IP	0.120673	1.84931	0.0588868	0.812698	0.868458	NoSig	1.54616	1.4786
MIR3682	-0.296132	-1.13974	0.058363	0.813037	0.868717	NoSig	2.55992	2.83143
ZNF860	-0.260999	-1.62236	0.0581646	0.813042	0.868717	NoSig	0.100049	0.11699
CUL7	0.0493421	7.32362	0.0586016	0.813139	0.868766	NoSig	4.86482	4.81643
DUSP6	0.175925	1.63088	0.0585618	0.813217	0.868781	NoSig	1.1352	1.10187
COA5	-0.0432898	5.8945	0.0585019	0.813295	0.868781	NoSig	5.08647	5.12859
KDM5A	0.0400436	7.54081	0.0584945	0.813307	0.868781	NoSig	4.24204	4.20376
LIPE-AS1	-0.0784424	3.34242	0.0583618	0.813515	0.868949	NoSig	2.27463	2.33519
PPP1R7	-0.0491091	5.93902	0.0581703	0.813814	0.869214	NoSig	4.39404	4.44237
IGF2	0.0789305	4.90101	0.0581207	0.813892	0.869243	NoSig	2.32984	2.27948
GATB	0.0620958	4.95207	0.0579074	0.814226	0.869477	NoSig	2.9721	2.91088
TBC1D3H	-0.166959	0.724478	0.0579138	0.814243	0.869477	NoSig	0.576469	0.658988
THUMPD3	0.0415489	6.40255	0.0578834	0.814264	0.869477	NoSig	4.26321	4.22331
MFSD9	-0.0746662	4.50737	0.0577941	0.814405	0.869573	NoSig	2.25542	2.30254
LOC730183	-0.167885	0.642099	0.0577113	0.814562	0.869658	NoSig	1.56187	1.70724
PMS2P7	0.212052	-0.783102	0.0575752	0.814587	0.869658	NoSig	0.815182	0.741372
ZNF221	-0.122302	2.05125	0.0575568	0.814781	0.869783	NoSig	1.27251	1.31869
SNORA33	-0.146385	0.858774	0.0575546	0.814806	0.869783	NoSig	3.96302	4.16023
BBOX1-AS1	-0.238738	-0.501307	0.0574389	0.814859	0.869785	NoSig	0.525713	0.581841
MRPL45P2	-0.0791783	3.09315	0.0574706	0.814914	0.86979	NoSig	2.85401	2.91882
IL6ST-DT	0.263435	-1.66859	0.0566512	0.815379	0.870232	NoSig	0.223588	0.166532
MIA2-AS1	-0.257362	-0.944255	0.0566213	0.815997	0.870826	NoSig	0.344342	0.439897
SLC25A14	-0.0580664	4.60264	0.05676	0.816038	0.870826	NoSig	3.33468	3.38556
ZNF680	0.0528314	4.65173	0.0566428	0.816224	0.87097	NoSig	2.39515	2.352
HAX1	-0.0462173	5.75139	0.0564141	0.816588	0.871303	NoSig	5.57539	5.62038
PLIN5	-0.213736	-0.99992	0.0558839	0.816792	0.871467	NoSig	0.300243	0.34183
ABCC6P1	0.108008	2.58433	0.0560552	0.817162	0.871806	NoSig	1.70722	1.64086
ZNF792	0.106047	2.10115	0.0559212	0.817377	0.871958	NoSig	1.09166	1.01974
MIR133A1HG	-0.285039	0.313072	0.0559187	0.817406	0.871958	NoSig	0.2927	0.37402
ST7-OT3	0.215939	-1.47827	0.055383	0.817466	0.871967	NoSig	0.486506	0.429168
TMEM238L	0.325973	-1.11017	0.055395	0.817847	0.872319	NoSig	0.338955	0.286279
KLB	0.216936	-0.813357	0.0550236	0.818453	0.87291	NoSig	0.162721	0.135604
KCNG1	-0.180972	-0.334783	0.0551715	0.818537	0.872928	NoSig	0.211354	0.239765
LOC100132287	-0.0931361	2.60868	0.0551765	0.818572	0.872928	NoSig	1.2697	1.33805
TMEM164	-0.130798	1.73604	0.0550395	0.818796	0.873062	NoSig	0.421216	0.44771
RPL19P12	0.126649	1.58433	0.0550384	0.8188	0.873062	NoSig	1.72508	1.66501
SCAMP1-AS1	0.0782488	3.49823	0.0548374	0.819118	0.873347	NoSig	3.0738	3.00932
MMP24OS	-0.185744	-0.894863	0.054643	0.819179	0.873357	NoSig	0.370981	0.414923
FAUP4	-0.152072	1.40958	0.0546278	0.819465	0.873607	NoSig	1.14944	1.25389
PIN4P1	-0.099598	2.32403	0.0544889	0.819684	0.87378	NoSig	1.58745	1.6635
CIAO2A	-0.0389444	6.97679	0.0544598	0.81973	0.87378	NoSig	5.12328	5.16187
LINC01535	0.165666	0.516298	0.0543833	0.819884	0.87389	NoSig	0.644537	0.589985
TMEM42	-0.0595172	4.26736	0.0542929	0.820001	0.87396	NoSig	4.33498	4.39066
MRNIP	0.0742129	3.47276	0.0541338	0.82026	0.874117	NoSig	3.36854	3.29638
B4GALT1-AS1	-0.115211	1.28105	0.0541385	0.820265	0.874117	NoSig	1.58116	1.66829
LINC01529	-0.205186	-0.1236	0.0541095	0.820302	0.874117	NoSig	0.489792	0.5619
EMC3-AS1	-0.151174	1.52331	0.0539516	0.820564	0.874341	NoSig	0.699758	0.79661
SLC25A44	-0.0528025	5.70267	0.0537447	0.820894	0.874638	NoSig	3.62902	3.67507
ZBBX	0.128175	2.72017	0.0536503	0.821049	0.874749	NoSig	1.47434	1.3866
ENGASE	-0.0547848	4.57857	0.0534378	0.821396	0.875064	NoSig	2.39647	2.43766
TUFT1	-0.0549376	4.44358	0.0533894	0.821476	0.875094	NoSig	2.85633	2.90193
FTCDNL1	0.252968	-0.576865	0.0531049	0.821806	0.87539	NoSig	0.610434	0.569924
PLPBP	-0.0461584	5.83624	0.0531552	0.82186	0.875394	NoSig	4.4439	4.48455
C6orf120	0.051484	6.39535	0.0530945	0.82196	0.875445	NoSig	4.39748	4.34622
ZNF540	-0.135678	2.05477	0.0530006	0.822117	0.875558	NoSig	1.08933	1.14213
NDUFB5	-0.0377213	7.80214	0.0528857	0.822304	0.875696	NoSig	7.78645	7.82396
ZNF37BP	-0.0695182	4.66884	0.0528579	0.82235	0.875696	NoSig	2.03542	2.08037
SLC30A2	0.126909	1.07922	0.052519	0.822926	0.876255	NoSig	1.01161	0.938883
FMC1	0.0730847	3.30544	0.0522669	0.823327	0.876628	NoSig	3.04086	2.98738
ITGA4	0.363795	-2.24941	0.0519332	0.823514	0.876772	NoSig	0.0639379	0.041605
HACD2	-0.129219	3.24118	0.0519406	0.823869	0.877095	NoSig	2.90566	2.96875
TMED1	0.0453998	6.00645	0.0517063	0.824259	0.87741	NoSig	5.1838	5.14134
LOC100507351	0.24803	-1.48067	0.0517329	0.82429	0.87741	NoSig	0.146344	0.134052
KPNA1	0.045814	7.3853	0.0516701	0.824319	0.87741	NoSig	4.32989	4.28459
MOSPD2	-0.0645994	4.20994	0.0513888	0.82479	0.877849	NoSig	2.54998	2.59726
ADAM21	0.232821	-0.888276	0.0511612	0.824893	0.877849	NoSig	0.302025	0.265736
CHMP2B	0.0439161	5.92596	0.0513118	0.824918	0.877849	NoSig	4.62486	4.58069
DENND3	0.150529	1.11076	0.0512911	0.824966	0.877849	NoSig	0.324143	0.296415
UGGT1	0.0578851	5.69667	0.0512694	0.824989	0.877849	NoSig	2.45982	2.41056
ABRAXAS1	-0.0830318	3.22816	0.0511187	0.825242	0.878063	NoSig	1.96492	2.03411
CDK10	0.0392551	7.04635	0.0509682	0.825495	0.878214	NoSig	4.65147	4.61442
NIPAL3	0.0605502	4.75045	0.0509596	0.825509	0.878214	NoSig	2.45009	2.39753
HGH1	0.101789	2.29083	0.0509435	0.825539	0.878214	NoSig	1.76362	1.70135
NUP93	0.0482239	6.65738	0.0507319	0.825892	0.878535	NoSig	4.78285	4.73412
SNORD45B	-0.203473	-0.526701	0.050502	0.826179	0.878785	NoSig	3.01539	3.15448
ABHD17A	-0.0672575	4.04739	0.0505105	0.826266	0.878823	NoSig	1.93645	1.99875
ATP6V1B2	-0.0423292	7.327	0.050387	0.826474	0.87899	NoSig	5.74647	5.78696
TMEM262	-0.2855	-1.65748	0.049814	0.826625	0.879095	NoSig	0.212534	0.254776
GRIN2D	-0.219304	-0.768035	0.0498328	0.827198	0.87965	NoSig	0.146816	0.175053
TBC1D13	-0.0496899	7.02967	0.0499213	0.827264	0.879665	NoSig	5.10687	5.15568
C8orf58	-0.0678588	3.99254	0.0498681	0.827354	0.879706	NoSig	3.05619	3.13142
LOC100505716	0.16454	1.0316	0.0498053	0.827482	0.879787	NoSig	0.793177	0.743317
RPGRIP1L	0.0573179	4.31634	0.0496925	0.827653	0.879914	NoSig	1.58485	1.54468
HSFX1	0.169239	-0.677522	0.0490807	0.828163	0.880386	NoSig	0.461664	0.395343
USP30-AS1	0.213891	-1.23572	0.0491438	0.828209	0.880386	NoSig	0.488222	0.443369
LGALS9	-0.209782	-1.1058	0.0490156	0.828252	0.880386	NoSig	0.198277	0.235245
MAP1LC3B	0.038001	7.90002	0.0492825	0.828353	0.880438	NoSig	6.7684	6.7305
U2AF1	-0.0411589	5.94935	0.0491943	0.828504	0.880544	NoSig	5.89593	5.93809
ZBED4	0.04727	4.91833	0.0490712	0.828715	0.880672	NoSig	2.26435	2.22499
CASC8	0.363795	-1.40293	0.0486809	0.828727	0.880672	NoSig	0.192154	0.127345
COL9A3	-0.122102	1.35686	0.0488901	0.829037	0.880944	NoSig	1.03293	1.09962
LINC01801	0.264002	-1.67445	0.0485201	0.829088	0.880944	NoSig	0.231224	0.200876
KBTBD2	0.0496991	6.13951	0.0487488	0.829268	0.881081	NoSig	4.27712	4.2261
PRDX5	-0.0361586	8.2523	0.0486608	0.82942	0.881187	NoSig	8.44901	8.48552
CHST10	0.0713893	4.8792	0.0485852	0.82955	0.881228	NoSig	3.38116	3.30586
NASP	0.046589	7.11739	0.0485786	0.829561	0.881228	NoSig	5.34951	5.30632
CKMT1A	-0.221102	-1.44591	0.0483094	0.829705	0.881326	NoSig	0.28529	0.327109
RSPRY1	-0.037733	6.53623	0.0484117	0.829849	0.881424	NoSig	4.5773	4.61315
TRAF6	0.0539584	4.93595	0.0483663	0.829928	0.881437	NoSig	2.14846	2.10086
CCDC60	-0.288684	-0.730342	0.0481475	0.829987	0.881437	NoSig	0.120729	0.159906
TMEM167B	0.0430308	6.82686	0.0483149	0.830017	0.881437	NoSig	5.35836	5.31495
MIOS	0.073604	4.16417	0.0481787	0.830252	0.881596	NoSig	2.71	2.63702
FAM200B	0.0399034	6.11303	0.0481608	0.830283	0.881596	NoSig	4.18536	4.14725
LOC101927078	-0.387735	-0.815898	0.047817	0.830322	0.881596	NoSig	0.135401	0.18554
PURA	-0.0568075	4.55499	0.047977	0.830602	0.88181	NoSig	2.54249	2.59652
TDRKH	0.121012	1.8377	0.0479642	0.830627	0.88181	NoSig	0.943008	0.87173
RPA2	-0.040756	6.63111	0.0478825	0.830766	0.881903	NoSig	5.71441	5.75474
KPNB1	0.0430468	7.30056	0.0477814	0.830941	0.882034	NoSig	5.2144	5.1738
RHOJ	-0.241131	-0.556387	0.0476245	0.831067	0.882112	NoSig	0.148658	0.182828
VPS26C	-0.0453022	5.81214	0.0476063	0.831246	0.882248	NoSig	3.6957	3.73801
ACER3	0.0597973	4.54951	0.0475636	0.831321	0.882272	NoSig	1.90986	1.85774
IL13RA1	0.0672996	6.05594	0.0474748	0.831475	0.882381	NoSig	3.60172	3.53176
SRRT	0.0375592	7.02499	0.0474325	0.831549	0.882404	NoSig	5.13733	5.10077
THAP3	-0.0582594	4.17278	0.0472748	0.831825	0.882642	NoSig	2.77868	2.83436
TSHZ2	-0.0571824	6.54148	0.0471242	0.832088	0.882866	NoSig	2.93603	2.99017
GFI1	0.277244	-1.6919	0.0466396	0.832214	0.882945	NoSig	0.0632089	0.0478272
ENTPD7	0.0691624	5.03298	0.0469042	0.832474	0.883166	NoSig	2.29117	2.23105
STAMBP	-0.0427034	5.85015	0.0468309	0.832603	0.883247	NoSig	3.0237	3.05836
NHLRC1	0.139137	1.57867	0.0465136	0.833175	0.883799	NoSig	0.908677	0.847895
ARHGEF38	-0.194978	-0.708884	0.0463375	0.833309	0.883887	NoSig	0.119667	0.13206
MRPS27	-0.0380647	6.07084	0.0463934	0.833373	0.8839	NoSig	4.54345	4.58093
NOC4L	-0.0558943	4.09857	0.0463326	0.833481	0.883959	NoSig	3.53645	3.58901
DENND5B-AS1	0.218712	-0.62347	0.0461838	0.833619	0.884051	NoSig	0.952918	0.819666
ELOA-AS1	-0.165348	-0.253212	0.0460947	0.833897	0.884227	NoSig	0.78867	0.890413
DENND6A	0.040922	6.1454	0.0460889	0.833912	0.884227	NoSig	3.87539	3.83774
LOC642846	0.0738634	3.25644	0.0460726	0.833941	0.884227	NoSig	1.83959	1.78998
BSDC1	0.0378703	6.64067	0.0460249	0.834025	0.884261	NoSig	4.3676	4.33054
SRM	0.0826313	3.18963	0.0459705	0.834122	0.884299	NoSig	3.15871	3.10389
ZNF525	0.0680487	3.83915	0.0459431	0.834171	0.884299	NoSig	1.50744	1.45677
GXYLT1	0.0503435	4.99502	0.0459172	0.834216	0.884299	NoSig	2.42214	2.38379
GEMIN2	0.0506184	4.51872	0.0455829	0.834811	0.884874	NoSig	4.0905	4.04193
GPR34	0.184798	-0.643557	0.0456964	0.835003	0.885022	NoSig	0.571598	0.512028
HOXB3	0.0624113	5.02071	0.0454136	0.835113	0.885084	NoSig	1.48138	1.44744
EDRF1-DT	0.212216	-1.52584	0.0448319	0.835467	0.885404	NoSig	0.214134	0.168167
CYSRT1	-0.138595	0.896703	0.0451738	0.83556	0.885448	NoSig	1.15547	1.21243
TAS2R5	-0.21448	-0.745551	0.0450132	0.835684	0.885524	NoSig	0.581534	0.612978
PRR14	0.0973583	3.00518	0.0449314	0.835977	0.885779	NoSig	2.34436	2.30149
DHRS13	0.0545518	4.07444	0.0448252	0.836168	0.885926	NoSig	3.25076	3.20568
TRMT10B	0.0557409	4.24345	0.0447883	0.836234	0.885941	NoSig	3.02248	2.97308
SNORA40	-0.179735	-0.405099	0.0447189	0.836302	0.885958	NoSig	2.43065	2.56421
KNOP1	0.0423298	5.61207	0.0446591	0.836466	0.886077	NoSig	4.34776	4.30854
PRSS12	-0.249803	0.359236	0.0443852	0.836989	0.886576	NoSig	0.263166	0.313298
RHD	-0.199785	-0.163745	0.044188	0.837314	0.886864	NoSig	0.271976	0.297059
BRWD1-AS2	0.177357	-0.41932	0.0441035	0.83742	0.886922	NoSig	0.676885	0.603579
GPR63	-0.208351	0.650888	0.0440217	0.837581	0.887037	NoSig	0.117666	0.126182
VCPKMT	0.0507972	4.70551	0.0439282	0.837789	0.887202	NoSig	3.08	3.04049
LOC101929185	0.124103	1.89852	0.0438859	0.837868	0.887223	NoSig	2.15779	2.10551
MAN1B1-DT	-0.107705	1.89371	0.0438372	0.837957	0.887223	NoSig	1.59158	1.69488
SARS2	-0.0427113	5.14034	0.043827	0.837973	0.887223	NoSig	4.11109	4.15312
GBA2	-0.0397201	6.13943	0.043803	0.838016	0.887223	NoSig	4.42605	4.46484
TBC1D3P1-DHX40P1	-0.098279	2.01944	0.0437679	0.838083	0.887238	NoSig	2.15851	2.2127
TUBE1	0.0464913	4.71321	0.0436475	0.8383	0.887412	NoSig	3.72445	3.6787
LY6E-DT	0.118566	1.12123	0.0435729	0.838447	0.887513	NoSig	2.15141	2.03485
MRPL1	-0.0467268	5.21169	0.0434428	0.838673	0.887698	NoSig	4.41681	4.46428
RIOK2	0.0381355	6.28384	0.0434027	0.838747	0.887713	NoSig	4.07993	4.04243
NACA2	-0.0572636	4.12912	0.0433779	0.838792	0.887713	NoSig	4.54315	4.60944
THUMPD3-AS1	0.0439207	5.11475	0.0432253	0.839072	0.887954	NoSig	4.38161	4.33922
HEIH	0.0496129	4.83859	0.0431262	0.839253	0.88805	NoSig	4.15798	4.1146
DDX10	-0.0364902	6.28153	0.043109	0.839285	0.88805	NoSig	4.58443	4.61826
TFDP2	-0.0360588	6.69221	0.0430219	0.839445	0.88805	NoSig	3.33774	3.37027
PPP1R2B	0.07778	2.96754	0.0430113	0.839465	0.88805	NoSig	2.3122	2.22946
GCFC2	0.0368839	6.14567	0.0429993	0.839486	0.88805	NoSig	3.867	3.83322
UFSP2	0.055178	5.35969	0.0429853	0.839512	0.88805	NoSig	4.10401	4.04292
H2AC11	-0.214624	-0.81387	0.0428432	0.839527	0.88805	NoSig	0.786866	0.869339
TNS1	0.042813	5.17748	0.0423308	0.84072	0.889256	NoSig	1.58578	1.55697
C10orf143	-0.083257	2.41539	0.0422805	0.840814	0.8893	NoSig	1.47657	1.52946
LINC00471	-0.157711	0.678691	0.0422098	0.840967	0.889407	NoSig	1.00101	1.09743
TMEM59L	0.246198	-1.49879	0.041726	0.841248	0.889649	NoSig	0.289813	0.240266
ERICH6	-0.170647	-0.320934	0.0418831	0.841521	0.889882	NoSig	0.39377	0.413203
EHD3	-0.0815404	2.9219	0.0418312	0.841649	0.889962	NoSig	1.13247	1.16849
KANK4	0.303204	-1.65258	0.0413613	0.841773	0.890039	NoSig	0.0884446	0.0742499
SNORD12C	0.224573	-1.50226	0.0414464	0.841833	0.890047	NoSig	2.35495	2.06807
PQBP1	-0.0375462	6.35664	0.041642	0.842001	0.890169	NoSig	5.86396	5.90131
SUMO4	0.225597	-0.378384	0.0414516	0.842163	0.890245	NoSig	0.706111	0.629085
KCTD3	-0.055599	4.92762	0.0415478	0.842177	0.890245	NoSig	3.25096	3.3025
ZNF573	0.101265	2.94483	0.0414664	0.84233	0.890351	NoSig	1.5997	1.52764
FBXO24	-0.171611	-0.62944	0.0411623	0.842822	0.890816	NoSig	0.287138	0.308722
UBQLN1-AS1	0.085714	2.45967	0.0411668	0.842893	0.890836	NoSig	2.6388	2.59019
C2orf42	-0.0502261	4.39203	0.0409668	0.843268	0.891177	NoSig	2.88899	2.93536
H2BC26	-0.205313	-1.27659	0.0404316	0.843866	0.891753	NoSig	0.7359	0.817795
MYO5C	-0.232905	-0.377108	0.0405987	0.843942	0.891778	NoSig	0.129582	0.170247
ARHGAP22	0.244701	-1.11646	0.0404304	0.843997	0.891781	NoSig	0.109699	0.104272
SLC36A1	0.0620174	3.59835	0.0405334	0.844088	0.891822	NoSig	1.35237	1.31689
AGAP5	0.0890116	2.53662	0.0404698	0.844209	0.891845	NoSig	1.82822	1.78221
B3GNT2	0.0634592	6.43727	0.0404662	0.844215	0.891845	NoSig	4.98908	4.92255
TM6SF1	0.0691699	3.20484	0.0403092	0.844513	0.892102	NoSig	1.36151	1.31524
SPACA5	-0.320574	-1.79333	0.0398553	0.844562	0.892102	NoSig	0.136421	0.1975
AMBRA1	-0.0452892	5.49848	0.0401509	0.844814	0.89223	NoSig	2.92701	2.96246
CSNK2A3	-0.0542031	5.08536	0.04014	0.844835	0.89223	NoSig	4.54077	4.58415
NAIF1	-0.0768367	2.74608	0.0401375	0.84484	0.89223	NoSig	1.39152	1.43992
MDFI	-0.054329	4.33928	0.0400626	0.844983	0.892299	NoSig	2.92791	2.98568
NME9	-0.145556	0.61959	0.04006	0.845011	0.892299	NoSig	0.381579	0.426578
GRIN3A	-0.131929	1.88269	0.0397144	0.845652	0.892892	NoSig	0.2725	0.292558
RPL9	-0.0529709	5.8511	0.0396989	0.845677	0.892892	NoSig	5.92249	5.98072
GAS2	-0.103633	2.0288	0.0395693	0.845928	0.893044	NoSig	0.926758	1.00534
TSKU	0.0373025	5.76008	0.03956	0.845944	0.893044	NoSig	3.87492	3.83835
TSEN2	-0.0529073	4.28981	0.0395197	0.846021	0.893044	NoSig	2.41472	2.46403
DLG4	-0.0808943	2.98229	0.0395076	0.846045	0.893044	NoSig	1.24307	1.30235
IFT57	-0.0357194	7.16415	0.0394872	0.846084	0.893044	NoSig	5.49456	5.52999
PLS1	-0.0598613	3.40855	0.0394162	0.84622	0.893134	NoSig	1.68903	1.73367
TMEM8B	0.0523157	4.95663	0.0393811	0.846288	0.893149	NoSig	3.02028	2.97776
LOC101928847	-0.105118	1.59965	0.0393111	0.846427	0.893241	NoSig	1.30275	1.34427
CFAP96	-0.135953	0.854576	0.0392675	0.846526	0.89329	NoSig	0.769121	0.845337
TMEM39A	0.0625299	6.00644	0.0391412	0.84675	0.893427	NoSig	3.62807	3.56219
GIMAP2	0.179591	-1.84199	0.0391301	0.846761	0.893427	NoSig	0.311436	0.274243
DNM1L	0.0341298	6.95664	0.0389593	0.847101	0.893694	NoSig	4.68431	4.65071
TCF7L2	-0.0447059	5.22145	0.0389439	0.847131	0.893694	NoSig	3.04286	3.08664
ADAM23	-0.112074	1.58417	0.0389245	0.847175	0.893694	NoSig	0.608409	0.628792
NUP58	0.0369321	5.68462	0.0388965	0.847223	0.893694	NoSig	3.41844	3.38548
MACROD2-AS1	0.440928	-1.86193	0.0385477	0.847336	0.893731	NoSig	0.0587084	0.0487474
SCYL3	0.0465671	4.48697	0.0388183	0.847374	0.893731	NoSig	2.9839	2.94229
ZBTB7A	-0.10234	2.66974	0.0387914	0.847427	0.893731	NoSig	0.861203	0.929728
EYS	0.139973	0.0813296	0.038786	0.847468	0.893731	NoSig	0.107558	0.096208
DUSP10	-0.0390351	5.94532	0.0387232	0.847559	0.89374	NoSig	4.57538	4.60993
HOXA10-AS	0.127765	0.806019	0.0387215	0.847582	0.89374	NoSig	1.2375	1.19038
ATXN1-AS1	0.165183	-0.32445	0.0384478	0.848072	0.894202	NoSig	0.257267	0.229153
ACE	-0.201708	-0.948419	0.0378982	0.848768	0.894842	NoSig	0.1396	0.159719
EPS15L1	-0.0517405	4.27472	0.0380945	0.848784	0.894842	NoSig	2.04487	2.08222
RUFY1-AS1	0.236787	-1.11742	0.0378566	0.848959	0.89497	NoSig	0.310417	0.264843
GHET1	0.146748	0.681715	0.0379206	0.849148	0.895115	NoSig	0.992567	0.940239
ZNF586	0.0641405	4.02016	0.0378751	0.849215	0.895129	NoSig	2.88668	2.81667
MIR6748	-0.258076	-1.81918	0.0374156	0.849343	0.895209	NoSig	1.8092	1.92252
SECISBP2	0.0342701	6.26081	0.0377356	0.849488	0.895307	NoSig	3.98482	3.95181
MIR1244-4	-0.0896673	1.92535	0.0376637	0.849633	0.895404	NoSig	5.4008	5.50855
ETFBKMT	-0.0742814	3.1538	0.037616	0.849724	0.895445	NoSig	2.10926	2.17951
DPYD	0.0967367	1.55302	0.0372288	0.850499	0.896206	NoSig	0.709086	0.681722
RNASEL	0.0518278	4.81142	0.0369924	0.850958	0.896586	NoSig	2.71632	2.66259
NDUFB11	-0.0385601	7.07063	0.0369888	0.850965	0.896586	NoSig	6.98443	7.02424
SLC17A5	-0.0762215	3.81197	0.0369131	0.851116	0.89669	NoSig	1.9711	2.00704
SAR1B	-0.044571	6.73885	0.0368307	0.85128	0.896807	NoSig	4.1218	4.1615
SEC14L1	-0.0409533	5.97573	0.0367964	0.851348	0.896824	NoSig	3.46278	3.50144
TP53	-0.0540535	4.56332	0.0366509	0.851639	0.897074	NoSig	3.02658	3.08237
LINC03011	-0.0968638	1.82092	0.0366261	0.851691	0.897074	NoSig	2.94677	3.0516
TOMM70	0.0335676	6.4614	0.0365778	0.851785	0.897117	NoSig	4.33423	4.30115
BMS1P2	0.0593672	3.56745	0.0364679	0.852005	0.89726	NoSig	1.81026	1.76476
LGALS8-AS1	0.285566	-1.69472	0.0361499	0.852025	0.89726	NoSig	0.24901	0.206985
LARS2	-0.0461354	5.80596	0.036367	0.852207	0.897383	NoSig	3.52287	3.56015
ANKRD49	-0.047613	4.67706	0.0363215	0.852298	0.897383	NoSig	3.92577	3.96444
ELMOD1	-0.157546	0.447521	0.0363152	0.852319	0.897383	NoSig	0.552301	0.657132
ATP6V1F	-0.0355841	7.2416	0.0362939	0.852353	0.897383	NoSig	7.52014	7.55627
TM4SF1	0.267412	-0.47669	0.0361272	0.852453	0.897433	NoSig	0.322407	0.263481
HIRA	-0.0454011	4.27664	0.0362008	0.852541	0.89744	NoSig	2.63559	2.67667
NPY6R	0.174266	0.607618	0.0362002	0.852565	0.89744	NoSig	0.522429	0.436322
TRPM6	-0.230522	-1.07494	0.0358376	0.852989	0.897811	NoSig	0.0639866	0.0676913
HNRNPDL	-0.0290011	8.44702	0.0359612	0.853023	0.897811	NoSig	6.39335	6.42216
SPATA41	-0.153908	-0.621152	0.0356509	0.853218	0.89796	NoSig	0.313976	0.350785
ANP32B	-0.0359023	6.87608	0.03579	0.853368	0.898038	NoSig	6.15538	6.19229
D2HGDH	0.0472792	5.47829	0.0357671	0.853415	0.898038	NoSig	2.94623	2.91192
KANSL1L	-0.0744613	2.66627	0.0357324	0.853486	0.898038	NoSig	0.84124	0.881546
DNAH17	0.101431	1.2614	0.0357292	0.853502	0.898038	NoSig	0.266846	0.252902
GGT7	-0.0611062	3.11646	0.0355513	0.853853	0.898351	NoSig	1.9002	1.94797
CORIN	-0.157231	-1.16634	0.0353384	0.853919	0.898365	NoSig	0.112543	0.125748
CLTA	-0.0303901	7.9915	0.0354803	0.853996	0.898391	NoSig	7.72507	7.7555
TTC34	-0.163791	-0.0713929	0.0353107	0.85416	0.898508	NoSig	0.252625	0.294736
NFXL1	0.0520608	3.68707	0.0353653	0.85423	0.898526	NoSig	2.11989	2.07944
FADD	-0.0479857	4.44776	0.035048	0.854877	0.899151	NoSig	3.50024	3.54026
OSBPL11	0.0409679	5.06644	0.0349815	0.855013	0.899154	NoSig	2.89313	2.85482
CYB5R4	-0.0632443	3.53288	0.0349732	0.85503	0.899154	NoSig	2.72175	2.7668
JPX	0.0707453	3.10653	0.0349647	0.855048	0.899154	NoSig	2.58415	2.54641
LRIF1	-0.0550886	5.30688	0.0349436	0.855091	0.899154	NoSig	3.4601	3.51676
CPEB1	0.240088	-1.13407	0.0345828	0.85528	0.899298	NoSig	0.078146	0.0711067
LOC375196	-0.248608	-1.01514	0.0346036	0.855427	0.899396	NoSig	0.33612	0.419296
MBD3	-0.0571211	5.04612	0.0347509	0.855486	0.899403	NoSig	3.94174	4.00767
TPM2	0.030405	7.84411	0.0347153	0.855559	0.899424	NoSig	7.16855	7.13867
GAPDHS	-0.0929687	1.37547	0.0346941	0.855612	0.899424	NoSig	1.56288	1.63478
LINC01816	-0.120863	0.639409	0.0346407	0.855734	0.899497	NoSig	1.63526	1.69858
ZNF204P	-0.0602128	4.14394	0.0345105	0.85598	0.899701	NoSig	2.39046	2.45054
STK33	0.0397246	4.76969	0.0344597	0.856085	0.899755	NoSig	3.01762	2.98283
LINC01011	0.0712583	2.66113	0.034426	0.856155	0.899774	NoSig	1.77627	1.7228
LINC02603	0.113899	1.39584	0.0343039	0.856413	0.899989	NoSig	1.48338	1.45302
MCTS1	0.0347582	6.15827	0.0341983	0.856625	0.900156	NoSig	3.01073	2.98006
BBC3	-0.127598	0.851318	0.0341312	0.856781	0.900264	NoSig	0.714175	0.787116
GAREM1	0.078076	2.70845	0.0338692	0.857309	0.900764	NoSig	0.976211	0.950088
MRTO4	0.044596	5.29263	0.0338376	0.857374	0.900777	NoSig	3.98623	3.94877
ERCC4	0.0526275	4.79926	0.033726	0.857606	0.900965	NoSig	2.09077	2.04949
IQGAP1	0.0443789	7.01663	0.0336948	0.857671	0.900978	NoSig	4.23944	4.1965
LOC100506124	-0.113195	0.809185	0.0336694	0.857742	0.900997	NoSig	1.05567	1.11229
RNGTT	-0.0412352	5.22825	0.0335876	0.857895	0.901039	NoSig	2.98347	3.01452
AAMDC	-0.0388708	6.5451	0.0335614	0.85795	0.901039	NoSig	7.12018	7.16023
LMAN2L	-0.0469476	6.38404	0.0335316	0.858012	0.901039	NoSig	5.05795	5.09974
ZNF141	-0.0835823	2.73931	0.0335215	0.858034	0.901039	NoSig	1.6625	1.70039
WASHC4	-0.0342962	6.66485	0.0335153	0.858046	0.901039	NoSig	4.09488	4.12523
FTO	0.0402781	7.02808	0.0333734	0.858344	0.901274	NoSig	4.8027	4.76259
SSR4P1	0.155479	-0.287528	0.0333604	0.858376	0.901274	NoSig	0.444967	0.418794
NPPA	0.174896	-1.28239	0.0330512	0.858671	0.901479	NoSig	0.489193	0.460662
MTMR1	-0.0756453	3.97904	0.0332144	0.858678	0.901479	NoSig	1.89691	1.9731
MIR630	-0.162531	-0.951872	0.0330353	0.858736	0.901485	NoSig	2.74305	2.82997
LPIN1	-0.0314475	6.34025	0.033133	0.858849	0.901548	NoSig	3.53002	3.5584
PPP1R37	0.13848	1.73734	0.0329796	0.859175	0.901785	NoSig	1.05551	1.04169
MAVS	-0.0312135	6.80315	0.0329757	0.85918	0.901785	NoSig	3.30084	3.32996
TRK-TTT3-1	0.144361	-0.602896	0.0327834	0.859531	0.902097	NoSig	3.38261	3.19916
MOSMO	-0.0760007	2.82302	0.0326589	0.859851	0.902377	NoSig	1.45008	1.5115
STEAP2	0.168903	1.71256	0.0325528	0.860085	0.902514	NoSig	0.358539	0.333031
ATRIP	-0.0765883	3.45095	0.032505	0.860177	0.902514	NoSig	2.14924	2.2226
LINC01273	0.157003	-1.08233	0.0323806	0.860183	0.902514	NoSig	0.767144	0.711023
JAG1	-0.105413	0.618205	0.032505	0.860193	0.902514	NoSig	0.377109	0.392211
LOC101927045	-0.0851414	2.07598	0.0324492	0.860297	0.902534	NoSig	1.51914	1.55572
SCNM1	-0.0905425	1.5094	0.0324411	0.860318	0.902534	NoSig	1.21213	1.25861
LYG2	0.137659	-0.72857	0.0323239	0.860406	0.902571	NoSig	0.169733	0.156675
ZBTB37	0.102109	1.55175	0.0323736	0.860461	0.902573	NoSig	0.721426	0.674147
ZNF513	-0.0481447	3.77218	0.0322733	0.86067	0.902694	NoSig	2.79827	2.83796
TOPORS	0.0338874	6.12237	0.0322674	0.860683	0.902694	NoSig	4.18255	4.14999
TBC1D3I	0.13315	-0.2906	0.0322221	0.860783	0.902744	NoSig	0.289601	0.267029
TARDBP	0.0357099	7.73777	0.0320957	0.86105	0.902968	NoSig	5.68554	5.64966
RPAP1	-0.0386168	6.03435	0.0318668	0.86154	0.903427	NoSig	3.77676	3.81417
BCR	0.0540669	4.01874	0.0317811	0.861725	0.90354	NoSig	1.8743	1.83752
SHLD2P1	-0.0726334	2.53691	0.0317677	0.861754	0.90354	NoSig	1.39483	1.44868
HNRNPM	0.0271873	8.42543	0.0314426	0.862455	0.904195	NoSig	6.85107	6.82402
LOC390877	-0.177367	-1.89064	0.0312811	0.862491	0.904195	NoSig	0.223939	0.242087
LOC103021295	0.0638501	3.52787	0.031404	0.862538	0.904195	NoSig	4.62092	4.53813
HDLBP-AS1	0.178033	-1.00709	0.0311882	0.862803	0.904417	NoSig	0.163918	0.132076
HOXA-AS3	0.0793418	2.2817	0.0312253	0.862926	0.90445	NoSig	1.1485	1.11359
ZNRD2-DT	0.122647	0.120661	0.0312225	0.86294	0.90445	NoSig	1.07122	0.987131
DNA2	-0.0840039	3.55056	0.031193	0.862996	0.904452	NoSig	1.51965	1.5867
SEPTIN7P14	0.0735633	2.39373	0.0308579	0.863726	0.905084	NoSig	2.56341	2.52327
GALNT14	0.187438	-0.890179	0.030782	0.863732	0.905084	NoSig	0.148331	0.142428
DMGDH	-0.188001	-0.479093	0.0308264	0.863758	0.905084	NoSig	0.204914	0.207107
CD8A	-0.2422	-2.17659	0.0306689	0.863882	0.905108	NoSig	0.0765394	0.10307
UBE2A	0.0292614	6.73564	0.0307839	0.863887	0.905108	NoSig	5.86056	5.83133
ACAN	0.0505042	4.53512	0.0306581	0.864162	0.905306	NoSig	1.68618	1.64609
COL28A1	0.160161	1.05914	0.0306563	0.864182	0.905306	NoSig	0.312584	0.25922
TMEM256	0.0448349	4.92249	0.0306048	0.864279	0.905351	NoSig	6.11267	6.07287
SNORD45A	0.1477	-1.50728	0.0302708	0.864458	0.905483	NoSig	2.47018	2.33751
CINP	-0.039666	4.6151	0.0304591	0.864599	0.905548	NoSig	4.38072	4.42211
EXOSC9	-0.038769	4.79218	0.0304466	0.864626	0.905548	NoSig	3.62374	3.6579
SNORD14B	-0.13286	0.129753	0.0301231	0.865359	0.906234	NoSig	3.40506	3.5799
ZNF137P	-0.130048	0.992189	0.0301068	0.865388	0.906234	NoSig	0.747129	0.833945
LDAF1	0.12314	1.33562	0.0300349	0.865541	0.906293	NoSig	1.11036	1.07469
ATXN7L3B	-0.0315391	8.51572	0.0300042	0.865602	0.906293	NoSig	6.49084	6.52134
FBF1	-0.0554913	3.35772	0.0299887	0.865637	0.906293	NoSig	1.85202	1.89132
CKAP4	-0.0354672	6.50685	0.0299727	0.865672	0.906293	NoSig	5.04169	5.07782
SPATA1	0.136484	0.68908	0.0299649	0.865709	0.906293	NoSig	0.377594	0.331272
PIWIL2	-0.220871	-1.15575	0.029646	0.866119	0.906648	NoSig	0.0808206	0.101903
ZSCAN12P1	0.0985381	1.13423	0.0297593	0.866155	0.906648	NoSig	0.611693	0.570334
CFAP126	-0.0975859	0.720707	0.0294789	0.866791	0.907258	NoSig	1.7186	1.79793
LOC728485	0.110667	0.927682	0.0293711	0.867028	0.90745	NoSig	0.896842	0.840607
C10orf95-AS1	-0.0611083	2.75534	0.0291536	0.867502	0.90789	NoSig	2.41861	2.46722
GALR2	0.213117	-1.92048	0.0288891	0.867804	0.908151	NoSig	0.243522	0.237154
SLC7A7	0.085538	2.73142	0.0288822	0.868113	0.908419	NoSig	1.88894	1.83576
NUTM2B-AS1	-0.0602743	2.71963	0.0287984	0.868303	0.908561	NoSig	1.26056	1.2977
MORC2	-0.0510828	3.76565	0.0287495	0.868413	0.908621	NoSig	1.74687	1.79041
DUSP26	0.0945401	1.55681	0.0285613	0.868844	0.909016	NoSig	1.43915	1.34105
IFI16	-0.049261	5.78545	0.0283587	0.869301	0.909438	NoSig	4.28368	4.32579
PPP3CB	-0.0452493	5.14128	0.0283257	0.869376	0.909461	NoSig	3.25702	3.3036
SOSTDC1	-0.161801	-1.17556	0.0283461	0.86955	0.909587	NoSig	0.379455	0.399263
RBMS3	0.0321229	6.67183	0.0281544	0.869768	0.909759	NoSig	3.41219	3.3834
FAAP100	0.0342938	5.19525	0.0280387	0.870033	0.909981	NoSig	3.44028	3.41116
ANKMY2	-0.0303823	5.88075	0.0278282	0.870517	0.910401	NoSig	4.36396	4.39145
GET1	-0.028067	7.0311	0.0278172	0.870542	0.910401	NoSig	5.95623	5.98329
RPL13AP3	0.110127	0.715151	0.0277315	0.870758	0.910571	NoSig	1.11385	1.09205
ARHGAP23	-0.155366	-0.0722372	0.0276706	0.870894	0.910627	NoSig	0.16909	0.179981
DCAF17	0.0427711	4.59288	0.0276541	0.870919	0.910627	NoSig	2.27122	2.24253
PPP1CB	-0.0283064	7.92963	0.0275813	0.871087	0.910719	NoSig	5.50446	5.53158
BCKDHB	-0.0366049	5.59626	0.0275699	0.871113	0.910719	NoSig	3.194	3.22963
CNTN5	0.0542755	6.58417	0.0273738	0.871568	0.911138	NoSig	3.49228	3.43842
STAP2	-0.0820516	1.62686	0.027286	0.871777	0.911295	NoSig	1.69156	1.75657
CHODL	0.172176	-0.0310621	0.0272704	0.871825	0.911295	NoSig	0.315478	0.297972
HTRA2	-0.0424775	4.10067	0.0272373	0.871885	0.911303	NoSig	2.85195	2.891
RFK	0.0369902	5.03515	0.0271715	0.872039	0.911376	NoSig	3.64005	3.60376
CCDC102A	0.0945733	1.19912	0.0271649	0.872063	0.911376	NoSig	0.995806	0.967945
IMPACT	0.033561	6.67394	0.0271191	0.872161	0.91142	NoSig	4.77892	4.7439
HMG20A	-0.0339888	7.25352	0.0270973	0.872212	0.91142	NoSig	5.03928	5.07044
NDOR1	0.0403283	4.66437	0.0269396	0.872581	0.91175	NoSig	2.51234	2.4836
HSPBAP1	0.0447019	3.95224	0.0268837	0.872712	0.911823	NoSig	2.00565	1.97036
UBE2F	-0.0386944	5.10484	0.0268641	0.872758	0.911823	NoSig	3.92394	3.96525
HSFX2	-0.124422	-1.0096	0.0266365	0.872865	0.911879	NoSig	0.371603	0.383265
ANAPC2	-0.0905017	2.52072	0.0267654	0.87299	0.911954	NoSig	1.51347	1.60184
CENPT	-0.0263694	6.77052	0.026712	0.873115	0.912028	NoSig	5.52426	5.54996
OTOG	-0.226466	-2.00407	0.0266125	0.873212	0.912067	NoSig	0.0379911	0.0517898
BTN2A3P	-0.0818997	1.82895	0.0266516	0.873259	0.912067	NoSig	1.21788	1.28771
SWINGN	-0.203073	-1.84417	0.0264791	0.873613	0.912381	NoSig	0.173789	0.188268
ATP6V0E2-AS1	0.115035	0.458203	0.026376	0.873931	0.912657	NoSig	0.549842	0.521944
MARK2	-0.0623982	3.26342	0.0262279	0.874259	0.912943	NoSig	1.53465	1.58377
PRAM1	0.14367	-0.476763	0.0261783	0.874347	0.91298	NoSig	0.377805	0.352739
MFSD6	0.161002	0.068845	0.025993	0.87484	0.913439	NoSig	0.246822	0.252061
EDDM13	-0.134997	-0.632333	0.0259176	0.874929	0.913476	NoSig	0.188262	0.211291
ZCCHC17	-0.0284495	5.93064	0.025911	0.875013	0.913507	NoSig	4.56426	4.59191
ZNF597	0.0909781	3.22217	0.0258305	0.875206	0.913653	NoSig	1.52437	1.42598
VNN2	0.057484	2.96572	0.0256805	0.875566	0.913937	NoSig	1.94583	1.90656
SRSF6	-0.024345	9.18718	0.0256718	0.875586	0.913937	NoSig	7.1196	7.14369
VOPP1	0.0719877	2.13922	0.0256402	0.875664	0.913962	NoSig	0.861909	0.837764
AGL	-0.0394848	5.64131	0.025537	0.87591	0.914164	NoSig	2.82596	2.85413
SETD9	-0.048913	3.63503	0.0254626	0.87609	0.914295	NoSig	2.28355	2.32871
WDR18	-0.028512	5.99783	0.025389	0.876267	0.914424	NoSig	5.45839	5.48759
FUNDC2	0.0345629	5.22625	0.0252094	0.876702	0.914797	NoSig	3.81031	3.78227
RBM45	-0.0416186	4.38553	0.0251968	0.876732	0.914797	NoSig	3.46801	3.50099
MIR637	-0.154962	-0.907584	0.0250981	0.876809	0.914821	NoSig	2.3114	2.36527
ACSBG1	-0.112795	0.0246191	0.0250543	0.877098	0.91506	NoSig	0.23313	0.249138
MYO1E	0.0742991	3.14624	0.0250251	0.87715	0.91506	NoSig	1.31232	1.24654
ATOH7	0.269609	-1.37108	0.0247307	0.877199	0.91506	NoSig	0.132316	0.106469
MCM8-AS1	0.127644	-0.0869252	0.0249693	0.877303	0.915112	NoSig	0.823023	0.798632
AMFR	-0.0331988	5.82127	0.0248714	0.877523	0.915284	NoSig	3.9502	3.98471
OLFML3	0.0268197	6.85992	0.0248503	0.877575	0.915284	NoSig	5.88265	5.85681
CENPO	0.061108	3.12601	0.0247172	0.877901	0.915568	NoSig	1.54743	1.52842
LOC728024	0.11265	0.685511	0.0246499	0.878084	0.915703	NoSig	0.890213	0.83601
SEZ6	-0.126666	0.253498	0.0245724	0.878263	0.915834	NoSig	0.251689	0.271878
ZNF304	-0.0447919	3.9122	0.0242905	0.87895	0.916494	NoSig	1.81354	1.85257
ABCF3	-0.0311475	6.46543	0.0241232	0.879364	0.916869	NoSig	4.90379	4.93302
HSD17B13	0.177852	-1.38218	0.0241244	0.879525	0.916982	NoSig	0.299006	0.241776
CCNY	0.0350523	5.06648	0.0240307	0.879593	0.916996	NoSig	2.75319	2.72641
SBF2	0.0397899	5.41956	0.0239423	0.879813	0.917169	NoSig	2.58082	2.5408
DCDC2B	-0.109594	0.0558094	0.0236493	0.880563	0.91785	NoSig	0.823865	0.884064
C15orf40	0.0369084	4.85201	0.0236375	0.880574	0.91785	NoSig	2.73948	2.71373
DDHD2	0.0355518	5.66267	0.0235952	0.880679	0.917904	NoSig	2.8387	2.80375
MSH3	0.0414819	5.33364	0.0235259	0.880853	0.918029	NoSig	3.2456	3.20793
UBR1	0.0418275	5.72935	0.0233362	0.881331	0.918471	NoSig	2.99604	2.95412
BTF3	-0.0255609	8.02584	0.0232668	0.881506	0.918597	NoSig	7.76193	7.78744
PARD6A	0.115038	-0.392907	0.023217	0.88162	0.918642	NoSig	0.673146	0.645598
FAM133CP	-0.0901474	2.10631	0.0232074	0.881657	0.918642	NoSig	1.30801	1.40407
PHAX	0.0285313	6.57567	0.0230819	0.881974	0.918916	NoSig	4.77278	4.74365
PCDHAC1	0.129486	0.231881	0.0230651	0.882033	0.918922	NoSig	0.2234	0.199036
GCNT2	-0.158017	-1.34641	0.0228993	0.882231	0.919071	NoSig	0.0614682	0.0681106
LZTS2	0.0328549	6.14705	0.0229575	0.882289	0.919076	NoSig	4.24644	4.21782
PRXL2C	0.11929	0.530764	0.0227941	0.882727	0.919475	NoSig	1.12997	1.11752
SCG3	-0.111464	0.324942	0.0225994	0.883221	0.919848	NoSig	0.368687	0.391253
MAGOHB	-0.0344046	5.24415	0.0225881	0.883233	0.919848	NoSig	3.58863	3.61561
RNF11	-0.0260606	7.27685	0.0225826	0.883247	0.919848	NoSig	5.65319	5.67791
TTC4	-0.100194	0.47608	0.0224794	0.883532	0.92009	NoSig	0.614361	0.63685
SNRNP35	-0.0378197	4.51119	0.0224061	0.8837	0.920208	NoSig	3.01868	3.057
NDUFB3	0.0244853	6.99997	0.0223826	0.883761	0.920215	NoSig	7.25527	7.23092
PPP2R2A	-0.0389347	5.32675	0.0222923	0.883993	0.920401	NoSig	3.20564	3.23863
SNRNP40	0.025813	6.24205	0.0220601	0.884594	0.92097	NoSig	5.60135	5.57625
ZSCAN16-AS1	-0.0599023	3.15029	0.0219433	0.884898	0.921231	NoSig	2.32363	2.39712
RBMXL1	-0.0285168	5.5746	0.0217894	0.885299	0.921592	NoSig	3.34404	3.37142
AKIP1	0.0314697	5.05263	0.0216268	0.885724	0.921951	NoSig	3.55503	3.52929
LPCAT2	-0.0637247	2.97368	0.0216163	0.885752	0.921951	NoSig	1.2899	1.30915
MCM9	0.0449877	3.78775	0.0214616	0.886158	0.922317	NoSig	1.53054	1.49707
LINC00240	0.0995696	0.00142563	0.0214474	0.886214	0.922319	NoSig	1.06442	1.02026
USP31	0.0575611	3.63608	0.0213518	0.886448	0.922457	NoSig	1.20313	1.18246
SNORD44	0.121492	-0.408655	0.0213358	0.886479	0.922457	NoSig	3.64792	3.48021
SVOPL	0.0995548	1.21273	0.0213107	0.886562	0.922457	NoSig	1.13287	1.0864
SLC2A13	0.0618658	3.15163	0.0213082	0.886563	0.922457	NoSig	1.34039	1.28573
LOC340512	-0.20968	-2.2843	0.0211711	0.886656	0.922497	NoSig	0.110986	0.146487
GID8	0.0284797	6.07647	0.0211974	0.886856	0.922648	NoSig	4.07626	4.05045
LINC00652	-0.134131	0.156965	0.0209694	0.88747	0.923178	NoSig	0.544486	0.544497
SNORD50B	0.107951	0.206565	0.0209735	0.887473	0.923178	NoSig	4.00146	3.90102
PSEN1	-0.0342805	7.46079	0.0208165	0.887869	0.923533	NoSig	4.82804	4.85964
EMG1	0.0315006	5.13829	0.0207121	0.888149	0.923768	NoSig	5.15503	5.127
EPRS1	-0.0254018	7.00576	0.0206681	0.888267	0.923834	NoSig	4.61345	4.63686
ZRANB2-DT	0.127952	-1.14493	0.0205116	0.888394	0.92391	NoSig	0.72071	0.656124
SLC25A17	0.0286764	5.49011	0.0205126	0.888685	0.924156	NoSig	4.17951	4.15058
UTP23	-0.035169	4.67119	0.0204695	0.888801	0.92422	NoSig	2.61359	2.6419
GPT	0.128717	-1.47284	0.0202588	0.888968	0.924297	NoSig	0.173891	0.1666
INO80C	-0.0358411	4.26987	0.0204019	0.888983	0.924297	NoSig	3.90294	3.93847
TMEM263	0.0243008	7.5933	0.0202975	0.889266	0.924534	NoSig	5.75222	5.72764
ASAP3	-0.0248305	7.35735	0.0201283	0.889725	0.924916	NoSig	5.28247	5.3061
MYCBP	-0.1416	-1.49191	0.0199626	0.889791	0.924916	NoSig	0.162747	0.169871
GLI1	-0.0841169	1.4946	0.0200909	0.88983	0.924916	NoSig	0.779109	0.8393
CLEC18B	-0.100276	0.887463	0.0200871	0.88985	0.924916	NoSig	0.71225	0.756749
RNF6	-0.0367474	6.09271	0.0200456	0.88995	0.924963	NoSig	3.95782	3.9861
COPS3	0.0243977	6.59914	0.0200049	0.890061	0.925023	NoSig	5.51468	5.48981
ABCA12	-0.202929	-1.75631	0.0197092	0.890352	0.925175	NoSig	0.0261234	0.0300796
E2F6	0.0328209	4.86322	0.0198957	0.890359	0.925175	NoSig	3.22711	3.19281
NXT2	0.0421161	3.95062	0.0198915	0.890371	0.925175	NoSig	2.64266	2.59401
C11orf54	-0.0307542	5.84744	0.019798	0.890626	0.925376	NoSig	4.07525	4.10055
GYPC	-0.0409621	4.87476	0.0197812	0.890673	0.925376	NoSig	3.6757	3.70057
SPPL2A	0.0328954	5.39057	0.0195509	0.891306	0.925978	NoSig	4.31847	4.28367
TMCO6	-0.0348837	4.47974	0.0194453	0.891598	0.926225	NoSig	2.79027	2.82176
IGBP1P1	0.08632	0.808969	0.0192959	0.892026	0.926613	NoSig	1.96909	1.89862
ZFR	0.0251986	7.80047	0.0191029	0.89255	0.927101	NoSig	5.50565	5.48015
MITD1	-0.0295568	5.01294	0.0190592	0.892672	0.927171	NoSig	4.67031	4.69749
TUBG1	0.023489	6.54376	0.0190202	0.892781	0.927216	NoSig	5.6244	5.60093
TM7SF2	-0.0285068	6.41279	0.0190001	0.892838	0.927216	NoSig	5.86976	5.89915
SRSF10	0.0208168	8.23749	0.0189856	0.892878	0.927216	NoSig	5.21222	5.19201
AHCYL2	-0.0315307	5.29383	0.0187391	0.893571	0.92784	NoSig	3.04931	3.07311
NFIC	-0.0449761	3.64318	0.0187304	0.893596	0.92784	NoSig	1.21005	1.24629
SETD3	0.026881	5.49098	0.0187139	0.893642	0.92784	NoSig	3.41641	3.38961
SLC31A2	0.0446742	3.83988	0.0186879	0.893716	0.927859	NoSig	2.24305	2.2126
PINLYP	0.079572	1.56432	0.0185473	0.894117	0.928219	NoSig	1.59223	1.53937
VAMP8	-0.054979	2.7682	0.0185126	0.894213	0.928262	NoSig	3.13684	3.19756
HSFX4	0.122136	-0.634666	0.0184696	0.894283	0.928278	NoSig	0.420703	0.40822
RASGEF1A	0.157475	-0.944373	0.0183748	0.894475	0.928368	NoSig	0.209689	0.169615
NUP62CL	0.0883751	1.50995	0.0184211	0.894479	0.928368	NoSig	1.12912	1.05987
PDE7B	-0.0759519	3.7662	0.0183594	0.894648	0.928452	NoSig	1.4225	1.46057
ZFYVE21	-0.0293186	5.40405	0.0183521	0.894669	0.928452	NoSig	4.81386	4.8374
ZC3H11C	0.0467594	3.93479	0.0182647	0.894918	0.928638	NoSig	2.2684	2.21393
ZNF611	-0.041214	3.66881	0.0182514	0.894956	0.928638	NoSig	1.66145	1.6829
ZNF337	0.038372	4.33619	0.0182163	0.895056	0.928685	NoSig	2.15651	2.13501
TRERF1	0.037389	3.78111	0.0181844	0.895148	0.928724	NoSig	1.42822	1.40678
TAF7	-0.0203824	8.64476	0.0181022	0.895383	0.928858	NoSig	7.42613	7.44628
RIOX1	-0.0857013	1.01021	0.0180921	0.895422	0.928858	NoSig	0.869591	0.929467
TTI1	-0.0314885	5.56912	0.0180822	0.895441	0.928858	NoSig	3.549	3.5722
ARCN1	0.0288341	8.14068	0.0180334	0.895581	0.928934	NoSig	6.09218	6.06305
OSTM1	0.0254151	6.56505	0.0180187	0.895623	0.928934	NoSig	4.34715	4.32088
ZNF449	-0.0372897	4.83794	0.0179839	0.895724	0.928955	NoSig	2.93215	2.96278
MRPL42P5	0.235766	-1.87253	0.0177701	0.895753	0.928955	NoSig	0.22124	0.212659
PMS2P2	-0.0783903	0.748265	0.0179184	0.895927	0.929079	NoSig	1.87586	1.94397
SUPV3L1	0.0241649	5.84201	0.0178537	0.896099	0.929201	NoSig	4.44619	4.42249
FASTKD3	0.0346781	4.64461	0.0178105	0.896224	0.929275	NoSig	3.30395	3.26529
H4C8	-0.0977173	-0.295763	0.0177662	0.89634	0.929323	NoSig	1.69816	1.737
ZNF394	-0.0407677	4.22341	0.0177567	0.89638	0.929323	NoSig	3.23469	3.26406
MAP4K2	0.0469108	3.652	0.0176894	0.896576	0.929469	NoSig	2.46231	2.41936
CBY1	0.0234459	6.84322	0.0176503	0.896689	0.92953	NoSig	6.5454	6.52359
NAIP	-0.0667932	2.25487	0.0176011	0.896833	0.929571	NoSig	0.625592	0.663783
GPRC5C	-0.041159	3.51681	0.0175992	0.896838	0.929571	NoSig	1.5825	1.60878
NCOA7	-0.0406951	3.35017	0.0175646	0.896939	0.929578	NoSig	1.25024	1.27216
C16orf87	-0.0279667	5.35773	0.0175565	0.896962	0.929578	NoSig	5.04681	5.07365
ZMYND19	-0.0647112	2.12321	0.0175411	0.897008	0.929578	NoSig	1.63895	1.7051
ZMYM3	-0.0310903	6.22171	0.0172814	0.897768	0.930309	NoSig	3.65868	3.69092
USP36	0.0278482	4.996	0.0169676	0.898694	0.931113	NoSig	2.35938	2.33904
LOC101928279	-0.105857	-0.886819	0.016883	0.898696	0.931113	NoSig	0.312645	0.354804
BIVM	0.0374756	4.45907	0.016963	0.898708	0.931113	NoSig	2.7339	2.70551
RFX7	-0.0288395	4.66266	0.0169204	0.898835	0.931157	NoSig	2.18264	2.20444
NFKBIE	-0.053941	3.03935	0.016912	0.89886	0.931157	NoSig	2.19764	2.25836
NANOS1	0.0408788	4.02724	0.0168735	0.898974	0.931189	NoSig	2.25614	2.23763
NPIPB8	0.0820043	0.885744	0.0168684	0.899	0.931189	NoSig	0.51971	0.495014
ABCB11	0.218306	-0.840051	0.0167076	0.899057	0.931192	NoSig	0.0552815	0.0556976
ZNF816	0.0606487	3.19062	0.0167588	0.899316	0.931368	NoSig	2.05103	1.9703
CELF1	0.0208604	7.24357	0.0167518	0.899337	0.931368	NoSig	4.04376	4.02425
RADX	-0.0723677	2.25252	0.0166801	0.899552	0.931534	NoSig	1.12736	1.15147
HOXD8	0.029967	4.99318	0.016616	0.899743	0.931676	NoSig	3.67027	3.64892
SLC13A4	-0.0832605	1.06403	0.0165866	0.899841	0.93172	NoSig	0.655287	0.681184
THADA	-0.0266707	5.51537	0.016514	0.900049	0.93188	NoSig	2.85784	2.8773
DYNLRB1	-0.0277623	6.61315	0.0164249	0.900318	0.932101	NoSig	6.20627	6.23486
ATG5	-0.0255551	5.73249	0.0163964	0.900404	0.932133	NoSig	4.01009	4.0356
SLC30A5	-0.0334562	6.31188	0.0162797	0.900757	0.932442	NoSig	4.15482	4.18266
EXOC2	0.0332393	6.02699	0.0162465	0.900857	0.932489	NoSig	3.86727	3.83396
FASTKD2	0.0237376	6.40717	0.0161648	0.901105	0.93269	NoSig	3.61964	3.59717
PSPN	0.124274	-1.72715	0.0159592	0.901264	0.932797	NoSig	0.687602	0.668466
UQCRH	0.0268926	6.6154	0.0159119	0.901878	0.933376	NoSig	7.06114	7.03574
GAL3ST4	0.098788	0.148104	0.0156732	0.902628	0.934096	NoSig	0.456508	0.447769
MIR4517	-0.120142	-1.21501	0.0154264	0.903151	0.93458	NoSig	2.5335	2.73128
ANKRD13B	0.0790505	0.994358	0.0154403	0.903344	0.934721	NoSig	0.739411	0.740272
COX7A2	0.0237475	7.48196	0.0154115	0.903424	0.934721	NoSig	5.10398	5.08151
PEX12	-0.0446104	3.27203	0.0154027	0.903452	0.934721	NoSig	2.13847	2.16013
NAA25	0.0291456	5.96906	0.0152643	0.903884	0.935111	NoSig	3.4233	3.39551
IFT122P3	0.0859862	0.144814	0.015207	0.904083	0.93526	NoSig	0.988849	0.929797
GRM3	0.159716	-0.771939	0.0151583	0.904142	0.935265	NoSig	0.17353	0.150365
SH3D21	0.0711188	1.57873	0.0151447	0.904262	0.935307	NoSig	1.10991	1.07441
LINC00487	-0.0889269	0.717794	0.0151332	0.904293	0.935307	NoSig	0.940033	1.02232
SLC35G6	-0.250145	-1.77767	0.0149853	0.904442	0.935337	NoSig	0.072044	0.0820958
ITGAV	0.0277421	5.40372	0.0150819	0.904457	0.935337	NoSig	2.99391	2.96545
LYPLA2	0.0197554	7.15994	0.0150725	0.904486	0.935337	NoSig	6.23315	6.21399
OSR2	0.0254815	6.64399	0.015017	0.904661	0.935461	NoSig	3.57079	3.54557
DCLRE1C	0.0289151	4.70292	0.0149133	0.90499	0.935743	NoSig	2.17645	2.15097
AP4B1	-0.0299741	4.70121	0.0148768	0.905105	0.935806	NoSig	3.12421	3.14729
L3MBTL1	0.0378042	4.02175	0.0147731	0.905435	0.93609	NoSig	2.45869	2.42763
DCAF4	-0.0319057	3.99282	0.0146203	0.905922	0.936537	NoSig	2.4489	2.47797
HEATR5A	-0.0288636	5.34509	0.0145852	0.906035	0.936576	NoSig	2.57752	2.60463
TBL3	0.0251175	5.25473	0.0145745	0.906069	0.936576	NoSig	3.99579	3.97366
FZD9	-0.111557	-1.34774	0.0145682	0.906214	0.936669	NoSig	0.275018	0.285905
WDR47	-0.0435076	4.51047	0.0144749	0.906389	0.936792	NoSig	2.66337	2.69176
MTFR1	0.0478153	3.12909	0.0144528	0.90646	0.936809	NoSig	1.71046	1.69179
UCKL1	-0.0262089	6.15177	0.0143755	0.906709	0.93701	NoSig	3.35426	3.3809
SENP8	-0.0472989	2.93472	0.0143423	0.906817	0.937064	NoSig	1.93639	1.97851
EPB41L4A-AS1	-0.029413	4.30698	0.0142281	0.907186	0.937389	NoSig	4.21159	4.24376
SNED1	0.0335918	4.23987	0.0141323	0.907498	0.937654	NoSig	1.73315	1.70799
DTX3	-0.0331501	4.76879	0.0139967	0.90794	0.938054	NoSig	3.24013	3.26959
UBE2K	0.0189416	6.91964	0.013924	0.908178	0.938244	NoSig	4.53205	4.5138
TMEM105	0.146853	-0.845387	0.0138642	0.908239	0.938249	NoSig	0.133364	0.122029
NPIPB3	0.0455465	2.79233	0.0138714	0.908352	0.938309	NoSig	1.5398	1.52033
RNF138P1	-0.0611229	1.56886	0.0138017	0.908583	0.938379	NoSig	0.559851	0.57364
TCP11L1	0.0442516	3.23636	0.0137757	0.908666	0.938379	NoSig	1.72975	1.68852
RAB3GAP2	-0.0209693	6.35219	0.0137755	0.908667	0.938379	NoSig	3.47778	3.49572
HSCB	-0.0311004	4.25815	0.0137744	0.90867	0.938379	NoSig	4.14403	4.18093
EEFSEC	-0.0349212	4.39026	0.0137542	0.908737	0.938379	NoSig	3.10263	3.12883
CCDC137	0.0258085	4.94919	0.0137503	0.90875	0.938379	NoSig	3.99423	3.97346
PPAN	-0.0662721	1.46463	0.0136491	0.909089	0.938555	NoSig	1.19081	1.24271
SNORD51	-0.113675	-1.48715	0.0135493	0.909104	0.938555	NoSig	2.32021	2.41432
ZNF473	0.041341	4.45296	0.0136376	0.909123	0.938555	NoSig	2.40055	2.35691
LRRC37A2	0.0451288	2.59511	0.0136323	0.909141	0.938555	NoSig	0.983691	0.965824
HMOX1	-0.0644721	1.67928	0.0135789	0.90932	0.938684	NoSig	1.41548	1.4865
NOM1	-0.0273837	4.36275	0.0135375	0.909455	0.938766	NoSig	2.17825	2.19927
CYBC1	-0.0234764	5.19427	0.0134998	0.909581	0.938838	NoSig	3.52951	3.5495
AFF1-AS1	0.0817143	0.911307	0.0134844	0.909641	0.938838	NoSig	0.967833	0.974717
BNIPL	-0.147354	-1.42834	0.0133698	0.909713	0.938838	NoSig	0.173303	0.211254
SEPSECS	-0.0323664	4.12437	0.0134446	0.909765	0.938838	NoSig	1.93775	1.96176
GSPT2	-0.0266791	4.90351	0.0134338	0.909801	0.938838	NoSig	3.50425	3.52508
ATP13A2	0.0392576	3.10135	0.013348	0.910089	0.939078	NoSig	1.7323	1.70026
ANKDD1B	0.0922379	0.93161	0.0133133	0.910213	0.93915	NoSig	0.736324	0.748129
SAPCD2	-0.102358	-0.858659	0.0132024	0.910479	0.939367	NoSig	0.173705	0.197633
LIMK2	-0.031888	4.65706	0.0132054	0.910568	0.939402	NoSig	2.66141	2.68391
C15orf62	-0.109815	-0.0942877	0.0131619	0.91072	0.939502	NoSig	0.401372	0.38765
HIKESHI	0.0212343	6.29944	0.0130314	0.911156	0.939895	NoSig	5.94544	5.92447
ZNFX1	0.0266581	4.93408	0.013013	0.911218	0.939897	NoSig	2.27073	2.24534
TOMM22	0.0212146	6.81628	0.0129982	0.911269	0.939897	NoSig	6.40791	6.38876
RPS2P32	0.0886917	0.450933	0.0129828	0.91133	0.939903	NoSig	0.89516	0.874807
LAMP5	-0.0892657	1.33111	0.0129491	0.91144	0.939903	NoSig	1.0815	1.11276
IGSF22	0.104406	-0.244084	0.012928	0.911483	0.939903	NoSig	0.166241	0.151969
SLC52A3	0.200772	-1.52725	0.0128107	0.911495	0.939903	NoSig	0.0787216	0.0730577
SPN	-0.126827	-0.540283	0.01288	0.911624	0.939979	NoSig	0.0939592	0.11659
RSPH14	0.0775096	0.923458	0.0127991	0.911958	0.940267	NoSig	0.86652	0.860221
KBTBD6	0.0244691	5.29443	0.0127624	0.912073	0.940329	NoSig	3.03694	3.01255
SDAD1	-0.0216608	6.43751	0.0126333	0.912517	0.94073	NoSig	4.83797	4.85702
SNORD83A	-0.109691	-1.29369	0.0124814	0.912823	0.940988	NoSig	2.10549	2.13476
SEPTIN9	-0.020364	6.92881	0.012501	0.912974	0.941068	NoSig	3.88269	3.90285
KCNE5	-0.0867466	0.238168	0.0124897	0.913011	0.941068	NoSig	0.923214	1.00524
ZNF675	0.0347203	3.80851	0.0124537	0.913138	0.941142	NoSig	2.40862	2.36795
S100A14	0.169455	-2.21553	0.0123708	0.913279	0.941231	NoSig	0.280702	0.245591
PIK3CB	0.045258	3.72907	0.0123963	0.913338	0.941234	NoSig	1.56	1.51729
CA13	-0.0670987	1.05968	0.0122805	0.913721	0.94152	NoSig	0.77216	0.807307
SSTR1	0.0839051	0.0392746	0.0122898	0.913726	0.94152	NoSig	0.31517	0.296773
INPP5J	0.0614481	1.45432	0.0120295	0.914628	0.942393	NoSig	0.623147	0.600379
MACROD1	-0.0378271	2.67207	0.0119524	0.914897	0.942613	NoSig	1.89599	1.92308
MINPP1	0.0242064	6.63023	0.0119316	0.91497	0.942618	NoSig	4.32092	4.29591
POLK	0.0252417	5.58272	0.011914	0.915033	0.942618	NoSig	3.07505	3.04997
VTI1B	-0.0202606	5.56893	0.0119041	0.915068	0.942618	NoSig	5.131	5.14989
CDKN1C	0.0216211	8.46268	0.0118567	0.915237	0.942735	NoSig	7.46829	7.44742
LRP2BP	-0.078368	0.558618	0.0117679	0.915368	0.942813	NoSig	0.343703	0.346544
MLANA	-0.108665	-1.70375	0.011519	0.916092	0.943469	NoSig	0.281324	0.280646
VPS13B	-0.0202332	6.18377	0.0116035	0.916143	0.943469	NoSig	2.21294	2.22951
PGAM2	0.0574457	1.61515	0.0115963	0.916171	0.943469	NoSig	1.76937	1.74662
ZFPL1	0.0249179	4.55109	0.0115556	0.916315	0.94356	NoSig	4.23831	4.21809
PARP16	0.0267252	4.64708	0.0115012	0.916512	0.943706	NoSig	3.09366	3.07376
MYT1	-0.0676625	1.57479	0.0114426	0.916727	0.94387	NoSig	0.658106	0.705397
FCSK	-0.0331535	4.06985	0.0113329	0.917122	0.944172	NoSig	2.04313	2.08247
PLAAT3	0.0427069	2.65244	0.0113307	0.917131	0.944172	NoSig	2.29386	2.27789
AP3B1	-0.0181613	6.78096	0.0112937	0.917265	0.944253	NoSig	4.02172	4.03843
TIMP1	-0.0184891	7.84454	0.0112737	0.917338	0.944271	NoSig	6.96438	6.98293
PDCD6P1	-0.0304059	4.26582	0.0112536	0.917412	0.944287	NoSig	3.04471	3.07528
KARS1	0.0165623	7.1586	0.0112393	0.917464	0.944287	NoSig	6.02149	6.00524
OCLN	-0.0871563	-0.177768	0.0112189	0.917538	0.944306	NoSig	0.143209	0.152437
PCGF2	0.0761061	0.201174	0.0112072	0.917598	0.944311	NoSig	0.395145	0.389329
WASH7P	0.0494103	2.16144	0.0111739	0.917704	0.944363	NoSig	1.85711	1.83751
HRAS	-0.051517	2.10341	0.0110749	0.918068	0.944681	NoSig	2.23223	2.29609
PDCD2	0.0263887	4.67107	0.0109933	0.918368	0.944932	NoSig	2.84675	2.82563
LPCAT4	-0.0377559	2.80793	0.0109047	0.918697	0.945214	NoSig	2.18361	2.20831
ZNF774	-0.11654	0.545395	0.0108032	0.919087	0.945557	NoSig	0.696648	0.729406
MAT2B	0.022127	7.27262	0.0107807	0.919159	0.945574	NoSig	5.94473	5.92102
ANKRD36BP2	0.0980221	-0.341694	0.010737	0.919317	0.94558	NoSig	0.523965	0.532704
ZNF282	0.0545816	3.01143	0.0106929	0.919488	0.94558	NoSig	1.67527	1.6583
ZNF337-AS1	0.0636856	1.21422	0.0106887	0.919509	0.94558	NoSig	0.844876	0.818314
LINC00618	-0.11169	-1.22041	0.010622	0.919534	0.94558	NoSig	0.821936	0.855331
GAB2	-0.0540534	1.9174	0.0106707	0.919572	0.94558	NoSig	0.580357	0.585607
RRP1B	0.020158	6.2765	0.0106682	0.91958	0.94558	NoSig	4.00551	3.98741
BTF3L4	0.0177383	7.2154	0.0106661	0.919588	0.94558	NoSig	5.03843	5.02048
ZNF490	-0.0453778	3.51359	0.0106581	0.919618	0.94558	NoSig	1.48481	1.51774
CDK2AP1	0.0223935	5.28719	0.0106458	0.919664	0.94558	NoSig	4.30724	4.2882
UPF1	0.0217361	5.12507	0.0105817	0.919905	0.945771	NoSig	3.12262	3.1055
MACC1	-0.116666	-0.70368	0.0105254	0.920041	0.945854	NoSig	0.0614685	0.0701796
UBE2B	0.0183379	7.12518	0.0105222	0.92013	0.945857	NoSig	5.79751	5.77956
GPS2	0.0179437	6.16083	0.0104995	0.920216	0.945857	NoSig	6.03854	6.02119
UFM1	0.0177655	7.0562	0.0104871	0.920263	0.945857	NoSig	5.28561	5.26753
MFSD14CP	0.103776	-1.59072	0.0104046	0.920266	0.945857	NoSig	0.432234	0.418429
PIGM	0.0210462	5.91348	0.0104503	0.920402	0.94594	NoSig	3.98586	3.96384
MTO1	0.0243704	5.03889	0.0104228	0.920507	0.94599	NoSig	3.4228	3.39401
AHCTF1	-0.0232322	5.73094	0.0103732	0.920695	0.9461	NoSig	2.72635	2.74604
BCAS3	-0.0282566	5.38127	0.0103655	0.920725	0.9461	NoSig	2.98739	3.01218
AMIGO3	-0.0431802	2.28925	0.0102722	0.921081	0.946361	NoSig	1.37144	1.39607
ALYREF	0.0436896	2.62753	0.01027	0.92109	0.946361	NoSig	2.84134	2.83059
VPS41	-0.0220544	6.66563	0.0100549	0.921917	0.947153	NoSig	4.3534	4.37196
ADORA1	-0.0571531	1.71904	0.0100195	0.922058	0.947234	NoSig	0.698012	0.711504
TBC1D17	0.0284247	3.66875	0.00999437	0.922152	0.947234	NoSig	2.42333	2.40282
KANSL2	-0.0190532	6.07116	0.00999171	0.922162	0.947234	NoSig	4.86656	4.8835
POLR3GL	0.0194311	5.59348	0.00997738	0.922217	0.947234	NoSig	5.15184	5.13468
CCNI2	-0.148424	-2.09481	0.00983899	0.922375	0.947339	NoSig	0.0687452	0.0648484
PCNX2	0.0429652	2.52186	0.00986821	0.922643	0.947495	NoSig	0.831353	0.810428
EPM2AIP1	-0.0313989	5.20221	0.0098524	0.922704	0.947495	NoSig	2.51274	2.52957
FGF14	-0.145754	-1.33857	0.00978806	0.922742	0.947495	NoSig	0.0880841	0.101401
FBXW10	-0.0560479	0.923783	0.00984288	0.92275	0.947495	NoSig	0.484744	0.50157
PRANCR	-0.0348355	3.21785	0.00980914	0.922874	0.947565	NoSig	2.96822	3.00989
KIF3A	-0.0174656	7.22589	0.00978937	0.922951	0.947588	NoSig	4.49447	4.51064
RAD9A	-0.0380096	2.93554	0.00972909	0.923188	0.947674	NoSig	1.65515	1.701
STAG3L1	-0.0250466	4.60948	0.00972146	0.923218	0.947674	NoSig	3.62444	3.6539
FXYD7	-0.115654	-1.86377	0.00961131	0.923229	0.947674	NoSig	0.424148	0.469343
TMEM135	0.023601	5.81361	0.00971128	0.923258	0.947674	NoSig	2.77589	2.7503
MAF1	-0.0164768	6.72611	0.00967047	0.923419	0.947782	NoSig	5.94841	5.96513
DUSP18	-0.0324742	3.59138	0.00952855	0.923981	0.948302	NoSig	1.96821	1.99356
BMP2	-0.0477345	2.26812	0.00947096	0.924211	0.948481	NoSig	1.23927	1.27608
SNRPA	-0.0198463	5.50625	0.00937107	0.92461	0.948826	NoSig	4.73478	4.75768
RPL12	-0.0246292	6.20316	0.00935893	0.924658	0.948826	NoSig	6.9283	6.95659
CYP2D6	-0.0568221	1.41598	0.00922237	0.925211	0.949289	NoSig	0.77951	0.804701
ZNF45	-0.0249558	4.38852	0.00921908	0.925221	0.949289	NoSig	2.64955	2.67008
CEP70	0.0220893	4.71297	0.00917797	0.925388	0.949403	NoSig	2.55274	2.53523
COQ8B	-0.0181696	5.6047	0.00913512	0.925562	0.949524	NoSig	3.97734	3.99526
UBR4	-0.0154754	7.06759	0.00906343	0.925853	0.949766	NoSig	3.24084	3.25409
GMDS-DT	0.0428001	1.97044	0.00885363	0.926715	0.950556	NoSig	1.84442	1.79296
PFDN1	0.0158693	6.95788	0.0088484	0.926735	0.950556	NoSig	6.44714	6.43215
DNAJC18	-0.0233512	5.82071	0.00883502	0.92679	0.950556	NoSig	3.47043	3.48751
SNX9	0.0250921	5.10821	0.00873976	0.927185	0.950903	NoSig	3.18887	3.16336
LOC653653	0.0365236	2.46418	0.00868223	0.927425	0.951086	NoSig	2.504	2.47601
MAN2B2	0.0225182	4.51316	0.00867002	0.927475	0.951086	NoSig	2.68925	2.67513
ZNF207	0.0152855	7.57997	0.00865405	0.927542	0.951097	NoSig	6.05606	6.0403
FNBP4	-0.0151685	6.90096	0.00863978	0.927601	0.951101	NoSig	4.20009	4.21506
MAGEB3	0.11416	-0.136749	0.00859188	0.927782	0.951229	NoSig	0.315029	0.261268
CFAP97	0.0209138	6.01131	0.00856341	0.927921	0.951314	NoSig	3.08018	3.05861
THG1L	-0.026808	3.81023	0.00851018	0.928145	0.951487	NoSig	3.39226	3.42416
GAN	0.104454	1.53903	0.00846244	0.928353	0.951619	NoSig	0.456243	0.372321
NUDT5	-0.0184079	6.00215	0.00845308	0.928385	0.951619	NoSig	4.26082	4.27783
ESRP2	0.147176	-1.38684	0.00834523	0.928477	0.951655	NoSig	0.0530809	0.0436419
AGAP4	-0.0341171	3.7513	0.00838262	0.928684	0.95181	NoSig	2.23765	2.27299
NMD3	0.0171291	6.61385	0.00833885	0.928869	0.951943	NoSig	4.86563	4.84781
PLPP2	-0.111113	-0.956707	0.00824552	0.929086	0.952108	NoSig	0.246021	0.253498
CNOT1	-0.0270702	7.31129	0.00822131	0.929371	0.952266	NoSig	4.13135	4.15406
DLEU1	-0.0275058	3.58004	0.00822028	0.929376	0.952266	NoSig	1.96359	1.98191
LOC644215	0.117827	-1.5806	0.00814106	0.929408	0.952266	NoSig	0.407088	0.392141
PNRC1	0.0237048	6.17538	0.00814995	0.929677	0.952485	NoSig	5.37681	5.35663
PKD2L2	0.0744725	-0.341418	0.0081148	0.929799	0.952552	NoSig	0.337853	0.328198
CBX7	-0.0518501	0.920039	0.0080108	0.930287	0.952972	NoSig	0.608729	0.62188
INAFM2	0.0408142	2.6217	0.00799725	0.930338	0.952972	NoSig	1.59692	1.60111
POLR1C	0.0175786	5.67913	0.00797632	0.930428	0.952972	NoSig	5.24448	5.22509
SNHG20	-0.0343999	2.52739	0.00797551	0.930432	0.952972	NoSig	1.94577	1.9698
RBM12B-AS1	0.067682	-0.290216	0.00789786	0.930772	0.953262	NoSig	1.07537	1.02124
ARHGAP35	0.0170566	5.89897	0.00788222	0.930839	0.953273	NoSig	2.83804	2.82518
STX18	0.0186346	5.49732	0.00786146	0.93093	0.953309	NoSig	4.28302	4.26759
BCYRN1	-0.067576	-0.649144	0.00773834	0.931384	0.953717	NoSig	2.14735	2.26279
ZNF516-AS1	0.118277	-1.82866	0.00765183	0.931507	0.953769	NoSig	0.196575	0.186857
YWHAZ	-0.0164794	9.56425	0.00770883	0.931601	0.953769	NoSig	7.06873	7.08481
HEATR6	0.0246474	5.14547	0.00770859	0.931603	0.953769	NoSig	2.9393	2.90856
PRDM5	0.0298522	3.65344	0.00766938	0.931776	0.953883	NoSig	1.63798	1.62668
COX19	-0.0194746	5.19498	0.00765815	0.931826	0.953883	NoSig	3.09387	3.11362
DUSP7	0.0328117	3.24905	0.00751288	0.932474	0.954489	NoSig	1.8129	1.80398
STAU2	-0.0221838	6.26763	0.00746042	0.932709	0.954673	NoSig	3.77586	3.79175
CCDC183-AS1	0.0771643	-0.3362	0.00739961	0.932959	0.95487	NoSig	0.310646	0.300841
MAPKAPK2	-0.0481561	2.54998	0.0073709	0.933114	0.954964	NoSig	1.32352	1.38415
LINC01876	0.0909979	0.348902	0.00735542	0.933162	0.954964	NoSig	0.414291	0.423335
SGSM1	-0.0536741	0.461626	0.00732242	0.933336	0.955085	NoSig	0.342229	0.346236
ZNF285	0.0334362	2.96112	0.00728137	0.93352	0.955215	NoSig	2.03217	2.00644
FAM86KP	-0.0853562	-1.63129	0.00706109	0.934234	0.955818	NoSig	0.523592	0.575037
BCL2L11	-0.0274008	3.22702	0.00712111	0.934254	0.955818	NoSig	1.08133	1.09448
CMTM8	0.0543839	1.23169	0.007117	0.934277	0.955818	NoSig	1.68868	1.66442
RANBP17	-0.0420742	2.68792	0.00707766	0.934454	0.955911	NoSig	1.11769	1.16075
MIRLET7D	-0.0702988	-1.19487	0.0070365	0.93448	0.955911	NoSig	2.56795	2.634
DANT2	-0.0681846	0.832897	0.00701718	0.934742	0.956121	NoSig	0.815387	0.870049
TMEM236	-0.152713	-1.31262	0.00695574	0.934813	0.956137	NoSig	0.0630039	0.0723125
SH3TC1	-0.0495611	1.44886	0.00698478	0.934888	0.956145	NoSig	0.534745	0.555903
THAP8	0.0265611	3.58143	0.00696779	0.934963	0.956145	NoSig	2.86717	2.85057
P2RY13	-0.0934329	-0.404696	0.00695682	0.93499	0.956145	NoSig	0.254584	0.301487
SIK1	-0.0313179	2.80623	0.00694582	0.935066	0.956165	NoSig	1.37599	1.40103
AP3M1	0.0187581	7.23804	0.00693381	0.935122	0.956165	NoSig	4.79514	4.77569
MRPS7	0.0142026	6.70913	0.00690414	0.93526	0.956224	NoSig	6.27555	6.26183
RABL3	0.0189983	5.95086	0.00689749	0.935291	0.956224	NoSig	4.00663	3.98398
STX12	0.0147989	6.46364	0.0068757	0.935393	0.956271	NoSig	4.86931	4.85381
GOLGA4	0.0162238	7.3897	0.00685245	0.935502	0.956325	NoSig	4.36983	4.35531
USP7	0.0190846	5.68204	0.00672644	0.936097	0.956875	NoSig	3.38442	3.36949
SPARCL1	-0.080447	-0.616338	0.00669022	0.936239	0.956963	NoSig	0.258486	0.266341
NSUN3	0.024709	3.99035	0.00665013	0.93646	0.957131	NoSig	2.60625	2.59903
USP15	-0.0193883	5.72619	0.00662647	0.936572	0.957189	NoSig	2.44427	2.45495
ZNF526	0.0308183	2.92128	0.00658298	0.936781	0.957344	NoSig	1.45608	1.42771
NTAQ1	0.0369001	3.63193	0.00652577	0.937055	0.957568	NoSig	2.81788	2.82325
MIP	-0.0953446	-1.12749	0.00647513	0.937149	0.957606	NoSig	0.213862	0.234011
AK7	-0.0858844	-0.884168	0.00646161	0.937447	0.957854	NoSig	0.269328	0.253515
EML6	-0.0551847	1.48279	0.0063454	0.937931	0.95829	NoSig	0.321246	0.345098
EIF3G	-0.0158387	6.60327	0.00629675	0.938167	0.95841	NoSig	6.53711	6.55523
NEK4	0.0180588	5.36161	0.00628251	0.938237	0.95841	NoSig	3.50837	3.49304
SUGT1	-0.0171308	5.2443	0.00627645	0.938266	0.95841	NoSig	4.2929	4.30959
CAVIN1	0.0613196	0.778382	0.00627011	0.938273	0.95841	NoSig	0.580844	0.586337
CEACAM19	-0.0550236	0.966356	0.00620565	0.938621	0.958708	NoSig	0.731987	0.772787
PIGR	-0.0903729	-1.39157	0.00617443	0.938842	0.958876	NoSig	0.154505	0.156518
SAFB2	-0.013042	6.74236	0.00612355	0.939021	0.959002	NoSig	4.88444	4.89769
UHRF2	0.023725	4.33683	0.00604856	0.939395	0.95928	NoSig	2.74209	2.72518
CEMP1	-0.0352057	2.07563	0.00604641	0.939406	0.95928	NoSig	2.06337	2.11271
UNC50	-0.0152065	6.47908	0.00600927	0.939592	0.959412	NoSig	6.05356	6.0662
OXNAD1	0.0233048	3.88167	0.0059785	0.939746	0.959512	NoSig	1.00244	0.987549
GK5	-0.0195028	4.48825	0.00594815	0.939899	0.95961	NoSig	1.49599	1.51376
FAM174A	-0.0181534	4.97598	0.00592748	0.940003	0.959611	NoSig	4.64305	4.65596
OPA1	0.0163551	6.78234	0.00592568	0.940012	0.959611	NoSig	4.03343	4.01548
PTK2	-0.0135198	7.09384	0.00589281	0.940179	0.959723	NoSig	4.61886	4.63061
PCNX3	0.0159833	5.21579	0.00587998	0.940244	0.959732	NoSig	2.52353	2.51295
ZNF574	-0.0223784	4.45214	0.0058567	0.940362	0.959795	NoSig	2.64614	2.65464
GATC	0.0140069	6.43677	0.00578933	0.940705	0.960064	NoSig	4.27938	4.26451
HNRNPF	-0.0124577	7.55231	0.0057829	0.940738	0.960064	NoSig	5.75423	5.76598
ZNF623	0.0281448	3.77476	0.00574437	0.940935	0.960072	NoSig	1.86162	1.83843
CLSTN3	-0.0277416	2.87637	0.00573896	0.940963	0.960072	NoSig	1.12933	1.14579
NKIRAS1	0.0183891	4.67865	0.00573276	0.940995	0.960072	NoSig	3.82127	3.79995
MTMR9	-0.0159146	5.07676	0.0057265	0.941027	0.960072	NoSig	2.52156	2.53249
LOC101926964	0.0962315	-1.03238	0.00569824	0.941049	0.960072	NoSig	0.203896	0.191011
SEC14L2	0.0573902	1.00538	0.00571649	0.941084	0.960072	NoSig	0.497391	0.468577
ZDHHC8	0.0298647	3.19034	0.00570346	0.941146	0.960075	NoSig	1.55303	1.5505
LOC100132781	0.118988	-1.84306	0.00562579	0.941249	0.960075	NoSig	0.128721	0.123095
LINC01229	0.0478601	0.0813148	0.0056683	0.941256	0.960075	NoSig	1.10549	1.06746
AZI2	-0.0136631	5.9902	0.00564346	0.941455	0.960221	NoSig	3.98033	3.99222
GPR75	0.0776696	-0.514541	0.00559231	0.941679	0.960392	NoSig	0.449881	0.439201
TMEM126B	0.0165971	5.1089	0.00554345	0.941975	0.960588	NoSig	4.62315	4.60913
CXCL10	0.100952	-0.948416	0.0055289	0.941984	0.960588	NoSig	0.454968	0.487783
DCAF10	0.0140753	6.4579	0.00551626	0.942117	0.960616	NoSig	3.52711	3.51226
PGLS	-0.0150304	5.53747	0.0055023	0.942191	0.960616	NoSig	4.86586	4.88344
VTCN1	-0.0927555	-0.061044	0.00549783	0.942219	0.960616	NoSig	0.315173	0.331306
UTP25	-0.0234983	4.47857	0.00549356	0.942236	0.960616	NoSig	1.83477	1.84186
API5	-0.0152829	7.35158	0.00542544	0.942595	0.960924	NoSig	4.98072	4.99402
BBS5	0.0223796	3.77728	0.00540014	0.942729	0.960995	NoSig	2.39021	2.38201
LRCH4	-0.0164214	5.25992	0.0053909	0.942778	0.960995	NoSig	3.64518	3.66059
DPY19L2P4	-0.0482327	0.189552	0.00535436	0.942983	0.961146	NoSig	0.641316	0.662326
IQGAP2	0.0150246	6.53856	0.00529033	0.943313	0.961425	NoSig	4.08288	4.06624
SHISAL2B	0.117778	-1.89037	0.0052003	0.943487	0.961545	NoSig	0.31114	0.297523
MDP1	0.0366638	1.78254	0.00524367	0.943564	0.961566	NoSig	2.372	2.35938
APOBEC2	-0.046695	0.70667	0.00519767	0.943818	0.961735	NoSig	0.951156	0.962642
AQP6	0.105784	-1.50726	0.00514718	0.943893	0.961735	NoSig	0.183908	0.147237
SMURF1	-0.0252521	3.84489	0.00517299	0.943944	0.961735	NoSig	1.87871	1.89618
FARP2	0.0198078	4.41792	0.00517086	0.943955	0.961735	NoSig	2.17376	2.15081
CHFR-DT	0.0810438	-0.686078	0.00511537	0.944225	0.961952	NoSig	1.01621	0.968749
NFYA	-0.0150478	6.37047	0.00508788	0.944406	0.962079	NoSig	3.78333	3.79449
ZNF230-DT	0.0554871	0.090062	0.00506875	0.944521	0.962139	NoSig	0.572958	0.556476
ELOVL2	0.0576273	0.240671	0.00497629	0.945027	0.962574	NoSig	0.280226	0.285826
ATG7	0.0198463	4.83995	0.00496849	0.945061	0.962574	NoSig	2.29385	2.27507
ELMOD3	0.0157969	5.28665	0.00490714	0.945401	0.962862	NoSig	3.6367	3.62698
CUL2	0.013428	6.24447	0.00489191	0.945485	0.962891	NoSig	3.83628	3.82301
MIR23AHG	-0.0343404	1.77991	0.00486538	0.945635	0.962937	NoSig	1.696	1.6946
MINDY4	-0.0628702	-1.07011	0.00484742	0.945644	0.962937	NoSig	0.195977	0.198524
LINC00539	0.0518012	0.0909528	0.00481758	0.945911	0.963152	NoSig	1.07373	1.03597
SH3GL2	0.0535759	2.00228	0.00477994	0.946113	0.963299	NoSig	1.17523	1.13723
INTS4P2	-0.029569	2.39535	0.0047606	0.946221	0.963352	NoSig	1.94363	1.94364
PPP6R1	0.0161822	5.54965	0.00474767	0.946294	0.963368	NoSig	3.87718	3.86569
NPM1	0.0116943	8.70132	0.00472941	0.946397	0.963404	NoSig	7.53761	7.52606
PPP2R5D	-0.0132694	5.70474	0.00470964	0.946509	0.963404	NoSig	4.02078	4.03266
LOC100505915	-0.064249	0.154296	0.00469914	0.946549	0.963404	NoSig	0.28506	0.297739
ZNF418	-0.0253818	3.49148	0.00470147	0.946555	0.963404	NoSig	1.89875	1.91191
LINC01023	-0.048346	0.179804	0.00466597	0.946767	0.963562	NoSig	1.86627	1.93687
DOP1B	-0.0427276	1.10956	0.00462307	0.947006	0.963748	NoSig	0.355535	0.349618
PGP	0.03822	1.91716	0.00453165	0.947528	0.964222	NoSig	1.21414	1.20826
SNORD35A	0.0749281	-1.08075	0.00447092	0.947791	0.964432	NoSig	2.58195	2.6802
PRR5	-0.0212889	3.73293	0.00443624	0.948082	0.964507	NoSig	2.51275	2.54606
ARIH2	0.0111951	7.32979	0.00443514	0.948088	0.964507	NoSig	4.88399	4.87245
C21orf58	-0.0279754	2.90902	0.00443293	0.948102	0.964507	NoSig	1.28376	1.31197
LDLRAD3	0.0164403	5.16012	0.00443003	0.948118	0.964507	NoSig	3.10965	3.08817
EID2	-0.0242342	3.08139	0.00442505	0.948148	0.964507	NoSig	2.94284	2.97748
NFE2L1	0.013163	5.95912	0.00431094	0.948819	0.965132	NoSig	3.68387	3.67387
H3C6	0.0512968	0.138737	0.004271	0.949066	0.965296	NoSig	1.82509	1.72203
LOC105369889	0.064389	-1.22942	0.00422858	0.949136	0.965296	NoSig	0.14585	0.126767
C9orf78	-0.011057	6.48269	0.00425513	0.949151	0.965296	NoSig	5.61874	5.62863
P2RY11	0.0523577	0.0481247	0.00424702	0.949207	0.965296	NoSig	0.526106	0.51718
PTGR2	-0.0126219	5.40962	0.00408188	0.950196	0.966244	NoSig	4.10322	4.11273
EMBP1	0.0412053	0.461726	0.00405856	0.950346	0.96634	NoSig	0.452521	0.429693
C2orf88	0.0334618	1.27366	0.00400047	0.950698	0.96664	NoSig	0.585081	0.580612
FAM135A	-0.0178513	5.13919	0.00396274	0.950927	0.966814	NoSig	2.65058	2.6638
PRKX	0.038051	0.796909	0.00394756	0.951027	0.966859	NoSig	0.343095	0.333465
TLL2	-0.0588774	-1.42341	0.00389594	0.951184	0.96696	NoSig	0.0727923	0.0750905
CFAP90	0.0434744	-0.309953	0.00386885	0.951408	0.96713	NoSig	0.490404	0.478244
AMY1C	0.0524236	-1.47732	0.0038257	0.951608	0.967276	NoSig	0.267799	0.264429
CST3	-0.0132855	5.85175	0.00383305	0.951735	0.967348	NoSig	4.70129	4.71765
LINC01465	-0.0400088	0.409631	0.0038043	0.951904	0.967462	NoSig	1.00302	0.995567
TUSC3	0.00996161	7.12319	0.00373386	0.952363	0.96787	NoSig	5.09129	5.08099
KIAA1549	-0.0169492	4.43552	0.00369726	0.952597	0.96805	NoSig	1.55413	1.56762
SRSF2	0.00979494	7.72615	0.00365605	0.952861	0.968243	NoSig	6.157	6.14679
C8orf88	-0.0511497	0.360854	0.0036515	0.9529	0.968243	NoSig	1.13898	1.13244
RNPS1	-0.00916661	8.09346	0.00352931	0.953684	0.96893	NoSig	6.24668	6.25568
RAB6C	-0.0210076	2.99644	0.00352851	0.95369	0.96893	NoSig	1.84362	1.8582
DMTN	0.0499417	-0.91889	0.00345681	0.954095	0.969284	NoSig	0.217323	0.197001
F8A1	0.0366388	0.324762	0.00343134	0.954339	0.969473	NoSig	0.867994	0.845624
WRAP53	-0.0146426	4.69754	0.00341356	0.954449	0.969528	NoSig	3.66632	3.67604
SLC30A1	0.0175577	4.46205	0.00336169	0.954796	0.969794	NoSig	3.73612	3.71139
RAP1A	-0.0127335	5.37335	0.00335738	0.954825	0.969794	NoSig	3.12761	3.13607
DPH7	-0.0102458	6.24525	0.00329608	0.955239	0.970157	NoSig	4.07944	4.08819
ZHX3	-0.0128827	4.8684	0.00323199	0.955676	0.970491	NoSig	1.77111	1.78011
PARD6B	0.0154384	5.02693	0.00322439	0.955728	0.970491	NoSig	3.12881	3.11628
PARP9	0.0171782	4.66971	0.00322274	0.955739	0.970491	NoSig	1.8073	1.78444
TMEM232	0.0452706	1.51821	0.00317325	0.956082	0.970781	NoSig	0.334825	0.304202
COPB2-DT	-0.0226145	2.4772	0.00309956	0.956593	0.971242	NoSig	2.76872	2.7705
STAB2	-0.062272	-0.669034	0.0030823	0.956683	0.971276	NoSig	0.0875818	0.101065
HELZ2	-0.0362665	0.881733	0.00304377	0.956989	0.971484	NoSig	0.200928	0.204288
OLFM2	0.0460871	-0.809922	0.00302768	0.95702	0.971484	NoSig	0.349524	0.361148
MRPL23	-0.0154351	4.46498	0.00303064	0.957077	0.971484	NoSig	3.08716	3.11255
BICD1	0.0126426	4.48463	0.00302509	0.957116	0.971484	NoSig	1.54291	1.53516
SYTL3	0.0418953	0.135724	0.00301111	0.957223	0.971535	NoSig	0.331275	0.310692
GRPEL2	-0.0140376	4.6883	0.00300136	0.957285	0.971539	NoSig	2.77201	2.77716
ARHGAP27P1	0.0159898	3.88446	0.00297059	0.957504	0.971704	NoSig	1.9945	1.99057
CNIH2	-0.0450015	-1.24562	0.00293405	0.957654	0.971799	NoSig	0.377459	0.391004
TMEM104	0.012109	4.89902	0.00293872	0.957732	0.971809	NoSig	2.76298	2.75166
FIRRE	-0.0249572	2.72074	0.00293232	0.957779	0.971809	NoSig	1.41359	1.44545
TATDN1	-0.0126726	4.80014	0.0029185	0.957878	0.971822	NoSig	4.47496	4.48473
TSPAN31	-0.00963452	6.20043	0.00290935	0.957944	0.971822	NoSig	4.8723	4.8807
MAEA	-0.00907198	6.42641	0.00290677	0.957963	0.971822	NoSig	4.27475	4.283
YWHAG	0.0136741	5.79934	0.00289798	0.958026	0.971829	NoSig	3.97873	3.96954
MYCBP2	0.00968405	6.12336	0.00288868	0.958093	0.971839	NoSig	2.42915	2.42082
SLC30A4	0.0244137	2.29226	0.00284546	0.958408	0.9721	NoSig	0.949646	0.937069
TRMT44	0.0169434	3.46832	0.00281612	0.958623	0.972217	NoSig	1.4815	1.47123
BMS1P14	0.032279	1.15747	0.00280386	0.958715	0.972217	NoSig	0.795921	0.766039
PHB2	-0.00929916	7.22653	0.00279975	0.958743	0.972217	NoSig	6.54068	6.55066
NOXA1	0.042943	0.546215	0.00279957	0.958751	0.972217	NoSig	0.821803	0.85868
CSNK1A1L	-0.0541354	-0.765208	0.00277811	0.958818	0.972227	NoSig	0.176894	0.186287
PPP4R1L	0.0299523	2.03115	0.00277007	0.958962	0.972315	NoSig	1.34463	1.34489
VPS72	-0.00910881	6.06097	0.00276087	0.95903	0.972326	NoSig	5.43837	5.44744
GEMIN4	-0.0119647	5.1775	0.00267916	0.95964	0.972887	NoSig	2.55883	2.56385
NSUN5	-0.0131212	4.58801	0.00266148	0.959774	0.972964	NoSig	3.52119	3.53667
PEMT	0.0135344	3.94712	0.00259512	0.960278	0.973417	NoSig	3.78055	3.76609
RAB10	0.0121006	8.03726	0.00256212	0.960531	0.973616	NoSig	6.00317	5.98998
ORAI2	-0.00956131	5.47778	0.00253392	0.960748	0.973758	NoSig	2.37626	2.38476
ZNF174	0.014917	4.17118	0.00252916	0.960785	0.973758	NoSig	2.83183	2.82298
MRPS25	0.00830232	6.37195	0.00246443	0.96129	0.974211	NoSig	3.12124	3.11359
PAPSS1	-0.00965114	7.11915	0.00241341	0.961692	0.974561	NoSig	5.70168	5.70998
UBE2E4P	-0.0129507	3.90809	0.00239361	0.96185	0.974663	NoSig	3.81579	3.83054
SOCS1	0.0228252	2.75296	0.00235953	0.962122	0.974852	NoSig	2.82589	2.83116
CPTP	0.0114611	4.39744	0.00235599	0.96215	0.974852	NoSig	2.92996	2.92115
PWP1	-0.00848688	6.04228	0.0023422	0.962261	0.974906	NoSig	5.21746	5.22593
PARP4	-0.0112645	6.0844	0.00233342	0.962332	0.97492	NoSig	3.43902	3.44714
SETD1A	0.0148442	4.15558	0.00230613	0.962553	0.975085	NoSig	1.71377	1.71421
XRCC4	-0.0143944	4.1947	0.00223167	0.963162	0.975644	NoSig	2.99617	3.01449
NCBP2AS2	0.00945953	5.32843	0.00217388	0.963641	0.976072	NoSig	4.95806	4.95139
MLH1	-0.00858441	6.09811	0.00216507	0.963715	0.976089	NoSig	4.51438	4.52144
PRR5L	0.0604249	-0.395506	0.00212759	0.963968	0.976287	NoSig	0.124673	0.108763
HAGLROS	0.0269481	1.21114	0.00205967	0.964611	0.976816	NoSig	2.12679	2.10172
ZSCAN31	-0.0156459	3.70928	0.00205532	0.964646	0.976816	NoSig	1.86082	1.88588
GRB2	0.00796235	7.57267	0.00205343	0.964662	0.976816	NoSig	5.78358	5.77579
SHC4	0.0372993	0.940714	0.0020387	0.964793	0.976839	NoSig	0.556981	0.502541
MED14OS	0.0394904	0.280029	0.00203828	0.9648	0.976839	NoSig	1.31609	1.23698
POLR3A	-0.011888	6.02564	0.00200144	0.965112	0.977097	NoSig	3.381	3.38496
LEMD3	-0.0109856	5.93068	0.0019789	0.965309	0.977239	NoSig	3.63141	3.63554
HELZ-AS1	0.0367562	0.0985954	0.00196883	0.965404	0.977276	NoSig	0.78007	0.805946
BNIP3L	-0.00993871	7.82115	0.00195872	0.965486	0.977302	NoSig	5.84043	5.84891
CXXC1	-0.00897591	5.75243	0.00192949	0.965745	0.977505	NoSig	4.22251	4.23224
TRAPPC13	0.00950203	4.92093	0.00190098	0.965998	0.977704	NoSig	3.02322	3.01444
SNX27	-0.0077521	6.4438	0.00187102	0.966267	0.977863	NoSig	3.56121	3.56714
CARM1	-0.0137865	3.76912	0.00186633	0.96631	0.977863	NoSig	2.21836	2.24005
LOC105373311	0.0496175	-1.1995	0.00184831	0.96636	0.977863	NoSig	0.194795	0.19653
SPDYE16	0.0296331	0.961546	0.00185839	0.966385	0.977863	NoSig	0.957012	0.954478
SNORD94	-0.0476339	-1.41841	0.00183721	0.966476	0.977897	NoSig	1.7279	1.68255
NHSL3	-0.010083	5.93083	0.00181876	0.966741	0.978107	NoSig	3.63663	3.64972
PDPN	0.0229033	1.37853	0.00180191	0.96681	0.978118	NoSig	1.1439	1.17579
RAB11FIP1	-0.0241144	2.96368	0.00178172	0.967082	0.978335	NoSig	0.933665	0.971227
LRFN5	0.0351184	1.29199	0.0017146	0.967709	0.97888	NoSig	0.773201	0.775916
SLC25A40	-0.0139539	4.45913	0.00171169	0.967735	0.97888	NoSig	2.47087	2.47749
SUFU	0.00816733	5.56216	0.00166396	0.968187	0.979276	NoSig	3.12742	3.12006
GTF2H2C	0.00921752	4.70795	0.00165833	0.968241	0.979276	NoSig	3.4982	3.4889
HDAC6	-0.00671316	7.09952	0.00162291	0.968582	0.979562	NoSig	4.97926	4.98545
MIR6758	-0.0356173	-0.352442	0.00159813	0.968821	0.979746	NoSig	3.70343	3.70395
RASGRP1	0.0284262	1.37235	0.001564	0.969159	0.979983	NoSig	0.66016	0.681135
SPDYE1	-0.0225597	1.9002	0.00156058	0.969191	0.979983	NoSig	0.668304	0.689529
ZNF775	0.0259846	0.892137	0.00155647	0.969235	0.979983	NoSig	0.594229	0.602318
ANKDD1A	0.0178226	2.63296	0.00155107	0.969285	0.979983	NoSig	1.68915	1.70329
KDM4A	0.0083816	6.26112	0.00152054	0.969588	0.980231	NoSig	3.96104	3.95301
UPRT	-0.013104	4.92501	0.00150771	0.969717	0.980303	NoSig	3.4512	3.45018
DNASE1L2	0.0311925	-0.554929	0.00148284	0.969957	0.980432	NoSig	0.480922	0.473404
MRPL55	0.00728612	5.89454	0.00148365	0.969959	0.980432	NoSig	5.56559	5.55915
PROM2	0.0394565	-0.204972	0.0014422	0.97038	0.98077	NoSig	0.236135	0.261123
MPZL2	0.0393643	-0.100349	0.0014362	0.970446	0.98077	NoSig	0.384182	0.373415
TCERG1L	-0.0255571	0.750683	0.00143404	0.970467	0.98077	NoSig	0.717881	0.726188
SYT15	0.0256085	0.552994	0.00142457	0.970568	0.980781	NoSig	0.237691	0.231372
PCDHB7	0.0250973	-0.313646	0.00142623	0.970593	0.980781	NoSig	0.375678	0.369653
ZNF562	-0.00899472	4.98554	0.00140243	0.970793	0.980925	NoSig	2.40663	2.41104
ANXA2R-OT1	-0.0276602	0.322822	0.00139702	0.970851	0.980926	NoSig	0.480828	0.5229
AMY2A	-0.0286524	-0.1998	0.001383	0.970988	0.980928	NoSig	0.647481	0.696832
SLC15A2	-0.0302925	-0.285257	0.00137935	0.971034	0.980928	NoSig	0.170273	0.178728
ZFPM2	0.0224173	3.34893	0.00137624	0.971067	0.980928	NoSig	1.7216	1.71683
PRPF4	0.00803587	5.8228	0.00137464	0.971083	0.980928	NoSig	3.90272	3.89781
TPRKB	-0.00694951	5.69255	0.00135673	0.971272	0.98106	NoSig	4.4845	4.49304
DHDDS	0.00868854	5.1626	0.00133992	0.971451	0.981183	NoSig	3.48376	3.46963
NAP1L3	-0.00743708	5.3154	0.00132158	0.971647	0.981322	NoSig	3.93644	3.94419
RCOR1	-0.0113226	3.9266	0.00130399	0.971836	0.981455	NoSig	2.02336	2.04066
NAT2	0.0171205	1.46761	0.00126803	0.972228	0.98178	NoSig	1.70871	1.68098
GABARAP	-0.00619616	9.33563	0.00126387	0.972272	0.98178	NoSig	9.51523	9.52168
ZNF239	0.0128904	3.5244	0.0012452	0.972478	0.981929	NoSig	1.8147	1.82166
PCDH7	-0.00978401	4.78945	0.00122347	0.972719	0.982016	NoSig	1.85135	1.86687
LOC105369914	0.0528764	-1.09526	0.00121713	0.972721	0.982016	NoSig	0.218126	0.218983
C9orf85	0.0126082	3.31934	0.00121908	0.972768	0.982016	NoSig	2.65603	2.65205
SLC43A2	-0.00909182	4.32326	0.00121671	0.972794	0.982016	NoSig	1.59924	1.60315
SAP30L-AS1	-0.0187671	1.57795	0.00115366	0.973509	0.982679	NoSig	0.949904	0.98673
TBC1D9B	-0.00649538	7.36146	0.00114816	0.973572	0.982684	NoSig	4.99052	4.99607
GPAT3	-0.0212663	1.79177	0.00111515	0.973954	0.983012	NoSig	1.29698	1.29438
RAB15	0.0196199	1.05623	0.00110894	0.974029	0.983029	NoSig	0.441177	0.443098
SETD7	0.00827011	4.53281	0.00109989	0.974133	0.983057	NoSig	1.80154	1.79041
CAPN3	-0.0103283	3.89762	0.00109657	0.974172	0.983057	NoSig	2.48069	2.49293
HERC4	0.00674766	5.81569	0.00108745	0.974279	0.983107	NoSig	3.28764	3.28063
PSMD10	0.00586124	7.25529	0.00107955	0.974373	0.983143	NoSig	6.59775	6.59113
LAS1L	-0.00637859	5.79119	0.00107287	0.974452	0.983156	NoSig	3.72013	3.7258
MAPKBP1	0.00891987	3.88714	0.00106882	0.974501	0.983156	NoSig	1.42534	1.42244
LOC101929950	-0.0172239	1.56872	0.0010502	0.974724	0.983285	NoSig	1.86264	1.86038
CENPC	-0.00762003	4.79205	0.00104846	0.974745	0.983285	NoSig	3.14252	3.15066
CTAGE15	0.0333792	-0.971908	0.00103349	0.974876	0.98336	NoSig	0.178163	0.174066
OBP2B	-0.038917	-1.24907	0.00101948	0.975025	0.983406	NoSig	0.15156	0.142544
ZNF189	0.00836638	4.50384	0.00102326	0.97505	0.983406	NoSig	2.67748	2.667
NUDT16L2P	-0.016332	2.02344	0.00101961	0.975095	0.983406	NoSig	1.4502	1.44388
IPO9	-0.00604246	7.39491	0.00100105	0.975322	0.983577	NoSig	3.91937	3.92415
ZNF324B	-0.0217245	1.36263	0.000980145	0.975582	0.983781	NoSig	0.650573	0.667542
ZBTB20-AS3	0.0374296	-1.07773	0.000968159	0.97568	0.983821	NoSig	0.724464	0.672021
P2RX1	-0.0398454	-1.50078	0.000960191	0.975746	0.98383	NoSig	0.108047	0.102263
LIG4	0.00947934	4.74156	0.000938719	0.976102	0.984131	NoSig	2.48289	2.46582
UMAD1	-0.00915744	4.677	0.000926226	0.976262	0.984182	NoSig	3.49981	3.50206
ARHGDIB	-0.0201628	1.21294	0.000925883	0.976268	0.984182	NoSig	1.54343	1.59943
LSAMP-AS1	-0.0347377	-0.0771877	0.000917511	0.976366	0.984221	NoSig	1.05693	1.10039
SBSPON	-0.0276565	0.347578	0.000902392	0.976574	0.98437	NoSig	0.426711	0.442952
SLC35F2	-0.0116428	3.23119	0.000897838	0.976628	0.98437	NoSig	1.78732	1.77977
ALMS1P1	-0.0320715	-1.73749	0.000850531	0.977193	0.98488	NoSig	0.257193	0.284654
TMEM241	0.00902593	3.5518	0.000809693	0.977805	0.985425	NoSig	2.08571	2.0665
TPM3P9	-0.0150292	2.57225	0.000803857	0.977885	0.985425	NoSig	1.49016	1.49709
HOXC5	0.0130822	2.27489	0.000802299	0.977907	0.985425	NoSig	1.62709	1.63671
SH3PXD2A-AS1	-0.0403018	-1.45061	0.000785368	0.978049	0.98551	NoSig	0.262463	0.275648
SEC22C	-0.00569792	6.2671	0.000786154	0.97813	0.985533	NoSig	3.47776	3.48332
BFSP1	-0.0195749	0.731321	0.00077603	0.978274	0.985597	NoSig	0.638371	0.674334
ILK	0.00479483	6.70215	0.000769615	0.978361	0.985597	NoSig	5.62854	5.62354
NLRC4	-0.0269082	-0.716969	0.000767549	0.978367	0.985597	NoSig	0.24533	0.256194
C2orf81	-0.0164435	1.18064	0.000758597	0.978518	0.985691	NoSig	0.936988	0.947572
SPRY1	0.0126589	2.2185	0.000741078	0.978766	0.985833	NoSig	1.15851	1.16753
BMS1P4	-0.0110817	2.9174	0.000740469	0.978775	0.985833	NoSig	2.30627	2.30041
TOLLIP-DT	-0.0222239	0.0348274	0.000721591	0.97905	0.986052	NoSig	0.909823	0.900227
ASH1L-AS1	-0.012415	2.29055	0.000691111	0.979494	0.986441	NoSig	1.83484	1.85406
MPLKIP	0.0047683	6.0286	0.000661263	0.979942	0.986834	NoSig	6.18503	6.18095
ZRANB3	-0.00735503	3.93179	0.000656854	0.980009	0.98684	NoSig	1.55891	1.56486
MBD6	-0.010378	2.2497	0.000653239	0.980064	0.98684	NoSig	1.00169	1.00563
PNPT1	-0.00705116	5.92291	0.0006457	0.980179	0.986844	NoSig	3.73931	3.73805
TEDC1	-0.0156794	1.14042	0.000643388	0.980216	0.986844	NoSig	1.08498	1.1253
GBE1	0.0065603	5.73555	0.000641006	0.980251	0.986844	NoSig	4.01714	4.00595
ALKBH6	-0.0100744	2.72036	0.00063787	0.9803	0.986844	NoSig	2.53598	2.55995
ATP13A4	-0.0188293	-0.404867	0.000622431	0.98049	0.986978	NoSig	0.122917	0.12607
TAF1C	-0.0049112	6.4547	0.000615749	0.980644	0.986999	NoSig	4.38283	4.38982
MRPS30-DT	0.0123112	1.48751	0.00061326	0.980684	0.986999	NoSig	1.59665	1.58477
ITGA10	0.0328171	-1.12213	0.000606448	0.980737	0.986999	NoSig	0.0755898	0.0683814
OAS1	0.0180925	-0.573532	0.000608464	0.980743	0.986999	NoSig	0.323754	0.318525
PHF10	0.0139899	0.976749	0.000591987	0.981023	0.987195	NoSig	1.21733	1.23164
LINC02987	0.013158	1.73443	0.00058857	0.981077	0.987195	NoSig	1.23186	1.21603
TDH	-0.0227468	-1.28896	0.000584586	0.981111	0.987195	NoSig	0.432453	0.469835
BTBD6	-0.0104172	2.90384	0.000567593	0.981416	0.9874	NoSig	2.39834	2.43293
MALT1	-0.00799492	3.47814	0.000564894	0.98146	0.9874	NoSig	1.79582	1.80305
BCL7B	-0.00510834	4.93759	0.000563159	0.981489	0.9874	NoSig	4.18921	4.19513
CACNA2D1-AS1	0.0261838	-0.772911	0.000557518	0.981552	0.987404	NoSig	0.338656	0.319318
METTL13	0.00518721	5.35045	0.000553318	0.981651	0.987447	NoSig	3.59074	3.58634
KMT2E	-0.00414466	6.84224	0.000545866	0.981775	0.9875	NoSig	4.03588	4.04107
KEAP1	-0.00407047	6.66534	0.000543174	0.98182	0.9875	NoSig	5.08489	5.08921
CSTF3-DT	-0.0348843	-0.421073	0.000533382	0.981959	0.987515	NoSig	0.222604	0.227491
LSG1	-0.00479731	6.18591	0.000532783	0.981995	0.987515	NoSig	4.49278	4.49706
HEATR3	-0.00697637	3.72454	0.000531924	0.98201	0.987515	NoSig	2.51098	2.5225
LOC100288069	0.017669	0.0311955	0.000526757	0.9821	0.987548	NoSig	0.745025	0.729918
AGAP11	-0.0135993	0.520046	0.000523029	0.982163	0.987553	NoSig	0.619303	0.610344
BTBD8	0.0128975	1.63585	0.000509898	0.982386	0.987719	NoSig	1.70937	1.67287
GCNT3	0.0206322	-0.487027	0.000502893	0.982477	0.987748	NoSig	0.492757	0.45311
RFFL	-0.0145583	0.607346	0.000500343	0.982554	0.987748	NoSig	0.467747	0.4563
SPACA9	-0.00744598	3.59722	0.000495683	0.982633	0.987748	NoSig	2.73209	2.73244
HAO2	0.0303303	-0.212569	0.000493608	0.982646	0.987748	NoSig	0.21108	0.220514
CD209	-0.0222494	-1.25563	0.000463219	0.983171	0.988217	NoSig	0.114813	0.128161
ACTR6	-0.00455321	5.26544	0.000445482	0.983536	0.988525	NoSig	3.95259	3.95511
CYP2J2	0.0090096	3.10428	0.000436844	0.983696	0.98858	NoSig	2.42458	2.41341
DLSTP1	0.0123882	0.817011	0.000434452	0.983743	0.98858	NoSig	0.704511	0.709834
SAV1	-0.00534725	4.04086	0.000433186	0.983765	0.98858	NoSig	2.75877	2.76321
BIRC3	0.0193743	-1.14236	0.000424657	0.983871	0.98858	NoSig	0.10158	0.111408
SNORA11	-0.0166012	-0.197285	0.000427028	0.983881	0.98858	NoSig	2.7137	2.78556
GLIPR1L2	-0.0156126	1.05773	0.000414381	0.984122	0.988765	NoSig	0.525316	0.535988
SMIM27	0.00767903	2.90623	0.000389149	0.984612	0.989198	NoSig	2.41051	2.40982
SNAPC1	0.00418477	5.41367	0.000382641	0.984741	0.989214	NoSig	4.07096	4.06253
MYL12-AS1	0.0234059	-1.00717	0.00037967	0.984743	0.989214	NoSig	0.216234	0.2077
EME2	0.0154602	0.481588	0.000363756	0.985125	0.989502	NoSig	1.04732	1.02259
ZNF263	0.00409222	5.4613	0.00036257	0.985147	0.989502	NoSig	3.47698	3.46948
CDC42BPB	-0.00834229	3.6555	0.000355274	0.985297	0.989595	NoSig	1.51808	1.53665
UBE2D1	0.00417139	6.40023	0.000351797	0.985369	0.989609	NoSig	5.03396	5.0261
PRKAR2A-AS1	-0.0151543	0.243117	0.000342344	0.985569	0.989751	NoSig	0.353756	0.346418
H4C11	-0.0133898	-0.216884	0.000333048	0.985765	0.98989	NoSig	1.7336	1.76308
ARMC1	-0.00366387	6.28864	0.000317155	0.986108	0.990176	NoSig	4.67611	4.67747
CDC6	-0.00512319	4.6479	0.000285811	0.986812	0.990824	NoSig	2.8745	2.88307
CCDC125	0.00727901	2.63771	0.00027839	0.986984	0.990938	NoSig	1.13799	1.14854
LINC02254	-0.014718	-0.49803	0.000275811	0.987042	0.990938	NoSig	0.436976	0.462827
FAT3	0.0031182	5.56732	0.000268419	0.98722	0.991058	NoSig	1.82143	1.82029
MACO1	-0.00461492	3.72349	0.000264373	0.987316	0.991097	NoSig	1.89757	1.89921
SUCLA2-AS1	0.0114352	-0.509765	0.000256166	0.987506	0.991229	NoSig	1.19113	1.17929
USP50	-0.0127399	-0.128706	0.000253341	0.987585	0.99125	NoSig	0.287929	0.286246
NDUFS4	-0.0027561	6.49507	0.000250228	0.98766	0.991267	NoSig	6.67494	6.67745
CFAP20	-0.00297108	6.35378	0.000229558	0.988181	0.991695	NoSig	5.98159	5.98173
NUP54	0.00326531	5.68224	0.000228701	0.988203	0.991695	NoSig	4.09479	4.0948
RYK	0.00412332	4.92946	0.00022347	0.988339	0.991714	NoSig	3.6968	3.70125
MXI1	0.00362428	4.63128	0.000223466	0.988339	0.991714	NoSig	2.89538	2.89873
LOC100505978	-0.0178827	-1.77172	0.000205696	0.988757	0.992075	NoSig	0.298886	0.318473
SERAC1	-0.00480248	4.03111	0.000200455	0.988955	0.992216	NoSig	2.11569	2.11487
LOC100287036	-0.0212059	-2.31457	0.000181805	0.989448	0.992624	NoSig	0.202661	0.239913
PLXNC1	-0.005878	2.74469	0.000181941	0.989478	0.992624	NoSig	0.832247	0.841055
TRIM52	0.00411598	3.78796	0.000179258	0.989556	0.992643	NoSig	2.79601	2.7918
SSPN	0.00594774	2.33961	0.000167753	0.989896	0.992927	NoSig	0.924023	0.913995
PPME1	-0.00223797	6.05345	0.000159215	0.990157	0.993129	NoSig	4.30277	4.30371
SEPTIN7-DT	0.0097492	0.107358	0.000156954	0.990228	0.993143	NoSig	1.097	1.06164
PCDHGA9	-0.020138	-1.67065	0.000148239	0.990458	0.993266	NoSig	0.0559577	0.0649421
P2RX5-TAX1BP3	0.0153886	-0.642317	0.000149102	0.990468	0.993266	NoSig	0.100163	0.112698
KRBA1	-0.00696431	1.78544	0.000134952	0.990938	0.993679	NoSig	0.889257	0.923918
VPS25	-0.00199999	6.43869	0.000126476	0.991227	0.99391	NoSig	6.36333	6.36508
CLEC4GP1	-0.00925418	-0.678149	0.000122423	0.991356	0.993982	NoSig	0.447499	0.464501
RNF180	0.00567552	3.33528	0.000117754	0.991535	0.994102	NoSig	0.981651	0.992166
NIF3L1	-0.00218932	5.40388	0.000109223	0.991847	0.994324	NoSig	3.98294	3.98604
PPP1CC	0.00162215	7.65998	0.000107788	0.991901	0.994324	NoSig	6.23515	6.2334
GPATCH3	-0.00300875	4.25619	0.000105832	0.991975	0.994324	NoSig	3.08856	3.09061
CXCL17	-0.0125015	-1.30945	0.000104572	0.991989	0.994324	NoSig	0.304989	0.292227
PSENEN	0.0016307	6.50505	9.61241e-05	0.992352	0.994628	NoSig	6.82107	6.81897
AP3M2	0.00209295	5.60432	7.49565e-05	0.993246	0.995466	NoSig	3.85563	3.85317
CEP78	0.00182707	4.89102	7.01392e-05	0.993467	0.995615	NoSig	3.0575	3.05325
UFC1	0.00177625	6.369	6.7766e-05	0.993578	0.995615	NoSig	6.2594	6.26034
RNF121	-0.001689	5.34325	6.70513e-05	0.993612	0.995615	NoSig	3.88939	3.88837
ZNF710	0.00288074	3.10304	6.67095e-05	0.993628	0.995615	NoSig	1.14036	1.13407
XNDC1N	0.00459242	1.72948	6.4326e-05	0.993743	0.995672	NoSig	1.80358	1.81204
DNAJB5	0.00272571	3.71627	6.14499e-05	0.993885	0.995745	NoSig	2.10534	2.08662
RAB11B-AS1	0.00331852	2.13839	6.04786e-05	0.993933	0.995745	NoSig	2.35353	2.35143
WDR83	0.00223155	3.46948	5.48803e-05	0.994221	0.995974	NoSig	3.12098	3.12821
TBPL1	-0.00162954	4.81133	4.64075e-05	0.994686	0.996381	NoSig	4.08887	4.08439
WDR45	0.00113267	6.41323	4.33359e-05	0.994865	0.996502	NoSig	5.5255	5.52395
ZNF667-AS1	0.00133558	5.55819	4.18064e-05	0.994956	0.996535	NoSig	4.75667	4.7556
LINC00852	-0.00453772	0.494009	3.87017e-05	0.995148	0.996668	NoSig	0.826885	0.834658
ZNG1B	-0.00105612	6.08875	3.58027e-05	0.995332	0.996795	NoSig	4.50663	4.50842
VIPAS39	0.00125663	5.17403	2.82073e-05	0.995857	0.997124	NoSig	3.68866	3.68427
EIF2AK3-DT	-0.00351673	0.374017	2.7907e-05	0.99588	0.997124	NoSig	1.03636	1.04706
LOC100505736	0.004091	0.256285	2.67244e-05	0.995968	0.997124	NoSig	0.45934	0.469599
GTPBP8	-0.0013807	4.5061	2.62229e-05	0.996005	0.997124	NoSig	4.28612	4.28452
NIPAL2	0.00141895	4.13236	2.61998e-05	0.996007	0.997124	NoSig	2.03824	2.04461
CSGALNACT1	-0.00125838	5.9756	2.61325e-05	0.996012	0.997124	NoSig	3.20838	3.20697
C7orf25	0.00118996	4.97747	2.12087e-05	0.996407	0.99742	NoSig	3.70752	3.70765
TNRC6B	0.00076412	6.76292	2.10043e-05	0.996425	0.99742	NoSig	2.64756	2.64642
CD2AP	-0.00116377	5.23854	1.97927e-05	0.996529	0.997466	NoSig	2.93329	2.92568
SNORD78	0.00385632	-1.63194	1.30288e-05	0.997173	0.998051	NoSig	2.54624	2.47101
PREP	-0.00081782	4.48398	1.06059e-05	0.997459	0.99828	NoSig	2.8337	2.83457
ITFG2	-0.000718358	5.34783	9.7145e-06	0.997569	0.99833	NoSig	3.94831	3.95077
LINC01238	0.0050144	-1.23142	7.47366e-06	0.997857	0.99856	NoSig	0.093796	0.110815
SLC44A2	0.000520096	7.30567	6.58177e-06	0.997999	0.998602	NoSig	5.46931	5.46695
GSK3A	-0.00135793	2.59787	6.4706e-06	0.998016	0.998602	NoSig	1.92887	1.95647
GNAQ	0.000399876	5.56374	2.48629e-06	0.99877	0.999281	NoSig	3.11765	3.11686
BCAN	0.00198556	-1.75554	2.29573e-06	0.998812	0.999281	NoSig	0.0945362	0.0906581
CD109-AS1	-0.00230534	-1.73051	1.92516e-06	0.998912	0.999323	NoSig	0.18868	0.19502
HCCS	-0.000161046	5.99505	7.34394e-07	0.999331	0.999683	NoSig	4.75344	4.75281
FOXD4L3	-0.000710162	-1.59443	4.51925e-07	0.999474	0.999721	NoSig	0.157692	0.1609
S100A13	0.00020631	6.40303	4.24198e-07	0.999492	0.999721	NoSig	5.82652	5.83292
PAPOLA	-9.92503e-05	8.10564	3.15248e-07	0.999562	0.999721	NoSig	4.99993	4.99937
ANAPC1P2	0.000205352	2.42394	2.57964e-07	0.999604	0.999721	NoSig	1.7867	1.79798

### Sheet: DEGs.DZLCs-FZLCs
Table S3. DEGs identified from a pairwise comparison of DZLCs vs. APLCs, or DZLCs vs. FZLCs, related to Fig. 2j and Extended Data Fig. 3j.
logCPM: the average gene expression values of samples (counts per million in log-scale, as calculated by edgeR after normalization).
F: the F-statistic from the quasi-likelihood F-test.
PValue: the nominal p-value derived from F without any multiple testing correction
logFC : log2-fold change
significance: samples in which expression of DEGs are higher. Up, higher in DZLCs; Down, higher in FZLCs cells; Nosig, not significantly different
FDR : the PValue after (by default) Benjamini-Hochberg correction.
DZLCs vs. FZLCs
Symbol	logFC	logCPM	F	PValue	FDR	significance	DZLCs log2(RPKM+1)	FZLCs log2(RPKM+1)
LEFTY2	-9.09008	8.68573	424.034	9.64308e-14	1.88773e-09	Down	1.57071	10.0563
LEFTY1	-8.07828	5.1466	269.498	6.16612e-13	6.0354e-09	NoSig	0.589373	7.10182
MDK	-3.92009	9.7656	341.897	1.95296e-12	1.27437e-08	Down	5.30829	9.19482
PAPSS2	-5.41258	10.2536	250.477	2.21831e-11	1.08564e-07	Down	3.70008	8.99865
LIX1	11.9032	2.04706	44.501	7.11643e-06	0.000497813	Up	2.12411	0
CALN1	12.3513	5.94963	39.7444	1.0215e-05	0.000628832	Up	1.42924	0
DGKG	10.7647	3.14259	20.8959	0.000340642	0.00901136	Up	1.02192	0
ZAP70	8.21707	0.64588	16.0657	0.000640658	0.013966	Up	1.1012	0.00453063
BEND4	8.57407	1.89109	49.099	1.23582e-06	0.000137457	Up	1.38972	0.00547987
GSTA5	-4.42886	5.77759	174.575	2.6619e-10	5.03979e-07	Down	3.68695	8.00368
HSD17B6	-7.02495	4.84789	147.435	2.83192e-10	5.03979e-07	NoSig	0.286789	4.9052
KIF18B	7.18066	2.74913	27.2426	8.213e-05	0.00303081	Up	1.35396	0.0145916
IQGAP3	6.73113	2.64523	19.9919	0.000265657	0.00759198	Up	1.12766	0.0152412
DUOXA2	8.5771	0.179755	29.9523	2.72738e-05	0.00128036	Up	2.71145	0.0170475
FGG	-16.6456	5.68988	286.229	1.43568e-09	1.87365e-06	NoSig	0	7.50429
PROK1	-14.1717	4.33284	152.163	1.90277e-09	2.11549e-06	NoSig	0	5.58448
DCLK1	6.87291	4.61148	61.2648	2.99693e-07	5.00867e-05	Up	1.59577	0.0246256
DSC2	-4.37192	5.63934	132.547	2.15459e-09	2.11549e-06	NoSig	0.794714	4.04592
RASGRF1	5.36827	2.42253	15.6574	0.000697314	0.0148699	Up	0.899004	0.0298635
RCAN2	-4.06315	5.69934	116.938	2.16131e-09	2.11549e-06	Down	1.19564	4.5069
MVD	-2.69956	7.46435	133.995	2.53568e-09	2.31556e-06	Down	4.12876	6.75649
KCNMB2	6.16548	2.13788	12.55	0.00262425	0.0385691	Up	1.38758	0.0303296
KLF14	5.98502	-0.482349	18.8679	0.00029649	0.00816327	Up	1.3601	0.0329258
VSTM2L	4.94296	0.833369	12.8546	0.00194055	0.0311123	Up	1.07321	0.0486278
ADGRA2	5.29102	3.05543	38.9907	4.06084e-06	0.000333756	Up	1.25919	0.0506945
MYB	5.78511	2.49068	19.1396	0.000413827	0.0102157	Up	1.60713	0.0516716
CST2	-6.37584	2.91385	127.789	4.02696e-09	2.89926e-06	NoSig	0.670886	5.62106
ODAM	8.40459	1.50581	79.0939	4.15788e-07	6.51157e-05	Up	3.86279	0.0536321
SCN1A	5.20774	3.22146	34.5954	1.00364e-05	0.000620337	Up	1.35802	0.0587144
GPRIN3	-5.04416	5.74391	143.623	4.90938e-09	3.20354e-06	NoSig	0.444518	3.65602
SLC13A5	5.32591	1.79261	24.9656	8.01962e-05	0.00297161	Up	1.5089	0.0623734
HMGCS1	-2.36513	9.66477	118.071	6.40224e-09	3.73743e-06	Down	4.9497	7.27706
LINC02381	-2.31629	6.30039	117.222	6.75692e-09	3.73743e-06	Down	4.92014	7.19755
SORCS1	6.3231	2.81852	55.1937	6.60343e-07	9.03978e-05	Up	2.21841	0.0641972
GPR149	7.76554	2.93485	41.3783	5.18398e-06	0.000404309	Up	3.63978	0.0728197
E2F8	4.87918	3.66451	18.4523	0.000470342	0.0110553	Up	1.33069	0.0728389
LHCGR	-5.01799	3.59837	107.823	7.18521e-09	3.73743e-06	NoSig	0.254733	2.86566
HS3ST3A1	5.52503	3.61056	73.391	3.81598e-08	1.06717e-05	Up	1.78076	0.0743723
FOXO4	-3.24044	7.7045	115.657	7.48597e-09	3.73743e-06	Down	3.21377	6.31301
RUBCNL	5.04131	2.33514	18.662	0.000407608	0.0101132	Up	1.44989	0.0745937
CDH9	-6.67001	4.48772	105.969	8.0272e-09	3.83269e-06	NoSig	0.205933	4.00474
TPPP	-7.56124	2.35062	83.9961	9.02101e-09	4.20465e-06	NoSig	0.0353336	2.60659
ERCC6L	4.32591	1.51167	11.5454	0.00290141	0.0412248	Up	1.02817	0.0748616
TRH	-3.26959	6.7176	93.3755	1.00577e-08	4.47474e-06	Down	3.30531	6.44029
SPINK2	6.30035	0.763449	29.2244	3.99987e-05	0.00170964	Up	2.64242	0.0876893
GRK5	-3.7871	5.45138	109.56	1.11009e-08	4.72417e-06	Down	1.74659	5.07841
CACNA2D3	-4.2412	4.48734	108.428	1.22372e-08	5.09692e-06	NoSig	0.593627	3.43138
GAGE1	4.24795	-0.692092	27.3417	0.000243162	0.00706251	Up	1.16455	0.0894027
SLC8A3	3.96239	0.905914	22.9985	0.000121247	0.00412325	Up	1.11402	0.103118
GABBR2	5.70256	2.69856	40.5018	5.35901e-06	0.000412744	Up	2.31599	0.105036
E2F2	3.58328	1.95819	14.5835	0.00114391	0.0211856	Up	0.950829	0.108033
FOXM1	5.06241	3.51071	25.3489	7.02194e-05	0.00266915	Up	1.92436	0.113059
NCAPH	4.68132	3.52986	15.0136	0.00114145	0.0211797	Up	1.6378	0.116306
GAGE12D	6.02988	-0.439737	24.0852	0.000171279	0.00537332	Up	2.81544	0.12087
CYP51A1	-1.69007	9.28467	101.106	1.95755e-08	6.87298e-06	Down	6.36762	8.04522
NOTUM	7.72924	3.31112	95.8826	3.89687e-09	2.89926e-06	Up	4.33338	0.123514
DERL3	3.42813	1.05777	11.2944	0.00339936	0.0459888	Up	1.00702	0.126494
CYP2J2	-3.02883	4.84207	103.101	2.13569e-08	7.09411e-06	Down	2.34075	5.08981
KLRK1-AS1	-3.73726	4.71648	100.298	2.13809e-08	7.09411e-06	Down	1.3228	4.39447
SYT9	5.03055	4.68573	82.383	1.13671e-07	2.3927e-05	Up	2.01696	0.127837
DEPDC1	4.51485	3.5734	32.4108	2.46913e-05	0.00120839	Up	1.65834	0.129031
TMEM123	-1.71395	7.96797	98.4327	2.36933e-08	7.40059e-06	Down	4.73186	6.40764
MRAP	-5.40763	3.64803	85.0574	2.39204e-08	7.40059e-06	Down	0.600871	4.48721
MXRA8	-2.43686	7.99487	98.1518	2.41948e-08	7.40059e-06	Down	4.60987	6.99782
TMEM119	5.08221	2.83683	32.8392	1.46039e-05	0.000814489	Up	2.06033	0.129425
PPA1	-2.62722	6.94947	95.9075	2.84979e-08	8.41109e-06	Down	6.12196	8.72934
MSMO1	-2.80232	10.2402	95.7672	2.87874e-08	8.41109e-06	Down	6.6098	9.39908
GSTA2	-4.28148	8.69477	96.8924	3.30461e-08	9.51338e-06	Down	5.38118	9.62656
DHCR24	-2.01965	12.1593	93.4124	3.43287e-08	9.73941e-06	Down	8.58454	10.6014
TESMIN	3.34683	2.32618	19.6179	0.000371492	0.00955628	Up	0.965378	0.131317
IL1A	5.32484	1.32814	32.6237	2.17228e-05	0.0011103	Up	2.325	0.133631
DAPK1	-3.43254	6.50335	89.643	4.68652e-08	1.27421e-05	Down	2.00822	5.07645
TPPP3	-7.58049	3.45874	80.1317	5.07614e-08	1.36124e-05	Down	0.203705	4.84607
GBP2	-5.27468	6.22323	87.758	5.46313e-08	1.44522e-05	Down	1.02228	5.33407
LSS	-2.03143	6.82728	86.9624	5.67611e-08	1.48154e-05	Down	3.58189	5.52113
SQLE	-1.50214	8.9986	86.5013	5.88839e-08	1.50405e-05	Down	6.30963	7.80014
CYP17A1-AS1	-2.31272	5.24004	86.4797	5.916e-08	1.50405e-05	Down	4.85905	7.12164
FRMD5	-4.31476	5.00265	86.5966	6.25529e-08	1.56992e-05	NoSig	0.500054	3.19743
CIT	3.09979	4.90452	22.683	0.000195556	0.00599553	Up	0.949295	0.147799
RDH12	4.09068	-0.0911074	14.5078	0.000865393	0.0172755	Up	1.54659	0.14857
FAM110C	-4.49282	5.91053	84.9049	6.85168e-08	1.65591e-05	Down	0.984572	4.47686
CLMP	-5.60725	3.64797	72.2178	7.75166e-08	1.85057e-05	NoSig	0.127543	2.43447
ARHGAP36	-3.73599	7.17124	88.5208	7.88571e-08	1.85989e-05	Down	3.86634	7.50178
SST	-3.36886	3.73656	65.559	8.24198e-08	1.92077e-05	Down	2.15069	5.15529
KERA	-8.04621	3.61045	128.451	8.63071e-08	1.9877e-05	NoSig	0.162132	4.98653
GJA1	-3.62046	7.69384	81.6798	8.77697e-08	1.99788e-05	Down	2.58023	5.93434
MORC1	3.87384	0.379846	19.3534	0.000392974	0.00993721	Up	1.37019	0.150718
CNBD2	4.15123	1.9237	30.897	2.97444e-05	0.00137006	Up	1.64541	0.164786
IMPDH1	-2.41021	7.39939	80.315	9.87342e-08	2.13906e-05	Down	5.15466	7.53186
DUOX2	5.6825	2.56231	92.2505	6.98595e-09	3.73743e-06	Up	2.88264	0.165266
SULT2A1	-2.59136	9.0714	83.9325	9.94352e-08	2.13906e-05	Down	5.97426	8.5455
PPP1R3F	3.05126	1.26036	14.4246	0.00140986	0.0247568	Up	1.00961	0.166693
BRINP3	3.4555	0.964013	13.6245	0.00140176	0.024677	Up	1.20329	0.166858
SMOC2	-5.82538	5.88068	63.3965	1.15591e-07	2.40724e-05	NoSig	0.532093	4.75379
SDC2	-2.22224	7.09397	78.3478	1.17009e-07	2.41113e-05	Down	3.98024	6.12834
ADGRG2	4.24929	1.85045	28.0638	3.17639e-05	0.00143938	Up	1.75546	0.16794
KCNMA1	5.02477	5.82388	112.456	7.63675e-09	3.73743e-06	Up	2.33682	0.168396
GAGE2A	5.36072	-0.890154	21.4887	0.000637895	0.0139213	Up	2.69193	0.168484
LINC03099	-4.14873	5.19594	76.4973	1.29596e-07	2.5626e-05	Down	1.0962	4.40534
REG3A	4.15179	-1.19474	15.8755	0.00220578	0.0341353	Up	1.71009	0.168874
GAD1	4.14239	2.89245	19.7455	0.00029093	0.00804414	Up	1.71349	0.17192
CYP1A1	-13.4428	3.68148	149.831	1.6091e-07	3.08821e-05	NoSig	0	3.95114
MAP2K6	2.99241	1.80257	11.6358	0.00309887	0.0429697	Up	1.02086	0.173982
PDK3	-2.44926	7.88678	73.5544	1.80064e-07	3.38935e-05	Down	2.8463	5.12142
ANGPT1	-4.36075	5.26921	73.6543	1.81795e-07	3.38935e-05	NoSig	0.804836	4.03506
PARM1	-3.5008	5.33677	73.5831	1.85351e-07	3.42305e-05	Down	1.04165	3.6663
GSTA3	-2.58332	5.46211	72.252	1.87701e-07	3.43405e-05	Down	4.39846	6.91623
ASPM	3.96651	4.76928	32.7757	2.85132e-05	0.00133414	Up	1.60235	0.174714
LAMA1	4.29016	3.9921	33.3534	1.8596e-05	0.000981228	Up	1.82183	0.177847
PTHLH	-6.0911	2.49285	65.0712	2.06983e-07	3.6677e-05	NoSig	0.207139	3.6358
NR0B1	-1.41685	6.81102	66.1005	2.07966e-07	3.6677e-05	Down	5.4141	6.81176
CDH3	4.79893	3.70147	19.7584	0.000297049	0.00816718	Up	2.2259	0.178074
NR4A2	5.30635	6.0489	41.0791	7.17909e-06	0.000498656	Up	2.68902	0.186706
RPA4	3.04985	-1.25147	12.2167	0.00235353	0.0357561	Up	1.1343	0.191837
MCM10	4.00266	3.3648	13.9151	0.00155605	0.0266348	Up	1.71158	0.192481
PENK	-5.1924	6.77862	67.6174	2.79768e-07	4.72133e-05	Down	2.79934	7.77425
ARHGAP11A	2.72153	3.24764	13.954	0.00172512	0.028571	Up	0.986535	0.196626
ITGA8	5.00889	4.18317	33.35	2.53457e-05	0.00122814	Up	2.53412	0.201928
ARHGEF26	3.38901	1.91853	31.2095	3.67043e-05	0.00160316	Up	1.37533	0.203489
LDLR	-2.05299	10.2015	67.7276	3.14312e-07	5.12747e-05	Down	5.65785	7.6887
NR1H4	-2.94505	4.45031	66.8125	3.48471e-07	5.63774e-05	Down	1.69419	4.18072
RALGPS2	-2.1549	6.30897	66.1214	3.69167e-07	5.92362e-05	Down	2.20695	4.09112
SPATS2L	-2.95062	5.57769	65.7748	3.83921e-07	6.11028e-05	Down	1.03342	3.20861
OTOA	4.9216	4.50125	17.6606	0.000499963	0.0115963	Up	2.49914	0.205119
NKAIN3	3.38007	4.51512	16.6775	0.000823676	0.0167091	Up	1.38164	0.206069
LAMP3	-4.61156	2.87793	57.9503	4.2226e-07	6.52519e-05	NoSig	0.219108	2.33961
FSD1	3.8277	1.95634	16.0134	0.000843159	0.0170162	Up	1.68886	0.210124
SLC15A3	-5.20913	1.61139	52.9989	4.3344e-07	6.59007e-05	NoSig	0.123868	2.1711
OLFML2B	-3.33118	4.73537	64.6689	4.36846e-07	6.59007e-05	Down	1.09862	3.62899
CDH20	3.37592	1.41758	27.028	7.09523e-05	0.00269179	Up	1.40877	0.211651
SLC16A11	5.01453	1.15761	79.7923	1.04951e-08	4.5656e-06	Up	2.62343	0.211785
SYT1	6.27455	4.15979	71.9552	2.46753e-07	4.27473e-05	Up	3.81178	0.225116
INSIG1	-2.67907	9.27414	62.9546	5.11268e-07	7.52525e-05	Down	4.87274	7.51053
SCUBE1	-5.88839	4.31541	59.6156	5.37843e-07	7.82591e-05	NoSig	0.168804	3.00287
CEP55	4.56809	3.04605	19.2151	0.00031403	0.0085219	Up	2.34404	0.227385
MYBPC3	3.28648	3.0239	14.0131	0.00155903	0.0266348	Up	1.43422	0.22957
FLNB	-2.12994	8.10909	62.2693	5.49609e-07	7.85338e-05	Down	3.26144	5.26893
MAGEL2	-2.33594	5.88511	61.8375	5.76183e-07	8.17345e-05	Down	2.50466	4.62661
ERICH2-DT	5.37268	0.788534	22.4816	0.000119328	0.00410233	Up	3.07727	0.231203
LOC101928948	-7.50139	1.28623	49.4633	6.09068e-07	8.5165e-05	NoSig	0.0211496	1.93582
FHL2	-2.35623	7.11555	60.9383	6.33651e-07	8.79741e-05	Down	3.492	5.73784
MYOM3	-6.01259	4.04981	56.5034	6.38545e-07	8.80292e-05	NoSig	0.0805401	2.28355
ISM1	6.87297	3.48241	88.6694	2.34941e-08	7.40059e-06	Up	4.45201	0.235755
GAGE12J	4.64133	-1.07761	19.7275	0.00106369	0.0201771	Up	2.47182	0.237572
ANKFN1	3.39559	0.99192	20.338	0.000386858	0.00980976	Up	1.55413	0.246223
ECRG4	6.89375	2.38784	50.554	1.04727e-06	0.000122031	Up	4.58534	0.25149
STARD4	-1.63716	7.63036	60.048	6.97879e-07	9.29366e-05	Down	3.92771	5.5003
PIEZO2	-4.78599	5.77263	59.4792	7.64558e-07	0.000100847	NoSig	0.411548	3.38784
ACSM1	-2.72179	5.00224	59.212	7.70844e-07	0.000100847	Down	1.42323	3.57925
GOLM2	-1.87444	8.39622	59.1185	7.72736e-07	0.000100847	Down	5.54854	7.39923
LMO2	3.97497	2.91143	19.9438	0.000336347	0.00897048	Up	2.04912	0.258917
NMRK2	-5.37235	1.44384	47.7557	8.15358e-07	0.000104727	NoSig	0.309024	3.45958
GNAS	-2.14063	10.287	58.5217	8.25579e-07	0.000104727	Down	6.99872	9.13061
STARD3	-1.36851	6.77118	58.5093	8.26853e-07	0.000104727	Down	4.63911	5.97162
GPER1	-3.02764	6.14245	58.4976	8.29215e-07	0.000104727	Down	3.25684	6.15731
NAV1	3.39863	4.61345	72.391	2.03538e-07	3.6677e-05	Up	1.62125	0.260402
COL4A1	3.58074	6.56938	19.7371	0.000385585	0.00979016	Up	1.80157	0.270198
NFATC2	2.75568	2.45796	28.4767	4.41454e-05	0.00185051	Up	1.26611	0.272672
CYP17A1	-3.4289	12.3133	57.5518	8.78034e-07	0.000107923	Down	9.0251	12.4513
CDK6-AS1	4.51672	1.08377	16.396	0.000662459	0.0143455	Up	2.615	0.282874
KIF4A	3.83522	4.2186	27.5131	7.01827e-05	0.00266915	Up	2.05439	0.288227
CASTOR2	-1.71744	6.93342	57.7642	8.98784e-07	0.000108523	Down	2.8977	4.47378
ABCG2	5.22394	3.17127	27.2926	7.65787e-05	0.00288568	Up	3.24138	0.290786
LRP4	-2.62577	4.2864	55.3978	9.29687e-07	0.000110973	NoSig	0.481209	1.79126
CKAP2L	4.58619	4.44641	31.4355	3.22715e-05	0.00144896	Up	2.68951	0.295677
GTSE1	3.57867	4.26258	16.8531	0.000792532	0.0162457	Up	1.93889	0.309641
CNTN1	-4.47337	5.80422	56.7602	1.02048e-06	0.000119622	Down	1.07728	4.68468
ASGR1	4.0558	2.25394	39.081	8.32264e-06	0.000550419	Up	2.31212	0.310394
SCD	-1.70712	10.1272	56.2324	1.06958e-06	0.000122721	Down	6.66493	8.36228
GSTA1	-3.81713	12.1807	55.0516	1.07196e-06	0.000122721	Down	9.00959	12.8237
GSTA4	-1.31129	9.61398	56.2127	1.07199e-06	0.000122721	Down	8.24404	9.5523
SLC48A1	-1.89193	5.02945	56.1122	1.08878e-06	0.000123918	Down	2.2635	3.92011
FBXO10	-1.67578	6.39942	55.8829	1.11428e-06	0.000126088	Down	3.30543	4.87782
DDR1	-2.31532	5.13692	55.8467	1.12215e-06	0.000126248	Down	2.27935	4.33801
SERPINA12	-4.39885	2.76007	54.0486	1.17945e-06	0.000131937	NoSig	0.396127	2.89669
CPA2	3.57426	-0.0986537	15.4968	0.000567756	0.0128046	Up	1.95119	0.316325
GAP43	5.19259	3.21903	33.89	1.95061e-05	0.00102648	Up	3.34574	0.322189
CARMIL1	3.53106	4.82402	39.9082	9.22068e-06	0.000587961	Up	1.97037	0.326547
HPGD	-2.95452	6.63223	54.1545	1.36344e-06	0.00014911	Down	2.31847	4.9983
CDCA2	2.84125	3.96995	12.8406	0.00234291	0.0356369	Up	1.52687	0.334984
ABCG1	2.87256	4.80509	12.8586	0.00239163	0.0361813	Up	1.56297	0.338469
SCARB1	-1.45231	9.40509	53.5056	1.47235e-06	0.000158367	Down	6.96175	8.40625
FAM13A	-1.39245	6.02843	53.4399	1.48431e-06	0.00015878	Down	2.61458	3.85197
PHYHIP	-3.27704	2.47014	48.6406	1.53736e-06	0.000163562	NoSig	0.432456	2.1187
CDCA7	4.48443	3.95848	45.4605	5.49761e-06	0.000420395	Up	2.79693	0.338991
PBX1	-1.44006	6.76319	51.8743	1.79343e-06	0.000188754	Down	2.21607	3.44613
DOCK9	3.58839	3.29784	90.7262	4.51127e-08	1.24384e-05	Up	2.08384	0.343555
VIM	-2.82536	7.6083	51.5175	1.87422e-06	0.000195159	Down	2.77252	5.40484
KIF18A	3.49618	3.86363	12.0716	0.00300155	0.0421436	Up	2.01529	0.347964
ANOS1	2.10768	2.16786	11.7857	0.00288174	0.0410825	Up	1.12631	0.350139
CLSPN	3.16246	4.05913	16.9294	0.000777766	0.01601	Up	1.81068	0.355252
EBP	-1.4373	7.61585	51.1974	1.94894e-06	0.000198711	Down	6.62172	8.04949
LBX2-AS1	-2.55961	2.62542	47.4274	1.98094e-06	0.000200927	NoSig	0.948231	2.69451
MME	8.41786	7.44515	159.309	6.58292e-10	9.91286e-07	Up	6.60359	0.356839
C3orf52	5.05547	3.62768	31.8691	3.04779e-05	0.00139401	Up	3.38692	0.356858
TRIM59	3.35349	3.9256	18.0066	0.000587639	0.0130723	Up	1.99858	0.367011
RTN4RL1	2.90123	2.09373	25.5809	9.16139e-05	0.00332734	Up	1.69508	0.381455
SPRR2F	-3.82597	4.61971	45.3608	2.07018e-06	0.000204024	Down	1.89189	5.27717
MMS22L	1.82381	3.07832	12.0384	0.00306157	0.0426389	Up	1.06771	0.38747
ARMCX3	-1.27422	7.69254	50.2832	2.18386e-06	0.000213013	Down	5.1643	6.41307
CABCOCO1	3.49066	2.49107	39.7144	9.39966e-06	0.000595494	Up	2.17791	0.394797
ST6GALNAC2	-5.5225	4.18518	44.4044	2.19803e-06	0.000213013	NoSig	0.142686	2.46964
COL26A1	5.02075	3.55963	46.8842	3.33339e-06	0.000290809	Up	3.51016	0.395821
S100A10	-2.64119	7.47186	49.7244	2.34409e-06	0.000224316	Down	4.09911	6.65624
SHOC1	4.75685	4.58506	68.4235	3.01912e-07	5.00867e-05	Up	3.26717	0.397887
GUCY1A2	3.80999	4.91146	29.264	5.29134e-05	0.00214015	Up	2.46232	0.401488
SLC7A1	2.55242	4.66194	14.3913	0.00153544	0.0264239	Up	1.55196	0.411305
FRK	2.46284	2.01505	14.4182	0.00109119	0.0205396	Up	1.51908	0.417133
TNNI2	-2.19	4.23769	48.9155	2.61089e-06	0.000243454	Down	4.44807	6.59184
ADAMTS16	-2.84956	4.28435	42.2336	2.61384e-06	0.000243454	NoSig	0.550896	2.12762
PRR11	2.69256	3.69221	16.3148	0.000908433	0.0179088	Up	1.69564	0.42691
NRSN1	-5.07447	3.12523	41.1487	2.83325e-06	0.000260937	NoSig	0.274317	3.10943
PRDM5	2.50211	3.45609	14.1416	0.00164735	0.0277526	Up	1.56746	0.428888
DPP4	-4.61342	4.44651	47.5244	2.93749e-06	0.000268712	NoSig	0.318547	2.88066
ARMCX2	-1.62164	6.54116	47.559	3.09643e-06	0.00028066	Down	4.50115	6.07815
STAR	-2.44563	12.4832	47.6085	3.10129e-06	0.00028066	Down	8.80451	11.2475
HTRA3	-6.14211	3.86729	40.001	3.11112e-06	0.00028066	NoSig	0.0636253	2.03279
CACNA1G	3.06776	4.21789	38.9855	1.04254e-05	0.000635787	Up	1.96427	0.429249
SLF1	2.14371	4.08504	17.0559	0.000746641	0.0154997	Up	1.34597	0.43016
LOC101926889	2.82413	1.19342	11.9923	0.00261269	0.0385136	Up	1.81161	0.431159
PITPNM1	-3.39016	6.23045	47.1668	3.26391e-06	0.000288814	Down	1.76245	4.70639
C4BPA	-3.45089	2.01842	45.8128	3.27527e-06	0.000288814	NoSig	0.945004	3.47742
NEK2	3.56874	3.80028	13.4496	0.00200542	0.0317759	Up	2.36685	0.434119
NCAPG	3.67219	4.34471	39.3718	7.92972e-06	0.00053	Up	2.44912	0.434911
POLQ	2.63687	3.14586	39.5839	1.21995e-05	0.000706561	Up	1.68044	0.439298
CLU	-2.90028	7.72375	46.8827	3.38385e-06	0.000293107	Down	3.3059	6.07099
KIF15	2.97322	4.04964	18.3185	0.000436733	0.0105426	Up	1.95542	0.454041
MOSPD1	-1.96855	6.60352	46.691	3.47183e-06	0.00029809	Down	3.76937	5.6564
RPRD1A	-1.17744	7.38288	46.4383	3.58921e-06	0.000306823	Down	4.40636	5.54485
TROAP	3.34301	3.77874	20.3743	0.000320555	0.00865542	Up	2.27003	0.459077
RAB27B	4.67615	3.92808	53.0145	1.62271e-06	0.000171709	Up	3.4271	0.465444
MYRIP	-5.6921	1.72345	37.9759	3.69682e-06	0.0003118	NoSig	0.0558926	1.68561
KIF20A	3.92702	4.23895	29.5001	4.92209e-05	0.00202002	Up	2.76346	0.466819
VAT1	-1.14182	8.84043	46.0422	3.78427e-06	0.000316585	Down	7.17311	8.30957
LRRC8C	2.17664	3.63397	19.1554	0.000444	0.010691	Up	1.45844	0.46787
SHCBP1	3.03759	3.81112	37.0724	7.08483e-06	0.000497813	Up	2.09094	0.47665
KCNIP3	-4.78095	2.98973	44.8931	4.02666e-06	0.000332598	NoSig	0.196285	2.2777
FBLN1	4.78018	4.76952	107.923	1.2948e-08	5.28063e-06	Up	3.57909	0.484137
ARHGAP26	-2.77816	4.73296	45.6591	4.07477e-06	0.000333756	NoSig	0.987914	2.95804
SOWAHC	-2.91463	5.10283	45.4378	4.11779e-06	0.000335874	Down	1.07441	3.20043
CADM2	-4.00296	3.34718	44.6194	4.27044e-06	0.00034688	NoSig	0.104113	1.16314
BRCA2	1.56617	3.70437	12.2806	0.00284239	0.0407002	Up	1.12339	0.487151
DHCR7	-1.69652	8.56486	44.7686	4.497e-06	0.000362277	Down	6.15904	7.84141
LINC00968	-6.42217	2.90705	61.2123	4.54146e-06	0.000364359	NoSig	0.0963265	2.86385
PKMYT1	3.54723	3.04389	27.9128	3.70659e-05	0.00160888	Up	2.50974	0.487623
HDHD3	-1.47948	7.03231	44.5216	4.65293e-06	0.000370267	Down	5.64046	7.09975
TM7SF2	-2.73664	8.29635	44.4694	4.68572e-06	0.000371367	Down	5.7676	8.48423
SGCD	2.74063	4.98075	16.3151	0.000882037	0.0175119	Up	1.87825	0.491472
LINC00605	2.91087	1.1878	11.4502	0.00353958	0.0473621	Up	2.04771	0.493967
CYP1B1	-4.26716	6.00555	43.9902	5.1369e-06	0.00040224	NoSig	0.65675	3.5936
ANGPTL2	3.59758	3.4398	61.536	6.04939e-07	8.5165e-05	Up	2.57108	0.494634
KCNN2	2.71954	2.04445	11.7449	0.00292905	0.04149	Up	1.88145	0.49697
PDE2A	5.6339	4.68709	46.2119	3.2263e-06	0.000287082	Up	4.44613	0.501611
HS3ST3B1	3.76211	4.43362	51.1588	1.45268e-06	0.000157115	Up	2.73465	0.505762
CDC45	3.79216	3.15041	18.9302	0.000383827	0.00978416	Up	2.80372	0.509407
NEURL1B	2.65389	3.67563	17.1887	0.000723218	0.0151817	Up	1.87513	0.509598
CXCL2	5.11735	4.34447	26.8266	6.74585e-05	0.00259954	Up	3.98445	0.51531
ASB2	2.52302	1.56293	13.1656	0.00215434	0.033631	Up	1.79717	0.515773
TIAM2	-3.92642	4.46314	39.8463	5.70609e-06	0.000431284	Down	0.327255	2.2285
EXO1	3.00546	3.28427	14.7113	0.00138065	0.0244373	Up	2.17855	0.51835
DLGAP5	3.49999	4.48345	18.6633	0.000422941	0.0103364	Up	2.57977	0.518712
UGDH	-1.31137	7.79857	42.692	6.00659e-06	0.000446988	Down	4.88948	6.17247
FAM72B	2.08233	2.45955	11.5918	0.00352418	0.0472854	Up	1.51349	0.521791
SORBS2	4.42576	5.62603	65.5876	3.92885e-07	6.20252e-05	Up	3.38483	0.5269
PSD4	2.98359	3.59933	46.1009	3.83446e-06	0.000318838	Up	2.16274	0.527516
GNRHR	-5.18144	5.7613	40.2645	6.07371e-06	0.000446988	Down	0.0924631	1.71355
ESCO2	2.7851	3.59707	20.3639	0.000317906	0.00859965	Up	2.02673	0.531034
CDH12	2.92459	3.64542	13.4899	0.00188803	0.0305364	Up	2.13814	0.535789
HSD17B7	-1.79249	5.75204	42.4499	6.21904e-06	0.000451665	Down	4.04738	5.77964
NHERF1	-2.19769	6.55374	42.439	6.22954e-06	0.000451665	Down	4.18583	6.32766
HMGCR	-1.4324	9.70333	42.102	6.53362e-06	0.000471964	Down	5.72574	7.14064
TYMS	3.70897	3.30469	15.4347	0.00104151	0.0198719	Up	2.78362	0.536437
LAMA2	3.7288	4.90047	29.5653	4.98978e-05	0.002035	Up	2.80294	0.537717
AK4	2.03734	3.69369	11.7231	0.00339344	0.045957	Up	1.55263	0.552802
NUDT8	-4.51538	1.93024	33.389	7.01812e-06	0.000497813	NoSig	0.406163	3.12399
SPOCK3	-4.22481	4.78677	37.6992	7.03094e-06	0.000497813	NoSig	0.288845	2.32258
SQSTM1	-1.14906	8.79586	41.5744	7.04931e-06	0.000497813	Down	5.24836	6.37664
RALYL	2.25823	5.14195	12.7345	0.00235833	0.035788	Up	1.7161	0.558422
NHS	2.25503	4.10092	13.5521	0.00194581	0.0311209	Up	1.71317	0.558481
HMMR	3.14979	3.8035	24.1378	0.000145087	0.00471797	Up	2.3879	0.561294
COL27A1	2.6252	4.17771	22.5524	0.000203045	0.0061664	Up	1.99566	0.570238
EGR4	3.37513	2.00123	17.3088	0.000579218	0.0129224	Up	2.60919	0.570489
SEPTIN10	-1.30789	6.21768	41.4217	7.2088e-06	0.000498656	Down	2.94817	4.13869
LUZP2	5.97905	6.5073	97.5582	2.53209e-08	7.62587e-06	Up	4.98329	0.57075
OSGIN1	-1.86058	5.23017	40.7898	7.35207e-06	0.000504997	Down	2.42568	4.08442
MKI67	3.66985	6.27106	51.9171	1.81935e-06	0.000190458	Up	2.8459	0.571906
PHLDA2	2.9513	0.11965	13.9265	0.00110044	0.0205924	Up	2.27755	0.581314
FDPS	-1.92389	8.32699	40.9176	7.75661e-06	0.000527234	Down	5.99424	7.90237
GPSM2	3.7173	4.76308	41.5323	7.20392e-06	0.000498656	Up	2.93783	0.586652
MELK	3.77893	3.93755	35.6329	1.78295e-05	0.000945884	Up	3.00556	0.59409
MYL9	-1.77846	6.31674	40.772	7.92595e-06	0.00053	Down	4.56918	6.30359
NKAIN4	2.8056	2.91406	17.2104	0.000722471	0.0151817	Up	2.18532	0.594476
AOPEP	2.60085	4.46652	37.9406	1.21593e-05	0.000706324	Up	2.03528	0.59698
FDCSP	4.42886	0.077853	18.5788	0.000380987	0.00973655	Up	3.60134	0.597736
PPM1E	2.39728	3.77846	17.258	0.0007098	0.0150379	Up	1.8985	0.598806
LINC00900	2.34455	1.5672	12.1361	0.00298663	0.0420466	Up	1.87331	0.605177
ZNF503-AS2	1.78847	2.37773	14.0671	0.00169327	0.0282347	Up	1.48795	0.608278
FBN2	-2.85931	7.45218	40.2563	8.55029e-06	0.000561679	Down	2.5008	5.11822
CACNA2D4	-4.63858	2.31457	38.9404	8.6201e-06	0.000564371	NoSig	0.0598281	1.04813
DGCR6	-2.45899	4.68609	40.1194	8.74729e-06	0.00057079	Down	3.05276	5.35803
MSX2	3.21995	1.2298	19.0039	0.000393612	0.00993721	Up	2.59666	0.624936
ETNPPL	-4.73112	2.33624	35.2896	8.95666e-06	0.000579941	NoSig	0.189556	2.33387
CYP11A1	-1.65204	10.079	39.9694	8.9764e-06	0.000579941	Down	7.34768	8.99314
LINC00523	5.55948	2.89924	87.8199	1.46526e-08	5.73679e-06	Up	4.73721	0.625326
CENPE	2.83813	4.62266	18.4436	0.000526362	0.0120656	Up	2.29964	0.629312
MTUS2	2.94421	2.81351	27.1458	5.57113e-05	0.00222119	Up	2.38433	0.630133
KCNIP4	2.9791	2.49255	34.1952	2.30547e-05	0.0011602	Up	2.42436	0.633936
MVK	-2.14473	6.07067	39.6809	9.31991e-06	0.000592359	Down	3.65744	5.71755
KIAA1217	2.1732	5.07856	46.9897	3.34246e-06	0.000290809	Up	1.81292	0.637281
GREB1	1.83444	4.7923	20.3671	0.000331974	0.00886592	Up	1.58849	0.644565
APOC1	-3.20321	6.19051	39.6143	9.59401e-06	0.000603898	Down	2.11106	5.0465
SHC3	2.41138	4.49297	38.2061	1.17625e-05	0.000691478	Up	2.01394	0.650692
ACSL6	2.83908	3.38401	23.1018	0.000180887	0.0056207	Up	2.35995	0.656797
CHRNA6	-8.67863	4.09994	58.8068	9.94688e-06	0.000620128	NoSig	0.0108354	2.23065
NKD1	5.21055	2.24632	35.9846	1.00051e-05	0.000620337	NoSig	0.960563	0.0354444
AURKB	4.26132	4.05171	30.5528	3.86226e-05	0.00165806	Up	3.61022	0.665535
PMAIP1	-2.21595	5.9776	39.1858	1.00453e-05	0.000620337	Down	2.86149	4.92911
SV2A	2.62952	3.46616	17.2545	0.000711448	0.0150403	Up	2.21242	0.667286
P3H3	2.64654	2.83649	15.7244	0.00107647	0.0203016	Up	2.24466	0.674465
PRSS23	-2.5611	7.63527	38.9465	1.04064e-05	0.000635787	Down	1.82686	4.00537
CENPM	3.57092	3.50117	25.8653	9.55379e-05	0.00344429	Up	3.04748	0.684276
TUBB3	-2.17329	6.24555	38.9065	1.04758e-05	0.000636878	Down	3.4085	5.45712
FGB	-12.2517	1.3147	59.3787	1.06151e-05	0.000642153	NoSig	0	2.50858
CENPW	2.25144	3.43574	15.9969	0.000990276	0.0191558	Up	1.95647	0.685995
IL17RA	-2.43155	3.60807	38.8665	1.0661e-05	0.000642153	NoSig	0.607909	1.92309
IDH1	-1.42136	9.2142	38.7659	1.06945e-05	0.000642195	Down	7.36958	8.7854
VCAN-AS1	2.28671	2.29748	16.2957	0.00074999	0.0155363	Up	1.99196	0.691776
EGR3	2.63188	4.80225	13.1551	0.00219805	0.034096	Up	2.27385	0.693084
FER1L5	-2.43708	3.35438	38.6327	1.11053e-05	0.000660783	NoSig	0.610015	1.95254
DMPK	-1.59867	7.25494	38.3764	1.13523e-05	0.000673432	Down	4.28379	5.83152
S100A16	-3.05088	6.97352	38.3684	1.16057e-05	0.000685894	Down	2.49355	5.32425
NHSL2	2.71495	5.2729	72.1452	2.05597e-07	3.6677e-05	Up	2.34455	0.695592
BICD1	1.51862	4.12039	22.6695	0.000197677	0.00604643	Up	1.4754	0.696437
ACAT2	-2.02095	7.36072	38.0541	1.19282e-05	0.000699118	Down	5.23526	7.22742
KCNJ2	2.55204	3.01806	18.0686	0.000588518	0.013077	Up	2.23484	0.702966
GLRB	-2.84327	3.77494	37.8166	1.20597e-05	0.000702624	Down	1.12052	3.24479
GAGE12B	3.67326	-0.223745	19.9726	0.000563339	0.0127343	Up	3.24193	0.721931
CCNE2	2.23004	3.14907	19.3076	0.000432541	0.0104665	Up	2.04051	0.728994
ANXA1	-11.6482	5.38523	39.0844	1.2264e-05	0.0007082	NoSig	0	2.85178
TGFBI	-3.38385	5.00308	37.9534	1.23733e-05	0.000712413	Down	1.29256	3.97127
SECTM1	3.2768	2.04586	56.0046	7.91158e-07	0.000102568	Up	2.88186	0.732849
MORF4L2	0.799788	8.82902	37.485	1.30283e-05	0.000744587	NoSig	7.99989	7.20426
SYP	3.22841	4.65545	62.8045	5.43688e-07	7.82591e-05	Up	2.86379	0.738324
LRMDA	2.25254	3.12103	15.5504	0.00106801	0.0202198	Up	2.06108	0.739949
FAM135B	-11.0529	2.14244	38.6289	1.32428e-05	0.000751424	NoSig	0	0.886314
DACH2	2.76601	3.97526	31.4129	3.57807e-05	0.00159074	Up	2.47576	0.74176
ADAM9	-1.77681	7.42714	37.2382	1.35435e-05	0.00076391	Down	4.18878	5.90793
RIMS3	1.83448	3.2308	17.4488	0.000677226	0.0145881	Up	1.77238	0.743482
RBL1	1.96892	3.66868	14.5099	0.00147966	0.0256883	Up	1.87899	0.749412
UNC5B	2.17509	3.9027	14.1259	0.00165452	0.0278405	Up	2.01906	0.749584
ARHGAP29	3.34132	5.17371	23.0303	0.000183187	0.00568314	Up	2.99217	0.753324
KIF2C	2.72805	4.11937	17.154	0.000714215	0.0150662	Up	2.47248	0.756856
CYP3A7	-4.65749	3.53065	34.772	1.47768e-05	0.000819464	NoSig	0.293477	2.71185
RXFP2	-5.37853	2.45808	45.2812	1.487e-05	0.000822305	NoSig	0.163166	2.67137
CLUL1	2.08043	2.28172	18.0942	0.000574536	0.0128833	Up	1.97948	0.757178
ZCCHC12	2.60094	2.23603	17.3019	0.000579582	0.0129224	Up	2.41778	0.765028
CITED2	-2.54445	4.62912	36.3969	1.54925e-05	0.000849528	Down	1.91034	4.10488
CDCA3	2.67687	3.95954	26.0893	9.80458e-05	0.00350886	Up	2.45327	0.76704
TBC1D9	-3.30686	4.62634	36.1887	1.6151e-05	0.0008807	Down	0.599503	2.58635
MAP3K9	1.55289	3.59946	16.0262	0.000978485	0.0190028	Up	1.6168	0.768395
EZH2	2.31881	4.51601	22.1348	0.000224129	0.00662773	Up	2.19486	0.77923
DGCR6L	-1.22848	5.9171	35.9086	1.67266e-05	0.000904528	Down	5.13518	6.34139
IL17B	4.0351	3.26114	27.3473	6.45914e-05	0.0025138	Up	3.67319	0.786098
LDLRAD1	-4.59008	1.77229	32.6717	1.73113e-05	0.000929913	NoSig	0.163437	1.98924
ZNF774	-3.71864	2.2296	36.0674	1.73385e-05	0.000929913	NoSig	0.657995	3.11806
KCNH2	-1.59925	5.37298	35.6139	1.7555e-05	0.000938955	Down	2.34118	3.73243
ANXA4	-2.27115	6.34808	35.5888	1.76155e-05	0.000939619	Down	2.95844	5.0823
FANCD2	1.95843	3.73242	17.1733	0.000726033	0.0152171	Up	1.93597	0.786248
PHLPP1	2.30546	4.63693	20.3029	0.000337193	0.00897911	Up	2.22904	0.803428
LITAF	-2.74706	5.83209	35.4869	1.79381e-05	0.000949073	Down	1.3707	3.55995
APOBEC3G	3.67946	2.71512	33.7979	2.33582e-05	0.00116648	Up	3.40564	0.804682
GAGE12E	3.34011	-0.215	24.384	0.000216354	0.00648107	Up	3.12424	0.80753
HHIPL1	-2.44831	2.87109	29.8399	2.01527e-05	0.00105767	NoSig	0.335666	1.30988
IDI1	-2.33628	8.88902	34.7019	2.03534e-05	0.00106461	Down	4.76491	7.05753
CALHM6	2.18548	1.45895	11.4343	0.00360002	0.047859	Up	2.15518	0.813412
FDFT1	-1.39966	9.68602	34.5273	2.09479e-05	0.00109063	Down	6.61593	8.00649
LBX2	-3.25108	2.26453	30.8603	2.12429e-05	0.00110305	Down	1.13599	3.59577
IGSF11	-2.29291	3.94366	34.3882	2.1508e-05	0.0011103	Down	1.25143	2.9729
HSD3B1	2.69942	0.885433	33.4431	1.61384e-05	0.0008807	Up	2.55453	0.81422
NEDD4L	1.73285	5.43252	17.4089	0.000681103	0.0146038	Up	1.83721	0.82573
FAM83D	2.79382	3.49877	11.7827	0.00296125	0.0418552	Up	2.68868	0.82923
REEP1	2.23871	3.75838	22.407	0.000209892	0.00633105	Up	2.24108	0.835456
AXIN2	2.50286	3.41333	24.5701	0.000133741	0.00442248	Up	2.46006	0.840165
CENPU	3.34105	4.59372	29.9651	4.69905e-05	0.0019492	Up	3.178	0.84245
CHST11	3.47817	3.81037	22.5919	0.000203174	0.0061664	Up	3.31712	0.846518
TMEM140	-2.15629	3.56346	33.9242	2.20556e-05	0.00111855	Down	1.51461	3.21259
NUF2	3.18228	3.81302	21.9999	0.000216521	0.00648107	Up	3.05182	0.851069
COL4A6	2.00374	3.22553	19.1497	0.000424868	0.0103687	Up	2.10255	0.858751
RGS5	1.70531	4.71291	13.6429	0.00189268	0.0305364	Up	1.88175	0.869015
QRFPR	5.59286	4.8452	47.3505	3.12687e-06	0.000280787	Up	5.35785	0.872497
TXNRD1	-1.34078	8.18367	33.8751	2.33501e-05	0.00116648	Down	4.99516	6.30711
SHROOM4	2.21414	3.46179	17.7175	0.000632397	0.0138322	Up	2.29823	0.879762
MID1	2.49087	4.3287	42.9478	5.80807e-06	0.000437303	Up	2.51775	0.881753
MXRA7	-2.09404	6.60116	33.7863	2.37052e-05	0.00117546	Down	2.62047	4.5205
NPTX2	2.15789	2.54367	13.9339	0.00174322	0.0287976	Up	2.27846	0.882857
SEMA6A	-1.38891	6.94917	33.767	2.37783e-05	0.00117546	Down	3.46319	4.76656
PRLR	-3.53637	2.93861	32.5465	2.40827e-05	0.00118497	NoSig	0.162554	1.22496
EML1	-1.52199	5.54611	33.6919	2.40916e-05	0.00118497	Down	2.64138	4.00736
AMPH	3.02847	3.79622	54.5312	1.31226e-06	0.000144319	Up	2.98464	0.883868
INPP4B	2.75321	4.73811	42.7199	6.07117e-06	0.000446988	Up	2.74224	0.885264
CHGB	-1.91252	8.13532	33.4937	2.49121e-05	0.00121616	Down	4.72501	6.59717
TSHZ3	2.49758	2.95552	14.0417	0.00128697	0.0232573	Up	2.52558	0.885871
SNRPN	2.02345	1.15797	11.6244	0.00346097	0.0466399	Up	2.14927	0.889889
DSCC1	2.74887	2.70195	20.929	0.000295722	0.00815361	Up	2.75002	0.893471
PCDHGB7	2.10504	2.8131	15.7135	0.00106487	0.0201799	Up	2.24513	0.899787
DOC2A	1.82349	3.02411	16.3581	0.000894467	0.0177228	Up	2.04435	0.903008
ATP2C2	1.3441	0.922959	10.6921	0.00360116	0.047859	Up	1.68939	0.908597
GPC5	2.67099	3.78975	20.0207	0.000360598	0.00934975	Up	2.71937	0.908738
MATN2	-2.196	8.50763	33.2604	2.59024e-05	0.00123977	Down	5.33943	7.50694
MMAB	-1.40195	7.18352	33.19	2.62131e-05	0.00125158	Down	4.35901	5.71903
GPRC5B	-1.38516	5.7632	33.1369	2.64693e-05	0.00126074	Down	2.94057	4.20886
INA	2.6021	2.90718	19.0294	0.000448371	0.010704	Up	2.68181	0.912069
TACC3	2.4237	4.32464	16.4815	0.000867481	0.0172755	Up	2.52785	0.912969
PPP1R1A	3.34831	3.79719	16.0873	0.000970011	0.0189133	Up	3.32538	0.914445
HSD17B7P2	-1.5897	3.80614	33.0089	2.71189e-05	0.0012788	Down	2.8132	4.26537
BCL11A	2.57506	4.5773	33.4218	2.52612e-05	0.00122708	Up	2.68079	0.933341
SSTR3	1.87475	2.79717	11.9029	0.00299832	0.0421436	Up	2.11207	0.934055
BUB1B	2.75784	3.8968	25.6821	0.000105699	0.00372821	Up	2.87399	0.952739
TLCD4	-3.3383	4.0025	33.1946	2.85555e-05	0.00133414	Down	0.394855	2.01707
TMC5	-2.84394	3.41555	29.0967	2.8784e-05	0.00133703	NoSig	0.412206	1.76206
POC1A	2.3181	3.52341	32.4261	3.03275e-05	0.00139343	Up	2.52734	0.967313
USB1	-1.5074	8.15465	32.6348	2.88224e-05	0.00133703	Down	5.06001	6.53937
BUB1	3.45675	4.53878	38.7734	9.14311e-06	0.00058492	Up	3.5337	0.974757
TECRL	2.83794	3.40921	39.1122	1.38693e-05	0.000775729	Up	2.98637	0.976001
PLCB1	1.9495	4.225	11.6363	0.00346177	0.0466399	Up	2.2764	0.996575
CCNA2	3.47229	4.78664	34.4469	2.17215e-05	0.0011103	Up	3.60165	1.0027
UNC93B1	-4.37514	2.74112	30.8871	3.0394e-05	0.00139343	NoSig	0.36727	2.86876
LSR	2.15973	6.86416	24.8416	0.000125707	0.00424281	Up	2.45796	1.00759
PLAAT3	-3.19153	4.70839	32.15	3.14097e-05	0.00143328	Down	2.21176	5.09677
RASL11A	-5.61724	2.07293	30.1281	3.16947e-05	0.00143938	Down	0.174005	2.80867
RGS4	3.30378	3.90047	64.8455	4.23324e-07	6.52519e-05	Up	3.46437	1.00823
TTN	2.27484	8.02928	21.2043	0.000273623	0.00772962	Up	2.57961	1.02057
FAM13C	2.62272	4.25116	23.596	0.000162962	0.00517042	Up	2.87922	1.02236
SLC17A5	-1.56308	4.34347	32.0305	3.20647e-05	0.00144631	Down	1.89421	3.16937
OPCML	4.17869	4.8329	102.465	1.65845e-08	6.24342e-06	Up	4.30109	1.02532
TGM3	2.25977	2.09098	17.1783	0.000734263	0.0153077	Up	2.58895	1.02568
CDCA5	2.51762	4.17017	16.997	0.000758594	0.0156979	Up	2.78905	1.02808
HAR1B	-5.31356	0.574509	26.7881	3.39722e-05	0.00151836	NoSig	0.204491	2.76366
CENPK	2.95951	4.04777	18.5119	0.000519397	0.011948	Up	3.17803	1.02944
PLK4	1.82617	3.77649	15.7563	0.00105461	0.0200632	Up	2.2284	1.0339
IQGAP1	-1.1959	7.69128	31.3849	3.58354e-05	0.00159074	Down	4.14118	5.29168
SLF2	0.996929	7.97815	31.3698	3.59304e-05	0.00159134	NoSig	5.81669	4.84499
CDCA8	2.91939	4.09927	24.1108	0.000146274	0.004733	Up	3.19017	1.05101
CDC6	2.44531	4.00639	15.0517	0.0012728	0.023092	Up	2.78517	1.05848
TGFB2	3.72998	4.0342	71.096	2.31638e-07	4.0487e-05	Up	3.94082	1.05908
PITPNC1	1.49343	4.4126	11.9614	0.00313002	0.0432548	Up	2.07163	1.09478
PHETA1	-1.45833	4.50326	31.2649	3.66476e-05	0.00160316	Down	2.22916	3.47889
CCDC170	4.02819	5.25747	101.135	1.97155e-08	6.87298e-06	Up	4.2917	1.09487
GLIPR1	4.46274	4.31869	58.1832	8.62161e-07	0.000107107	Up	4.71246	1.09514
CLDN1	6.10249	6.69	138.476	2.00512e-09	2.11549e-06	Up	6.32438	1.10576
DMD	2.01752	6.72273	31.3367	3.61523e-05	0.00159355	Up	2.5058	1.10699
SNCA	-2.27707	6.26462	31.2485	3.72371e-05	0.00161273	Down	3.04007	5.17017
DIAPH3	1.56598	4.38648	15.7892	0.00104027	0.0198675	Up	2.1692	1.12467
CALB1	-3.87049	5.04983	31.2066	3.78462e-05	0.00163189	NoSig	0.917439	3.79893
FOSB	2.65481	6.89355	27.7818	6.97076e-05	0.00266003	Up	3.1025	1.1346
PHLDB1	1.62153	5.24397	12.2696	0.00284419	0.0407002	Up	2.23172	1.13732
SLC41A1	-1.29602	6.26983	30.8293	3.95666e-05	0.00169487	Down	3.18755	4.38292
ENPP6	2.2065	4.60839	14.8069	0.00136534	0.0242541	Up	2.70638	1.14481
ARHGEF39	1.79293	3.27306	15.9181	0.0010105	0.0193936	Up	2.39841	1.15845
CMYA5	-4.67283	2.97181	29.6133	4.06941e-05	0.0017318	NoSig	0.0540809	0.930658
RFC3	1.47554	4.80848	22.8092	0.000191674	0.005909	Up	2.14702	1.15949
CPT1C	2.28592	3.45764	17.7009	0.000636723	0.0139113	Up	2.81566	1.16153
PLXNA2	2.29731	4.81721	26.2182	9.43892e-05	0.00340916	Up	2.82657	1.16379
FBXL7	2.11174	4.2189	25.94	9.98643e-05	0.00355444	Up	2.71845	1.19564
HSP90AB1	0.802604	10.7215	30.4355	4.245e-05	0.0017871	NoSig	9.204	8.40323
LGALSL	-1.77783	5.08715	30.2686	4.37889e-05	0.00183951	Down	2.13532	3.65966
USP46-DT	1.99263	0.610956	13.9817	0.00166583	0.0279437	Up	2.61267	1.20146
TGFBR3L	-3.35671	1.57898	24.4656	4.45605e-05	0.00186392	NoSig	0.184455	1.27675
RAD51AP1	2.40194	3.75334	13.9269	0.00175611	0.0288704	Up	2.97825	1.20837
CENPF	2.65392	6.70362	40.5223	8.2495e-06	0.000547431	Up	3.21345	1.21102
KCNJ5	2.76165	6.70899	36.512	1.16324e-05	0.000685894	Up	3.30921	1.21216
ZFHX4	1.03504	6.18657	17.7973	0.000617296	0.0135631	Up	1.89368	1.21674
THSD7A	-2.08869	5.76147	29.8606	4.7149e-05	0.00195135	Down	0.846027	2.15324
SULF1	-4.05148	5.55231	29.827	4.79602e-05	0.00198074	NoSig	0.447215	2.79531
SLC29A1	-1.52717	7.54625	29.7347	4.82195e-05	0.00198725	Down	5.6499	7.15882
UHRF1	2.81696	5.65113	20.0904	0.000355116	0.00927289	Up	3.36661	1.2204
CDC20	3.43655	4.57869	33.3024	2.56497e-05	0.00123356	Up	3.94353	1.22049
IRF6	1.74474	4.72144	18.6887	0.000495403	0.0115178	Up	2.44608	1.22218
NR3C1	-1.94049	5.06677	29.5648	4.97924e-05	0.00203494	Down	0.907181	2.12261
SPP1	4.50025	6.282	16.8262	0.000801003	0.0163679	Up	4.95573	1.22332
TRAF5	2.53747	4.09316	41.5215	7.12033e-06	0.000497813	Up	3.13607	1.22748
EHD1	-1.48304	6.93081	29.2408	5.28148e-05	0.00214015	Down	4.15529	5.58851
FRMD8	-1.32691	6.21853	29.2355	5.28708e-05	0.00214015	Down	3.45426	4.70417
SLC30A10	2.00075	3.06731	20.2695	0.000373626	0.00958599	Up	2.68192	1.23531
TM4SF4	-8.09126	2.08144	26.073	5.34157e-05	0.00215601	NoSig	0.0167777	2.22685
SEMA5A	-1.78218	6.52577	29.0561	5.48457e-05	0.00220918	Down	1.97058	3.46112
CLIC4	-1.47386	5.97574	29.0089	5.51639e-05	0.00221743	Down	2.10821	3.35214
CYP46A1	-2.56514	1.43486	24.8802	5.54002e-05	0.00222064	NoSig	0.547753	1.89255
SFXN3	-1.59683	6.045	28.9791	5.54705e-05	0.00222064	Down	4.02956	5.56466
RNF43	2.99655	5.08557	58.3856	8.49381e-07	0.000106586	Up	3.56785	1.24069
CNKSR3	2.27838	4.15811	33.9091	2.32836e-05	0.00116648	Up	2.95243	1.25352
SYT6	-3.56569	4.07511	35.5231	5.76349e-05	0.00229321	NoSig	0.609129	2.7883
SCN4A	-4.51601	2.20249	28.8707	5.79077e-05	0.00229939	NoSig	0.133379	1.65861
HDAC2	0.878226	8.46062	28.6971	5.84408e-05	0.00231587	NoSig	6.31654	5.4534
PTCH1	1.57455	4.13421	16.7231	0.000818346	0.0166182	Up	2.36707	1.26226
ASB8	-1.30457	5.88001	28.5953	5.95795e-05	0.00235147	Down	3.88413	5.13504
SCN5A	1.88184	3.95508	33.4089	2.56703e-05	0.00123356	Up	2.6208	1.26326
KIF20B	1.44538	4.88834	16.7703	0.000802723	0.0163859	Up	2.27201	1.26422
ZNF462	1.22702	4.82956	20.114	0.000351948	0.00922857	Up	2.1474	1.30007
F13A1	2.77617	4.0654	18.284	0.000572464	0.0128663	Up	3.47093	1.31187
GSTA7P	-2.8409	1.47763	28.2216	6.42907e-05	0.00251208	NoSig	0.24627	1.23419
TRIM16	-1.3114	6.19997	28.1767	6.44896e-05	0.0025138	Down	3.87861	5.13121
NRXN3	2.88928	5.41122	50.7842	2.05854e-06	0.000204024	Up	3.60209	1.32367
ZNF618	1.53894	4.75816	24.27	0.000140403	0.00460391	Up	2.43612	1.33337
KIT	2.27471	3.73472	13.9213	0.001683	0.0281676	Up	3.08153	1.33827
MACROH2A1	0.947426	7.43152	28.0334	6.62532e-05	0.00256319	NoSig	5.67638	4.75491
HPS3	-1.20551	5.30222	27.9729	6.70545e-05	0.00258907	Down	2.69623	3.7702
MYO10	1.84049	5.44417	18.7901	0.000482806	0.0112785	Up	2.70283	1.34308
PTPN5	-1.94058	2.68485	25.1525	6.79914e-05	0.00261493	NoSig	0.873754	2.0651
LAMP5	-2.80258	3.30322	24.9038	6.84401e-05	0.00262703	Down	1.0287	2.98891
ADAMTS19	2.16505	4.95513	18.7846	0.000476776	0.011151	Up	2.98782	1.34866
GSDME	-1.70422	5.51636	27.7763	6.96489e-05	0.00266003	Down	2.42069	3.91675
SP6	1.98071	2.92777	24.4518	0.000136429	0.00450377	Up	2.84048	1.35398
PGM5-AS1	2.3829	2.1747	13.8264	0.00175537	0.0288704	Up	3.22395	1.36357
CDK1	4.04245	6.16937	64.4229	4.40999e-07	6.59007e-05	Up	4.75557	1.36788
DIAPH2	2.00616	4.08531	33.4494	2.5131e-05	0.00122379	Up	2.88731	1.37516
COL8A2	-5.40667	0.42074	22.7431	7.12437e-05	0.00269761	NoSig	0.0404814	1.09959
MAN1C1	-3.85268	2.24812	27.1458	7.47779e-05	0.00282597	NoSig	0.207668	1.68641
BIRC5	3.56915	5.42189	34.0712	2.19409e-05	0.00111563	Up	4.32291	1.37721
KAT2B	-2.67661	3.02501	26.579	7.66528e-05	0.00288568	Down	0.571669	2.02226
SPATA13	-1.13028	6.10429	27.2653	7.68026e-05	0.00288577	Down	2.07056	3.0021
WEE1	1.45272	5.63002	15.9544	0.000995005	0.0192093	Up	2.43877	1.38801
IQCA1	1.49075	3.69341	12.4112	0.00273374	0.0395885	Up	2.48647	1.39574
SPAG5	2.42292	4.95601	14.1123	0.00165541	0.0278405	Up	3.28881	1.39685
ILRUN	-1.1032	5.4117	27.114	7.91047e-05	0.00294963	Down	2.70697	3.68597
TNFSF11	-3.04483	0.998332	28.0725	7.95906e-05	0.00295897	NoSig	0.491092	2.08101
TOP2A	4.07585	7.32421	67.9319	3.09148e-07	5.08561e-05	Up	4.83843	1.39933
GINS3	2.05761	3.78353	19.8722	0.00037483	0.00960428	Up	2.97852	1.40445
CDH13	4.93486	5.43591	77.5241	1.2949e-07	2.5626e-05	Up	5.68489	1.40449
ABLIM2	1.5187	3.82046	16.1865	0.000936999	0.018392	Up	2.52414	1.41134
SC5D	-1.22973	8.08409	26.9155	8.22109e-05	0.00303081	Down	4.66203	5.85832
GPATCH11	-1.13369	5.05495	26.8837	8.27658e-05	0.00303817	Down	2.69015	3.6939
C15orf39	1.81412	4.07499	19.6337	0.000394422	0.00993721	Up	2.77286	1.41596
RPL3	0.717921	9.05824	26.8742	8.28761e-05	0.00303817	NoSig	8.35675	7.64168
KIF23	1.89049	4.92025	19.1211	0.000445804	0.0106949	Up	2.86393	1.42745
FOXC1	-1.25638	5.6015	26.771	8.45939e-05	0.00308957	Down	3.26998	4.43529
MAPRE2	-0.834676	8.83251	26.5777	8.78505e-05	0.00320253	NoSig	5.64784	6.46998
BMP5	-2.40069	4.64673	26.5278	8.88859e-05	0.00323426	Down	1.17733	2.92485
LSAMP	2.33349	5.54048	37.2041	1.36189e-05	0.00076391	Up	3.25301	1.42944
ANKRD27	-1.63213	5.14561	26.2407	9.39554e-05	0.00340534	Down	2.04781	3.42126
ITGA5	-4.96602	4.29886	25.0012	9.41096e-05	0.00340534	NoSig	0.119465	1.83387
IRS1	2.43842	5.12422	20.4162	0.000328059	0.00879738	Up	3.37623	1.4473
RGL1	2.94308	6.21037	64.4303	4.39116e-07	6.59007e-05	Up	3.83637	1.44964
PLEKHA5	1.38609	6.57055	31.271	3.65734e-05	0.00160316	Up	2.47073	1.45028
GALNT13	1.26225	3.98563	12.4409	0.00270537	0.0393173	Up	2.37235	1.45379
CACNA1D	1.60175	5.05246	16.7342	0.000810254	0.0164881	Up	2.65519	1.45656
FLRT2	2.47413	5.49204	11.5415	0.00356517	0.047542	Up	3.43955	1.4702
SMCO4	-1.73958	5.55311	26.0138	9.82881e-05	0.00351111	Down	3.72739	5.38678
ABHD4	-1.33839	6.91317	25.957	9.93919e-05	0.00354407	Down	4.55338	5.8527
PSRC1	2.31245	3.63649	16.5201	0.000860031	0.0172147	Up	3.30271	1.48066
NDST3	-10.546	1.31556	23.5619	0.00010087	0.00358374	NoSig	0	0.832765
TRIL	2.52526	4.76366	34.3397	2.16432e-05	0.0011103	Up	3.52776	1.50052
SLC29A3	-1.63162	3.41648	25.4141	0.00010438	0.003695	Down	1.82632	3.15073
GINS1	1.86313	4.19553	21.1833	0.000275233	0.00776364	Up	2.953	1.50927
PBK	3.33734	5.2045	24.0706	0.000147471	0.00476384	Up	4.30661	1.51666
STARD10	-1.57782	4.86269	25.6068	0.000106698	0.00375668	Down	3.26065	4.73963
MSX1	2.33181	3.02001	15.4354	0.00115223	0.0212994	Up	3.38332	1.52367
APOBEC3B	2.72197	3.74761	31.3731	3.62243e-05	0.00159355	Up	3.73695	1.52442
PHLDB2	1.79714	5.15078	32.6403	2.88209e-05	0.00133703	Up	2.935	1.54302
TPX2	2.67015	5.79977	22.5753	0.00020199	0.00615912	Up	3.72892	1.54473
GREB1L	-1.80305	3.27926	24.0124	0.000111453	0.00388913	NoSig	0.972167	2.12691
ADD3	-0.99437	7.30892	25.3775	0.000111707	0.00389107	NoSig	4.46912	5.43066
FOXP2	-2.68529	4.63736	25.3458	0.000112283	0.00389864	Down	0.243172	1.12363
COL9A2	-1.63539	7.49657	25.3535	0.000112323	0.00389864	Down	4.64755	6.24318
AHR	-2.43171	4.82867	25.3371	0.000112785	0.00390774	Down	1.04756	2.7475
AOX1	-4.86429	4.10832	24.7574	0.000113523	0.00392639	Down	0.0780798	1.34967
PTPRR	-6.36848	1.25593	23.1268	0.000114128	0.00393674	NoSig	0.0320313	1.6105
FILIP1L	-1.8879	7.05078	25.2695	0.000114225	0.00393674	Down	3.57304	5.36751
FANCI	1.46175	4.95254	12.3655	0.00276246	0.0398805	Up	2.65699	1.54733
FGD5-AS1	-0.93674	8.01388	25.049	0.000119449	0.00410233	NoSig	5.39162	6.31213
PAG1	-2.09005	4.36893	25.0695	0.000119703	0.00410387	NoSig	0.787187	2.0345
CDC25B	1.90072	4.85726	29.6138	4.93866e-05	0.00202258	Up	3.05122	1.5595
CXADR	3.16935	6.08689	57.8813	8.876e-07	0.000107923	Up	4.21186	1.56213
PYCR2	-1.01891	5.71003	24.9818	0.000121132	0.00412325	Down	4.6711	5.6589
DSP	2.23493	7.2222	50.7004	2.074e-06	0.000204024	Up	3.36003	1.56952
CRIP2	-2.3472	5.12583	24.9824	0.000121322	0.00412325	Down	1.62816	3.56027
FADS6	-2.79745	2.41427	23.8029	0.000122409	0.00415299	NoSig	0.624596	2.23289
NLGN1	-4.23801	2.06623	23.4212	0.000123068	0.00416813	NoSig	0.0980269	1.16817
ZNF827	1.14499	5.13138	18.8474	0.000476175	0.0111502	Up	2.42898	1.57722
TGFB3	1.42691	3.91697	13.0367	0.00225983	0.0348061	Up	2.65824	1.57876
SLC44A3	-1.3707	5.37157	24.7927	0.000125948	0.00424363	Down	3.16273	4.43998
ZBTB7C	1.79611	4.7864	25.4986	0.000109052	0.00381896	Up	2.98085	1.57976
ANLN	2.59195	5.62336	20.4642	0.000324452	0.00873207	Up	3.70299	1.58221
CILP2	2.42927	3.74267	42.8438	3.64114e-06	0.000308567	Up	3.55451	1.58255
GINS2	3.20551	4.05116	35.6605	1.78186e-05	0.000945884	Up	4.2866	1.5849
SIPA1L1	1.82229	6.67031	39.9762	8.91545e-06	0.00057983	Up	3.0141	1.58691
CNTNAP3B	-3.57795	1.43494	23.7379	0.000128948	0.00430031	NoSig	0.067907	0.658535
TVP23A	-1.77228	4.29018	24.7352	0.000130453	0.00434311	Down	2.19189	3.70475
TNFAIP8L3	-10.4731	2.01951	24.1151	0.000131592	0.0043736	NoSig	0	1.52694
PCLAF	4.24099	5.78466	46.4996	3.63037e-06	0.000308567	Up	5.28832	1.58963
PTTG1IP	-1.22988	8.82369	24.5326	0.000132872	0.0044012	Down	6.8974	8.12028
RRM2	3.59267	6.06456	42.5793	6.03265e-06	0.000446988	Up	4.65932	1.5914
ECT2	1.55739	4.76864	15.0297	0.00127855	0.0231535	Up	2.81243	1.60935
SH3BP4	2.85761	4.88359	22.1086	0.000223571	0.00662122	Up	3.99147	1.61277
CDCA7L	1.57995	3.89322	12.3919	0.00274411	0.0397034	Up	2.84528	1.61375
WDR35	1.05778	4.63649	12.0316	0.00305932	0.0426389	Up	2.40306	1.61852
RASSF3	1.44222	4.21791	16.2944	0.000909836	0.0179185	Up	2.73463	1.62493
RTN3	-0.893168	7.03022	24.2514	0.000140891	0.00460683	NoSig	4.28064	5.1405
CHN1	1.69141	4.11459	18.9556	0.000464305	0.0110173	Up	2.95412	1.62938
FOXP1	-0.896135	6.47429	24.1758	0.000143149	0.00467049	NoSig	2.99844	3.80908
PLTP	-1.67234	6.88687	24.1234	0.000144726	0.00471406	Down	4.23967	5.86163
SPRY4	2.03051	5.38446	18.2944	0.000545449	0.0123871	Up	3.26801	1.63689
GBP5	-3.51426	1.29812	22.3974	0.000145329	0.004718	NoSig	0.274269	1.77347
DHRS7	-1.40078	7.72185	24.0817	0.00014599	0.00473162	Down	6.71649	8.10918
NFATC4	1.53923	5.23045	18.7344	0.000489457	0.0114203	Up	2.83936	1.64037
ETV6	1.80705	5.43259	31.356	3.60292e-05	0.00159212	Up	3.08019	1.64966
ADAMTSL4	-3.40619	3.22218	23.7076	0.000147791	0.00476633	NoSig	0.259174	1.60476
ZNF256	1.51991	2.59034	12.6515	0.00254451	0.0377358	Up	2.84066	1.65199
PDE5A	-1.77857	4.97124	23.9349	0.000150972	0.00485292	Down	1.89546	3.35881
CHEK2	1.37545	3.22857	12.3784	0.00275408	0.0398182	Up	2.72446	1.65272
CXCR4	4.07398	5.41687	56.748	1.01212e-06	0.000119357	Up	5.22025	1.65375
PLXDC2	-1.41849	6.77409	23.8533	0.000153195	0.00490025	Down	1.75363	2.88118
CIART	2.28615	4.49311	22.1785	0.000221733	0.00657674	Up	3.52478	1.65641
P4HA1	0.989277	7.5669	23.7704	0.000155893	0.00496525	NoSig	6.31102	5.33908
PLD5	2.29422	3.95343	17.089	0.000739611	0.0153864	Up	3.54072	1.66014
TRIM45	2.02696	4.2308	50.9388	2.01722e-06	0.000202508	Up	3.29714	1.66109
NR4A3	1.45137	5.67535	14.1791	0.00162521	0.0274964	Up	2.81196	1.6774
PVT1	2.37232	4.12494	40.2434	7.95975e-06	0.00053	Up	3.63557	1.67807
LIMK1	-1.96317	4.23116	23.4767	0.000166585	0.00526828	Down	1.81754	3.43394
ACSS2	-0.969552	6.07916	23.4404	0.000167247	0.0052771	NoSig	4.24107	5.1746
TBC1D1	1.43881	4.76351	13.7722	0.00182197	0.0297095	Up	2.80776	1.68372
AMOTL1	2.60423	6.28512	31.2063	3.69913e-05	0.00160888	Up	3.88121	1.70464
SERPIND1	-3.70376	2.30609	23.336	0.000170197	0.00534794	NoSig	0.682583	3.12308
PHYHIPL	2.74093	4.84675	50.2728	2.19028e-06	0.000213013	Up	4.0277	1.71937
TXN2	-0.736047	8.36251	23.2565	0.00017394	0.00544809	NoSig	6.88712	7.61844
TRIM21	-1.43964	4.49306	23.1954	0.000176401	0.00551635	Down	3.51391	4.86237
H1-2	-1.90752	4.66876	23.1923	0.00017674	0.00551811	Down	2.82236	4.56933
MAP2K5	-1.79842	4.4773	23.1428	0.00017838	0.00556047	Down	2.50459	4.1023
TTC22	-10.2373	1.42689	24.8509	0.000180281	0.00561077	NoSig	0	0.896721
CCNB2	3.47284	4.88577	28.0992	6.5776e-05	0.00255482	Up	4.72618	1.72046
PTPRG	2.05111	5.11137	24.2896	0.000140963	0.00460683	Up	3.39759	1.72193
LRATD2	1.82966	5.46451	22.4123	0.000209002	0.00631394	Up	3.20498	1.72686
RACGAP1	1.75072	5.33209	20.6022	0.000314304	0.0085219	Up	3.14013	1.73431
RORA	1.47419	6.61286	21.8854	0.000234778	0.00690091	Up	2.91647	1.74816
ASF1B	2.6173	4.4208	22.9242	0.000188863	0.00583152	Up	3.96334	1.7533
MAG	-2.41962	3.99045	22.8467	0.000192153	0.00591445	Down	2.24893	4.41713
LINC02035	-1.9677	3.01587	22.7874	0.000193938	0.00596002	NoSig	0.896635	2.11928
PRC1	2.5089	5.63061	30.5049	4.20485e-05	0.00177401	Up	3.86259	1.75726
PDE8A	1.40574	5.08945	13.5442	0.00194585	0.0311209	Up	2.88231	1.76576
ARB2A	1.36976	5.80996	37.4021	1.32005e-05	0.0007512	Up	2.88091	1.79276
SLC9B2	1.29901	3.89677	13.7885	0.00181426	0.0296214	Up	2.8255	1.80053
TK1	2.77726	4.39974	18.9996	0.000461906	0.0109736	Up	4.17913	1.81134
ZFHX3	1.28883	5.93919	26.0487	9.75959e-05	0.00350248	Up	2.83432	1.81137
MDFI	1.29934	3.33155	13.4061	0.00175979	0.0289006	Up	2.83718	1.81398
ZNRF3	1.32727	5.07501	13.6393	0.00189331	0.0305364	Up	2.87534	1.81849
CTNNAL1	-0.796047	9.79234	22.4984	0.000205015	0.00621267	NoSig	6.39826	7.18731
GPX3	-2.52837	6.39757	22.4644	0.000207465	0.00627717	Down	2.6542	4.96768
APCDD1	2.37766	5.02764	35.9668	1.66309e-05	0.000901849	Up	3.82405	1.82194
TNFAIP3	2.16029	5.19657	34.0074	2.28545e-05	0.00115607	Up	3.63731	1.82881
FADS1	-0.889912	7.86425	22.3745	0.000210669	0.0063447	NoSig	4.8814	5.74804
CDKN3	2.33384	3.75533	17.8045	0.000621687	0.0136284	Up	3.80839	1.83093
ST3GAL6	1.96928	5.94631	49.5091	2.40941e-06	0.000228964	Up	3.49038	1.85322
BAIAP2L1	1.71565	5.27248	36.7228	1.47026e-05	0.000817664	Up	3.27317	1.86305
CEMIP2	1.77298	4.88224	15.2118	0.00121591	0.0222454	Up	3.3274	1.86321
MRPL33	0.871527	7.82759	22.2332	0.000217323	0.00649513	NoSig	8.977	8.10786
PLPPR5	-3.4213	2.17339	23.9424	0.000219321	0.00654485	NoSig	0.397583	2.11109
TNNI3	-2.33054	7.17453	22.1845	0.00022045	0.00656067	Down	3.99328	6.24461
EIF4EBP2	-0.996852	8.01177	22.1671	0.000220521	0.00656067	NoSig	4.43922	5.4031
FEM1C	-1.5206	5.54482	22.1571	0.000221072	0.00656709	Down	2.39675	3.7306
MAPK13	2.13992	5.56583	30.5645	4.14938e-05	0.00175819	Up	3.68755	1.88368
DNM3	1.93883	6.74465	24.551	0.000132406	0.00439318	Up	3.50672	1.88907
CNN2	2.28582	6.13978	14.503	0.0014802	0.0256883	Up	3.82848	1.89119
HTR2B	-3.74759	2.84768	22.0991	0.000225739	0.00666526	NoSig	0.512401	2.6808
RNF128	-2.48609	5.70165	21.9907	0.000229493	0.0067659	Down	2.63219	4.89573
FKBP11	1.76097	3.31157	14.7048	0.00140359	0.024687	Up	3.38752	1.91916
UBE2C	3.88115	5.72453	45.3592	3.84378e-06	0.000318838	Up	5.40421	1.92904
FABP2	-4.18431	3.41896	22.2047	0.000235172	0.00690213	NoSig	0.33316	2.51617
GUK1	-0.801631	7.39888	21.8676	0.000235677	0.00690662	NoSig	5.70454	6.49492
CTNNA1	-0.731291	9.05686	21.7704	0.000240843	0.0070307	NoSig	6.55931	7.28462
ABCA1	2.73563	7.15681	100.796	2.00123e-08	6.87298e-06	Up	4.30835	1.9342
HES1	4.86434	6.02291	133.137	2.72057e-09	2.31556e-06	Up	6.39193	1.94329
FAM171A1	2.54329	5.48978	76.4427	1.38668e-07	2.71456e-05	Up	4.14505	1.94967
RBMX	0.925957	7.91702	21.7464	0.000242144	0.00704339	NoSig	6.3616	5.45128
NDNF	3.09973	4.40517	46.7636	3.45572e-06	0.000298014	Up	4.70397	1.96954
CENPH	1.71132	3.25759	13.5993	0.00192035	0.0308644	Up	3.41486	1.98224
CAMK1G	1.80374	2.60364	13.4231	0.00200791	0.0317759	Up	3.50997	1.98548
SERPING1	-2.40886	6.10244	21.6742	0.00024823	0.00717778	Down	2.42703	4.58093
IFI35	-1.79206	4.86245	21.6319	0.000248709	0.00718102	Down	2.90107	4.54655
FBXO2	1.69915	2.78747	26.1165	9.74913e-05	0.00350248	Up	3.41112	1.99558
CNTNAP3C	-3.88901	0.586266	20.2514	0.000253362	0.00729386	NoSig	0.0780087	0.893399
GAPDH	0.688835	10.5575	21.5254	0.000254446	0.00731428	NoSig	9.92634	9.2384
SLC35F1	2.40508	4.48314	12.4956	0.00265709	0.0388754	Up	4.08019	2.00171
RMDN2	-1.02392	5.98906	21.418	0.000260782	0.00747448	Down	3.40393	4.35739
IGF1R	-0.923912	7.78062	21.3806	0.00026289	0.00752389	NoSig	4.03025	4.91161
SRGAP2D	1.1282	4.56968	13.3252	0.00207464	0.0325948	Up	2.92572	2.00468
LTBP1	2.53013	5.85156	42.6255	6.06727e-06	0.000446988	Up	4.21453	2.01245
GAS6	-2.76458	3.7492	21.0929	0.000268012	0.00763374	NoSig	0.656689	2.29338
ADRA2C	-5.86022	0.812641	26.5837	0.000268288	0.00763374	NoSig	0.0510302	1.70296
SYTL2	3.30114	6.71345	102.896	1.72755e-08	6.38084e-06	Up	4.95356	2.01482
SCN3B	-4.06183	2.96191	20.9021	0.000271748	0.00770066	NoSig	0.151203	1.46507
PRX	-2.73959	2.74871	21.2851	0.00027182	0.00770066	NoSig	0.378067	1.57597
CKMT2	1.51194	2.92255	14.0647	0.00167908	0.0281418	Up	3.32195	2.05529
VPS41	-1.04156	6.71691	21.2041	0.000273632	0.00772962	Down	4.25483	5.25667
EPSTI1	1.87584	4.51996	42.5846	6.10594e-06	0.000447678	Up	3.65542	2.0564
PLP2	0.986841	6.37745	21.1425	0.000277512	0.00781664	NoSig	6.21865	5.25089
NFIB	-1.06379	6.86963	21.1343	0.000277994	0.00781898	Down	3.08775	4.06041
CEBPA	-4.81562	1.46581	19.5447	0.000278544	0.00782322	NoSig	0.102838	1.57654
STX3	-1.19592	5.64713	21.1133	0.000279427	0.00783677	Down	2.47875	3.52388
DAAM2	2.32925	5.798	80.371	9.81642e-08	2.13906e-05	Up	4.07786	2.05749
CCDC141	2.14678	6.24856	40.6898	4.94681e-06	0.000388911	Up	3.9271	2.07464
SHISA4	-1.72773	5.55485	21.0443	0.000283901	0.00792277	Down	3.57128	5.21286
LPIN1	-0.928954	6.59486	21.0388	0.000284113	0.00792277	NoSig	3.43548	4.29943
MCM2	2.51396	5.58302	31.1335	3.74944e-05	0.00162029	Up	4.29824	2.09544
TCAF1	-1.11467	8.65022	20.9973	0.000286808	0.00797429	Down	5.32496	6.42008
SNX4	-1.08337	6.25075	20.992	0.000287182	0.00797429	Down	4.30552	5.34777
ETV1	3.40051	6.99629	171.99	3.94665e-10	6.4383e-07	Up	5.15252	2.09561
ELOVL3	-1.32933	4.17875	20.9844	0.000289698	0.0080214	Down	3.17269	4.40281
RUNX1T1	1.58586	5.25547	15.497	0.00112496	0.0209536	Up	3.45688	2.11151
DHFR	1.67255	5.03049	28.9607	5.5672e-05	0.00222119	Up	3.53815	2.1174
CACNB2	2.05063	5.73533	38.0174	1.2016e-05	0.000702162	Up	3.90477	2.12867
CADPS2	1.84628	5.76188	41.3511	7.28397e-06	0.000502081	Up	3.71489	2.13183
ATAD2	1.4271	5.77011	16.5449	0.000850992	0.0171004	Up	3.34906	2.14145
LEF1	3.39224	5.81995	120.752	5.47767e-09	3.45906e-06	Up	5.2118	2.14632
NSDHL	-1.43695	6.52089	20.8174	0.000298888	0.00819473	Down	4.9202	6.32384
STX7	-1.07116	6.26073	20.782	0.000301342	0.00825046	Down	3.4814	4.48557
RNF144B	-2.75369	3.47205	19.4974	0.000306214	0.00837214	NoSig	0.276753	1.29196
NOD1	-1.73117	3.85837	20.6656	0.000310396	0.00847464	Down	1.08839	2.26326
SCML2	-1.16823	5.62022	20.6369	0.000311654	0.00849182	Down	2.89169	3.94461
GSTP1	-0.765227	8.71338	20.632	0.000311893	0.00849182	NoSig	8.35613	9.11953
SLC16A7	-2.42695	6.4179	20.6186	0.000312937	0.00850841	Down	1.43841	3.34446
PAK1	1.19057	5.45934	24.0105	0.000148226	0.00477249	Up	3.16402	2.16535
CTBP2	1.98459	5.99513	60.153	6.90064e-07	9.25253e-05	Up	3.89226	2.16898
MCM5	2.21276	5.27203	42.5115	6.17107e-06	0.000450764	Up	4.12754	2.18912
RAB9A	-1.33202	6.40798	20.5479	0.00031805	0.00859965	Down	5.18895	6.49749
CNTN5	1.39588	6.04015	13.7315	0.001843	0.0299906	Up	3.39788	2.20949
SMC4	1.82387	6.58083	44.8411	4.45471e-06	0.000360353	Up	3.82003	2.23454
MBNL3	3.64245	7.41612	123.795	4.53502e-09	3.06129e-06	Up	5.56509	2.23557
BDNF	-3.30258	1.02408	19.357	0.000324732	0.00873207	NoSig	0.0915042	0.733957
ENO1	0.757572	9.87328	20.4223	0.000327404	0.00879185	NoSig	8.59614	7.84112
HYCC1	1.38237	5.33741	14.4005	0.00152294	0.0263103	Up	3.43289	2.25053
LOC105376526	-7.65647	1.26581	20.8972	0.00032936	0.00882017	NoSig	0.00651054	1.08009
YPEL3	-1.03473	5.03604	20.3657	0.000331828	0.00886592	Down	3.73841	4.71733
PBX3	2.0011	4.73642	30.7411	4.02252e-05	0.00171557	Up	4.00812	2.25073
NUSAP1	2.71508	6.77175	42.8978	5.8493e-06	0.00043872	Up	4.69738	2.26181
LINC00400	3.03932	3.96452	57.6869	5.41938e-07	7.82591e-05	Up	5.01679	2.26525
FAM86DP	-1.46981	3.49698	20.2998	0.000337588	0.00897911	Down	1.67409	2.82869
RBBP7	-0.944219	9.30932	20.262	0.000339854	0.00901136	NoSig	7.79769	8.7388
NKIRAS1	-0.922524	5.3626	20.255	0.000340473	0.00901136	NoSig	3.72501	4.59527
ZBTB41	-1.2735	5.12288	20.2536	0.0003406	0.00901136	Down	1.74053	2.73647
PTTG1	2.94723	5.40152	39.3409	9.86357e-06	0.000618876	Up	4.93159	2.26745
LDHB	0.719914	9.92929	20.2075	0.000344202	0.00909325	NoSig	9.41539	8.69682
CYP3A4	-4.03419	1.16658	17.9069	0.000346618	0.00914473	NoSig	0.0832207	1.03631
STK17A	-1.35754	6.73516	20.1566	0.000348349	0.00917803	Down	3.52295	4.7975
PTPRH	-1.1431	6.45549	20.7963	0.000349436	0.0091943	Down	3.12492	4.17451
LETR1	-2.54176	1.53955	18.4637	0.000351333	0.00922857	NoSig	0.972861	2.73896
TGIF1	1.23156	5.75721	12.7656	0.002448	0.0367689	Up	3.32252	2.27287
NGEF	-1.80167	4.48938	20.1237	0.000352153	0.00922857	Down	1.54041	2.94372
CDON	-1.65332	3.89003	20.1122	0.000352856	0.00923463	Down	1.09575	2.19771
PRTFDC1	1.55668	5.69865	29.9045	4.677e-05	0.00194802	Up	3.63036	2.28344
GGA2	-0.692681	8.13331	20.0724	0.000355265	0.00927289	NoSig	5.61219	6.29353
SPARC	-0.776959	12.2495	20.034	0.000358475	0.00933411	NoSig	10.1203	10.8967
FABP3	-2.12754	5.11483	20.0557	0.00035859	0.00933411	Down	2.20043	4.04965
IMPDH2	0.683632	7.29894	20.0273	0.000359041	0.00933411	NoSig	6.56588	5.89152
FBP1	-4.76821	2.43787	17.7267	0.000360564	0.00934975	NoSig	0.16928	2.12124
PYCR1	2.37237	4.87884	47.0035	3.33551e-06	0.000290809	Up	4.3942	2.28494
USP12	-2.05503	3.84269	20.004	0.000361666	0.00936505	Down	1.04621	2.41746
PRDX5	-1.10353	8.79553	19.9835	0.000362753	0.00938078	Down	8.34549	9.44688
DHRS3	-1.6567	5.0531	19.9878	0.000365161	0.00942303	Down	3.1857	4.7148
COL14A1	2.4394	7.03624	33.3067	2.57097e-05	0.00123356	Up	4.46998	2.29341
CLEC4M	-6.02117	4.56958	19.1984	0.000365831	0.00942303	Down	0.188758	3.26355
MCOLN3	1.8364	4.08841	18.9697	0.000465347	0.0110286	Up	3.91827	2.30435
PKP2	-2.35842	4.17502	18.74	0.000373361	0.00958599	Down	1.05568	2.74118
GATA3	1.17898	5.09163	17.9398	0.000596238	0.0131886	Up	3.31839	2.3093
WNT5A	1.12737	5.78108	16.6224	0.000767696	0.0158361	Up	3.29627	2.33185
MTERF2	0.926071	6.15559	19.8052	0.000378373	0.00968239	NoSig	4.33876	3.47535
NT5DC3	1.30708	5.47924	26.785	8.43643e-05	0.00308694	Up	3.46642	2.34041
SNHG3	1.08527	3.79192	14.6042	0.00143914	0.0251541	Up	3.27294	2.34446
NICN1	-1.31302	4.80693	19.7421	0.000384153	0.00978416	Down	2.77904	3.95406
COL4A2	2.12435	7.38812	40.8588	7.82491e-06	0.000528209	Up	4.24024	2.34865
CMTM3	-1.08742	6.28103	19.7335	0.000384849	0.00978416	Down	4.44442	5.49908
RRN3P1	1.04376	3.32539	11.3894	0.00374075	0.049213	Up	3.26418	2.36313
NCK2	1.1969	4.16733	12.9903	0.00229004	0.0351056	Up	3.39611	2.36364
HEBP1	-1.04448	5.61365	19.678	0.000389961	0.00987565	Down	4.44395	5.45175
NEDD9	1.82964	5.32664	22.9957	0.000184114	0.00569557	Up	3.97615	2.36405
LINC00665	1.49944	4.03799	17.5274	0.000661246	0.0143351	Up	3.68914	2.38379
EPS8L2	-2.34477	3.70671	19.6321	0.000394374	0.00993721	Down	0.453592	1.54093
SPINK4	2.72139	2.14287	21.7012	0.00024102	0.0070307	Up	4.86625	2.38824
P4HA2	1.13082	4.31778	12.535	0.00262478	0.0385691	Up	3.36524	2.38836
SIRT3	-0.903623	5.30599	19.6	0.00039726	0.0099804	NoSig	3.14883	3.97588
RAB32	-1.7306	5.14457	19.5953	0.000397845	0.0099804	Down	2.91436	4.51151
MGAT4C	-7.03457	2.99464	19.224	0.000398176	0.0099804	NoSig	0.00809894	0.832249
SNORD13	-2.55281	2.04827	19.3094	0.000401016	0.0100387	Down	3.936	6.45652
TMOD1	-4.66591	2.68851	18.1278	0.000402021	0.010051	NoSig	0.0963049	1.53553
LINGO2	-11.1461	1.99599	18.57	0.000402877	0.0100596	NoSig	0	0.566774
PYM1	-1.32448	5.60226	19.5355	0.000403419	0.0100603	Down	4.59734	5.89061
NELL2	-11.0113	1.87603	19.0855	0.000404275	0.0100688	NoSig	0	1.39307
PABPC5	1.70027	4.64342	23.8888	0.000152119	0.00487379	Up	3.88417	2.38885
STING1	1.65881	4.42653	17.794	0.00061815	0.013566	Up	3.86196	2.40201
TGFBR2	1.35018	5.40894	13.2043	0.00214916	0.033577	Up	3.58427	2.40681
SLC46A3	-2.07712	6.1735	19.4911	0.000408491	0.0101223	Down	3.77834	5.76984
WDFY2	-0.979199	6.04704	19.4761	0.000409137	0.0101255	NoSig	1.76145	2.51158
WARS2	1.168	4.55477	15.2571	0.00120105	0.0220768	Up	3.42649	2.41933
SLC43A3	2.24104	5.79671	41.6555	6.97064e-06	0.000497813	Up	4.44397	2.43
MIS18BP1	1.19494	5.57142	15.9609	0.000993004	0.0191896	Up	3.46722	2.43084
RPL5	0.768891	8.84886	19.4048	0.000416123	0.0102414	NoSig	8.89221	8.12542
SRD5A3	1.40464	4.88124	34.693	2.03937e-05	0.00106461	Up	3.66094	2.43388
PTPN6	1.23054	4.61545	12.1171	0.00298118	0.0420155	Up	3.52719	2.45547
UCP2	-2.26968	5.23749	19.3742	0.000419621	0.0102905	Down	2.30081	4.34132
MTMR11	2.08429	6.06484	32.0853	3.17036e-05	0.00143938	Up	4.34215	2.47112
EFHD2	1.94461	5.20385	11.3702	0.00376099	0.0494126	Up	4.21108	2.47634
TIPARP	1.12822	5.65357	19.4025	0.000416436	0.0102414	Up	3.46792	2.48457
REV3L	1.18886	6.53206	22.6234	0.0001995	0.0060927	Up	3.53666	2.49988
MCM7	2.69475	6.46371	42.0329	6.60255e-06	0.00047519	Up	4.96151	2.5018
EPCAM	2.47212	6.50626	31.5136	3.51265e-05	0.00156637	Up	4.75791	2.50671
ACSL5	-7.27356	1.4839	17.6663	0.000426711	0.0103687	NoSig	0.0068791	0.92115
C11orf87	-1.55346	4.59515	19.1473	0.000427392	0.0103687	Down	2.26867	3.62217
ANKRD34A	3.12783	0.713973	18.3912	0.000427437	0.0103687	NoSig	0.90896	0.135683
DHX32	-1.40017	6.22669	19.2519	0.000431721	0.0104596	Down	3.86801	5.20253
RTL10	1.10173	5.58023	18.5007	0.000518213	0.0119347	Up	3.49959	2.53699
UNC5C	1.1498	5.76344	18.179	0.00056108	0.0126979	Up	3.5441	2.53759
MATN3	1.83856	4.77576	14.5597	0.00145786	0.0254359	Up	4.19119	2.5413
SGCG	-3.7034	1.05895	17.5877	0.000437299	0.0105426	NoSig	0.372008	2.29363
SPOCK1	5.08387	6.786	158.779	7.21811e-10	1.0093e-06	Up	7.37857	2.55537
TRIM61	-1.78117	2.29259	18.8613	0.000444856	0.0106949	Down	1.62604	3.02839
ADAM12	-2.66868	5.20938	19.1122	0.000445567	0.0106949	Down	1.18484	3.14962
PRSS35	4.15554	5.81679	136.999	2.15473e-09	2.11549e-06	Up	6.4654	2.56126
KCNK3	2.65688	6.49613	115.676	7.43606e-09	3.73743e-06	Up	5.01202	2.57365
RGS3	1.06847	6.82575	30.0572	4.54623e-05	0.00189759	Up	3.51127	2.5754
CAB39L	2.18139	5.83898	33.3295	2.56077e-05	0.00123356	Up	4.57829	2.59616
MAML3	1.65221	5.84224	23.5522	0.000163311	0.00517311	Up	4.08995	2.6096
TNFRSF1A	-1.079	5.99078	19.0419	0.000454128	0.0108283	Down	4.01906	5.05185
NDUFS5	0.68231	7.73661	18.9849	0.000460396	0.0109574	NoSig	8.85083	8.17044
RNF145	0.983314	6.12737	18.9828	0.000460662	0.0109574	NoSig	4.05489	3.15105
DSN1	1.22455	4.53673	19.4718	0.000409736	0.0101275	Up	3.6999	2.616
CCN1	2.25506	5.43986	16.9207	0.000771951	0.0159071	Up	4.68549	2.62502
IPW	1.27494	5.1024	27.7755	6.96273e-05	0.00266003	Up	3.75846	2.62543
EML2	-1.52095	4.77822	18.9154	0.000468452	0.0110553	Down	2.10502	3.38088
NOL4L	0.802438	7.12564	18.9115	0.000468664	0.0110553	NoSig	4.76416	4.00063
TPCN1	0.947904	5.67773	18.9005	0.000469977	0.0110553	NoSig	3.35196	2.52837
MKNK1	1.23273	5.0986	19.1127	0.000446506	0.0106987	Up	3.71714	2.62676
RPL29	0.769753	7.60111	18.8969	0.000470327	0.0110553	NoSig	8.33253	7.56592
NEFL	2.27247	4.9213	51.4182	1.90614e-06	0.000197432	Up	4.72574	2.64541
H19	-1.0122	11.3795	18.896	0.000470425	0.0110553	Down	9.55659	10.5679
TMPO	1.2814	6.62309	28.0513	6.60333e-05	0.00255974	Up	3.78516	2.64667
CSDC2	-2.58112	4.66428	18.7751	0.000474662	0.0111281	Down	1.25618	3.17925
CPM	2.59448	7.00156	37.4849	1.30462e-05	0.000744587	Up	5.03703	2.64979
PLPP1	1.67132	4.84078	15.8707	0.0010174	0.019507	Up	4.16776	2.66425
CSRNP1	1.11763	6.70428	17.7974	0.000617323	0.0135631	Up	3.68677	2.69211
ORC6	1.58402	4.27703	12.3104	0.00280931	0.040393	Up	4.12709	2.69539
TUBA1B	0.847301	9.12332	18.7128	0.000491895	0.0114635	NoSig	8.69366	7.84908
RXRA	-2.11457	3.31516	18.7187	0.00049358	0.0114891	Down	0.486437	1.44534
ATRNL1	1.31648	6.23147	32.9791	2.71752e-05	0.0012788	Up	3.8778	2.69903
FZD4	-1.75217	4.94493	18.686	0.000496866	0.0115381	Down	1.28252	2.54597
BAMBI	2.98711	4.91102	48.2509	2.83917e-06	0.000260937	Up	5.4869	2.70495
FBXW5	-0.766052	6.48586	18.6393	0.000500841	0.0116029	NoSig	5.00612	5.75394
NTRK2	-1.12688	6.59893	17.7834	0.00050717	0.0117357	Down	2.96584	3.98877
CYYR1	1.17686	6.52943	24.2703	0.000140344	0.00460391	Up	3.75424	2.70536
IDH2	1.78216	6.15668	21.108	0.000279871	0.00783798	Up	4.31926	2.70587
THAP12	-1.04752	5.82319	18.5026	0.000517954	0.0119347	Down	3.72154	4.70973
CTNNA2	1.26645	4.25541	19.2388	0.00042001	0.0102905	Up	3.85391	2.72332
VSNL1	4.33213	6.56285	50.1444	2.22709e-06	0.000214766	Up	6.84805	2.74009
EFEMP1	-10.9253	3.77506	20.5978	0.000520644	0.0119626	NoSig	0	1.6781
GSTK1	0.876884	7.45398	18.4467	0.00052508	0.0120504	NoSig	7.98722	7.11479
COL4A5	1.75272	5.9482	34.335	2.16315e-05	0.0011103	Up	4.33368	2.74044
DUOX1	4.05917	-0.00575132	16.6867	0.000532254	0.0121864	NoSig	0.596796	0.0414194
PDLIM5	-1.12411	6.70249	18.368	0.00053539	0.0122313	Down	2.39265	3.36433
KPNA3	-0.9141	6.30319	18.3675	0.000535462	0.0122313	NoSig	3.98614	4.85835
SSR2	0.697549	7.63028	18.3581	0.000536669	0.0122446	NoSig	7.70925	7.01574
GPR137B	-1.62308	3.88097	18.3543	0.000539771	0.012301	Down	3.15002	4.65211
DACH1	0.946815	6.10496	18.3228	0.000541419	0.0123242	NoSig	3.10899	2.31075
CSRP1	-1.55445	6.22162	18.3186	0.000543051	0.012347	Down	3.72968	5.21325
NPR3	2.7311	7.52731	184.041	2.35825e-10	5.03979e-07	Up	5.27713	2.7419
TSPAN2	-4.4343	2.59198	16.4096	0.000547431	0.0124177	NoSig	0.123006	1.62728
SDC3	-1.34601	5.40777	18.2343	0.000553459	0.01254	Down	2.25176	3.39742
CCDC34	1.4144	5.26489	23.7691	0.000155988	0.00496525	Up	4.02046	2.74583
TMEM26	2.76756	6.80373	199.807	1.26296e-10	3.48703e-07	Up	5.32916	2.75634
SEPTIN9	1.15179	6.27482	18.054	0.000578784	0.0129224	Up	3.7861	2.75697
TCF4	1.74051	7.5216	79.0529	1.09926e-07	2.33904e-05	Up	4.36831	2.78239
NOSTRIN	1.85785	5.47555	49.2759	2.4821e-06	0.000233603	Up	4.48162	2.78438
NAP1L1	0.86256	8.40471	18.1055	0.00057136	0.0128562	NoSig	6.1631	5.31689
ORC5	1.25504	5.03458	15.9318	0.00100076	0.0192634	Up	3.93918	2.80613
PTGDS	-10.299	3.3421	17.1774	0.000573995	0.0128833	NoSig	0	2.67973
VAT1L	3.30727	7.15426	60.1946	6.8815e-07	9.25253e-05	Up	5.92438	2.81425
CD22	-1.54267	4.71325	18.0668	0.000577552	0.0129224	Down	2.73697	4.13327
MTHFD2	1.46941	5.03051	17.8522	0.00060886	0.0134223	Up	4.15463	2.82444
PPP3CA	1.34193	6.92453	21.0745	0.00028182	0.0078813	Up	4.04514	2.82967
NQO1	2.64565	5.15778	80.2548	9.91734e-08	2.13906e-05	Up	5.32363	2.85535
TMEM161B-DT	1.1866	3.91487	18.1381	0.000567269	0.0128046	Up	3.94287	2.87317
CAMK2D	-1.04903	6.11389	18.0095	0.000585252	0.013034	Down	3.06494	4.02056
PDIA5	1.61762	4.46918	21.6468	0.000247751	0.00717778	Up	4.36858	2.89017
STK26	1.377	4.38533	18.2487	0.000426274	0.0103687	Up	4.14494	2.89282
AVPI1	-1.19864	5.86162	17.9822	0.000589966	0.0130943	Down	4.33515	5.49103
EMP2	1.40515	6.01926	26.0436	9.76886e-05	0.00350248	Up	4.17947	2.90125
ALAD	-0.896463	6.77656	17.9363	0.000596024	0.0131886	NoSig	4.44238	5.30876
TWIST1	2.41279	5.1529	57.9445	8.8244e-07	0.000107923	Up	5.15305	2.90797
GPCPD1	1.27964	6.25319	31.9881	3.22396e-05	0.00144896	Up	4.07324	2.91168
LRRC8D	1.08616	5.27148	14.3746	0.00153414	0.0264239	Up	3.90361	2.91902
NOTCH2	1.16104	7.41687	16.4734	0.000866961	0.0172755	Up	3.97653	2.92449
CLSTN2	-2.93606	1.13143	15.879	0.000613781	0.0135156	NoSig	0.288234	1.39462
SLC20A2	1.26428	5.62867	19.4972	0.000407098	0.0101132	Up	4.07544	2.92514
PIP4K2A	1.69181	5.68429	41.0252	7.6375e-06	0.000520947	Up	4.49003	2.93675
FAAH	1.11254	4.23792	14.7104	0.0013968	0.0246294	Up	3.95239	2.94517
MCM6	1.48455	5.5422	21.769	0.000240972	0.0070307	Up	4.30835	2.94888
ATG4A	-1.40542	5.05678	17.7142	0.000630502	0.0138062	Down	3.0366	4.3234
THAP9-AS1	1.28251	5.1829	14.4764	0.00149086	0.0258503	Up	4.11821	2.95152
HSPA12A	1.00083	6.33357	24.3189	0.000138924	0.00457073	Up	3.86015	2.95639
LRP12	3.31333	6.27665	196.66	1.42502e-10	3.48703e-07	Up	6.12183	2.98191
ME1	2.43051	6.32279	84.9378	6.70293e-08	1.64021e-05	Up	5.25854	2.9848
ID4	-6.61688	3.50855	17.2828	0.000642866	0.0139986	NoSig	0.0138322	1.00423
FOXD2	-4.1739	1.84918	16.4533	0.000643708	0.0140014	NoSig	0.0489382	0.718166
TMCO3	-0.650885	7.99426	17.5674	0.000653984	0.0142091	NoSig	4.69797	5.3287
SPECC1	-1.03308	6.19035	17.5325	0.000659849	0.0143206	Down	2.94004	3.87344
HSD3B2	4.23357	5.4425	43.5471	4.59301e-06	0.000366991	Up	7.05117	2.99725
COQ8A	1.67926	6.52008	17.3159	0.000697254	0.0148699	Up	4.55049	3.00215
LMTK2	-1.48514	4.67779	17.5021	0.000665339	0.0143919	Down	1.32301	2.38085
TBX18	-2.50494	2.64954	16.1993	0.000669358	0.0144629	NoSig	0.225274	1.00541
CSGALNACT1	-2.13127	6.54159	17.4621	0.000671865	0.014501	Down	3.11598	5.114
TRIM2	1.08095	6.54458	16.3058	0.000906037	0.0178796	Up	4.02156	3.03679
MARCHF3	-1.95803	5.40484	17.4302	0.000677643	0.0145881	Down	1.49092	2.99925
SLITRK4	-2.4395	3.27879	18.6011	0.000678133	0.0145881	NoSig	0.633208	1.95717
SLC25A24	-1.16989	6.49135	17.419	0.000679209	0.0145952	Down	4.35836	5.48726
GALNT10	-1.70918	5.73087	17.4211	0.000679964	0.0145954	Down	2.86031	4.42575
SKA2	1.06199	5.48862	15.5899	0.00109695	0.0205688	Up	4.01111	3.04073
ASTN1	1.42798	6.15094	15.5914	0.00109671	0.0205688	Up	4.35821	3.04394
NPC1	-1.09057	6.49387	17.3727	0.000687185	0.014702	Down	3.14564	4.14646
SLC40A1	-2.00571	9.49012	17.3341	0.000693941	0.0148303	Down	5.7733	7.75939
BRPF3	1.42142	6.17945	37.7342	1.25348e-05	0.000719594	Up	4.35529	3.0478
ETV5	2.69186	6.97383	24.6801	0.000128899	0.00430031	Up	5.58481	3.0493
PIK3CA	-1.28297	5.26918	17.3047	0.000699299	0.0148961	Down	1.70994	2.70628
RIMKLB	-0.985699	5.5193	17.2899	0.000701887	0.0149349	NoSig	1.85958	2.62651
CCNDBP1	-0.923788	6.5973	17.2786	0.000703853	0.0149605	NoSig	4.09096	4.97483
DCAF10	-0.829484	6.84662	17.2696	0.000705465	0.0149785	NoSig	3.43086	4.19965
RAB38	3.692	6.44113	127.263	3.71306e-09	2.89926e-06	Up	6.57492	3.05299
ASXL1	1.60398	6.91015	43.4789	5.37647e-06	0.000412744	Up	4.54416	3.06117
JCAD	-1.16374	4.8721	17.2444	0.000711032	0.0150403	Down	1.53182	2.39735
COL11A1	1.80005	7.33365	40.3567	8.42544e-06	0.000555341	Up	4.76044	3.08608
HMGCLL1	-2.80635	2.78811	17.2616	0.000713085	0.0150586	NoSig	0.425849	1.74791
CCDC74B	1.14962	4.83654	16.0296	0.000975133	0.018972	Up	4.13926	3.08649
ZNF185	-1.97751	4.28874	17.218	0.000717563	0.0151206	Down	0.92989	2.21088
CELF4	-2.80031	2.44395	17.2166	0.000720225	0.0151604	NoSig	0.341363	1.49239
HSD17B14	1.49677	3.83128	16.4124	0.000882024	0.0175119	Up	4.47457	3.08874
LARGE2	1.7718	5.31822	64.009	4.58332e-07	6.7972e-05	Up	4.76534	3.11641
BEND7	-1.74017	2.36492	16.6903	0.000723564	0.0151817	NoSig	0.449212	1.13726
GLRX	2.20366	5.69202	26.8774	8.28669e-05	0.00303817	Up	5.18412	3.11654
HMGB3	1.58117	6.00615	19.3105	0.00042569	0.0103687	Up	4.58882	3.12189
FADS2	-1.17761	8.07759	17.1235	0.000732358	0.0153044	Down	4.96927	6.12145
CLK1	0.883444	7.13541	17.1199	0.000733048	0.0153044	NoSig	5.32795	4.47348
LRP10	-0.933319	6.40861	17.1187	0.000733324	0.0153044	NoSig	3.46458	4.33579
EXOSC5	1.14041	4.05561	15.922	0.00100386	0.0192852	Up	4.17387	3.12841
GNG7	-1.69894	3.26958	17.1117	0.000736176	0.0153313	Down	1.14013	2.28431
TCEAL3	1.36674	4.28888	18.5744	0.00050915	0.0117676	Up	4.39376	3.13621
CCDC73	-2.99532	1.13496	15.9932	0.000744532	0.0154724	NoSig	0.155826	0.944572
ADCK5	1.27429	4.78398	16.6408	0.000830108	0.0168048	Up	4.32493	3.14838
IRS2	0.896897	6.60503	17.0369	0.000748881	0.0155298	NoSig	3.94201	3.12268
NRCAM	3.06612	8.59435	106.14	1.38287e-08	5.52471e-06	Up	6.07089	3.15471
ARID5B	1.31407	7.36323	24.7422	0.000127232	0.00427221	Up	4.37435	3.16076
STAU1	-0.858825	7.81171	16.9753	0.000760836	0.0157174	NoSig	5.26841	6.11068
ZEB2	-1.23095	6.70602	16.9738	0.00076114	0.0157174	Down	2.41371	3.48162
NR4A1	2.89954	9.76471	35.9577	1.6595e-05	0.000901849	Up	5.91516	3.16188
HOPX	4.05496	7.04359	39.2633	9.92165e-06	0.000620128	Up	7.06062	3.166
HS3ST1	4.31293	5.94693	133.397	2.67882e-09	2.31556e-06	Up	7.33538	3.18099
NCR3LG1	-1.86514	3.42078	16.9075	0.000780375	0.0160422	NoSig	0.580504	1.49853
TARS3	-1.20529	4.42405	16.8758	0.00078097	0.0160422	Down	2.40402	3.44511
BICC1	1.4184	6.27107	14.6571	0.00141721	0.0248596	Up	4.50079	3.18619
CDK2	1.21932	5.31764	16.153	0.000943538	0.0184707	Up	4.32853	3.19858
ASAP1	0.840054	5.99288	16.8103	0.000794063	0.01626	NoSig	3.72042	2.96437
STAT5B	-1.22406	5.85028	16.7832	0.000799703	0.0163584	Down	2.70371	3.79423
FKBP10	1.92344	6.17517	33.0564	2.68192e-05	0.00127122	Up	5.02491	3.22084
NLK	2.09215	5.89181	81.037	9.26891e-08	2.08561e-05	Up	5.20799	3.23819
KCNAB1	-1.64137	4.97457	16.7656	0.000804077	0.0163965	Down	2.1888	3.61464
HPS6	-1.54038	3.79581	16.7465	0.000808581	0.0164712	Down	1.94143	3.20229
TSPYL2	1.79046	6.39938	25.5232	0.000108477	0.00380577	Up	4.93585	3.25723
TLE5	-1.64119	5.67555	16.7218	0.000812591	0.0165185	Down	3.28327	4.81975
SNHG1	1.21245	4.26672	14.2079	0.00160902	0.0272765	Up	4.38675	3.26003
FGF12	1.75664	7.72024	36.5872	1.50101e-05	0.000827709	Up	4.90969	3.2627
VNN2	-1.65437	4.00616	16.6899	0.000825114	0.0167209	Down	1.86956	3.2287
KCTD12	1.74421	6.68215	23.3959	0.000168836	0.00531372	Up	4.90497	3.27123
DSEL	-2.54722	4.15525	16.6388	0.000835679	0.0169001	Down	0.371736	1.42129
IFITM3	0.913349	6.83245	16.5977	0.000839221	0.0169542	NoSig	6.9554	6.05344
EFNA5	1.91807	7.01067	51.2314	1.94094e-06	0.000198711	Up	5.07759	3.2742
MAN2A1	-1.01546	6.62281	16.5581	0.000847971	0.0170853	Down	2.405	3.27759
KCTD8	-2.2136	2.75671	15.3882	0.000848331	0.0170853	Down	1.22242	2.83315
TNS2	-3.47231	4.08843	16.5352	0.000849556	0.0170924	Down	0.284505	1.76486
METTL22	1.05748	4.30734	12.7386	0.00246828	0.0369695	Up	4.25651	3.27425
EFCAB5	-2.80623	1.05359	14.9654	0.0008517	0.0171004	NoSig	0.132216	0.719092
CREB5	-3.17401	3.77964	16.496	0.000854533	0.017131	NoSig	0.149143	1.0046
KLHL4	-1.36658	5.4652	16.5509	0.000854973	0.017131	Down	2.78096	4.01651
MAGI2-AS3	1.46127	6.98807	43.6684	5.23581e-06	0.000406731	Up	4.64341	3.28006
S1PR3	1.89563	5.94164	13.9357	0.00173797	0.0287353	Up	5.07899	3.29471
COQ5	-0.847056	6.21466	16.477	0.000866172	0.0172755	NoSig	5.12647	5.95396
LIMCH1	1.39676	7.12031	41.7875	6.83726e-06	0.000490279	Up	4.60986	3.30631
RPL22L1	1.33962	4.45235	14.2119	0.00160661	0.0272765	Up	4.55765	3.31049
GADD45B	2.87997	6.03417	31.2424	3.67704e-05	0.00160316	Up	6.07758	3.32684
LMOD1	-1.43093	4.97416	16.5056	0.000869439	0.0172969	Down	1.62069	2.73352
STAG3L4	1.43985	5.40452	11.586	0.00351354	0.0472073	Up	4.67393	3.32962
NT5DC1	1.06498	5.87344	19.6144	0.000395884	0.00996122	Up	4.34868	3.35734
RBM3	0.692982	6.84866	16.3743	0.000889817	0.0176485	NoSig	4.89943	4.23581
SORD	1.42847	4.87743	18.1171	0.000569902	0.0128382	Up	4.70401	3.36326
IQCH-AS1	-1.32831	2.94275	16.3476	0.000898625	0.0177871	NoSig	0.937074	1.72821
RANBP10	-0.922524	5.26863	16.3198	0.000902849	0.0178361	NoSig	2.46897	3.26976
KLHL5	0.942576	6.80641	16.3189	0.000902922	0.0178361	NoSig	4.18532	3.31372
ST8SIA5	1.46439	5.48193	30.2151	4.19278e-05	0.00177274	Up	4.74651	3.37172
STAMBPL1	1.28551	5.47005	37.2592	1.35913e-05	0.00076391	Up	4.57201	3.37288
PTRH2	1.02478	4.8143	12.8158	0.0024116	0.0363429	Up	4.32613	3.37516
ENPP3	-1.96089	4.30372	16.1707	0.000931254	0.0183218	Down	2.38873	4.09236
KCNH7	-1.90981	4.73273	16.143	0.000934867	0.0183745	Down	2.10223	3.76063
EFNA4	1.6403	4.07453	18.5336	0.000514513	0.0118775	Up	4.92841	3.38285
CALCOCO2	-1.1943	6.56372	16.1759	0.000937694	0.018392	Down	3.94471	5.08861
KDELR2	0.591404	8.50253	16.1722	0.00093858	0.018392	NoSig	7.45102	6.86365
FABP5	1.40206	3.53205	15.5879	0.00110002	0.0205924	Up	4.73487	3.41341
FXN	0.909169	5.64769	16.1199	0.000951799	0.0186138	NoSig	3.4852	2.68466
SLC30A8	-3.14012	0.907872	15.4929	0.000961998	0.0187945	NoSig	0.166249	1.0912
LGALS8	-1.0301	5.3559	16.0543	0.000968637	0.0189053	Down	2.45329	3.34276
ENC1	3.23945	7.10045	69.2917	2.69753e-07	4.5919e-05	Up	6.54649	3.43124
ITGAV	-1.24636	6.9818	16.0342	0.000973718	0.0189667	Down	2.90373	4.0314
GRB14	2.64003	6.95625	113.153	6.99884e-09	3.73743e-06	Up	5.99116	3.46432
PLEC	-0.779559	6.70052	16.0254	0.00097593	0.018972	NoSig	2.46469	3.13067
DESI2	1.02791	6.40403	21.4265	0.000260194	0.00746855	Up	4.43606	3.47433
DHX36	1.97917	6.26758	78.0594	1.19948e-07	2.44595e-05	Up	5.36479	3.48521
ZC3H3	-1.13872	3.94876	15.9912	0.000985668	0.0191044	Down	1.84933	2.74773
CPNE3	-0.823698	7.14241	15.9707	0.000990254	0.0191558	NoSig	4.39776	5.19027
CYRIB	1.10566	6.72778	30.5747	4.14032e-05	0.00175815	Up	4.52156	3.48693
DOK4	1.75372	5.48069	43.146	5.63561e-06	0.000427608	Up	5.14893	3.4873
PHF20L1	1.33384	7.31399	37.3496	1.3307e-05	0.000752886	Up	4.74228	3.48799
LOC105374312	-3.75991	-0.342346	14.2159	0.000997439	0.0192373	NoSig	0.189514	1.57422
SNRNP25	-0.917639	5.96804	15.9338	0.00100013	0.0192634	NoSig	5.3821	6.28628
AGTR1	2.09699	6.3133	17.9705	0.000590968	0.0131017	Up	5.49096	3.49629
EPYC	-3.97609	3.01229	18.1848	0.00100313	0.0192852	NoSig	0.28786	2.09507
ABAT	1.15539	7.28067	29.875	4.69974e-05	0.0019492	Up	4.58917	3.50569
CCDC74A	2.01055	6.23191	104.128	1.58718e-08	6.09229e-06	Up	5.41871	3.50585
SLC20A1	2.88394	7.01714	208.962	8.9577e-11	2.9226e-07	Up	6.3001	3.52783
LMBRD1	-1.33426	6.60909	15.8451	0.00102409	0.019616	Down	4.35222	5.6407
RELN	4.13178	2.56585	14.9329	0.00102526	0.0196193	NoSig	0.599911	0.0411869
MPPED2	1.12548	6.35076	19.7386	0.000384376	0.00978416	Up	4.60422	3.5477
NEFM	2.36032	6.41186	49.7085	2.34904e-06	0.000224316	Up	5.88943	3.62598
METTL1	1.05765	4.50369	16.4742	0.000867037	0.0172755	Up	4.62107	3.62948
ECSIT	-1.01866	5.13137	15.7651	0.00104643	0.0199464	Down	3.60353	4.55489
SVIL-AS1	-1.02796	6.39918	15.7489	0.00105088	0.0200117	Down	3.45249	4.41136
ESYT1	1.16025	6.72473	24.39	0.000136881	0.00451109	Up	4.72756	3.63241
SORBS1	-2.07302	4.07715	15.7381	0.00105914	0.0201298	NoSig	0.726326	1.88294
SHISA6	6.19606	-0.822392	18.4703	0.00106065	0.0201389	NoSig	0.204244	0.00277279
MAD2L1	2.16963	5.44653	18.0548	0.000578799	0.0129224	Up	5.72779	3.64865
SLC12A2	1.41549	6.98877	27.1252	7.89182e-05	0.00294829	Up	5.0078	3.66544
FEN1	1.38993	5.83636	17.9035	0.000601	0.013279	Up	5.01812	3.7003
TNFRSF12A	-2.50516	5.91851	15.6838	0.00106984	0.0202349	Down	3.50222	5.88098
DPYSL5	-1.99816	5.38745	14.718	0.00107093	0.020236	Down	2.02398	3.73018
CAST	-0.775456	6.69987	15.6685	0.00107383	0.0202713	NoSig	3.68933	4.41684
P3H2	1.14303	6.96841	19.2033	0.000436766	0.0105426	Up	4.78603	3.7044
PLXNA1	-1.3972	5.49025	15.63	0.00108525	0.0204475	Down	2.11116	3.29048
REV1	1.43822	7.01816	46.1882	3.71115e-06	0.0003118	Up	5.07644	3.71006
GSE1	-1.41024	4.38456	15.6077	0.00109262	0.0205467	NoSig	0.864237	1.66621
CCDC69	-0.956361	7.58286	15.5912	0.00109662	0.0205688	NoSig	6.06136	7.00682
SLC2A1	2.098	7.48377	39.5372	9.51834e-06	0.000601068	Up	5.72498	3.71339
SNAI2	1.89972	5.83772	21.2735	0.0002695	0.00765709	Up	5.53818	3.72166
DNAJC9	1.11541	5.75764	16.0005	0.000982494	0.0190617	Up	4.78752	3.73187
PEA15	1.12818	6.2717	19.9517	0.000365513	0.00942303	Up	4.8077	3.73932
DUSP3	-0.961561	7.04908	15.5747	0.00110136	0.0205924	NoSig	4.631	5.56406
LCDR	-2.12638	1.84604	15.6148	0.00110615	0.0206488	Down	0.889626	2.26457
MESP1	-2.11202	1.55032	15.3435	0.00110649	0.0206488	Down	1.56682	3.21588
CCNG2	-0.92666	5.60968	15.5058	0.00112224	0.0209227	NoSig	2.78529	3.61035
EGR1	1.7192	8.02707	33.8547	2.34313e-05	0.00116715	Up	5.42869	3.78237
LINC00486	4.2813	-0.507048	14.1906	0.00112763	0.0209834	NoSig	0.967004	0.0682909
JADE3	-2.14462	3.6442	15.4867	0.00113465	0.0210939	Down	0.780025	2.04596
NHP2	0.719334	6.54126	15.4461	0.00114041	0.0211797	NoSig	7.03663	6.32406
CDK6	1.56767	8.41183	51.3203	1.91952e-06	0.000197771	Up	5.29246	3.79548
ITIH5	9.84671	2.02881	14.995	0.00114251	0.0211797	NoSig	0.508538	0
ELK1	1.2723	5.57692	38.8081	1.06293e-05	0.000642153	Up	5.01032	3.79923
RPL13AP5	0.780378	8.23354	15.4247	0.00114702	0.0212231	NoSig	8.72033	7.94221
FARP1	1.05765	7.11212	33.656	2.42256e-05	0.00118857	Up	4.91105	3.90449
LONRF1	-1.52639	4.03461	15.3739	0.00116388	0.0214944	Down	1.61068	2.78462
AMDHD1	-3.75897	2.11272	15.3933	0.00116712	0.021534	Down	0.283539	2.00149
UCHL1	2.20778	5.67227	23.439	0.000167403	0.0052771	Up	6.07476	3.94105
PCDH9	-1.27739	5.01118	15.3145	0.00118234	0.0217737	Down	1.28284	2.15613
NPM1	0.782792	8.29777	15.2743	0.00119499	0.021986	NoSig	7.36358	6.58688
LINC01116	1.22866	4.56271	17.2535	0.000708643	0.0150297	Up	5.11722	3.94553
KIFC3	-1.32371	5.02784	15.2421	0.00120748	0.0221556	Down	2.06905	3.15929
FLOT2	-0.92861	6.04221	15.2363	0.0012076	0.0221556	NoSig	3.78031	4.65803
SCN1B	-4.4426	0.871305	13.9261	0.00121375	0.0222408	NoSig	0.0919935	1.26496
RPL13A	0.937251	7.69863	15.2151	0.00121452	0.0222408	NoSig	7.25837	6.32976
NCAM1	1.01401	7.29832	19.3778	0.000418828	0.0102873	Up	4.92707	3.96032
GPC6	0.934174	7.31148	15.1896	0.00122304	0.022355	NoSig	5.01949	4.12527
SRPK2	-0.784552	6.51738	15.1555	0.00123456	0.0225308	NoSig	3.92418	4.66775
CDKN2B	-4.58535	1.68278	14.6972	0.00123496	0.0225308	NoSig	0.136224	1.68513
SERPINB6	-0.738219	7.38148	15.1292	0.00124344	0.0226644	NoSig	5.10282	5.82412
PDE11A	-1.37356	3.72754	15.0409	0.00125089	0.022779	Down	1.56999	2.61487
BPGM	-1.04658	4.94714	15.0988	0.00125427	0.0228164	Down	3.19957	4.15689
PKIA	1.57914	7.18485	24.8179	0.00012526	0.00423506	Up	5.493	3.97596
DDX5	0.66568	10.6106	15.0492	0.00127109	0.0230824	NoSig	8.48864	7.82527
PLOD1	1.51944	6.46076	32.9983	2.70851e-05	0.0012788	Up	5.43793	3.98061
PANK2	0.907464	5.20275	15.0374	0.0012754	0.0231177	NoSig	4.19861	3.35975
CDH2	1.8661	7.66624	43.62	5.27108e-06	0.000407852	Up	5.80572	4.00561
TMEM106C	-0.951115	7.63341	15.0059	0.00128634	0.0232573	NoSig	7.0042	7.94936
GLA	1.82805	5.15657	44.2177	4.85387e-06	0.000383143	Up	5.78061	4.01833
PRKAB2	-1.61401	6.09163	15.0021	0.00128785	0.0232573	Down	2.76894	4.23126
ASAH1	-0.943771	7.79448	14.9965	0.00128971	0.0232694	NoSig	6.24036	7.17477
CCN5	-5.66301	2.44227	15.3225	0.00129117	0.0232743	Down	0.10752	2.37803
GNA11	-1.05055	4.82727	14.9728	0.00129846	0.0233842	Down	2.44242	3.34785
PARP9	-1.33048	4.94161	14.9633	0.00130189	0.0234245	Down	1.73408	2.77044
CDH11	-1.51596	5.63107	14.9601	0.00130318	0.0234262	Down	1.9655	3.22975
CHCHD2	0.649266	8.29754	14.9464	0.00130767	0.0234853	NoSig	7.43699	6.7921
PDE4B	-3.97902	2.88496	15.0134	0.00131233	0.0235318	NoSig	0.110223	1.17201
LINC02208	-10.1809	0.594731	18.4876	0.00131266	0.0235318	NoSig	0	1.17572
LRRC4	-2.26337	1.55939	14.8727	0.00133197	0.023856	NoSig	0.487917	1.57093
AGBL2	-2.89955	2.84826	14.7939	0.00134037	0.0239845	Down	0.463799	1.95441
SLC9A7	-2.5391	2.6778	14.8934	0.00134337	0.0240162	NoSig	0.264208	1.09343
GRAMD1B	-1.01942	7.07947	14.8391	0.00134726	0.0240638	Down	2.7025	3.60352
CACFD1	-1.0171	6.16217	14.83	0.00135063	0.0240939	Down	4.15934	5.13403
CCDC152	-2.386	1.5499	14.7921	0.00135208	0.0240939	NoSig	0.290907	1.12588
SRSF3	0.677722	8.82401	14.8242	0.00135264	0.0240939	NoSig	7.1485	6.47678
SNAP25	-1.12315	5.2526	14.8124	0.00135742	0.0241572	Down	3.04489	4.08015
CYSLTR2	-10.025	0.281596	20.1234	0.00135913	0.0241656	NoSig	0	1.27965
MCM3	1.29852	6.66288	22.2679	0.000215686	0.00647586	Up	5.26525	4.02033
IL6R	-3.89597	2.7603	14.1165	0.00137147	0.0243164	Down	0.132967	1.32874
CD9	-1.90799	6.53626	14.7722	0.00137245	0.0243164	Down	3.31458	5.12229
TOLLIP	-0.729237	6.60729	14.7716	0.00137258	0.0243164	NoSig	4.54696	5.25153
UGCG	3.61596	8.25735	102.419	1.78551e-08	6.47279e-06	Up	7.56035	4.02778
RHOD	-1.62645	3.42301	14.7722	0.00138284	0.0244538	Down	2.43369	3.86737
TBXA2R	-1.19573	3.40379	14.7639	0.0013889	0.024539	Down	2.06362	3.03472
CXXC5	-2.23336	5.2911	14.7285	0.00139142	0.0245613	Down	1.35044	3.04339
EXTL3	1.61498	6.98017	48.8351	2.62407e-06	0.000243454	Up	5.58905	4.03445
GALM	-0.933443	6.41304	14.7062	0.0013978	0.0246294	NoSig	4.71499	5.62363
DENND4C	1.05114	6.83212	20.9573	0.000289451	0.0080214	Up	5.03977	4.03506
TLE1	1.02226	6.60571	12.9298	0.00233073	0.0354794	Up	5.01638	4.03868
KLF10	1.18977	7.65631	21.7615	0.000241348	0.0070307	Up	5.19516	4.0542
MYH10	0.656372	8.04412	14.6747	0.00141009	0.0247568	NoSig	5.19212	4.55809
PHGDH	1.75234	6.39775	34.3237	2.16709e-05	0.0011103	Up	5.74896	4.05857
SLC7A4	-3.69811	2.02863	14.2782	0.00142346	0.0249469	NoSig	0.14582	1.2303
PPARA	-1.14388	4.64643	14.6224	0.00143154	0.0250661	Down	0.952624	1.62283
TOMM20	0.716453	7.29022	14.6086	0.00143635	0.0251279	NoSig	5.82618	5.12579
FSCN1	1.75042	6.19519	24.9878	0.000120972	0.00412325	Up	5.74931	4.059
CCBE1	-2.29219	4.82568	14.5764	0.00145223	0.0253603	NoSig	0.667554	1.98514
SRSF1	1.07552	7.39097	32.5999	2.8995e-05	0.00134186	Up	5.10301	4.07295
PHYH	-1.76101	7.34213	14.5308	0.00146802	0.0255706	Down	4.91228	6.63854
C1orf141	-3.30245	0.175044	13.8343	0.00146819	0.0255706	NoSig	0.203525	1.25887
LXN	-1.54015	3.96897	14.5089	0.00147832	0.0256883	Down	2.69237	4.04645
CCND1	2.50394	7.24177	125.315	4.14688e-09	2.89926e-06	Up	6.50581	4.07386
SNHG15	1.19668	4.79875	16.8483	0.000786477	0.0161384	Up	5.23144	4.08869
GADD45A	2.16722	7.81319	19.3442	0.000422243	0.0103323	Up	6.19133	4.09262
UXS1	1.62158	6.13524	41.0548	7.60383e-06	0.000520463	Up	5.6594	4.09569
FLNC	-1.53278	6.04607	14.343	0.0014958	0.025913	Down	2.37681	3.71923
EEF1E1	0.926971	5.3402	14.4124	0.00151782	0.0262713	NoSig	5.29426	4.39732
SCYL1	-0.66496	6.93297	14.4066	0.00152015	0.0262885	NoSig	5.22277	5.87291
LY6E	2.61273	6.41767	49.3905	2.44518e-06	0.000231241	Up	6.63927	4.09805
FUT1	4.69013	1.31237	13.5463	0.0015241	0.0263103	NoSig	0.947097	0.0493416
CRAT	-1.07658	6.18558	14.3765	0.00153317	0.0264239	Down	3.75673	4.77304
HMGB2	1.71979	7.15266	24.7344	0.000127453	0.00427231	Up	5.77979	4.11869
C12orf57	1.09558	5.36975	28.3708	6.21637e-05	0.00243383	Up	5.21162	4.15833
PRR27	10.2269	-0.553203	20.2762	0.00153608	0.0264239	NoSig	0.889774	0
MINDY2	-0.825015	5.69411	14.3633	0.00153895	0.0264499	NoSig	2.21603	2.90259
TPMT	-1.13453	4.82849	14.3446	0.00154759	0.0265541	Down	1.93009	2.83538
PSME2	0.811025	6.62148	14.3429	0.00154773	0.0265541	NoSig	6.60183	5.80165
SEC61G	0.660708	6.96172	14.3335	0.00155183	0.0266012	NoSig	8.21462	7.55591
SESN1	1.05859	6.06516	15.095	0.00125527	0.0228164	Up	5.18483	4.1691
H2BC5	-1.69592	4.00694	14.3226	0.00155862	0.0266348	Down	2.78013	4.33007
TRIB2	1.14069	6.92647	21.9314	0.00023236	0.00684013	Up	5.28229	4.18543
MPHOSPH6	0.92735	5.40993	14.3154	0.00155994	0.0266348	NoSig	5.58603	4.68631
LIMD2	-1.75785	4.48025	14.3365	0.00156059	0.0266348	Down	1.20739	2.44682
COPZ2	-2.52195	3.40596	14.3396	0.00156703	0.0267205	Down	1.50131	3.53876
ITPK1	-1.76091	3.57567	14.2997	0.00156834	0.0267205	Down	1.27821	2.54668
AKR1A1	0.747425	6.35852	14.2771	0.00157679	0.0268334	NoSig	6.09394	5.36093
SH3GLB1	-0.710931	6.64426	14.275	0.00157771	0.0268334	NoSig	3.58985	4.25277
SLCO2A1	-3.90699	2.44318	13.5275	0.00158843	0.0269922	NoSig	0.145904	1.40785
TPD52L1	1.53668	5.5353	24.7786	0.000126303	0.00424828	Up	5.67178	4.18756
EML4	1.36691	7.3452	36.463	1.53042e-05	0.000841559	Up	5.52698	4.20814
SNCAIP	-1.81996	3.37279	13.6735	0.00160934	0.0272765	NoSig	0.926816	2.03814
NIPSNAP3B	0.844276	4.60773	14.1724	0.00162468	0.0274964	NoSig	3.0381	2.32471
SPTBN1	1.39403	8.72801	25.522	0.000108481	0.00380577	Up	5.55375	4.2087
SLK	-0.805264	6.60955	14.1666	0.00162697	0.0274964	NoSig	3.27949	4.01935
SH2D4A	-1.68721	4.98487	14.1688	0.00162793	0.0274964	Down	1.22565	2.39399
MOB3B	-1.85848	4.22461	14.1475	0.00163853	0.0276516	Down	0.960361	2.11894
ZDHHC11	-2.20167	1.46367	13.5995	0.00164469	0.0277317	NoSig	0.315757	1.08668
CCNB1	1.78564	6.49041	22.334	0.00021257	0.00639213	Up	5.95977	4.23026
CREG1	1.02346	6.05332	23.8873	0.000152111	0.00487379	Up	5.22308	4.23766
TIMP3	2.36204	8.78211	31.0247	3.81983e-05	0.00164345	Up	6.54316	4.24374
AQP3	-3.80547	2.93438	13.5865	0.00166126	0.0279148	Down	0.264902	2.01683
CHAD	-2.28393	2.53382	13.6609	0.00166473	0.0279437	Down	0.740923	2.11575
SINHCAF	1.60494	7.0566	22.9915	0.000184169	0.00569557	Up	5.80339	4.25053
YEATS4	1.3877	5.60859	27.1469	7.8598e-05	0.00294194	Up	5.62386	4.28386
KLHL7	1.04906	6.74141	18.8757	0.000472775	0.0110972	Up	5.32939	4.31836
PPM1A	-1.0464	5.25674	14.0469	0.0016835	0.0281676	Down	1.5776	2.34824
EFL1	-1.29519	4.55907	14.0384	0.00168793	0.0282026	Down	1.99082	3.06343
IFIT3	-1.91456	4.00273	14.0391	0.00168876	0.0282026	Down	1.63687	3.14924
RALGPS1	-1.54276	4.20232	14.0465	0.00168991	0.0282026	Down	1.0081	1.99103
PELO	1.42355	6.66753	29.4763	5.05639e-05	0.00205788	Up	5.69882	4.32046
PPM1J	-2.4461	2.4031	13.8481	0.00169818	0.0282873	NoSig	0.764565	2.23612
SLC66A3	-0.920695	5.80312	14.0098	0.00170144	0.0282873	NoSig	4.45469	5.34435
SHOX2	-9.16516	0.0852847	14.4678	0.00170162	0.0282873	NoSig	0	0.491618
CTTNBP2	-2.78723	3.88904	13.2984	0.00170221	0.0282873	NoSig	0.354943	1.56158
ABCB1	-3.45225	3.99641	13.9761	0.00170925	0.0283686	Down	0.55204	2.5571
STMN1	0.998944	9.12424	13.9918	0.00171	0.0283686	NoSig	7.41279	6.42236
GNL3	0.847017	7.24142	13.9745	0.00171849	0.0284853	NoSig	6.32507	5.49222
NOB1	1.0655	5.51798	22.7119	0.000195706	0.00599553	Up	5.35603	4.32805
RARB	-1.45705	4.21633	13.9724	0.00173588	0.028725	Down	2.16587	3.40224
TBC1D4	1.645	7.90415	38.5418	1.10666e-05	0.000660489	Up	5.9348	4.33907
SLC39A14	1.22787	7.47612	19.416	0.000415025	0.0102324	Up	5.53153	4.34488
FRAS1	1.79833	4.20693	13.9544	0.00174617	0.0288037	NoSig	0.703421	0.238847
H1-0	-0.891687	7.48196	13.918	0.00174652	0.0288037	NoSig	4.94199	5.81199
SERBP1	0.619383	8.22587	13.901	0.00175505	0.0288704	NoSig	5.52643	4.9236
TSPAN13	3.90218	7.94854	209.635	8.73946e-11	2.9226e-07	Up	8.21086	4.37535
TUBB4A	1.32718	7.07565	11.8335	0.00325238	0.0444026	Up	5.69682	4.40972
CHST9	-5.45356	1.32495	13.0118	0.00175647	0.0288704	NoSig	0.00935767	0.394816
ARMT1	2.08326	6.49744	39.8153	9.1307e-06	0.00058492	Up	6.4868	4.45487
PAK6	-2.60366	3.8517	13.9102	0.00176138	0.0289026	Down	0.652861	2.16927
DOCK6	-1.31836	4.01032	13.8869	0.00176348	0.0289128	Down	1.12956	1.99272
MOAP1	-0.988878	5.62352	13.8739	0.00176898	0.0289787	NoSig	3.91595	4.84933
PXN	-1.02827	5.88896	13.82	0.00179657	0.029406	Down	2.50467	3.40179
TNXB	-1.8168	3.82088	13.3409	0.00180206	0.0294713	Down	0.548976	1.39061
NEK7	-1.86776	5.42766	13.7906	0.00181196	0.0296085	Down	2.42768	4.07835
DIPK2A	2.24509	7.44511	38.9904	1.03364e-05	0.000634314	Up	6.6566	4.46436
CKS1B	1.08932	5.21815	11.7066	0.00338342	0.0458683	Up	5.52985	4.47345
C15orf61	-1.19853	3.21204	13.7737	0.00182269	0.0297095	Down	2.60122	3.64923
IQCG	-0.881881	5.70561	13.7542	0.001831	0.02982	NoSig	3.13181	3.9362
CPB1	1.27867	6.45154	23.8242	0.000154625	0.00493792	Up	5.71476	4.47423
IFT22	-0.850222	5.63182	13.7276	0.00184502	0.0299984	NoSig	4.05577	4.86521
PGRMC1	-0.796449	8.22391	13.7217	0.00184796	0.0300214	NoSig	6.90204	7.69354
PNPO	0.825323	5.54331	13.6946	0.00186264	0.0302347	NoSig	4.67664	3.89578
SPINK9	-8.30749	-1.87667	13.0964	0.00186633	0.0302694	NoSig	0	1.77306
DAB2	2.34064	7.85968	54.566	1.2983e-06	0.00014359	Up	6.77569	4.48735
MLF1	-0.997793	6.117	13.6623	0.00188008	0.030442	NoSig	3.86625	4.80828
ITGA1	3.14436	8.11723	77.3644	1.27511e-07	2.5626e-05	Up	7.59913	4.51142
FAM20A	-2.34152	2.09742	12.9894	0.00189236	0.0305364	NoSig	0.350668	1.27992
LRRN3	3.0863	7.8235	111.846	9.4913e-09	4.32097e-06	Up	7.54092	4.51169
UBE2T	1.21346	5.04577	13.6793	0.00187105	0.030321	Up	5.70853	4.5282
STKLD1	-1.63684	3.45137	13.6508	0.00189371	0.0305364	Down	1.30765	2.51886
MAP1A	-0.970791	6.02188	13.6254	0.00190062	0.0306226	NoSig	2.78252	3.64991
OGFR	-1.05705	4.77326	13.6192	0.00190401	0.0306521	Down	3.27919	4.26618
TPI1	0.54694	9.69063	13.6115	0.00190786	0.0306888	NoSig	9.36684	8.82087
SLC39A10	1.05575	8.15101	25.675	0.000105178	0.00371655	Up	5.66428	4.63885
MGAT4B	-1.38138	5.01447	13.5773	0.00192739	0.0309521	Down	2.55343	3.78403
GIT1	-1.31775	4.51637	13.5663	0.00193366	0.0310273	Down	2.17234	3.28813
BZW2	1.12317	6.25106	20.828	0.000298161	0.00818626	Up	5.76062	4.66809
NCOA6	-0.990147	5.50641	13.5458	0.00194476	0.0311209	NoSig	2.16245	2.97871
TMEM165	1.11754	6.49073	19.0951	0.000448301	0.010704	Up	5.75912	4.67238
IGFBP3	2.07063	6.17734	21.3364	0.000266116	0.00759401	Up	6.70048	4.67321
ITPR2	0.83785	6.03941	13.5367	0.00194985	0.0311594	NoSig	2.98511	2.28566
DBI	-0.771473	7.20264	13.5271	0.00195522	0.0312134	NoSig	6.16842	6.93211
FAM86HP	-2.21812	2.8312	13.5806	0.00195642	0.0312134	Down	1.1555	2.75998
PRKCD	-1.23783	5.09173	13.5132	0.00196355	0.0312824	Down	2.98823	4.11583
NEBL	2.96937	3.71484	13.0748	0.00196394	0.0312824	NoSig	0.796713	0.127211
RPS18	0.754866	6.56982	13.5	0.00197074	0.0313651	NoSig	7.45816	6.70896
DNAH12	-2.54855	1.29116	13.1821	0.00197818	0.0314367	NoSig	0.0926124	0.483024
OAZ1	-0.59584	8.85768	13.4864	0.00197844	0.0314367	NoSig	8.24379	8.83805
RPL31	0.76316	8.12631	13.4748	0.00198516	0.0315179	NoSig	7.69384	6.9355
EPB41L3	-3.18842	5.05389	13.4723	0.0019978	0.0316929	Down	0.341679	1.74303
FN1	2.19752	8.28698	19.5106	0.000405826	0.0100946	Up	6.83869	4.68503
CELF3	-2.87633	1.53812	12.4229	0.00200699	0.0317759	NoSig	0.105911	0.664462
MVP	1.1506	6.91066	12.7004	0.002496	0.0372421	Up	5.80667	4.68785
SCAMP2	-0.896894	6.6483	13.4178	0.0020185	0.0319177	NoSig	4.88056	5.75506
RPL15	0.488634	9.7416	13.4144	0.00202045	0.0319228	NoSig	7.47506	6.98966
MFSD10	-0.744195	5.97825	13.4106	0.00202284	0.0319347	NoSig	4.43563	5.15577
TCEA2	-0.658176	5.67144	13.3908	0.0020346	0.0320946	NoSig	3.45624	4.06652
RPS14	0.57927	9.34854	13.3826	0.00203933	0.0321433	NoSig	9.51394	8.93566
KIF3C	-1.00118	4.61736	13.3766	0.00204359	0.0321845	Down	2.04721	2.86783
IRAK2	-2.07554	1.98716	13.6514	0.00204538	0.0321868	Down	0.532767	1.51543
CXADRP2	7.08919	-1.91833	12.3333	0.00205826	0.0323635	NoSig	0.251771	0
PAICS	1.4242	7.25221	47.392	3.16406e-06	0.00028283	Up	6.08829	4.6998
SMIM14	-0.91768	6.97861	13.3133	0.00208111	0.0326703	NoSig	3.96317	4.83703
CAPN2	-0.91906	7.88874	13.3011	0.00208857	0.0327611	NoSig	4.73469	5.62832
RAB34	0.746567	6.32436	13.2953	0.00209221	0.032792	NoSig	5.36282	4.64008
CIAO3	-0.74906	4.81426	13.2854	0.00209866	0.0328666	NoSig	3.73171	4.43595
PTGFRN	0.953317	7.61796	13.2699	0.00210777	0.0329829	NoSig	5.60457	4.67867
FGF1	-5.55171	1.98759	12.7261	0.00212571	0.0332372	NoSig	0.0163185	0.619778
STK17B	1.62574	7.51207	27.2223	7.74416e-05	0.00290421	Up	6.3236	4.73461
VCAN	2.63867	9.60558	54.0904	1.37325e-06	0.000149349	Up	7.32878	4.73622
LETM1	-0.714618	6.28353	13.182	0.00216307	0.0337405	NoSig	3.60647	4.27493
CCDC81	-2.32431	2.06919	13.1243	0.00216519	0.0337466	NoSig	0.638123	1.91956
MRAP2	-1.87575	2.9317	13.1794	0.00217031	0.0337995	Down	1.47784	2.92762
CAMKK1	-2.11388	3.08663	13.1796	0.00217535	0.0338511	Down	0.529466	1.55285
RARRES2	-1.72793	7.00919	13.1581	0.0021784	0.0338716	Down	6.09953	7.81853
EMP3	-0.84616	6.52727	13.1516	0.00218254	0.0339091	NoSig	5.88402	6.72121
CKAP5	-1.17609	8.17938	13.1335	0.00219411	0.0340618	Down	4.36205	5.49905
CREM	1.34338	7.71669	27.0358	8.03014e-05	0.00297161	Up	6.08973	4.77858
EDA	-1.48801	3.6351	13.1304	0.00219994	0.0340981	Down	0.999694	1.94107
TMEM47	3.19165	8.04722	126.094	3.96223e-09	2.89926e-06	Up	7.9885	4.84218
LINC00924	-5.84606	0.3143	13.1974	0.00220582	0.0341353	NoSig	0.0306164	1.16706
RPL32	0.733677	8.02904	13.0697	0.00223588	0.0345573	NoSig	7.09009	6.36313
NANS	0.961598	5.72623	13.0688	0.00223662	0.0345573	NoSig	5.70011	4.76396
XPO5	-1.14005	6.82793	13.0654	0.00223884	0.0345604	Down	3.68715	4.76538
HNRNPAB	0.916594	6.52939	13.0631	0.00224035	0.0345604	NoSig	5.71515	4.82234
NOP58	0.631416	7.18264	13.0451	0.00225228	0.034717	NoSig	6.16358	5.54228
BST2	1.43868	7.11093	25.4328	0.00011047	0.00386172	Up	6.28853	4.88027
CARD10	-2.50684	3.47571	13.006	0.00226579	0.034868	NoSig	0.45003	1.62852
CCZ1P-OR7E38P	-1.47735	3.22121	13.0306	0.00226742	0.034868	Down	3.2973	4.67639
LRRC73	-2.13553	2.46421	12.7756	0.00227398	0.0349414	Down	0.99425	2.40064
LOC100129203	-2.73458	0.675415	12.8028	0.00228715	0.0351056	NoSig	0.343675	1.51787
S100A13	-1.3713	7.19774	12.991	0.00228935	0.0351056	Down	5.72435	7.08111
SLC52A2	1.63978	6.3023	40.8694	7.81275e-06	0.000528209	Up	6.50575	4.89823
PLAGL1	-0.685824	9.50184	12.986	0.00229206	0.035109	NoSig	7.43151	8.1141
CCT6A	0.611325	8.29436	12.9758	0.002299	0.035164	NoSig	7.31101	6.70429
GAMT	0.835901	4.86264	12.976	0.00229924	0.035164	NoSig	4.16491	3.39173
ERBB2	-0.979189	4.96609	12.9717	0.00230396	0.0352087	NoSig	1.59531	2.3297
JAK1	-0.699097	7.50203	12.9625	0.00230809	0.0352443	NoSig	4.64091	5.31742
PANK3	-1.07294	4.89146	12.949	0.00231786	0.0353421	Down	2.75824	3.70738
GPR85	-2.81139	1.4304	12.6105	0.0023199	0.0353421	NoSig	0.208823	1.04515
CRB1	-4.43485	0.519286	12.085	0.00231991	0.0353421	NoSig	0.0346173	0.653111
COL15A1	2.06392	8.96474	58.1107	8.64472e-07	0.000107107	Up	6.93266	4.90561
ZFP36L1	1.13019	7.67998	22.5482	0.000202794	0.0061664	Up	6.03621	4.93244
ALCAM	2.441	8.44217	116.475	7.06782e-09	3.73743e-06	Up	7.35548	4.95303
ACTB	0.424333	12.2209	12.8957	0.0023544	0.0357561	NoSig	11.1794	10.7553
GAS5	1.36127	5.40373	25.7466	0.000103697	0.0036775	Up	6.28957	4.95733
SGK1	-1.97016	8.695	12.8863	0.00236105	0.0358016	Down	6.1333	8.08664
ZBTB38	-1.00262	6.26847	12.8554	0.00238296	0.0360796	Down	2.59723	3.47294
ZNF711	0.863326	7.3085	12.8552	0.00238307	0.0360796	NoSig	4.88591	4.06148
CCDC86	1.47163	6.20985	28.3771	6.20772e-05	0.00243383	Up	6.41229	4.97092
ANKRD53	-1.47357	2.1257	12.476	0.00239658	0.0362282	NoSig	0.610088	1.32014
RPL6	0.849527	6.6701	12.8306	0.00240058	0.0362607	NoSig	6.14398	5.3103
DDB2	0.868532	4.7462	12.8237	0.00240607	0.0363156	NoSig	4.25637	3.44537
STOM	-1.14382	8.12328	12.819	0.00240894	0.0363308	Down	5.28382	6.40809
AKAP12	1.91692	8.29882	12.8098	0.00241566	0.0363761	Up	6.90866	5.02467
GPX7	1.2149	5.98644	28.502	6.06336e-05	0.00238826	Up	6.23068	5.03959
SEC22B	0.840074	6.15004	12.7793	0.00243775	0.0366806	NoSig	5.79753	4.97678
HMGB1	1.27847	8.24669	40.755	7.94353e-06	0.00053	Up	6.29677	5.04412
MZT2A	0.74384	5.91049	12.7651	0.00244819	0.0367689	NoSig	4.93395	4.22127
CNPY2	0.657443	7.09441	12.7634	0.00244925	0.0367689	NoSig	6.85465	6.2045
CCNL1	0.879943	7.74347	12.7477	0.00246083	0.0369143	NoSig	5.01032	4.16717
HDDC3	-1.1707	4.42451	12.745	0.00246362	0.0369278	Down	3.70596	4.81922
CORO1C	1.40784	7.75409	43.2456	5.55476e-06	0.000423112	Up	6.42814	5.04784
OSER1	-0.813133	6.02434	12.7189	0.00248226	0.0371504	NoSig	3.18344	3.93059
RPS6	0.55028	9.56664	12.7144	0.00248549	0.0371633	NoSig	9.75839	9.20884
HIPK3	-0.903111	6.33765	12.7127	0.00248692	0.0371633	NoSig	2.76875	3.57087
CTR9	-0.616069	7.03435	12.7041	0.00249323	0.0372292	NoSig	4.69699	5.29267
NFKBIA	1.4528	7.73028	17.3873	0.000684601	0.0146627	Up	6.50013	5.07535
P3H1	0.825947	7.07611	12.6957	0.0024995	0.0372659	NoSig	6.23364	5.42276
PDE4DIPP2	-1.18992	3.23771	12.7039	0.00250551	0.0373102	NoSig	0.809068	1.43771
RNF141	-0.84347	7.24785	12.6867	0.00250628	0.0373102	NoSig	4.82942	5.65098
PC	-1.34821	5.51204	12.6733	0.00251664	0.037436	Down	2.48249	3.66878
ST6GALNAC3	-3.04527	5.01078	12.6936	0.00252023	0.0374609	NoSig	0.494158	2.09469
NORAD	0.624651	7.10852	12.6487	0.00253506	0.0376527	NoSig	4.95972	4.35978
CSRP2	-1.06814	5.0489	12.6419	0.00254074	0.0377085	Down	3.85062	4.86293
LAMB1	1.6275	8.09848	15.3547	0.00116909	0.02155	Up	6.71167	5.11232
ADCK2	-1.72721	4.03215	12.6328	0.00254882	0.0377711	Down	2.04745	3.49611
SLC41A2	-1.44401	4.40176	12.619	0.0025596	0.0379022	Down	1.48265	2.55563
RPS23	0.688449	8.45576	12.5948	0.00257651	0.0381049	NoSig	6.64286	5.9633
PCBD1	-0.724996	6.88422	12.5919	0.00257873	0.0381049	NoSig	5.76016	6.47503
AGTPBP1	-1.08276	4.48849	12.5931	0.00257912	0.0381049	Down	1.47202	2.25526
PCM1	-0.658347	7.77866	12.5885	0.00258136	0.0381091	NoSig	3.67914	4.29583
ATOH8	-2.44443	1.97803	12.3967	0.00258944	0.0381996	NoSig	0.15382	0.70852
HECW2-AS1	3.2861	6.60322	60.6542	9.89719e-07	0.000117423	Up	8.42994	5.17963
UBXN6	-1.31679	5.66177	12.5351	0.00262354	0.0385691	Down	3.67554	4.93041
PSAT1	1.41878	6.89891	15.8073	0.0010345	0.0197767	Up	6.60846	5.21473
C4A	-1.10281	5.18874	12.5431	0.00262474	0.0385691	Down	2.90763	3.89633
NME1	1.01894	5.77082	25.0291	0.000119957	0.00410537	Up	6.24355	5.24437
CDC37	0.603764	6.93569	12.5312	0.00262642	0.0385691	NoSig	6.46269	5.86783
RNF213	-0.741507	6.14195	12.529	0.00262828	0.0385691	NoSig	1.77512	2.33473
ZMIZ1	-1.44329	5.22258	12.5171	0.00263809	0.0386841	Down	1.60103	2.70899
MOK	-1.06796	4.56019	12.5089	0.00264494	0.0387554	Down	2.05526	2.9319
TPD52L2	0.581907	7.26346	12.4986	0.00265242	0.038836	NoSig	6.14073	5.56933
SLC38A2	1.09325	8.80175	17.1357	0.00073007	0.0152854	Up	6.33367	5.2605
ZFYVE1	-0.884056	5.59899	12.4889	0.00266041	0.0388949	NoSig	3.16619	3.97501
SOD2-OT1	-2.80032	2.45507	12.5144	0.00266625	0.0389179	Down	0.884272	2.8121
PALMD	-1.85252	5.7518	12.495	0.002667	0.0389179	Down	3.07115	4.78391
ABCA8	-2.5596	2.40126	12.193	0.00266795	0.0389179	NoSig	0.244306	1.07229
ITGA6	-2.95444	4.42653	12.4569	0.00268517	0.0391399	Down	0.29393	1.48112
SMPD1	-1.2234	4.38868	12.4541	0.00269004	0.0391818	Down	2.58581	3.66292
GPT2	0.956986	5.20775	12.4403	0.00269994	0.0392967	NoSig	3.81485	2.95313
FRMD6	-2.62638	5.91865	12.4377	0.00270459	0.0393173	Down	0.884077	2.63714
PCP4	2.91427	4.6748	70.7682	1.54101e-07	2.98682e-05	Up	8.22133	5.3388
KPNA2	1.2839	7.5361	19.0956	0.000448229	0.010704	Up	6.69124	5.42747
KIAA1671	-1.13709	4.83002	12.419	0.00271775	0.0394386	Down	1.21469	1.96067
EWSR1	0.697657	8.08496	12.4102	0.00272437	0.0395055	NoSig	6.73411	6.04488
STRA6	1.4711	7.86174	24.7227	0.000127756	0.00427512	Up	6.90247	5.45276
ACBD5	-0.80232	6.71057	12.3985	0.00273415	0.0395885	NoSig	4.10397	4.8705
PDGFD	1.35833	7.42865	20.9984	0.000286745	0.00797429	Up	6.83318	5.49478
MLEC	1.25942	9.23223	33.7725	2.37552e-05	0.00117546	Up	6.75189	5.51114
AMMECR1	-0.80458	5.67824	12.37	0.00275819	0.0398482	NoSig	3.14686	3.88
RAB31	1.53827	8.14858	60.4078	6.71001e-07	9.12188e-05	Up	7.07696	5.55903
ZNHIT2	-1.20307	3.47104	12.359	0.00277024	0.0399632	Down	2.48758	3.55415
UBAP1	-0.706131	6.52017	12.3484	0.00277615	0.0400191	NoSig	4.05271	4.7232
MUC20	-4.0476	0.417635	11.1459	0.00278197	0.0400735	NoSig	0.069949	0.873062
SSR3	0.663894	7.24875	12.3315	0.00279034	0.0401645	NoSig	5.84653	5.1976
SNHG8	1.28852	5.78014	32.0251	3.20345e-05	0.00144631	Up	6.84672	5.57707
BLCAP	0.772127	6.6183	12.3081	0.00281034	0.040393	NoSig	6.14144	5.38379
SEC13	0.586961	7.04352	12.3013	0.00281612	0.0404463	NoSig	6.0757	5.49937
USP20	0.724235	5.01103	12.2956	0.00282141	0.0404926	NoSig	3.66729	3.01472
RHOC	-0.63121	7.96235	12.2861	0.00282926	0.0405755	NoSig	6.87031	7.49711
GLIPR1L2	-2.31592	1.61615	11.9393	0.00283626	0.0406462	NoSig	0.494657	1.56988
TPM2	1.48299	7.73578	35.8016	1.7014e-05	0.000917538	Up	7.06544	5.60179
TBX3	1.14113	8.64174	33.9533	2.30461e-05	0.0011602	Up	6.77879	5.65338
ADAMTS18	10.0372	0.200179	11.6858	0.00284748	0.0407175	NoSig	0.6852	0
HNRNPH1	0.960935	8.1663	12.2446	0.00286531	0.0409425	NoSig	5.80227	4.8648
IFI27L1	-0.841037	5.85762	12.2334	0.0028754	0.0410568	NoSig	4.06918	4.87142
UVRAG	-0.929497	5.26939	12.2286	0.00287969	0.0410825	NoSig	2.0231	2.78028
TMEM167A	1.02255	7.97021	31.8021	3.33002e-05	0.00149173	Up	6.68186	5.6736
RAB3IP	-1.17591	5.18176	12.2243	0.0028835	0.0410825	Down	1.49835	2.35198
PLS1	-1.49622	4.52963	12.2192	0.00288856	0.0411109	Down	1.61811	2.77645
NOP16	0.823942	5.60153	12.2171	0.00288969	0.0411109	NoSig	5.04199	4.25123
MGST2	1.27229	6.44356	28.6606	5.88474e-05	0.00232727	Up	6.9344	5.67833
GPC3	-2.3409	8.53938	12.2038	0.00290191	0.0412248	Down	4.57627	6.87278
RDX	-0.531462	10.0756	12.1975	0.00290679	0.0412641	NoSig	7.433	7.9617
TMEM229A	-1.40556	3.45384	12.4322	0.00292136	0.041441	Down	2.62788	3.88386
TMEM143	-1.08689	4.49259	12.1736	0.00292896	0.04149	Down	3.27105	4.27917
RPL12	1.13962	6.12559	12.4225	0.00271437	0.0394188	Up	6.82037	5.69595
GMPS	0.84577	5.95014	12.1632	0.00293769	0.0415822	NoSig	4.10802	3.32704
DAPL1	-3.82662	1.93934	13.2353	0.00293984	0.0415826	NoSig	0.425608	2.49858
PKM	1.57639	8.68327	69.5813	2.62151e-07	4.50163e-05	Up	7.30428	5.74582
ARHGEF28	-1.16762	4.35634	12.1351	0.00296433	0.0418684	Down	1.31825	2.11562
HDDC2	0.646455	6.50875	12.1156	0.00298081	0.0420155	NoSig	6.37778	5.74115
SELENOP	-1.26807	6.744	12.1154	0.00298095	0.0420155	Down	4.98459	6.22646
PTMA	1.32187	8.84418	50.9736	2.00365e-06	0.000202182	Up	7.15159	5.84477
CADM1	1.8936	9.10034	39.8472	9.08599e-06	0.00058492	Up	7.76759	5.89183
TP53I13	-0.967983	5.73315	12.1082	0.00298768	0.0420466	NoSig	3.48107	4.38788
TMEM98	1.19483	7.05645	20.907	0.000292801	0.00808444	Up	7.12556	5.94386
SERPINH1	0.699398	6.80376	12.093	0.00300153	0.0421436	NoSig	5.36518	4.68888
ITM2C	1.39501	7.96264	32.5218	2.93876e-05	0.00135682	Up	7.33114	5.9508
MTFR2	2.35459	0.859057	11.8391	0.00300318	0.0421436	NoSig	0.871808	0.211982
DTWD2	-1.24048	3.48815	12.0925	0.00300556	0.0421468	Down	1.0801	1.85668
NEURL1	-3.0497	2.01211	11.7553	0.00301139	0.0421983	NoSig	0.126024	0.796073
FAT4	-2.07964	3.69385	11.5348	0.00301626	0.0422363	NoSig	0.30554	1.0273
RASGEF1B	-2.56019	2.82446	12.0445	0.00302391	0.0422931	NoSig	0.377302	1.50951
SLC36A4	-0.764117	6.09397	12.0682	0.00302464	0.0422931	NoSig	3.46862	4.17742
LHFPL2	-1.79333	5.38609	12.0597	0.00303442	0.0423996	Down	1.60243	2.99371
SZRD1	-0.595634	6.65863	12.055	0.00303685	0.0424032	NoSig	4.40848	4.9813
STOML1	-1.0312	4.96076	12.0486	0.00304343	0.0424649	Down	3.18268	4.13085
FSTL1	1.2394	8.70315	23.5791	0.000162353	0.00515944	Up	7.24829	6.02127
MIR1244-2	1.33106	3.8619	18.9086	0.000470195	0.0110553	Up	7.42868	6.10364
TAGLN2	-1.42407	5.52656	12.0282	0.00306244	0.0426389	Down	3.78658	5.14968
GASK1B	-1.02817	8.28288	12.0162	0.00307327	0.0427592	Down	5.28839	6.29717
CNTNAP3P2	-3.03943	0.689398	11.3865	0.00308245	0.0428346	NoSig	0.0922386	0.61524
EEF1B2	0.694194	6.29209	12.006	0.00308306	0.0428346	NoSig	6.38537	5.70185
SCARA5	-1.13299	4.71234	12.0013	0.0030896	0.042895	Down	2.90585	3.93666
APOBEC3C	1.719	6.96707	33.0801	2.67089e-05	0.00126906	Up	7.88019	6.17529
PRKCB	-4.21529	1.57081	11.4007	0.00309937	0.0429697	NoSig	0.0392292	0.637735
RBPMS	0.972796	5.35214	11.9842	0.00310409	0.0430047	NoSig	3.15048	2.32803
KLHL24	-0.683545	6.15545	11.9805	0.00310738	0.0430199	NoSig	3.11092	3.72993
MEIS3	-2.48962	2.23607	11.404	0.00312772	0.0432548	NoSig	0.372279	1.41164
PTS	1.3475	7.75341	14.5038	0.00147918	0.0256883	Up	7.519	6.18349
GIPC2	0.999257	6.70686	11.9555	0.00313305	0.0432548	NoSig	2.60209	1.82269
C11orf54	-1.25987	6.25962	11.9537	0.00313321	0.0432548	Down	3.97819	5.18013
MAPK10	0.963554	5.59705	11.9517	0.00313539	0.0432548	NoSig	2.56123	1.81103
NUDT19	-0.897559	5.45857	11.9327	0.00315382	0.0434771	NoSig	3.17536	3.99803
PPARGC1A	-1.18775	4.08062	11.9401	0.00315685	0.0434771	Down	1.11419	1.88102
RSRP1	0.669777	7.32273	11.928	0.00315817	0.0434771	NoSig	6.3617	5.70207
SH3GL1	-1.00118	5.70416	11.9198	0.0031664	0.0435597	Down	3.54258	4.48415
HSPB1	0.807827	7.98157	11.9118	0.00317406	0.0436156	NoSig	7.15763	6.35894
UROS	-0.795767	6.6616	11.911	0.00317492	0.0436156	NoSig	5.13103	5.90962
CAPN1	-0.961443	5.96857	11.8992	0.00318679	0.043748	NoSig	2.93547	3.81169
ROGDI	0.602332	6.7617	11.8892	0.00319638	0.0438295	NoSig	6.3373	5.74438
DPP3	-0.748841	6.40889	11.8884	0.00319721	0.0438295	NoSig	4.73998	5.46768
TCEAL9	-0.634242	8.81432	11.8768	0.00320858	0.0439351	NoSig	8.72553	9.35843
CMTM8	-2.06625	4.7569	11.8851	0.0032094	0.0439351	Down	1.61893	3.28623
PENK-AS1	-4.12663	0.658169	11.3755	0.00322137	0.0440681	NoSig	0.11355	1.23024
CAPN7	-0.613969	6.16429	11.836	0.00324957	0.0444026	NoSig	3.89838	4.47789
ID2	2.0825	7.64968	99.0563	2.26531e-08	7.39094e-06	Up	8.36701	6.29835
ST6GALNAC1	-4.39663	0.649704	11.3846	0.00325262	0.0444026	NoSig	0.0561664	0.845009
COL25A1	-2.72061	2.52593	11.6406	0.00325857	0.0444528	NoSig	0.134742	0.687091
YARS1	0.745209	6.68125	11.8231	0.00326252	0.0444757	NoSig	5.71186	4.9854
NUDT12	-0.913877	5.13192	11.8212	0.00326485	0.0444765	NoSig	3.21238	4.04686
PPP1R9A	-0.684293	7.88742	11.7974	0.00328865	0.0447696	NoSig	4.5923	5.25417
ACP1	0.529068	8.17924	11.7797	0.00330682	0.0449856	NoSig	7.32374	6.79857
ALDH9A1	-0.742519	7.52139	11.7654	0.00332161	0.0451555	NoSig	5.645	6.37589
EPHA7	-1.68627	3.71009	11.7474	0.00336769	0.0457367	NoSig	0.467185	1.17163
GNRH2	-3.17204	0.191939	10.5369	0.00336904	0.0457367	NoSig	0.103185	0.758011
GAS6-DT	-3.28122	2.06535	11.5366	0.00337141	0.0457371	NoSig	0.220609	1.45104
SERPINA5	1.90579	8.3141	57.718	9.03622e-07	0.000108523	Up	8.40012	6.50594
GOLM1	1.4193	8.65857	34.2863	2.18016e-05	0.00111143	Up	8.2193	6.80814
ROBO2	-1.61836	5.16844	11.6975	0.00339466	0.045957	Down	1.21434	2.34542
TSPAN7	1.87045	8.45467	29.6398	4.90658e-05	0.00201788	Up	8.67566	6.81437
NEIL1	-1.56336	3.22388	11.6798	0.00341541	0.0461678	Down	1.71785	2.96358
FAM20B	-0.794479	6.33129	11.6744	0.00341731	0.0461678	NoSig	3.39667	4.12979
VSIR	-1.9558	4.08913	11.6597	0.00342617	0.0462556	Down	0.762484	1.90555
SNAPC1	0.902349	5.4124	11.6528	0.00344076	0.0464206	NoSig	3.97365	3.14825
METTL9	1.1127	9.16462	21.5894	0.000250811	0.00723103	Up	7.94973	6.84385
ATP1B3	1.10003	7.81551	20.5009	0.00032149	0.00866872	Up	8.12204	7.02782
SIDT2	-1.15532	4.4157	11.6311	0.00346495	0.0466505	Down	2.31248	3.29819
VASN	-1.47092	3.72406	11.6225	0.00348363	0.0468699	Down	1.62053	2.76325
ELP1	-0.885738	7.21353	11.5943	0.00350398	0.0471112	NoSig	4.00459	4.84682
CTSB	1.71722	9.49228	50.8775	2.02768e-06	0.00020252	Up	8.85182	7.14171
LDOC1	0.959494	5.19547	11.9528	0.00351659	0.0472159	NoSig	5.65285	4.72138
H2AZ1	1.24282	8.12671	17.8693	0.000606082	0.0133762	Up	8.46351	7.22633
TBC1D25	-0.865483	4.71392	11.5712	0.00353008	0.0473009	NoSig	2.72747	3.49041
ACADVL	0.65225	9.45254	11.5694	0.00353139	0.0473009	NoSig	7.89394	7.24522
SYNE3	3.33634	0.428869	10.8609	0.00353259	0.0473009	NoSig	0.41038	0.0455923
LDHA	1.36305	9.57924	28.4387	6.13527e-05	0.00241173	Up	8.66057	7.30299
TMEM63A	-1.56222	4.75287	11.5589	0.00354462	0.0473717	Down	1.98945	3.28845
NT5C3A	0.726921	5.90722	11.5572	0.00354513	0.0473717	NoSig	5.06787	4.36734
PARP4	-0.77324	6.33103	11.5536	0.00354921	0.0473744	NoSig	3.34337	4.05826
ARHGAP5-AS1	-2.15062	1.66001	11.5615	0.00355018	0.0473744	Down	0.879438	2.26936
CYB5A	1.51429	8.20867	21.6373	0.000248155	0.00717778	Up	8.85045	7.34179
TFDP2	0.690478	6.38842	11.5328	0.00357232	0.047605	NoSig	3.24457	2.64411
SCAP	-0.639564	8.26045	11.5268	0.00357905	0.0476435	NoSig	5.57494	6.20337
HELQ	-0.761365	4.92202	11.5263	0.00358008	0.0476435	NoSig	2.50519	3.15929
ALDH1A2	1.43854	8.90514	27.077	7.96575e-05	0.00295897	Up	8.87063	7.43738
CKS2	2.17678	8.69624	73.6973	1.77663e-07	3.37664e-05	Up	10.0081	7.83613
TDRD9	-3.84894	1.31366	11.0734	0.00362501	0.0481433	NoSig	0.102303	1.1028
ABCA10	-3.02159	2.43091	11.3007	0.00362925	0.0481669	NoSig	0.257138	1.30955
TMOD3	-0.785026	6.875	11.4717	0.0036417	0.0482994	NoSig	4.41387	5.17064
ISCA2	-0.73084	5.98732	11.4654	0.00364899	0.0483633	NoSig	5.4704	6.1893
ITPKC	-1.35724	4.38507	11.4498	0.00366822	0.0485853	Down	2.0364	3.1536
NBR1	-0.631424	6.95954	11.4374	0.00368124	0.0487071	NoSig	4.07464	4.6763
RPL41	0.59999	7.5494	11.4364	0.0036824	0.0487071	NoSig	8.27552	7.67787
LRTM1	-1.78744	2.60111	11.3707	0.00368954	0.0487572	Down	1.98148	3.44412
CPPED1	-0.944879	5.03749	11.4294	0.00369116	0.0487572	NoSig	2.51846	3.34282
FKBP7	0.899815	5.40513	11.4248	0.00369621	0.048791	NoSig	4.02081	3.19323
SLC52A3	-3.76605	0.570114	11.6071	0.00371863	0.0490483	NoSig	0.0744244	0.82643
ANKRD31	3.86641	0.143729	11.2271	0.00372071	0.0490483	NoSig	0.478776	0.0372293
LPCAT2	-2.06812	4.26084	11.406	0.00372337	0.0490503	Down	1.22958	2.7271
PAM	-1.10193	7.83593	11.3951	0.00373072	0.049114	Down	4.08886	5.1438
CCN3	2.6846	10.6368	38.5691	1.10237e-05	0.000659942	Up	10.8937	8.21317
ATP6V0A4	-1.63486	3.47334	11.6845	0.00375524	0.0493704	Down	1.32554	2.49178
ANXA5	1.90894	9.38738	85.3919	6.44304e-08	1.59657e-05	Up	10.1612	8.25575
WASL	-0.703946	7.19164	11.3675	0.0037635	0.0494126	NoSig	4.46832	5.14657
HDGFL3	0.758714	5.29561	11.3624	0.0037698	0.0494622	NoSig	4.23164	3.52629
C6	-3.5385	-0.172514	12.2528	0.00378297	0.0496018	NoSig	0.11002	0.990704
ACAD11	-2.03458	1.08191	11.0847	0.00383148	0.0502042	NoSig	0.418527	1.26205
RMDN1	-0.644541	5.97508	11.2999	0.00384504	0.0503482	NoSig	3.27001	3.85975
SKA1	2.59731	2.04035	11.1524	0.00385947	0.0504927	NoSig	1.35184	0.327101
SLC35D1	-0.684179	6.00743	11.2867	0.00386123	0.0504927	NoSig	3.04818	3.66595
ZNF131	0.861858	5.48373	11.2568	0.00389821	0.0509422	NoSig	3.5236	2.75977
TMEM104	-0.716547	4.70787	11.2446	0.00391429	0.0511182	NoSig	2.67482	3.3021
GCSAM	3.07132	1.1271	10.8068	0.00393118	0.0513045	NoSig	0.777285	0.115345
MRPL58	-0.995158	4.21536	11.2234	0.00394075	0.0513615	NoSig	3.70651	4.64019
IL1RAP	1.02101	4.34369	11.2235	0.00394079	0.0513615	NoSig	2.34595	1.58906
KRT8	1.29711	5.72166	11.225	0.00394801	0.0514214	NoSig	4.80777	3.58271
ACSL4	-1.52312	6.23237	11.2124	0.00395399	0.051465	NoSig	2.84747	4.23329
RGS13	9.74208	-1.19872	14.7579	0.00396796	0.051608	NoSig	1.55398	0
MAN1A2	0.661708	6.06443	11.1992	0.00397025	0.051608	NoSig	3.10601	2.53819
RPL26	0.913186	7.47199	11.1958	0.00397436	0.0516272	NoSig	7.35218	6.44635
FKBP9	0.954867	6.80426	11.1887	0.00398339	0.0516999	NoSig	5.2946	4.3732
HIKESHI	0.73947	5.75216	11.1874	0.00398524	0.0516999	NoSig	5.82893	5.10568
ATP1B1	1.91723	5.71602	11.1807	0.0039943	0.0517831	NoSig	4.35847	2.62631
SCAND1	0.785905	6.18305	11.1776	0.00399767	0.0517924	NoSig	6.24545	5.47406
CIP2A	1.69782	4.17308	11.1765	0.00400122	0.0518042	NoSig	1.7794	0.801832
ADGRL3	-0.714827	6.63578	11.1617	0.00401785	0.0519851	NoSig	2.95738	3.59539
PIERCE2	-3.42594	1.50066	10.8286	0.00403404	0.0521601	NoSig	0.679773	2.81482
SLC37A4	-0.695422	5.34563	11.1446	0.0040401	0.052204	NoSig	3.90817	4.56753
COTL1	1.31926	3.65177	11.1496	0.00404462	0.0522196	NoSig	3.07401	1.99577
ZNF81	1.68834	3.2775	11.1436	0.00404664	0.0522196	NoSig	1.36817	0.570611
TNFAIP8L1	2.32633	2.90225	11.1174	0.00406035	0.052362	NoSig	0.969879	0.254573
PLAT	1.5475	7.95776	11.1182	0.00407407	0.0524676	NoSig	7.86952	6.334
RAMP1	1.31326	3.8319	11.1175	0.00407894	0.0524676	NoSig	3.5518	2.40248
LOC729732	-3.32462	0.35633	10.3342	0.00407935	0.0524676	NoSig	0.0631252	0.548573
NDRG2	1.44408	6.40394	11.1139	0.0040798	0.0524676	NoSig	4.82933	3.4699
TUBA1A	0.757221	8.76728	11.1121	0.00408194	0.0524676	NoSig	8.01913	7.26554
ENKD1	-1.69887	3.29299	11.1156	0.00408712	0.0524997	NoSig	1.6371	3.00159
CLDN7	-5.07715	3.03636	11.0221	0.00409031	0.0525043	NoSig	0.0369371	0.96634
DEPP1	-2.04513	6.95939	11.1039	0.00409285	0.0525043	NoSig	4.94044	6.95003
SLC39A4	-0.900657	3.99045	10.8745	0.00413455	0.0530046	NoSig	2.33924	3.10156
E2F7	5.15386	2.40692	10.627	0.00413751	0.0530078	NoSig	1.05297	0.0411695
PIM1	1.36321	5.09282	11.0684	0.00414025	0.0530082	NoSig	3.8568	2.63833
MRPS35	-0.537787	7.07882	11.0522	0.00416108	0.0532401	NoSig	5.84583	6.37581
GLO1	-0.641762	8.30337	11.0401	0.00417713	0.0534105	NoSig	7.19691	7.83493
TRIP13	1.83627	3.29151	11.0273	0.00421198	0.053821	NoSig	2.70649	1.34431
ZNF252P	-1.08769	4.38755	11.0022	0.00422937	0.0540079	NoSig	1.96311	2.84564
C19orf48P	0.839117	6.42863	10.999	0.0042328	0.0540165	NoSig	5.33038	4.52094
AHSA1	0.625647	6.93117	10.9925	0.00424159	0.0540755	NoSig	6.67801	6.06053
TUFT1	-1.2775	5.8978	10.9918	0.00424295	0.0540755	NoSig	2.76759	3.91199
PWARSN	1.14907	3.98425	10.987	0.00425276	0.0541652	NoSig	3.96654	2.92756
UBE2H	1.00633	7.50395	10.9772	0.00426247	0.0542537	NoSig	5.51983	4.54455
KCNQ1	1.80716	4.40061	10.9939	0.00427287	0.0543507	NoSig	1.76469	0.756255
ETS2	-1.33438	4.33785	10.9637	0.004286	0.0544822	NoSig	1.28881	2.20436
TMBIM1	0.936803	6.12898	10.9438	0.00430883	0.054737	NoSig	3.70806	2.86809
DCTPP1	0.748201	5.14783	10.933	0.00432398	0.0548596	NoSig	4.84165	4.1282
PPP2R5B	-1.4262	2.81116	10.9419	0.00432409	0.0548596	NoSig	0.911936	1.76067
NACAD	-1.05008	4.26803	10.9308	0.00432804	0.0548741	NoSig	1.53329	2.29699
DCTN2	-0.530178	7.01222	10.9223	0.00433847	0.0549708	NoSig	5.81124	6.33307
AIF1L	1.35664	6.1859	10.9198	0.00434706	0.055044	NoSig	1.92301	1.06354
MYO1C	-1.40599	5.11909	10.9109	0.00435661	0.0551286	NoSig	1.30014	2.28164
HOXA4	-1.65203	2.88793	10.9187	0.00435937	0.0551286	NoSig	1.59447	2.84697
PNPLA2	0.765595	5.9026	10.9049	0.0043631	0.0551402	NoSig	5.0187	4.28461
KIFC1	2.98135	3.65523	10.7903	0.00437137	0.0551998	NoSig	1.95177	0.440982
KLHL3	-0.939153	5.21939	10.8975	0.0043742	0.0551998	NoSig	2.01639	2.77355
SNORA58	2.7798	-0.494528	9.7363	0.00437628	0.0551998	NoSig	2.67298	0.842854
SIX4	-1.63697	2.67366	10.8967	0.00438826	0.055282	NoSig	0.787339	1.67295
GOLGA1	-0.906371	5.41692	10.8871	0.00438845	0.055282	NoSig	2.68915	3.48544
CARD11	2.32898	2.02488	10.8241	0.0044003	0.0553957	NoSig	1.64954	0.508475
CDHR1	-9.22727	0.60025	10.4938	0.00440344	0.0553996	NoSig	0	0.333596
CPN2	-2.7501	3.1464	11.1031	0.00441414	0.0554986	NoSig	0.683872	2.32612
FXYD6	-2.39601	7.49205	10.8624	0.00442327	0.0555777	NoSig	4.4694	6.81254
STARD13	-1.18632	5.18476	10.8574	0.0044309	0.0556378	NoSig	2.08211	3.05861
RASA4B	-1.40314	3.21007	10.859	0.00444234	0.0557457	NoSig	0.773522	1.53644
CCSER2	-0.842982	5.97968	10.8334	0.00446496	0.0559936	NoSig	2.61207	3.34846
PUM3	0.704394	6.30167	10.8286	0.00447188	0.0560445	NoSig	5.36306	4.67832
WDR76	2.41712	3.10985	10.8212	0.00448125	0.056126	NoSig	1.80084	0.551983
ZDHHC2	0.779675	5.2295	10.8171	0.00448894	0.0561863	NoSig	3.17543	2.50472
BAX	0.601811	6.09503	10.809	0.00450051	0.0562952	NoSig	6.26732	5.67424
IP6K2	0.617766	7.57644	10.806	0.00450457	0.05631	NoSig	6.2821	5.674
EZR	-0.578108	8.52842	10.799	0.00451481	0.0563848	NoSig	5.7547	6.32353
ZP1	2.13796	3.1458	11.0284	0.00451631	0.0563848	NoSig	2.67621	1.15709
POLR2C	0.878185	5.68861	10.7921	0.00452527	0.0564386	NoSig	5.00049	4.15903
ENPP2	1.33302	5.14836	10.7916	0.00452639	0.0564386	NoSig	3.60334	2.43896
RP9P	1.04094	4.14504	10.7895	0.00453034	0.0564519	NoSig	4.38171	3.41063
TENM3-AS1	1.96947	1.24275	10.7968	0.00456205	0.0568108	NoSig	0.961228	0.314847
SAMD10	-2.98917	1.30041	10.6712	0.00456642	0.0568229	NoSig	0.11251	0.74764
SNX2	-0.837381	7.34189	10.7624	0.00456883	0.0568229	NoSig	4.05148	4.84985
TNFSF15	-1.8132	3.19016	10.0861	0.00457353	0.0568453	NoSig	0.480191	1.24696
SVIL	-1.31403	4.91539	10.756	0.00457962	0.0568849	NoSig	0.958421	1.7532
CPXM1	1.58852	6.35238	10.7557	0.00458398	0.056903	NoSig	5.03998	3.53362
PXK	-1.01355	5.46436	10.7489	0.00458944	0.0569346	NoSig	3.69338	4.65109
PPIH	0.834431	4.69813	10.7374	0.00460667	0.0571122	NoSig	4.21397	3.43787
GAGE12C	4.64741	-1.86236	13.1506	0.00463141	0.0573826	NoSig	1.76371	0.124404
DNAJC15	0.779861	6.30496	10.7055	0.0046541	0.0576272	NoSig	5.23943	4.48637
IWS1	0.774692	5.91812	10.7035	0.00465724	0.0576296	NoSig	4.32681	3.60297
ATP8B1	2.70146	3.13503	10.6923	0.00466395	0.0576762	NoSig	1.01109	0.207124
LOC400682	-3.94114	-0.746155	10.3207	0.00466965	0.0577102	NoSig	0.0458583	0.603642
HECW2	1.66598	3.40249	10.6937	0.00467916	0.0577913	NoSig	1.78632	0.823127
IKBKE	1.4746	3.11509	10.6917	0.00468768	0.0578601	NoSig	2.77122	1.63401
MYPN	-8.80866	0.163675	10.9882	0.00469184	0.0578748	NoSig	0	0.313329
RPL37	0.79442	7.51863	10.673	0.00470351	0.0579823	NoSig	6.86292	6.07746
GMDS	-0.805686	5.2624	10.6716	0.00470684	0.0579869	NoSig	3.69855	4.45828
CA5B	0.874346	4.66387	10.6678	0.00471374	0.057994	NoSig	3.5624	2.78845
USP46	0.767673	5.01791	10.6662	0.00471443	0.057994	NoSig	2.86701	2.2324
RPS8	0.759998	8.39232	10.6647	0.00471631	0.057994	NoSig	8.65359	7.89597
MT2A	-0.749444	7.57989	10.6558	0.00473013	0.0581256	NoSig	8.82558	9.57354
SV2B	2.83884	1.67122	10.6759	0.00473327	0.0581256	NoSig	1.02863	0.195685
CHRM2	4.17962	0.408031	10.145	0.00473614	0.0581256	NoSig	0.669363	0.045611
EIF4B	0.485008	7.61276	10.6488	0.00474069	0.0581256	NoSig	5.58992	5.11693
EXT1	1.11064	4.76969	10.6486	0.00474186	0.0581256	NoSig	3.86293	2.86566
MPP1	1.08981	5.04538	10.6435	0.00474978	0.0581863	NoSig	4.49182	3.47207
SYT8	3.92855	0.382512	10.5775	0.00477123	0.0584125	NoSig	0.803797	0.0683235
ARHGAP17	-0.751337	6.08276	10.6021	0.00481384	0.0588973	NoSig	3.57723	4.28042
TOB1	1.02209	7.49552	10.5962	0.00482299	0.0589724	NoSig	6.33106	5.32713
FBXO3	-0.619971	6.51262	10.5828	0.00484415	0.0591888	NoSig	3.98701	4.57418
TPST2	1.22869	5.84472	10.5813	0.00484673	0.0591888	NoSig	5.85888	4.66289
HAND2-AS1	3.28273	-0.0465293	10.4457	0.00485377	0.0592377	NoSig	2.17569	0.434449
ARRB1	-1.26325	4.72488	10.5693	0.00486821	0.0593401	NoSig	1.37612	2.27045
LRRC42	-0.682122	5.9132	10.5678	0.00486822	0.0593401	NoSig	4.67902	5.33868
DANCR	0.750932	5.83238	10.558	0.0048838	0.059493	NoSig	6.59283	5.8522
TCEAL1	0.722491	5.72363	10.5544	0.00488949	0.0595253	NoSig	5.95215	5.24463
AP5B1	-1.54462	2.69127	10.5651	0.00489626	0.0595706	NoSig	0.487752	1.12818
PSEN1	-0.614616	7.34882	10.5361	0.00491872	0.0598055	NoSig	4.72796	5.32381
SSH2	-1.00212	3.80802	10.5342	0.00492424	0.0598055	NoSig	0.92023	1.46905
MAGED1	0.629681	9.20677	10.5298	0.00492893	0.0598055	NoSig	7.98712	7.36056
RPS19	0.60652	8.84772	10.5292	0.00492976	0.0598055	NoSig	9.25764	8.65227
PLCB4	-1.25294	3.98788	10.5416	0.00493083	0.0598055	NoSig	0.803579	1.46992
RPL8	0.580425	9.0877	10.5205	0.00494392	0.0599271	NoSig	8.76911	8.19041
ZNF519	2.36286	2.50957	10.5274	0.004964	0.0600766	NoSig	1.02991	0.264656
ZNF550	0.83999	4.43744	10.5082	0.00496482	0.0600766	NoSig	2.49437	1.84262
KHNYN	-0.620094	6.36517	10.5073	0.00496546	0.0600766	NoSig	3.47694	4.05137
TP53	1.19369	4.41821	10.4973	0.00498311	0.0602529	NoSig	2.93582	1.96735
TPM3	0.574344	8.75294	10.474	0.00501997	0.060661	NoSig	5.52436	4.96538
ITPR1	-0.996954	5.78726	10.4662	0.00503319	0.0607123	NoSig	2.13231	2.95682
JAK3	1.13488	4.04566	10.4668	0.00503497	0.0607123	NoSig	2.20975	1.40796
MMD	1.48867	3.55019	10.4674	0.00503545	0.0607123	NoSig	3.03134	1.82204
PIMREG	2.59309	3.39424	10.4379	0.00503661	0.0607123	NoSig	2.18001	0.663021
MRPS26	-0.568336	6.79221	10.4477	0.00506352	0.0609727	NoSig	6.41668	6.98004
VMA21	0.659101	6.7356	10.4472	0.00506444	0.0609727	NoSig	4.97549	4.34252
ETNK1	-0.691957	7.81657	10.4372	0.00508105	0.061135	NoSig	4.14936	4.80919
MAPK8IP1	-1.10696	4.18997	10.4229	0.00510894	0.0614328	NoSig	1.87005	2.74357
VAMP5	-0.71888	6.38296	10.4149	0.00511887	0.0614964	NoSig	6.93657	7.65229
ANP32E	0.80312	7.21512	10.4137	0.00512051	0.0614964	NoSig	5.30812	4.53187
GAGE2B	4.07992	-1.7982	12.4085	0.00513068	0.0615511	NoSig	1.98216	0.220855
PPP2R2B	0.954754	4.76386	10.3852	0.00513136	0.0615511	NoSig	3.7385	2.88646
WDSUB1	-0.890211	4.90138	10.4012	0.00514237	0.0615768	NoSig	3.43378	4.26028
ESPL1	3.09047	2.9562	10.275	0.00514248	0.0615768	NoSig	1.29548	0.230202
DCX	-1.54517	3.95496	10.3822	0.00514294	0.0615768	NoSig	0.934823	1.87115
TIA1	0.70152	7.60538	10.3786	0.00518018	0.0619676	NoSig	5.08369	4.40831
DSG2	-1.19803	5.10727	10.391	0.0051819	0.0619676	NoSig	2.22763	3.2387
SCAPER	-0.880879	6.4038	10.3734	0.00518921	0.0620171	NoSig	2.88912	3.67849
MUC12-AS1	2.63968	0.899258	9.34904	0.00520433	0.0621599	NoSig	2.81796	0.979017
SLC22A10	-9.33893	1.59976	13.073	0.00521066	0.0621974	NoSig	0	0.743959
INTS10	-0.64242	6.12255	10.3584	0.00521505	0.0622119	NoSig	4.66081	5.28369
SLC5A6	-0.97247	6.54164	10.3508	0.00522813	0.0622889	NoSig	4.64129	5.5872
SLC25A53	3.31085	0.691721	9.54894	0.00523081	0.0622889	NoSig	0.57928	0.0697948
DHRS2	2.28437	2.97835	10.3442	0.00523105	0.0622889	NoSig	2.78572	1.13396
KIFBP	-0.718832	5.90824	10.3448	0.00523853	0.0623402	NoSig	4.34157	5.03202
SLC25A28	-1.21105	4.04843	10.3418	0.00524563	0.0623866	NoSig	1.19967	1.99419
KCNMB4	1.53093	3.18152	10.3522	0.00525974	0.0625048	NoSig	1.65204	0.799223
TNFRSF21	0.850333	4.38191	10.3444	0.00526195	0.0625048	NoSig	3.64362	2.88289
PFN1	0.544745	9.35194	10.3285	0.0052665	0.0625209	NoSig	9.00999	8.46653
ECHDC2	1.11623	5.69769	10.3268	0.00526994	0.0625239	NoSig	2.57299	1.71324
GPX8	0.803582	6.0599	10.3167	0.00528743	0.0626933	NoSig	4.90122	4.13183
KLRC3	-5.89159	-0.921329	10.5699	0.00529497	0.0627176	NoSig	0.0477557	1.61358
FGD4	-1.11467	4.98757	10.3102	0.00529972	0.0627176	NoSig	0.954223	1.59522
RBM47	-0.863734	8.02212	10.3094	0.00530004	0.0627176	NoSig	4.46275	5.29682
TNXA	-1.73305	4.29325	10.0166	0.00530229	0.0627176	NoSig	2.35972	3.86877
GNG4	-2.35008	3.46703	10.2904	0.00530598	0.0627233	NoSig	0.252225	0.990485
UBE2E1	-0.646592	5.72745	10.3003	0.00531615	0.0628056	NoSig	3.93858	4.54965
CDK14	-1.87417	3.24481	10.3164	0.0053241	0.0628336	NoSig	0.58549	1.49437
LGR5	-1.45299	4.65991	10.3005	0.00532493	0.0628336	NoSig	2.47494	3.75759
NDUFV1	-0.489054	7.29346	10.2929	0.00532895	0.0628431	NoSig	6.25275	6.73666
POMGNT1	-0.519142	7.11768	10.2891	0.00533576	0.0628855	NoSig	5.32763	5.83559
SPRED1	0.826368	5.14316	10.283	0.0053471	0.0629812	NoSig	2.3741	1.75007
RPL18A	0.629629	6.58004	10.2648	0.00537891	0.0633178	NoSig	7.16708	6.54287
THSD4	2.25997	2.60828	10.2353	0.00538978	0.0634076	NoSig	0.568609	0.136734
PPP2R1B	-0.95633	6.55449	10.2555	0.00539574	0.0634136	NoSig	3.2692	4.15106
CPNE1	0.61421	7.31749	10.2545	0.00539731	0.0634136	NoSig	6.39211	5.78717
WWP2	0.746919	6.73598	10.253	0.0054	0.0634136	NoSig	4.41623	3.71472
CCDC68	1.73066	3.80412	10.247	0.00543465	0.0637822	NoSig	2.69601	1.4049
HAND2	2.18716	1.42284	10.2869	0.00544065	0.0638144	NoSig	2.2622	0.86272
RPUSD4	0.763692	4.70171	10.2288	0.00544427	0.0638186	NoSig	4.00507	3.30547
DEPDC1B	1.26316	3.94706	10.2084	0.00547461	0.0641359	NoSig	1.53993	0.836667
MRPL38	-0.606913	6.35006	10.2078	0.00548172	0.0641808	NoSig	5.25512	5.84859
BTRC	-0.877978	5.72263	10.1917	0.0055113	0.0644885	NoSig	2.82805	3.60833
ECHDC3	-1.50612	4.35403	10.1842	0.00552631	0.0646255	NoSig	3.61021	5.0469
HKDC1	-9.24678	1.7974	9.77532	0.00553161	0.0646488	NoSig	0	0.576778
MIB2	-0.690588	4.93606	10.1644	0.00556202	0.0649655	NoSig	1.87679	2.412
ATP13A3	-0.844346	5.78784	10.1621	0.00556619	0.0649754	NoSig	2.06168	2.74018
PSD3	-0.624662	7.11397	10.1573	0.00557462	0.065035	NoSig	2.89537	3.44987
MS4A15	-2.56719	-1.03525	10.4569	0.00560366	0.0653229	NoSig	0.23421	1.03198
UBASH3B	-2.05017	2.55154	10.0354	0.0056083	0.0653229	NoSig	0.422545	1.29409
FER1L4	1.96095	2.67586	10.1622	0.0056093	0.0653229	NoSig	1.33022	0.471539
HSPA9	0.450134	9.4257	10.1313	0.00562302	0.0653989	NoSig	7.5674	7.12002
EIF3E	0.706436	7.69736	10.129	0.00562744	0.0653989	NoSig	7.18145	6.48093
FAM111B	4.25666	2.85771	9.97072	0.00563097	0.0653989	NoSig	1.06843	0.0809217
RPL38	0.718232	7.60595	10.1263	0.00563247	0.0653989	NoSig	9.05032	8.3334
TRPC3	9.02449	-1.0038	9.75324	0.00563254	0.0653989	NoSig	0.523858	0
RPL7A	0.815667	7.63615	10.1185	0.00564719	0.0655302	NoSig	7.75915	6.94854
LINC03122	9.16821	-0.811517	9.74261	0.00566883	0.065719	NoSig	0.60499	0
BAP1	-0.672934	6.11108	10.1058	0.00567118	0.065719	NoSig	3.83718	4.47211
MFSD13A	-1.40143	3.52422	10.1108	0.00567353	0.065719	NoSig	1.60566	2.68485
B4GALT5	1.20252	5.23546	10.0966	0.00568914	0.0658465	NoSig	3.45868	2.41337
ZNF710	1.7471	2.99365	10.1107	0.00569127	0.0658465	NoSig	1.08501	0.411076
PREB	-0.73988	6.49591	10.0916	0.00569812	0.0658527	NoSig	5.48132	6.20832
KCNN3	-1.20528	4.71004	10.1025	0.00569853	0.0658527	NoSig	1.57455	2.48171
SLC25A22	-0.644449	6.00024	10.0874	0.0057064	0.0659047	NoSig	4.23853	4.85694
B3GALT4	-1.87181	1.95075	10.1155	0.00571992	0.0659934	NoSig	1.1323	2.41956
CCDC82	-0.702315	5.28595	10.0799	0.00572082	0.0659934	NoSig	2.3472	2.93402
SLC2A10	-0.886721	5.59171	10.0695	0.00574103	0.0661876	NoSig	3.16941	3.9807
FOSL2	0.866973	7.80749	10.0639	0.00575111	0.0662647	NoSig	4.54653	3.73023
RETREG3	-0.623083	6.57963	10.0587	0.00576116	0.0663392	NoSig	4.67819	5.28196
RPL35A	0.589199	8.18997	10.057	0.00576435	0.0663392	NoSig	9.1232	8.53538
ABCA6	-3.75598	1.87034	9.81081	0.00578538	0.066542	NoSig	0.0715744	0.728905
RASA4	-2.17361	1.99865	9.96834	0.00579458	0.0666088	NoSig	0.147892	0.566247
CYP27A1	1.069	5.69119	10.0372	0.00580304	0.0666669	NoSig	4.85969	3.84309
B3GALT2	-1.36568	4.96014	10.0531	0.00581007	0.0667085	NoSig	3.59226	4.8849
ZFAS1	0.863774	5.62814	10.0296	0.00581787	0.0667361	NoSig	5.79437	4.95135
ENOSF1	0.917557	5.67975	10.0289	0.00581929	0.0667361	NoSig	3.31611	2.52195
CDK2AP1	1.10528	4.7535	10.0163	0.00584455	0.0669865	NoSig	4.20889	3.19021
RPL34	0.599059	8.09528	10.0138	0.00584839	0.066988	NoSig	7.97632	7.38013
SDK2	-1.33676	3.5771	9.82419	0.00585152	0.066988	NoSig	0.499371	1.02652
CHRNB1	-1.04802	4.8989	10.0057	0.00586549	0.0671086	NoSig	2.71156	3.63703
UBE2QL1	2.87513	0.69548	9.19612	0.0059045	0.0675154	NoSig	0.98523	0.174759
SYT2	-3.05968	1.41588	9.69004	0.00590907	0.0675283	NoSig	0.110582	0.706461
RAC2	3.90892	1.6038	9.70701	0.00592704	0.0676942	NoSig	1.62388	0.186197
RAB6B	-1.18875	3.75179	9.97757	0.00593132	0.0677035	NoSig	1.66299	2.56651
MYL12A	0.683793	8.46698	9.96942	0.00593614	0.0677191	NoSig	8.29116	7.61003
ANGPTL4	-4.74044	1.88244	9.74688	0.00594467	0.0677769	NoSig	0.119612	1.70921
PAPPA2	-4.19783	3.43751	9.43696	0.00595292	0.0678314	NoSig	0.0357031	0.540374
HOXD4	1.1252	3.23625	9.96916	0.00595755	0.0678446	NoSig	3.15955	2.21081
PREX1	-1.54845	4.75324	9.95461	0.00596739	0.067916	NoSig	1.18736	2.24269
MIF4GD	-1.14197	3.74659	9.95421	0.00597298	0.067916	NoSig	2.49726	3.48238
ZCCHC24	-1.23009	4.6271	9.96253	0.00597423	0.067916	NoSig	2.02761	3.05641
BAG1	0.703497	6.49132	9.94576	0.00598365	0.0679834	NoSig	4.60254	3.93679
CD83	-0.761468	7.57502	9.94407	0.0059871	0.0679834	NoSig	5.40942	6.15453
DES	-1.70383	2.59436	10.0706	0.00599728	0.0680595	NoSig	1.20482	2.3729
G0S2	-1.29282	5.24809	9.93107	0.00601411	0.0681994	NoSig	5.02028	6.28912
ZNF830	-0.77055	4.37841	9.92996	0.00601657	0.0681994	NoSig	3.27747	3.987
RNVU1-4	7.6349	-1.30384	9.20012	0.00602569	0.0682632	NoSig	2.40177	0
RPS27A	0.847506	7.77862	9.91942	0.00603682	0.0683498	NoSig	7.12671	6.28687
DHDH	1.47197	1.63322	9.77046	0.00604375	0.0683886	NoSig	3.23577	2.01539
ARL6IP1	-0.749156	9.98251	9.88237	0.00611264	0.0691283	NoSig	8.3011	9.04844
SF3B3	0.724808	8.00459	9.86402	0.0061506	0.0695174	NoSig	4.98313	4.28784
BTG1	0.600126	7.95778	9.85928	0.00616045	0.0695886	NoSig	5.64282	5.05783
DBH	-6.92874	4.41104	9.79498	0.00616852	0.0696396	NoSig	0.0185176	1.4567
TPM4	1.04584	7.82852	9.85109	0.00617753	0.0696434	NoSig	5.10684	4.10511
SLC31A2	-1.38845	4.44374	9.85224	0.00617847	0.0696434	NoSig	2.16098	3.34875
GLIS2	-1.19745	4.17047	9.85177	0.00617976	0.0696434	NoSig	2.00311	2.98022
MAST4	-1.03351	5.69397	9.84862	0.00618309	0.0696434	NoSig	1.79099	2.59462
NNAT	1.60596	5.51818	9.84848	0.00619501	0.0697375	NoSig	5.37001	3.83104
KLF3-AS1	1.5293	3.74441	9.84365	0.00621468	0.0699087	NoSig	3.23977	1.96835
GUF1	0.752852	5.41444	9.83224	0.00621736	0.0699087	NoSig	4.14313	3.44576
FMNL2	0.928095	5.34462	9.7939	0.00629873	0.0707438	NoSig	3.40541	2.59672
NIPSNAP1	0.627991	7.6724	9.79356	0.00629886	0.0707438	NoSig	7.18999	6.56737
MACROD2	-1.17807	2.71362	9.77813	0.00634494	0.0712205	NoSig	0.860339	1.50952
NDC80	3.32118	4.09269	9.79025	0.00635652	0.0713096	NoSig	3.01253	0.77592
CREB3L2	0.782884	6.37728	9.75573	0.00638028	0.0715351	NoSig	3.85263	3.14017
KIF22	0.926797	5.64426	9.75106	0.00639077	0.0715869	NoSig	4.51728	3.64436
MPC2	-0.715925	7.16275	9.75019	0.00639221	0.0715869	NoSig	4.86664	5.56171
USP6NL	0.80142	5.2874	9.74737	0.00639898	0.0716218	NoSig	3.15791	2.47152
FASTK	-0.528264	6.80775	9.74008	0.00641418	0.0717509	NoSig	5.38265	5.90092
TMEM255B	-4.36201	0.586536	9.26599	0.00642207	0.0717614	NoSig	0.0349532	0.591503
ZDHHC19	2.24672	2.09157	9.48584	0.0064255	0.0717614	NoSig	2.77873	1.15592
OLFML3	-1.17963	7.66589	9.74262	0.0064289	0.0717614	NoSig	5.78039	6.94619
CRABP2	1.4673	5.63745	9.73658	0.00643108	0.0717614	NoSig	6.60059	5.16065
SLTM	0.568392	6.5631	9.73126	0.00643346	0.0717614	NoSig	4.39563	3.86018
KIF13B	-1.3173	4.29659	9.72358	0.00645211	0.0718911	NoSig	0.873357	1.62334
EPHB3	1.27726	3.82499	9.72656	0.00645374	0.0718911	NoSig	3.12411	2.06291
ZYG11B	-0.739064	6.07351	9.72097	0.0064561	0.0718911	NoSig	2.88483	3.5444
BEND5	-1.44394	3.32744	9.72163	0.00646277	0.0719245	NoSig	1.57201	2.69922
DBNDD1	-2.71155	2.83669	9.43562	0.00647822	0.0720554	NoSig	0.240508	1.14972
SBK1	1.34625	4.09362	9.7103	0.00648242	0.0720613	NoSig	2.0191	1.1364
BRIP1	2.6011	3.06846	9.7802	0.00648691	0.0720702	NoSig	1.13223	0.257219
UTS2	-4.25756	-0.704862	9.33367	0.00650641	0.0721968	NoSig	0.0939515	1.26525
SLC24A2	-6.26597	1.48555	9.95826	0.00650903	0.0721968	NoSig	0.00221956	0.18723
AGTR2	-1.54084	5.7589	9.6977	0.00650977	0.0721968	NoSig	4.16355	5.65002
TBC1D8B	0.826985	5.39573	9.69552	0.00651305	0.0721968	NoSig	2.76278	2.0935
ZGRF1	1.77165	3.33831	9.68887	0.00653716	0.0724229	NoSig	1.50651	0.622289
KLHDC8A	1.22378	4.56346	9.68255	0.00654648	0.0724852	NoSig	4.17915	3.05578
POLA2	1.2564	3.92461	9.67634	0.0065577	0.0725429	NoSig	2.44375	1.51987
PLK1	2.53787	4.21641	9.68291	0.0065591	0.0725429	NoSig	3.49742	1.47155
PWWP2A	0.850616	5.15411	9.64826	0.00661819	0.0731551	NoSig	2.13066	1.52683
MRPL49	-1.0258	7.07525	9.64384	0.00662763	0.0732181	NoSig	5.27331	6.27966
CLK4	0.614966	5.60899	9.63288	0.00665282	0.0734549	NoSig	4.07675	3.50599
HMGA2	2.0755	6.5036	9.63093	0.00665839	0.073475	NoSig	5.62848	3.64458
CTSA	-0.833988	9.06711	9.62455	0.00667129	0.0735759	NoSig	7.83409	8.66517
ADCY5	-2.35607	2.29987	9.15584	0.00672251	0.0740733	NoSig	0.20863	0.876224
TSC22D1	0.889683	8.83527	9.60151	0.00672396	0.0740733	NoSig	5.67491	4.80919
FYCO1	-0.87058	4.92082	9.59443	0.00674114	0.0741708	NoSig	1.89314	2.5732
NUP88	0.916798	5.74835	9.59373	0.00674222	0.0741708	NoSig	4.49426	3.63402
PDCD6IP	-0.569063	6.84891	9.59223	0.00674537	0.0741708	NoSig	3.76212	4.29655
TET1	0.870079	5.02389	9.59072	0.00674961	0.0741708	NoSig	1.99514	1.39956
TMEM192	-0.642679	5.15961	9.58971	0.00675176	0.0741708	NoSig	3.05109	3.63113
DCTN1	0.631195	7.77164	9.5853	0.00676129	0.0742339	NoSig	6.09642	5.47675
HTRA2	-0.821598	4.17206	9.5771	0.00678209	0.0744205	NoSig	2.76277	3.49259
ACOT7	1.20993	4.09107	9.56623	0.00680753	0.0746579	NoSig	3.2964	2.27047
RGS16	2.08624	4.02879	9.56946	0.00683163	0.0748469	NoSig	3.32494	1.63798
GDF5	-9.11592	0.540606	10.6156	0.00683241	0.0748469	NoSig	0	0.807263
TRPV1	-1.2029	3.01732	9.55145	0.00685102	0.0750087	NoSig	0.904014	1.59118
TSPYL5	0.738379	5.18767	9.53981	0.00686831	0.0750915	NoSig	2.69103	2.09707
CYP11B1	0.7885	8.46399	9.31119	0.00687343	0.0750915	NoSig	6.08483	5.31036
CHAF1A	1.24009	4.51555	9.53631	0.00687767	0.0750915	NoSig	2.62011	1.66961
ZNF474	-6.62032	-0.967645	9.20652	0.00687876	0.0750915	NoSig	0.0138448	1.0658
DPPA4	1.50723	2.49961	9.15815	0.00688056	0.0750915	NoSig	2.6807	1.53775
ST6GALNAC6	-0.772185	6.03885	9.53392	0.0068816	0.0750915	NoSig	4.00881	4.74467
MLLT11	0.907223	6.46156	9.53054	0.00688936	0.0751343	NoSig	5.99431	5.10565
KCNA4	1.81872	4.10534	9.58704	0.00691792	0.0754038	NoSig	1.95441	0.85888
API5	0.615569	6.56853	9.51317	0.00693049	0.0754988	NoSig	4.88028	4.29042
CD244	-5.8049	1.94311	9.89557	0.00693911	0.0755507	NoSig	0.0306854	1.14282
LAMB3	-9.0525	2.14754	9.75211	0.00696181	0.0757294	NoSig	0	0.493633
OSGIN2	-1.72556	2.76158	9.50946	0.00696327	0.0757294	NoSig	0.678832	1.58124
TSPOAP1	2.52417	4.15137	9.49696	0.00698048	0.0758744	NoSig	0.752817	0.160124
GSTO1	0.612077	6.92527	9.49012	0.0069854	0.0758858	NoSig	6.99484	6.38939
MITD1	0.751361	4.62161	9.48702	0.00699376	0.0759218	NoSig	4.57085	3.85775
TMEM87A	0.498837	7.59391	9.4855	0.00699647	0.0759218	NoSig	5.50171	5.01576
BIRC2	-0.735118	7.09941	9.48054	0.00700843	0.0760095	NoSig	4.69919	5.41177
GNG12	-1.01983	8.66454	9.47882	0.00701253	0.0760118	NoSig	6.06595	7.07458
STN1	-0.677977	6.33415	9.47671	0.00701786	0.0760275	NoSig	3.11133	3.72604
TASOR2	0.74519	5.91636	9.46749	0.00704013	0.0761641	NoSig	2.82021	2.20724
KNDC1	-1.2269	5.87386	9.46789	0.00704196	0.0761641	NoSig	2.93394	4.05092
HNRNPDL	0.51228	8.2409	9.46655	0.00704215	0.0761641	NoSig	6.29068	5.78627
ANP32A	1.0998	5.12635	9.46122	0.00705615	0.0762397	NoSig	3.28866	2.34892
KNTC1	1.09256	4.24703	9.46002	0.00705967	0.0762397	NoSig	2.03625	1.29478
CWC25	0.74516	5.22677	9.45821	0.00706287	0.0762397	NoSig	3.95483	3.26846
GPR143	1.54594	1.67213	9.10924	0.00706472	0.0762397	NoSig	1.88519	0.935833
CFAP47	4.74954	1.13312	9.31065	0.00707062	0.0762614	NoSig	0.487225	0.0207991
F10	1.49562	4.32974	9.4521	0.00707946	0.0763062	NoSig	4.42281	3.03984
MYBL2	6.05733	2.47717	9.47517	0.00709201	0.0763062	NoSig	1.62756	0.0430262
OTOAP1	3.6479	2.95638	9.17652	0.00709316	0.0763062	NoSig	1.97645	0.301744
IQCK	-0.985197	4.63881	9.44641	0.00709322	0.0763062	NoSig	2.30461	3.13535
SPRR2B	-3.1441	0.10485	9.32379	0.00709426	0.0763062	NoSig	0.401481	1.962
CHEK1	1.67908	3.77077	9.44005	0.00711432	0.0764799	NoSig	1.90938	0.897368
PHLPP2	-1.60109	4.17463	9.43348	0.00712689	0.0765729	NoSig	1.0996	2.13755
SREBF1	0.812274	6.58107	9.42645	0.00714017	0.0766736	NoSig	4.14207	3.39089
WDR54	0.947651	4.52066	9.41342	0.00717355	0.0769898	NoSig	4.53789	3.64382
FOXK2	-0.780871	5.58751	9.41114	0.00717808	0.0769962	NoSig	2.94144	3.64098
GGCT	0.7053	5.39141	9.4093	0.0071828	0.0770046	NoSig	5.51027	4.82403
PLAC1	-0.963846	7.22157	9.4023	0.00720056	0.0771528	NoSig	6.77998	7.73712
ABHD11	-0.936022	4.25345	9.39463	0.00722029	0.0773219	NoSig	3.2472	4.11317
SPATS2	0.853012	5.26026	9.38981	0.00723124	0.0773968	NoSig	3.60579	2.84588
KSR1	1.38678	4.2788	9.38467	0.0072452	0.0775038	NoSig	2.14702	1.2099
LSM11	-2.10634	3.08503	9.38628	0.00725983	0.077618	NoSig	0.484817	1.46653
LINC03026	2.05088	2.79445	9.32404	0.00728189	0.0778112	NoSig	4.3541	2.51645
SUZ12P1	1.10605	3.29928	9.36784	0.00729534	0.0779125	NoSig	4.019	3.00787
MAPK14	0.684402	6.10564	9.36227	0.00729998	0.0779195	NoSig	4.42728	3.78377
NRIP3	-1.51181	3.6441	9.37116	0.00730448	0.077925	NoSig	1.01177	1.95566
CYGB	-1.3492	3.08609	9.34125	0.00732339	0.0780842	NoSig	1.20365	2.12887
EFNB1	1.0324	6.12278	9.34929	0.00733296	0.0781437	NoSig	5.16822	4.17793
ABHD5	-0.841461	4.5482	9.33055	0.00738152	0.0785871	NoSig	1.99406	2.66663
NCALD	-1.07289	5.8791	9.33319	0.0073826	0.0785871	NoSig	3.59346	4.60724
KYNU	1.5658	4.90682	9.3266	0.0073952	0.0786492	NoSig	3.95742	2.56439
TJP2	1.22109	3.92304	9.33136	0.00739647	0.0786492	NoSig	1.81753	1.05911
NEDD4	-1.40611	3.56026	9.31823	0.00741677	0.0788223	NoSig	0.884836	1.67305
TRHDE-AS1	-9.25081	1.06754	8.72138	0.00742642	0.078882	NoSig	0	0.436795
DUBR	-0.953619	4.59911	9.30238	0.00745466	0.0791391	NoSig	2.87861	3.7247
AKAP3	-3.17729	1.24781	8.98643	0.00746386	0.0791904	NoSig	0.172495	1.09338
GALC	-0.788758	6.60807	9.29563	0.0074702	0.0791904	NoSig	3.72399	4.46487
ASGR2	3.56702	-0.830588	8.83638	0.00747164	0.0791904	NoSig	1.17278	0.144831
HEXIM1	-0.633031	6.10685	9.2886	0.00748836	0.0793248	NoSig	3.53884	4.12726
TSC2	-0.737463	6.49614	9.27508	0.00752338	0.0796526	NoSig	3.70462	4.39736
HNRNPA3	0.628309	7.63587	9.272	0.00753132	0.0796935	NoSig	5.11459	4.50857
IDNK	-0.977656	3.20354	9.26701	0.00755049	0.0798533	NoSig	1.42244	2.10988
MYORG	-1.14957	4.11348	9.26457	0.00756342	0.0799314	NoSig	1.50902	2.35064
PRR29	-1.73236	1.35098	9.27676	0.00756848	0.0799314	NoSig	0.421784	1.09936
RPL18	0.517665	7.76371	9.25718	0.00757013	0.0799314	NoSig	7.90518	7.3904
SSC4D	2.26607	3.62785	9.25787	0.00760511	0.0802575	NoSig	2.7483	1.1377
TGM2	0.73295	5.7634	9.24099	0.0076142	0.0803101	NoSig	4.95435	4.25353
GAGE2D	2.91794	-1.70761	9.45663	0.00762054	0.0803337	NoSig	1.72654	0.382469
JAK2	-1.0088	4.32418	9.23529	0.00762944	0.0803792	NoSig	2.04291	2.874
DAAM1	-0.955417	5.18414	9.23368	0.00763306	0.0803792	NoSig	1.7375	2.46212
AK1	-1.01364	7.69263	9.21137	0.0076919	0.0809551	NoSig	6.00748	7.01006
F11R	0.78987	6.29134	9.20637	0.00770567	0.0810263	NoSig	2.87892	2.22617
PCDHB9	3.40112	0.169067	8.71097	0.00770694	0.0810263	NoSig	0.3693	0.0380721
MRPS15	-0.579488	6.23441	9.18774	0.00775526	0.0814906	NoSig	6.18262	6.75594
EPHB1	-2.04012	1.48044	8.90438	0.00778293	0.0817201	NoSig	0.36578	1.08357
ZWINT	1.20537	5.70627	9.17667	0.00778545	0.0817201	NoSig	5.37814	4.2175
CERK	-0.737722	5.75139	9.16547	0.00781594	0.0819961	NoSig	3.53189	4.22109
ENOX1	0.857485	3.95073	9.14918	0.00786263	0.0824418	NoSig	2.7986	2.10234
TAX1BP1	-0.593945	8.25998	9.13809	0.0078904	0.0826887	NoSig	5.76045	6.34538
ATP1B2	1.94304	4.25631	9.13831	0.00790015	0.0827466	NoSig	2.27574	1.00044
KCNB1	-1.3459	2.64193	8.95754	0.00791469	0.0828545	NoSig	0.560598	1.15827
SLC12A7	2.09462	2.60355	8.89291	0.00795267	0.0832077	NoSig	0.799399	0.229344
HNRNPA1P10	0.690325	6.85673	9.11311	0.00795962	0.0832359	NoSig	6.38515	5.70492
MBOAT7	1.09945	3.62777	9.11125	0.00797386	0.0833402	NoSig	2.35227	1.54681
RACK1	0.534935	9.13472	9.10391	0.00798513	0.0834135	NoSig	8.8293	8.29574
POLE	1.57711	4.25758	9.08034	0.00805396	0.0840477	NoSig	1.97122	0.989235
NRG1	2.78627	1.83105	8.88026	0.00805443	0.0840477	NoSig	0.768712	0.141597
GPR78	-9.02481	0.513601	11.1905	0.00807419	0.084209	NoSig	0	0.487389
ATRX	0.538015	8.03813	9.06217	0.0081026	0.0844603	NoSig	4.83855	4.32323
DUSP11	-0.661594	5.42381	9.05976	0.00810996	0.084492	NoSig	4.53948	5.18055
BPNT2	0.655452	7.32045	9.05648	0.00811884	0.0845396	NoSig	5.36916	4.73358
TMEM214	0.668133	5.95389	9.03326	0.00818535	0.0851859	NoSig	4.74708	4.11091
CXCL12	-1.69916	4.62165	9.03223	0.00818961	0.0851859	NoSig	0.56275	1.35071
CCDC14	0.877384	6.10239	9.02834	0.00819952	0.0852436	NoSig	3.80663	3.0109
SEC22C	-0.554065	6.10428	9.02386	0.00821233	0.0853315	NoSig	3.38319	3.89423
SLC24A3	-2.77743	1.38439	8.97772	0.00822807	0.0854497	NoSig	0.224558	1.12956
FUZ	-1.18926	3.62079	9.01328	0.00824726	0.0856036	NoSig	1.75219	2.68783
GPR20	-2.66675	1.84642	8.57301	0.00825224	0.0856099	NoSig	0.131929	0.721211
SMPD4BP	0.994321	5.43939	9.00738	0.0082603	0.0856481	NoSig	3.91218	3.01103
PRKCZ	0.98321	3.64119	8.99822	0.00829029	0.0859135	NoSig	1.85249	1.21078
EEF1A1	0.55387	10.4363	8.99217	0.00830398	0.0859375	NoSig	8.34104	7.78924
ADAT2	1.11932	3.9961	8.99324	0.00830442	0.0859375	NoSig	1.48442	0.871785
SFXN2	1.16285	4.10575	8.99277	0.00830577	0.0859375	NoSig	3.31102	2.31959
PSMC3IP	2.4495	2.03994	8.93206	0.00836139	0.0863389	NoSig	1.47871	0.40708
TXNDC17	0.696571	6.35836	8.9726	0.00836148	0.0863389	NoSig	5.75966	5.07876
RPS7	0.641968	6.41213	8.97254	0.00836163	0.0863389	NoSig	6.88529	6.25038
SHMT2	0.642756	5.60137	8.97242	0.0083622	0.0863389	NoSig	4.45827	3.85224
LPIN2	0.846518	5.84674	8.95954	0.00840012	0.0866847	NoSig	4.05778	3.27863
SRPX	1.79543	3.92542	8.95466	0.00841958	0.0868396	NoSig	4.03503	2.43752
APLP2	-0.582003	8.52649	8.94621	0.0084393	0.0869972	NoSig	6.21001	6.78582
GUCY1A1	-10.2728	4.42486	9.11942	0.00844411	0.087001	NoSig	0	0.494901
STRN	-1.04513	4.75713	8.94139	0.00845469	0.0870642	NoSig	1.12374	1.77701
H4C3	1.05842	6.80126	8.93485	0.00847435	0.087141	NoSig	7.25228	6.20924
SRRM1	0.507053	7.93299	8.93434	0.00847465	0.087141	NoSig	5.39941	4.90666
AKR1B1	0.849982	7.43972	8.93406	0.0084755	0.087141	NoSig	7.64517	6.80088
WDR13	-0.52684	6.26941	8.92892	0.00849104	0.0872549	NoSig	4.50073	5.00728
C4B	-1.04509	5.46569	8.93165	0.0084961	0.0872611	NoSig	3.22772	4.18504
QPCT	2.04673	6.08284	8.92402	0.00850636	0.0873207	NoSig	5.10747	3.18707
SYNGR2	-0.851073	7.07557	8.91381	0.00853632	0.0875526	NoSig	6.14001	6.98288
SUSD1	2.26262	3.01785	8.92032	0.0085379	0.0875526	NoSig	1.83992	0.612202
TNIP2	-1.05931	4.37389	8.89675	0.00858941	0.0880347	NoSig	2.82716	3.77184
CHASERR	0.682028	5.74295	8.88824	0.00861394	0.0881612	NoSig	4.88974	4.23504
SLC22A9	-8.4954	-1.23747	10.8808	0.00861448	0.0881612	NoSig	0	0.624133
CENPA	3.22342	2.71965	8.67804	0.00861527	0.0881612	NoSig	2.39071	0.537196
ADAMTS6	-1.38253	3.08917	8.88785	0.00863749	0.0883425	NoSig	0.745534	1.47101
EPB41L4A-AS1	1.02546	4.09048	8.87603	0.00865298	0.088405	NoSig	4.11346	3.17226
C1orf226	1.48805	3.31788	8.87749	0.00865434	0.088405	NoSig	2.4137	1.34416
SAXO2	-2.69769	0.685322	8.69803	0.00866154	0.088405	NoSig	0.292751	1.3271
KAZN	1.25432	3.71548	8.8752	0.00866167	0.088405	NoSig	1.50596	0.822648
KIAA0513	-0.846636	5.51433	8.87044	0.00867006	0.0884446	NoSig	2.35862	3.07454
POLE3	0.594395	6.82324	8.86764	0.00867653	0.0884645	NoSig	5.91873	5.33628
NPR1	-2.51329	3.69385	8.69509	0.00868689	0.0885239	NoSig	0.387437	1.47697
MRTO4	0.7174	5.29273	8.85613	0.00871241	0.0887263	NoSig	3.88909	3.23737
IL1R1	4.04472	2.25772	8.64053	0.00871581	0.0887263	NoSig	0.461791	0.0323479
MEF2C	0.607998	6.86085	8.84909	0.00873369	0.0888027	NoSig	3.81764	3.26143
GBF1	-0.65436	6.50193	8.84847	0.00873564	0.0888027	NoSig	3.64431	4.25503
TMUB1	-0.747819	5.18502	8.84821	0.00873692	0.0888027	NoSig	3.95633	4.66971
TPBGL	-7.61141	-2.3439	8.71525	0.00877853	0.0891793	NoSig	0	0.315108
RHOBTB1	0.658352	6.64559	8.83275	0.00878437	0.0891875	NoSig	3.97328	3.36701
SAMD4A	-9.02754	1.73714	8.54406	0.00878923	0.0891875	NoSig	0	0.333216
PRKAR1A	-0.579302	10.6028	8.82992	0.008793	0.0891875	NoSig	7.79433	8.37147
ATP2C1	0.654858	6.89088	8.82517	0.0088079	0.0892866	NoSig	5.23932	4.60635
FBN1	-1.04345	6.39695	8.82397	0.0088119	0.0892866	NoSig	2.02028	2.86577
SLC26A5	-2.69047	-0.578748	8.06228	0.00881703	0.0892924	NoSig	0.057065	0.326859
HOOK3	-0.694778	6.0938	8.81357	0.00884434	0.0895227	NoSig	1.95877	2.50248
GATD1-DT	-2.24589	1.67433	8.76528	0.00885839	0.0896185	NoSig	0.757234	2.04995
SRGAP3	0.968343	4.16969	8.80644	0.00886855	0.0896408	NoSig	1.80845	1.19005
PELI2	-10.0785	2.54653	8.90106	0.00886975	0.0896408	NoSig	0	0.456346
PIP5K1C	-0.809119	5.00023	8.80325	0.0088779	0.0896769	NoSig	1.9613	2.60856
ZNF165	1.63654	2.51495	8.795	0.00890844	0.0898484	NoSig	2.04202	0.993682
KNSTRN	0.839013	4.48725	8.79354	0.00890868	0.0898484	NoSig	4.09608	3.32554
GALNT1	0.715325	5.86046	8.79192	0.00891264	0.0898484	NoSig	4.70566	4.02461
MND1	2.54512	2.86672	8.79681	0.00891324	0.0898484	NoSig	2.80893	1.03757
SNORD80	1.43115	1.7475	8.81248	0.00892344	0.0899049	NoSig	6.34206	4.94014
MBOAT1	0.969819	5.62545	8.78296	0.0089412	0.0900376	NoSig	2.82337	2.03552
NFKBIB	-0.843061	3.98023	8.78198	0.00894785	0.0900582	NoSig	2.45622	3.17319
HMGN3	0.457164	7.86854	8.7769	0.00895981	0.0901322	NoSig	7.68361	7.22906
PCDH15	1.85447	3.846	8.73722	0.00899873	0.0904382	NoSig	1.25988	0.466093
NRN1	5.44334	0.634957	8.63609	0.00899947	0.0904382	NoSig	0.872294	0.0260448
DCLRE1A	-1.27271	3.58045	8.75672	0.00904019	0.0908008	NoSig	1.13461	1.95054
MIR5047	0.988222	4.55046	8.74208	0.00907295	0.0910463	NoSig	8.45123	7.46295
TRNW	-1.69202	-1.08067	7.88681	0.00907394	0.0910463	NoSig	2.85975	4.38819
BBS7	-0.76204	4.58449	8.738	0.00908574	0.091118	NoSig	2.5692	3.22698
EXOC7	-0.598828	7.1315	8.73612	0.00909062	0.0911203	NoSig	4.49879	5.07651
ZPLD1	5.8769	-1.73613	10.828	0.00910862	0.091254	NoSig	0.378256	0.00606788
DTL	2.37986	4.48125	8.73524	0.00911543	0.0912755	NoSig	2.52295	0.937061
ZNF330	-0.728253	5.67677	8.72498	0.00912706	0.0913452	NoSig	4.08035	4.77349
PI4KB	-0.601667	7.38898	8.72337	0.00913196	0.0913476	NoSig	5.29869	5.88818
MICAL3	1.0805	4.9514	8.72167	0.00913844	0.0913657	NoSig	1.69441	1.0381
DDX39A	0.646999	6.09552	8.71095	0.00917264	0.0916608	NoSig	5.24958	4.62581
SCD5	-0.893426	8.50256	8.70699	0.00918535	0.0917411	NoSig	6.43282	7.3183
LRP1B	-1.66523	2.47745	8.67418	0.00921422	0.0919824	NoSig	0.352091	0.887986
C8orf33	-0.557247	7.9016	8.69555	0.00922283	0.0920215	NoSig	4.48752	5.02399
PBX4	2.44874	1.4875	8.31582	0.00923582	0.0921041	NoSig	1.63677	0.470191
LINC01918	4.79882	-1.08235	9.03908	0.00925171	0.0921925	NoSig	1.01986	0.0484584
GRIK1	-0.895806	4.74406	8.6892	0.0092565	0.0921925	NoSig	2.1493	2.879
RBFOX1	2.7587	1.06097	8.62251	0.00925881	0.0921925	NoSig	0.706459	0.130863
AMOTL2	-1.15309	5.65245	8.68336	0.0092661	0.0922182	NoSig	2.3113	3.28836
PALS2	0.938308	5.29811	8.67815	0.00928097	0.0923193	NoSig	3.31044	2.49891
CCT6B	1.93017	2.0892	8.68919	0.0092991	0.0923666	NoSig	2.20469	0.9606
SEC11C	-0.75282	5.97883	8.67251	0.00929917	0.0923666	NoSig	5.72495	6.46403
ELOVL7	-1.95408	2.33389	8.77039	0.00929989	0.0923666	NoSig	0.303379	0.965265
MOSPD2	-0.996478	4.79931	8.66437	0.00932757	0.0925945	NoSig	2.4647	3.31745
SLC22A15	-1.85512	2.3579	8.57968	0.00933454	0.0926168	NoSig	0.3785	1.0396
RPL23	0.704675	8.49532	8.65403	0.00936041	0.0928264	NoSig	9.065	8.36185
ANKRD22	3.6111	-1.74606	8.57229	0.00936786	0.0928533	NoSig	0.498864	0.0490641
IER2	1.33262	7.98183	8.648	0.00938071	0.0928952	NoSig	5.76164	4.46836
RARS2	0.64295	6.75381	8.64719	0.00938341	0.0928952	NoSig	4.87292	4.25839
JUNB	1.41849	8.66577	8.6463	0.00938632	0.0928952	NoSig	7.55339	6.14776
PNPLA1	5.80885	-1.22718	8.23766	0.00941713	0.093153	NoSig	0.248828	0.00398722
LINC02731	4.68597	-1.71105	8.11966	0.00942708	0.0932043	NoSig	0.494416	0.0213436
AZIN2	-1.18602	3.66061	8.62635	0.00945984	0.0934745	NoSig	1.63176	2.51913
PTGR3	0.594592	6.34631	8.62331	0.00946396	0.0934745	NoSig	4.58505	4.02055
CABP1	3.8904	-0.298144	8.55056	0.00946914	0.0934785	NoSig	0.737042	0.060831
LPCAT1	-1.32567	4.11212	8.62086	0.00947498	0.093489	NoSig	2.04091	3.13519
IGDCC4	-1.15445	5.84168	8.61607	0.00948888	0.0935564	NoSig	2.4295	3.42507
TSPAN11	2.5461	1.91892	8.63002	0.00949488	0.0935564	NoSig	0.964377	0.220428
TGFBR1	0.908932	5.97847	8.6135	0.00949749	0.0935564	NoSig	4.58239	3.72513
EIF4A2	0.405976	8.75042	8.61159	0.00950348	0.0935564	NoSig	8.14116	7.73672
ZNF595	1.22911	3.43728	8.61081	0.0095113	0.0935564	NoSig	2.53702	1.60722
APEX1	0.593801	7.647	8.60814	0.0095152	0.0935564	NoSig	7.26401	6.67492
ABHD17C	1.15415	3.31504	8.61238	0.00951597	0.0935564	NoSig	3.25475	2.27789
GDI2	0.710857	7.77883	8.60673	0.00952004	0.0935564	NoSig	6.9837	6.28005
AFF3	1.10751	3.23115	8.60694	0.00954563	0.0937608	NoSig	1.46287	0.85894
RHOA	0.435915	9.43551	8.59281	0.00956757	0.0939291	NoSig	8.68168	8.24701
CDCA4	1.06172	4.54792	8.58619	0.00959261	0.094124	NoSig	3.6399	2.69895
BIN1	-0.637606	6.31439	8.58429	0.00959703	0.094124	NoSig	3.37801	3.96512
TMX4	-0.902293	7.13687	8.57693	0.00962222	0.0942805	NoSig	3.88691	4.74078
RCC2	0.847047	5.05348	8.57708	0.00962262	0.0942805	NoSig	3.2815	2.5485
DHRSX	-0.751233	5.17915	8.56757	0.00965538	0.094492	NoSig	2.4584	3.10171
KCNJ12	-3.38793	1.23812	7.99512	0.00965941	0.094492	NoSig	0.0475902	0.463865
CLDN12	-0.837306	6.49905	8.56542	0.00966219	0.094492	NoSig	4.29617	5.10097
SGMS1	-0.7739	6.02926	8.56508	0.00966352	0.094492	NoSig	2.93688	3.63094
AHI1	1.02085	5.70215	8.56305	0.00967071	0.0944963	NoSig	3.05466	2.20037
FBXL3	-0.779053	5.93162	8.56216	0.00967361	0.0944963	NoSig	3.17826	3.89054
KCTD21	-0.856974	4.55907	8.55105	0.00971483	0.0948498	NoSig	2.05073	2.74232
DAPK2	-8.4748	0.527528	8.28879	0.00972881	0.0948498	NoSig	0	0.154221
MAP3K12	0.866271	4.1463	8.54665	0.00972991	0.0948498	NoSig	2.8781	2.16436
ACCS	1.07218	4.47104	8.5455	0.00973297	0.0948498	NoSig	3.07372	2.18069
WBP2	-0.651506	7.3027	8.54472	0.00973402	0.0948498	NoSig	5.77852	6.42107
FTL	-0.651701	11.3993	8.5395	0.0097522	0.0949796	NoSig	11.1502	11.8016
RHBDF2	-1.04537	5.06143	8.53083	0.00978562	0.0952289	NoSig	2.46598	3.37351
DBN1	0.736583	6.63699	8.52966	0.00978752	0.0952289	NoSig	5.15392	4.44432
TAFA4	2.27666	4.21136	8.53243	0.00980555	0.0953569	NoSig	3.63132	1.73799
DLG3	0.897792	4.47984	8.5221	0.00981524	0.0954038	NoSig	2.76227	2.03792
LNPK	-0.688353	5.92073	8.50016	0.00989141	0.0960596	NoSig	2.55307	3.14491
SP5	8.71971	-0.352664	8.80135	0.00989622	0.0960596	NoSig	0.55551	0
TRPC7	-9.28475	-1.20496	9.28405	0.00989744	0.0960596	NoSig	0	0.701519
RAD51	2.36307	3.02997	8.49024	0.0099303	0.0963142	NoSig	2.48957	0.925753
LOC100240735	-1.27779	2.30764	8.25257	0.0099371	0.0963142	NoSig	2.35234	3.45264
ZNF485	2.50039	1.84683	8.49795	0.00994154	0.0963142	NoSig	2.00001	0.61509
PMM2	0.788495	4.65471	8.48582	0.00994335	0.0963142	NoSig	3.80289	3.08817
ADM	-1.14847	4.84504	8.48394	0.00995307	0.0963607	NoSig	2.5651	3.57207
NRG4	-2.01329	1.72449	8.46024	0.00998376	0.09661	NoSig	0.512257	1.46786
RNF217	-1.54291	4.43655	8.47396	0.00999596	0.0966803	NoSig	0.991612	1.95314
RPS2	0.64871	8.00488	8.46348	0.0100226	0.0968897	NoSig	8.12625	7.48064
PDE6B	-0.89592	4.38752	8.46149	0.0100314	0.096927	NoSig	1.58842	2.24853
TMEM86B	-1.33065	2.69195	8.4683	0.0100364	0.0969279	NoSig	1.77005	2.85148
SYBU	1.94835	3.14568	8.24558	0.0100534	0.0970439	NoSig	1.01824	0.342885
SCG2	-10.325	4.43937	8.69367	0.0100696	0.0971529	NoSig	0	1.45082
PRMT2	-0.594861	7.71413	8.44744	0.0100807	0.0972115	NoSig	4.37361	4.94581
HNRNPA1L2	0.667591	6.23635	8.43504	0.0101261	0.0975531	NoSig	5.02253	4.38041
PCDHB2	0.954619	4.01779	8.26183	0.0101287	0.0975531	NoSig	3.88201	3.01122
ZBTB10	-0.819213	5.69748	8.43376	0.010131	0.0975531	NoSig	1.66089	2.26791
ARPC4	0.487394	6.7977	8.43227	0.0101361	0.0975535	NoSig	6.07588	5.59701
ZNF367	6.69649	1.61104	8.64603	0.010167	0.0977575	NoSig	0.532966	0.00499006
KAT6B	0.746773	6.28109	8.4238	0.0101673	0.0977575	NoSig	3.30362	2.65295
TMEM63B	-0.953398	3.56734	8.42366	0.0101761	0.0977947	NoSig	1.59088	2.29649
SLC4A10	8.6951	-2.12948	8.72501	0.0101922	0.0978819	NoSig	0.294303	0
ETNK2	-0.619508	6.66288	8.41619	0.0101952	0.0978819	NoSig	4.91183	5.51429
RIGI	-0.8511	5.06196	8.41455	0.0102024	0.0979035	NoSig	3.06223	3.8292
CFAP418	-1.17585	3.28727	8.41642	0.0102109	0.097937	NoSig	1.22791	2.01841
CCM2	-0.67333	5.06032	8.40752	0.0102279	0.0980515	NoSig	3.55725	4.18341
PLAG1	-1.03357	4.68051	8.40573	0.0102352	0.0980737	NoSig	1.82775	2.63706
CRISPLD2	1.69652	2.54107	8.41999	0.010249	0.0981193	NoSig	1.64251	0.721081
DYNLT1	-0.489894	7.5014	8.40096	0.0102513	0.0981193	NoSig	7.60582	8.09323
HSP90B1	0.491255	9.96787	8.39995	0.010255	0.0981193	NoSig	8.32897	7.83948
ZFP28	-0.924626	3.55287	8.39681	0.0102717	0.0982306	NoSig	1.0812	1.6388
FKBP1B	-2.05867	3.02355	8.39733	0.0102963	0.0984184	NoSig	0.596702	1.63969
OLFML2A	-8.55267	3.42514	8.5241	0.0103286	0.0986739	NoSig	0	0.248726
CYB5R3	-1.01398	9.06154	8.37896	0.0103331	0.0986739	NoSig	6.89126	7.89917
ACO1	-0.831071	6.62353	8.36803	0.0103743	0.0990191	NoSig	4.57566	5.3803
CENPX	0.656996	5.1053	8.36247	0.0103959	0.0991768	NoSig	5.27669	4.64268
DUT	0.50232	7.07915	8.34479	0.0104619	0.0997249	NoSig	5.9649	5.47189
SMIM10L2B	-1.02343	5.01248	8.34513	0.0104636	0.0997249	NoSig	2.80795	3.71481
SLC27A6	-1.48846	3.94671	8.2993	0.0104879	0.0999078	NoSig	2.01227	3.26811
LINC01814	8.9785	0.524079	8.66689	0.0104984	0.0999599	NoSig	0.258954	0
GDNF-AS1	8.46793	-0.924419	8.92944	0.0105352	0.100261	NoSig	0.214334	0
DMRTC1	-1.70349	0.0909343	7.87403	0.0105656	0.100502	NoSig	0.784496	1.74059
JAM2	2.53175	2.22763	8.33646	0.0105761	0.100553	NoSig	1.41705	0.372265
CCNL2	0.635943	8.58422	8.31196	0.0105872	0.100565	NoSig	6.50545	5.87819
DPY19L2P1	2.17843	-0.494661	7.76101	0.0105877	0.100565	NoSig	0.675084	0.17957
PDE3B	3.90515	1.53419	8.36264	0.0105973	0.100607	NoSig	0.712314	0.0576764
PHKA2-AS1	2.92903	2.34543	8.13929	0.0106145	0.100722	NoSig	2.086	0.519208
SPTBN2	2.27081	2.22455	8.28988	0.010633	0.100801	NoSig	0.409258	0.0924787
MCM4	1.08008	6.45446	8.29952	0.0106353	0.100801	NoSig	4.55357	3.54008
FURIN	-0.830177	4.66177	8.29815	0.0106419	0.100801	NoSig	2.4803	3.1921
MUC4	-2.86283	-0.520243	8.08105	0.0106435	0.100801	NoSig	0.026736	0.172884
PCNA	0.918543	6.21199	8.29207	0.0106642	0.100949	NoSig	5.97499	5.07611
TTBK2	-0.629723	5.40101	8.28673	0.0106854	0.101067	NoSig	1.85702	2.34176
CDC42EP1	-1.31151	4.89918	8.28846	0.010687	0.101067	NoSig	1.63157	2.62456
ENPP1	-1.67136	2.63588	7.96267	0.0107164	0.101296	NoSig	0.325984	0.838053
ALKAL2	2.84672	3.36336	8.23853	0.010754	0.101574	NoSig	1.99052	0.496497
VAV3	8.71709	3.71836	8.31436	0.010759	0.101574	NoSig	0.140535	0
CDC42EP3	-1.33961	4.91881	8.27475	0.0107651	0.101574	NoSig	1.60166	2.60882
MCM8	1.60533	3.5304	8.26724	0.0107688	0.101574	NoSig	2.23111	1.15321
ACAA1	0.603519	6.35899	8.26425	0.0107726	0.101574	NoSig	5.96659	5.37503
VRK1	0.769899	4.85823	8.26335	0.0107769	0.101574	NoSig	4.46992	3.74504
CPA5	4.50769	-1.26135	8.38471	0.0107926	0.101673	NoSig	0.647593	0.0345495
MGAT5	1.0325	5.16017	8.25249	0.0108195	0.101837	NoSig	2.21036	1.47214
DDX12P	1.33657	3.54115	8.25396	0.0108204	0.101837	NoSig	2.08996	1.18765
SMC2	0.973282	5.86317	8.23843	0.0108746	0.102297	NoSig	2.99472	2.18685
AGPAT2	-0.90451	4.61607	8.23688	0.0108822	0.10232	NoSig	3.2128	4.04511
MOB3A	-0.904987	5.25374	8.23183	0.0109011	0.102398	NoSig	3.29394	4.12615
RIBC2	8.81563	0.128225	7.80527	0.0109048	0.102398	NoSig	0.931289	0
DENND2D	1.07404	3.95456	8.23153	0.0109062	0.102398	NoSig	1.97944	1.26081
PPP1R15A	0.68124	8.15769	8.22773	0.0109167	0.102447	NoSig	5.98196	5.31488
ZDHHC11B	-1.90501	0.37552	7.87103	0.0109286	0.10251	NoSig	0.2183	0.69227
CAPRIN1	0.515683	8.11134	8.22133	0.0109421	0.102542	NoSig	5.62187	5.11868
ZBTB8OS	0.776025	4.48429	8.2216	0.0109425	0.102542	NoSig	3.4387	2.75784
C1QTNF7	2.03718	2.22635	8.10682	0.0109511	0.102573	NoSig	1.13447	0.368287
EEF1G	0.583088	8.17348	8.21667	0.0109607	0.102615	NoSig	7.41152	6.83255
ORAI1	-1.29775	2.71502	8.2334	0.0109725	0.102628	NoSig	1.83632	2.90348
TAF9	0.644703	4.97281	8.2137	0.0109735	0.102628	NoSig	4.69546	4.08163
RNASEH1	0.667422	4.88612	8.21262	0.0109778	0.102628	NoSig	4.28867	3.66365
GABRA3	2.28591	1.58726	7.91022	0.0110036	0.10282	NoSig	1.3506	0.395969
OMA1	-0.788254	5.5272	8.20379	0.011013	0.102838	NoSig	4.32488	5.08209
KLK10	-3.55276	1.00164	8.42226	0.0110161	0.102838	NoSig	0.110876	0.911185
GOLT1B	0.99158	5.49361	8.19752	0.0110381	0.102985	NoSig	4.46563	3.53601
SWI5	0.72779	4.47089	8.19676	0.0110424	0.102985	NoSig	4.39348	3.71223
AMBRA1	-0.66212	5.68401	8.18988	0.011069	0.103184	NoSig	2.83726	3.42265
AKR1C1	1.30557	1.7804	8.20385	0.0110767	0.103187	NoSig	2.68301	1.66185
STAM-DT	-2.66318	0.194965	7.77911	0.0110798	0.103187	NoSig	0.23551	1.04209
URGCP	-0.775337	5.49238	8.18429	0.0110917	0.103218	NoSig	2.93759	3.63157
CNPPD1	-0.590087	6.01823	8.18373	0.0110937	0.103218	NoSig	4.07355	4.63747
NCAPG2	1.3325	5.19277	8.17667	0.0111235	0.103436	NoSig	2.66987	1.64912
NCKAP1	-0.601963	6.75877	8.17531	0.0111277	0.103436	NoSig	4.21873	4.7922
WSCD1	-1.33462	2.98277	7.82817	0.0111505	0.103591	NoSig	0.788429	1.5072
ALDOC	1.07192	4.40497	8.16923	0.0111549	0.103591	NoSig	3.69373	2.74082
CEP15	-0.965784	3.85299	8.17065	0.0111655	0.103639	NoSig	2.0517	2.83704
HIPK2	-0.666128	6.18881	8.16033	0.0111891	0.103809	NoSig	1.84929	2.35936
TAPBPL	1.33755	3.016	8.16038	0.0112031	0.10389	NoSig	2.20018	1.27547
RAD54L	1.91122	2.92383	8.16089	0.0112345	0.104132	NoSig	1.94328	0.816478
ZDHHC20	0.881538	5.48217	8.1451	0.0112517	0.104242	NoSig	3.66204	2.87161
ARHGEF2	-3.03049	2.40104	8.00395	0.0112666	0.104331	NoSig	0.0564842	0.420944
KLHL8	-0.955957	4.34173	8.14016	0.0112738	0.104348	NoSig	1.85127	2.60223
F3	1.4658	4.39281	8.1376	0.0112876	0.104427	NoSig	3.10938	1.90398
ABTB2	-1.97284	3.39536	8.13925	0.0113013	0.104503	NoSig	0.626886	1.66119
C7orf50	-0.66757	6.28025	8.13175	0.0113066	0.104503	NoSig	4.24987	4.89054
WNT11	-1.61366	5.92593	8.12798	0.0113231	0.104607	NoSig	2.50964	3.945
SGSM3	-0.538804	7.23128	8.11648	0.0113698	0.104983	NoSig	5.32967	5.85757
DEPTOR	1.0665	5.28294	8.11558	0.0113746	0.104983	NoSig	3.62871	2.68604
DIP2B	-0.91335	5.89617	8.10677	0.0114108	0.10516	NoSig	2.77827	3.58938
GAGE12G	5.47348	-2.15647	9.41716	0.011411	0.10516	NoSig	1.36023	0.0425866
VPS51	-0.549811	5.9483	8.10407	0.011422	0.10516	NoSig	4.32351	4.85144
GLT8D2	1.39871	3.9946	8.10526	0.0114221	0.10516	NoSig	2.62255	1.56717
FAM219A	-2.63277	0.257897	7.79017	0.0114257	0.10516	NoSig	0.0855502	0.466576
GIT2	-0.620689	6.2941	8.10312	0.011426	0.10516	NoSig	3.35529	3.92396
CYP27B1	3.23709	1.41508	7.79757	0.011468	0.105479	NoSig	0.93863	0.132468
NBEAL1	0.811246	5.53727	8.09234	0.0114714	0.105479	NoSig	2.30353	1.69706
TNC	2.93753	5.87634	8.04571	0.011503	0.10572	NoSig	0.642003	0.0980653
JHY	-1.32785	2.20618	7.91514	0.0115099	0.105733	NoSig	0.774079	1.45566
FBXO5	1.38946	4.56563	8.07989	0.0115264	0.105836	NoSig	2.85896	1.7601
APPL1	-0.705109	6.20651	8.07565	0.0115417	0.105926	NoSig	3.01572	3.64986
FHL1	-2.82911	4.28322	8.06507	0.0115772	0.106165	NoSig	0.372884	1.64735
SLC22A5	-1.24514	3.53413	8.06809	0.0115846	0.106165	NoSig	1.20844	2.02406
IBTK	-0.533538	7.34361	8.06539	0.0115851	0.106165	NoSig	4.36409	4.8753
IL10RB-DT	4.35281	-1.58122	7.44008	0.0115918	0.106165	NoSig	1.37788	0.100816
PSMA6	0.564337	7.42962	8.06308	0.0115949	0.106165	NoSig	7.40128	6.84092
LARP4	-0.531894	6.2804	8.06	0.0116082	0.106238	NoSig	3.11179	3.59216
TNFRSF8	-8.62542	-1.33136	7.644	0.0116179	0.106276	NoSig	0	0.401115
GTF3A	-0.540636	6.16776	8.05618	0.0116246	0.106288	NoSig	5.56152	6.09158
MICAL2	3.06753	1.37573	7.64061	0.0116461	0.106435	NoSig	0.471021	0.0651575
FAM43B	8.5499	0.58986	7.85691	0.0116549	0.106465	NoSig	0.584318	0
ZNF532	0.947375	4.84831	8.04099	0.011691	0.106746	NoSig	2.62561	1.8803
LINC02212	-7.98753	-2.44355	8.37546	0.0117114	0.106852	NoSig	0	0.499682
LNP1	3.56086	2.63667	7.82936	0.0117136	0.106852	NoSig	1.2016	0.145132
GTF2IRD1	-1.0477	4.41311	8.02247	0.0117713	0.107329	NoSig	1.9156	2.76178
TMEM52	-1.82845	3.14456	8.02863	0.0117775	0.107335	NoSig	1.80167	3.28379
FBXL21P	-1.91062	1.69402	7.98456	0.0118348	0.107807	NoSig	1.08923	2.39741
FAM118A	0.976177	4.37356	8.00125	0.0118654	0.108035	NoSig	3.16153	2.33473
TMEM178B	-8.35335	0.309745	8.00595	0.0118714	0.10804	NoSig	0	0.122842
SLC25A34	-1.39331	0.579252	7.63945	0.0119058	0.108303	NoSig	0.505591	1.07094
FAM156B	0.629931	5.45485	7.98952	0.0119139	0.108327	NoSig	3.4066	2.84899
SLCO4C1	-3.23966	2.36319	7.49815	0.0119228	0.108357	NoSig	0.108568	0.75043
AGA	-0.839619	4.52765	7.97895	0.0119615	0.108658	NoSig	3.41653	4.19472
CDH4	-2.17866	1.42923	7.91013	0.0119733	0.108715	NoSig	0.105078	0.433182
LUC7L3	0.615463	7.86186	7.9742	0.0119808	0.108733	NoSig	6.22578	5.62051
KLHL36	-1.25765	4.69662	7.9722	0.0119912	0.108776	NoSig	1.48677	2.41424
CDKN2D	-1.11888	4.43526	7.9708	0.0119984	0.108791	NoSig	3.27543	4.31476
KIF14	4.20121	3.14056	7.6278	0.0120728	0.109357	NoSig	0.707587	0.0490675
TM2D2	-0.697599	6.74176	7.95247	0.0120776	0.109357	NoSig	5.02867	5.70878
DONSON	1.33607	3.92886	7.95313	0.0120776	0.109357	NoSig	3.25897	2.13424
RCN1	0.523683	7.21057	7.94974	0.0120896	0.109416	NoSig	5.94509	5.4315
A2M	1.59824	7.33667	7.94475	0.0121124	0.109528	NoSig	3.52577	2.16006
ACSM3	-1.57315	4.01148	7.94584	0.0121187	0.109528	NoSig	1.90839	3.18955
SNHG6	0.642582	4.9966	7.9434	0.0121188	0.109528	NoSig	6.20251	5.56989
NMU	4.81295	0.59398	7.36085	0.0121287	0.109567	NoSig	1.34883	0.0731802
NCOA7	-1.49042	5.07584	7.94006	0.012135	0.109574	NoSig	1.19116	2.19963
DUSP14	-0.699864	6.49692	7.9366	0.0121487	0.109647	NoSig	5.04816	5.72957
UNC80	0.829275	4.87211	7.92817	0.0121559	0.109661	NoSig	2.28358	1.6694
HTRA1	5.47286	2.33425	7.9023	0.0121989	0.109998	NoSig	1.123	0.0341746
SERPINE2	-1.58839	6.20402	7.92194	0.0122158	0.1101	NoSig	3.86229	5.38377
RCAN1	-1.21715	4.76346	7.92145	0.0122216	0.110102	NoSig	1.67936	2.59118
LMO4	1.12286	4.15719	7.90587	0.0122925	0.110689	NoSig	2.34522	1.53164
SMOC1	-8.64356	-0.446144	7.36361	0.0123069	0.110727	NoSig	0	0.458603
KDM3A	0.650037	6.5176	7.90141	0.012308	0.110727	NoSig	3.8672	3.27356
SHC1	0.616088	6.23593	7.89146	0.0123535	0.110992	NoSig	4.33006	3.75191
GNS	-0.803429	9.1869	7.89128	0.0123541	0.110992	NoSig	6.34535	7.141
SLC4A1AP	-0.645784	5.30535	7.89134	0.0123544	0.110992	NoSig	3.38575	3.98594
MZT1	0.844543	5.69099	7.88505	0.0123832	0.111125	NoSig	4.54692	3.74959
FES	-1.60035	4.2682	7.84559	0.0123848	0.111125	NoSig	1.46638	2.65985
UST	0.715766	5.131	7.88459	0.0123863	0.111125	NoSig	3.58942	2.94917
CLPTM1	-0.647002	6.16488	7.882	0.0123969	0.111169	NoSig	4.46938	5.09063
PTCHD4	3.08696	0.390387	8.44346	0.0124162	0.111291	NoSig	0.743171	0.10993
DNMT3A	0.714908	6.42775	7.87326	0.0124373	0.111429	NoSig	3.81056	3.16043
GRIA3	-2.57407	2.84518	7.87187	0.0124918	0.111866	NoSig	0.453117	1.68889
SEC61A2	0.890277	4.41559	7.848	0.0125575	0.112403	NoSig	4.08192	3.2634
CDK18	1.5651	2.27873	7.85521	0.0125677	0.112426	NoSig	1.03019	0.437089
SRGAP2	0.628793	6.24659	7.84436	0.0125715	0.112426	NoSig	2.7483	2.23199
CPE	-1.87431	6.1293	7.84331	0.0125797	0.112447	NoSig	2.89054	4.62268
BTG3	0.864092	5.85132	7.83093	0.0126347	0.112884	NoSig	4.58164	3.76798
MRPL23	-0.664517	5.17365	7.82984	0.01264	0.112884	NoSig	3.11128	3.71983
SLC4A1	7.36252	1.56459	8.06888	0.0126489	0.112894	NoSig	0.721107	0.00475278
PTPN20	1.82222	3.21402	7.75471	0.0126527	0.112894	NoSig	0.640135	0.209899
C21orf58	1.61643	2.69731	7.83609	0.0126681	0.112951	NoSig	1.2285	0.526343
GCAT	0.637846	5.31699	7.82333	0.0126707	0.112951	NoSig	5.04503	4.43119
DISC1FP1	7.96541	-2.20688	8.23019	0.0126922	0.113092	NoSig	1.06088	0
DRD5	-4.34259	-1.44096	9.01478	0.0127084	0.113185	NoSig	0.0315403	0.579678
CERS6	-1.05212	5.57627	7.81116	0.0127282	0.113309	NoSig	2.6913	3.61909
BMP4	1.0623	4.42499	7.80891	0.0127651	0.113541	NoSig	4.34733	3.36922
ERO1B	-1.37472	3.47355	7.80514	0.0127659	0.113541	NoSig	1.15887	2.06407
MYADM	0.476408	6.88723	7.79707	0.0127945	0.113744	NoSig	4.94881	4.49011
ANKRD42	-1.13488	5.41542	7.7931	0.0128142	0.113817	NoSig	2.405	3.38289
GJA4	-2.47534	2.37696	7.75755	0.0128143	0.113817	NoSig	0.595362	1.93017
FSD1L	-0.884713	3.65237	7.78558	0.0128555	0.114131	NoSig	1.28898	1.87952
CEBPZ	-0.477601	6.59683	7.77256	0.012912	0.114581	NoSig	4.49608	4.95531
WDR7	-0.958774	4.9751	7.76587	0.0129455	0.114826	NoSig	1.78636	2.51401
DYRK4	0.654196	4.51414	7.76219	0.0129635	0.114934	NoSig	3.75231	3.15641
ZNF326	0.589888	5.97674	7.75303	0.0130066	0.115264	NoSig	4.2449	3.69164
NFYC	0.585813	6.21638	7.74966	0.0130229	0.115356	NoSig	4.92665	4.3645
FAH	0.821464	5.33348	7.74845	0.0130295	0.115362	NoSig	5.64178	4.8422
SMAD9	-1.60743	3.41854	7.75708	0.0130444	0.115363	NoSig	0.347794	0.881745
ABHD15	-1.26905	2.61086	7.7557	0.0130445	0.115363	NoSig	1.28131	2.14631
FNIP2	-0.983536	5.35006	7.74473	0.0130473	0.115363	NoSig	2.22388	3.04776
CA11	1.00156	3.41498	7.74157	0.0130716	0.115526	NoSig	3.38657	2.52155
PMVK	-0.566929	6.24779	7.73835	0.0130781	0.115531	NoSig	5.15322	5.70814
DGCR5	-9.01158	-0.417204	8.14987	0.0130891	0.115576	NoSig	0	0.541362
SNHG29	0.693397	7.79366	7.73402	0.013099	0.115612	NoSig	6.02247	5.3429
HS3ST5	3.05135	0.977482	7.61842	0.0131193	0.115738	NoSig	1.09779	0.187834
SKA3	2.07602	3.30361	7.65944	0.0131427	0.115893	NoSig	1.97518	0.755062
NCOA1	-0.783773	5.77275	7.72231	0.0131569	0.115966	NoSig	2.57967	3.26186
WFIKKN2	0.863656	4.20455	7.72388	0.0131774	0.116054	NoSig	3.51726	2.75391
RFTN1	-3.413	3.34084	7.55276	0.0131788	0.116054	NoSig	0.0818336	0.672561
SPC25	2.6326	0.755948	7.6164	0.0131855	0.11606	NoSig	1.18587	0.265237
AUNIP	2.33324	1.79933	7.68915	0.0131919	0.116065	NoSig	1.80214	0.584504
ST3GAL5	1.42455	4.97221	7.71125	0.0132141	0.116208	NoSig	3.89369	2.6271
ECM1	-1.72057	3.01304	7.71737	0.0132365	0.116352	NoSig	0.751616	1.68819
PALM	-1.28058	3.10429	7.58857	0.0132512	0.11643	NoSig	1.05059	1.84912
ZNRF3-AS1	4.28527	0.0603828	7.52252	0.0132721	0.116561	NoSig	0.92094	0.0656289
CROCC2	-0.994509	1.93347	7.63079	0.0133004	0.116757	NoSig	0.717652	1.19249
SGO1	2.21419	2.90427	7.69693	0.0133178	0.116858	NoSig	0.967519	0.267459
ECI2	0.649826	8.12657	7.68651	0.013334	0.116917	NoSig	7.25062	6.60613
MT3	1.43717	5.2274	7.66115	0.0133365	0.116917	NoSig	3.97148	2.6937
SERPINB9	-2.42882	5.70181	7.68451	0.013349	0.116974	NoSig	1.24381	3.07517
CHML	1.08581	3.86064	7.68132	0.0133652	0.117064	NoSig	1.52998	0.919738
ZNF836	1.16474	3.59095	7.68317	0.0133727	0.117077	NoSig	2.17276	1.35174
SUSD4	1.66641	1.48576	7.56077	0.0133811	0.117098	NoSig	1.21474	0.511304
PPP1R14A	1.24709	4.68252	7.67284	0.013405	0.11723	NoSig	4.99477	3.81391
SECISBP2	-0.534617	6.27703	7.67178	0.0134081	0.11723	NoSig	3.88783	4.39093
KIF17	1.63394	2.88686	7.67855	0.0134293	0.117362	NoSig	1.33719	0.576192
BLM	2.64608	2.80415	7.65878	0.013441	0.117412	NoSig	1.47158	0.357451
HINT2	-0.658446	5.68635	7.65247	0.0135058	0.117926	NoSig	5.17773	5.82456
FAM177A1	-0.873086	5.1176	7.6481	0.0135285	0.118024	NoSig	2.79424	3.56834
DCXR	-0.611583	6.04978	7.64707	0.0135331	0.118024	NoSig	6.10552	6.71075
RBMS3	0.753921	6.33944	7.64664	0.0135351	0.118024	NoSig	3.3174	2.66083
MCRIP1	-0.480217	6.19581	7.64269	0.0135553	0.118147	NoSig	5.44415	5.91562
ZFAND1	0.732412	5.61807	7.63821	0.0135784	0.118296	NoSig	4.81728	4.11855
KCNH7-AS1	-3.94089	-0.434161	7.55327	0.0136046	0.118472	NoSig	0.0407975	0.566995
ANKRD12	-0.679802	7.11984	7.62757	0.0136322	0.118607	NoSig	3.17278	3.78893
PRXL2B	-0.631724	5.16041	7.62772	0.0136323	0.118607	NoSig	3.3023	3.88087
SLC39A8	0.982334	5.07971	7.6251	0.0136463	0.118676	NoSig	2.32751	1.60201
KLF4	1.29625	4.39963	7.62239	0.013665	0.118786	NoSig	3.18293	2.0989
BOLA3-DT	1.1791	3.78899	7.61944	0.0136781	0.118847	NoSig	2.68097	1.76416
TRNP1	-6.54718	0.867034	7.52705	0.0137412	0.119342	NoSig	0.0134496	1.00715
AGPAT5	0.8714	5.51954	7.60393	0.0137547	0.119407	NoSig	3.17819	2.43513
SRGAP2B	0.668846	6.79875	7.59658	0.0137922	0.119679	NoSig	3.21242	2.63209
RAPGEF1	-1.2589	4.17233	7.59346	0.0138112	0.119791	NoSig	1.04128	1.84448
TMT1A	-0.729742	6.67295	7.58401	0.0138577	0.120141	NoSig	4.10049	4.79809
RPL7	0.547584	6.1055	7.56724	0.0139457	0.12085	NoSig	5.4961	4.96314
FAM3A	-0.70086	5.93817	7.56486	0.0139583	0.120906	NoSig	4.54942	5.22654
RPS6KA3	-1.05592	4.58643	7.56325	0.0139696	0.120951	NoSig	1.9205	2.76583
ST6GALNAC4	0.997324	3.92236	7.54198	0.0140826	0.121875	NoSig	3.92398	3.0239
ORC1	2.23051	1.91107	7.51029	0.0141016	0.121985	NoSig	1.47011	0.456118
RPL4	0.596396	8.25181	7.53632	0.014109	0.121996	NoSig	7.59823	7.00569
PROS1	-1.49221	4.10688	7.53417	0.0141318	0.122139	NoSig	1.61758	2.73995
CRIM1	-1.23722	4.76366	7.53208	0.014156	0.122294	NoSig	1.49765	2.40069
DNAJC12	1.08323	4.7387	7.52653	0.0141639	0.122308	NoSig	4.3297	3.3255
ZNF708	-0.780224	4.2377	7.5233	0.014181	0.122402	NoSig	2.03156	2.64751
IRAIN	-1.6466	1.81959	7.46587	0.0141954	0.122472	NoSig	0.43785	1.07365
ELL	-1.03908	4.40405	7.51781	0.0142112	0.122554	NoSig	1.50689	2.26268
ACAT1	-0.724686	7.47619	7.50745	0.0142638	0.122945	NoSig	5.89821	6.61308
G2E3	1.19015	4.92196	7.50673	0.0142691	0.122945	NoSig	3.07367	2.08294
CALB2	2.6892	0.616776	7.22854	0.0142801	0.122967	NoSig	2.05279	0.560491
HOXC9	-1.79157	2.31511	7.51592	0.0142966	0.122967	NoSig	1.15033	2.38055
TWIST2	2.25797	1.19213	7.36161	0.0142997	0.122967	NoSig	1.67657	0.541444
GPRC5A	-3.24625	2.04669	7.52972	0.0143008	0.122967	NoSig	0.285355	1.55801
PEX5L	-2.76888	1.8841	7.57844	0.0143031	0.122967	NoSig	0.155219	0.809027
RBSN	-0.645628	5.90195	7.49595	0.0143265	0.123115	NoSig	2.87142	3.44738
GPD1L	-0.712496	6.07121	7.48318	0.0143973	0.123669	NoSig	3.34776	3.9983
ARHGAP5	-0.503067	7.00751	7.47828	0.0144223	0.123813	NoSig	3.4755	3.94105
TTL	0.85879	3.73561	7.47767	0.0144325	0.123813	NoSig	2.36542	1.71626
SNRPD1	0.685526	6.85112	7.47631	0.014433	0.123813	NoSig	6.44063	5.76558
USP13	-1.24997	4.8202	7.46767	0.014482	0.12416	NoSig	1.22367	2.08329
TOPBP1	0.961785	4.98223	7.46663	0.0144872	0.12416	NoSig	2.8002	2.01896
METTL25B	-1.03639	3.44937	7.46632	0.0144941	0.12416	NoSig	2.04615	2.87811
SATB2	1.8043	2.86721	7.45686	0.0144989	0.12416	NoSig	1.42638	0.560153
LINC02709	-2.62617	0.428352	7.08537	0.0145175	0.124265	NoSig	0.278767	1.18298
SUGT1P3	-3.65149	-0.414349	7.04835	0.014532	0.124335	NoSig	0.15163	1.23242
NLN	0.8274	5.31208	7.45568	0.0145478	0.124405	NoSig	3.00583	2.31014
STON2	1.86387	4.63695	7.45408	0.0145613	0.124405	NoSig	1.48252	0.574093
PDCL3	-0.632955	5.49553	7.4528	0.0145628	0.124405	NoSig	5.03383	5.65193
CYRIA	0.788316	6.10805	7.45243	0.0145656	0.124405	NoSig	4.7627	4.00982
PLEKHA1	-0.765499	5.55979	7.4457	0.0146025	0.124657	NoSig	2.72925	3.40559
SLC25A18	-3.1831	-0.564965	7.02396	0.0146162	0.124657	NoSig	0.0612611	0.473614
ALG6	-0.732828	4.73287	7.44319	0.0146178	0.124657	NoSig	3.06827	3.72832
SLC7A2	0.744747	4.9425	7.44042	0.0146319	0.124657	NoSig	2.34015	1.77398
JAKMIP2	-0.76691	6.48611	7.44008	0.0146333	0.124657	NoSig	2.78144	3.45975
SLC26A11	-0.763057	6.16982	7.4399	0.014634	0.124657	NoSig	4.15701	4.8853
RORA-AS1	1.57827	2.79384	7.44992	0.0146423	0.124657	NoSig	2.18574	1.12624
MPHOSPH9	0.67809	5.166	7.43782	0.0146461	0.124657	NoSig	3.11916	2.53849
SIPA1L2	0.741438	4.38665	7.44539	0.0146609	0.124729	NoSig	2.70632	2.10451
ZNF90	1.98469	1.43504	7.20773	0.0146961	0.12494	NoSig	1.13357	0.371133
ARHGAP11B	3.65881	0.681208	7.10778	0.0147035	0.12494	NoSig	0.827801	0.0823371
AKAP11	-0.692018	5.79778	7.42709	0.0147055	0.12494	NoSig	2.54012	3.13558
CETN2	-0.502163	6.88702	7.426	0.0147112	0.12494	NoSig	6.54089	7.03943
PTPRM	-0.900396	4.44281	7.42575	0.0147327	0.125016	NoSig	1.97069	2.68326
CDH7	2.07095	2.59084	7.40556	0.0147329	0.125016	NoSig	2.28801	0.948046
VDR	-1.57749	4.70268	7.41731	0.014768	0.125252	NoSig	1.63204	2.85006
MOV10	0.545747	7.24294	7.41485	0.0147736	0.125252	NoSig	5.45298	4.92256
ARFGAP3	-0.593626	7.30021	7.41369	0.0147801	0.125253	NoSig	5.73711	6.32085
MSTN	-3.67261	0.864129	7.22045	0.0148145	0.125463	NoSig	0.147159	1.20297
SOX2-OT	-3.50399	-0.0730661	7.00924	0.0148177	0.125463	NoSig	0.0425594	0.444785
DRG2	-0.553189	5.25275	7.39891	0.0148642	0.125803	NoSig	4.21047	4.73801
MIR1244-3	1.18355	3.24496	7.40198	0.0148988	0.126013	NoSig	6.46657	5.30773
CMTM7	1.6137	3.52843	7.39397	0.0149019	0.126013	NoSig	3.22286	1.90679
ARMCX1	-0.527302	6.4132	7.38633	0.0149349	0.126237	NoSig	4.90401	5.41735
MTRFR	0.708617	5.12158	7.38366	0.0149508	0.126317	NoSig	3.41416	2.79043
LINC-PINT	1.51123	2.08584	7.39097	0.0149784	0.126496	NoSig	1.24199	0.559387
GLUL	-0.664504	8.71072	7.37342	0.0150083	0.126693	NoSig	5.24128	5.89177
CDK4	0.47732	7.66943	7.36448	0.0150595	0.127017	NoSig	7.13025	6.65697
UNC119	-0.588399	5.44576	7.3646	0.0150596	0.127017	NoSig	4.65432	5.22267
RPL19	0.448666	8.2344	7.36204	0.0150735	0.127051	NoSig	7.91938	7.47294
SEPHS1	0.591361	5.65937	7.36121	0.0150788	0.127051	NoSig	4.43162	3.87323
F5	-6.08139	1.13457	7.74079	0.0150831	0.127051	NoSig	0.00840685	0.51241
CRIM1-DT	-2.56031	0.481147	6.9116	0.0151254	0.127345	NoSig	0.583683	2.00761
SLFN5	-1.764	2.78328	7.25296	0.015131	0.127345	NoSig	0.576684	1.44441
RASGRP1	5.0145	1.08827	7.12812	0.015159	0.127526	NoSig	0.621979	0.0238522
ELMO1	-2.47683	2.83699	7.34897	0.01517	0.127563	NoSig	0.214792	0.916122
EHBP1	-1.08403	4.90913	7.34026	0.0152006	0.127766	NoSig	1.92785	2.78602
RAB22A	-0.975176	6.05959	7.33703	0.0152184	0.127861	NoSig	2.71625	3.58074
KLRC2	-6.22201	-0.518829	7.36397	0.0152427	0.12801	NoSig	0.0220365	1.21273
TTC21B	0.993803	4.55073	7.33153	0.0152519	0.128014	NoSig	2.2057	1.49024
VEPH1	-2.89568	3.81847	7.33073	0.0152562	0.128014	NoSig	0.342363	1.53057
TRNT1	0.680052	5.32317	7.32703	0.0152769	0.128133	NoSig	4.4382	3.79744
MEPCE	-0.757785	5.0099	7.32537	0.0152871	0.128163	NoSig	2.55762	3.2112
H2AJ	0.697335	5.05259	7.32305	0.0153004	0.12822	NoSig	3.55263	2.92996
SCCPDH	-0.612436	7.60174	7.32006	0.015317	0.128303	NoSig	6.24901	6.8543
STMN3	-0.873645	5.04944	7.30853	0.0153871	0.128836	NoSig	1.96378	2.66289
BYSL	0.704733	4.3272	7.30417	0.0154122	0.128991	NoSig	3.42922	2.81016
DBIL5P2	-4.36241	-2.10769	7.29201	0.0154429	0.129192	NoSig	0.0307183	0.568748
RAF1	-0.491669	6.79156	7.29566	0.0154606	0.129285	NoSig	4.73567	5.21159
SCNN1A	-9.32993	3.03918	7.78403	0.0154695	0.129305	NoSig	0	0.669385
CTNNBL1	0.619666	5.92818	7.28839	0.0155039	0.129537	NoSig	5.29618	4.69824
TUBB4B	-0.604232	7.47537	7.2782	0.0155641	0.129984	NoSig	6.55585	7.15539
APOC1P1	-3.13549	1.3202	7.05808	0.015619	0.130347	NoSig	0.15863	1.03206
SRSF10	0.413252	7.97995	7.26869	0.0156209	0.130347	NoSig	5.112	4.71252
MAP3K5	-0.716857	5.84064	7.26666	0.015636	0.130417	NoSig	3.15253	3.80247
MYO6	0.551353	7.07152	7.26373	0.0156509	0.130487	NoSig	4.60433	4.08048
POMT2	-0.462283	6.28027	7.26245	0.0156586	0.130495	NoSig	3.60581	4.03415
DLK2	-1.8928	1.81998	7.26836	0.0156762	0.130586	NoSig	0.630106	1.61109
TMEM38B	-1.03725	6.96003	7.25395	0.0157095	0.130808	NoSig	4.79616	5.80673
MUC5AC	-8.45419	-1.48581	8.50515	0.0157346	0.130961	NoSig	0	0.0967638
PPP2R1A	-0.473207	9.3667	7.24263	0.0157777	0.131264	NoSig	7.56575	8.03685
DCP2	0.501437	7.03963	7.23975	0.0157952	0.131354	NoSig	4.19366	3.7248
IL34	2.68927	1.90048	7.07198	0.0158044	0.131374	NoSig	2.24258	0.662291
USP44	3.67045	0.69558	7.04019	0.0158213	0.131459	NoSig	0.556661	0.0528331
EYA2	2.78271	-0.166961	6.667	0.015834	0.131459	NoSig	0.937534	0.178014
TRIB3	-1.98146	2.27691	7.21757	0.0158347	0.131459	NoSig	0.391092	1.13406
TRNV	-2.21057	-0.587583	6.81099	0.015846	0.13148	NoSig	2.42339	4.37362
LOC730101	-1.12907	6.1052	7.22967	0.0158574	0.13148	NoSig	3.39126	4.44529
MRPL16	-0.737165	6.66335	7.22953	0.0158574	0.13148	NoSig	5.96693	6.69502
LAMA5	-2.31822	3.52017	7.22476	0.0158966	0.131749	NoSig	0.15974	0.65977
CACNA2D1	-0.787076	5.48149	7.21446	0.0159501	0.132137	NoSig	1.53787	2.09977
TRMT6	0.650032	5.49292	7.20981	0.0159785	0.132316	NoSig	4.87804	4.25403
HINT3	-0.635342	5.861	7.20255	0.0160231	0.132582	NoSig	3.84765	4.44351
SPATA4	-7.87266	-1.32562	7.44526	0.0160241	0.132582	NoSig	0	0.731937
TYRO3	1.58439	4.56514	7.20071	0.0160394	0.132652	NoSig	2.18786	1.13196
PAK1IP1	0.62678	4.90559	7.19455	0.0160729	0.132873	NoSig	4.21791	3.63041
C14orf28	-1.04561	2.87455	7.19234	0.0161132	0.13315	NoSig	1.75039	2.54636
MAF	-1.22537	5.61593	7.18873	0.0161264	0.133174	NoSig	3.01188	4.13016
TSPAN14	-0.81594	7.24301	7.18523	0.0161298	0.133174	NoSig	4.48642	5.27444
TGS1	0.654029	4.63983	7.18424	0.0161374	0.133181	NoSig	3.25675	2.68599
ELOA	-0.466351	6.46289	7.18022	0.0161608	0.133318	NoSig	3.80186	4.24013
SFPQ	0.801967	8.47602	7.17858	0.0161709	0.133321	NoSig	5.72011	4.93835
CLCN6	-0.83406	5.32839	7.17809	0.0161748	0.133321	NoSig	2.47452	3.19093
LINC01124	4.11466	-0.384544	6.95033	0.0161842	0.133343	NoSig	0.978276	0.0772021
POMT1	-0.619137	6.10531	7.17469	0.0161954	0.133379	NoSig	4.19581	4.78649
RNF170	-0.828899	6.13397	7.17143	0.0162158	0.133491	NoSig	3.51203	4.28486
MANEA	-1.33628	4.6041	7.17041	0.0162241	0.133503	NoSig	1.56208	2.57291
SH3BP1	3.22035	0.220296	7.00864	0.0162392	0.133528	NoSig	0.647413	0.0828281
TTC8	-0.6586	6.55943	7.16702	0.0162433	0.133528	NoSig	4.83231	5.47265
LINC01266	2.63203	-0.253436	6.78618	0.0162476	0.133528	NoSig	0.630893	0.120593
PLCD1	-0.862944	4.22611	7.15967	0.0162932	0.133846	NoSig	2.32155	3.04723
ZNF292	0.560546	6.9803	7.14798	0.0163627	0.134361	NoSig	3.85662	3.34204
PDS5B	0.428627	7.12259	7.14278	0.0163955	0.134574	NoSig	4.27358	3.87046
NVL	0.82926	4.73506	7.13758	0.0164298	0.134798	NoSig	3.45174	2.72261
OCA2	-1.49354	2.18919	6.74115	0.0164929	0.13526	NoSig	0.719075	1.50487
C1orf127	3.6438	-1.73435	6.72408	0.0165003	0.135264	NoSig	0.563942	0.0528819
CCDC90B	-0.654041	7.06705	7.12412	0.016514	0.13532	NoSig	4.76187	5.39503
ZNF704	-0.973427	4.53734	7.11705	0.0165618	0.135653	NoSig	0.67374	1.10607
TCF7L2	0.763879	5.10583	7.11574	0.0165686	0.135653	NoSig	2.95172	2.31649
SNRPD3	0.427691	7.44201	7.11409	0.016578	0.135673	NoSig	5.63397	5.21641
MTX3	-0.661822	5.06377	7.11197	0.0165926	0.135736	NoSig	2.10827	2.63688
ARID5A	-1.81648	2.92977	7.10894	0.0166236	0.135933	NoSig	0.352926	0.962068
RIIAD1	-2.61837	1.34433	6.71886	0.0166308	0.135935	NoSig	1.10566	2.93519
PGM5	0.728642	6.01335	7.10392	0.0166441	0.135949	NoSig	4.21564	3.53623
PLEKHF1	1.94766	2.4256	7.10474	0.0166464	0.135949	NoSig	1.14568	0.385769
RPL10	0.70404	7.57561	7.10032	0.0166665	0.136057	NoSig	5.551	4.86668
CRTC1	-1.19164	2.84934	7.09833	0.0167008	0.13628	NoSig	0.561195	1.06412
ZDHHC12	-0.859034	4.81791	7.09392	0.0167092	0.136283	NoSig	4.29548	5.12974
LMBRD2	-0.876005	4.7261	7.09313	0.0167151	0.136283	NoSig	1.70721	2.36909
KCNE4	-1.59865	3.35158	7.07174	0.0167478	0.136466	NoSig	1.18418	2.25093
IFRD1	0.637848	6.61705	7.08719	0.0167516	0.136466	NoSig	3.84296	3.25738
BACH1	-0.647796	6.03053	7.0854	0.0167633	0.136485	NoSig	2.75056	3.31899
SNX24	-0.901323	4.75028	7.08513	0.0167678	0.136485	NoSig	2.9018	3.70189
ACSF3	-0.670475	5.66491	7.0811	0.0167915	0.136621	NoSig	2.99005	3.59199
GK	-0.939185	4.01995	7.07248	0.0168535	0.137059	NoSig	1.46053	2.10925
ATE1	-0.610734	6.18308	7.06957	0.0168663	0.137059	NoSig	3.39132	3.95392
ACO2	-0.66995	7.35388	7.06952	0.0168664	0.137059	NoSig	5.50365	6.16169
ZNF219	-1.18779	2.82952	7.06999	0.0168822	0.137131	NoSig	0.901322	1.59367
ZNF534	-3.59779	-1.10514	6.61486	0.0169074	0.137262	NoSig	0.0343247	0.393764
FASN	-0.984616	5.18005	7.06243	0.0169141	0.137262	NoSig	1.6941	2.44022
PABIR2	-0.638626	6.00977	7.06157	0.0169193	0.137262	NoSig	2.58049	3.12746
ACKR2	-1.44036	2.62755	6.93752	0.0169771	0.137662	NoSig	1.50144	2.57242
PFDN2	0.495682	6.16582	7.0513	0.016986	0.137662	NoSig	6.68502	6.19441
IKZF2	-1.6071	2.97979	7.05403	0.0169897	0.137662	NoSig	0.474816	1.09774
ZNF385A	2.66306	1.66521	7.02187	0.0170334	0.137817	NoSig	1.41381	0.330728
TARDBP	0.420519	7.59113	7.04368	0.017036	0.137817	NoSig	5.59788	5.18752
RAB29	-1.02051	4.29353	7.04536	0.0170367	0.137817	NoSig	2.31102	3.16385
REN	-1.4808	4.43989	7.41554	0.017037	0.137817	NoSig	1.99083	3.22137
LRRC38	4.56545	1.15012	7.3569	0.0170819	0.138123	NoSig	1.06414	0.0667697
DOK3	-1.68543	1.2675	6.99535	0.0171143	0.138328	NoSig	0.427619	1.0879
RPL39	0.714321	7.05827	7.01994	0.0171937	0.138827	NoSig	8.18242	7.47083
RPL23A	0.499638	7.50312	7.01948	0.0171967	0.138827	NoSig	7.53789	7.04175
MOXD1	-1.72421	6.21642	7.02947	0.0171974	0.138827	NoSig	0.982363	2.12019
TBL1X	0.799957	4.6089	7.01865	0.0172052	0.138833	NoSig	2.9947	2.32652
IL13RA1	0.760071	5.33894	7.01715	0.0172131	0.13884	NoSig	3.50681	2.82971
PHF19	0.966002	3.68088	7.01448	0.0172361	0.138968	NoSig	1.56989	1.00564
SNHG10	0.847728	3.77279	7.01178	0.0172542	0.13905	NoSig	2.90795	2.20123
ATP2B3	1.73957	2.45486	6.98758	0.0172606	0.13905	NoSig	1.35569	0.546007
DOCK11	10.372	2.5017	7.01054	0.0172782	0.139136	NoSig	0.748417	0
OXCT1	0.934613	5.80137	7.00576	0.0172892	0.139167	NoSig	4.19497	3.32821
LSM6	0.572452	5.47127	7.00321	0.0173065	0.139241	NoSig	5.94343	5.38152
ALPL	3.18502	2.63189	6.95867	0.0173126	0.139241	NoSig	1.36402	0.222707
PRIM2	1.10793	3.00947	7.0031	0.0173198	0.139241	NoSig	2.05346	1.29795
PLA2G1B	-1.0144	3.99384	7.05682	0.0173493	0.139421	NoSig	4.63687	5.61132
ZFAND6	0.518471	7.21085	6.99464	0.0173635	0.139478	NoSig	6.38229	5.87102
ACTN2	-1.83126	1.57651	6.75334	0.0173829	0.139576	NoSig	0.461976	1.21938
PDGFC	-1.91335	3.3217	7.00415	0.0174063	0.139707	NoSig	0.64804	1.70556
DTNBP1	-0.916592	3.9218	6.98673	0.0174211	0.139769	NoSig	2.17829	2.9399
SLC25A10	1.04646	4.07468	6.98264	0.0174485	0.13988	NoSig	3.63279	2.7094
SLC35F2	1.06633	3.01733	6.92623	0.0174493	0.13988	NoSig	1.71454	1.05929
PEX3	-0.746465	5.67189	6.98068	0.0174587	0.139898	NoSig	3.92819	4.63253
RABGGTB	0.64187	5.65963	6.9786	0.0174727	0.139943	NoSig	5.16086	4.54256
NIBAN1	-5.18278	2.22874	6.84208	0.0174786	0.139943	NoSig	0.0277531	0.825649
SCAMP4	-0.559905	5.30902	6.97176	0.0175198	0.140209	NoSig	3.66927	4.1909
CLDN16	3.6865	2.56633	7.01316	0.0175261	0.140209	NoSig	1.19924	0.133511
ARID4A	0.533859	6.18169	6.96152	0.017589	0.140655	NoSig	3.7496	3.26288
TATDN3	-0.657245	4.79242	6.95996	0.0176008	0.140691	NoSig	3.40065	4.00664
NAALADL2	-1.58376	2.76247	6.96076	0.0176356	0.140884	NoSig	0.347118	0.846344
LOXL3	-0.861666	5.2788	6.95399	0.017642	0.140884	NoSig	2.64946	3.40624
FIP1L1	-0.54724	6.49494	6.95313	0.0176465	0.140884	NoSig	3.73973	4.25158
EMB	-1.01903	4.18892	6.95544	0.017681	0.141102	NoSig	2.1082	2.94239
PGK1	0.412742	8.6189	6.94291	0.0177167	0.14133	NoSig	7.65871	7.24826
SYNE1	1.05651	7.35152	6.93974	0.0177389	0.141444	NoSig	1.90346	1.21255
KLHL22	-0.709378	4.23217	6.93905	0.0177457	0.141444	NoSig	2.76869	3.39398
TC2N	-7.24529	-1.54817	7.1268	0.017761	0.141444	NoSig	0	0.131958
DUSP7	2.10945	3.22884	6.9457	0.0177634	0.141444	NoSig	1.73947	0.623775
GOLGA5	-0.604865	5.97229	6.93567	0.0177672	0.141444	NoSig	4.37167	4.95232
TMEM237	0.620668	7.23525	6.9325	0.0177889	0.14156	NoSig	4.73801	4.1463
C1orf115	1.83953	3.67794	6.91002	0.0178026	0.14161	NoSig	1.4925	0.592726
CRY2	-0.97583	5.89938	6.9287	0.0178165	0.141664	NoSig	2.85172	3.73202
P3H4	0.553641	5.78382	6.9273	0.0178254	0.141677	NoSig	4.94217	4.40957
DLL4	-3.24945	2.1577	6.66958	0.0178345	0.141692	NoSig	0.0945069	0.691108
ASNS	-0.807518	4.7263	6.92368	0.0178521	0.141774	NoSig	3.34331	4.07921
RBBP4	0.51639	7.47198	6.92131	0.0178666	0.141832	NoSig	4.91323	4.41719
BTG2	1.12642	9.70766	6.92007	0.0178753	0.141843	NoSig	7.71297	6.59444
L3MBTL4	3.50464	2.55723	6.6151	0.0179002	0.141983	NoSig	0.313363	0.0319536
KCNK9	3.25046	0.379181	6.60601	0.0179145	0.142023	NoSig	0.528939	0.0633312
NCCRP1	2.05199	1.34872	6.91924	0.0179198	0.142023	NoSig	1.55491	0.553114
INO80D	-0.752169	4.78937	6.90555	0.0179784	0.14243	NoSig	1.08224	1.53134
ADSS2	0.668357	6.00184	6.89742	0.0180346	0.142765	NoSig	4.48682	3.853
RPL10A	0.732711	7.86168	6.89684	0.0180383	0.142765	NoSig	8.2319	7.50237
RPS3	0.608015	9.00839	6.89611	0.0180434	0.142765	NoSig	7.39715	6.79366
RALGDS	-1.15671	4.36654	6.89561	0.0180498	0.142765	NoSig	1.65392	2.51708
SNHG16	-0.517471	7.67359	6.89056	0.0180826	0.142966	NoSig	6.00986	6.52091
SCRN3	-0.763149	4.68438	6.88794	0.018103	0.14307	NoSig	2.33836	2.97824
CFI	1.41052	3.95238	6.88654	0.0181221	0.143107	NoSig	3.06092	1.90513
ZNF546	-1.35289	3.03826	6.8858	0.0181295	0.143107	NoSig	0.653752	1.29764
NFE2L3	-2.39873	1.88044	6.87384	0.0181296	0.143107	NoSig	0.306786	1.146
GALNT16	2.78734	1.65319	6.84081	0.0181388	0.143122	NoSig	0.758775	0.13565
CNOT4	-0.622633	5.34339	6.88138	0.0181485	0.14314	NoSig	2.49248	3.0258
PXYLP1	-1.39517	5.19989	6.87951	0.0181656	0.143218	NoSig	1.95775	3.10464
FBXO27	-1.36163	2.61378	6.88415	0.0181962	0.143338	NoSig	1.6246	2.6553
PRRC1	-0.588195	6.33087	6.87296	0.0182077	0.143338	NoSig	3.78686	4.33969
DLGAP1	-1.18507	5.08704	6.87298	0.0182184	0.143338	NoSig	0.596727	1.11259
MIR3654	0.641465	6.59783	6.87134	0.0182192	0.143338	NoSig	10.6544	10.0131
TKT	-0.433799	7.80798	6.86906	0.0182353	0.143338	NoSig	6.17492	6.60353
MAOB	1.72201	6.35969	6.87494	0.018241	0.143338	NoSig	1.76526	0.799615
ZNF395	-0.762309	5.95956	6.86774	0.0182453	0.143338	NoSig	2.64183	3.30951
TUBA1C	0.644962	6.97906	6.86763	0.0182456	0.143338	NoSig	6.21847	5.58422
PRPF38B	0.70283	6.4474	6.86749	0.0182468	0.143338	NoSig	4.50178	3.83817
GATA6-AS1	1.19962	4.39553	6.8669	0.0182604	0.143388	NoSig	3.72333	2.65635
LINC01797	-2.23002	-0.706954	6.36574	0.018281	0.143492	NoSig	0.527266	1.63398
SOD2	-0.731448	6.30048	6.85798	0.018315	0.143701	NoSig	4.60826	5.32251
DVL1	-0.961109	4.02081	6.857	0.0183256	0.143727	NoSig	1.94962	2.71949
PTMS	1.49473	4.09819	6.85485	0.0183576	0.14392	NoSig	3.04195	1.84488
SLC44A1	0.660248	4.53795	6.84921	0.0183804	0.144015	NoSig	1.76466	1.33089
MRPS31	-0.549905	5.49185	6.84837	0.0183844	0.144015	NoSig	3.84329	4.36173
LIMS3	1.4929	3.4204	6.8517	0.0184156	0.144148	NoSig	1.66186	0.828814
TFPI	-1.00707	5.96769	6.84401	0.0184161	0.144148	NoSig	2.95304	3.85841
XKR5	2.36213	0.114447	6.77376	0.0184498	0.144354	NoSig	0.636604	0.150882
TMEM74B	-3.17032	-0.730866	6.36398	0.0184839	0.144563	NoSig	0.0603286	0.466067
MPPE1	-0.918237	3.52001	6.83351	0.018504	0.144662	NoSig	1.57687	2.25891
MAVS	-0.624082	6.8113	6.82806	0.0185309	0.144815	NoSig	3.20846	3.77764
LINC01649	-2.13794	-0.414792	6.45218	0.0185394	0.144823	NoSig	0.274002	0.944841
LOC100271832	7.63247	-2.46279	6.69061	0.0185799	0.145082	NoSig	0.575461	0
KLHDC10	0.794465	4.92186	6.81922	0.0185964	0.145153	NoSig	3.15045	2.47141
CALML4	1.1496	2.45493	6.82007	0.0186546	0.145549	NoSig	1.24981	0.691499
LNPEP	1.2477	3.70727	6.80343	0.0187169	0.145977	NoSig	2.29397	1.39959
CLDN4	-2.87526	4.42178	6.71003	0.0187496	0.146142	NoSig	0.525641	2.02747
PMP22	1.13244	5.2338	6.79734	0.0187586	0.146142	NoSig	3.7	2.69568
ABCD1	-0.643031	4.58061	6.7978	0.0187647	0.146142	NoSig	2.66104	3.22034
MOB4	-1.67555	1.4827	6.75654	0.018769	0.146142	NoSig	0.336131	0.869182
RAB20	1.02899	4.37519	6.79672	0.0187754	0.146142	NoSig	2.69877	1.88641
SDHAF2	0.486238	6.02352	6.78653	0.0188359	0.146534	NoSig	6.08508	5.60695
PLEKHH2	-1.62497	3.59449	6.7874	0.0188408	0.146534	NoSig	0.88303	1.84227
NOTCH2NLA	1.1718	2.92158	6.78396	0.0188786	0.14677	NoSig	1.32686	0.739928
ANKRD1	-4.08225	1.39009	6.88203	0.0188985	0.146867	NoSig	0.0821597	0.974679
PTGIS	-2.56662	3.2385	6.73043	0.0189531	0.147176	NoSig	0.256681	1.07029
DCPS	0.766803	4.20877	6.771	0.0189534	0.147176	NoSig	3.13273	2.48092
NEXN	1.03512	4.06411	6.7693	0.0189682	0.147233	NoSig	1.38783	0.836859
MST1L	-1.48883	2.43152	6.77886	0.01899	0.147343	NoSig	0.544908	1.17697
HDAC11	-0.758104	4.1767	6.76412	0.0190059	0.147409	NoSig	2.26925	2.89225
SLC38A4	-1.78724	2.87194	6.62238	0.0190254	0.147502	NoSig	0.859832	1.94814
CTSZ	2.65111	2.37748	6.64278	0.0190687	0.147779	NoSig	1.33811	0.30744
ACTN1	1.33488	5.83524	6.75134	0.0190992	0.147957	NoSig	3.32202	2.19347
KBTBD8	0.766271	4.27703	6.74688	0.0191603	0.148371	NoSig	3.52835	2.84772
MYH7B	2.16692	3.24088	6.6346	0.0191694	0.148383	NoSig	1.03317	0.302685
HOXB6	0.701618	3.58523	6.4523	0.0191974	0.148518	NoSig	2.31495	1.78472
RPL13	0.556745	8.74052	6.73735	0.0192039	0.148518	NoSig	6.54984	6.00056
ADAMTS4	3.39005	2.31284	6.70334	0.0192097	0.148518	NoSig	1.28659	0.180747
PRPF6	-0.473664	6.63057	6.72392	0.0193061	0.149205	NoSig	4.54661	5.00315
PLIN2	0.654027	7.45533	6.71946	0.0193401	0.149389	NoSig	6.87304	6.22675
HS1BP3	-0.7325	4.62014	6.71912	0.0193451	0.149389	NoSig	3.22316	3.88954
RBM26	0.657201	6.02135	6.71578	0.0193685	0.149501	NoSig	3.27813	2.70353
PRKCI	-0.833981	5.39416	6.71456	0.0193783	0.149501	NoSig	2.80907	3.55102
HJURP	2.8806	3.7802	6.64327	0.0193826	0.149501	NoSig	1.73214	0.398408
GSN	-0.676042	7.48434	6.70859	0.0194232	0.149749	NoSig	4.81681	5.47403
ANP32B	0.675393	6.6957	6.70772	0.0194301	0.149749	NoSig	6.05042	5.38801
RMND5B	-0.612393	5.07125	6.70652	0.0194402	0.149768	NoSig	3.38496	3.95369
TECR	-0.687265	6.7266	6.70419	0.0194571	0.149818	NoSig	5.8315	6.50996
SNRPB	0.556795	7.29001	6.70354	0.019462	0.149818	NoSig	7.27743	6.72561
ATAD5	1.66354	3.99524	6.70378	0.0194725	0.14984	NoSig	1.60034	0.71372
ZNF737	1.11131	4.16534	6.70121	0.0194827	0.14986	NoSig	2.06458	1.30452
MXD3	1.97586	2.39829	6.70067	0.0194923	0.149868	NoSig	1.27273	0.441306
LIPA	-1.46393	6.34362	6.69882	0.0194991	0.149868	NoSig	4.14969	5.55725
ANO6	0.544716	6.26717	6.69056	0.0195625	0.150292	NoSig	3.87638	3.37609
CXCL3	5.10784	2.26952	6.39981	0.0195695	0.150292	NoSig	1.85078	0.102166
LRPAP1	-0.570427	7.35471	6.68626	0.0195954	0.150431	NoSig	3.95622	4.49589
CD47	0.738916	6.38514	6.6852	0.0196039	0.150437	NoSig	4.07962	3.39748
ZHX1	-0.51087	6.06241	6.67685	0.0196689	0.15087	NoSig	3.41333	3.88434
TAOK2	-0.581483	5.4878	6.67603	0.0196756	0.15087	NoSig	2.54002	3.03933
SNHG33	0.578537	5.97019	6.67437	0.0196883	0.150908	NoSig	5.92747	5.35805
NR1D2	0.782668	4.99229	6.66694	0.0197478	0.151259	NoSig	2.70296	2.0682
SLITRK1	1.4166	1.78157	6.65975	0.0197496	0.151259	NoSig	1.38267	0.674951
CMKLR1	4.77764	0.961721	6.58942	0.019771	0.151363	NoSig	0.424648	0.0175641
PTGFR	-8.72793	0.458103	6.51652	0.0197961	0.151496	NoSig	0	0.345793
TEAD1	-0.968578	4.68862	6.65221	0.0198636	0.151954	NoSig	1.19761	1.82004
RNF207	1.18584	3.77218	6.65389	0.0198928	0.152118	NoSig	3.00812	2.03258
KDELR3	-1.54789	3.38359	6.64656	0.0199832	0.152749	NoSig	1.45165	2.64356
HEPH	0.982872	5.99975	6.63366	0.0200084	0.152882	NoSig	4.42192	3.50238
NBPF14	0.574607	5.15202	6.63163	0.0200253	0.152894	NoSig	2.15015	1.72519
RFC4	0.98956	4.7208	6.63167	0.0200255	0.152894	NoSig	4.51194	3.58869
RAB5C	-0.615207	6.098	6.62863	0.0200483	0.152973	NoSig	4.46836	5.06176
ACOX2	1.17911	4.97339	6.62793	0.0200551	0.152973	NoSig	4.79822	3.68603
NMNAT1	-0.575775	4.74201	6.6274	0.0200594	0.152973	NoSig	2.52668	3.01573
TFB1M	-0.821355	4.77082	6.62591	0.0200713	0.153005	NoSig	1.67571	2.28165
RILPL1	-1.30271	2.55328	6.63218	0.0200856	0.153054	NoSig	0.794152	1.48076
LUM	-2.21489	7.82243	6.62264	0.020101	0.153112	NoSig	5.0099	7.1882
ZNF396	-2.23826	2.04797	6.62809	0.0201261	0.153243	NoSig	0.385494	1.28048
CORO1B	-0.643942	6.48616	6.61545	0.0201534	0.153392	NoSig	5.52466	6.15822
HAGLROS	1.9266	1.24466	6.50586	0.0202627	0.154164	NoSig	2.0472	0.856752
ITSN2	-0.670937	5.97728	6.60033	0.0202749	0.15418	NoSig	3.04581	3.64692
AKAP13	-0.655447	7.22802	6.59958	0.0202806	0.15418	NoSig	3.39957	4.0043
VPS9D1-AS1	3.166	0.599088	6.28424	0.0203286	0.154485	NoSig	0.883943	0.134252
MAT2A	0.609688	7.79836	6.58516	0.0203972	0.154946	NoSig	6.32836	5.72783
HELLS	1.25824	4.53929	6.58046	0.0204429	0.15523	NoSig	3.25509	2.19151
VAMP8	-1.12367	3.60731	6.58768	0.0204504	0.15523	NoSig	3.04474	4.08206
CYP26B1	-2.27727	0.988003	6.42822	0.0204944	0.155503	NoSig	0.239111	0.942167
LMNB1	2.73595	3.59284	6.57031	0.0205184	0.155625	NoSig	1.72894	0.430581
MICAL1	-2.69695	2.66836	6.3181	0.0205272	0.155632	NoSig	0.180589	0.921518
GAR1	0.642689	5.14569	6.56748	0.0205422	0.155685	NoSig	5.07873	4.46194
NHLRC4	1.49676	1.88718	6.55665	0.0205596	0.155756	NoSig	1.9655	1.01345
BTN3A3	1.08857	4.07583	6.56253	0.0205855	0.155893	NoSig	3.0086	2.10311
CACHD1	0.870723	4.62032	6.55468	0.0206486	0.15631	NoSig	2.88805	2.16558
PCDH10-DT	2.82494	0.202929	6.20941	0.0206625	0.156355	NoSig	1.00496	0.189525
CDCP1	4.58037	1.72397	6.40283	0.0207007	0.156583	NoSig	0.540367	0.0268045
GOLGA4	-0.487577	7.39502	6.54672	0.0207118	0.156607	NoSig	4.27148	4.73728
GPS2	-0.507983	6.32386	6.54441	0.0207312	0.156692	NoSig	5.93265	6.43311
NDUFA5	-0.555023	8.02283	6.53545	0.0208051	0.157066	NoSig	4.88807	5.4269
LIFR	-1.46101	5.17007	6.53559	0.0208093	0.157066	NoSig	0.668454	1.37961
MARCKSL1	0.552748	8.02973	6.53483	0.0208103	0.157066	NoSig	7.66965	7.11995
SYDE2	-2.60002	1.81684	6.49102	0.0208127	0.157066	NoSig	0.124467	0.648919
APOBEC3F	1.20955	4.10395	6.52978	0.0208563	0.157302	NoSig	2.79907	1.84146
MST1P2	-1.66051	2.39469	6.53555	0.02086	0.157302	NoSig	0.70306	1.57806
CEP95	0.704034	5.12223	6.52501	0.020893	0.15749	NoSig	3.5774	2.94726
LITATS1	-1.56777	3.07536	6.53164	0.0209043	0.157515	NoSig	2.1434	3.44947
TMEM179	-1.75171	3.16854	6.51437	0.0209177	0.157554	NoSig	0.287882	0.818472
RNPEPL1	-1.25063	3.12141	6.52294	0.0209256	0.157554	NoSig	1.40059	2.31461
ZNF724	2.51876	-0.57376	6.0702	0.0209348	0.157562	NoSig	1.88353	0.564663
NIPAL3	-0.636312	5.06867	6.5128	0.0209953	0.157906	NoSig	2.36501	2.90037
ICAM4	2.135	1.51779	6.48587	0.0209966	0.157906	NoSig	1.98675	0.742608
MARK4	-0.94629	3.39731	6.50954	0.0210318	0.15811	NoSig	1.30088	1.93802
CFD	-2.11922	1.37218	6.46505	0.0210433	0.158135	NoSig	0.54862	1.59813
RAD18	1.04297	3.98252	6.50489	0.0210648	0.158236	NoSig	1.94033	1.24783
GPKOW	-0.716358	4.49098	6.503	0.0210788	0.158281	NoSig	2.94107	3.58557
FAM136A	-0.444744	6.32235	6.49944	0.0211066	0.158429	NoSig	5.32648	5.76276
PHAF1	-0.717529	4.70707	6.49601	0.0211374	0.1586	NoSig	2.96213	3.61016
AKT1	-0.766257	5.39311	6.49448	0.0211496	0.15863	NoSig	2.74484	3.42153
CDK20	1.01464	5.86249	6.4917	0.0211724	0.15874	NoSig	5.4947	4.51256
SNHG32	1.11959	2.90581	6.4865	0.0212366	0.15916	NoSig	3.30958	2.3475
NOP56	0.619867	7.3503	6.47679	0.0212985	0.159532	NoSig	6.68022	6.06809
AKIP1	-0.645132	5.30039	6.47645	0.0213025	0.159532	NoSig	3.46025	4.0584
PARD6A	-2.168	1.19394	6.41239	0.0213569	0.159854	NoSig	0.634946	1.81317
SDHA	-0.676131	8.13583	6.46939	0.0213617	0.159854	NoSig	5.64684	6.31238
PGAM1	0.560249	7.29297	6.4643	0.0214053	0.160119	NoSig	7.02097	6.4659
TRIM68	-1.08538	4.51123	6.45319	0.0215067	0.160815	NoSig	3.098	4.08582
ATL2	0.716871	5.9011	6.45067	0.0215233	0.160848	NoSig	3.31286	2.68528
RASAL1	5.8065	3.84015	6.60679	0.0215275	0.160848	NoSig	0.350743	0.00594782
KIF3B	-0.505682	5.67032	6.44856	0.0215414	0.160891	NoSig	2.87533	3.32228
GAGE12H	3.63441	-2.70879	6.99781	0.0215547	0.160929	NoSig	1.14535	0.123559
PSKH1	-0.634933	6.52933	6.44329	0.0215867	0.161081	NoSig	4.79133	5.40649
PPIC	-0.883499	4.93458	6.44354	0.0215915	0.161081	NoSig	4.5099	5.36616
EAPP	-0.461435	6.55649	6.44065	0.0216094	0.161153	NoSig	5.563	6.01539
SAT1	-1.14014	7.70029	6.43042	0.0216981	0.161703	NoSig	7.29579	8.43059
REEP6	0.975714	6.61571	6.43032	0.0216997	0.161703	NoSig	6.27998	5.3237
CMIP	2.07519	2.51247	6.43538	0.0217184	0.16178	NoSig	1.25994	0.410295
LOC100288637	7.99455	-0.510713	6.39016	0.021798	0.162311	NoSig	0.195972	0
TENT5A	-1.47353	5.20772	6.4182	0.0218073	0.162319	NoSig	1.49156	2.58229
SNHG17	1.05129	4.8784	6.41614	0.0218248	0.162388	NoSig	4.2873	3.31438
CCDC88A	0.732932	6.90251	6.41345	0.0218466	0.162404	NoSig	3.33157	2.69004
SNHG18	1.32287	3.04288	6.37944	0.0218484	0.162404	NoSig	2.72255	1.696
CNRIP1	-0.919848	4.03317	6.41405	0.0218519	0.162404	NoSig	2.17961	2.94003
USP38	-0.702266	5.60297	6.41048	0.0218732	0.162501	NoSig	2.57618	3.18488
CPSF6	0.531913	7.10655	6.40639	0.0219086	0.162702	NoSig	4.48029	3.97598
ITGB8	-3.23212	3.83733	6.32233	0.0219238	0.162754	NoSig	0.056994	0.444919
LINC02192	-1.17963	1.81778	6.62046	0.0219548	0.162922	NoSig	2.33119	3.33204
AQP11	0.927666	6.49004	6.3974	0.0219911	0.163084	NoSig	5.87167	4.96437
PDIA3	0.502451	8.92197	6.39668	0.0219941	0.163084	NoSig	7.61651	7.11703
LYPLA1	0.494146	6.75812	6.39514	0.0220079	0.163084	NoSig	5.86077	5.37636
PHLDA3	0.806673	4.087	6.39686	0.022016	0.163084	NoSig	3.9046	3.16345
COL21A1	-1.82623	4.70769	6.40084	0.0220184	0.163084	NoSig	1.00213	2.15005
CDAN1	-1.03254	5.41216	6.39104	0.0220455	0.163224	NoSig	3.01345	3.95441
YIPF1	-0.671008	5.83954	6.38418	0.0221058	0.163608	NoSig	5.10625	5.76134
RECQL4	1.20409	2.98242	6.38598	0.0221311	0.163733	NoSig	2.0844	1.26904
PCDH11X	2.02254	2.23908	6.33972	0.0221511	0.16382	NoSig	0.451868	0.123197
POLD3	0.880645	4.95236	6.37539	0.0221849	0.164008	NoSig	2.8766	2.15033
LY6E-DT	2.8388	0.31851	6.09953	0.022303	0.164698	NoSig	1.93896	0.470344
LOC101927708	-7.29069	-1.01623	6.80601	0.0223031	0.164698	NoSig	0	0.955274
CD24	-8.45631	6.47766	6.45221	0.0223036	0.164698	NoSig	0	0.326691
SP140L	1.16687	4.17193	6.35869	0.0223374	0.164795	NoSig	2.74924	1.82376
CLK2	0.829393	3.04688	6.35897	0.0223429	0.164795	NoSig	2.49741	1.84932
NIPAL2	-1.14644	4.47354	6.35897	0.0223496	0.164795	NoSig	1.95953	2.89602
NCOA5	-0.540304	5.55311	6.35551	0.0223624	0.164795	NoSig	3.77682	4.28628
GALE	-0.715402	6.38545	6.35509	0.0223659	0.164795	NoSig	5.39694	6.09798
DOK1	-0.902259	3.75022	6.355	0.0223739	0.164795	NoSig	2.04102	2.77204
AIFM3	-3.79466	0.25714	6.20623	0.0223865	0.164795	NoSig	0.0396546	0.500024
TENM3	1.16785	4.17621	6.35228	0.0223946	0.164795	NoSig	1.6271	0.947616
CEP170B	-3.48745	-0.0459704	5.92984	0.0223995	0.164795	NoSig	0.0163588	0.185341
HEG1	-4.87991	2.2846	6.36502	0.0224008	0.164795	NoSig	0.0112749	0.304519
BEX1	0.889731	5.5841	6.34982	0.022414	0.16483	NoSig	5.54493	4.67718
RPGR	1.46535	3.53484	6.34969	0.0224253	0.164851	NoSig	1.82842	0.93871
NRIP1	-0.593411	6.12557	6.34707	0.0224384	0.164885	NoSig	2.9944	3.52619
KIF1A	-0.716393	6.10525	6.34252	0.0224796	0.165105	NoSig	2.52237	3.1392
OSBP	-0.722733	5.28555	6.3417	0.0224875	0.165105	NoSig	2.76842	3.40523
SHMT1	1.10237	3.83336	6.3449	0.0224936	0.165105	NoSig	2.76688	1.8895
RTN4IP1	-1.07967	4.12019	6.33951	0.0225109	0.165148	NoSig	2.0927	2.97081
OPTN	-0.781596	7.87992	6.33843	0.0225164	0.165148	NoSig	5.58844	6.35526
CLN3	-0.797401	4.73367	6.33563	0.0225433	0.165283	NoSig	3.31806	4.05459
LPAR2	1.4097	2.63095	6.3349	0.0225516	0.165283	NoSig	1.77532	0.935518
CHGA	-3.86397	6.17332	6.16115	0.0225616	0.165294	NoSig	0.187048	1.65531
TMEM74	2.73692	-0.308605	6.33564	0.0225977	0.165497	NoSig	1.3358	0.287544
SPATA2L	-1.15058	3.19049	6.33222	0.0226114	0.165535	NoSig	1.31572	2.12988
SPA17	-1.29918	2.67539	6.33177	0.0226704	0.165831	NoSig	0.793705	1.47795
ZNF536	0.91683	4.39517	6.32279	0.0226705	0.165831	NoSig	1.38643	0.890113
ZNF695	3.12725	-0.387497	5.99521	0.0226772	0.165831	NoSig	0.625439	0.0828369
ZNF93	1.24646	4.3947	6.31933	0.022699	0.165897	NoSig	2.44915	1.52574
TMEM26-AS1	2.27684	0.419424	6.08233	0.0227032	0.165897	NoSig	1.15998	0.330206
NIT2	0.544776	6.40283	6.31607	0.0227208	0.165964	NoSig	6.98015	6.43976
SLC9A8	-0.786564	4.16148	6.31506	0.0227332	0.165993	NoSig	1.78172	2.38212
DTD1	-0.554556	5.20923	6.30839	0.0227921	0.16636	NoSig	4.24613	4.77634
SH3RF1	0.878133	5.03317	6.30645	0.0228104	0.166432	NoSig	3.04672	2.30713
IVNS1ABP	0.489551	7.9381	6.30305	0.0228404	0.166498	NoSig	6.13421	5.65267
PCDHGC4	2.50636	0.469567	6.37697	0.0228439	0.166498	NoSig	0.829866	0.181884
TMSB15A	2.35231	3.88266	6.30956	0.0228532	0.166498	NoSig	4.05847	2.02661
TMEM134	-0.485602	5.76553	6.30169	0.0228535	0.166498	NoSig	4.59466	5.06125
TMEFF2	1.33937	4.61957	6.30257	0.0228784	0.166618	NoSig	4.91988	3.65837
HPN	-1.61255	3.23888	5.99885	0.0228946	0.166664	NoSig	0.85619	1.78951
CHMP7	-0.646314	5.8706	6.29648	0.0229018	0.166664	NoSig	3.54923	4.14889
FBH1	-0.642571	7.13724	6.29519	0.0229132	0.166685	NoSig	4.78712	5.41059
NGLY1	-0.778798	5.48551	6.28446	0.0230135	0.167352	NoSig	3.5405	4.26711
BNIP3	0.503993	7.52137	6.28332	0.0230234	0.167362	NoSig	7.13998	6.63994
IMMP1L	1.01849	3.38232	6.27949	0.0230668	0.167615	NoSig	3.86055	2.93895
TSPEAR-AS1	2.42087	0.851728	6.07052	0.0230862	0.167694	NoSig	1.26364	0.335014
FKBP9P1	1.14545	4.90167	6.27526	0.0231011	0.16774	NoSig	3.77847	2.75018
ABCA9	-2.38503	0.313229	6.10945	0.0231225	0.167833	NoSig	0.0712798	0.341976
ZFP36	1.3049	8.59243	6.26985	0.0231493	0.167966	NoSig	7.77696	6.48152
TMEM37	-1.28102	5.39473	6.26792	0.0231708	0.168059	NoSig	4.07721	5.31132
MACROH2A2	0.699512	5.88054	6.26334	0.0232111	0.168228	NoSig	5.02821	4.35243
NUP62	0.663515	5.83934	6.26332	0.0232112	0.168228	NoSig	3.87339	3.27044
RP2	-0.977394	5.37164	6.26088	0.023237	0.168352	NoSig	3.01566	3.90305
TFF3	-7.7145	-0.145294	6.52385	0.0232546	0.168417	NoSig	0	0.75816
ATF4	0.745119	7.30049	6.25582	0.0232813	0.168549	NoSig	6.0717	5.3416
CCT6P3	0.609156	3.99613	6.25432	0.0232989	0.168614	NoSig	3.28521	2.7505
CMSS1	0.61526	4.65496	6.25298	0.0233101	0.168632	NoSig	4.5412	3.95826
ABCA3	-0.882039	4.433	6.25121	0.0233289	0.168662	NoSig	1.91558	2.60616
ISM1-AS1	5.50998	-2.25659	6.685	0.0233315	0.168662	NoSig	0.949247	0.0230612
NT5DC4	7.59609	-1.59022	6.07952	0.0233526	0.168753	NoSig	0.319294	0
CFAP251	-1.55929	3.06092	6.22516	0.0233642	0.168774	NoSig	0.823338	1.71343
SYTL5	4.08676	1.22885	6.13087	0.0233786	0.168816	NoSig	0.829383	0.0642986
SOX4	0.838031	7.47821	6.24135	0.0234192	0.169046	NoSig	5.34071	4.53002
MALSU1	-0.555416	5.21178	6.23582	0.023472	0.169365	NoSig	5.34929	5.89486
SSTR5-AS1	-7.81125	-0.689743	7.21754	0.0235091	0.16955	NoSig	0	0.339621
DLGAP4	-0.658254	5.68801	6.23129	0.0235149	0.16955	NoSig	2.88129	3.46549
CEP63	0.542797	4.86048	6.22899	0.0235376	0.169651	NoSig	2.53292	2.09925
ZC3H12A	-0.852095	5.45239	6.22786	0.0235582	0.169737	NoSig	2.0896	2.77758
LRP6	0.604191	5.93103	6.22476	0.0235771	0.169757	NoSig	3.13403	2.61287
TRAF3IP2	0.901402	4.18973	6.22488	0.0235784	0.169757	NoSig	2.1456	1.4974
IBA57	-0.848335	4.48717	6.22382	0.023588	0.169764	NoSig	1.44135	2.03054
LHFPL6	1.69617	4.93414	6.22333	0.0235985	0.169778	NoSig	3.11681	1.74911
RHBDF1	-1.16943	3.34679	6.20888	0.0236281	0.169871	NoSig	0.989398	1.69358
ADAM22	1.81316	4.03061	6.22332	0.02364	0.169871	NoSig	0.825873	0.289056
COG7	0.530666	4.84662	6.21822	0.0236408	0.169871	NoSig	3.68712	3.20292
C6orf52	-2.02805	0.862064	6.19261	0.0236467	0.169871	NoSig	0.711773	1.843
SLC26A3	-3.55836	-1.31002	6.03361	0.0236615	0.169871	NoSig	0.0669843	0.678498
CAVIN2	-4.25636	4.27498	6.17369	0.0236636	0.169871	NoSig	0.291849	2.37618
PHKG2	0.531862	5.48937	6.21036	0.0237157	0.170183	NoSig	3.82637	3.33845
SLIT3	-0.84172	4.19918	6.21221	0.0237417	0.170307	NoSig	1.14055	1.65545
SPSB3	0.443917	6.29763	6.20637	0.0237538	0.170331	NoSig	5.41693	4.9851
TDRKH	-1.34357	2.42359	6.19502	0.0238323	0.170832	NoSig	0.893978	1.68297
EDA2R	1.27565	4.05775	6.18066	0.0238519	0.17091	NoSig	3.07055	2.02107
GREM2	-8.55274	-0.960298	5.95272	0.0238753	0.171014	NoSig	0	0.368629
CAPN3	1.79664	3.7429	6.19263	0.0239006	0.171133	NoSig	2.39626	1.15245
OGDH	-0.497978	6.32356	6.19021	0.0239105	0.171141	NoSig	3.78313	4.24971
ZNF850	1.49079	2.49241	6.19201	0.023949	0.171313	NoSig	0.830652	0.358763
ELOVL1	-0.628255	6.22512	6.18595	0.023952	0.171313	NoSig	5.04951	5.66544
MAPRE3	-0.605527	4.8892	6.18414	0.0239741	0.171409	NoSig	3.6345	4.19605
ATP9B	0.645224	4.87112	6.18196	0.023992	0.171474	NoSig	2.64942	2.12886
FBXO43	3.78949	0.508884	6.09759	0.0240113	0.17155	NoSig	0.49065	0.0410636
RUFY2	-0.670459	4.58925	6.17747	0.0240364	0.171666	NoSig	1.76767	2.26538
ALDH4A1	0.869471	4.5294	6.17387	0.0240732	0.171804	NoSig	3.07064	2.34302
COA1	0.488314	5.67335	6.17357	0.0240733	0.171804	NoSig	4.41376	3.95216
MLLT6	0.665501	4.78494	6.17136	0.0240963	0.171906	NoSig	2.12923	1.64556
LRRC17	1.16305	5.26983	6.16924	0.0241508	0.172232	NoSig	5.12663	4.01554
STON1	-1.267	4.1084	6.02501	0.0242846	0.173072	NoSig	0.978792	1.73814
FOXP4-AS1	4.027	-0.14346	5.99936	0.0242863	0.173072	NoSig	1.26853	0.116645
GOLGA2P5	-4.21514	0.822245	6.01205	0.0243109	0.173184	NoSig	0.0286661	0.471252
PLOD2	0.659196	6.5317	6.14752	0.0243303	0.173259	NoSig	5.13238	4.49658
TUBD1	1.0968	3.79004	6.14188	0.0243913	0.17362	NoSig	3.13467	2.21869
CHAC1	1.77214	1.45562	6.15092	0.0243987	0.17362	NoSig	1.87205	0.833054
FAM72C	1.66437	2.19401	6.14585	0.0244082	0.173624	NoSig	1.12037	0.45456
TGFBR3	-0.695722	8.2493	6.1377	0.0244275	0.173699	NoSig	5.32557	6.00679
KIF16B	-1.26053	5.51848	6.1344	0.0244613	0.173825	NoSig	2.1498	3.20503
LOC105274304	-1.57866	2.668	6.14779	0.0244641	0.173825	NoSig	1.06954	2.11271
LYRM2	-0.449223	6.3781	6.13327	0.0244719	0.173825	NoSig	3.88602	4.30901
BCL3	-2.02114	1.27434	6.08686	0.0245032	0.173984	NoSig	0.348544	1.08938
PCYOX1	-0.508584	7.86887	6.12548	0.0245497	0.174251	NoSig	5.57859	6.07788
CHMP1A	-0.450906	6.56916	6.124	0.0245647	0.174295	NoSig	4.3673	4.79983
LIG1	0.759065	5.21637	6.12029	0.024603	0.174503	NoSig	3.30992	2.64932
MED10	0.543677	5.71214	6.11469	0.0246588	0.174835	NoSig	5.96948	5.43709
ERP27	1.0144	4.1178	6.11502	0.0246936	0.175018	NoSig	5.27288	4.29909
HNRNPA1	0.560864	8.50293	6.1058	0.024748	0.175209	NoSig	7.24067	6.68428
CALY	4.28306	-0.740363	5.81484	0.0247526	0.175209	NoSig	0.30326	0.0159006
FAM13A-AS1	-2.05226	-0.377507	5.82157	0.024761	0.175209	NoSig	0.129836	0.486539
POM121L9P	-1.74223	0.933627	5.88848	0.0247669	0.175209	NoSig	0.176396	0.516897
ACOT1	0.620623	4.40818	6.10389	0.0247696	0.175209	NoSig	3.8377	3.26911
NASP	0.784842	6.93251	6.10322	0.0247743	0.175209	NoSig	5.24811	4.49153
LMF1	0.608519	4.85728	6.10249	0.024783	0.175209	NoSig	2.58159	2.09361
FLYWCH1	-0.624985	4.96559	6.10047	0.0248033	0.175264	NoSig	2.23884	2.75459
SLC17A9	4.61814	0.0941469	5.91313	0.0248088	0.175264	NoSig	0.656807	0.0327717
USP11	0.444667	8.51867	6.09846	0.0248224	0.175297	NoSig	7.54994	7.10808
OBSCN	-0.971456	2.67357	6.10137	0.0248328	0.175308	NoSig	0.14475	0.271962
ISOC1	-0.690873	7.02053	6.09408	0.0248671	0.175486	NoSig	5.4953	6.17544
ESYT2	0.643937	6.20942	6.0903	0.0249059	0.175696	NoSig	4.20423	3.60486
GRIN3A	3.12406	0.186635	5.7644	0.0249407	0.175839	NoSig	0.254646	0.0320302
CCS	0.64764	6.03165	6.08657	0.0249441	0.175839	NoSig	6.27337	5.63662
UTP20	0.833558	4.5897	6.07668	0.025047	0.176449	NoSig	1.96728	1.39608
TPTE2P5	-3.0022	1.08965	5.98579	0.0250486	0.176449	NoSig	0.0941407	0.649989
CABS1	7.80952	-2.36248	6.58842	0.0250598	0.176464	NoSig	0.583145	0
ATP5MF	0.469071	6.51618	6.0735	0.0250777	0.176527	NoSig	7.45499	6.9888
EVA1B	1.09248	4.93314	6.07275	0.0250867	0.176527	NoSig	4.86822	3.83312
ZNF439	1.08298	2.77714	5.92641	0.0251691	0.176951	NoSig	2.18527	1.43
IMPG2	1.63444	2.15941	5.96851	0.025173	0.176951	NoSig	1.46514	0.644293
HIP1R	-1.01642	5.21994	6.0635	0.0251874	0.176951	NoSig	1.94682	2.7538
NCAPD2	0.902435	5.68567	6.06246	0.0251921	0.176951	NoSig	3.60889	2.80495
FOXO3	-0.749063	5.42037	6.06171	0.0252	0.176951	NoSig	2.05891	2.65693
C6orf132	-1.10745	4.55941	6.06312	0.0252012	0.176951	NoSig	1.8406	2.71187
ATP7B	1.08837	2.83208	6.06552	0.0252224	0.177036	NoSig	1.58586	0.957979
TMEM97	-0.646271	7.86253	6.05834	0.0252338	0.177053	NoSig	5.81323	6.45033
ASIP	-2.52897	-0.442046	5.70439	0.0252796	0.17731	NoSig	0.260198	1.10795
FAM156A	0.58038	5.41711	6.04564	0.0253667	0.177834	NoSig	3.27013	2.76267
RADX	-1.30196	3.46022	6.04814	0.0253724	0.177834	NoSig	1.07192	1.8993
CHST6	8.9958	2.41595	5.87495	0.0253882	0.17788	NoSig	0.280628	0
LINC01619	1.51429	1.24035	6.09941	0.0253971	0.17788	NoSig	1.71535	0.844163
CTRL	-1.82019	1.05357	6.02645	0.0254363	0.17809	NoSig	0.681038	1.63878
ZNF548	0.991587	4.96369	6.03716	0.0254565	0.178168	NoSig	3.0359	2.21087
PLCL2	0.809805	4.98563	6.03044	0.0255273	0.1786	NoSig	2.82188	2.16346
TEX9	0.99293	3.32208	6.02156	0.0256307	0.179201	NoSig	2.34669	1.604
USP32P2	-2.73737	1.04753	5.88824	0.0256315	0.179201	NoSig	0.0781724	0.46977
KIF11	1.87276	4.89346	6.01983	0.0256642	0.179348	NoSig	2.27963	1.03813
BSG	-0.450552	9.38134	6.01654	0.0256708	0.179348	NoSig	8.11781	8.56701
CASTOR1	-0.714308	4.40468	6.01467	0.0256953	0.179454	NoSig	3.83366	4.51203
C5orf34	1.25586	2.54002	6.0152	0.0257218	0.179552	NoSig	1.82481	1.04828
NR2C2AP	1.0007	2.89856	6.01297	0.0257276	0.179552	NoSig	2.79855	1.99384
PHKA2	-0.81547	5.14477	6.00749	0.0257677	0.179768	NoSig	2.56676	3.2747
FAM72D	1.62537	2.90156	6.00617	0.0258104	0.17997	NoSig	1.56937	0.710746
AGTRAP	0.644118	4.88872	6.00305	0.025815	0.17997	NoSig	4.1482	3.54978
RAB33A	8.49144	0.912558	6.09021	0.0258344	0.180041	NoSig	1.09524	0
OSTF1	-1.20394	3.86519	5.99893	0.0258668	0.180191	NoSig	2.13084	3.12956
SLC16A9	-0.738045	7.66939	5.99738	0.0258744	0.180191	NoSig	4.11055	4.81748
RPL37A	0.638178	8.66878	5.9945	0.0259047	0.180338	NoSig	9.73101	9.0938
SRR	-0.748862	4.00595	5.9928	0.025928	0.180436	NoSig	2.4321	3.06762
CHM	0.639772	5.58532	5.99032	0.02595	0.180525	NoSig	3.0866	2.53949
CELA2A	3.54608	-1.27647	5.84226	0.0260096	0.180875	NoSig	1.03243	0.12759
DDAH1	-1.26695	4.31125	5.9824	0.026053	0.181087	NoSig	1.04165	1.81333
CKLF	0.679813	3.75815	5.98057	0.0260586	0.181087	NoSig	4.46244	3.82032
PTK7	1.10281	4.57206	5.97695	0.0260965	0.181207	NoSig	2.45594	1.6204
LINC00636	7.77037	-1.90101	5.60234	0.0260967	0.181207	NoSig	0.620878	0
MIR100HG	1.75821	3.67568	5.96274	0.0261035	0.181207	NoSig	2.32313	1.11094
AFMID	1.42472	2.72055	5.97331	0.0261708	0.18159	NoSig	1.29914	0.62853
PDXDC1	0.587505	5.43576	5.96918	0.0261773	0.18159	NoSig	3.1156	2.61077
KIF6	2.53121	1.62262	5.94978	0.0262092	0.181691	NoSig	0.762184	0.165846
PLSCR4	1.36156	4.0185	5.96671	0.0262104	0.181691	NoSig	2.729	1.67735
TM6SF1	0.837755	3.14681	5.9652	0.0262356	0.181801	NoSig	1.29896	0.860762
PDK1	1.2446	5.90725	5.96216	0.0262538	0.181827	NoSig	2.70272	1.73563
CGGBP1	-0.573686	6.94835	5.96165	0.026258	0.181827	NoSig	4.17247	4.71849
TXN	-0.545739	7.60267	5.95895	0.0262872	0.181965	NoSig	7.56356	8.10684
HEXA	0.565439	6.75226	5.94647	0.0264231	0.182841	NoSig	5.90633	5.35147
PIK3CD	-3.63771	1.76494	5.89337	0.0264529	0.182861	NoSig	0.0369736	0.428478
DMAC1	0.472427	6.03432	5.94309	0.0264604	0.182861	NoSig	4.81621	4.36386
PCDH17	1.36141	5.80872	5.94338	0.0264617	0.182861	NoSig	3.98081	2.75522
PPP1R21	-0.549734	5.0004	5.94262	0.0264669	0.182861	NoSig	3.13973	3.63635
BBS1	-0.576219	6.53359	5.94196	0.0264726	0.182861	NoSig	4.41668	4.97026
CCDC146	-1.23174	3.10912	5.94221	0.0264923	0.182932	NoSig	1.10289	1.89714
SNORD35B	2.2153	0.784143	5.88474	0.0265312	0.183126	NoSig	4.57819	2.54485
IFT80	0.72733	5.34521	5.93575	0.0265412	0.183126	NoSig	3.22713	2.59763
PDCD11	0.60581	5.92014	5.93449	0.0265545	0.183126	NoSig	3.67279	3.12485
HELZ	0.499898	6.87782	5.93416	0.0265577	0.183126	NoSig	3.54308	3.09408
OSBPL2	-0.481247	6.25337	5.93195	0.0265823	0.18323	NoSig	4.0176	4.47387
ZNF148	-0.482284	6.18193	5.92784	0.0266275	0.183469	NoSig	2.39541	2.79623
EXOSC2	0.641598	4.81339	5.9272	0.0266356	0.183469	NoSig	3.79463	3.21457
DCAKD	0.522181	5.68212	5.92117	0.0267014	0.183843	NoSig	3.7985	3.321
RPA1	0.803207	6.33748	5.92047	0.0267087	0.183843	NoSig	4.40006	3.64816
PTBP2	0.718066	5.17114	5.9196	0.0267194	0.183852	NoSig	3.46239	2.8263
OSTM1	-0.610781	6.48351	5.91699	0.0267474	0.18398	NoSig	4.24884	4.8314
SFR1	-1.24773	3.07806	5.91684	0.0267683	0.184059	NoSig	1.68719	2.62947
U2SURP	0.459462	7.02071	5.91323	0.0267886	0.184125	NoSig	4.3069	3.87403
SSB	0.385411	7.67752	5.91249	0.0267967	0.184125	NoSig	6.85226	6.4706
CPVL-AS2	8.70987	0.293602	5.982	0.0268203	0.184222	NoSig	0.493178	0
PRKCA	-1.23486	5.84225	5.909	0.0268361	0.184262	NoSig	2.59954	3.69607
NUP85	0.605197	5.65141	5.90821	0.0268449	0.184262	NoSig	3.99535	3.43728
TSC22D3	0.406978	8.78706	5.90577	0.0268713	0.18432	NoSig	7.37813	6.97407
RETSAT	-0.650875	5.3991	5.90578	0.0268722	0.18432	NoSig	3.90811	4.5231
RPL11	0.638521	8.12494	5.90441	0.0268865	0.184354	NoSig	8.53818	7.90197
TCF19	2.3095	0.374851	5.75458	0.0269651	0.184828	NoSig	0.7133	0.17072
HCFC2	-0.74697	5.24906	5.89502	0.0269924	0.184951	NoSig	2.43295	3.06494
LINC01352	-4.90369	-0.752078	5.8623	0.0270245	0.185106	NoSig	0.050816	1.15385
TMBIM4	-0.628942	7.8117	5.87857	0.0271759	0.186077	NoSig	6.62347	7.2469
TRIB1	1.72702	4.67528	5.8769	0.0272624	0.186605	NoSig	1.43353	0.594878
SPIRE1	-1.15931	4.09733	5.86404	0.0273441	0.187075	NoSig	1.34556	2.14831
AKIRIN2	0.486002	6.26667	5.86318	0.0273503	0.187075	NoSig	5.44866	4.9778
PPP1R3B	-0.929968	4.19747	5.86222	0.0273644	0.187106	NoSig	1.87043	2.59992
SRSF2	0.413976	7.7807	5.85964	0.0273903	0.187218	NoSig	6.05457	5.64753
FAM114A2	-0.565119	5.21815	5.85511	0.0274431	0.187514	NoSig	3.24843	3.76524
ACACB	0.861429	5.39774	5.85354	0.0274612	0.187572	NoSig	2.18921	1.5669
XRCC2	2.25576	2.32273	5.85659	0.0274824	0.187651	NoSig	1.69029	0.548359
CACYBP	0.574408	7.00784	5.84315	0.0275785	0.188242	NoSig	5.5425	4.98317
LOC653513	-2.99066	0.0017061	5.55172	0.0276507	0.188669	NoSig	0.25764	1.33159
RPS15A	0.734698	7.01537	5.82779	0.0277552	0.189281	NoSig	7.96545	7.23449
WFIKKN1	-2.97046	1.68378	5.7417	0.0277599	0.189281	NoSig	0.275898	1.46641
NR2F2	-0.750697	7.23423	5.82404	0.0277991	0.189471	NoSig	4.35158	5.07286
OGT	0.544045	7.70361	5.82331	0.027807	0.189471	NoSig	5.0354	4.51147
CPLX1	1.47917	2.40312	5.7989	0.0278223	0.189509	NoSig	2.31577	1.26686
BEX2	0.494959	6.01	5.81886	0.027859	0.189661	NoSig	5.70224	5.21575
B3GNT8	-1.58108	2.30695	5.76317	0.027864	0.189661	NoSig	0.911914	1.87531
CCT4	0.389616	8.32101	5.81712	0.0278787	0.189696	NoSig	7.52191	7.13461
ARL9	4.19109	-0.114187	5.71208	0.0279108	0.189847	NoSig	0.992264	0.074157
XRCC5	0.426662	8.5291	5.81176	0.0279409	0.189987	NoSig	7.01776	6.59496
RUNDC3A	-1.60468	2.54902	5.80394	0.0280339	0.190496	NoSig	0.518435	1.19127
NFATC1	-1.83583	2.29564	5.80511	0.0280431	0.190496	NoSig	0.367043	1.02414
MGAM2	-4.14248	-1.61771	6.05756	0.028045	0.190496	NoSig	0.0122856	0.197647
PSIP1	0.906235	5.87413	5.79696	0.0281146	0.190903	NoSig	3.46561	2.67067
TRA2A	0.64286	7.08885	5.78834	0.0282151	0.191509	NoSig	5.77382	5.14538
CD79B	-8.53311	-0.133366	5.58665	0.0282317	0.191509	NoSig	0	1.00842
QTRT2	0.89077	5.35657	5.7866	0.0282364	0.191509	NoSig	4.06316	3.23731
PRKAA2	-1.24672	4.23926	5.78657	0.0282538	0.191509	NoSig	1.09992	1.89845
OCIAD2	0.663367	5.54993	5.78378	0.0282695	0.191509	NoSig	6.12011	5.46733
ADGRG5	-8.62548	0.683855	6.16766	0.0282742	0.191509	NoSig	0	0.41496
DENND1B	-1.26043	3.13559	5.78565	0.0282782	0.191509	NoSig	0.377011	0.770877
FUCA2	0.665252	7.30755	5.78264	0.0282823	0.191509	NoSig	6.3129	5.65803
EML6	-1.5907	2.75487	5.7861	0.0283209	0.191705	NoSig	0.301203	0.786565
M1AP	4.13334	-0.0128143	5.65698	0.0283929	0.192126	NoSig	0.723207	0.0502663
PLA2G15	-0.793036	5.60395	5.77126	0.0284191	0.192183	NoSig	4.14575	4.90939
CDC16	-0.482448	6.52174	5.77093	0.028421	0.192183	NoSig	5.12727	5.59835
HLA-A	1.37858	3.16711	5.77071	0.028463	0.1924	NoSig	2.53631	1.50991
AMPD3	-1.02159	5.04893	5.76831	0.0284785	0.192439	NoSig	1.45124	2.18037
HARBI1	-1.08945	2.47121	5.76803	0.0284908	0.192443	NoSig	1.46221	2.22419
MSTO2P	0.640945	4.37944	5.76456	0.0284988	0.192443	NoSig	3.89125	3.30314
EBF1	-1.41635	4.39425	5.76405	0.0285481	0.192709	NoSig	1.34808	2.36245
PDCD4-AS1	1.10948	3.05848	5.76175	0.028562	0.192737	NoSig	2.45444	1.63046
MEIS1	-0.519945	7.60036	5.7581	0.0285734	0.192747	NoSig	5.55057	6.06049
DLEU2	4.35461	0.938729	5.63903	0.028589	0.192786	NoSig	0.35175	0.0175274
TSC1	-0.453245	6.44084	5.75536	0.0286064	0.192837	NoSig	3.34501	3.75968
GAGE10	3.39245	-1.76011	6.19825	0.028621	0.192869	NoSig	1.52673	0.242611
RMND1	0.651385	5.12648	5.75025	0.0286684	0.193122	NoSig	4.47626	3.859
OCIAD1	0.372854	7.58863	5.74859	0.0286871	0.193182	NoSig	6.66132	6.29233
HACL1	0.745578	4.24172	5.74672	0.0287133	0.193291	NoSig	3.44585	2.7896
RPL36	0.465001	8.40046	5.7399	0.0287915	0.193752	NoSig	9.02099	8.55696
PDE1C	-9.13104	0.973673	5.98209	0.0288591	0.194123	NoSig	0	0.180731
FANCA	1.36402	3.66987	5.73432	0.0288666	0.194123	NoSig	1.94881	1.0779
USP5	0.396028	7.1903	5.73278	0.0288775	0.19413	NoSig	5.81339	5.42582
CENPN	1.15614	4.69571	5.73057	0.0289076	0.194227	NoSig	2.4444	1.5759
PSMC2	-0.580051	7.15871	5.72932	0.0289195	0.194227	NoSig	5.20818	5.77441
USP53	-0.945936	4.09054	5.72888	0.0289312	0.194227	NoSig	1.24256	1.87299
DHX29	0.4843	6.40352	5.72796	0.0289361	0.194227	NoSig	4.65004	4.18755
RPL22	0.492277	7.29408	5.72748	0.0289416	0.194227	NoSig	6.10979	5.62535
RBM4	0.452304	6.25848	5.72625	0.0289568	0.194248	NoSig	4.35991	3.93323
PLEKHO2	-0.917013	5.56629	5.72576	0.0289646	0.194248	NoSig	2.35269	3.12606
ITM2A	-10.1292	4.31479	5.79814	0.0289997	0.19436	NoSig	0	1.6477
DDX60L	1.21051	3.17728	5.72355	0.0290011	0.19436	NoSig	1.35051	0.74522
SMARCAL1	-0.63968	5.37628	5.72135	0.029017	0.194385	NoSig	3.60755	4.20733
CNST	-0.803218	5.07863	5.72085	0.0290246	0.194385	NoSig	1.95749	2.58777
NRAV	0.978468	3.23836	5.72085	0.0290368	0.194399	NoSig	2.46323	1.71246
RPS25	0.426411	7.6149	5.7188	0.029047	0.194402	NoSig	8.3314	7.90644
MYDGF	-0.438695	7.1084	5.71525	0.0290902	0.194541	NoSig	6.63221	7.06755
LINC02067	0.428314	6.77717	5.71481	0.0290957	0.194541	NoSig	5.28246	4.86735
LIF	5.1004	1.02412	5.70281	0.029103	0.194541	NoSig	0.726101	0.0266405
RORB	-8.62745	0.255834	5.85198	0.0291077	0.194541	NoSig	0	0.472358
NAAA	-1.22214	3.62347	5.71024	0.0291699	0.194891	NoSig	1.75326	2.71361
DNAAF1	-1.46702	1.64633	5.67324	0.029187	0.194939	NoSig	0.516332	1.16257
GTF2F2	0.549281	5.8387	5.70558	0.0292089	0.194957	NoSig	4.85691	4.32895
TMED6	-2.1027	1.80399	5.53279	0.0292097	0.194957	NoSig	0.648417	1.77147
LDLRAP1	-0.602979	4.71907	5.69619	0.0293263	0.195653	NoSig	2.16058	2.65209
MRPL46	-0.717027	6.4651	5.69537	0.029334	0.195653	NoSig	6.0986	6.80644
RIPK2	-1.28369	3.27448	5.69415	0.0293534	0.195716	NoSig	1.4791	2.42991
PHYHD1	-0.994982	3.43451	5.68968	0.0294155	0.196063	NoSig	2.16826	3.00336
KLHL14	-1.28133	3.27843	5.69235	0.0294496	0.196223	NoSig	1.24336	2.12001
PAX6	-2.01315	1.10685	5.67222	0.029492	0.196439	NoSig	0.0977214	0.366919
ARHGEF6	1.28411	4.0194	5.67692	0.0295797	0.196957	NoSig	1.52624	0.830441
SMIM17	-2.26625	0.776869	5.58659	0.0295931	0.196979	NoSig	0.219182	0.870873
MTF2	0.436823	6.28906	5.66911	0.0296591	0.197242	NoSig	4.21048	3.80037
HNRNPA2B1	0.415049	10.2466	5.66838	0.0296678	0.197242	NoSig	8.46088	8.04715
PAFAH1B1	-0.455555	6.32422	5.66779	0.0296756	0.197242	NoSig	3.70877	4.13244
ZPLD2P	-2.09357	0.832942	5.62672	0.0296798	0.197242	NoSig	0.546461	1.56029
ATP6V1B2	-0.425779	7.2147	5.66716	0.0296831	0.197242	NoSig	5.64463	6.06286
POGK	-0.744962	5.04175	5.66578	0.029702	0.197301	NoSig	2.63437	3.27758
HSF2	0.478615	6.64356	5.66419	0.0297203	0.197356	NoSig	5.42121	4.95474
PPM1M	-1.92187	1.55726	5.65151	0.029741	0.197426	NoSig	0.398035	1.1167
TXNIP	-1.48701	8.05168	5.66072	0.0297636	0.19751	NoSig	5.56806	7.0358
DPY19L2	0.920121	3.48374	5.65959	0.0297903	0.197619	NoSig	1.92613	1.3088
PROX1	0.942794	5.65071	5.6551	0.0298383	0.197871	NoSig	1.92287	1.29531
PTPRF	-1.00617	5.64984	5.65185	0.0298757	0.198052	NoSig	1.94808	2.75266
MAPK1	-0.662442	6.32594	5.64712	0.0299347	0.198332	NoSig	3.54629	4.16183
RAI1	0.730456	4.4511	5.64701	0.0299382	0.198332	NoSig	2.03383	1.51595
PLB1	4.70811	1.34055	5.59527	0.029956	0.198383	NoSig	0.311367	0.0124508
WDR3	0.534232	5.75245	5.64281	0.0299892	0.198535	NoSig	4.03241	3.53712
AKNA	1.88208	1.69536	5.62941	0.0301181	0.199172	NoSig	0.426639	0.129693
SAE1	0.526913	7.28487	5.63183	0.0301275	0.199172	NoSig	5.92877	5.41237
FAM168A	0.557437	4.96686	5.63168	0.0301308	0.199172	NoSig	2.83899	2.37472
OLR1	8.52793	-0.553201	6.29914	0.0301353	0.199172	NoSig	0.55117	0
EPB41L2	0.625707	6.26564	5.6298	0.0301537	0.199172	NoSig	3.72341	3.15575
CRMP1	1.03661	5.0809	5.6295	0.0301601	0.199172	NoSig	3.36385	2.46726
RNF114	-0.419152	6.78555	5.62916	0.0301615	0.199172	NoSig	5.06162	5.46951
CSN2	7.74351	-2.70113	6.26045	0.0301667	0.199172	NoSig	0.687115	0
ITGB5	-1.73083	2.86851	5.61159	0.0302207	0.199448	NoSig	0.389662	1.04001
LINC02692	-4.65941	-0.660495	6.38897	0.0302367	0.199448	NoSig	0.0206546	0.495451
PDIA2	-7.71478	-1.10038	5.52623	0.0302426	0.199448	NoSig	0	0.509362
PAQR9	2.18376	2.00807	5.51267	0.0302573	0.199448	NoSig	1.66959	0.584867
RPL24	0.542179	7.15507	5.62146	0.0302595	0.199448	NoSig	7.98131	7.44142
NTN4	1.76504	4.8007	5.61857	0.0303335	0.199869	NoSig	1.34419	0.542173
DNAAF11	1.01889	4.09559	5.6068	0.0304513	0.200577	NoSig	2.19411	1.46554
OIT3	-2.64072	0.301057	5.33659	0.030512	0.200909	NoSig	0.189487	0.968053
PJA2	-0.497385	7.61309	5.60055	0.0305273	0.200943	NoSig	4.69013	5.17012
CBX3	0.455973	8.10705	5.59722	0.0305703	0.201158	NoSig	6.67989	6.22912
KHDC4	0.793041	4.8266	5.59509	0.0305994	0.201254	NoSig	3.94276	3.21639
ATF7IP2	0.96983	3.7629	5.5944	0.030614	0.201254	NoSig	3.26972	2.43538
KNL1	3.16059	2.97991	5.56588	0.0306157	0.201254	NoSig	0.513551	0.0644352
SOCS2	1.24576	4.87746	5.56299	0.0306607	0.201482	NoSig	1.5201	0.836972
VPS26C	-0.561597	5.87788	5.58611	0.0307146	0.201728	NoSig	3.59888	4.12434
LAMP2	-0.682018	8.0482	5.58573	0.0307188	0.201728	NoSig	4.74445	5.40598
FIRRE	1.97764	1.38487	5.42769	0.0307629	0.20195	NoSig	1.34784	0.488375
AXIN1	-1.79964	2.29094	5.58277	0.0307869	0.201964	NoSig	0.355435	0.986253
OSBPL7	0.816818	3.48682	5.58108	0.0307878	0.201964	NoSig	2.38963	1.77053
ZNF697	1.07598	3.35916	5.58186	0.0307961	0.201964	NoSig	1.94449	1.22649
USP34	0.584498	6.63452	5.57702	0.0308323	0.202134	NoSig	3.66036	3.13132
ARPC1B	-0.587876	6.24033	5.57122	0.0309084	0.202565	NoSig	5.38903	5.96749
RDH16	-8.19438	-1.5518	5.69469	0.0309347	0.20267	NoSig	0	0.289645
FAM210B	0.925262	6.45022	5.56654	0.0309693	0.202829	NoSig	5.4213	4.52507
BTBD9	-0.649878	4.54218	5.56374	0.0310086	0.202926	NoSig	1.13243	1.52515
CEP41	0.696172	5.26069	5.56336	0.0310118	0.202926	NoSig	2.72515	2.15761
ERICH6-AS1	1.791	1.54415	5.54244	0.0310153	0.202926	NoSig	2.18822	1.02373
IARS1	0.56429	7.45726	5.55913	0.0310662	0.203189	NoSig	5.50416	4.95567
ZNF568	-1.18421	3.50982	5.55951	0.0310762	0.203189	NoSig	0.801601	1.41921
AEN	0.881452	5.34805	5.55711	0.0310941	0.203238	NoSig	4.30989	3.48694
ATL1	-1.2515	3.42097	5.55589	0.0311247	0.203326	NoSig	1.86617	2.85226
FAAP100	-0.650589	5.24251	5.55413	0.0311331	0.203326	NoSig	3.34602	3.94702
EPHA4	0.737153	6.75324	5.55365	0.0311388	0.203326	NoSig	3.54284	2.88786
SCN2A	1.71884	2.5219	5.50592	0.031208	0.203711	NoSig	1.17208	0.464541
PGM2	1.11175	5.28868	5.54413	0.0312654	0.204017	NoSig	4.88136	3.82553
ARID3B	-1.32044	3.74861	5.54378	0.0312819	0.204057	NoSig	1.26658	2.1779
NBN	-0.574559	6.26214	5.54181	0.0312952	0.204075	NoSig	3.8488	4.38845
EFNA3	1.02159	3.63308	5.53966	0.0313442	0.204199	NoSig	4.01605	3.08203
ZNF614	0.771678	4.19795	5.53835	0.0313447	0.204199	NoSig	2.41259	1.81712
TLN2	-0.815934	4.29713	5.53853	0.0313454	0.204199	NoSig	1.01197	1.47775
ATP6V1F	-0.452152	7.24486	5.53461	0.0313904	0.204424	NoSig	7.4158	7.86524
KCNIP4-IT1	8.90982	-1.20608	6.23347	0.0314112	0.204491	NoSig	0.232168	0
CUBN	-1.59558	3.7346	5.53445	0.0314542	0.204641	NoSig	0.501216	1.1522
SPRY1	-1.16114	3.52564	5.53213	0.0314552	0.204641	NoSig	1.10195	1.84644
CAPN5	-0.545927	6.50614	5.52836	0.0314758	0.204708	NoSig	4.33555	4.85902
LOC101929748	-8.70878	-1.46951	5.38809	0.0315182	0.204902	NoSig	0	0.560244
ARNT	-0.516114	6.13712	5.52444	0.0315266	0.204902	NoSig	3.40044	3.87371
PPP1R1C	3.25615	-0.544482	5.24218	0.0315678	0.205101	NoSig	0.424709	0.049487
LGALS3BP	0.737733	8.31837	5.5202	0.0315827	0.20513	NoSig	7.9876	7.25359
SLIRP	0.428773	7.26758	5.51927	0.0315951	0.205143	NoSig	8.29372	7.86621
CLCN5	0.765421	4.844	5.51671	0.0316392	0.205311	NoSig	2.2587	1.69044
MIR614	-7.04718	-1.42223	5.34622	0.031642	0.205311	NoSig	0	2.60358
LOC100507006	7.29464	-1.0779	5.37496	0.0316897	0.205553	NoSig	0.767793	0
FITM1	2.79596	1.05523	5.42078	0.0317599	0.205895	NoSig	1.75684	0.423605
BPHL	-0.534731	5.89902	5.50658	0.0317663	0.205895	NoSig	4.77002	5.28749
RPS17	0.670337	5.37261	5.50604	0.031774	0.205895	NoSig	5.38177	4.73232
PCDHGB6	0.946964	3.68985	5.50595	0.0318103	0.206061	NoSig	3.16206	2.35449
ELP6	0.451352	5.68495	5.50221	0.0318253	0.206066	NoSig	4.1437	3.72157
AFF1	-0.901325	4.89351	5.50186	0.031832	0.206066	NoSig	1.23012	1.81551
JAG2	-2.27594	0.861466	5.33061	0.0318687	0.206235	NoSig	0.130522	0.569921
IFT20	0.62289	4.5731	5.49818	0.0318813	0.206248	NoSig	4.57095	3.97894
CHPT1	-0.861151	3.49601	5.49721	0.031907	0.206346	NoSig	2.44987	3.17737
BCO2	0.894437	5.30408	5.49616	0.0319359	0.206465	NoSig	4.48403	3.64339
NCMAP-DT	-2.12686	0.82286	5.31681	0.0319599	0.206552	NoSig	0.449052	1.40179
NR2F6	-1.0144	4.25074	5.48718	0.0320326	0.206954	NoSig	2.74052	3.65416
CRIPTO	0.761914	6.6787	5.48709	0.0320642	0.207035	NoSig	4.89237	4.16362
RPL30	0.414098	8.08152	5.48441	0.0320663	0.207035	NoSig	8.83815	8.42516
CSRNP3	0.882827	4.31231	5.48249	0.0320955	0.207155	NoSig	1.83739	1.25998
CLIP2	-1.85807	2.45322	5.47698	0.0321809	0.207638	NoSig	0.30854	0.896723
EGFL7	-1.44181	4.2858	5.47207	0.0322502	0.207906	NoSig	1.80412	2.95159
HAS2	1.98927	4.41481	5.47152	0.0322592	0.207906	NoSig	3.11926	1.55413
NUDT1	1.29138	2.79094	5.47311	0.0322642	0.207906	NoSig	3.2945	2.19272
FN3K	-0.882257	4.25696	5.47088	0.032265	0.207906	NoSig	2.79492	3.57505
MGAM	-7.93158	0.0724942	5.86662	0.032309	0.208121	NoSig	0	0.123783
RND2	-1.43096	1.96603	5.47506	0.0323306	0.208192	NoSig	0.451138	1.00071
RAVER2	1.21366	3.22851	5.46386	0.0323681	0.208299	NoSig	2.23058	1.37494
ROCK2	0.717479	5.91236	5.46239	0.0323686	0.208299	NoSig	2.85077	2.25865
PRP4K	0.598143	6.93673	5.45706	0.0324415	0.2087	NoSig	4.01982	3.46641
JUN-DT	-2.69413	0.186269	5.30292	0.032461	0.208754	NoSig	0.288072	1.30708
PRKACB	-0.64482	5.9987	5.45499	0.0324712	0.208754	NoSig	2.66842	3.22437
RANBP9	-0.559116	5.03375	5.45368	0.0324897	0.208804	NoSig	2.96358	3.46276
MCM9	-0.730543	3.86745	5.4535	0.0325081	0.208854	NoSig	1.46343	1.97046
POLR3G	-3.0826	0.406697	5.28902	0.0325621	0.209132	NoSig	0.0628289	0.4581
SCARA3	-2.24047	2.63347	5.44628	0.032588	0.209202	NoSig	0.339911	1.11366
TPK1	0.963589	2.94678	5.28154	0.0325943	0.209202	NoSig	2.39599	1.67787
CDX2	4.422	-1.63281	6.29382	0.0326823	0.209661	NoSig	0.177043	0.00795774
RPS3A	0.604192	7.34402	5.43922	0.032689	0.209661	NoSig	6.14409	5.5502
VCPKMT	0.730875	4.27471	5.43876	0.0326988	0.209661	NoSig	2.98876	2.37391
POLR1D	0.550944	6.48979	5.43783	0.0327087	0.209661	NoSig	4.92888	4.4003
KLHL29	1.07772	2.74178	5.41412	0.0327625	0.209868	NoSig	2.02794	1.29799
SPTSSB	3.28118	0.598026	5.19731	0.0327673	0.209868	NoSig	0.902638	0.125732
PARD6G	1.48475	2.40246	5.38589	0.0327731	0.209868	NoSig	1.01714	0.441601
IKBIP	0.655055	4.85181	5.43092	0.0328066	0.210014	NoSig	3.22282	2.65435
SERP2	-0.992931	2.56237	5.43357	0.0328221	0.210044	NoSig	2.74852	3.63861
BCORL1	-0.94991	3.13419	5.42773	0.0328676	0.210267	NoSig	0.686877	1.12796
SERTAD2	0.970994	4.57139	5.42461	0.0328969	0.210341	NoSig	1.91155	1.26854
DICER1	-0.481883	7.08242	5.42345	0.0329097	0.210341	NoSig	3.73738	4.18865
MAPK8	0.495934	6.14371	5.42335	0.0329115	0.210341	NoSig	4.13206	3.67025
FNBP4	0.602025	6.70216	5.41886	0.0329745	0.210675	NoSig	4.102	3.54313
SPTAN1	0.441098	7.29455	5.4143	0.0330386	0.21094	NoSig	4.59379	4.17367
DHRS1	-0.766845	4.45791	5.41449	0.033039	0.21094	NoSig	3.6267	4.3514
LOXL2	-1.59872	3.51366	5.41649	0.0330483	0.21094	NoSig	0.436432	1.05038
ECH1	-0.475689	8.85665	5.41055	0.0330913	0.21113	NoSig	7.94285	8.41698
UBC	-0.42593	10.7971	5.40889	0.0331148	0.21113	NoSig	9.19383	9.61916
SNORA26	1.71359	0.428573	5.29251	0.0331293	0.21113	NoSig	5.02571	3.38646
CETP	3.98851	1.84336	5.27135	0.0331399	0.21113	NoSig	0.97463	0.0820859
PLCXD2-AS1	6.91276	-3.38306	6.43611	0.033149	0.21113	NoSig	0.512701	0
BCKDHA	0.639869	6.54544	5.4056	0.0331618	0.21113	NoSig	5.42512	4.80388
RCN2	0.842216	6.81788	5.40523	0.0331668	0.21113	NoSig	5.9831	5.15792
MRPL17	0.541128	5.63893	5.40478	0.0331737	0.21113	NoSig	4.75885	4.24055
SULF2	0.91349	4.66009	5.40494	0.033175	0.21113	NoSig	3.22125	2.43528
SRPK3	-0.800507	3.96758	5.3778	0.0332061	0.211222	NoSig	3.09185	3.8075
ROCK1	0.422914	6.75779	5.40209	0.0332112	0.211222	NoSig	4.32729	3.9292
RBPMS2	1.62751	2.0582	5.40803	0.0332695	0.211466	NoSig	1.83339	0.892185
MAP1LC3B	-0.371563	7.89302	5.39787	0.0332711	0.211466	NoSig	6.59318	6.96138
TCERG1L-AS1	3.33587	-1.6855	5.30148	0.0332859	0.211491	NoSig	1.82703	0.319609
DNM3-IT1	7.59644	-1.57941	5.39806	0.033305	0.211544	NoSig	1.45875	0
RASA3	0.988477	3.36248	5.39325	0.0333498	0.211723	NoSig	1.68025	1.07093
SARAF	-0.512048	9.24811	5.392	0.0333547	0.211723	NoSig	7.84645	8.35626
NDE1	1.73311	1.64802	5.3771	0.0334105	0.212008	NoSig	0.554749	0.192929
EEF2	0.540085	8.07988	5.38695	0.0334268	0.212043	NoSig	6.16692	5.63606
CYFIP2	0.619184	6.56582	5.38582	0.0334432	0.212073	NoSig	4.07852	3.50202
LOC389906	1.24293	2.41946	5.38922	0.0334532	0.212073	NoSig	2.69877	1.72383
NINJ1	-0.897673	5.04453	5.38159	0.0335057	0.212337	NoSig	3.87938	4.73629
ZFYVE28	-3.34942	1.35124	5.31025	0.0335242	0.212385	NoSig	0.0223425	0.228681
NTM	2.11017	2.92998	5.23887	0.0335495	0.212476	NoSig	0.960309	0.286173
FRA10AC1	0.524727	5.44262	5.37744	0.033564	0.2125	NoSig	3.74016	3.26297
ESS2	-0.644076	3.81409	5.37658	0.0335809	0.212538	NoSig	1.51712	1.96304
SYNC	-2.17357	0.226061	5.12562	0.0336301	0.21278	NoSig	0.151842	0.583512
CHAF1B	1.40322	2.88264	5.36737	0.0337615	0.213543	NoSig	1.93551	1.05224
CRTAP	0.483459	6.8111	5.35933	0.0338245	0.213872	NoSig	4.30925	3.85573
B3GNT3	3.45576	-0.121471	5.17615	0.0338598	0.214026	NoSig	0.757771	0.0832158
NAV3	-0.75514	5.848	5.35508	0.0338869	0.214128	NoSig	2.21333	2.83719
CDH23	-5.79636	0.902223	5.27892	0.0339332	0.214352	NoSig	0.00339442	0.201148
LPAL2	-2.42866	-1.5216	5.1285	0.0339821	0.214592	NoSig	0.0863916	0.399638
SH3YL1	0.545105	5.78904	5.34606	0.0340181	0.214695	NoSig	3.42493	2.94117
GPR176	-3.77299	2.41766	5.23083	0.0340204	0.214695	NoSig	0.0355882	0.414363
PRADC1	-0.485021	4.62991	5.33981	0.0341118	0.215203	NoSig	4.91757	5.39183
SLC25A46	-0.512292	5.7437	5.3385	0.0341286	0.215239	NoSig	3.56273	4.03674
TCF25	-0.437492	7.65046	5.33556	0.0341709	0.215436	NoSig	6.27203	6.70451
TEX10	0.659728	5.62709	5.33372	0.0341986	0.215512	NoSig	4.56603	3.94193
NPNT	0.780493	6.85097	5.33229	0.0342193	0.215512	NoSig	4.49819	3.76457
ANKS1A	-0.771472	4.73523	5.33214	0.0342254	0.215512	NoSig	1.50439	2.05106
ATL3	-0.652764	5.68848	5.33171	0.0342285	0.215512	NoSig	2.39805	2.94628
CLMN	-0.783121	4.3028	5.33257	0.034238	0.215512	NoSig	1.16409	1.65384
PRXL2A	-0.699188	8.19318	5.32877	0.0342708	0.215646	NoSig	7.10193	7.7969
CARD14	-1.0095	3.18941	5.33395	0.0342812	0.215646	NoSig	0.599488	1.0299
SCGN	-7.33505	-1.19227	5.13132	0.034316	0.215737	NoSig	0	0.463555
RAB13	0.450352	5.56882	5.32562	0.0343178	0.215737	NoSig	4.89195	4.46011
RGS2	0.804033	6.98658	5.32354	0.0343482	0.215859	NoSig	6.13916	5.34792
RGS9	-2.51734	1.61526	5.31048	0.0344061	0.216144	NoSig	0.365817	1.3573
USP51	-1.27512	3.7435	5.31937	0.0344168	0.216144	NoSig	1.21676	2.05771
LAYN	1.13749	3.50692	5.32241	0.0344267	0.216144	NoSig	2.68444	1.79424
RIMS2	0.703743	6.36275	5.31595	0.0344703	0.216348	NoSig	4.01028	3.36168
CX3CR1	-3.9909	0.752772	5.1496	0.0345012	0.216473	NoSig	0.0500244	0.649721
FAM241B	1.37559	2.34542	5.31909	0.0345311	0.216591	NoSig	2.01357	1.11469
RASL11B	1.07538	4.07955	5.31459	0.0345439	0.216602	NoSig	4.21159	3.22253
CA2	4.24443	4.70698	5.12752	0.0346078	0.216933	NoSig	1.94248	0.189629
NONO	0.370389	9.14337	5.29926	0.0347081	0.217492	NoSig	7.64732	7.27904
IGFBP2	-0.851996	5.72626	5.29718	0.0347818	0.217884	NoSig	4.56343	5.39062
GNG11	-1.18263	5.51258	5.29293	0.0348059	0.21791	NoSig	3.20816	4.30309
AADAT	-1.07033	2.90026	5.2985	0.0348129	0.21791	NoSig	1.50307	2.26643
TBX2-AS1	2.64363	-0.265244	5.02643	0.0348236	0.21791	NoSig	0.811499	0.16459
MRPS21	0.362959	6.91112	5.29066	0.0348368	0.21791	NoSig	6.29383	5.93588
SYCP3	-1.68993	0.515268	5.20431	0.0348416	0.21791	NoSig	0.878936	1.92268
CARD8-AS1	-2.10011	1.85507	5.27498	0.0349084	0.218258	NoSig	0.73536	1.98132
CCDC150	1.60607	3.1235	5.28826	0.0349222	0.218275	NoSig	1.76444	0.84612
USO1	-0.501786	7.13562	5.28336	0.0349465	0.21828	NoSig	4.60467	5.08821
TTC23	-0.774132	4.68746	5.28331	0.0349494	0.21828	NoSig	2.3214	2.97391
SH3PXD2B	-0.857282	5.11805	5.2828	0.0349564	0.21828	NoSig	1.71829	2.37083
TOR1AIP2	-0.640294	7.39754	5.27912	0.0350103	0.218536	NoSig	3.43889	4.03031
FBXO41	1.12535	2.63441	5.28139	0.0350198	0.218536	NoSig	1.59678	0.950071
GSTO2	1.27319	3.52661	5.28304	0.0350643	0.218744	NoSig	0.535978	0.247135
PPIF	-0.541473	8.4799	5.27375	0.0350914	0.218843	NoSig	7.22711	7.76564
ZNF879	-1.14226	2.33862	5.27785	0.0351694	0.21926	NoSig	1.18396	1.90991
PKDCC	-0.818412	5.23857	5.26719	0.0351926	0.219335	NoSig	3.25236	4.00363
NRK	-0.719162	8.9958	5.26556	0.0352156	0.219408	NoSig	6.12283	6.83365
GUSBP1	0.749947	3.75634	5.26389	0.0352466	0.219531	NoSig	2.06928	1.53977
FAM86B1	-1.11841	2.37969	5.26593	0.035259	0.219539	NoSig	1.09259	1.80899
EPHX1	-0.680837	4.21438	5.25972	0.035312	0.219799	NoSig	2.65218	3.24582
PNKP	0.510772	5.67491	5.25765	0.0353365	0.219838	NoSig	5.30211	4.80769
VAPB	-0.452913	6.25002	5.25735	0.0353407	0.219838	NoSig	3.16344	3.57266
DENND1C	3.40874	3.08434	5.10702	0.0353638	0.219911	NoSig	0.78256	0.0932045
NRARP	8.40749	0.274885	5.33941	0.0354085	0.22012	NoSig	0.545604	0
RFX7	0.608332	4.24559	5.25179	0.0354285	0.220174	NoSig	2.1024	1.65868
DLAT	-0.586067	6.11916	5.24924	0.035465	0.220331	NoSig	3.75238	4.30205
ULBP2	7.90937	-0.173544	5.21279	0.035486	0.220391	NoSig	0.679957	0
RPS11	0.579786	8.77907	5.246	0.0355138	0.220494	NoSig	8.99369	8.41525
MORN1	-1.27308	2.25441	5.2469	0.03558	0.220835	NoSig	0.308333	0.65891
GAS1	1.26865	2.76002	5.17648	0.0356215	0.221023	NoSig	1.81831	1.02757
CPEB4	0.888906	6.65815	5.23794	0.035638	0.221055	NoSig	3.71629	2.91602
OR7D2	-8.0419	-2.09702	5.36755	0.0356827	0.221262	NoSig	0	0.361027
SNAI1	-2.06885	1.74017	5.20346	0.0357277	0.221471	NoSig	0.383382	1.22401
DAGLB	-0.58528	5.14644	5.23064	0.0357515	0.221472	NoSig	3.66277	4.20939
FAM120AOS	-0.571143	6.25258	5.22994	0.0357613	0.221472	NoSig	3.55038	4.08074
ZC3H8	0.773386	4.08802	5.23018	0.0357618	0.221472	NoSig	3.70436	3.00813
GIPC3	4.34757	-2.13498	5.12663	0.0357918	0.221584	NoSig	0.215864	0.0113036
PPIB	0.421764	7.52923	5.22725	0.0358025	0.221584	NoSig	7.86213	7.4422
SLC9A7P1	1.90514	2.51959	5.22996	0.0358176	0.221607	NoSig	1.57289	0.602567
SGF29	-0.872365	3.72859	5.22362	0.0358656	0.221834	NoSig	2.84577	3.63323
MAN2A2	-0.707483	4.4258	5.22157	0.0358934	0.221874	NoSig	1.71813	2.24816
RND3	0.528661	7.72658	5.2213	0.0358948	0.221874	NoSig	6.01426	5.49489
ATIC	0.60442	6.33192	5.2187	0.0359355	0.222056	NoSig	5.99125	5.3983
TMEM190	2.55105	0.963755	4.99762	0.0359619	0.222149	NoSig	1.83821	0.511923
SHISAL1	6.84762	0.00320341	5.30025	0.0360092	0.222322	NoSig	0.400891	0.00348877
GPR183	-3.90928	2.61756	5.17687	0.0360126	0.222322	NoSig	0.174643	1.51644
FERMT2	-0.69414	6.35662	5.21247	0.0360325	0.222375	NoSig	3.94961	4.60724
CHTF18	1.00471	4.81389	5.21084	0.0360598	0.222473	NoSig	3.14244	2.2951
ZNF160	-0.458971	6.93956	5.20776	0.0361058	0.222686	NoSig	4.08929	4.52536
CFAP184	-1.60602	1.62855	5.21216	0.0361225	0.222719	NoSig	0.752114	1.64418
MRGBP	-0.545903	5.49747	5.20425	0.0361614	0.222834	NoSig	4.68292	5.21063
RPLP2	0.506444	7.41405	5.20403	0.0361639	0.222834	NoSig	8.27483	7.77018
TMBIM6	-0.544546	11.1089	5.20063	0.0362173	0.223053	NoSig	9.18383	9.72759
TRIM22	2.28881	2.03082	5.19757	0.0362309	0.223053	NoSig	1.51348	0.453637
C12orf75	-1.18233	4.82674	5.2009	0.0362335	0.223053	NoSig	1.98712	2.92722
BAD	-0.582263	3.80122	5.19656	0.0362865	0.223252	NoSig	3.54218	4.08512
KCTD7	-0.728862	5.29421	5.19617	0.0362887	0.223252	NoSig	2.57855	3.21255
ZNF420	-0.856297	4.25237	5.19503	0.0363088	0.223306	NoSig	1.81849	2.4711
ARHGEF1	-0.768581	4.70023	5.19113	0.0363691	0.223606	NoSig	2.09689	2.71041
HAPLN3	-3.29545	1.54161	4.95947	0.0364557	0.223959	NoSig	0.115635	0.81999
DEPDC5	0.714705	4.70732	5.18529	0.0364611	0.223959	NoSig	2.50522	1.94018
STARD3NL	-0.579207	6.58185	5.18474	0.0364677	0.223959	NoSig	5.5203	6.08889
EEF2KMT	-0.842046	2.93901	5.18591	0.0364724	0.223959	NoSig	2.00217	2.66901
COLGALT1	-0.555427	5.60146	5.18269	0.036501	0.224062	NoSig	3.57618	4.09243
TRPC5OS	-7.90197	-1.77141	4.9028	0.036521	0.224062	NoSig	0	0.344152
PRKAR2B	-0.665062	6.43446	5.18123	0.0365234	0.224062	NoSig	4.20006	4.83483
ZNF429	-0.905589	4.49774	5.17979	0.0365486	0.224146	NoSig	2.67225	3.48612
CBR4	0.498583	5.65907	5.17816	0.0365723	0.224221	NoSig	4.23724	3.7691
ZSWIM1	-0.877256	3.86735	5.17554	0.0366218	0.224455	NoSig	2.39601	3.13215
SREBF2	-0.518651	7.44659	5.17317	0.0366509	0.224563	NoSig	4.0903	4.58247
TRAIP	1.39751	3.06583	5.1736	0.0366663	0.224587	NoSig	2.45338	1.44594
PRPS2	0.883106	4.30089	5.17078	0.0367015	0.224704	NoSig	2.44034	1.76737
NDST4	-8.67772	0.882461	5.3438	0.0367123	0.224704	NoSig	0	0.51393
TTF1	0.627768	4.42508	5.16899	0.0367203	0.224704	NoSig	3.29986	2.74801
DCST1-AS1	3.85046	-1.53839	5.08194	0.0367386	0.224704	NoSig	0.519507	0.0395703
NFIL3	0.822843	4.44694	5.16755	0.0367491	0.224704	NoSig	2.94174	2.26394
CASP2	0.778819	5.70113	5.16671	0.0367542	0.224704	NoSig	3.93512	3.22155
METTL15	-0.46555	5.17186	5.16213	0.0368283	0.225086	NoSig	2.51589	2.90829
MYO1D	-0.991782	4.10831	5.15671	0.0369184	0.225543	NoSig	1.44605	2.14147
STAT5A	-0.923699	4.41786	5.15623	0.0369261	0.225543	NoSig	1.88299	2.61849
RUSC2	0.853736	4.45003	5.1547	0.0369512	0.225553	NoSig	2.40011	1.75361
VIPR1	-2.78785	0.427075	4.93623	0.0369589	0.225553	NoSig	0.0727097	0.414066
GOLGA6L4	-0.849564	2.62266	5.15593	0.0369623	0.225553	NoSig	1.12074	1.63899
CYBA	-1.7754	4.44094	5.13316	0.0369769	0.225572	NoSig	0.56112	1.41716
ULK3	-0.88476	6.60073	5.15018	0.0370186	0.225756	NoSig	4.88036	5.74387
ZNF544	0.535848	4.4386	5.1483	0.0370511	0.225884	NoSig	2.30012	1.89127
KIAA1958	0.939249	3.99618	5.14701	0.0370859	0.226025	NoSig	0.986649	0.603106
SSTR5	-8.37136	-0.110167	5.55725	0.0371218	0.226174	NoSig	0	0.500771
SNORD59A	1.75151	-0.771057	4.89637	0.0372049	0.22661	NoSig	3.81158	2.27802
DNPH1	0.55529	5.57884	5.13762	0.037222	0.226643	NoSig	5.65788	5.11994
AGFG2	0.792228	3.87442	5.13579	0.0372658	0.226839	NoSig	2.17009	1.59518
RUNX1	8.32455	-0.336959	4.94585	0.037332	0.227091	NoSig	0.137486	0
EME1	1.67769	2.1538	5.12339	0.0373383	0.227091	NoSig	1.83321	0.849961
CREBRF	-0.603355	5.26133	5.12928	0.0373575	0.227091	NoSig	1.72586	2.17208
ADAMTS1	-1.08087	5.91857	5.12881	0.0373651	0.227091	NoSig	2.36214	3.29192
BCL11B	0.920187	3.73244	5.13015	0.0373652	0.227091	NoSig	2.09196	1.44668
NEMF	0.45168	7.01028	5.12576	0.0374134	0.227231	NoSig	5.06008	4.62403
CHORDC1	0.584758	6.05261	5.12557	0.0374171	0.227231	NoSig	3.34543	2.8293
FANCM	0.925222	3.92955	5.12553	0.037423	0.227231	NoSig	2.04993	1.40866
EPB41	1.50193	4.17799	5.12616	0.0374517	0.227335	NoSig	0.878952	0.376707
SLC16A5	1.65383	2.55427	5.08765	0.037484	0.227456	NoSig	0.686293	0.256694
HABP4	1.08922	2.00661	5.10095	0.0375018	0.227456	NoSig	1.81223	1.12739
JSRP1	-7.46029	-1.8592	5.15912	0.037523	0.227456	NoSig	0	0.621204
LRFN1	0.913884	2.23199	5.11466	0.0375254	0.227456	NoSig	2.01271	1.38795
STEAP1	-2.06267	3.31578	5.12066	0.0375377	0.227456	NoSig	1.347	2.85561
OAF	0.791601	4.87688	5.11739	0.0375524	0.227456	NoSig	4.16096	3.43208
HCFC1R1	-0.66299	4.97611	5.11734	0.037553	0.227456	NoSig	4.47965	5.11852
CYP3A7-CYP3A51P	-8.19485	-0.356575	5.35362	0.0376601	0.228011	NoSig	0	0.541756
CYTH3	-0.644325	5.39497	5.1097	0.0376775	0.228011	NoSig	2.82559	3.39553
RAD54B	0.785868	3.79207	5.10984	0.0376796	0.228011	NoSig	2.02999	1.48126
TMEM38A	-1.00063	2.67492	5.1144	0.0377264	0.228154	NoSig	2.20253	3.05723
MAGEH1	0.520261	7.13276	5.10663	0.0377265	0.228154	NoSig	6.92728	6.41169
FAM114A1	0.48899	6.8382	5.09625	0.0378976	0.229118	NoSig	5.1437	4.67079
ID3	-0.722494	6.43841	5.09493	0.0379206	0.229186	NoSig	4.08351	4.78231
ATXN3	0.659375	4.58	5.0939	0.0379388	0.229226	NoSig	2.41362	1.9038
TCERG1	0.562087	6.76536	5.09141	0.0379777	0.229289	NoSig	4.60061	4.06591
LOC728739	-6.75416	-2.53469	5.05745	0.0379827	0.229289	NoSig	0	0.676171
PRRG4	8.34168	0.94798	5.24152	0.0379845	0.229289	NoSig	0.269287	0
CENPO	0.9454	2.82805	5.08896	0.0380424	0.229369	NoSig	1.47984	0.953725
IVD	0.345466	7.60624	5.08711	0.0380489	0.229369	NoSig	5.19448	4.85982
FOXN1	-7.46015	-1.39102	5.18415	0.0380498	0.229369	NoSig	0	0.153374
PRDX3	-0.572558	10.3758	5.08678	0.0380543	0.229369	NoSig	9.35095	9.92273
HNRNPC	0.390733	8.92325	5.08666	0.0380562	0.229369	NoSig	6.84082	6.4539
LINC00479	2.62396	-0.623006	5.19561	0.0381101	0.229623	NoSig	0.884458	0.179611
CCDC103	-0.959501	2.90924	5.08384	0.0381414	0.22974	NoSig	1.7923	2.55956
CD320	0.619723	5.68337	5.07837	0.0381951	0.229885	NoSig	5.90426	5.29829
SAGE1	-7.04767	-3.29008	6.06487	0.0381974	0.229885	NoSig	0	0.197033
BTF3	0.376836	7.92666	5.0775	0.0382087	0.229885	NoSig	7.68448	7.30947
LOC100506474	2.60184	0.443061	5.13955	0.0382124	0.229885	NoSig	1.31956	0.308929
SACS	-0.786722	5.66259	5.07641	0.0382277	0.229906	NoSig	1.87657	2.48533
SNORD79	1.92581	0.05776	4.95025	0.0382471	0.229953	NoSig	4.44245	2.69447
RPL14	0.499497	7.28527	5.07359	0.038274	0.230044	NoSig	7.09748	6.60195
IGLON5	3.96175	-0.657683	4.76642	0.0383285	0.230266	NoSig	0.240392	0.0156189
CMC2	0.525781	5.82653	5.07001	0.0383346	0.230266	NoSig	6.03572	5.51723
RNF135	-1.02806	3.53714	5.06961	0.0383575	0.230333	NoSig	1.89037	2.70876
STXBP5L	-2.89693	0.334493	4.86366	0.0384326	0.230669	NoSig	0.0296784	0.202855
CREB3L1	1.136	5.06104	5.06411	0.038437	0.230669	NoSig	3.86733	2.84689
ARHGEF40	-0.631402	6.06995	5.06249	0.0384605	0.230677	NoSig	2.8947	3.455
THOC5	0.621517	4.47838	5.06253	0.0384618	0.230677	NoSig	3.50801	2.95032
TCF21	-3.55589	5.23209	4.96609	0.0385	0.230835	NoSig	0.0595345	0.561406
LINC00957	-2.64758	-0.62539	4.82433	0.0385142	0.23085	NoSig	0.104684	0.551769
RPS20	0.466506	7.71263	5.05606	0.0385683	0.231051	NoSig	7.3093	6.84581
LOC100506274	-7.04732	-1.90892	4.83014	0.0385714	0.231051	NoSig	0	0.579324
PRDX6	0.347461	7.75298	5.05178	0.0386404	0.231393	NoSig	7.14273	6.79805
SNAP91	-2.56595	1.28529	4.98341	0.0386691	0.231494	NoSig	0.196511	0.88789
HBP1	-0.665014	6.54078	5.04436	0.0387665	0.231949	NoSig	3.87431	4.50088
SLC45A4	1.42322	1.40767	5.04755	0.0387688	0.231949	NoSig	0.547817	0.232952
AKR1C6P	4.09529	-1.95721	5.16514	0.0388819	0.232555	NoSig	0.742278	0.0522673
HAGH	-0.601762	5.0988	5.03288	0.0389628	0.232968	NoSig	4.33764	4.9136
SYDE1	-1.76232	1.96857	5.03193	0.0390451	0.233388	NoSig	0.457883	1.18384
NARS2	-0.520309	5.49823	5.02221	0.0391448	0.233913	NoSig	3.81312	4.30443
RGS17	-5.88116	0.0254717	4.88957	0.0391842	0.23404	NoSig	0.0147103	0.794735
SOD1	-0.413255	8.65247	5.01952	0.0391899	0.23404	NoSig	8.56278	8.97497
MORN4	-0.71613	4.09542	5.01707	0.0392377	0.234138	NoSig	2.61003	3.22172
LIMD1	-1.12491	3.04244	5.01836	0.0392419	0.234138	NoSig	0.589336	1.05399
SELENOS	-0.431797	7.16835	5.01522	0.0392639	0.234138	NoSig	6.00587	6.43152
LIPG	-7.98705	2.22404	4.9981	0.0392677	0.234138	NoSig	0	0.219857
ZFAND2B	-0.504832	4.82338	5.01467	0.0392753	0.234138	NoSig	4.32984	4.81556
CPQ	-0.758458	5.9228	5.01444	0.0392781	0.234138	NoSig	4.44802	5.17619
APBA3	-0.6775	3.72626	5.01165	0.0393336	0.234336	NoSig	2.52065	3.10061
ACVR1	0.982947	3.21449	5.01191	0.0393354	0.234336	NoSig	2.30871	1.59158
SEMA3E	-3.3014	-0.303148	5.01066	0.0393805	0.234534	NoSig	0.0212356	0.21468
SLC39A13	-0.497062	6.1117	5.00679	0.0394098	0.234637	NoSig	4.36051	4.83674
TMEM39A	0.79012	5.55791	5.00371	0.0394636	0.234886	NoSig	3.53267	2.82756
NR2F2-AS1	-1.04997	2.57442	5.00874	0.0394908	0.234976	NoSig	1.74108	2.52959
LOC101929767	-1.49358	1.28305	5.00036	0.0395659	0.23524	NoSig	1.28524	2.33573
TRAPPC2B	0.518655	4.94558	4.9975	0.0395724	0.23524	NoSig	5.18328	4.68448
STX16	0.485193	6.3802	4.99698	0.0395798	0.23524	NoSig	4.44749	3.98901
MXRA5	4.02949	1.9703	4.89701	0.0395833	0.23524	NoSig	0.562217	0.0396834
ETAA1	-0.595015	5.24199	4.99483	0.0396179	0.235307	NoSig	3.4092	3.95778
KCNIP2-AS1	-4.30528	-2.02498	4.73286	0.0396185	0.235307	NoSig	0.0262497	0.522233
CHCHD7	-0.703805	6.09325	4.99135	0.0396779	0.235588	NoSig	5.33419	6.02497
DPF3	-1.3934	2.79177	4.98673	0.0397816	0.236132	NoSig	0.5483	1.13627
ZNF280D	0.609018	4.8928	4.98271	0.03983	0.236257	NoSig	2.08439	1.64746
ARHGAP31	-8.12081	2.02425	5.07671	0.0398345	0.236257	NoSig	0	0.162709
SSR4	0.426835	7.58856	4.9821	0.0398388	0.236257	NoSig	7.85148	7.42657
HLA-DRB1	-2.20323	4.20088	4.86945	0.0398731	0.236389	NoSig	3.67404	5.78465
NFIC	-0.873116	4.5922	4.97946	0.0398882	0.236407	NoSig	1.15192	1.69852
PDZRN3	0.536704	6.16633	4.9784	0.0399046	0.236433	NoSig	4.82104	4.30801
DYNLRB1	-0.372832	6.89856	4.97599	0.039946	0.236588	NoSig	6.10414	6.47141
RCHY1	-0.626203	5.66026	4.97552	0.0399551	0.236588	NoSig	3.02267	3.58137
TMEM115	-0.370605	6.49668	4.97166	0.0400223	0.236879	NoSig	5.62449	5.98882
EPM2A	-1.43572	2.44211	4.97484	0.0400283	0.236879	NoSig	0.457284	1.02689
PLET1	2.05003	-0.491747	4.781	0.0400747	0.23704	NoSig	0.947829	0.290278
SPOCD1	-7.93151	0.192313	5.18565	0.0400799	0.23704	NoSig	0	0.271347
CDKN2AIPNL	0.467719	4.904	4.96773	0.0400928	0.237045	NoSig	4.05235	3.61634
USPL1	0.638792	5.27575	4.9654	0.0401334	0.237175	NoSig	3.55244	2.97772
PAXBP1	0.89367	4.93449	4.96513	0.040139	0.237175	NoSig	3.48964	2.70211
TMEM231	0.966325	3.68357	4.96455	0.0401546	0.237196	NoSig	2.90721	2.11253
GPX4	-0.502451	7.77481	4.96272	0.0401797	0.237272	NoSig	7.06488	7.56405
RIPOR1	-0.76168	4.74171	4.96107	0.0402128	0.237396	NoSig	1.46872	2.00408
CDC25C	1.83562	2.31005	4.95151	0.0402281	0.237415	NoSig	1.33965	0.504509
MAN1A1	-0.620694	6.28892	4.95743	0.0402738	0.237595	NoSig	3.5211	4.09559
AURKA	0.855148	4.9797	4.95698	0.0402829	0.237595	NoSig	4.05456	3.26766
IFITM1	1.58055	3.62547	4.95597	0.0403451	0.237747	NoSig	3.82633	2.43065
PHACTR2	0.393677	9.2906	4.95335	0.0403458	0.237747	NoSig	6.60914	6.22003
TSC22D4	-0.810758	3.62449	4.9539	0.0403463	0.237747	NoSig	1.80377	2.43481
TSR2	0.375711	6.39321	4.95212	0.040368	0.237747	NoSig	6.16341	5.79393
EIF4A3	-0.5764	8.38391	4.95176	0.040374	0.237747	NoSig	6.72793	7.3003
COQ3	1.11516	3.16124	4.95091	0.0404045	0.237747	NoSig	3.1376	2.20879
KDM5A	0.501269	7.32237	4.94999	0.0404055	0.237747	NoSig	4.14383	3.67613
CCDC144NL-AS1	0.763037	1.53624	4.6783	0.0404059	0.237747	NoSig	1.40662	0.969524
SNORD58A	3.82376	-1.667	4.75763	0.0404689	0.238	NoSig	3.2042	0.609509
SPC24	2.03802	3.12289	4.94871	0.0404731	0.238	NoSig	2.46917	1.08604
PHYKPL	-0.594105	5.0283	4.94006	0.040584	0.238544	NoSig	2.82182	3.34778
SERPINB1	-0.802994	5.85251	4.93893	0.0406037	0.238544	NoSig	3.61656	4.36748
NTS	-8.21548	-0.0498832	4.85788	0.0406083	0.238544	NoSig	0	0.867405
MMP16	1.0546	4.30919	4.93886	0.0406144	0.238544	NoSig	1.54402	0.942168
TEDC2	0.8504	3.1162	4.93815	0.0406416	0.238605	NoSig	3.18755	2.45965
SMG1P5	0.594305	5.00487	4.93642	0.0406492	0.238605	NoSig	3.58386	3.04921
ZNF136	0.748818	4.28695	4.93368	0.0407004	0.238834	NoSig	2.93621	2.31749
TMEM8B	-0.649537	4.91278	4.93007	0.0407634	0.239132	NoSig	2.92977	3.50597
CEP162	0.875797	3.80487	4.92593	0.0408433	0.239529	NoSig	1.92234	1.3375
RPL21	0.527819	5.08576	4.92358	0.0408799	0.239604	NoSig	5.95352	5.43502
DDOST	0.48306	8.43509	4.92347	0.0408805	0.239604	NoSig	7.78938	7.30906
CTNNA3	2.48066	2.69957	4.89985	0.0408975	0.239612	NoSig	0.32342	0.0611153
CLSTN1	0.821728	5.41087	4.92182	0.0409114	0.239612	NoSig	3.58395	2.85176
AMIGO2	-0.746879	4.63915	4.92183	0.0409186	0.239612	NoSig	1.37416	1.87926
TPRG1L	-0.896022	4.62376	4.91154	0.0410993	0.240598	NoSig	2.97529	3.78431
GAS8	-0.634964	4.71979	4.91052	0.041118	0.240636	NoSig	2.28505	2.81886
CCNF	1.10779	3.76766	4.90992	0.0411395	0.240689	NoSig	2.27777	1.47453
SLC4A11	7.38336	-0.759507	4.74975	0.0412049	0.241	NoSig	0.121316	0
NOL6	0.563355	5.00398	4.90376	0.0412392	0.241076	NoSig	3.40745	2.90646
PPAT	0.626435	5.33086	4.90355	0.0412425	0.241076	NoSig	3.9651	3.38708
KLHDC2	-0.550638	6.94373	4.90268	0.0412574	0.241085	NoSig	5.02123	5.5576
PACS2	-0.587056	4.29127	4.90159	0.0412823	0.241085	NoSig	1.60033	2.02143
LINC00607	8.30061	-1.62967	4.88945	0.041285	0.241085	NoSig	0.403477	0
INSL3	3.44327	-0.295633	4.78761	0.0412932	0.241085	NoSig	1.17243	0.152694
BGN	1.96249	4.45287	4.90466	0.0413137	0.241132	NoSig	1.88624	0.759142
JAM3	0.76224	5.49573	4.89837	0.0413371	0.241197	NoSig	4.36669	3.65314
TP53INP1	0.567742	6.03954	4.89677	0.0413659	0.241206	NoSig	4.4106	3.87447
JPT1	0.543745	5.95253	4.89633	0.0413739	0.241206	NoSig	4.66212	4.14301
LINC03027	-1.28925	2.33861	4.90017	0.0413757	0.241206	NoSig	1.18581	2.07357
ANXA9	-1.78205	1.68734	4.88527	0.0414434	0.241455	NoSig	0.395973	1.05801
SPTLC3	1.64794	2.67901	4.89544	0.0414506	0.241455	NoSig	1.72294	0.784773
SRC	0.516421	5.33459	4.89191	0.0414553	0.241455	NoSig	3.77484	3.3038
DDX11	1.03955	4.62181	4.89027	0.0414876	0.241571	NoSig	2.21459	1.46352
RTL8B	0.551331	6.00856	4.88465	0.0415879	0.241983	NoSig	5.0773	4.54735
MX1	1.86146	3.1012	4.88805	0.0415927	0.241983	NoSig	1.75079	0.723424
MALT1	0.886749	3.54834	4.88496	0.0415954	0.241983	NoSig	1.72248	1.16972
MYO19	0.873782	3.00839	4.88166	0.041658	0.242226	NoSig	1.62031	1.09348
GM2A	0.490385	5.44086	4.88066	0.0416621	0.242226	NoSig	4.06708	3.61204
GADD45G	1.12378	6.56189	4.87981	0.0416836	0.24228	NoSig	5.90481	4.81087
CRADD	-0.660777	3.90602	4.87847	0.0417071	0.242345	NoSig	2.72614	3.301
OSBPL11	-0.729146	5.10386	4.87717	0.0417269	0.242387	NoSig	2.8039	3.44676
AK3	-0.437244	7.56032	4.87216	0.0418181	0.242798	NoSig	5.09927	5.5251
PRRX1	-3.48273	1.76953	4.77425	0.0418224	0.242798	NoSig	0.0993927	0.89281
MTMR14	-0.589084	5.3979	4.86942	0.0418699	0.242989	NoSig	3.76304	4.31717
NOLC1	0.488874	7.03846	4.86881	0.04188	0.242989	NoSig	5.28477	4.81122
ADAM19	2.57631	2.1879	4.83056	0.0418998	0.243031	NoSig	0.737633	0.144282
SOCS6	-0.746016	4.64991	4.86453	0.0419629	0.243277	NoSig	1.87221	2.45618
TST	-0.826286	4.2609	4.86438	0.0419669	0.243277	NoSig	4.00584	4.79868
HAR1A	-1.9506	-0.565489	4.6803	0.0419926	0.243353	NoSig	0.160411	0.541408
ADGRB3	-3.18658	3.00259	4.81081	0.0420268	0.243408	NoSig	0.0618881	0.457868
PLEKHG6	7.87761	0.0169016	4.73465	0.0420321	0.243408	NoSig	0.288258	0
RIMS4	5.45213	-1.13521	4.69745	0.0420394	0.243408	NoSig	0.237981	0.00465293
LTC4S	-4.79713	0.349585	4.94782	0.0420745	0.243539	NoSig	0.0782553	1.40592
PREX2	-4.36136	-0.387294	4.57836	0.0421118	0.243683	NoSig	0.0144863	0.268219
FZD3	0.595032	5.349	4.85507	0.042137	0.243719	NoSig	2.66317	2.18093
CILP	1.55734	1.30177	4.82264	0.042143	0.243719	NoSig	1.37725	0.620331
REXO4	-0.501883	5.57444	4.85361	0.0421639	0.243769	NoSig	4.3057	4.78715
WDR20	-0.638518	5.42	4.85231	0.0421883	0.243803	NoSig	2.17497	2.6901
BLTP3A	-0.797583	3.9482	4.85194	0.0421999	0.243803	NoSig	1.01301	1.45811
GNAL	-1.93019	1.37255	4.80884	0.0422217	0.243803	NoSig	0.134291	0.437856
CCDC18	1.06264	4.05607	4.85055	0.0422257	0.243803	NoSig	1.73431	1.07689
FKBP1A	0.451165	7.37802	4.84992	0.0422321	0.243803	NoSig	6.31268	5.86822
TIMELESS	0.785863	5.62672	4.84794	0.0422701	0.24395	NoSig	3.79022	3.07809
GPR108	-0.438324	6.02619	4.84531	0.0423191	0.244161	NoSig	4.67334	5.09694
PCNP	0.371658	7.82478	4.84424	0.0423386	0.244202	NoSig	6.53252	6.16532
RTL8C	0.421023	8.02855	4.84287	0.0423644	0.244278	NoSig	8.09801	7.67881
ZNF124	1.05712	2.71692	4.84214	0.0424245	0.244521	NoSig	1.47429	0.900267
HHIP-AS1	-1.40563	1.45607	4.70607	0.0424314	0.244521	NoSig	1.25039	2.17125
SNAI3	-1.34378	1.44263	4.82389	0.0424679	0.244534	NoSig	0.878955	1.67735
ANKRD33B	-1.9403	0.68889	4.68342	0.0424712	0.244534	NoSig	0.193069	0.623491
CCDC12	-0.48509	5.78151	4.83648	0.0424854	0.244534	NoSig	3.92983	4.38749
TTK	2.29279	3.34516	4.81307	0.0424912	0.244534	NoSig	1.93085	0.65819
SLC31A1	0.549182	6.43412	4.83588	0.0424962	0.244534	NoSig	4.79173	4.26628
RNF38	-0.560906	5.13653	4.83286	0.0425543	0.244738	NoSig	2.4384	2.91504
PDE4DIP	-0.871941	4.40384	4.83301	0.0425565	0.244738	NoSig	1.02223	1.51774
CYB561A3	-0.662895	6.01483	4.83166	0.0425763	0.24477	NoSig	4.16423	4.7982
OR2A20P	1.38314	1.39532	4.78204	0.0425891	0.24477	NoSig	2.7078	1.65465
CEP128	1.81486	2.6402	4.82603	0.0426021	0.24477	NoSig	0.691052	0.236899
TTC9	2.45275	0.563423	4.65949	0.0426122	0.24477	NoSig	0.427075	0.0863515
SLC25A3	-0.292356	9.06684	4.82891	0.0426276	0.244787	NoSig	7.97149	8.26285
DYRK2	0.715689	5.26602	4.82658	0.042673	0.244976	NoSig	3.31897	2.69356
ATP1A2	3.62742	2.37262	4.76558	0.0427219	0.245123	NoSig	0.385096	0.0350393
MCF2L2	1.02101	3.82787	4.81635	0.0427238	0.245123	NoSig	2.22665	1.48063
FSTL3	-1.02577	4.3073	4.82418	0.0427391	0.245139	NoSig	2.02671	2.85521
TRIM23	-0.472071	5.42692	4.81976	0.0428022	0.24543	NoSig	3.42805	3.86097
MMUT	-0.37225	6.78506	4.81857	0.042824	0.245482	NoSig	4.79624	5.15615
MISP3	-7.14994	-1.47028	4.6915	0.042868	0.245545	NoSig	0	0.445793
MRPS2	-0.397938	5.85012	4.81621	0.0428693	0.245545	NoSig	4.58837	4.97306
DAAM2-AS1	2.3597	-1.03542	4.60305	0.0428851	0.245545	NoSig	1.13764	0.298694
AGO2	0.605265	5.90944	4.81504	0.0428917	0.245545	NoSig	2.5643	2.07879
FAM86C2P	-1.27669	2.05841	4.82189	0.0428976	0.245545	NoSig	1.21108	2.0678
FBXL18	-0.808539	3.2983	4.81451	0.0429157	0.245577	NoSig	0.887014	1.31091
LINC02615	2.03449	-0.545588	4.62017	0.0429429	0.245661	NoSig	0.760127	0.219108
CNTNAP4	-0.788146	3.49343	4.69999	0.0429727	0.245759	NoSig	2.22741	2.86709
ORC2	0.738731	4.38848	4.80996	0.0429915	0.24578	NoSig	2.85019	2.24425
FGFR4	-0.582233	5.94726	4.8093	0.0430014	0.24578	NoSig	3.59574	4.13845
PTPN21	-1.24869	3.07748	4.81334	0.0430279	0.24578	NoSig	0.551473	1.08315
PRDM6	-5.02324	-0.408389	4.64599	0.043028	0.24578	NoSig	0.005041	0.168968
LEPR	-1.42434	2.94965	4.78518	0.0430391	0.24578	NoSig	0.57567	1.25808
TP53I11	-1.39242	4.26531	4.80838	0.0431357	0.24626	NoSig	0.506196	1.07771
FAM210A	-0.497745	4.96357	4.79997	0.0431811	0.246447	NoSig	2.59042	3.01796
NCOA4	-0.391536	7.86715	4.79814	0.0432146	0.246513	NoSig	5.77097	6.15621
FBXO38-DT	-3.17496	0.262203	4.66651	0.0432179	0.246513	NoSig	0.135865	0.903287
MIOS-DT	0.961552	2.86062	4.79736	0.0432523	0.246638	NoSig	2.33123	1.62079
FSIP1	-4.12504	-0.0927434	4.68612	0.0433114	0.246903	NoSig	0.0205901	0.352279
POLR1E	-0.729924	4.33745	4.79076	0.0433603	0.24711	NoSig	3.20232	3.86523
RASA2	-0.783259	4.42486	4.79001	0.0433745	0.247118	NoSig	1.75098	2.34644
ARL2BP	-0.739969	7.97184	4.78724	0.0434247	0.247203	NoSig	6.63292	7.3673
CD151	-0.523005	4.98094	4.78677	0.0434357	0.247203	NoSig	3.55187	4.0345
ODC1	-1.0058	4.97909	4.78673	0.0434389	0.247203	NoSig	2.49229	3.3733
MT1X	-0.589527	6.61291	4.78665	0.0434399	0.247203	NoSig	8.54224	9.13048
HLF	6.20027	1.06505	4.75471	0.0434536	0.247209	NoSig	0.329383	0.00427503
NCLN	-0.37711	7.50956	4.7773	0.0436176	0.24807	NoSig	5.63073	6.00115
HSPA8	0.369042	10.5207	4.77457	0.0436706	0.2483	NoSig	9.36088	8.99248
FAM81B	-2.04753	0.229372	4.68538	0.0436852	0.248311	NoSig	0.439213	1.27373
B3GAT3	-0.50221	5.51842	4.77289	0.0437043	0.248347	NoSig	3.94604	4.42025
ANKRD30BL	-7.68117	-1.94701	4.91628	0.0437894	0.248688	NoSig	0	0.411348
C3AR1	2.02496	2.33949	4.64472	0.0437897	0.248688	NoSig	2.68901	1.20507
TBC1D15	-0.484105	5.79584	4.76741	0.043811	0.248737	NoSig	2.95261	3.37917
ZG16B	-0.591948	5.27328	4.71305	0.043871	0.248994	NoSig	5.96295	6.54811
LRBA	0.672982	5.45152	4.76371	0.043884	0.248994	NoSig	2.34165	1.83128
PARL	-0.477048	6.13359	4.76313	0.0438944	0.248994	NoSig	5.1097	5.57418
EGLN1	0.691692	5.33965	4.76216	0.043914	0.249032	NoSig	2.91129	2.33349
RB1-DT	-7.33526	-1.61509	4.51107	0.0439737	0.249299	NoSig	0	0.578053
CDC37L1	-0.901456	5.44809	4.75795	0.0439967	0.249355	NoSig	2.91685	3.72239
ZDHHC13	0.818996	5.74311	4.75669	0.044021	0.249355	NoSig	4.73905	3.95773
TIGD6	-0.951596	3.5935	4.75704	0.0440218	0.249355	NoSig	1.83338	2.57278
CCDC178	1.97798	1.02085	4.69491	0.0440926	0.249642	NoSig	0.513598	0.148871
LINC01128	-0.781899	4.10438	4.75215	0.0441173	0.249642	NoSig	0.738838	1.09682
PAFAH2	-0.693544	5.25403	4.75171	0.0441196	0.249642	NoSig	2.71504	3.31993
ANKRD20A5P	1.30546	3.7073	4.84321	0.0441319	0.249642	NoSig	3.20568	2.11394
DPY19L3	0.697189	4.83326	4.7509	0.0441362	0.249642	NoSig	2.64308	2.08216
DRC7	-3.32177	0.19835	4.65895	0.0441517	0.249653	NoSig	0.0901386	0.682199
TINAGL1	-0.743314	7.58153	4.74941	0.0441637	0.249653	NoSig	6.65453	7.39156
COBL	-7.84273	0.504395	4.51937	0.0441812	0.24968	NoSig	0	0.135012
PNN	0.493263	7.26462	4.74713	0.0442086	0.249762	NoSig	5.33407	4.85446
ARHGAP24	0.677828	5.19626	4.74478	0.0442577	0.249968	NoSig	1.9811	1.50907
IER5	2.19147	1.66864	4.6891	0.0442738	0.249984	NoSig	1.25697	0.377949
PCBP1	0.544979	7.16735	4.74281	0.0442938	0.249984	NoSig	6.37273	5.83604
NFYB	0.712354	4.88985	4.74266	0.0442988	0.249984	NoSig	3.04565	2.44369
TAF1D	0.728132	4.86037	4.74195	0.0443128	0.24999	NoSig	4.91256	4.21414
CASTOR3P	-1.01112	2.96753	4.74214	0.0443457	0.250104	NoSig	0.743053	1.25043
SLC37A2	-1.0299	2.83601	4.72673	0.0443672	0.250154	NoSig	1.08711	1.72139
PTPRZ1	-1.22987	3.5426	4.73848	0.04441	0.250261	NoSig	0.789618	1.43277
NCAPD3	0.79768	4.62183	4.73631	0.0444257	0.250261	NoSig	2.58469	1.95085
TMEM45A	0.625818	5.5326	4.73567	0.0444365	0.250261	NoSig	5.38568	4.77662
ADNP	0.505297	6.03771	4.73559	0.0444375	0.250261	NoSig	3.64708	3.19012
MAP7D3	-0.804724	4.53982	4.73207	0.044515	0.250626	NoSig	1.89624	2.53181
EIF3L	0.384575	7.64025	4.73043	0.0445396	0.250692	NoSig	6.00413	5.62659
MOCS1	-0.944574	3.73112	4.7284	0.0445942	0.250927	NoSig	1.16659	1.76745
TRA2B	0.446853	7.64223	4.72393	0.0446692	0.251277	NoSig	5.07552	4.64429
STARD8	2.83469	2.84703	4.68189	0.044708	0.251423	NoSig	0.696926	0.117234
FCGR2B	-9.23989	1.045	4.84085	0.0447274	0.25146	NoSig	0	0.951913
PEX10	-0.669967	4.80195	4.71963	0.0447573	0.251493	NoSig	3.14903	3.76223
ARPC1A	-0.363947	7.79149	4.71944	0.044759	0.251493	NoSig	7.12158	7.48303
DPYS	1.42815	1.63157	4.49247	0.0448324	0.251833	NoSig	1.08291	0.493502
SKP2	0.627209	6.70991	4.71349	0.0448787	0.252021	NoSig	5.676	5.06369
B4GAT1	-0.663198	6.1489	4.71133	0.0449222	0.252193	NoSig	5.08383	5.73049
PIDD1	0.639192	3.9235	4.70742	0.0450062	0.252523	NoSig	2.3973	1.90046
GABARAPL3	-1.65908	-0.354658	4.56071	0.0450068	0.252523	NoSig	0.342423	0.888958
LOC100294145	-1.01778	2.84377	4.70379	0.0451032	0.252992	NoSig	1.25835	1.91917
GALNT12	0.905423	2.41217	4.70372	0.0451398	0.253124	NoSig	1.96279	1.34971
NICOL1	-0.657914	4.50882	4.69876	0.0451841	0.253239	NoSig	3.76317	4.38856
RGCC	-2.71716	1.35752	4.70003	0.0451861	0.253239	NoSig	0.293371	1.27551
C3orf49	-2.04467	-1.22781	4.45745	0.0452592	0.25357	NoSig	0.238021	0.813835
NUP35	0.767292	4.16366	4.69428	0.0452711	0.25357	NoSig	3.32408	2.65098
PCDHGA4	6.91312	-1.09927	4.66432	0.045316	0.25369	NoSig	0.117106	0
TRIM16L	-0.756055	3.95787	4.69208	0.0453202	0.25369	NoSig	2.33674	2.98112
EPOR	0.716209	4.64713	4.69104	0.0453348	0.25369	NoSig	3.33736	2.70916
TMEM30B	2.22417	3.13969	4.70049	0.0453549	0.25369	NoSig	0.585843	0.14281
FNBP1L	-0.66368	5.7482	4.68985	0.0453573	0.25369	NoSig	2.28705	2.84082
MAP1S	-0.595641	4.73007	4.67967	0.0455667	0.25473	NoSig	2.7582	3.28517
PCDHB10	1.69	1.66902	4.66667	0.0455694	0.25473	NoSig	1.33449	0.562826
AMZ2	-0.448535	6.77895	4.6739	0.0456821	0.255227	NoSig	5.55454	5.99543
PIP4P1	-0.429505	5.88763	4.67382	0.0456843	0.255227	NoSig	4.71721	5.13295
BAHCC1	1.09014	2.80147	4.67657	0.0456991	0.255237	NoSig	0.925646	0.508507
PLCE1	-1.70506	3.0392	4.66779	0.0458101	0.255784	NoSig	0.180291	0.526427
ZNF587	0.592818	4.54635	4.66654	0.0458357	0.255854	NoSig	2.36925	1.90856
SNRPE	0.539489	6.17299	4.65923	0.0459845	0.256611	NoSig	5.48798	4.96288
ACTR2	0.3504	7.74806	4.65848	0.0459994	0.256621	NoSig	6.13033	5.78543
SRGAP2C	0.490853	6.02434	4.65716	0.0460273	0.256704	NoSig	2.48723	2.09665
LRRN1	1.65083	2.63776	4.57913	0.0460632	0.256831	NoSig	0.952597	0.374991
LMNA	-0.632987	7.67794	4.65067	0.0461611	0.257303	NoSig	4.75149	5.36713
RNF44	0.785935	4.44798	4.64894	0.0462	0.257304	NoSig	2.84452	2.19831
PPARD	-0.819213	3.63922	4.64922	0.0462001	0.257304	NoSig	1.24209	1.77804
LRRC23	-0.839209	3.02828	4.64959	0.0462007	0.257304	NoSig	2.09582	2.76713
AMT	0.426289	6.13321	4.64304	0.0463203	0.257745	NoSig	5.2182	4.80516
POLD1	0.837299	4.66795	4.64218	0.0463408	0.257745	NoSig	2.94988	2.25394
FASTKD1	0.559178	4.32564	4.64187	0.0463472	0.257745	NoSig	2.24289	1.8195
VCAM1	1.23096	7.90851	4.64171	0.0463477	0.257745	NoSig	7.3387	6.11877
PITHD1	0.503837	5.91288	4.64151	0.0463522	0.257745	NoSig	5.32585	4.83795
ATG101	0.439262	5.70057	4.64121	0.0463587	0.257745	NoSig	5.57601	5.1477
DPF2	-0.587563	6.28976	4.63928	0.0463987	0.257894	NoSig	4.29897	4.86496
LPAR3	-7.74879	-0.348005	5.02065	0.046436	0.257985	NoSig	0	0.273457
FAM86FP	-1.71132	1.49331	4.63467	0.0464415	0.257985	NoSig	0.487868	1.20988
TAB3	0.802028	5.08167	4.62962	0.046602	0.258803	NoSig	2.39023	1.78001
SMKR1	-7.87259	0.266446	4.62029	0.0466403	0.258877	NoSig	0	0.837341
RERGL	8.62011	0.454547	4.6169	0.0466418	0.258877	NoSig	1.17886	0
DYDC2	-4.38343	-0.202304	4.60217	0.0467108	0.259187	NoSig	0.0289017	0.558803
PATJ	0.84722	4.66209	4.62288	0.046747	0.259275	NoSig	1.86211	1.3038
ARK2N	0.440587	5.37123	4.62242	0.0467532	0.259275	NoSig	3.17714	2.79457
RTRAF	0.361048	7.13236	4.62093	0.0467832	0.259367	NoSig	7.33221	6.97361
LRAT	-8.45552	-0.180007	4.46266	0.0467964	0.259367	NoSig	0	0.297987
GFOD1	-4.67741	1.46953	4.60342	0.0468275	0.259467	NoSig	0.0127369	0.285687
ARL6IP4	0.36369	7.60332	4.61666	0.0468733	0.259647	NoSig	6.63777	6.27818
GRIN2D	7.1982	-0.547709	4.38734	0.0468877	0.259653	NoSig	0.137328	0
ZNF626	-0.479021	4.80186	4.61466	0.0469174	0.259686	NoSig	2.17339	2.55575
FMO2	8.3548	-1.11714	4.58329	0.0469221	0.259686	NoSig	0.271239	0
MPZL1	-0.508822	7.04512	4.61382	0.0469335	0.259686	NoSig	4.43494	4.92343
PTGES2	0.384778	5.87253	4.61236	0.0469649	0.259766	NoSig	5.16826	4.79639
DPP10	0.814873	6.50767	4.6116	0.0469828	0.259766	NoSig	4.59565	3.82465
SLC8A1	-0.610076	6.24928	4.61128	0.0469877	0.259766	NoSig	2.44734	2.96791
DRP2	3.92626	-0.75512	4.51557	0.0470156	0.259782	NoSig	0.2441	0.0173526
PLCXD3	-4.16213	0.745796	4.62207	0.0470171	0.259782	NoSig	0.0127733	0.233439
TRAM2-AS1	-0.715274	3.67039	4.60936	0.0470349	0.259807	NoSig	2.4994	3.12443
THOC3	0.681573	5.68693	4.6079	0.0470598	0.259871	NoSig	5.3329	4.673
SLC50A1	-0.492169	6.06903	4.60708	0.0470768	0.259891	NoSig	5.26564	5.74713
WNT4	0.977987	3.53308	4.54825	0.0471256	0.260087	NoSig	2.36611	1.63333
TFEB	-1.19231	3.62267	4.60489	0.0471456	0.260124	NoSig	1.6074	2.51607
TOR1B	-0.562951	4.80822	4.60252	0.0471765	0.260222	NoSig	3.38028	3.89491
KIAA1143	-0.651769	5.29805	4.60022	0.0472233	0.260407	NoSig	2.57734	3.14108
SUPT4H1	0.455349	6.4365	4.59954	0.047237	0.260409	NoSig	5.92245	5.47718
MRAS	-0.439191	5.80289	4.59876	0.0472541	0.26043	NoSig	3.1781	3.574
HSBP1L1	1.53158	3.27882	4.59806	0.0472915	0.260562	NoSig	3.94659	2.59982
CDH6	-3.01021	4.0602	4.53246	0.047352	0.260774	NoSig	0.0481615	0.330104
CNNM3	-0.744869	4.40553	4.59362	0.047366	0.260774	NoSig	1.74906	2.3132
CHCHD4	-0.71179	4.77476	4.59341	0.0473698	0.260774	NoSig	3.88441	4.5544
ZNF107	0.897922	4.22049	4.58344	0.0475866	0.261894	NoSig	1.44068	0.938836
SLCO5A1	2.36078	0.381579	4.63821	0.0476113	0.261956	NoSig	0.256895	0.0548613
KEAP1	-0.524334	6.57181	4.57684	0.0477237	0.26248	NoSig	4.98406	5.49513
PGPEP1	-1.07894	3.80959	4.57577	0.0477543	0.26248	NoSig	1.06546	1.72774
CISH	-1.04417	3.25432	4.53415	0.0477555	0.26248	NoSig	0.910542	1.48278
PNRC1	0.827516	6.54193	4.57457	0.0477728	0.26248	NoSig	5.27583	4.47667
SSH1	0.562074	5.51439	4.57455	0.0477736	0.26248	NoSig	2.9305	2.45714
PRKG1	-1.4395	3.1259	4.57787	0.0478065	0.262579	NoSig	0.396202	0.888613
ADGRL2	0.371111	7.21053	4.57244	0.0478185	0.262579	NoSig	4.72423	4.36906
LINC00540	8.71545	-0.15073	4.58345	0.0478958	0.26293	NoSig	0.730994	0
TMEM225B	-1.28315	1.55466	4.53426	0.0479135	0.262953	NoSig	0.97159	1.75553
LINC01504	-1.41245	-0.680492	4.41698	0.0479541	0.263102	NoSig	0.352863	0.824381
TUT7	-0.645152	5.69487	4.56519	0.0479763	0.263151	NoSig	2.36572	2.90603
DAPK3	-0.44932	5.41126	4.56416	0.047999	0.263201	NoSig	4.1111	4.54059
METTL18	-0.800366	3.26546	4.56464	0.0480309	0.263302	NoSig	2.36698	3.05539
RANBP17	1.66937	3.21422	4.56505	0.0480939	0.263574	NoSig	1.06232	0.429486
ZNF664	-0.604742	5.37557	4.55893	0.048113	0.263605	NoSig	2.95505	3.4987
LDLRAD3	0.857732	4.58327	4.55769	0.0481417	0.263688	NoSig	3.01835	2.2972
TBC1D17	-0.567126	4.0528	4.55511	0.0481998	0.263933	NoSig	2.34146	2.81317
HELZ2	-1.47088	1.59953	4.55761	0.0482368	0.264061	NoSig	0.187992	0.463099
IGFBP5	-1.62961	7.64935	4.55062	0.0482933	0.264297	NoSig	4.26633	5.84558
STX6	0.481052	5.68812	4.54924	0.0483239	0.26435	NoSig	3.44743	3.01666
SEPTIN7P2	0.641526	3.87119	4.54919	0.0483299	0.26435	NoSig	3.20098	2.64791
SEMA3D	3.77877	4.34694	4.50962	0.0483439	0.264352	NoSig	0.502636	0.0429294
TYMSOS	3.24782	0.267547	4.52417	0.0483813	0.264482	NoSig	1.22442	0.191412
UGGT1	0.694185	5.25567	4.54552	0.0484058	0.264543	NoSig	2.37622	1.8447
CEP85	0.784836	4.62181	4.54351	0.0484517	0.26472	NoSig	3.14317	2.4787
GDE1	-0.394136	6.28313	4.54169	0.0484891	0.264844	NoSig	4.87131	5.25241
SPPL2B	0.484715	5.14529	4.54117	0.0485015	0.264844	NoSig	3.81308	3.36967
MAOA	-0.763442	4.90463	4.53968	0.0485354	0.264925	NoSig	2.44923	3.10745
THRB	1.73201	3.58417	4.47522	0.0485435	0.264925	NoSig	1.23986	0.491194
CCN4	3.37136	2.78423	4.44939	0.0485657	0.264973	NoSig	0.469624	0.0526751
TMEM65	-1.6213	1.65333	4.52018	0.0486515	0.265246	NoSig	0.272023	0.714966
PNKD	0.406299	6.8236	4.53408	0.0486564	0.265246	NoSig	5.26864	4.87509
MED12	-0.541808	6.20458	4.53409	0.0486565	0.265246	NoSig	3.31911	3.81612
ACLY	-0.442765	7.90366	4.53332	0.0486731	0.265263	NoSig	5.69253	6.12794
COMTD1	-0.859532	2.90449	4.53221	0.0487203	0.265446	NoSig	2.52598	3.28998
TEAD3	-1.09509	3.34681	4.52473	0.0488381	0.266014	NoSig	1.47273	2.28314
NTF4	2.37169	-0.605953	4.28008	0.0488735	0.266041	NoSig	0.486666	0.0998133
APLP1	-1.51929	3.41321	4.52529	0.048898	0.266041	NoSig	1.07175	2.04624
SNPH	0.877574	2.62154	4.52901	0.0488991	0.266041	NoSig	1.91625	1.32051
ATP6V1G1	0.321633	9.0416	4.52271	0.0489078	0.266041	NoSig	8.60639	8.28563
PRSS37	-4.41544	-3.06257	4.93596	0.048911	0.266041	NoSig	0.00791828	0.192241
KYAT3	-0.66337	5.62929	4.51772	0.0490197	0.266558	NoSig	4.85636	5.50084
TRIM5	0.537751	4.43051	4.51691	0.0490398	0.266567	NoSig	3.14579	2.67925
SREK1	0.360786	7.66816	4.51638	0.0490486	0.266567	NoSig	4.67012	4.32488
ICE1	-0.549699	5.63773	4.51406	0.0491011	0.266654	NoSig	2.453	2.91762
PMS2P1	0.556589	4.11323	4.51405	0.0491046	0.266654	NoSig	3.72245	3.22072
SLC39A3	-0.464096	5.27661	4.51389	0.0491054	0.266654	NoSig	3.70227	4.13638
RABIF	-0.553316	4.68398	4.51268	0.0491343	0.266737	NoSig	3.24679	3.75197
STK3	-0.408269	6.47125	4.51089	0.0491712	0.266863	NoSig	3.31595	3.68695
MSI1	-1.15886	3.58897	4.5073	0.0492619	0.267281	NoSig	1.3756	2.1893
ILVBL	-0.481238	7.15398	4.50552	0.0492911	0.267366	NoSig	5.47804	5.95091
NACA	0.297309	8.82198	4.50245	0.0493598	0.267664	NoSig	5.87459	5.58281
EIF6	-0.343711	7.37425	4.49983	0.0494188	0.26783	NoSig	6.51952	6.86009
ZNF385D	-2.20064	1.79541	4.45293	0.049423	0.26783	NoSig	0.0717958	0.300985
LCOR	-0.475189	6.29964	4.49928	0.0494314	0.26783	NoSig	2.8352	3.25271
SERTM1	-2.0747	0.441667	4.36597	0.0494668	0.267876	NoSig	0.456131	1.31801
B3GLCT	-0.751886	4.60434	4.49785	0.0494673	0.267876	NoSig	2.08119	2.67341
LOC729867	5.00283	-1.37874	4.5093	0.0495908	0.268471	NoSig	0.491279	0.01536
CD74	1.26525	6.68131	4.49141	0.0496087	0.268493	NoSig	5.88152	4.65205
DUSP18	-0.940346	3.62279	4.49093	0.0496286	0.268527	NoSig	1.88743	2.63824
LINC00487	1.87543	-1.28927	4.57171	0.0496553	0.268527	NoSig	0.891352	0.30124
RNASEH2A	0.845017	4.48784	4.48944	0.0496562	0.268527	NoSig	4.11196	3.33746
SLC39A7	0.524633	5.86221	4.47756	0.0499225	0.269828	NoSig	4.97304	4.46878
FOXD2-AS1	-4.44883	0.681562	4.33798	0.0499242	0.269828	NoSig	0.0216621	0.4278
NT5C2	-0.403666	6.89806	4.47474	0.0499862	0.270088	NoSig	4.31692	4.7028
USP32	-0.639584	4.58697	4.47175	0.0500572	0.270397	NoSig	1.93336	2.43127
PMS2P4	0.994177	2.50027	4.47072	0.05013	0.270637	NoSig	3.03321	2.20183
FST	3.00029	1.4321	4.43977	0.0501385	0.270637	NoSig	0.695365	0.106886
AHCY	0.423537	7.43545	4.46751	0.0501509	0.270637	NoSig	5.50849	5.09616
NSG1	6.70024	1.7984	4.39601	0.050159	0.270637	NoSig	0.78415	0.00863671
CCT3	0.29872	8.62691	4.46563	0.0501938	0.270637	NoSig	7.67956	7.38251
PFKFB3	0.755175	6.05471	4.46564	0.0501944	0.270637	NoSig	3.52096	2.85052
PDE3A	-2.47196	2.89308	4.35548	0.0501984	0.270637	NoSig	0.0669874	0.336021
SEC61A1	0.362321	8.27998	4.462	0.0502769	0.270986	NoSig	6.97125	6.61215
SERPINF1	1.89998	3.89076	4.45839	0.0503778	0.271455	NoSig	3.62799	2.02234
CNOT2	0.347953	6.49767	4.45649	0.0504036	0.271519	NoSig	4.42831	4.09861
LRRC32	-1.98509	4.60627	4.42409	0.0504529	0.27171	NoSig	0.717948	1.7958
ODAD3	-1.79676	1.21656	4.3901	0.0505134	0.271961	NoSig	0.741007	1.70204
CSNK1G3	0.481673	5.2909	4.45037	0.0505455	0.272059	NoSig	3.35373	2.92453
NUBP1	-0.600227	4.29776	4.44887	0.0505824	0.272183	NoSig	3.23529	3.7862
LAPTM4A	0.769523	10.2852	4.44703	0.0506213	0.272228	NoSig	9.58288	8.81468
SRP19	0.418009	6.19665	4.44628	0.0506393	0.272228	NoSig	4.96042	4.55766
RIDA	-0.653202	5.29381	4.44593	0.0506481	0.272228	NoSig	4.8137	5.45207
USH1C	8.84189	1.94058	4.35705	0.0506491	0.272228	NoSig	0.549665	0
THUMPD3-AS1	0.518065	4.73649	4.44544	0.0506603	0.272228	NoSig	4.28021	3.79123
PNPLA8	-0.719983	6.80691	4.44086	0.0507645	0.272713	NoSig	3.69172	4.36647
ITGAE	-0.448028	5.76636	4.43934	0.0508002	0.272761	NoSig	3.99076	4.41407
SRA1	0.437535	5.96746	4.43928	0.0508014	0.272761	NoSig	5.26504	4.84144
UBQLN1	0.453137	7.52301	4.43741	0.0508442	0.272864	NoSig	5.70581	5.26286
SNORD36A	1.13812	1.03231	4.42225	0.0508484	0.272864	NoSig	5.61559	4.51874
H3-3B	0.433033	10.6964	4.436	0.0508769	0.272942	NoSig	8.0205	7.58941
RFWD3	0.693612	4.64397	4.43454	0.0509138	0.273065	NoSig	2.57696	2.02345
LOC101929400	-4.51714	-2.00413	4.72237	0.0509478	0.273173	NoSig	0.0210345	0.47271
LINC00434	7.90697	-1.78458	4.48741	0.0509806	0.273202	NoSig	0.89762	0
P2RX3	-7.98732	-0.334315	4.46539	0.0509948	0.273202	NoSig	0	0.216081
THOC2	0.387458	7.55103	4.43092	0.0509951	0.273202	NoSig	4.7245	4.35318
PPIAP46	-5.01342	-0.734508	4.33384	0.0510566	0.273456	NoSig	0.0514574	1.26426
RAB9B	-0.803115	3.46357	4.42917	0.0510744	0.273477	NoSig	1.5055	2.06696
DYNC2LI1	-0.568271	6.03824	4.42558	0.0511202	0.273647	NoSig	4.54648	5.09094
NOL8	0.499568	5.8477	4.42414	0.0511542	0.27374	NoSig	3.81304	3.35654
GJB2	-7.9861	-0.610655	4.2874	0.0511751	0.27374	NoSig	0	0.427967
CFL2	-0.440754	7.24228	4.42303	0.0511794	0.27374	NoSig	5.27174	5.70186
CCDC40	-1.3199	2.24025	4.42611	0.0512204	0.273884	NoSig	0.566235	1.13712
SH3BGR	-1.71358	3.27083	4.4209	0.0512511	0.273974	NoSig	1.87146	3.2579
OIP5	1.04196	3.43182	4.42081	0.0512672	0.273979	NoSig	2.93918	2.07404
BVES	-1.92756	1.14345	4.42616	0.05128	0.273979	NoSig	0.300629	0.860374
BAZ2B	0.383338	7.20148	4.41727	0.0513143	0.274087	NoSig	3.43279	3.08965
FIRRM	0.85356	3.36859	4.41422	0.0514269	0.274613	NoSig	2.43474	1.78523
ZBBX	1.416	1.27386	4.32326	0.0514456	0.274639	NoSig	1.40914	0.695905
ZNF141	1.14443	2.62971	4.41164	0.0515292	0.27501	NoSig	1.59849	0.941433
CIMAP1D	-6.38636	-2.51734	4.30517	0.0515592	0.275095	NoSig	0	0.185429
AOC2	1.63301	0.977545	4.40771	0.0515843	0.275154	NoSig	1.0476	0.413595
RCE1	-0.5332	4.5656	4.40425	0.0516237	0.275289	NoSig	3.53329	4.02046
TMED7	0.348244	7.23411	4.40249	0.0516626	0.275335	NoSig	5.66958	5.32874
ABCC5	0.454952	6.02217	4.40205	0.0516736	0.275335	NoSig	3.63793	3.22494
FAIM2	-8.41526	1.79084	4.48221	0.0516746	0.275335	NoSig	0	0.316142
BNC2	-0.63705	4.90025	4.3982	0.0517751	0.275796	NoSig	1.76224	2.23798
SMPD4	0.56492	6.17526	4.39645	0.0518062	0.275886	NoSig	4.19731	3.67061
PITPNM3	0.760172	3.50635	4.3938	0.051878	0.276194	NoSig	1.10128	0.747715
FAM83C	-6.688	-2.58947	4.86258	0.051917	0.276253	NoSig	0	0.154252
GDPD2	-7.64633	-1.42184	4.28831	0.0519174	0.276253	NoSig	0	0.362317
SMAD2	-0.448388	6.82719	4.38575	0.0520603	0.276938	NoSig	3.05268	3.45327
GLIS1	-7.53668	-0.810258	4.35814	0.0520964	0.277043	NoSig	0	0.227297
SPATA7	-0.678158	4.24783	4.38395	0.0521083	0.277043	NoSig	2.79077	3.38335
FAM89A	-0.843938	3.12815	4.38404	0.0521366	0.277118	NoSig	2.6302	3.35545
RAD51AP2	3.87959	-1.15071	4.20217	0.0521555	0.277143	NoSig	0.31923	0.02473
LINC02298	-4.61349	-1.59231	4.30453	0.0521847	0.277223	NoSig	0.0280758	0.662188
TRAFD1	-0.573529	6.57424	4.37894	0.0522233	0.277353	NoSig	4.91575	5.47513
ARHGAP27P1	0.822414	3.43862	4.37863	0.0522411	0.277372	NoSig	1.91246	1.35681
CRYZL2P	-1.19617	3.42762	4.378	0.052292	0.277567	NoSig	1.38033	2.23523
ITPRIP	0.821439	5.57353	4.37514	0.052316	0.277596	NoSig	2.5174	1.8814
PIK3C2B	1.15827	2.39729	4.38016	0.0523258	0.277596	NoSig	0.664329	0.334817
FSTL4	-7.33421	-0.919789	4.27389	0.0524016	0.277923	NoSig	0	0.103776
CDYL2	-1.2256	2.78548	4.37331	0.052436	0.27803	NoSig	0.759615	1.38234
TBC1D9B	-0.48732	7.19438	4.36928	0.0524551	0.278056	NoSig	4.88996	5.36369
CXADRP3	2.42441	-1.14183	4.16904	0.0524958	0.278196	NoSig	0.65883	0.142437
MERTK	0.835396	6.27492	4.36659	0.0525208	0.2782	NoSig	4.15145	3.38012
CAMKK2	-0.726646	5.07567	4.36645	0.0525249	0.2782	NoSig	2.2015	2.80007
NYNRIN	1.10288	4.467	4.3631	0.0526141	0.278597	NoSig	1.29976	0.751114
PDCD4	0.438072	8.45951	4.35956	0.0526895	0.278921	NoSig	6.79449	6.3611
ST3GAL6-AS1	2.01302	0.229232	4.24547	0.0527177	0.278995	NoSig	1.64524	0.588429
TNFAIP2	1.49915	3.25792	4.36052	0.0527554	0.279087	NoSig	1.39185	0.650055
COX2	-0.346896	12.4162	4.3565	0.0527635	0.279087	NoSig	12.9226	13.2695
NLGN2	1.24872	3.32055	4.35678	0.0527916	0.279127	NoSig	1.65638	0.928676
SH3BP5	-0.852582	5.88866	4.35513	0.0527997	0.279127	NoSig	2.09891	2.78976
RNU5F-1	6.10045	-1.95497	4.09726	0.0528306	0.279215	NoSig	1.62186	0
BCOR	-0.841441	5.0684	4.35318	0.0528464	0.279223	NoSig	1.73219	2.35672
LMBR1L	-0.417135	6.69147	4.3507	0.0529048	0.279456	NoSig	4.2846	4.68299
FNDC1	3.75985	0.89102	4.19877	0.0529315	0.279522	NoSig	0.359626	0.0293914
IGFLR1	0.938868	1.74399	4.35032	0.053049	0.280029	NoSig	2.42487	1.71335
NAPB	0.566261	4.88225	4.34404	0.0530688	0.280029	NoSig	3.26964	2.77799
SPEF2	-0.892518	4.01246	4.34415	0.0530704	0.280029	NoSig	0.837509	1.28874
PAPOLB	-3.36806	-1.92108	4.09536	0.0531177	0.280203	NoSig	0.0118921	0.130744
KCTD21-AS1	1.75475	-0.723233	4.23909	0.0532518	0.280834	NoSig	1.10876	0.428861
CCDC6	-0.415994	6.07935	4.3346	0.0532981	0.281003	NoSig	3.49935	3.88348
CLUH	-0.498159	5.63578	4.33398	0.053314	0.281011	NoSig	2.87289	3.31549
CDC14B	0.954028	3.01392	4.33404	0.0533354	0.281048	NoSig	1.27761	0.794929
AHCYL1	-0.349201	7.35146	4.33012	0.0534076	0.281345	NoSig	4.93865	5.27787
IP6K3	-3.00962	0.0743163	4.40043	0.0534205	0.281345	NoSig	0.0581343	0.395317
ENDOV	-0.543008	4.61454	4.32912	0.0534349	0.281345	NoSig	2.11909	2.55529
ATP5MC1	0.402462	6.58939	4.32713	0.0534814	0.281514	NoSig	7.11237	6.71462
RABEP1	0.379369	7.39293	4.32477	0.0535392	0.281743	NoSig	5.30542	4.93726
DGAT1	-1.08574	3.76892	4.32385	0.0535725	0.281827	NoSig	1.47717	2.27264
NUDC	0.359275	7.79767	4.32296	0.053584	0.281827	NoSig	6.67488	6.31964
LINC01909	-6.93716	-2.23689	4.17712	0.0536334	0.282011	NoSig	0	0.604447
COX10-DT	0.813372	2.39313	4.32053	0.0536902	0.282234	NoSig	2.46827	1.83229
CFAP46	1.53861	1.56463	4.32361	0.0537699	0.282577	NoSig	0.521668	0.203289
IFT122	-0.791189	4.67818	4.31468	0.0537923	0.282619	NoSig	2.25502	2.91506
PCK2	-1.50473	3.02629	4.31465	0.0538223	0.282674	NoSig	0.57722	1.22828
LRIG3	-0.587042	4.97424	4.31289	0.0538353	0.282674	NoSig	2.8203	3.33367
PCSK5	0.69325	3.79935	4.31285	0.0538461	0.282674	NoSig	1.22571	0.868036
NEIL3	2.77935	2.09574	4.33856	0.0538672	0.282692	NoSig	1.56035	0.35995
ZNF584	-0.98542	3.82825	4.31155	0.0538785	0.282692	NoSig	1.99545	2.78351
PTPRK	-1.32274	4.24891	4.31067	0.0538944	0.2827	NoSig	1.14285	2.02089
GALNT11	-0.442799	6.45728	4.30747	0.0539681	0.282947	NoSig	4.89228	5.32246
SERTAD3	0.605526	5.19377	4.30742	0.0539703	0.282947	NoSig	4.49051	3.9157
ORMDL2	0.538939	5.23969	4.3066	0.053991	0.282979	NoSig	5.64213	5.11465
DENND2A	-1.11304	3.27583	4.30306	0.0541067	0.28351	NoSig	0.90243	1.54326
ATG2A	-0.746904	3.66648	4.30021	0.054157	0.283698	NoSig	1.43596	1.96242
MBNL1	-0.437719	6.595	4.29915	0.0541756	0.283719	NoSig	3.08461	3.47466
TTYH3	0.820892	4.91117	4.29871	0.0541926	0.283732	NoSig	3.56229	2.83266
CDS1	-0.886208	4.76274	4.29377	0.0543122	0.284228	NoSig	2.83386	3.62761
ZBED5-AS1	-0.603533	4.257	4.29337	0.0543237	0.284228	NoSig	3.98776	4.55523
LRRC59	0.472831	6.1233	4.29295	0.054331	0.284228	NoSig	4.5339	4.0854
NDUFA12	0.431098	7.10227	4.28739	0.0544701	0.284719	NoSig	8.14296	7.71335
COL6A4P2	-1.9324	1.70929	4.18686	0.0544787	0.284719	NoSig	0.208958	0.652391
ATXN7L3B	0.37908	7.88608	4.28682	0.0544846	0.284719	NoSig	6.38826	6.01403
TIMM10	0.51206	4.58373	4.28658	0.054493	0.284719	NoSig	5.33011	4.83117
MMGT1	-0.692314	4.19379	4.2865	0.0544975	0.284719	NoSig	2.20479	2.76623
PTGES3	0.293706	8.13159	4.28509	0.0545282	0.284803	NoSig	6.45339	6.16342
MYLK3	-1.9814	1.56195	4.28356	0.0546075	0.285092	NoSig	0.165137	0.584424
PIH1D1	0.373744	5.98447	4.28177	0.0546125	0.285092	NoSig	5.80307	5.43793
FBXW7	0.72562	5.20805	4.27913	0.0546799	0.285368	NoSig	2.76742	2.17353
RASSF2	-8.57088	2.23084	4.32522	0.0547131	0.285465	NoSig	0	0.30486
TMEM220	-0.653998	3.91326	4.27677	0.0547467	0.285564	NoSig	1.95673	2.46633
PTPN7	-0.578934	6.40521	4.27562	0.0547771	0.285646	NoSig	4.77459	5.33756
CHUK	-0.696309	5.0863	4.27106	0.0548859	0.286137	NoSig	3.2808	3.91968
TG	2.03	0.923991	4.21932	0.0549497	0.286324	NoSig	0.525581	0.143681
CACNA2D2	-1.35695	2.83971	4.27455	0.0549509	0.286324	NoSig	0.353796	0.775766
PLD1	-1.13774	5.50452	4.26581	0.0550194	0.286605	NoSig	2.16845	3.11784
LAPTM5	-8.64258	3.77691	4.35638	0.0550637	0.286759	NoSig	0	0.696861
EMC1	0.442111	6.24898	4.2611	0.0551367	0.287055	NoSig	3.70249	3.29802
PDZK1	1.56995	3.45066	4.25859	0.0551499	0.287055	NoSig	1.80429	0.872558
AGO4	-0.780832	3.37345	4.25738	0.0552457	0.287477	NoSig	1.23294	1.7282
XPNPEP1	-0.40693	6.6451	4.25618	0.0552622	0.287487	NoSig	5.37218	5.76999
RPL27A	0.590357	7.77131	4.25525	0.0552856	0.287532	NoSig	5.33557	4.76286
SAMD3	1.38755	2.71747	4.25825	0.0553146	0.287606	NoSig	1.18877	0.569803
LY6S-AS1	1.79415	1.79612	4.23934	0.0553359	0.287641	NoSig	1.05873	0.391146
SLC25A29	-0.508174	5.29468	4.24967	0.0554299	0.288041	NoSig	2.16142	2.57614
GMCL1	-0.530734	5.52175	4.24918	0.0554423	0.288041	NoSig	3.04714	3.51839
PCLO	-0.686725	4.29758	4.24795	0.0554781	0.288106	NoSig	0.977049	1.3547
DPP10-AS1	0.95851	2.96744	4.16577	0.0554842	0.288106	NoSig	4.10601	3.20854
MED29	-0.456846	6.76606	4.24464	0.0555583	0.288378	NoSig	4.8558	5.29991
WWP1	0.809826	4.80925	4.2444	0.0555661	0.288378	NoSig	3.29309	2.59527
SLBP	0.556894	6.46223	4.23888	0.0557068	0.288943	NoSig	5.57349	5.03153
DIRAS1	-3.25313	-0.340152	4.09339	0.0557083	0.288943	NoSig	0.0453722	0.369717
ARHGEF4	0.889291	2.90396	4.22515	0.0557192	0.288943	NoSig	1.50375	0.985587
PDIA4	0.439388	7.7386	4.23714	0.0557512	0.289032	NoSig	6.36171	5.92842
DBF4	0.892509	3.70082	4.23674	0.0557839	0.289125	NoSig	1.9105	1.31077
SLC7A3	2.09616	0.600151	4.23527	0.0558215	0.289243	NoSig	1.14634	0.355607
RPL21P28	0.51751	6.23658	4.23359	0.0558435	0.289281	NoSig	7.00259	6.48864
BRD3OS	-0.561704	5.61646	4.23292	0.0558616	0.289298	NoSig	3.15159	3.66376
POLK	-0.515479	5.82614	4.22979	0.0559425	0.289641	NoSig	2.98391	3.44359
ABCC10	-0.753019	5.71471	4.22811	0.0559867	0.289793	NoSig	3.30751	4.00246
CYBRD1	-1.14975	5.47476	4.22688	0.0560206	0.289892	NoSig	2.37084	3.35695
DDTL	0.689734	3.29426	4.22421	0.0560982	0.290165	NoSig	2.7614	2.19519
AFTPH	-0.585812	4.66765	4.22368	0.056103	0.290165	NoSig	2.30864	2.79755
COL5A1	1.06231	5.64412	4.2194	0.0562136	0.290633	NoSig	2.99419	2.11321
SH3GL3	2.13102	1.64968	4.1519	0.0562233	0.290633	NoSig	0.79077	0.21973
OXLD1	-0.544531	4.72588	4.21828	0.056244	0.290663	NoSig	4.18699	4.70892
RPS15	0.378778	7.43383	4.21754	0.0562606	0.290672	NoSig	7.92575	7.54901
LACTB2	-0.607347	4.30848	4.21615	0.056301	0.290756	NoSig	3.82729	4.39478
SYCE1L	1.96399	0.352002	4.06604	0.0563166	0.290756	NoSig	1.27802	0.452093
PCDH8	-6.87893	-1.89636	4.24766	0.0563321	0.290756	NoSig	0	0.140183
USP25	-0.763486	4.41544	4.21477	0.0563363	0.290756	NoSig	1.95568	2.5554
PEX2	0.447017	6.25394	4.2139	0.0563561	0.290782	NoSig	4.13273	3.71484
IGF2	-0.629227	5.54361	4.21006	0.0564583	0.291233	NoSig	2.24725	2.76711
TRNP	-0.813329	5.27363	4.20914	0.0564835	0.291286	NoSig	8.94617	9.75637
CRYBB2P1	0.632865	4.27072	4.20856	0.0564996	0.291292	NoSig	3.90339	3.32769
SUMO1P1	-3.6682	-2.09553	3.96769	0.0565546	0.291449	NoSig	0.0211481	0.291714
MEA1	-0.418543	5.91921	4.20614	0.0565598	0.291449	NoSig	4.66529	5.06834
KAT8	-0.539792	4.66319	4.20417	0.0566138	0.29165	NoSig	2.735	3.20434
DIXDC1	-0.8251	5.61326	4.2026	0.0566535	0.291749	NoSig	2.2267	2.9114
FAM133DP	0.477779	4.7534	4.2021	0.0566679	0.291749	NoSig	3.91797	3.47749
GAL	-3.36451	1.14445	4.13599	0.0566777	0.291749	NoSig	0.312163	1.87534
PARP16	-0.691644	4.67103	4.19837	0.0567662	0.292128	NoSig	3.00244	3.6227
PISD	-0.485844	6.6952	4.19767	0.0567827	0.292136	NoSig	4.21735	4.68126
MIEF2	-0.522925	4.85667	4.19707	0.0568	0.292148	NoSig	3.58355	4.07129
CASZ1	-1.24369	2.79052	4.19609	0.0568619	0.292327	NoSig	0.577494	1.13418
KLF12	-0.735265	4.8353	4.19435	0.0568728	0.292327	NoSig	1.79584	2.35835
DCDC1	7.24727	-1.77372	4.40363	0.0568915	0.292327	NoSig	0.389885	0
MANCR	-4.56681	-1.1221	4.18871	0.0568944	0.292327	NoSig	0.0183151	0.450859
CENPL	1.44589	2.59218	4.18955	0.0570502	0.29305	NoSig	2.03042	1.09732
PDZK1P1	1.77982	3.47189	4.18831	0.0570714	0.293082	NoSig	2.08324	0.949311
SH3BGRL2	-0.610915	4.73509	4.18497	0.057127	0.293217	NoSig	2.83128	3.37129
MRPL23-AS1	-1.8594	-0.111338	4.15477	0.0571391	0.293217	NoSig	0.281034	0.819684
SLC25A20	-0.430509	5.60493	4.18413	0.0571426	0.293217	NoSig	4.39383	4.80869
COPS7B	0.511298	5.60151	4.18301	0.0571717	0.293286	NoSig	3.53268	3.07323
STYXL1	0.558079	5.1931	4.18218	0.0571942	0.293286	NoSig	4.50235	3.97522
HPF1	-0.457053	5.53984	4.18192	0.0572009	0.293286	NoSig	5.13815	5.58301
CUEDC1	0.954917	3.71141	4.18045	0.0572514	0.293437	NoSig	1.80138	1.19765
UBA52	0.353138	7.48225	4.17965	0.0572604	0.293437	NoSig	5.41977	5.07562
SPSB4	-1.86131	2.97254	4.1796	0.0573187	0.293659	NoSig	0.669756	1.67194
PCOLCE2	1.70484	2.60089	4.17983	0.0573427	0.293705	NoSig	2.2087	1.06302
DCAF6	0.450894	5.19848	4.17602	0.0573586	0.29371	NoSig	3.48264	3.07954
ZFPM1	-2.34251	-1.01218	3.95955	0.0574322	0.293984	NoSig	0.0441849	0.224945
TMED1	-0.394007	6.35768	4.17223	0.057459	0.293984	NoSig	5.08282	5.46928
SLC25A6	0.258879	9.15954	4.17202	0.0574643	0.293984	NoSig	7.65402	7.39665
CC2D2A	0.598271	4.73781	4.17126	0.0574867	0.293984	NoSig	2.44417	1.97859
TRIM43B	-6.0047	-2.74509	4.2802	0.0574872	0.293984	NoSig	0	0.172954
PPIP5K2	-0.464806	6.26263	4.17043	0.0575071	0.294008	NoSig	3.26639	3.68741
RHPN2	-2.11558	1.38044	4.12858	0.0575596	0.294194	NoSig	0.228394	0.759553
CDRT15P3	-1.96259	-0.545252	3.98074	0.0575734	0.294194	NoSig	0.260723	0.858902
APOL3	2.19705	1.55677	4.13335	0.0576148	0.294253	NoSig	0.595393	0.149528
GIPR	-2.51094	2.30328	3.96098	0.057615	0.294253	NoSig	0.114186	0.534747
C14orf180	-7.87232	-0.782302	4.43054	0.0576432	0.29432	NoSig	0	0.425368
MPP3	-2.19897	1.51399	4.09392	0.057659	0.294324	NoSig	0.267035	0.979651
NEK10	-1.21302	1.61635	4.15494	0.0577287	0.294603	NoSig	0.38876	0.775409
ACER3	-0.664602	4.40955	4.16129	0.0577565	0.294642	NoSig	1.83374	2.33826
BTC	-8.4331	-0.0169556	4.35038	0.0577712	0.294642	NoSig	0	0.426649
PDE12	-0.541147	5.56603	4.16026	0.0577816	0.294642	NoSig	3.70458	4.21068
ZMYM3	0.613726	5.87308	4.15751	0.0578551	0.29494	NoSig	3.56328	3.01293
FGD6	1.00769	3.2818	4.15778	0.0578776	0.294978	NoSig	1.67969	1.06258
TREML3P	3.1578	-1.20222	4.16547	0.0579058	0.295045	NoSig	0.617076	0.0843908
ITPRIPL2	-0.530271	5.32549	4.15342	0.0579661	0.295271	NoSig	2.5079	2.95366
CRABP1	-7.96034	3.01906	4.16096	0.0579803	0.295271	NoSig	0	1.08889
RAB3A	1.26075	2.03267	4.15563	0.0580359	0.295457	NoSig	2.05415	1.20809
RPLP0	0.435145	8.4499	4.15037	0.0580471	0.295457	NoSig	8.08699	7.65384
SLC6A6	-0.774246	5.03401	4.14775	0.0581206	0.295725	NoSig	2.86274	3.55127
DEPDC4	1.24649	1.87987	4.15324	0.0581463	0.295725	NoSig	1.80877	1.03534
ZC3H10	-0.80158	3.51917	4.14739	0.0581478	0.295725	NoSig	2.29114	2.96786
FOS	1.11672	9.46025	4.14582	0.0581705	0.295725	NoSig	7.90785	6.79763
EIF5A	0.544285	7.747	4.14566	0.0581751	0.295725	NoSig	5.77375	5.24154
PPP2R3A	-0.711714	5.25626	4.14	0.0583302	0.296436	NoSig	2.10762	2.68
TRHDE	-2.83761	1.39324	4.0047	0.0583942	0.29652	NoSig	0.0898011	0.513702
GPN3	0.521447	5.47951	4.13743	0.0583999	0.29652	NoSig	5.03991	4.53625
MIR3934	-1.71176	-1.64609	3.98193	0.0584119	0.29652	NoSig	1.81691	3.23121
H3-3A	0.303661	8.30174	4.13608	0.0584357	0.29652	NoSig	8.31551	8.01269
SON	0.390012	8.40995	4.13506	0.0584637	0.29652	NoSig	4.98998	4.61417
STOX1	-7.95857	0.374307	4.19955	0.058464	0.29652	NoSig	0	0.298738
SLC43A2	-1.12883	2.11102	4.10191	0.058466	0.29652	NoSig	0.393083	0.751024
TSEN54	-0.471855	5.07158	4.13468	0.0584755	0.29652	NoSig	3.52247	3.96249
NDC1	0.661063	5.27604	4.13396	0.0584952	0.29652	NoSig	3.21376	2.64429
ESD	0.390586	7.60325	4.1338	0.0584982	0.29652	NoSig	6.88701	6.50039
EML5	-0.893932	3.5417	4.13085	0.0585898	0.296868	NoSig	0.66134	1.07619
LUZP1	0.469808	6.97459	4.13018	0.0585972	0.296868	NoSig	3.61451	3.18885
CFAP65	-6.81838	-1.69204	4.00557	0.0586341	0.296978	NoSig	0	0.0577173
TMEM135	-0.555435	5.73819	4.12831	0.0586499	0.296981	NoSig	2.68785	3.16662
FGF11	0.713651	3.75454	4.12575	0.0587323	0.297246	NoSig	2.50152	1.93805
DDX21	0.53892	6.47184	4.12525	0.0587326	0.297246	NoSig	4.47376	3.96322
ZNF83	0.484467	6.95736	4.12288	0.0587976	0.297481	NoSig	4.64443	4.18221
HLA-H	0.841374	2.16369	4.08091	0.0588094	0.297481	NoSig	2.53257	1.87781
MKRN2	-0.700647	5.92032	4.12154	0.0588352	0.297535	NoSig	4.08959	4.75874
NAA30	-0.478167	5.62956	4.11875	0.0589122	0.297798	NoSig	3.26091	3.69517
CA5BP1	0.733059	3.34841	4.11825	0.0589368	0.297798	NoSig	3.71002	3.04211
FUOM	1.97597	1.48932	4.11001	0.0589447	0.297798	NoSig	0.798516	0.251648
PLEKHM1	-1.08116	2.13973	4.1215	0.058948	0.297798	NoSig	0.49299	0.889966
LOC101928419	7.39072	-0.277657	3.98432	0.0589645	0.297804	NoSig	0.714253	0
RSL1D1	0.344908	7.7695	4.11438	0.0590317	0.298067	NoSig	5.34118	5.00622
FUNDC2	-0.401507	5.66799	4.11228	0.0590905	0.298287	NoSig	3.7097	4.08484
SNAP47	-0.484579	5.65975	4.11132	0.0591173	0.298334	NoSig	4.32311	4.78513
TFAP2B	-7.33554	2.02879	4.16627	0.0591303	0.298334	NoSig	0	0.107487
UBTD2	-0.764243	4.84998	4.11033	0.0591458	0.298335	NoSig	2.77064	3.45496
LINC02872	4.04972	-2.21816	4.14623	0.059177	0.298415	NoSig	0.236174	0.0142957
RIC8A	-0.360683	6.35595	4.10521	0.0592861	0.298889	NoSig	4.44504	4.79205
PDIA3P1	0.453635	7.56004	4.10309	0.0593445	0.2991	NoSig	6.8002	6.35107
MYOT	-2.1343	0.873458	4.08833	0.0593585	0.2991	NoSig	0.348534	1.1121
GRIP2	-1.90699	0.552281	3.98065	0.0593776	0.299119	NoSig	0.0999837	0.34662
LRRC25	-8.91285	0.818002	4.09025	0.0594134	0.299203	NoSig	0	0.755067
DFFB	0.921802	2.55703	4.10215	0.0594295	0.299203	NoSig	2.09794	1.44168
EIF3D	0.321596	6.80402	4.09966	0.0594402	0.299203	NoSig	5.64665	5.33227
ZNF503	0.89122	4.83789	4.09872	0.0594694	0.299274	NoSig	2.73176	2.01522
DAG1	-0.47901	5.66141	4.09795	0.0594893	0.299296	NoSig	2.52179	2.92457
DDX60	1.23466	3.27723	4.09627	0.0595495	0.299522	NoSig	1.52698	0.834331
ACADM	-0.50542	7.65255	4.0947	0.0595783	0.299534	NoSig	5.67656	6.17476
TRDC	9.59097	0.0223146	4.15848	0.0595825	0.299534	NoSig	1.45115	0
DIABLO	-0.619492	5.69726	4.09127	0.0596749	0.299803	NoSig	3.5359	4.10787
APCDD1L	-7.87204	1.63528	4.07702	0.0596791	0.299803	NoSig	0	0.222197
RPPH1	0.996007	-0.250354	3.9108	0.0596948	0.299803	NoSig	3.20527	2.3525
DOK7	-7.68068	-0.739903	4.124	0.0596971	0.299803	NoSig	0	0.192217
DENND10P1	-0.521646	5.14626	4.08853	0.0597524	0.299967	NoSig	3.7825	4.27449
PKP4	0.9261	4.06904	4.08899	0.0597606	0.299967	NoSig	1.37174	0.877347
LRRC74B	2.78931	-1.89451	4.02847	0.0598159	0.30011	NoSig	0.182387	0.0278569
TERC	-1.48397	0.0500522	3.91911	0.0598197	0.30011	NoSig	1.12416	2.13225
TAPBP	0.56262	6.52813	4.0851	0.0598473	0.300165	NoSig	4.97751	4.43771
RPL23AP87	-0.859973	2.37222	4.08791	0.0598623	0.300165	NoSig	1.49878	2.09659
YIPF2	0.619762	5.12347	4.08295	0.059909	0.300165	NoSig	4.81551	4.22255
CARD8	-0.62727	4.58869	4.08265	0.0599189	0.300165	NoSig	1.58587	2.02249
WTAP	0.520857	6.79744	4.08237	0.0599237	0.300165	NoSig	4.22632	3.73645
MSRA	1.01402	2.57635	4.08475	0.0599301	0.300165	NoSig	1.50153	0.940318
SP2-AS1	1.80572	0.0216204	3.98288	0.0599379	0.300165	NoSig	0.784802	0.274126
MORN5	-1.97971	0.156311	3.91123	0.059975	0.300274	NoSig	0.431604	1.21659
TRPT1	-0.52411	5.32834	4.07935	0.0600099	0.300372	NoSig	4.9437	5.45458
ULK4P3	-2.64878	-1.1406	3.9092	0.0600259	0.300375	NoSig	0.145771	0.772488
MAGED4B	0.491947	5.34219	4.07826	0.0600413	0.300375	NoSig	4.17686	3.71433
HEY1	1.64826	3.93871	4.07983	0.0600847	0.300515	NoSig	2.21062	1.1061
SLC7A14	-8.24058	0.234766	4.07514	0.0601216	0.300623	NoSig	0	0.123519
SEMA4C	1.18627	1.47287	4.08069	0.0601886	0.300758	NoSig	0.866351	0.44408
HMGCL	-0.504271	6.61987	4.07278	0.0601943	0.300758	NoSig	5.75496	6.25073
FAM53C	-0.568143	6.96907	4.07277	0.0601946	0.300758	NoSig	4.16552	4.70766
ZNF3	0.419526	5.40084	4.06835	0.0603206	0.30131	NoSig	3.87376	3.48765
NRP2	-0.444589	7.63588	4.06751	0.0603431	0.301346	NoSig	4.31898	4.74485
ERGIC1	-0.391754	7.01208	4.06232	0.0604907	0.302006	NoSig	4.71697	5.09598
PSMA3	0.430493	6.93965	4.05925	0.0605779	0.302365	NoSig	7.28295	6.85491
TOMM7	0.435123	6.594	4.05794	0.0606154	0.302474	NoSig	7.03761	6.6051
ARF4	0.483231	8.70714	4.05619	0.060665	0.302645	NoSig	8.15026	7.66887
APOL2	-0.581199	4.37039	4.05551	0.0606887	0.302686	NoSig	2.48435	2.97162
PRKN	-0.77811	3.21038	4.05521	0.060714	0.302735	NoSig	1.42789	1.94854
NME6	-0.608179	5.06198	4.05163	0.0607969	0.303071	NoSig	3.20174	3.75835
ELK3	1.27363	4.10872	4.0513	0.0608329	0.303173	NoSig	1.54773	0.834779
LOC644936	0.395965	5.42305	4.04893	0.0608734	0.303235	NoSig	5.04461	4.6637
HNRNPK	0.434099	10.129	4.0488	0.0608762	0.303235	NoSig	8.56517	8.1324
SMG1P2	0.488396	4.78387	4.04814	0.0608972	0.303262	NoSig	3.4529	3.01624
FCHSD2	0.624443	5.09745	4.04717	0.060925	0.303324	NoSig	2.63537	2.12409
YWHAG	0.554004	5.77998	4.04539	0.0609747	0.303494	NoSig	3.88175	3.37121
SUOX	0.579544	5.76929	4.04446	0.0610014	0.303549	NoSig	5.14842	4.58865
LOC389765	-0.871751	2.49953	4.04298	0.0610834	0.303805	NoSig	1.81593	2.48603
GIGYF2	-0.456579	6.80168	4.04103	0.061099	0.303805	NoSig	3.45989	3.88088
CEBPB	-1.59182	2.09248	4.03961	0.0611026	0.303805	NoSig	0.566889	1.2944
CLIP1	-0.477547	6.1899	4.04044	0.0611165	0.303805	NoSig	3.69748	4.1441
HRC	1.03732	4.40385	4.0406	0.0611303	0.303805	NoSig	2.03308	1.33197
RPSAP52	2.1838	-0.132622	3.93713	0.0611484	0.303818	NoSig	1.16816	0.342009
TBC1D16	-0.684147	5.78815	4.03776	0.0611943	0.303946	NoSig	2.35195	2.9264
PLPP5	0.622918	5.09069	4.03693	0.0612191	0.303946	NoSig	2.61605	2.1111
SIDT1	-7.49957	1.1521	4.08563	0.0612209	0.303946	NoSig	0	0.114704
EXOG	0.569498	4.45186	4.03499	0.0612763	0.30414	NoSig	2.94665	2.46873
KCNT2	-1.71219	1.74233	4.02232	0.0612909	0.30414	NoSig	0.237115	0.675268
ZNF215	1.31165	1.40029	3.97546	0.0613616	0.304413	NoSig	1.0199	0.505091
TMEM161B	0.62068	4.94444	4.03087	0.0613937	0.304496	NoSig	3.22276	2.68345
ACOT2	0.471471	5.10066	4.02806	0.0614749	0.304785	NoSig	4.29916	3.85771
HSBP1	-0.32616	8.86346	4.02727	0.0614964	0.304785	NoSig	7.61885	7.94338
SNORA73B	1.69905	-1.09219	3.83867	0.0614989	0.304785	NoSig	2.89615	1.55133
UBE2Q2P13	-0.967558	2.34961	4.02883	0.061536	0.304892	NoSig	1.66253	2.40428
ADGRE5	1.61124	3.7784	4.02694	0.0615671	0.304957	NoSig	1.43887	0.646329
GLMN	-0.515496	4.62736	4.02446	0.0615803	0.304957	NoSig	2.97257	3.4242
ZBTB48	-0.486895	4.7416	4.02282	0.0616278	0.305115	NoSig	2.71358	3.13345
CLTA	0.322158	7.67171	4.02125	0.061671	0.305252	NoSig	7.62014	7.29978
NGF	-5.56045	0.319269	4.10619	0.0617259	0.305352	NoSig	0.0202356	0.822353
C19orf25	-0.48122	5.12762	4.01936	0.0617277	0.305352	NoSig	3.85411	4.3077
DENND6B	-0.985859	2.41825	4.02078	0.0617494	0.305352	NoSig	1.31038	2.00246
USP47	-0.363372	7.22905	4.01841	0.0617536	0.305352	NoSig	3.88987	4.23104
PRSS57	-3.69507	-0.478976	4.09458	0.0618224	0.305615	NoSig	0.0661313	0.733148
EMILIN1	1.23388	4.5698	4.01561	0.0619099	0.305946	NoSig	1.91968	1.13434
TARBP1	0.843896	3.82415	4.01326	0.0619206	0.305946	NoSig	2.13441	1.53031
ARMC3	1.97979	0.733741	3.92121	0.0619453	0.305991	NoSig	0.602673	0.186599
SUMF2	0.425604	6.35287	4.00966	0.0620093	0.306146	NoSig	5.91511	5.49706
RNF182	7.87761	-0.0996601	3.93993	0.0620146	0.306146	NoSig	0.285257	0
CCDC54	-6.75394	-2.16459	3.93542	0.0620237	0.306146	NoSig	0	0.362988
CLUHP3	0.985602	1.98996	4.01505	0.0620612	0.306254	NoSig	2.06909	1.39311
CDKN1C	-0.793703	7.86726	4.00721	0.062081	0.306275	NoSig	6.50257	7.28968
SF3B5	0.349385	6.76288	4.0053	0.0621367	0.306472	NoSig	7.42303	7.0761
TTF2	0.809687	4.69135	4.00184	0.062241	0.306897	NoSig	2.82072	2.15595
RBMS3-AS3	1.63851	0.587077	3.96511	0.0622542	0.306897	NoSig	1.80788	0.858046
FBXO44	0.769325	3.68756	3.9989	0.0623326	0.307206	NoSig	2.39314	1.80002
MDH1	0.456009	8.62735	3.99483	0.0624446	0.307579	NoSig	7.93106	7.47726
RNR1	-0.545354	10.6192	3.99449	0.0624545	0.307579	NoSig	10.3205	10.8656
ASB6	-0.513449	4.94647	3.99422	0.0624646	0.307579	NoSig	2.8435	3.29413
EIF5AL1	0.545791	5.94158	3.99396	0.0624711	0.307579	NoSig	4.06751	3.56084
GLB1	-0.571024	7.64099	3.99201	0.0625279	0.307781	NoSig	6.18974	6.75462
MRO	8.2319	-0.825474	4.11876	0.0625662	0.307892	NoSig	0.239053	0
CAPG	-1.08349	4.07879	3.99098	0.0625966	0.307964	NoSig	1.36336	2.13362
TRPM4	-0.846033	3.57767	3.98909	0.0626387	0.308094	NoSig	1.10844	1.62198
KLHL9	0.390769	6.5116	3.98583	0.0627111	0.308373	NoSig	4.95895	4.58282
DCTN3	-0.36054	5.94337	3.98362	0.0627771	0.30862	NoSig	5.86875	6.22349
KLF2	1.38873	3.16079	3.98357	0.0628004	0.308657	NoSig	2.90309	1.79749
C6orf136	-0.778599	2.16631	3.98472	0.0628784	0.308963	NoSig	1.74716	2.33731
MGAT3	1.38006	2.10779	3.97204	0.0629552	0.309262	NoSig	0.520971	0.222515
DEPDC7	-8.66229	0.969479	4.01206	0.062977	0.309292	NoSig	0	0.732287
ERF	0.881597	3.57854	3.97511	0.0630496	0.309555	NoSig	1.7321	1.17753
RP1L1	7.38161	-2.45137	3.82622	0.0630623	0.309555	NoSig	0.0937031	0
DYNLT4	-2.3223	-1.1139	3.8373	0.0631328	0.309824	NoSig	0.149473	0.620881
NEO1	-1.04361	4.38294	3.97105	0.0631633	0.309896	NoSig	0.862158	1.41608
PLXNB3	2.62345	1.51516	3.9249	0.0632058	0.309977	NoSig	0.485076	0.088337
ILF3	0.445423	8.141	3.96901	0.0632116	0.309977	NoSig	5.28748	4.85527
TYRP1	-7.53807	-1.55514	4.00643	0.0632634	0.310097	NoSig	0	0.294713
PARG	-0.444074	5.69763	3.96717	0.0632676	0.310097	NoSig	3.50803	3.91723
EGF	-4.3389	-0.474908	3.97384	0.0633201	0.310215	NoSig	0.0142829	0.26049
TRPM2	-1.67449	1.32502	3.90052	0.0633503	0.310215	NoSig	0.155034	0.468187
WDR12	0.447777	5.12177	3.96428	0.0633549	0.310215	NoSig	4.14565	3.72792
TIPRL	-0.472681	6.10877	3.96424	0.0633551	0.310215	NoSig	4.27488	4.72749
WDR48	-0.480615	6.50878	3.96337	0.063381	0.310264	NoSig	4.03797	4.4911
C8orf48	-1.8379	1.04234	3.84755	0.0634241	0.310398	NoSig	0.735224	1.76038
RPS6KA1	0.91876	4.80715	3.96065	0.0634728	0.310558	NoSig	1.89975	1.2844
DLG5	-0.493818	4.61257	3.95984	0.0634897	0.310563	NoSig	1.89674	2.27068
ARHGAP45	-1.46882	2.29901	3.95488	0.0635873	0.310917	NoSig	0.186486	0.469028
ARL6IP5	0.424052	8.67044	3.95609	0.0635995	0.310917	NoSig	8.03836	7.61604
IDH3A	-0.589999	7.35989	3.95577	0.0636096	0.310917	NoSig	5.35095	5.92769
SMAGP	2.42896	3.28805	3.91076	0.063682	0.311131	NoSig	1.42395	0.395406
SNX33	-1.01951	3.00429	3.95532	0.0636852	0.311131	NoSig	1.12534	1.78216
PHF13	-0.692648	5.34724	3.95143	0.0637425	0.311321	NoSig	2.40216	2.99636
ZNF726	1.64141	0.483522	3.89679	0.0637559	0.311321	NoSig	0.906722	0.361885
IMPA2	-1.06721	4.0113	3.94873	0.0638381	0.311644	NoSig	1.81156	2.6453
SYT10	-7.45988	-0.205209	4.01942	0.0639075	0.311838	NoSig	0	0.234108
DKC1	0.46802	6.48273	3.94547	0.0639211	0.311838	NoSig	4.43054	3.9881
PIK3R1	-1.03453	5.51527	3.94536	0.0639256	0.311838	NoSig	1.80096	2.6148
STXBP2	0.722259	4.53009	3.9448	0.0639573	0.311915	NoSig	2.12142	1.60382
BORCS6	-0.710816	3.53782	3.94394	0.0639787	0.311942	NoSig	2.57739	3.21002
FAM228A	-2.94411	-0.88525	3.79537	0.0640077	0.312006	NoSig	0.0943827	0.62444
LYZL2	-6.8176	-2.05394	3.93294	0.0640395	0.312083	NoSig	0	0.433805
CBFA2T3	-2.93027	1.12279	3.89105	0.0640925	0.312264	NoSig	0.0500497	0.328876
SUGP1	0.426355	6.07364	3.93905	0.0641162	0.312301	NoSig	5.26947	4.85756
NUDT16L1	0.387607	6.70216	3.93738	0.0641666	0.312469	NoSig	5.84751	5.46789
BEND6	1.82895	2.30993	3.93662	0.0642894	0.312925	NoSig	0.982896	0.349158
SPRYD7	-0.476367	4.81121	3.93285	0.0643072	0.312925	NoSig	2.62485	3.0378
SCN2B	-2.40026	0.988816	3.87244	0.0643081	0.312925	NoSig	0.0941086	0.456678
GRID1	2.40453	0.0454256	3.80356	0.0643942	0.313265	NoSig	0.338103	0.0698447
MYH9	-0.497115	8.45878	3.92818	0.0644473	0.313446	NoSig	5.10974	5.59498
SETD3	-0.487857	5.5963	3.92735	0.0644739	0.313498	NoSig	3.3228	3.7668
CNTNAP5	4.84042	-1.14925	3.87513	0.0645177	0.313524	NoSig	0.129151	0.00431252
MPDU1	0.4737	6.14656	3.92555	0.0645281	0.313524	NoSig	5.54045	5.07885
SNW1	-0.406842	6.32231	3.92548	0.0645303	0.313524	NoSig	4.73813	5.13536
RNY5	5.86251	-2.31235	3.77152	0.0645433	0.313524	NoSig	1.75511	0
VPS4A	-0.30857	7.25612	3.92431	0.0645659	0.313555	NoSig	6.2524	6.55751
TRNL1	-1.08626	1.9881	3.9248	0.0646628	0.313948	NoSig	5.47836	6.54707
GSTCD	0.615523	3.99944	3.91842	0.0647525	0.314239	NoSig	2.30575	1.83887
C14orf132	-0.941579	4.59821	3.91893	0.0647548	0.314239	NoSig	1.57245	2.26427
SND1	0.44385	7.38242	3.91626	0.0648134	0.314445	NoSig	5.60051	5.16748
LRRC66	-2.61043	0.036231	3.88714	0.0648844	0.314712	NoSig	0.0861254	0.460537
TICRR	2.04162	1.61301	3.862	0.0649271	0.314841	NoSig	0.68106	0.198543
DOCK9-DT	2.89453	-1.97546	3.79395	0.0649774	0.315007	NoSig	0.428416	0.0634467
NR1H2	-0.628103	5.85388	3.91033	0.0649972	0.315025	NoSig	4.34356	4.94853
ARL5A	0.354831	6.68876	3.90906	0.0650357	0.315124	NoSig	5.3987	5.05382
CDT1	2.75859	2.50036	3.8159	0.0650499	0.315124	NoSig	0.892379	0.173116
PON2	0.390602	8.7555	3.90781	0.0650743	0.315164	NoSig	8.70591	8.31627
EWSAT1	2.62373	-1.36589	3.95506	0.0651029	0.315225	NoSig	0.453714	0.0858299
ZNF354C	-0.806737	3.92236	3.90595	0.065139	0.315322	NoSig	1.32124	1.8628
MASTL	1.14937	4.20599	3.9053	0.0651608	0.315349	NoSig	2.43767	1.57654
NFKBIE	-0.555131	3.62632	3.90475	0.0651833	0.31538	NoSig	2.11762	2.56907
BRCA1	1.10398	3.37618	3.90342	0.0652391	0.315563	NoSig	1.14209	0.646724
LIN9	0.80528	3.44769	3.90245	0.0652533	0.315563	NoSig	2.44142	1.81993
CTSC	0.528355	7.7092	3.89989	0.0653198	0.315733	NoSig	5.59374	5.07857
MCCC1	0.451521	5.91694	3.89989	0.0653207	0.315733	NoSig	4.1519	3.73035
EBPL	0.90532	4.6939	3.89895	0.0653519	0.315806	NoSig	4.68158	3.8188
TRMU	0.439759	4.98942	3.89751	0.0653957	0.31594	NoSig	4.4287	4.0127
IGFALS	-1.09453	1.89545	3.88695	0.0654466	0.316107	NoSig	1.39072	2.18061
ARRDC1	-0.533153	4.65806	3.89501	0.065475	0.316167	NoSig	2.70482	3.17685
ZNF319	-1.03494	3.03906	3.89461	0.0655069	0.316208	NoSig	1.27211	1.97841
ST3GAL1	1.15634	5.73107	3.89371	0.0655159	0.316208	NoSig	2.04256	1.25974
LINC01547	-1.15416	1.98689	3.89506	0.0656527	0.316718	NoSig	1.13879	1.87515
ZNF521	0.726292	5.29059	3.88892	0.0656634	0.316718	NoSig	3.47412	2.82701
DNM3OS	1.81245	3.45666	3.89123	0.0656701	0.316718	NoSig	0.888281	0.313994
SLC22A1	-7.29083	-0.959409	3.79382	0.0657837	0.317188	NoSig	0	0.245756
STK16	-0.531968	4.03794	3.88384	0.0658267	0.317317	NoSig	2.42444	2.87408
ATP2B4	-0.45498	6.71397	3.88257	0.0658614	0.317406	NoSig	3.20498	3.61761
TOP2B	0.434262	6.89968	3.88162	0.0658909	0.31747	NoSig	4.35109	3.9404
CFAP410	-0.532276	4.54107	3.88068	0.0659229	0.317546	NoSig	2.76788	3.237
FOXP4	0.878175	2.73264	3.88283	0.0659419	0.317559	NoSig	1.4113	0.926035
LINC03030	0.78443	5.12626	3.85242	0.0659723	0.317627	NoSig	5.34205	4.58079
PHIP	0.457452	6.70107	3.87684	0.0660415	0.317883	NoSig	3.15971	2.76168
MTMR6	-0.586017	5.6852	3.87466	0.0661113	0.318141	NoSig	2.99644	3.52095
C1orf122	-0.482641	5.75671	3.87305	0.0661621	0.318306	NoSig	5.24601	5.71737
ZWILCH	0.811525	4.59245	3.871	0.0662282	0.318546	NoSig	3.41069	2.69467
SKIDA1	-0.82138	2.6482	3.87272	0.0662764	0.31863	NoSig	0.449395	0.715247
ZBTB22	-0.702903	3.138	3.86923	0.0663005	0.31863	NoSig	1.47955	1.98228
SLAIN2	-0.416888	5.85139	3.8679	0.0663242	0.31863	NoSig	3.03292	3.40308
RGS11	-2.86413	-0.626751	3.77778	0.066362	0.31863	NoSig	0.0492974	0.346421
RAB39B	1.07662	3.25152	3.86771	0.0663633	0.31863	NoSig	1.87684	1.18366
TRNH	-1.74741	-1.50754	3.64491	0.0663634	0.31863	NoSig	1.98356	3.43541
PFN2	0.370472	7.55126	3.8666	0.0663647	0.31863	NoSig	6.94521	6.57825
ZNF214	-1.57289	1.69521	3.84042	0.0663758	0.31863	NoSig	0.216461	0.597644
PKNOX1	0.406242	5.94223	3.85809	0.0666356	0.319799	NoSig	3.92852	3.5517
NACC2	-0.875236	3.29262	3.8568	0.0666998	0.320028	NoSig	0.843716	1.29845
SLC10A3	-0.585885	5.63595	3.85491	0.0667373	0.320129	NoSig	3.81192	4.36617
TMSB15B	0.828538	3.45821	3.85415	0.0667716	0.320216	NoSig	4.56398	3.77956
PVR	0.511566	5.43771	3.85071	0.0668716	0.320589	NoSig	2.79315	2.36711
TRNK	-1.30117	0.734519	3.85245	0.06691	0.320589	NoSig	4.22841	5.49446
MED12L	-0.715401	5.62191	3.84951	0.0669111	0.320589	NoSig	2.491	3.1022
RAB3D	-0.51021	4.94793	3.8494	0.066915	0.320589	NoSig	2.85295	3.30292
ICA1	-1.64527	2.88009	3.85041	0.0669539	0.320669	NoSig	0.630677	1.47453
NTF3	-5.01361	-0.360788	3.87688	0.0669644	0.320669	NoSig	0.018279	0.558939
EXOSC10	-0.384635	6.64208	3.84663	0.0670009	0.320765	NoSig	4.74636	5.1188
DPP7	0.52782	6.01482	3.84447	0.0670709	0.321022	NoSig	5.00773	4.49947
ELF1	-0.983197	5.48534	3.84397	0.0670885	0.321028	NoSig	1.7952	2.57801
WDR77	0.467096	6.15528	3.84152	0.067165	0.321315	NoSig	5.45619	5.00242
SNORA20	-2.20488	-0.939239	3.677	0.0672566	0.321646	NoSig	1.35016	3.01128
FLII	-0.566291	6.76308	3.83834	0.067267	0.321646	NoSig	4.39589	4.93915
CCDC126	0.471844	5.88157	3.83661	0.0673232	0.321836	NoSig	5.22404	4.76832
CAMK4	-7.87184	0.710985	3.8022	0.0673931	0.322066	NoSig	0	0.444154
MAPT	-2.44163	0.0391623	3.72788	0.0674042	0.322066	NoSig	0.0368662	0.190307
DYNC2I1	0.659785	5.93675	3.8329	0.0674431	0.322173	NoSig	4.42433	3.80525
SOX13	1.20225	1.70876	3.82625	0.067526	0.322491	NoSig	1.12333	0.592942
CYB561D1	-0.639147	4.23095	3.83001	0.0675721	0.322577	NoSig	1.95914	2.4549
OSBPL1A	0.621589	4.47436	3.82886	0.067577	0.322577	NoSig	2.80335	2.28683
GOLGA6L17P	-1.72495	-0.791352	3.66319	0.0676008	0.322612	NoSig	0.185136	0.536967
CALR	0.372864	7.82463	3.82623	0.0676578	0.3228	NoSig	6.86402	6.4946
DDI1	2.69465	-1.16543	3.65695	0.0676733	0.3228	NoSig	0.482068	0.0899253
APP	0.450927	8.58601	3.82472	0.0677068	0.322812	NoSig	6.03703	5.59442
LZTS1	1.48815	2.06632	3.82833	0.0677088	0.322812	NoSig	0.803502	0.343919
MICU3	0.607353	5.23156	3.8241	0.0677297	0.32283	NoSig	3.74472	3.19156
LAMTOR1	-0.346055	6.26657	3.82354	0.0677455	0.32283	NoSig	5.75763	6.09833
SLC5A10	-3.54267	-0.0421377	3.82971	0.0677635	0.322837	NoSig	0.0368847	0.402311
IRF2BPL	0.719571	4.50071	3.82081	0.0678393	0.32312	NoSig	2.4447	1.88757
ECEL1P2	-6.87872	-0.682354	3.94701	0.0679206	0.323428	NoSig	0	0.394211
FCRLA	-8.53469	-0.378833	3.82256	0.0679915	0.323687	NoSig	0	0.633094
INPP5K	-0.733508	4.23828	3.81311	0.0680889	0.324041	NoSig	2.24634	2.84918
ARFGEF2	-0.473281	5.70926	3.81241	0.0681084	0.324041	NoSig	2.43392	2.82933
APBB2	-0.567337	5.3749	3.8122	0.0681154	0.324041	NoSig	2.01956	2.46643
OPN3	1.09971	1.82998	3.81446	0.0681685	0.324136	NoSig	1.60375	0.958152
REP15	-7.33442	-1.2732	3.68764	0.0681686	0.324136	NoSig	0	0.573967
LINC01798	-1.13627	0.665024	3.77509	0.0681944	0.32418	NoSig	1.62742	2.49847
MAPK12	0.989727	1.65142	3.8014	0.0682186	0.324217	NoSig	1.98824	1.311
KCNA5	-1.96527	1.64341	3.72759	0.068237	0.324225	NoSig	0.262185	0.788296
EDNRB-AS1	2.06865	-1.16017	3.6345	0.0684343	0.325082	NoSig	0.629133	0.1716
CRK	-0.387984	6.38878	3.80191	0.0684515	0.325082	NoSig	4.57938	4.95247
TMEM256	0.603979	4.44478	3.80154	0.0684671	0.325082	NoSig	6.00963	5.41645
ZNF721	0.487331	4.86564	3.79981	0.0685221	0.325264	NoSig	3.18572	2.76161
LTV1	0.351462	6.43543	3.79793	0.0685825	0.325364	NoSig	6.2592	5.91282
TRPC4	7.51109	0.0145925	3.72842	0.068587	0.325364	NoSig	0.132643	0
SATB1	0.689761	4.84963	3.79779	0.068593	0.325364	NoSig	2.84719	2.27361
GNAZ	3.37138	1.50035	3.71302	0.0686866	0.32572	NoSig	0.625398	0.0749613
BRMS1	-0.457365	5.06966	3.79436	0.0687013	0.32572	NoSig	4.28019	4.71114
DDAH2	-0.751728	3.90967	3.79024	0.0688522	0.326356	NoSig	1.92095	2.51368
ZZEF1	-0.640103	5.15949	3.78922	0.0688711	0.326367	NoSig	1.82955	2.31807
TBCD	-0.685343	5.87144	3.78745	0.0689293	0.326564	NoSig	2.62631	3.21866
DPAGT1	0.430143	6.24794	3.78457	0.0690239	0.326932	NoSig	5.55232	5.13191
MTG2	-0.48976	5.39873	3.78185	0.0691149	0.327284	NoSig	2.85393	3.28639
SMCHD1	0.459894	6.33979	3.7813	0.0691325	0.327289	NoSig	3.34632	2.93811
LOC105373480	-2.77253	-0.351378	3.65804	0.0691811	0.327439	NoSig	0.0540642	0.326542
C6orf89	-0.322987	6.33837	3.77909	0.0692058	0.327477	NoSig	3.54095	3.83807
TIAM1-AS1	2.21335	-0.278386	3.71449	0.0692398	0.327559	NoSig	1.50518	0.470632
TMEM72	0.974557	3.07558	3.66268	0.0694582	0.328463	NoSig	1.49284	0.94488
SCGB1B2P	1.52836	0.247332	3.71096	0.0694767	0.328463	NoSig	2.30427	1.25663
BAG2	0.43989	5.02342	3.77088	0.0694812	0.328463	NoSig	3.51851	3.12292
WASHC2A	-0.452649	6.39207	3.76927	0.0695334	0.328568	NoSig	3.85543	4.28089
ROMO1	0.346169	7.22112	3.7687	0.069552	0.328568	NoSig	8.49628	8.15116
ISYNA1	0.375012	6.93531	3.76817	0.0695701	0.328568	NoSig	5.43586	5.07023
DPH2	0.454687	5.43109	3.7681	0.0695734	0.328568	NoSig	4.51266	4.08018
MIR631	-2.74395	-1.57086	3.58708	0.0695874	0.328568	NoSig	1.13887	3.21811
GCDH	0.503819	4.51448	3.76014	0.0698422	0.329692	NoSig	3.44692	2.99851
PCGF5	0.752989	5.84927	3.75711	0.0699423	0.330084	NoSig	2.60346	2.00639
LINC00305	2.22048	-0.448877	3.68642	0.0699692	0.330132	NoSig	1.42684	0.440706
CFL1	0.348073	9.28806	3.75517	0.0700065	0.330228	NoSig	9.29411	8.94669
RBM25	0.430702	7.64587	3.75369	0.0700565	0.33029	NoSig	5.54126	5.12151
TNS2-AS1	-1.95948	0.961626	3.72099	0.0700627	0.33029	NoSig	0.182972	0.626474
TSSK4	-3.03786	-0.314497	3.67062	0.0700778	0.33029	NoSig	0.122325	0.770876
SCUBE3	0.593076	4.73492	3.75501	0.070087	0.33029	NoSig	2.37817	1.91791
TNRC6C	-0.620286	4.58	3.75189	0.0701222	0.330368	NoSig	1.6486	2.10923
MSRB3	0.661993	5.78813	3.75126	0.0701412	0.330368	NoSig	2.996	2.43669
CYP7B1	1.06938	2.2984	3.75052	0.0701627	0.330368	NoSig	1.72785	1.06875
PET100	0.478349	4.65391	3.75001	0.0701837	0.330368	NoSig	5.90678	5.43537
ARHGAP28	-0.489172	6.00861	3.74981	0.0701881	0.330368	NoSig	3.15681	3.60061
PABPC5-AS1	3.12943	-1.65859	3.54181	0.0702059	0.330373	NoSig	1.15541	0.17395
PPFIA4	1.37656	1.45139	3.62277	0.0702657	0.330575	NoSig	0.451918	0.188813
NUCKS1	0.350133	9.21664	3.74689	0.0702863	0.330592	NoSig	6.46626	6.12064
BORCS7	-0.41043	7.11255	3.74475	0.0703593	0.330856	NoSig	5.49762	5.89955
ARRDC4	0.587297	4.15598	3.74147	0.0704801	0.331344	NoSig	3.3799	2.86065
SNRPA	0.575043	5.2746	3.74017	0.070516	0.331374	NoSig	4.63462	4.09115
UXT	0.432059	5.47976	3.7395	0.0705384	0.331374	NoSig	5.78735	5.36571
RNLS	0.769421	4.13794	3.73922	0.070552	0.331374	NoSig	1.27464	0.876066
NDUFB7	-0.426001	6.30643	3.73902	0.070554	0.331374	NoSig	6.69199	7.11434
SPMIP4	1.82376	1.26582	3.72913	0.0706006	0.331513	NoSig	0.520835	0.163626
STX12	-0.397147	6.36497	3.73428	0.0707158	0.331921	NoSig	4.76918	5.15315
ADGRL1	1.12452	3.13727	3.73617	0.0707344	0.331921	NoSig	1.18376	0.657353
ZNF230	-1.05148	2.05795	3.72295	0.0707383	0.331921	NoSig	0.777354	1.30996
C10orf105	-7.04654	-2.77496	3.75957	0.0707914	0.33198	NoSig	0	0.0887838
SRSF7	0.58708	8.13307	3.73185	0.0707981	0.33198	NoSig	6.81584	6.23513
ADORA2B	-1.7537	2.38053	3.73547	0.0708167	0.33198	NoSig	0.520582	1.29334
SNORD11	3.01091	-1.39323	3.58289	0.0708189	0.33198	NoSig	2.599	0.687549
ADK	-0.505145	5.25331	3.72944	0.0708821	0.332197	NoSig	3.74163	4.20976
NOVA1	1.00057	2.5147	3.80352	0.070909	0.332244	NoSig	1.56491	0.99023
WDR24	-0.743912	4.54172	3.72739	0.0709539	0.332374	NoSig	2.75862	3.4087
SULT1A1	-0.870303	5.08262	3.72355	0.0710845	0.332907	NoSig	3.73392	4.55296
L3MBTL1	0.782013	3.44281	3.72234	0.0711357	0.333059	NoSig	2.37433	1.77857
DHRS13	-0.570145	4.34841	3.72165	0.0711511	0.333059	NoSig	3.15795	3.67797
DTYMK	0.459441	5.33333	3.72077	0.0711793	0.333112	NoSig	4.93976	4.50157
N4BP2L1	-2.95725	3.44225	3.69817	0.0712089	0.33317	NoSig	0.077337	0.494414
ZPBP	-7.24536	-0.99814	3.54339	0.0712459	0.333264	NoSig	0	0.349164
ZNF493	-0.817842	3.94027	3.71705	0.0713118	0.333374	NoSig	1.40447	1.96303
RRM1	0.53872	6.71706	3.71626	0.0713335	0.333374	NoSig	4.95371	4.43507
TSTD3	0.832177	2.83926	3.71707	0.0713402	0.333374	NoSig	2.86625	2.17668
CREBZF	0.364823	7.09776	3.71586	0.0713472	0.333374	NoSig	4.32804	3.98331
MFN1	0.542173	4.75306	3.71571	0.0713546	0.333374	NoSig	3.72164	3.22399
SLIT3-AS2	-7.14966	-2.37208	3.67428	0.071393	0.333474	NoSig	0	0.324751
RTL6	0.403023	5.70638	3.71196	0.0714825	0.333813	NoSig	3.53972	3.17592
GBP3	1.77678	2.44692	3.70938	0.0715407	0.334005	NoSig	1.57495	0.656124
LOXL4	-7.49852	0.661032	3.664	0.0716141	0.334224	NoSig	0	0.216753
SNORA80E	3.06883	-2.03676	3.55364	0.0716219	0.334224	NoSig	2.09371	0.468675
ATG16L1	-0.585766	4.56337	3.70546	0.0717107	0.334403	NoSig	2.70403	3.20739
ZNF415	-0.404594	5.15807	3.7051	0.0717207	0.334403	NoSig	3.43921	3.80792
PGAP4	0.521201	6.14492	3.70503	0.0717222	0.334403	NoSig	4.70128	4.20447
SNHG5	0.792097	4.7946	3.7049	0.0717286	0.334403	NoSig	5.49013	4.72548
DHRS12	-0.79558	3.86741	3.70341	0.0717842	0.334583	NoSig	1.93413	2.55521
CEP192	-0.89551	5.25139	3.70249	0.0718116	0.334614	NoSig	2.05135	2.78396
NCKIPSD	0.511831	5.3454	3.70209	0.071825	0.334614	NoSig	4.53877	4.05371
AIP	-0.458717	5.32558	3.70094	0.071865	0.334659	NoSig	4.7469	5.19047
MGRN1	0.695676	3.79638	3.70098	0.071869	0.334659	NoSig	2.05384	1.55619
ATP8A1	0.830344	4.28962	3.70032	0.071893	0.334692	NoSig	1.98344	1.40512
MYH2	7.46826	-2.08418	3.77216	0.0719867	0.335048	NoSig	0.127617	0
PCDH20	-8.11904	1.13786	3.70669	0.0720508	0.335267	NoSig	0	0.264856
GABARAPL1	-0.608491	6.3559	3.68773	0.0723251	0.336463	NoSig	4.11645	4.69556
PRMT1	0.412591	7.20918	3.6858	0.0723922	0.336695	NoSig	5.83857	5.43462
BDNF-AS	-1.31613	1.26646	3.69059	0.0724417	0.336845	NoSig	0.555476	1.12718
AFAP1	1.06377	4.09094	3.68299	0.0724982	0.337028	NoSig	1.87523	1.17929
ZNF475	-6.61863	-2.87991	3.77689	0.0725171	0.337036	NoSig	0	0.278954
TBC1D5	0.474833	6.37964	3.68159	0.0725407	0.337065	NoSig	3.64576	3.21458
MCRIP2	-0.591391	5.78024	3.67965	0.0726095	0.337305	NoSig	5.30112	5.88356
ZNF692	0.457311	5.47387	3.67533	0.0727619	0.337864	NoSig	4.09909	3.67363
ITIH3	1.10657	1.90427	3.67262	0.0727741	0.337864	NoSig	1.84092	1.12712
SFRP2	-3.98554	3.07529	3.62843	0.0727815	0.337864	NoSig	0.16651	1.54377
ISG20L2	0.472313	5.41533	3.67037	0.0729371	0.338474	NoSig	4.21225	3.76885
SMPD2	-0.78881	2.77212	3.67086	0.0729475	0.338474	NoSig	2.32298	2.99115
RTL5	0.689174	4.12771	3.66768	0.0730378	0.338812	NoSig	2.04403	1.55078
KCNQ1-AS1	7.29289	-2.1938	3.54635	0.0731035	0.338961	NoSig	0.576431	0
IL36G	8.76271	-0.79909	3.92863	0.0731044	0.338961	NoSig	0.991661	0
SLC26A6	0.50867	4.87028	3.66378	0.0731719	0.339193	NoSig	3.86984	3.40141
CNTRL	0.624338	4.99648	3.66152	0.0732519	0.339473	NoSig	2.10697	1.65468
MAGED4	0.501093	5.29605	3.66109	0.0732669	0.339473	NoSig	4.41703	3.94106
RBFOX2	0.341103	6.86021	3.66016	0.0732982	0.339538	NoSig	4.03397	3.71682
PRPF39	0.455383	6.36978	3.65863	0.0733529	0.33971	NoSig	5.12015	4.67975
TMEM64	-0.358813	6.14645	3.65809	0.0733725	0.339721	NoSig	4.05472	4.39454
SAMHD1	-0.617428	4.82172	3.65725	0.0734058	0.339795	NoSig	3.22275	3.78529
DMRTC1B	-1.23087	0.210193	3.5727	0.0734723	0.340022	NoSig	0.966501	1.7166
SIK3	-0.862125	4.21359	3.65249	0.0735772	0.340427	NoSig	1.41746	2.00897
LAS1L	0.462963	5.40367	3.65146	0.0736098	0.340497	NoSig	3.62454	3.20392
SLC35A4	-0.463158	6.97477	3.64709	0.0737651	0.341135	NoSig	5.37794	5.83283
PRKCQ	-2.98587	1.52375	3.56446	0.0737837	0.341141	NoSig	0.05367	0.409043
HIPK1	-0.449621	5.89605	3.64503	0.0738397	0.341315	NoSig	2.61714	3.00053
TRPV3	1.67124	0.857441	3.56583	0.0738564	0.341315	NoSig	0.677248	0.253972
EFNA1	2.69071	3.09938	3.57836	0.0739471	0.341654	NoSig	0.825025	0.164905
TENM4	0.585466	4.08998	3.64088	0.0740116	0.341786	NoSig	1.7215	1.34042
CDIPT	-0.335756	6.38088	3.63986	0.0740253	0.341786	NoSig	5.01227	5.33914
LOC101927296	1.61944	-2.16735	3.45785	0.0740283	0.341786	NoSig	0.718034	0.269485
MRPS17	0.48637	4.57982	3.63936	0.0740454	0.341786	NoSig	5.86239	5.3837
MATCAP2	-0.54577	5.73577	3.63866	0.07407	0.341807	NoSig	2.63617	3.11057
PPP1R3C	0.660695	3.37862	3.6388	0.0740849	0.341807	NoSig	2.75517	2.22138
EIF3IP1	-1.41382	-0.470614	3.5432	0.0741759	0.342145	NoSig	0.587352	1.24984
INSR	0.415769	8.14839	3.63519	0.0741931	0.342145	NoSig	4.7622	4.36346
PGD	-0.401788	7.20952	3.63092	0.0743476	0.342702	NoSig	5.88797	6.28429
ECEL1	1.50345	2.11548	3.6342	0.0743636	0.342702	NoSig	2.00587	1.03071
SMURF2	-0.510543	5.14494	3.63044	0.0743665	0.342702	NoSig	2.14074	2.55115
RB1CC1	-0.377833	6.76482	3.62797	0.0744546	0.343027	NoSig	3.13787	3.47775
TMEM35B	0.822015	5.78167	3.62396	0.0746009	0.343592	NoSig	6.01088	5.20486
HIBADH	-0.45302	7.47177	3.62312	0.0746305	0.343592	NoSig	5.12125	5.56273
PWP2	0.749826	4.06011	3.62317	0.0746338	0.343592	NoSig	2.70786	2.09652
PPIA	0.289372	9.14523	3.62255	0.074651	0.343592	NoSig	8.02537	7.73717
FXYD4	-3.03481	-0.472844	3.548	0.074681	0.343592	NoSig	0.178621	1.1337
TMED3	0.366112	5.82959	3.62118	0.0747017	0.343592	NoSig	4.73681	4.38653
ZNF146	0.488958	6.90839	3.62097	0.0747086	0.343592	NoSig	5.2451	4.77223
WARS1	-0.431092	6.62011	3.62015	0.0747388	0.343592	NoSig	4.75389	5.17256
SLC25A45	-1.15249	2.56101	3.62175	0.0747494	0.343592	NoSig	0.474932	0.900304
EFL1P1	-1.71125	0.347678	3.55321	0.074757	0.343592	NoSig	0.507196	1.25284
NOTCH2NLR	1.1712	1.62942	3.62515	0.0747701	0.343592	NoSig	0.939937	0.498266
HOMER3	1.00918	3.43274	3.61711	0.0748659	0.343951	NoSig	2.54923	1.76642
DUSP10	-0.926287	5.80633	3.61612	0.0748912	0.343986	NoSig	4.47654	5.36905
THYN1	0.543599	6.06006	3.61345	0.0749837	0.344327	NoSig	6.03474	5.50129
TLDC2	-0.76769	3.82496	3.61326	0.0750006	0.344327	NoSig	2.36703	3.0144
CNIH2	2.82202	-2.0152	3.46007	0.0750722	0.344457	NoSig	0.354476	0.0517764
AHCYL2	-0.539094	5.56139	3.61079	0.0750815	0.344457	NoSig	2.95841	3.43864
EEPD1	-1.35615	2.77554	3.58275	0.0750817	0.344457	NoSig	0.326009	0.709886
SCTR	-2.14821	1.05663	3.55685	0.0751655	0.344761	NoSig	0.100588	0.396918
PCDHGC3	1.57443	3.13662	3.60877	0.0751935	0.344784	NoSig	1.83454	0.89504
RRAS	-0.744573	3.81646	3.60865	0.0752058	0.344784	NoSig	2.66663	3.31554
PCDHGB2	7.4721	-0.465612	3.6579	0.0752945	0.34506	NoSig	0.177333	0
CRACR2B	-0.717395	4.66448	3.60484	0.0753012	0.34506	NoSig	2.82076	3.45736
LEPROTL1	-0.448759	7.28715	3.59883	0.0755196	0.34598	NoSig	5.68847	6.12851
VNN1	-7.71485	-2.21359	3.67484	0.0755874	0.346036	NoSig	0	0.251294
RPS4X	0.673334	7.88846	3.59695	0.0755887	0.346036	NoSig	7.71918	7.04979
RBM15	0.854006	4.47458	3.59676	0.0756	0.346036	NoSig	1.86323	1.29997
SDC4	-0.605116	7.18625	3.59653	0.0756045	0.346036	NoSig	4.64604	5.23168
BHLHE40	1.85086	6.00355	3.59744	0.0756202	0.346036	NoSig	2.87243	1.46195
RPS6KA2	1.5689	3.30859	3.59738	0.0756391	0.346041	NoSig	0.985597	0.410544
ARHGDIG	-7.09985	-0.969102	3.45784	0.0756801	0.346141	NoSig	0	0.592795
COL4A2-AS1	6.30412	-2.72687	3.5152	0.0757126	0.346141	NoSig	0.600395	0
RNF157	-0.899465	1.73887	3.57201	0.075719	0.346141	NoSig	0.679171	1.09476
RINT1	-0.497954	4.63157	3.59303	0.0757373	0.346141	NoSig	3.0662	3.51832
CCNE1	0.706685	3.8246	3.59312	0.0757493	0.346141	NoSig	3.3411	2.71916
DRC1	-6.99389	-0.337	3.6059	0.0757827	0.346151	NoSig	0	0.237216
CEP120	-0.667597	4.30679	3.59184	0.0757868	0.346151	NoSig	1.95136	2.47898
SLC38A4-AS1	0.908449	2.4976	3.5862	0.0758162	0.346204	NoSig	3.0251	2.26705
LNCRNA-IUR	-7.37713	-1.22397	3.50825	0.0758912	0.346466	NoSig	0	0.375556
RNF19B	-1.41598	2.648	3.58959	0.0759204	0.346518	NoSig	0.59153	1.22908
LOC101929268	2.67834	-1.51908	3.38673	0.0759495	0.34657	NoSig	0.450563	0.0794435
BCAS1	-7.78027	-0.120735	3.59947	0.0759707	0.346583	NoSig	0	0.274926
AKR1D1	-6.20794	-2.84212	3.78639	0.0759876	0.346583	NoSig	0	0.129182
TP53INP2	-0.514408	5.29953	3.58419	0.0760661	0.34686	NoSig	2.99976	3.45209
LRFN3	-0.772577	2.53923	3.58657	0.076102	0.346943	NoSig	1.85348	2.44791
PABPC1L	1.34617	2.77611	3.58235	0.0761886	0.347257	NoSig	1.66692	0.884612
RAB30	0.633453	5.60607	3.57801	0.0762933	0.347591	NoSig	2.92414	2.39308
EIF3H	0.378156	6.84872	3.57786	0.0762974	0.347591	NoSig	6.45023	6.07718
SNRPA1	0.481307	5.25643	3.5769	0.0763344	0.347679	NoSig	5.38702	4.91936
IQCB1	0.589946	4.83398	3.57324	0.076472	0.348224	NoSig	4.18878	3.63792
TAF4B	0.925556	3.23622	3.57308	0.0765018	0.348279	NoSig	1.51177	0.975741
LINC01567	7.03603	-2.37578	3.65507	0.0766033	0.348611	NoSig	0.220248	0
CHPF	-0.379181	7.38675	3.56949	0.0766103	0.348611	NoSig	5.88504	6.25891
NFAT5	0.722124	6.72929	3.56683	0.0767102	0.348984	NoSig	3.20399	2.57965
LINC01537	7.47489	-1.78	3.54528	0.0767282	0.348985	NoSig	0.329431	0
SNN	-0.63285	4.76154	3.56067	0.0769439	0.349856	NoSig	2.74364	3.29654
AP1S2	0.621556	4.56693	3.5604	0.0769554	0.349856	NoSig	3.29614	2.75383
SLC18B1	0.404963	5.38522	3.55953	0.0769861	0.349914	NoSig	4.15481	3.77823
DNAJC2	0.448506	5.62597	3.55873	0.0770156	0.34994	NoSig	4.55817	4.12949
GLYCTK	0.930596	2.96434	3.5593	0.0770276	0.34994	NoSig	1.42162	0.913085
PTMAP9	1.11555	2.32729	3.548	0.0770576	0.349969	NoSig	2.63012	1.76714
RBM15B	-0.640348	4.0687	3.5573	0.077077	0.349969	NoSig	1.44293	1.87895
RGL4	-1.0851	2.18055	3.55973	0.0770943	0.349969	NoSig	0.826339	1.38411
KNOP1	0.457039	5.43023	3.55532	0.077145	0.349969	NoSig	4.24816	3.81801
PRPS1	0.502571	4.08752	3.55527	0.07715	0.349969	NoSig	3.39684	2.94949
HID1	-1.69885	2.32498	3.55841	0.0771522	0.349969	NoSig	0.429867	1.12235
SUPT3H	0.624162	4.02707	3.55505	0.077159	0.349969	NoSig	1.85953	1.43921
UBE2D4	-0.457	5.0589	3.55397	0.0771965	0.350058	NoSig	2.99858	3.40574
PGM3	0.451539	6.01571	3.55219	0.0772626	0.350276	NoSig	3.54974	3.14193
UGT3A2	7.19257	-0.00442974	3.51144	0.077311	0.350352	NoSig	0.258988	0
MTFP1	0.702057	3.88579	3.55102	0.0773152	0.350352	NoSig	3.37793	2.75932
HOXD8	-0.575891	5.11587	3.5499	0.0773506	0.350432	NoSig	3.57448	4.11467
ARHGAP32	-1.00384	3.82796	3.54934	0.0773809	0.350449	NoSig	0.622342	1.03391
RAN	0.426343	8.80598	3.54863	0.0773969	0.350449	NoSig	7.68189	7.25788
CDKN2C	3.86313	2.05536	3.53439	0.07741	0.350449	NoSig	0.506794	0.0386905
RHOBTB3	-0.341381	8.26988	3.54786	0.077426	0.350449	NoSig	5.56978	5.90433
SRSF11	0.345315	8.46247	3.54677	0.0774675	0.350556	NoSig	5.87076	5.53204
HMGN1	0.293334	8.37084	3.54584	0.0775029	0.350635	NoSig	7.58086	7.28919
FJX1	1.68557	1.60443	3.44312	0.0775418	0.35073	NoSig	0.990844	0.378172
SNORD45C	3.06742	-2.25836	3.42619	0.0776417	0.3511	NoSig	2.6929	0.730784
MOB2	-0.60282	3.17072	3.5421	0.0776624	0.351113	NoSig	2.11408	2.60106
LOC653653	1.15982	1.51754	3.54731	0.0776993	0.351199	NoSig	2.2767	1.44392
KIF12	3.08456	3.0257	3.53554	0.0777396	0.351277	NoSig	0.418863	0.0553038
FOSL2-AS1	4.88512	-2.12924	3.57742	0.0777525	0.351277	NoSig	0.295406	0.00849574
CKB	0.461436	6.66233	3.538	0.0778019	0.351419	NoSig	5.93349	5.48047
LYPD6B	2.2497	1.52551	3.55941	0.0778243	0.351439	NoSig	0.659526	0.16844
L1CAM-AS1	2.27382	-1.13345	3.46411	0.077869	0.35156	NoSig	0.671855	0.166008
DPY19L2P2	1.51658	1.32799	3.51279	0.0781949	0.35295	NoSig	0.75133	0.304082
TBCB	0.346322	6.40195	3.52585	0.0782672	0.353195	NoSig	6.01758	5.67783
FCHO1	1.64594	1.72833	3.51912	0.0784777	0.354063	NoSig	1.06856	0.426607
RNASEK	1.22726	1.29216	3.51694	0.0785219	0.354181	NoSig	1.86223	1.08126
GPRC5C	1.58902	4.52931	3.5202	0.0785584	0.354186	NoSig	1.51443	0.690943
ST6GALNAC5	-7.37852	0.824492	3.47045	0.0785592	0.354186	NoSig	0	0.112349
CLCN7	0.358746	6.8437	3.51747	0.0785902	0.354244	NoSig	5.51407	5.16397
SRF	0.824144	4.67785	3.5169	0.0786168	0.354267	NoSig	2.66393	2.0077
SPIN2A	0.883045	2.64433	3.51675	0.0786517	0.354267	NoSig	2.83461	2.1059
LINC02447	-6.6885	-1.76226	3.43952	0.0786594	0.354267	NoSig	0	0.224915
CCL2	1.95301	4.68327	3.51486	0.078701	0.354267	NoSig	4.73982	2.94759
IL15	-7.45932	-1.3912	3.41898	0.0787016	0.354267	NoSig	0	0.282603
HAUS6	0.639259	4.74007	3.51459	0.0787038	0.354267	NoSig	2.90956	2.37653
CDC42SE1	0.458409	5.02888	3.51122	0.0788336	0.354769	NoSig	3.87333	3.44861
DDR2	-0.802518	5.28214	3.50987	0.0788894	0.35486	NoSig	0.706511	1.08438
CCZ1	-0.341212	6.24104	3.50973	0.07889	0.35486	NoSig	5.14149	5.47341
LOC102724159	0.735383	4.24944	3.50502	0.0790768	0.355619	NoSig	3.21846	2.58027
GSKIP	-0.654953	5.50302	3.50419	0.079106	0.355668	NoSig	3.92983	4.54632
HAUS2	0.578685	4.3682	3.50023	0.0792629	0.356102	NoSig	2.64451	2.18002
FLJ12825	-3.08752	0.162919	3.36638	0.0792808	0.356102	NoSig	0.0333301	0.2655
RESF1	0.440002	5.32048	3.49916	0.0793026	0.356102	NoSig	3.13401	2.75203
TRPC1	-1.11225	4.269	3.49874	0.0793277	0.356102	NoSig	2.38602	3.33372
MAN2B1	0.656687	4.89398	3.49811	0.0793447	0.356102	NoSig	3.62581	3.03515
PARD3	-0.55193	5.1758	3.49771	0.0793591	0.356102	NoSig	1.93154	2.35612
MOB1A	-0.46	6.89996	3.49752	0.079365	0.356102	NoSig	4.67726	5.12222
CLRN1	-0.938373	4.94018	3.52726	0.0793791	0.356102	NoSig	3.55503	4.42588
AKR1C2	0.945266	2.00764	3.49838	0.079381	0.356102	NoSig	1.47763	0.939009
MAP3K5-AS2	-6.93737	-0.862866	3.43237	0.0793843	0.356102	NoSig	0	0.634982
ZNF845	-1.38735	2.04011	3.50004	0.0794226	0.356191	NoSig	0.570001	1.19617
SEZ6L2	0.886616	3.6328	3.49575	0.0794467	0.356218	NoSig	1.89761	1.31504
PIGQ	0.335958	5.73008	3.49475	0.079474	0.356259	NoSig	4.50332	4.18512
CENPJ	0.757725	4.37779	3.49281	0.0795543	0.356537	NoSig	2.21917	1.6637
ADAM33	-4.69667	3.1828	3.41401	0.0796529	0.356897	NoSig	0.0249411	0.583602
MRPS28	-0.315211	6.65623	3.48928	0.079688	0.356973	NoSig	6.88592	7.19875
STX1A	-1.35628	2.95127	3.4892	0.079731	0.357084	NoSig	1.44218	2.42738
NMT2	-0.608329	5.11275	3.48523	0.0798489	0.35753	NoSig	2.47515	2.99099
ZNF213-AS1	0.764891	2.59451	3.48557	0.0798689	0.357538	NoSig	3.01942	2.3655
P2RY2	4.03355	-1.4327	3.62619	0.0799686	0.357902	NoSig	0.11552	0.0069893
COX14	0.40241	6.17913	3.48122	0.0800055	0.357986	NoSig	4.80579	4.42003
NATD1	-1.0158	2.90943	3.48098	0.0800526	0.35808	NoSig	1.04921	1.65943
CDK16	0.420424	6.76966	3.47975	0.0800632	0.35808	NoSig	5.06784	4.66231
CMPK1	-0.429997	5.98387	3.47851	0.0801126	0.358219	NoSig	4.21611	4.62426
IRAK1BP1	1.14222	2.28008	3.47981	0.0801481	0.358231	NoSig	1.13558	0.621705
VASH2	1.09015	2.98776	3.48006	0.0801518	0.358231	NoSig	0.531445	0.276247
LYSET	-0.568334	4.2854	3.47706	0.0801734	0.358246	NoSig	3.73624	4.26082
TXLNG	-0.587537	5.20793	3.47374	0.0803023	0.358689	NoSig	2.98993	3.5122
BMPR1B	-0.826996	4.59585	3.47363	0.0803093	0.358689	NoSig	1.798	2.41962
MAMSTR	0.968374	4.48467	3.47021	0.0804566	0.359259	NoSig	2.24002	1.54577
DUSP22	-0.492015	4.49869	3.46948	0.0804737	0.359259	NoSig	2.95557	3.39498
ASAP1-IT2	1.44955	0.382573	3.4204	0.0805879	0.359472	NoSig	1.30583	0.634318
SLC14A1	-5.24017	-1.20203	3.48558	0.0805976	0.359472	NoSig	0.00373169	0.163653
ARHGEF26-AS1	5.00039	-1.75441	3.51347	0.0806086	0.359472	NoSig	0.308081	0.00932503
RPSA2	0.610428	6.5907	3.46565	0.0806224	0.359472	NoSig	6.06852	5.46961
SEPTIN7P14	0.874037	2.16993	3.46696	0.080657	0.359472	NoSig	2.5266	1.85603
URI1	0.555921	5.56887	3.46473	0.0806602	0.359472	NoSig	4.3148	3.79245
DCP1A	0.412912	6.99117	3.46462	0.0806632	0.359472	NoSig	4.50882	4.11746
IMP4	0.400336	5.23872	3.46452	0.0806683	0.359472	NoSig	5.28889	4.90319
ACAN	-0.814832	3.93556	3.46411	0.0806914	0.359493	NoSig	1.61564	2.2089
GRB2	-0.314868	7.6535	3.46133	0.0807941	0.35986	NoSig	5.68146	5.99138
STX18	0.385095	5.35785	3.46095	0.0808105	0.35986	NoSig	4.19027	3.83028
GPR146	-2.08838	0.873409	3.4358	0.0808419	0.359918	NoSig	0.230561	0.764022
BOC	-1.86822	2.23564	3.40195	0.0808938	0.360009	NoSig	0.251282	0.734419
LRP5L	1.42848	2.12643	3.46016	0.080899	0.360009	NoSig	0.948403	0.430831
C12orf43	-0.540253	4.54679	3.45743	0.0809534	0.360094	NoSig	2.96884	3.45433
PTK2B	-1.02449	3.35046	3.45805	0.0809549	0.360094	NoSig	1.00402	1.60892
CSF1	1.2527	2.80742	3.44729	0.0812348	0.361214	NoSig	1.0895	0.561083
FREM1	-1.40809	4.21441	3.45375	0.0812436	0.361214	NoSig	0.141657	0.337182
FBLIM1	1.18692	3.4082	3.45059	0.0813518	0.361613	NoSig	1.2316	0.658701
CHRNB3	-8.43589	0.0518026	3.7607	0.0813965	0.361701	NoSig	0	0.570218
SLC47A1	1.47155	4.91425	3.44627	0.0814085	0.361701	NoSig	2.65248	1.53741
THAP4	-0.543779	4.81098	3.44495	0.0814535	0.361818	NoSig	3.18768	3.68469
COL18A1	0.560589	5.97435	3.43662	0.0817891	0.363157	NoSig	3.90714	3.39043
LINC02076	2.15133	-0.383144	3.30283	0.081792	0.363157	NoSig	0.459785	0.112374
ANKEF1	-0.588425	3.57722	3.4344	0.0818912	0.363515	NoSig	1.75321	2.19916
TMEM106A	-1.43836	1.91119	3.43159	0.0819292	0.363586	NoSig	0.460074	1.02211
TIRAP	-1.19542	2.63046	3.43437	0.0819443	0.363586	NoSig	0.913953	1.59181
OR7C1	3.38434	0.341055	3.49708	0.0820981	0.364132	NoSig	0.26715	0.0279908
LOC100506124	1.90486	0.305658	3.35918	0.0821046	0.364132	NoSig	1.00285	0.335946
SNORD119	5.98653	-2.07101	3.41863	0.0821536	0.364195	NoSig	1.72526	0
TMEM208	-0.372245	6.1348	3.42756	0.0821559	0.364195	NoSig	6.43378	6.80276
TMEM42	-0.485607	4.36003	3.42537	0.0822484	0.364522	NoSig	4.23657	4.69666
GBP1	1.12208	3.34196	3.42436	0.0823061	0.364695	NoSig	2.95036	2.0356
ADCY6	-0.568745	5.67234	3.42319	0.0823344	0.364738	NoSig	2.69789	3.18764
PGGT1B	-0.365616	5.91178	3.42229	0.0823708	0.364766	NoSig	2.67773	2.99222
COIL	-0.420761	5.39595	3.42213	0.082378	0.364766	NoSig	3.97661	4.37379
SLC12A8	-1.51222	1.46729	3.29803	0.082505	0.365246	NoSig	0.524339	1.21909
OR2A9P	0.928908	1.29273	3.36732	0.0827165	0.366016	NoSig	2.34595	1.6549
ZNF747	-0.552348	3.66462	3.41388	0.0827229	0.366016	NoSig	2.13215	2.57761
MARVELD2	7.59957	1.53156	3.42017	0.0827362	0.366016	NoSig	0.344926	0
GLI3	-0.482359	4.68474	3.41277	0.0827639	0.366016	NoSig	2.13883	2.52221
PGAM4	0.420549	4.78955	3.41253	0.0827723	0.366016	NoSig	4.56916	4.16779
RARG	3.49584	2.27448	3.36019	0.0828192	0.36614	NoSig	0.326008	0.0325621
ZBTB42	-1.89921	0.452811	3.36137	0.082858	0.366229	NoSig	0.173166	0.588751
GRIA1	1.02049	2.03237	3.35303	0.0830075	0.366807	NoSig	1.91562	1.2481
TMT1B	8.14161	2.71754	3.54444	0.083057	0.366943	NoSig	0.739087	0
GBA1	0.519939	3.84289	3.40275	0.0831798	0.367403	NoSig	3.24019	2.78167
MSTO1	0.649244	4.25029	3.40149	0.0832292	0.367418	NoSig	3.0712	2.51669
PCDH19	-1.3099	0.73586	3.44393	0.0832381	0.367418	NoSig	0.231541	0.509355
CTSV	1.53311	2.39677	3.40389	0.0832396	0.367418	NoSig	0.898848	0.370438
SLC16A14	-0.910399	4.5014	3.40056	0.0833117	0.367616	NoSig	1.83483	2.53428
ITGB1BP2	1.90612	-0.826891	3.26621	0.0833219	0.367616	NoSig	1.29888	0.476206
TMEM249	1.82885	-1.27016	3.25187	0.0834386	0.367895	NoSig	0.780525	0.264839
GFRA3	-1.28877	3.56697	3.39665	0.0834388	0.367895	NoSig	2.01161	3.06583
ZCCHC17	0.371913	5.5356	3.39627	0.0834417	0.367895	NoSig	4.46415	4.11096
KLHL25	0.885281	4.0358	3.39519	0.0834924	0.367952	NoSig	2.70894	1.99615
ADAMTS8	-3.01448	-0.815877	3.31573	0.0835247	0.367952	NoSig	0.0276615	0.22354
SNAPIN	-0.460749	6.27286	3.39418	0.083528	0.367952	NoSig	6.35099	6.80751
SLC22A25	-3.77945	-0.616954	3.5957	0.083555	0.367952	NoSig	0.0118053	0.162015
UGP2	-0.433465	7.20084	3.39328	0.083565	0.367952	NoSig	5.45666	5.88038
B4GALT6	-0.863777	2.78549	3.39705	0.0835674	0.367952	NoSig	0.995741	1.49805
SEC11A	0.321918	6.86125	3.39203	0.0836167	0.367986	NoSig	6.56661	6.24839
HLA-DOA	2.03287	-0.922622	3.3026	0.0836239	0.367986	NoSig	0.367019	0.0972138
NGRN	-0.326481	7.87163	3.39156	0.0836365	0.367986	NoSig	6.75076	7.07475
GET1	-0.462943	6.94408	3.39123	0.0836503	0.367986	NoSig	5.85417	6.30996
ESM1	-3.90356	1.30195	3.38579	0.0837416	0.368305	NoSig	0.0658227	0.739555
NR3C2	5.01008	0.541317	3.2961	0.0837805	0.368393	NoSig	0.151087	0.00386378
LOC101928505	7.93771	-1.81638	3.80867	0.0838771	0.36868	NoSig	0.593162	0
CD99P1	-3.30147	0.258199	3.32741	0.0838833	0.36868	NoSig	0.0164633	0.154601
ANKRD13B	-0.98022	1.64831	3.3876	0.0840167	0.369099	NoSig	0.699122	1.17305
SLC2A8	-0.415483	5.22774	3.38196	0.0840384	0.369099	NoSig	3.83292	4.22591
MAGI2-AS2	3.66745	-2.95005	3.5098	0.0840507	0.369099	NoSig	1.00804	0.100532
OSBPL9	-0.297251	7.30839	3.38133	0.0840631	0.369099	NoSig	5.18255	5.47245
TSC22D2	0.564267	6.60385	3.3811	0.0840729	0.369099	NoSig	3.13261	2.64516
CAPZA2	-0.461259	8.41548	3.38032	0.0841053	0.369156	NoSig	7.11271	7.57077
PRRG3	2.12064	0.752599	3.31831	0.0841237	0.369156	NoSig	0.640515	0.17418
TRIP6	2.06152	2.57131	3.36989	0.0841802	0.369307	NoSig	1.32888	0.44412
KIF19	-7.41999	-1.69864	3.31076	0.0841961	0.369307	NoSig	0	0.219857
EIF5B	0.419245	7.44796	3.3777	0.0842147	0.369307	NoSig	5.3717	4.96459
MARK1	1.51361	2.40582	3.37827	0.0842834	0.369526	NoSig	0.779564	0.327066
ADISSP	-0.489203	5.85936	3.3749	0.0843336	0.369663	NoSig	4.82594	5.30173
AKAP8L	-0.306814	7.53728	3.374	0.0843703	0.369741	NoSig	5.91787	6.22042
RPS5	0.407048	7.67476	3.37281	0.0844202	0.369877	NoSig	7.83345	7.42892
SNX27	-0.57808	6.5201	3.37141	0.0844792	0.370053	NoSig	3.46499	3.99925
HP09053	3.63337	-1.72426	3.29131	0.0845186	0.370072	NoSig	0.416146	0.0355449
DNM1P46	-1.21429	0.276311	3.29836	0.0845214	0.370072	NoSig	0.332104	0.690467
METTL26	0.383689	5.22296	3.36816	0.0846174	0.370409	NoSig	5.14227	4.773
TAGLN3	8.31745	1.53838	3.32591	0.0847227	0.370709	NoSig	0.78747	0
GHITM	-0.506659	8.84706	3.3656	0.0847238	0.370709	NoSig	7.32638	7.83041
SBDS	-0.348096	7.44322	3.36488	0.0847545	0.370761	NoSig	6.16128	6.50534
RNF168	-0.46326	5.88549	3.36336	0.0848192	0.370893	NoSig	2.94205	3.35435
PDZD2	1.42108	2.41409	3.36594	0.0848226	0.370893	NoSig	0.500375	0.204373
IGFL2	2.62912	-1.19701	3.27601	0.0848964	0.371114	NoSig	0.301366	0.0549536
LINC00205	-0.624446	5.10664	3.36121	0.0849111	0.371114	NoSig	2.58266	3.12156
ARSK	-0.646565	4.45522	3.36027	0.0849571	0.371232	NoSig	2.26636	2.79059
TECPR2	-0.621505	4.65162	3.35839	0.0850323	0.371258	NoSig	1.75168	2.21763
GBGT1	-1.68679	0.768934	3.30236	0.0850369	0.371258	NoSig	0.548937	1.34003
EIF3A	0.360345	8.33354	3.35814	0.0850395	0.371258	NoSig	5.8249	5.47185
EFNA2	-3.02474	0.517752	3.33953	0.0850555	0.371258	NoSig	0.0622266	0.440737
ATP11A	0.512521	5.51517	3.35774	0.0850578	0.371258	NoSig	2.85845	2.42687
MLIP	1.77989	0.0649863	3.25098	0.0851082	0.371345	NoSig	0.420637	0.133848
L1CAM	1.20283	3.53947	3.35907	0.0851157	0.371345	NoSig	1.08496	0.572031
ABCC11	7.96815	-0.979507	3.37249	0.0851867	0.371572	NoSig	0.22481	0
UQCRQ	0.338281	8.10827	3.35389	0.0852201	0.371575	NoSig	7.73611	7.39944
ZNF649	0.933693	3.79216	3.35398	0.0852254	0.371575	NoSig	2.52971	1.81669
FAM98C	-0.9217	2.23752	3.35464	0.0852678	0.371677	NoSig	1.68995	2.41627
ASRGL1	-0.877496	3.6717	3.35184	0.0853586	0.371972	NoSig	1.55052	2.16972
SDHAP3	-0.615655	4.47529	3.35022	0.0853793	0.371972	NoSig	4.11535	4.70146
MAP3K1	0.600785	4.98202	3.34989	0.0853925	0.371972	NoSig	2.16202	1.71741
LOC101928279	3.37574	-1.39257	3.4324	0.0854662	0.372211	NoSig	0.292232	0.030761
MAMLD1	-0.899054	3.43641	3.34701	0.0855253	0.372341	NoSig	1.38205	2.00609
RAB11FIP5	-0.678553	3.97675	3.34718	0.0855342	0.372341	NoSig	1.7064	2.21588
RXFP1	-7.19911	-1.83026	3.46543	0.0856907	0.372939	NoSig	0	0.136669
TDG	0.41818	6.23788	3.34204	0.0857259	0.373009	NoSig	4.92388	4.52066
SPATA31H1	1.56096	0.947819	3.31947	0.0857881	0.373197	NoSig	0.853679	0.348039
ALG12	-0.596809	5.04082	3.34001	0.085814	0.373227	NoSig	3.55507	4.11293
ZNF597	1.18498	3.04169	3.33611	0.0858352	0.373236	NoSig	1.45813	0.801714
UHMK1	-0.508344	6.54695	3.33881	0.0858642	0.373278	NoSig	3.30405	3.76742
ZNF22	-0.371886	6.2687	3.33826	0.085888	0.373278	NoSig	4.89944	5.25913
MINK1	-0.452202	5.4854	3.33795	0.0859019	0.373278	NoSig	3.0636	3.46957
SNORD102	1.27402	0.797586	3.33213	0.0859828	0.373546	NoSig	5.00062	3.80434
ROBO3	0.950614	3.29793	3.33431	0.0860777	0.37382	NoSig	1.36194	0.853349
KIF4B	3.17768	1.02766	3.35585	0.086084	0.37382	NoSig	0.310781	0.0382721
SPATA18	0.973433	3.61847	3.33431	0.0861414	0.373986	NoSig	3.06133	2.24482
LINC02412	-7.19862	-2.70566	3.51606	0.0862493	0.374371	NoSig	0	0.48911
TMEM92	-2.85692	-0.694915	3.24318	0.0863187	0.37459	NoSig	0.0798175	0.512518
PTPMT1	0.338481	5.91965	3.3263	0.0864031	0.374873	NoSig	4.87549	4.5486
GRWD1	0.477701	5.74219	3.32517	0.0864518	0.374989	NoSig	4.69509	4.24191
LINC02475	-7.29055	-2.44027	3.66199	0.0864687	0.374989	NoSig	0	0.271061
ACTG2	-2.12744	-0.0506164	3.27645	0.0864874	0.374989	NoSig	0.289374	1.01613
MIS12	0.484972	5.17334	3.3238	0.0865117	0.374992	NoSig	4.01102	3.5638
PGM1	-0.360268	6.90026	3.32344	0.0865263	0.374992	NoSig	5.26495	5.61722
FDX2	-0.488187	4.29814	3.31906	0.0867201	0.375749	NoSig	4.24656	4.72072
AFG2A	1.04325	3.07475	3.31884	0.0867517	0.375802	NoSig	0.96411	0.5423
SNORA4	1.66665	-0.69331	3.2523	0.0868536	0.376161	NoSig	2.92713	1.64466
COL9A1	1.55747	3.18316	3.31874	0.0869339	0.376425	NoSig	0.97322	0.396318
ZMYND8	0.473301	6.72709	3.31202	0.0870223	0.376546	NoSig	3.98959	3.55142
TMTC4	0.632747	4.57509	3.31201	0.087026	0.376546	NoSig	3.28459	2.73151
MRPL42	0.46093	7.80984	3.31168	0.0870364	0.376546	NoSig	6.54611	6.09094
LOC102723704	-3.9343	-0.593267	3.2143	0.0870393	0.376546	NoSig	0.0544644	0.665193
CYBC1	-0.537439	5.2652	3.31122	0.087058	0.376546	NoSig	3.43192	3.92712
SMIM18	6.20426	-1.51423	3.22412	0.0871647	0.376924	NoSig	0.390928	0
XDH	2.10029	-0.823864	3.46221	0.0872666	0.377281	NoSig	0.249453	0.0630431
EPHB6	-6.68736	-0.581533	3.19181	0.087369	0.377502	NoSig	0	0.109088
DDT	0.576047	3.56004	3.30419	0.0873727	0.377502	NoSig	4.46778	3.92047
SKAP1	1.94008	1.88451	3.31412	0.0873753	0.377502	NoSig	0.765434	0.236908
SPART	-0.355405	8.00987	3.29641	0.087705	0.378842	NoSig	5.55999	5.90862
RAB35	-0.663977	3.92732	3.2959	0.0877346	0.378887	NoSig	2.07763	2.61023
LINC00641	-0.786843	3.48694	3.29542	0.0877635	0.378928	NoSig	1.52217	2.08413
LINC02762	1.79103	0.947854	3.28889	0.0878565	0.379246	NoSig	0.911831	0.332469
FRYL	-0.417389	5.23077	3.29152	0.087922	0.37928	NoSig	1.94731	2.26627
MT1L	1.13752	0.716827	3.266	0.0879237	0.37928	NoSig	3.94019	2.90591
ASPHD1	-2.49114	-0.279083	3.16625	0.0879495	0.37928	NoSig	0.0998929	0.511455
ARFGAP1	0.517131	5.66222	3.2907	0.0879576	0.37928	NoSig	4.03525	3.55593
RPL7L1	0.30898	6.94505	3.29059	0.0879613	0.37928	NoSig	5.27421	4.97422
STX19	-6.46776	-2.12072	3.14351	0.0880446	0.379555	NoSig	0	0.286598
SPATA2	-0.718975	3.79514	3.28822	0.0880841	0.379594	NoSig	1.69339	2.23307
NDUFB1	0.45183	6.79829	3.28752	0.0880973	0.379594	NoSig	8.30774	7.85731
ATOSA	-0.462792	4.7762	3.28724	0.0881118	0.379594	NoSig	2.58887	2.98132
FBXO7	-0.326244	7.6542	3.28597	0.0881654	0.379742	NoSig	6.31501	6.63786
ANXA6	0.369702	7.49996	3.28352	0.0882743	0.380127	NoSig	6.47875	6.11403
IL17D	-1.18377	1.37788	3.27648	0.0882998	0.380153	NoSig	0.463352	0.924188
VPS50	-0.66311	4.95013	3.28244	0.0883245	0.380176	NoSig	2.15451	2.68941
MAMDC2	-3.11158	1.09335	3.23776	0.0883439	0.380176	NoSig	0.0273418	0.231758
KANK3	-1.19224	1.96302	3.28485	0.0883783	0.38024	NoSig	0.652063	1.20031
TEX14	4.34772	-0.368178	3.24982	0.0884197	0.380335	NoSig	0.186309	0.00946851
ERC2-IT1	-3.54151	-1.368	3.36833	0.0884421	0.380348	NoSig	0.0486244	0.476819
EMSY	-0.594963	4.85083	3.27896	0.0884787	0.380421	NoSig	2.20105	2.68382
PLPBP	-0.41779	5.99062	3.27801	0.0885193	0.380513	NoSig	4.3447	4.74227
LRRFIP2	-0.39387	5.46021	3.27708	0.0885613	0.380609	NoSig	3.14492	3.50102
LRRC4C	0.64227	4.57126	3.27624	0.0886025	0.380698	NoSig	1.50006	1.12234
ARMCX4	0.705526	4.14084	3.27552	0.0886341	0.380698	NoSig	1.3468	0.959678
NFKBIL1	-0.84818	1.81046	3.27876	0.0886403	0.380698	NoSig	1.44693	2.06042
XBP1	0.411531	7.33922	3.27395	0.0886996	0.380797	NoSig	5.64209	5.23926
F2RL3	6.91347	-0.90647	3.29358	0.0887022	0.380797	NoSig	0.20451	0
CASP9	0.485438	5.437	3.27238	0.0887707	0.380977	NoSig	3.56268	3.12579
ZC3HAV1L	0.421601	7.34991	3.27208	0.088783	0.380977	NoSig	5.47448	5.06364
ANAPC11	-0.307224	6.87674	3.27138	0.0888139	0.381026	NoSig	6.0958	6.39893
FCGBP	-2.27683	1.72451	3.21479	0.0888435	0.38105	NoSig	0.0760248	0.334053
PDXDC2P-NPIPB14P	0.612575	4.72442	3.27045	0.0888584	0.38105	NoSig	3.11967	2.5951
UBAP2	0.378624	6.06001	3.26914	0.0889145	0.381207	NoSig	3.76787	3.42152
KLHL35	2.5929	-0.570864	3.12021	0.089004	0.381425	NoSig	0.575266	0.109066
KCP	-1.5748	0.950311	3.15793	0.0890044	0.381425	NoSig	0.113057	0.325597
UPK2	7.03532	-0.25823	3.19356	0.0890412	0.381499	NoSig	0.590944	0
CENPVL1	1.59884	-0.463501	3.12874	0.089122	0.381762	NoSig	1.31529	0.571554
TSHZ1	-0.531194	5.70592	3.26391	0.0891496	0.381797	NoSig	3.47905	3.97056
BRICD5	-1.57535	0.502561	3.24456	0.0892088	0.381925	NoSig	0.269404	0.668885
TOMM6	0.304828	6.94606	3.26234	0.0892186	0.381925	NoSig	7.15781	6.85481
HMCN1	1.34892	2.91001	3.25766	0.0892783	0.382006	NoSig	0.451376	0.192871
PRAME	7.33834	0.764819	3.31762	0.0892943	0.382006	NoSig	0.194039	0
ANKMY1	0.772947	2.78101	3.26184	0.0892961	0.382006	NoSig	1.14478	0.769163
ADNP-AS1	1.19599	0.506803	3.2492	0.089398	0.382359	NoSig	1.77324	1.04997
PICALM	-0.475199	5.72858	3.25685	0.0894663	0.382473	NoSig	3.44838	3.88761
UICLM	-1.12554	1.76882	3.22772	0.0894733	0.382473	NoSig	1.13833	1.87122
AADAC	-7.93158	0.916273	3.33107	0.0894911	0.382473	NoSig	0	0.598877
TMCC1	-0.576703	4.72781	3.25607	0.089503	0.382473	NoSig	1.92086	2.36923
SPAG7	-0.311946	7.2769	3.25375	0.0896048	0.382825	NoSig	6.04283	6.35096
POP5	0.417545	5.72505	3.25277	0.0896503	0.382936	NoSig	6.28441	5.87333
ZNF609	0.620283	4.88248	3.25179	0.0896957	0.383046	NoSig	2.1499	1.69352
CHTF8	-0.351833	6.59415	3.2502	0.0897655	0.38326	NoSig	4.83495	5.17658
WHAMM	-0.893743	2.1471	3.24754	0.0899874	0.384124	NoSig	0.390233	0.666021
CASK	-0.389463	5.28251	3.24202	0.0901378	0.384603	NoSig	2.46748	2.79508
FAS	0.995177	2.59036	3.24241	0.0901703	0.384603	NoSig	0.863082	0.495208
METTL17	-0.329983	6.00109	3.24095	0.0901853	0.384603	NoSig	4.84141	5.16141
LBR	-0.487682	6.26374	3.24055	0.0902036	0.384603	NoSig	4.18136	4.6464
HECA	-0.902402	4.07007	3.24057	0.0902098	0.384603	NoSig	1.17248	1.75402
CEP97	0.681463	4.13558	3.24026	0.0902205	0.384603	NoSig	1.73262	1.2889
MYH13	5.12663	-2.0528	3.45044	0.0902457	0.384603	NoSig	0.17512	0.00404205
DNAJC18	-0.420253	5.52338	3.23939	0.0902567	0.384603	NoSig	3.37379	3.75884
LOC100505715	0.953146	2.67961	3.23949	0.0902864	0.384646	NoSig	2.18879	1.50742
KLHL2	-1.06657	2.65845	3.23995	0.0903236	0.38472	NoSig	0.905385	1.50324
DCAF11	0.428442	6.91541	3.23729	0.0903512	0.384747	NoSig	4.63448	4.22729
SGPP1	-0.824566	2.90635	3.23805	0.0903691	0.384747	NoSig	1.48598	2.08671
NBEAL2	-0.696856	3.92588	3.23441	0.0904922	0.385187	NoSig	0.718698	1.03737
GPR162	1.78934	1.31346	3.18472	0.0905439	0.385282	NoSig	0.966858	0.347413
MCTP1	-7.67985	0.390283	3.18957	0.0905664	0.385282	NoSig	0	0.135716
SESN3	0.408024	6.91384	3.23242	0.0905736	0.385282	NoSig	4.40097	4.01483
PIR	0.673686	2.23551	3.23395	0.0906429	0.385449	NoSig	3.00002	2.42024
ADGRV1	0.911628	4.77638	3.23084	0.0906523	0.385449	NoSig	1.00931	0.621454
DDIAS	1.35659	2.41346	3.22483	0.0906757	0.38546	NoSig	1.35867	0.683024
CNTNAP3	-1.47141	1.06696	3.18991	0.0906941	0.38546	NoSig	0.120602	0.31161
OBP2A	2.56387	-2.22315	3.16874	0.0907268	0.385515	NoSig	0.90798	0.180424
RNF181	0.384541	6.07037	3.22856	0.0907505	0.385532	NoSig	5.76888	5.39193
PLXNA3	-0.737942	4.25563	3.22734	0.0908184	0.385717	NoSig	1.70434	2.25646
ZFP14	-0.890956	3.48226	3.2271	0.0908336	0.385717	NoSig	0.811577	1.25266
ANKRD26	0.455976	6.10283	3.22569	0.090882	0.385787	NoSig	3.12915	2.73157
ZBTB34	-0.55846	4.94753	3.22557	0.0908893	0.385787	NoSig	2.3786	2.84364
CST3	-0.507831	6.38925	3.2244	0.0909413	0.385924	NoSig	4.60144	5.09277
SPRR2E	-2.77161	-0.341021	3.36957	0.091022	0.386183	NoSig	0.214862	1.08767
SLC16A10	0.950831	2.38548	3.22445	0.0910706	0.386305	NoSig	1.29467	0.81124
CFAP107	-6.87879	-1.57699	3.34971	0.0911918	0.386736	NoSig	0	0.473798
PIGU	-0.468159	5.38315	3.21634	0.091313	0.387165	NoSig	4.21317	4.65526
MAN2B2	-0.56955	4.86459	3.21591	0.091334	0.387171	NoSig	2.60183	3.09304
LBH	0.926293	4.58031	3.21363	0.091467	0.38765	NoSig	3.14703	2.35905
UNG	0.447159	7.54523	3.20953	0.091626	0.388241	NoSig	6.32672	5.8859
INSIG2	-0.627897	5.12131	3.20891	0.0916566	0.388286	NoSig	3.82369	4.41101
TOB2	0.488257	6.58898	3.20708	0.0917402	0.388556	NoSig	3.34462	2.9135
TTC38	-0.549146	5.37636	3.20656	0.0917655	0.388579	NoSig	2.80126	3.28829
PDLIM3	3.63209	1.00908	3.17757	0.09185	0.388853	NoSig	0.447598	0.0386354
PPP1R16B	1.97157	1.64658	3.18851	0.0919803	0.38932	NoSig	0.353652	0.0962664
CD109	-6.74896	1.77622	3.22898	0.0920015	0.389326	NoSig	0.00292728	0.318821
ZFPM2	0.935136	2.2693	3.19089	0.0920236	0.389335	NoSig	1.6501	1.08014
DIPK1A	-0.990139	3.67125	3.20009	0.0920745	0.389466	NoSig	2.05277	2.84663
CLCA4-AS1	-1.67944	-0.0258849	3.15996	0.0922164	0.389905	NoSig	0.670447	1.56085
GALNT18	-2.45047	2.45652	3.1704	0.0922179	0.389905	NoSig	0.0607841	0.288783
CGN	-0.708998	5.01893	3.19546	0.0922832	0.39001	NoSig	2.22566	2.81525
ITGA11	-1.17557	2.24129	3.16875	0.0922947	0.39001	NoSig	0.35277	0.697306
RABGEF1	-0.382615	6.36678	3.19478	0.0923129	0.39001	NoSig	3.54335	3.89497
IGSF3	-0.700031	4.56495	3.19482	0.0923225	0.39001	NoSig	1.65056	2.17085
MYHAS	2.80289	-1.6919	3.18908	0.0923844	0.390187	NoSig	0.405385	0.0599051
ZRANB2	0.326921	7.37415	3.19164	0.0924593	0.390419	NoSig	5.93312	5.61223
POLR1F	0.561064	6.0087	3.18945	0.0925623	0.39077	NoSig	4.37597	3.84782
NCL	0.328986	9.76835	3.1889	0.0925876	0.390792	NoSig	8.05937	7.73178
PAXIP1-DT	-0.729868	3.60178	3.18785	0.0926469	0.390862	NoSig	2.66843	3.3071
ZNF69	0.822315	3.60684	3.18758	0.0926612	0.390862	NoSig	1.80008	1.25734
ATP8B1-AS1	1.26026	1.43133	3.19032	0.092664	0.390862	NoSig	1.59991	0.876823
DOT1L	-0.762771	4.2423	3.18453	0.0927972	0.391315	NoSig	1.46369	2.00367
MRPL30	0.423031	5.65155	3.18416	0.0928114	0.391315	NoSig	3.74304	3.35479
CLEC2D	0.440369	5.71537	3.18243	0.0928926	0.391573	NoSig	3.52134	3.12539
TSEN15	0.547169	5.12134	3.18126	0.0929485	0.391673	NoSig	4.11366	3.60405
TMEM181	-0.454746	5.7464	3.1811	0.0929563	0.391673	NoSig	2.89366	3.29553
ATP8B3	0.820269	2.7812	3.17122	0.093015	0.391836	NoSig	1.11101	0.73467
B3GALT1	3.86658	-2.68761	3.28768	0.0930807	0.391907	NoSig	0.235658	0.0173953
EVC2	-0.975095	2.50041	3.1798	0.0930913	0.391907	NoSig	0.73376	1.20388
NSFL1C	-0.388436	6.77395	3.17818	0.0930919	0.391907	NoSig	4.50849	4.88231
KLHDC1	-0.603206	3.05683	3.17706	0.0931652	0.391992	NoSig	1.80121	2.2616
UBOX5	-0.652229	4.32771	3.17664	0.0931686	0.391992	NoSig	2.31758	2.85641
NSUN7	0.634831	3.54818	3.17621	0.0932066	0.391992	NoSig	2.26143	1.7841
ENAH	-0.430337	6.76486	3.17554	0.0932169	0.391992	NoSig	2.68382	3.05368
INPPL1	-0.513738	5.02916	3.17548	0.0932215	0.391992	NoSig	2.78897	3.23368
WDR31	-1.14092	2.3738	3.15524	0.0932324	0.391992	NoSig	0.935093	1.59547
MRTFA	-0.584443	3.15574	3.17325	0.0933423	0.392371	NoSig	1.0476	1.37553
BANK1	2.88009	1.96689	3.13336	0.0934205	0.392575	NoSig	0.693115	0.120263
NPHP1	-0.87132	3.14774	3.17104	0.0934481	0.392575	NoSig	1.7	2.33431
NPY6R	-1.95955	2.61739	3.19476	0.0934605	0.392575	NoSig	0.49143	1.31117
OGN	-3.10267	4.01101	3.15478	0.0934847	0.392575	NoSig	0.213302	1.30949
MFF	0.321666	7.26434	3.16974	0.0934913	0.392575	NoSig	6.30695	5.98961
GANC	0.722497	3.61475	3.16881	0.0935445	0.392714	NoSig	1.54965	1.11445
CORT	-2.39514	-1.30701	3.03201	0.0937135	0.393314	NoSig	0.103926	0.486406
TBC1D24	-0.53767	4.04156	3.16487	0.0937295	0.393314	NoSig	1.57294	1.95113
FBXO48	-1.39425	1.20196	3.16271	0.0937609	0.393314	NoSig	0.592644	1.25452
REEP4	0.773123	3.97286	3.16397	0.0937712	0.393314	NoSig	3.97052	3.26533
C1R	1.26148	3.82023	3.16419	0.0937947	0.393314	NoSig	2.18021	1.29884
GSTZ1	-0.543524	4.69186	3.16314	0.0938079	0.393314	NoSig	3.38601	3.89381
FBXO22	0.497713	4.97521	3.16191	0.0938656	0.39339	NoSig	3.74482	3.29112
NUP42	0.36798	5.35387	3.16188	0.0938661	0.39339	NoSig	4.90916	4.55338
GHR	-1.12047	3.83469	3.15922	0.0940084	0.393894	NoSig	0.780853	1.38438
CPO	-0.635067	2.85576	3.15316	0.0940267	0.393894	NoSig	1.51147	1.95963
CLNK	2.54342	-1.06582	3.07665	0.094061	0.393953	NoSig	0.565728	0.11471
ETV3L	5.57811	-1.75267	3.03486	0.0941006	0.394012	NoSig	0.112998	0
ASAH2B	-0.600414	3.57091	3.15689	0.0941153	0.394012	NoSig	1.97097	2.44963
EXPH5	-1.06829	3.46962	3.1308	0.0941488	0.394068	NoSig	0.277844	0.537216
PRKDC	0.468186	7.50748	3.15519	0.0941845	0.394133	NoSig	4.11846	3.68176
GPR157	-0.817826	1.841	3.13	0.0942299	0.394239	NoSig	1.39414	1.95802
LURAP1L	-2.31531	3.43807	3.14636	0.0942556	0.394262	NoSig	0.317108	1.12506
HEPHL1	-1.68963	0.569177	3.13385	0.0943212	0.394452	NoSig	0.173825	0.47912
RPS16	0.400037	7.12219	3.15083	0.0943933	0.39467	NoSig	7.38244	6.98497
PIM2	0.45801	5.17567	3.14917	0.0944759	0.394874	NoSig	4.17442	3.74345
LOC153910	-6.99424	-2.22155	3.30565	0.0945242	0.394874	NoSig	0	0.235525
METTL4	-0.952196	3.46302	3.14789	0.0945502	0.394874	NoSig	1.46414	2.13852
MITF	-1.02109	4.24567	3.14759	0.0945755	0.394874	NoSig	0.789446	1.33669
ERRFI1	-0.765378	6.57992	3.14699	0.0945784	0.394874	NoSig	3.96216	4.68763
LINC01101	-4.68516	-2.20668	3.25746	0.0945797	0.394874	NoSig	0.0240956	0.598529
KCNH4	-4.65922	-0.734592	3.06251	0.0945833	0.394874	NoSig	0.00684342	0.188509
ABHD6	-0.475592	5.36984	3.14642	0.0946074	0.39489	NoSig	3.46084	3.89916
ATXN1	-1.11724	2.80033	3.12227	0.0946298	0.394899	NoSig	0.369864	0.731728
SMARCA5	-0.33914	8.37869	3.14484	0.0946815	0.395031	NoSig	5.36071	5.69216
GLG1	0.367806	8.24774	3.14061	0.0948853	0.395606	NoSig	5.16468	4.80849
MYO5A	-0.581069	4.56823	3.14017	0.0949107	0.395606	NoSig	1.49474	1.89185
GPALPP1	0.53098	4.73602	3.13973	0.0949299	0.395606	NoSig	3.24463	2.7796
KANK2	-0.507178	5.38856	3.13956	0.0949378	0.395606	NoSig	2.32698	2.74777
PRKD1	-0.546048	5.43005	3.13927	0.0949521	0.395606	NoSig	3.70718	4.2186
EBLN2	1.23023	1.67224	3.14301	0.0949721	0.395606	NoSig	2.05294	1.24456
TMEM9	-0.276245	8.03732	3.13876	0.0949746	0.395606	NoSig	6.58245	6.85635
HECTD1	0.351429	7.31059	3.13863	0.094981	0.395606	NoSig	4.22312	3.89293
TMEM120A	-0.460514	6.75411	3.13622	0.095098	0.395988	NoSig	5.86945	6.32376
PLPPR1	1.7511	2.98993	3.13705	0.0951458	0.395988	NoSig	2.52185	1.25426
LINC02256	-1.05453	1.91804	3.13789	0.0951529	0.395988	NoSig	1.77237	2.60492
HUNK	2.19741	1.69702	3.01807	0.0951537	0.395988	NoSig	0.373976	0.0936559
RRN3	0.439261	5.16019	3.13218	0.0952951	0.396483	NoSig	3.60182	3.20323
LIPT2-AS1	-0.637856	3.31975	3.13216	0.0953131	0.396483	NoSig	2.67412	3.23157
RPL36A	0.866076	2.56346	3.12937	0.0954871	0.397122	NoSig	1.72799	1.18202
CTNNBIP1	0.857785	2.64589	3.12842	0.0955269	0.39713	NoSig	1.84198	1.28506
LOC101928796	-1.07447	1.96555	3.13076	0.0955501	0.39713	NoSig	1.55776	2.34757
ERH	0.390096	7.71256	3.12667	0.095561	0.39713	NoSig	8.11502	7.72639
POLR3D	0.4051	5.41052	3.12651	0.09557	0.39713	NoSig	3.42298	3.05965
RNF13	-0.507108	6.83228	3.12569	0.0956089	0.39716	NoSig	4.94627	5.43922
LDHD	3.7056	0.95388	3.05779	0.0956179	0.39716	NoSig	0.548065	0.0469852
HDAC7	-0.961842	3.96615	3.12468	0.0956701	0.397293	NoSig	1.23025	1.87184
MRPL32	0.291535	6.63497	3.12231	0.095774	0.39764	NoSig	6.54572	6.25703
H2AC25	-0.765683	2.52706	3.12392	0.0957948	0.397642	NoSig	2.74378	3.40472
ATP6V0E2	-0.596546	4.74079	3.12112	0.095835	0.397675	NoSig	3.25413	3.79812
EIF4ENIF1	-0.399205	5.13286	3.12091	0.0958434	0.397675	NoSig	2.81048	3.16461
C9orf163	-6.61863	-1.28959	3.01757	0.0958924	0.397794	NoSig	0	0.180406
APOB	7.90388	-0.678888	3.05573	0.0959153	0.397805	NoSig	0.0792461	0
TMEM14C	-0.304479	7.10214	3.11829	0.0959701	0.397948	NoSig	6.66094	6.96274
BCL2L12	0.443948	4.33004	3.11691	0.0960415	0.398092	NoSig	3.9241	3.5164
ANKRD20A2P	-1.64581	-0.0526273	3.05994	0.0960457	0.398092	NoSig	0.118814	0.346662
RRP15	0.497721	5.36405	3.11631	0.0960684	0.398095	NoSig	2.62791	2.22679
TP63	7.14238	-1.5021	3.12762	0.096087	0.398095	NoSig	0.0945984	0
EIF3J	0.369847	6.20533	3.11548	0.0961082	0.398099	NoSig	5.11041	4.75219
MIR630	2.48471	-1.90412	2.95859	0.0961747	0.39829	NoSig	2.65789	0.905295
HOXD3	0.667849	3.32902	3.1154	0.0962463	0.398472	NoSig	2.18146	1.68882
CEBPD	1.22351	2.09155	3.11493	0.0962758	0.398472	NoSig	2.07033	1.22691
SDK1	1.73198	0.923074	3.01428	0.0962798	0.398472	NoSig	0.274782	0.0886747
KCNJ6	2.44737	0.13841	2.995	0.0963421	0.398646	NoSig	0.128954	0.0249172
RPN2	0.28142	8.78603	3.10966	0.0963934	0.398754	NoSig	7.6484	7.36853
SH3BGRL3	0.404555	6.47358	3.10925	0.0964142	0.398754	NoSig	6.48139	6.08298
RILPL2	1.08224	2.99898	3.1096	0.0964295	0.398754	NoSig	2.20646	1.43639
PPM1G	-0.275987	6.9143	3.10587	0.0965801	0.399293	NoSig	5.75761	6.02896
MTBP	0.903933	2.81392	3.10316	0.0967618	0.399885	NoSig	1.51343	0.991809
ANKRD44	-0.814671	5.26807	3.10218	0.0967643	0.399885	NoSig	2.03493	2.68753
MIR3681HG	-1.59091	-1.23373	3.06628	0.0967879	0.399899	NoSig	0.183337	0.502861
FANCG	0.774992	4.46674	3.1	0.0968739	0.40017	NoSig	3.52276	2.83017
CHN2	0.408906	6.48113	3.09858	0.0969412	0.400363	NoSig	4.8028	4.40983
RAB5B	-0.469105	6.38122	3.09811	0.096964	0.400373	NoSig	3.53287	3.96615
CEP20	0.475508	4.20748	3.09777	0.0969848	0.400374	NoSig	3.45746	3.03421
LINC00987	0.785321	2.93822	3.09838	0.097013	0.400406	NoSig	1.62843	1.13859
BTBD3	0.338754	7.85669	3.09665	0.097036	0.400417	NoSig	6.19125	5.85742
ECE1	-0.52891	8.26032	3.09515	0.0971106	0.400638	NoSig	4.90513	5.41943
ZNF511	-0.389643	4.743	3.09479	0.0971306	0.400638	NoSig	4.19178	4.56295
ERAP2	2.31982	3.75443	3.09493	0.0971977	0.40083	NoSig	1.85626	0.610723
PPM1L	-1.24457	3.32214	3.09459	0.097234	0.400896	NoSig	0.431599	0.868042
IL6ST	0.537293	7.16223	3.09207	0.0972633	0.400932	NoSig	3.48237	3.00087
CPD	-0.41515	6.41027	3.08841	0.0974464	0.401602	NoSig	3.1194	3.48995
AGA-DT	-1.86123	-1.75261	2.97927	0.0975056	0.401727	NoSig	0.0985908	0.345916
MALINC1	-1.71064	0.368248	3.02244	0.0975177	0.401727	NoSig	0.168742	0.486824
RYK	0.61493	4.6112	3.08487	0.0976252	0.402085	NoSig	3.60177	3.05003
CXXC4	-1.86853	1.95583	3.074	0.0977863	0.402664	NoSig	0.155771	0.508942
RGS6	-7.15015	-1.08128	2.99802	0.09781	0.402677	NoSig	0	0.0627388
NFE2L2	-0.387454	8.20401	3.07917	0.0979072	0.402992	NoSig	6.31536	6.69825
PWWP3A	-0.417554	6.0013	3.07871	0.0979311	0.403006	NoSig	3.19653	3.57318
ABTB3	2.13359	1.5128	3.06943	0.0979566	0.403026	NoSig	0.400211	0.0964523
ACYP1	0.563485	4.44004	3.07747	0.0979968	0.40303	NoSig	4.07266	3.55265
MTRNR2L2	-0.742456	7.79052	3.07727	0.0980024	0.40303	NoSig	7.3481	8.08883
GSAP	1.75819	3.20174	3.07705	0.0980192	0.40303	NoSig	0.893786	0.332856
SYNCRIP	0.331448	7.19439	3.07489	0.0981219	0.403253	NoSig	4.2213	3.90937
SLU7	-0.414924	6.04357	3.07478	0.0981281	0.403253	NoSig	3.89465	4.28438
ZNFX1	-0.711873	5.15884	3.07412	0.0981626	0.403253	NoSig	2.18926	2.76971
ADRM1	-0.339519	6.97307	3.07404	0.0981648	0.403253	NoSig	5.55759	5.89135
ARG1	4.69736	-1.61296	3.11864	0.0982061	0.403253	NoSig	0.452813	0.0161789
SAR1B	-0.542572	6.81533	3.07286	0.0982244	0.403253	NoSig	4.02352	4.53786
KCTD19	3.10983	0.63406	3.0033	0.0982252	0.403253	NoSig	0.370551	0.0466847
MYO15A	-1.02528	1.54917	3.05929	0.0982401	0.403253	NoSig	0.219075	0.404432
GLTPD2	-1.59066	0.617343	3.02978	0.0982761	0.403253	NoSig	0.466929	1.08332
LPP-AS2	3.36033	-2.15138	2.95796	0.0982795	0.403253	NoSig	0.177035	0.0167279
OTULINL	1.51903	2.52509	3.07267	0.0983569	0.403486	NoSig	1.02702	0.443225
GALNTL6	-2.80757	-0.520968	3.05033	0.0984348	0.403721	NoSig	0.0659113	0.425256
LOC284412	2.27928	-0.537312	2.95394	0.0985379	0.404005	NoSig	0.373028	0.0814759
DDIT4	0.560286	6.57229	3.0665	0.0985453	0.404005	NoSig	5.291	4.74786
RASAL2-AS1	-3.98862	-0.201011	3.04415	0.0986225	0.404237	NoSig	0.0222886	0.344219
RPS21	0.564631	6.77304	3.06396	0.0986731	0.404324	NoSig	8.00673	7.44468
MAP3K7	0.353374	6.11023	3.06373	0.0986852	0.404324	NoSig	4.03319	3.70336
MPC1	-0.617877	5.32538	3.0597	0.0988904	0.404981	NoSig	3.3607	3.92723
PINK1	-0.866801	1.10224	3.06308	0.0989026	0.404981	NoSig	0.788135	1.21485
SMIM32	-7.53745	-0.291809	3.09315	0.0989076	0.404981	NoSig	0	0.466097
CYP3A43	-6.29951	-3.00769	3.08792	0.0989744	0.405108	NoSig	0	0.112817
RCOR1	0.919335	3.83836	3.05788	0.0989898	0.405108	NoSig	1.94571	1.32688
CCDC89	5.16308	-0.647636	3.01403	0.0990006	0.405108	NoSig	0.406802	0.0101123
XRN1	-0.453574	5.90358	3.05559	0.0990984	0.405364	NoSig	2.17201	2.5368
EID1	0.286585	9.13989	3.05545	0.0991046	0.405364	NoSig	8.31039	8.02476
DLX6	-3.9487	-1.72377	2.96626	0.0992095	0.405708	NoSig	0.0294602	0.407017
STK35	-0.463406	5.939	3.05139	0.0993121	0.405937	NoSig	2.83059	3.23457
NPY1R	-8.43503	1.88836	3.07426	0.099318	0.405937	NoSig	0	0.382661
TRNN	-0.859939	5.02495	3.05111	0.0993276	0.405937	NoSig	8.70835	9.57649
LCLAT1	0.570676	5.82739	3.0506	0.0993524	0.405953	NoSig	4.27091	3.73618
MTX2	0.369207	6.42459	3.04877	0.0994451	0.406037	NoSig	5.91787	5.55511
PWWP2B	-0.779974	4.29089	3.04884	0.0994474	0.406037	NoSig	2.43006	3.09572
XPNPEP3	-0.492255	5.27755	3.04859	0.0994555	0.406037	NoSig	2.09204	2.49254
WDR46	0.435006	4.89819	3.04859	0.0994559	0.406037	NoSig	4.0233	3.62027
NMRAL2P	-7.04682	-1.65471	2.96753	0.0995045	0.406064	NoSig	0	0.274482
UNC119B	0.385291	5.87267	3.04688	0.0995424	0.406064	NoSig	4.0012	3.64373
NR1H3	-0.683018	3.74449	3.04694	0.099552	0.406064	NoSig	1.73055	2.24303
CHMP1B	0.53576	6.82898	3.04653	0.0995595	0.406064	NoSig	5.41264	4.89073
TUNAR	2.13269	0.0662838	3.02572	0.0995662	0.406064	NoSig	1.06565	0.305247
DENND3	-1.46026	2.17111	3.04473	0.0995911	0.406081	NoSig	0.303338	0.733613
CLEC16A	-0.66259	5.28327	3.04421	0.0996795	0.406357	NoSig	2.34744	2.90507
IFT81	-0.524166	5.80187	3.04187	0.0997985	0.406757	NoSig	3.37962	3.86165
BTBD19	0.662613	2.89688	3.042	0.0998208	0.406764	NoSig	2.15157	1.66917
CASKIN1	-1.15634	0.666007	3.02781	0.0998764	0.406906	NoSig	0.28989	0.583279
RPA3	0.560074	4.81602	3.0382	0.0999885	0.407163	NoSig	4.28793	3.76322
RBM39	0.249326	9.03093	3.0373	0.100032	0.407163	NoSig	6.64654	6.39985
FKBP4	0.296374	6.62262	3.03723	0.100036	0.407163	NoSig	4.60123	4.31836
LIPH	-1.48845	2.76421	3.03146	0.100038	0.407163	NoSig	0.750852	1.55403
TGFBRAP1	-0.704916	4.01094	3.03694	0.100057	0.407163	NoSig	1.61698	2.12784
ZC3H14	-0.532072	6.10612	3.03669	0.100064	0.407163	NoSig	3.38872	3.87646
JMJD1C	0.45715	6.45031	3.03564	0.100118	0.407297	NoSig	2.97426	2.58229
DPT	3.28724	1.68037	2.98686	0.100165	0.407364	NoSig	1.15404	0.170995
ZNF608	-0.59045	5.82274	3.03453	0.100176	0.407364	NoSig	2.86254	3.3881
RNF39	-6.10991	-2.04151	3.02946	0.100273	0.407673	NoSig	0	0.149935
MCUR1	-0.823963	4.55764	3.03142	0.100339	0.407858	NoSig	1.65568	2.27119
PON3	-1.72274	0.345226	3.01976	0.100412	0.408067	NoSig	0.742568	1.61727
ZFP69	1.02709	1.85283	3.03176	0.100488	0.408222	NoSig	1.2628	0.760835
PA2G4P4	0.432103	4.49956	3.02815	0.100507	0.408222	NoSig	3.49525	3.10794
UBA5	-0.531407	6.39572	3.028	0.100512	0.408222	NoSig	4.08161	4.58737
PGLS	-0.38249	5.61768	3.02733	0.100548	0.408281	NoSig	4.76562	5.1369
SNORD35A	3.48855	-1.31526	2.91693	0.100592	0.408315	NoSig	2.49509	0.483227
EML2-AS1	1.88956	-0.969461	2.9025	0.100598	0.408315	NoSig	0.872711	0.287887
RPGRIP1L	0.833783	3.74178	3.02585	0.100632	0.408367	NoSig	1.51627	1.031
PROX2	-1.15132	0.452168	2.97384	0.10073	0.408681	NoSig	0.302652	0.598892
ACTA1	1.56455	1.71121	2.99808	0.100861	0.40913	NoSig	0.949898	0.399707
IP6K1	-0.395829	6.38629	3.02036	0.100909	0.409237	NoSig	3.8492	4.22171
EXOC8	0.709549	3.44073	3.01957	0.10096	0.409362	NoSig	1.94809	1.45341
MSANTD1	-3.39735	-1.80294	2.91426	0.101051	0.409612	NoSig	0.0129917	0.14617
UBE2S	0.468832	6.22502	3.01737	0.101064	0.409612	NoSig	5.34559	4.89151
ATG10	-0.559177	4.36041	3.01509	0.101186	0.410023	NoSig	1.95659	2.38343
ELMO2	-0.424729	6.58836	3.01191	0.101348	0.410594	NoSig	4.55484	4.96482
PMPCB	0.387321	7.05955	3.0111	0.10139	0.410624	NoSig	5.03032	4.65617
EGFLAM	-2.51072	2.07039	3.00083	0.101397	0.410624	NoSig	0.1628	0.705316
SWT1	-0.870598	2.96066	3.00995	0.101477	0.41086	NoSig	1.35293	1.93843
GEN1	1.11109	3.52261	3.00871	0.101528	0.410981	NoSig	1.46525	0.864217
SEPTIN7-DT	-1.2416	0.416359	2.9819	0.10157	0.411067	NoSig	1.04259	1.81658
CRTC2	-0.617194	4.89484	3.00581	0.101669	0.411173	NoSig	3.11541	3.67029
DMRTA1	-1.38164	0.291697	2.93617	0.101691	0.411173	NoSig	0.561424	1.12111
UBR2	-0.361156	5.7738	3.00532	0.101694	0.411173	NoSig	2.46864	2.7689
MRPS30-DT	1.31254	1.31088	3.0077	0.101702	0.411173	NoSig	1.52826	0.803897
CLINT1	-0.283762	7.25728	3.00494	0.101713	0.411173	NoSig	4.84393	5.11886
LINC00184	3.51007	-1.63542	2.95363	0.101722	0.411173	NoSig	0.33993	0.0316092
GUSBP11	-0.487261	4.47159	3.00369	0.101781	0.411328	NoSig	2.65396	3.07044
NIN	0.504249	6.13368	3.00258	0.101837	0.411406	NoSig	3.01352	2.58201
BID	-0.551794	4.37563	3.00257	0.101843	0.411406	NoSig	2.83619	3.32874
CCT6P1	0.520764	3.81294	3.00127	0.101912	0.411527	NoSig	3.27437	2.81615
METTL2B	-0.420427	4.98538	3.00113	0.101915	0.411527	NoSig	4.00531	4.4063
NOM1	0.576723	4.19149	2.99875	0.102042	0.411958	NoSig	2.09699	1.67735
FBXW8	0.469712	4.7576	2.9966	0.102154	0.41226	NoSig	2.48641	2.11041
SNORA8	1.4718	0.227414	2.97477	0.102169	0.41226	NoSig	3.87742	2.56081
ATP13A4	3.67581	-0.839881	2.97037	0.10218	0.41226	NoSig	0.114814	0.00867992
DNAJB5	1.18758	4.51084	2.99315	0.102346	0.412844	NoSig	2.02466	1.22897
NDST1	-0.463083	5.68722	2.99182	0.102405	0.412967	NoSig	2.52085	2.91447
CCDC54-AS1	-3.40682	-1.9221	2.93466	0.102419	0.412967	NoSig	0.155812	1.19878
LINC01588	3.23239	0.799201	2.9844	0.102473	0.4131	NoSig	0.179992	0.019765
ERGIC3	-0.284359	7.75729	2.98991	0.102504	0.413141	NoSig	7.30174	7.58446
SMARCA1	-0.325436	8.83175	2.98878	0.102564	0.413242	NoSig	6.73762	7.06032
BTN2A1	-0.413059	5.16242	2.98867	0.102572	0.413242	NoSig	3.29199	3.66651
GINS4	0.604525	3.54118	2.98833	0.102599	0.413267	NoSig	2.18643	1.72934
NPPA	-1.65449	-0.944991	2.89503	0.10265	0.413368	NoSig	0.459595	1.14416
COPA	0.340795	7.97916	2.98686	0.102666	0.413368	NoSig	5.82076	5.48661
EIF4EBP1	0.514467	4.7511	2.98642	0.102693	0.413368	NoSig	4.82996	4.3399
LOC408186	-3.36579	-0.807231	2.91533	0.102709	0.413368	NoSig	0.0349781	0.356204
C11orf16	-6.10955	-1.46983	2.91146	0.102825	0.413751	NoSig	0	0.159084
TNS3	-0.413257	6.78727	2.98166	0.102942	0.414139	NoSig	3.2537	3.6283
EBNA1BP2	0.281401	6.21566	2.97973	0.103045	0.414399	NoSig	5.43386	5.16007
RNVU1-14	3.49067	-0.9285	2.96262	0.103049	0.414399	NoSig	1.82242	0.272721
NPEPL1	-1.88567	-0.416252	2.94624	0.103134	0.414571	NoSig	0.115473	0.395256
LOC389705	-0.926395	1.71667	2.98136	0.103134	0.414571	NoSig	2.00357	2.73458
MKRN7P	1.52842	-0.781519	2.90008	0.103235	0.414817	NoSig	1.02572	0.44678
FAM86KP	-1.73733	-1.51044	2.83612	0.103238	0.414817	NoSig	0.276333	0.781837
CSPG5	-2.06685	-1.95432	2.86905	0.103307	0.41501	NoSig	0.0688549	0.276642
SRRM4	-5.0813	-1.22441	2.99018	0.103332	0.415011	NoSig	0.00323051	0.117363
ABHD17A	-0.502975	4.28844	2.97409	0.10335	0.415011	NoSig	1.86072	2.24996
FAM83G	-2.75655	0.949609	2.96873	0.103371	0.415011	NoSig	0.0700265	0.423725
AEBP2	0.372997	6.8068	2.97143	0.103488	0.415334	NoSig	4.01613	3.6682
SYCP2	-3.14042	0.482928	3.0073	0.103494	0.415334	NoSig	0.0340583	0.292854
TPP1	0.357582	7.2635	2.96945	0.103594	0.415601	NoSig	6.06333	5.71134
GGPS1	-0.388457	6.30231	2.96862	0.103639	0.415601	NoSig	4.6258	5.00062
CRYZL1	-0.392578	5.84061	2.9686	0.10364	0.415601	NoSig	4.94495	5.32369
DACT1	1.46822	2.67274	2.97115	0.103646	0.415601	NoSig	1.09767	0.501417
MAP3K4	-0.529794	4.6527	2.96792	0.103679	0.41565	NoSig	2.00859	2.42892
RPSA	0.572218	6.17827	2.96615	0.103772	0.415846	NoSig	5.91618	5.35629
PPP1R26	-0.648569	3.88568	2.96622	0.103784	0.415846	NoSig	1.41844	1.85286
MYO5B	-2.60822	2.40888	2.94121	0.103792	0.415846	NoSig	0.0505476	0.305043
TANGO6	0.620181	3.62729	2.96503	0.103844	0.415971	NoSig	2.37186	1.8934
CYB5RL	-0.949659	2.70109	2.9649	0.103878	0.416024	NoSig	1.06632	1.63383
AMHR2	0.474052	7.06521	2.94553	0.103984	0.41636	NoSig	6.13492	5.66906
RNF112	-1.42779	1.30588	2.88899	0.104057	0.416567	NoSig	0.337545	0.795895
DLD	-0.509265	8.55084	2.96026	0.104088	0.416607	NoSig	6.56949	7.07404
APOBEC3D	0.715837	2.22929	2.96061	0.104159	0.416789	NoSig	1.87944	1.38898
PHF1	-0.821512	3.99616	2.95879	0.104176	0.416789	NoSig	1.83586	2.4631
KLRA1P	1.30469	1.988	2.96071	0.104207	0.41683	NoSig	2.09159	1.20859
PIGX	-0.652115	3.68965	2.95688	0.104279	0.417033	NoSig	2.29338	2.8371
DGUOK	0.315401	6.68583	2.95547	0.104347	0.417184	NoSig	6.73141	6.41974
CIAO2B	0.389458	5.96207	2.95524	0.10436	0.417184	NoSig	6.25485	5.87103
CNBP	0.352417	9.42992	2.95302	0.104479	0.417525	NoSig	7.45684	7.1067
SIGLEC9	-0.922787	2.52848	2.9305	0.104488	0.417525	NoSig	0.742256	1.20422
SLC35D3	7.5097	-1.25685	3.04082	0.10453	0.417607	NoSig	0.314848	0
GOLGA8R	-1.51884	0.580711	2.94506	0.104636	0.417855	NoSig	0.177953	0.446778
SPTBN4	1.59107	0.0153295	2.89114	0.104647	0.417855	NoSig	0.201375	0.0686868
IFNAR2	0.732007	2.85779	2.95046	0.104656	0.417855	NoSig	1.69302	1.23387
RPL23AP82	-0.568071	4.11904	2.94911	0.104698	0.417938	NoSig	3.32136	3.8378
VPS45	-0.333101	5.97146	2.94789	0.104758	0.418062	NoSig	4.27197	4.58925
RGS7BP	3.36017	1.21269	2.92582	0.104783	0.418062	NoSig	0.315951	0.0330385
UACA	-0.497657	6.38433	2.94726	0.104793	0.418062	NoSig	2.90717	3.34758
STPG2	2.34082	-0.566815	2.82971	0.104826	0.418107	NoSig	0.382539	0.0847719
SLC7A8	0.451354	5.62256	2.94568	0.104879	0.418143	NoSig	3.51252	3.10971
RBFA	0.565791	4.25298	2.9452	0.104908	0.418143	NoSig	2.02869	1.62442
JMJD8	0.493155	4.65313	2.94511	0.104912	0.418143	NoSig	4.03484	3.58124
VPS16	-0.54437	4.60422	2.94496	0.10492	0.418143	NoSig	3.29647	3.79265
SNORD98	-6.00434	-2.06972	2.80702	0.104959	0.418147	NoSig	0	2.09335
ASPN	-4.11921	2.39671	2.90222	0.104993	0.418147	NoSig	0.0637913	0.823016
RCC1	0.406468	4.77813	2.94338	0.105005	0.418147	NoSig	3.32563	2.9628
SNORD81	1.19508	0.0717843	2.91684	0.105007	0.418147	NoSig	5.56056	4.3809
CNN1	1.33683	1.67134	2.9456	0.105041	0.4182	NoSig	1.43565	0.732747
CCDC24	-0.673298	2.82424	2.94222	0.105104	0.418366	NoSig	2.11157	2.66705
FANCF	-0.650001	4.28483	2.94033	0.105177	0.41857	NoSig	2.3865	2.93097
CIB4	6.56397	-0.656397	2.88841	0.105212	0.418626	NoSig	0.262002	0
GLB1L2	1.68147	2.09699	2.92288	0.105239	0.418646	NoSig	0.936944	0.356562
BUD31	0.379584	5.81284	2.93677	0.105364	0.41906	NoSig	4.88389	4.51838
GCH1	0.838884	4.00847	2.92613	0.105447	0.419297	NoSig	2.18059	1.56943
LINC01126	-2.22849	-1.62629	2.80473	0.105486	0.419297	NoSig	0.194154	0.703038
LOC105373242	-2.74101	-1.06159	3.01838	0.105488	0.419297	NoSig	0.0462469	0.309048
CTNNB1	0.440683	8.39303	2.93356	0.10554	0.419416	NoSig	7.27089	6.83339
FHAD1-AS1	3.23547	-0.383755	2.89804	0.105594	0.41953	NoSig	0.587343	0.0680393
GLTP	-0.392455	6.13798	2.93162	0.105647	0.41953	NoSig	4.80457	5.18669
TIPARP-AS1	-6.20852	-2.25897	2.8424	0.10569	0.41953	NoSig	0	0.139429
TRNM	-1.51001	-1.80794	2.79058	0.105693	0.41953	NoSig	2.23926	3.55709
SEC14L1P1	2.64821	0.707029	2.90777	0.105702	0.41953	NoSig	0.84984	0.179006
NLGN3	0.594052	5.86014	2.93043	0.105713	0.41953	NoSig	3.53409	3.00128
ACP6	0.649714	3.93644	2.92984	0.105749	0.41953	NoSig	2.70376	2.17735
RRN3P3	0.991368	2.37941	2.93102	0.10576	0.41953	NoSig	1.6268	1.04589
GBE1	-0.528339	6.31254	2.92953	0.105761	0.41953	NoSig	3.91986	4.4196
PHACTR1	1.1438	3.65753	2.92903	0.105799	0.419563	NoSig	1.61819	0.951102
RFC1	0.379612	6.63256	2.92859	0.105812	0.419563	NoSig	4.5453	4.18358
NLRX1	0.610196	4.2783	2.92607	0.105959	0.42006	NoSig	2.05053	1.6156
HAPLN4	2.43549	1.57953	2.89727	0.106023	0.420229	NoSig	0.593353	0.127503
CASKIN2	-0.853769	3.40429	2.92481	0.106046	0.420233	NoSig	0.8194	1.25957
CCPG1	-0.648273	3.51676	2.92302	0.106143	0.420533	NoSig	1.38065	1.80248
TNFRSF10B	0.585878	6.60042	2.92185	0.106184	0.420611	NoSig	5.19908	4.6318
CNDP1	3.46398	-2.00964	2.9035	0.106262	0.420684	NoSig	0.468559	0.0438938
CDKN2AIP	0.638943	5.39265	2.92039	0.106266	0.420684	NoSig	3.39482	2.83311
MFHAS1	1.30249	2.05721	2.87489	0.106286	0.420684	NoSig	1.10023	0.545456
DNAJC25	-0.429642	4.98179	2.91998	0.106289	0.420684	NoSig	4.04812	4.45538
TEX261	-0.537083	5.2736	2.91959	0.106311	0.420689	NoSig	3.65037	4.154
ZSCAN16	-1.13009	1.4427	2.8864	0.10645	0.421154	NoSig	1.19318	1.90251
PIP5K1P1	-1.74955	-0.358845	2.84273	0.106551	0.421427	NoSig	0.0952525	0.301362
SELENBP1	1.17995	3.39461	2.9166	0.106562	0.421427	NoSig	2.63912	1.7385
MPST	-0.337925	5.23301	2.91401	0.106619	0.421567	NoSig	4.06856	4.39008
LYPD3	-2.36698	1.00454	2.88254	0.106684	0.421736	NoSig	0.194516	0.829283
PPY	-5.48421	-2.43521	2.93337	0.106746	0.421899	NoSig	0	0.288404
C1GALT1	-0.464093	4.44484	2.91063	0.106809	0.421978	NoSig	1.81308	2.16063
POM121C	0.409264	5.72909	2.91056	0.10681	0.421978	NoSig	3.25425	2.89314
SIGLEC11	-0.467305	6.74594	2.90718	0.107	0.422647	NoSig	4.82717	5.28226
SSU72	0.389623	5.49904	2.90506	0.107116	0.42302	NoSig	5.31086	4.93202
CA12	-2.21743	4.8034	2.89058	0.107198	0.423222	NoSig	0.262073	0.930482
RERE	0.440091	6.38384	2.90335	0.107211	0.423222	NoSig	3.46938	3.07541
PIK3IP1	-0.600186	5.86997	2.90217	0.107279	0.423338	NoSig	4.52547	5.10344
PCMTD2	-0.442142	6.80097	2.90205	0.107283	0.423338	NoSig	4.89134	5.32029
CYP27C1	-8.57088	1.2705	2.89363	0.107415	0.423734	NoSig	0	0.3005
BBOF1	-0.64596	3.03844	2.89991	0.107427	0.423734	NoSig	1.51883	1.98388
UBE2E1-AS1	-2.11308	-0.797833	2.80926	0.107496	0.423905	NoSig	0.42946	1.34439
LAMC2	-2.97453	0.993877	2.80695	0.107528	0.423905	NoSig	0.0331855	0.263227
SYNJ1	-0.95499	3.0724	2.89821	0.107535	0.423905	NoSig	0.774994	1.26375
CROT	-0.580781	4.75814	2.89523	0.107668	0.424341	NoSig	2.15474	2.62274
EIF3B	0.480603	5.55515	2.89416	0.107727	0.424488	NoSig	3.87716	3.43464
LINC01940	-1.84172	-0.762855	2.99562	0.10776	0.424532	NoSig	0.171354	0.568613
FBXL15	-0.490579	5.04865	2.89209	0.107843	0.424777	NoSig	3.77754	4.24395
TAF10	0.897312	2.981	2.89145	0.107917	0.424924	NoSig	3.77837	2.96138
RTCB	-0.324682	7.25763	2.89048	0.107932	0.424924	NoSig	6.25124	6.57191
TMEM59	-0.522214	8.84145	2.89024	0.107946	0.424924	NoSig	7.80692	8.32718
SPEF1	-3.52172	-0.617636	2.82461	0.108121	0.425437	NoSig	0.0462192	0.497083
SYCE2	1.7208	0.259383	2.8585	0.108135	0.425437	NoSig	0.963172	0.366394
ITGA7	1.35184	3.09346	2.88766	0.108141	0.425437	NoSig	1.21356	0.588695
SRP14-DT	-1.24324	2.82544	2.88607	0.108225	0.425622	NoSig	1.1419	1.91402
CALD1	0.434346	6.85903	2.88518	0.108232	0.425622	NoSig	4.19571	3.788
FKBPL	-1.04	1.54879	2.88713	0.108333	0.425898	NoSig	1.21632	1.87797
USP3	0.329051	5.90709	2.88317	0.108345	0.425898	NoSig	3.37062	3.07709
OCRL	-0.546887	5.53343	2.88151	0.108441	0.426132	NoSig	3.04057	3.52992
CDC5L	-0.297937	6.85561	2.88082	0.108478	0.426132	NoSig	4.05266	4.33425
LSM10	-0.51313	4.91791	2.88071	0.108486	0.426132	NoSig	5.10814	5.60849
SH3RF2	3.11353	1.40464	2.86782	0.108492	0.426132	NoSig	0.346546	0.0445387
CTPS1	0.569058	5.63097	2.87956	0.10855	0.426256	NoSig	4.20168	3.66773
SNAP23	-0.407911	7.35685	2.87888	0.108587	0.426256	NoSig	5.82457	6.22601
APPBP2	-0.356265	6.48646	2.87886	0.108589	0.426256	NoSig	3.61488	3.94459
THBS4	-1.37093	3.10369	2.87852	0.108636	0.426284	NoSig	1.15057	2.05813
SASS6	0.949119	3.03027	2.87854	0.10864	0.426284	NoSig	1.60118	1.02959
IRF3	0.404561	4.51581	2.87687	0.108705	0.426375	NoSig	3.50145	3.14085
ATP5IF1	0.343457	7.65797	2.87678	0.108707	0.426375	NoSig	6.45117	6.11212
EPAS1	-3.38476	3.39206	2.8413	0.108751	0.426466	NoSig	0.0550127	0.521768
ANKRD52	-0.339013	7.24774	2.8753	0.108791	0.426536	NoSig	4.37423	4.69835
HK2	-1.30131	6.27105	2.87396	0.108869	0.426757	NoSig	2.83039	4.00035
STIMATE	0.711366	4.62901	2.87204	0.108979	0.427021	NoSig	3.1265	2.51259
MASP1	-1.00505	3.51036	2.87301	0.10898	0.427021	NoSig	0.729608	1.21198
UQCC3	0.451969	4.10981	2.87082	0.109051	0.427199	NoSig	3.30931	2.90991
MYRF	-2.05236	3.6323	2.86182	0.109069	0.427199	NoSig	0.145256	0.52582
CFAP221	-0.563549	4.329	2.86997	0.1091	0.427219	NoSig	2.35567	2.82904
LINC00908	0.865694	2.98453	2.86988	0.109129	0.427219	NoSig	1.99315	1.41407
CYP2C8	-0.986911	1.30113	2.84708	0.109149	0.427219	NoSig	1.06302	1.65001
SLC25A25	0.622319	4.48094	2.86891	0.109162	0.427219	NoSig	1.9379	1.50313
ST8SIA4	1.33452	3.53248	2.86769	0.109243	0.427373	NoSig	1.27685	0.652078
EOLA2	0.355776	5.14617	2.86701	0.109265	0.427373	NoSig	2.38311	2.10355
GPR61	1.31925	0.704535	2.8495	0.109267	0.427373	NoSig	0.926625	0.458472
CDR2L	1.70794	1.54655	2.85571	0.109303	0.427394	NoSig	0.543011	0.186657
YTHDF3	-0.396022	7.44649	2.8661	0.109316	0.427394	NoSig	4.64934	5.03153
MTRNR2L10	-0.851714	6.49772	2.86482	0.109389	0.427548	NoSig	5.86577	6.71054
HGFAC	-2.63668	-0.989151	2.7798	0.109399	0.427548	NoSig	0.115064	0.570059
CDC25A	-0.85946	3.85684	2.86391	0.109449	0.427658	NoSig	1.74317	2.39341
CCDC110	-1.69033	-0.354863	2.78723	0.109542	0.427898	NoSig	0.172288	0.480269
TENM1	-2.98399	1.96368	2.82886	0.109554	0.427898	NoSig	0.0353362	0.247067
AFG1L	0.687129	2.32468	2.86242	0.1096	0.427945	NoSig	1.04637	0.736598
LINC02767	7.09344	-1.91979	2.87529	0.10961	0.427945	NoSig	0.183825	0
KAT2A	0.551382	5.71275	2.86007	0.109662	0.428063	NoSig	4.28156	3.76544
CDH18	-1.1652	2.66948	2.82516	0.109705	0.428073	NoSig	0.814031	1.4133
RORA-AS2	3.42555	-2.47028	2.8805	0.109708	0.428073	NoSig	0.459683	0.0470071
NIPA1	-1.06563	2.72188	2.85829	0.109771	0.428174	NoSig	0.497681	0.886488
POU6F2	1.77909	-1.88398	2.89048	0.109778	0.428174	NoSig	0.152805	0.0461144
TRIM3	-0.974193	2.12841	2.85663	0.109848	0.428284	NoSig	0.600501	1.00591
CYP4F35P	1.11892	2.94462	2.87821	0.10985	0.428284	NoSig	3.01708	2.09877
MIR6719	1.40011	-1.06475	2.76025	0.110023	0.428875	NoSig	3.89572	2.64738
MIR4426	0.653521	3.80755	2.85254	0.110101	0.429095	NoSig	7.54156	6.90225
HBEGF	-7.57497	2.88943	2.87239	0.110179	0.429312	NoSig	0	0.358423
STUM	-5.0818	0.201095	2.80832	0.110216	0.429371	NoSig	0.00308776	0.120735
ZCCHC10	-0.453311	5.39116	2.84963	0.110262	0.429398	NoSig	4.116	4.54468
SLIT3-AS1	-6.81796	-2.34996	2.80533	0.110267	0.429398	NoSig	0	0.535691
LINC00623	0.837223	2.71493	2.84677	0.11047	0.430028	NoSig	1.44263	0.964252
TARID	-2.33144	0.611479	2.75028	0.110473	0.430028	NoSig	0.0871576	0.419962
SMARCA4	0.364041	6.97991	2.84419	0.110576	0.430332	NoSig	4.69663	4.34899
ZDHHC23	2.35155	0.42538	2.81301	0.110595	0.430332	NoSig	0.41741	0.0869352
CCDC28A	0.590591	4.77686	2.84325	0.110634	0.430344	NoSig	3.15299	2.64039
MUC12	2.79108	-0.85636	2.74491	0.110642	0.430344	NoSig	0.0438135	0.00595944
ENAM	-3.32687	0.503707	2.92494	0.110769	0.430749	NoSig	0.0497433	0.41379
RIF1	0.389568	6.76972	2.84033	0.1108	0.430749	NoSig	3.48314	3.13326
ACADS	-0.452316	5.92142	2.84015	0.110812	0.430749	NoSig	4.28242	4.71617
CALM3	-0.304552	7.09682	2.83904	0.110875	0.430909	NoSig	5.62605	5.92544
TEKT2	-3.09146	1.16188	2.81994	0.110945	0.430915	NoSig	0.0553811	0.425439
LINC01303	3.08028	-0.607316	2.79407	0.110956	0.430915	NoSig	0.1641	0.0185561
ZBTB4	-0.712992	5.30164	2.83763	0.110959	0.430915	NoSig	2.20894	2.791
TAF7	0.284177	8.06309	2.83722	0.110981	0.430915	NoSig	7.32291	7.04066
SF3B6	0.4239	6.48607	2.83713	0.110987	0.430915	NoSig	7.20306	6.78192
RGPD6	0.553403	3.75686	2.83672	0.111018	0.430952	NoSig	1.51621	1.18174
MTA1-DT	0.992861	1.73466	2.83904	0.111048	0.430956	NoSig	1.98674	1.30355
C11orf58	0.239319	8.61239	2.83581	0.111063	0.430956	NoSig	5.92391	5.68895
SNORD47	0.930402	1.0161	2.83669	0.111248	0.431589	NoSig	5.39672	4.50076
DPH3	-0.464978	6.26196	2.83126	0.111329	0.431816	NoSig	4.33506	4.78035
DUSP23	-0.501606	5.51531	2.83075	0.11136	0.431849	NoSig	6.04894	6.54322
DENND4A	-1.02153	4.04579	2.83016	0.111413	0.431968	NoSig	0.601048	1.04601
FAM234B	-1.06664	3.76677	2.82974	0.111434	0.431968	NoSig	1.38259	2.13079
SNX3	0.355999	8.30796	2.82877	0.111474	0.432036	NoSig	7.8986	7.54414
RNF32-DT	-1.05225	0.730796	2.75595	0.111638	0.432586	NoSig	1.39472	2.0862
IGF1	-8.16829	2.71495	2.79433	0.111693	0.432712	NoSig	0	0.172755
TRNS2	-1.37778	-1.68189	2.68508	0.111715	0.432714	NoSig	2.47984	3.70879
TPH1	-6.6885	-3.09409	2.89661	0.111739	0.432722	NoSig	0	0.261876
SNORD14C	1.98385	-0.683287	2.73518	0.111897	0.433183	NoSig	3.34981	1.73978
ACVR1C	4.87532	-0.644269	2.85969	0.111903	0.433183	NoSig	0.0869251	0.00268236
NPIPB15	0.832651	2.93091	2.82194	0.111934	0.433219	NoSig	2.30163	1.68524
VSIG10	0.757613	4.73484	2.81955	0.112019	0.433461	NoSig	2.35921	1.77676
ATP8B5P	0.718777	2.48889	2.81977	0.112041	0.433461	NoSig	1.43256	1.01813
LMCD1	-0.701864	5.22141	2.81861	0.112072	0.433495	NoSig	3.73981	4.40179
UQCC1	-0.368299	5.64647	2.81784	0.112117	0.433512	NoSig	4.24163	4.59075
SPON1	-1.16104	4.2031	2.82092	0.112121	0.433512	NoSig	0.537271	1.01423
SCARNA1	6.10045	-2.10065	2.71362	0.112144	0.433518	NoSig	1.29617	0
TBC1D32	0.601382	4.88709	2.8164	0.112203	0.433659	NoSig	2.25723	1.79961
NAF1	-0.6748	3.42425	2.81423	0.112343	0.434056	NoSig	0.951741	1.30573
KIF21A	-0.749283	4.32428	2.81347	0.112378	0.434056	NoSig	1.49534	2.02463
GPR50	1.26368	-0.299862	2.75361	0.112414	0.434056	NoSig	0.981026	0.497182
NUDCD1	0.424642	5.12428	2.81266	0.112423	0.434056	NoSig	3.32897	2.94929
SH3KBP1	0.444945	4.99968	2.81248	0.112434	0.434056	NoSig	2.63434	2.26954
ANGPT2	-1.80416	3.03002	2.80988	0.112439	0.434056	NoSig	0.346933	0.971377
MEIOC	-3.98832	-0.329407	2.78096	0.112484	0.434094	NoSig	0.00902668	0.143289
SELENOM	0.993305	2.75588	2.81275	0.112493	0.434094	NoSig	2.98463	2.15285
SAMSN1	-7.57462	0.925157	2.81089	0.112548	0.434139	NoSig	0	0.245282
CRYBG3	-1.54583	2.71253	2.80938	0.112549	0.434139	NoSig	0.153058	0.39669
BARD1	0.662725	4.34879	2.81024	0.112578	0.434166	NoSig	1.36809	1.00759
PABPC4	0.467129	5.81407	2.80929	0.112622	0.43425	NoSig	4.27356	3.83509
GCC1	-0.59449	4.47016	2.80876	0.112658	0.434304	NoSig	2.38388	2.87873
RSPO2	-7.37657	-1.87314	2.90951	0.112766	0.434636	NoSig	0	0.215096
HACD4	2.33335	1.61409	2.79582	0.112905	0.435083	NoSig	0.694488	0.171935
PITPNM2	-1.43924	1.16479	2.78739	0.112976	0.435272	NoSig	0.11482	0.286717
CNOT1	0.484781	7.073	2.80247	0.113026	0.435378	NoSig	4.03363	3.5833
NRADDP	-7.04725	-2.1003	2.79026	0.113074	0.43548	NoSig	0	0.538118
SELENOF	0.265742	7.44998	2.80127	0.113097	0.435482	NoSig	6.7317	6.46868
CNNM1	0.993513	1.87132	2.75341	0.113191	0.435757	NoSig	1.21423	0.724456
METTL21A	0.496701	4.90049	2.79623	0.1134	0.436372	NoSig	2.89068	2.46978
STAM	-0.413347	5.36687	2.79602	0.113412	0.436372	NoSig	3.0157	3.37939
KCNH1	-4.36158	-0.512326	2.73561	0.113418	0.436372	NoSig	0.00328361	0.0764492
PLAA	-0.471233	5.37774	2.79492	0.113477	0.436384	NoSig	2.67038	3.07551
LINC00174	-0.703012	2.93894	2.79445	0.113527	0.436384	NoSig	1.554	2.05201
MAP3K2	-0.518456	5.24142	2.79383	0.113543	0.436384	NoSig	1.84934	2.23942
CYLD	-0.46535	5.42867	2.79329	0.113575	0.436384	NoSig	2.21287	2.59118
KIAA0753	0.522799	4.40416	2.79306	0.113591	0.436384	NoSig	2.12871	1.74344
STAC	-2.32477	2.05558	2.80068	0.113597	0.436384	NoSig	0.21749	0.849975
CCND3	0.469946	7.87791	2.79259	0.113615	0.436384	NoSig	6.89895	6.43365
CARNMT1	-0.509986	5.77321	2.79155	0.113679	0.436384	NoSig	3.56791	4.0419
MEST	-0.323993	8.25882	2.79153	0.113679	0.436384	NoSig	5.49758	5.81443
TMEM217	-1.32549	1.46334	2.78248	0.113685	0.436384	NoSig	0.490707	0.999362
PCDH7	0.738998	4.23093	2.81724	0.113688	0.436384	NoSig	1.77681	1.29651
KIAA0040	1.65746	2.17377	2.76225	0.113688	0.436384	NoSig	0.602561	0.227411
BOP1	0.530192	4.39946	2.79055	0.113741	0.436502	NoSig	3.5229	3.04897
PNMA3	0.696164	6.0422	2.78909	0.113826	0.436739	NoSig	4.29596	3.64322
INTU	0.89091	3.53459	2.789	0.113848	0.436739	NoSig	1.98097	1.36692
DRAXIN	-1.56772	0.118877	2.83664	0.113888	0.43681	NoSig	0.355794	0.858801
MYH4	6.78014	-2.46881	2.79195	0.113959	0.436997	NoSig	0.0820792	0
ZNF653	-1.80288	0.329275	2.76033	0.114014	0.437119	NoSig	0.19166	0.570484
ITPRIPL1	4.25244	1.26697	2.83539	0.114061	0.437201	NoSig	0.490853	0.0285669
CLDN15	-1.34227	1.69469	2.78548	0.114127	0.437201	NoSig	0.660996	1.29936
SP3	-0.3464	6.03508	2.78407	0.114128	0.437201	NoSig	2.91004	3.21616
SYN1	1.13389	2.44892	2.78499	0.114142	0.437201	NoSig	1.83181	1.12038
TBCE	-0.443005	4.62285	2.78379	0.114147	0.437201	NoSig	3.4852	3.89804
C2orf74-DT	-0.597659	4.40997	2.78301	0.114195	0.437299	NoSig	3.06956	3.60909
ROPN1L	-2.79045	-0.983542	2.7065	0.114217	0.437299	NoSig	0.122589	0.666943
SETD4	0.544128	4.6877	2.78166	0.114275	0.437435	NoSig	3.22299	2.74656
DUSP5	0.757262	4.33596	2.78134	0.11431	0.437486	NoSig	2.43078	1.85411
MON1A	-0.464467	4.6327	2.77972	0.114393	0.43771	NoSig	3.34438	3.76728
ERICH5	-3.16132	0.838639	2.74014	0.114414	0.43771	NoSig	0.0931264	0.717707
EDNRA	-0.932476	4.61628	2.82133	0.114527	0.438008	NoSig	1.87224	2.62814
LINC01990	-2.73662	-1.26266	2.70501	0.114536	0.438008	NoSig	0.109586	0.580194
HUWE1	0.358161	7.3806	2.77606	0.11461	0.438182	NoSig	3.75679	3.42841
TAF9B	-0.339725	5.78494	2.77566	0.114635	0.438182	NoSig	4.26287	4.58638
PPOX	0.445015	5.22279	2.77544	0.114649	0.438182	NoSig	3.84401	3.43432
ANKRD17	0.323484	7.06861	2.77311	0.114789	0.43863	NoSig	3.66995	3.37424
NDFIP2	-0.541441	6.43599	2.77204	0.114854	0.438794	NoSig	4.13218	4.64576
SGSH	-0.313037	7.54546	2.77112	0.11491	0.438921	NoSig	6.11535	6.42438
UBAC2	0.505244	6.80405	2.76997	0.114979	0.439081	NoSig	5.77263	5.2787
PEX13	0.44802	5.49443	2.76942	0.115014	0.439081	NoSig	3.85798	3.4455
PACRGL	0.685745	2.893	2.76941	0.115036	0.439081	NoSig	2.13655	1.63281
PCYT1B	-1.32895	2.11552	2.76962	0.115041	0.439081	NoSig	0.24552	0.569015
SLC19A2	0.62857	5.3719	2.76818	0.115095	0.439202	NoSig	2.58575	2.0845
EMC9	0.505022	4.91298	2.76765	0.115122	0.439219	NoSig	5.11138	4.62368
ZBTB20	-0.645149	7.77285	2.7667	0.115178	0.4393	NoSig	2.41761	2.96248
TBC1D7	0.519261	4.98959	2.76656	0.115188	0.4393	NoSig	5.24229	4.73756
LATS2	-0.731737	4.02233	2.76439	0.115326	0.439738	NoSig	1.32163	1.79064
LIMS4	0.820704	5.07279	2.76368	0.115367	0.439756	NoSig	2.97165	2.28981
RHBDD3	0.399165	4.81338	2.7635	0.115375	0.439756	NoSig	4.27087	3.8953
PBLD	0.801702	3.87047	2.76235	0.115451	0.439958	NoSig	2.718	2.07268
SGCB	0.469869	6.4938	2.76132	0.115506	0.440083	NoSig	4.74228	4.29287
DERA	-0.415461	5.82281	2.76056	0.115553	0.440169	NoSig	4.4941	4.89309
PCDHB14	1.45164	1.53678	2.76109	0.115593	0.440169	NoSig	0.889602	0.387042
CCR6	-3.92274	-0.293624	2.75984	0.115596	0.440169	NoSig	0.0337689	0.470083
DECR2	-0.367134	5.25481	2.75902	0.115648	0.440281	NoSig	4.82808	5.18603
MANF	0.49319	5.88302	2.75684	0.115781	0.440578	NoSig	6.47404	5.98605
FDXACB1	-0.716857	3.29257	2.75702	0.115793	0.440578	NoSig	1.9497	2.4844
SUCLA2	-0.297577	6.81083	2.75662	0.115793	0.440578	NoSig	5.44468	5.73601
MED24	-0.437743	6.54577	2.75531	0.115874	0.440797	NoSig	4.50421	4.92401
PKNOX2	-1.84613	2.51744	2.6997	0.115959	0.441035	NoSig	0.215064	0.622058
WWC3	-0.478247	5.54414	2.74862	0.116285	0.442127	NoSig	2.83313	3.25414
PSMB8	0.884086	2.97761	2.74917	0.116291	0.442127	NoSig	2.35808	1.70319
SFRP1	1.04736	4.51053	2.7476	0.116377	0.442369	NoSig	3.27717	2.37487
MOB1B	-0.456078	5.1072	2.74572	0.116465	0.442542	NoSig	2.14174	2.50535
KCNK13	-4.51861	-1.89732	2.75747	0.116468	0.442542	NoSig	0.0108115	0.261175
SYNGR1	-0.340102	5.56823	2.74517	0.116498	0.442571	NoSig	3.07868	3.38173
ACKR1	-6.7548	-3.10761	2.80626	0.11657	0.44276	NoSig	0	0.227166
SNORD46	1.62414	-1.39932	2.65184	0.11664	0.442844	NoSig	2.90324	1.62611
FUS	0.292973	8.10871	2.74269	0.11665	0.442844	NoSig	5.58399	5.2979
POLRMT	0.703786	3.64115	2.74218	0.116691	0.442844	NoSig	2.24698	1.72669
TESK2	-1.9222	1.84666	2.72087	0.116701	0.442844	NoSig	0.205277	0.661039
SLC9C2	2.59291	-1.52707	2.65461	0.116706	0.442844	NoSig	0.252424	0.0421724
CLRN1-AS1	-3.63942	-1.96382	2.76309	0.116736	0.442875	NoSig	0.0254758	0.312604
CDC42BPA	-0.476947	5.3943	2.74026	0.116801	0.443035	NoSig	1.79181	2.1458
MICOS13	-0.388145	5.47994	2.739	0.11688	0.443243	NoSig	5.07409	5.45169
MAPK6	-0.387046	6.56654	2.73864	0.116901	0.443243	NoSig	4.25014	4.61853
POLR2H	0.376972	5.88236	2.73797	0.116943	0.443313	NoSig	5.29124	4.92446
ZNF582	0.757306	2.73601	2.73784	0.116984	0.443384	NoSig	2.20736	1.64696
DDA1	0.370312	5.49698	2.73627	0.117049	0.443545	NoSig	3.61219	3.27553
CKAP4	0.376091	6.35044	2.73359	0.117215	0.444087	NoSig	4.94113	4.57881
LNCBRM	-7.19721	-2.52857	2.83037	0.117389	0.444659	NoSig	0	0.466348
MAP4K3	0.487432	6.13447	2.72946	0.117471	0.444887	NoSig	4.14202	3.6855
ZNF790-AS1	1.24866	1.80843	2.73017	0.11755	0.445097	NoSig	2.03784	1.21177
PCDHGB8P	6.78014	-2.74328	2.66592	0.117604	0.445144	NoSig	0.236667	0
UBXN2A	-0.437869	4.98324	2.7273	0.117607	0.445144	NoSig	3.19572	3.59018
RTL9	-2.70332	0.21603	2.65772	0.11764	0.44518	NoSig	0.0790639	0.418902
NAGA	-0.353752	5.78791	2.72621	0.117675	0.445226	NoSig	4.01867	4.35364
LRATD1	-0.745767	4.77661	2.72605	0.117697	0.445226	NoSig	2.70013	3.35527
VDAC3	-0.342688	7.49157	2.72435	0.11779	0.44531	NoSig	6.69538	7.03536
SERF2	0.247772	8.71661	2.72434	0.11779	0.44531	NoSig	6.85573	6.61028
COX7A2L	-0.251856	7.98349	2.72407	0.117808	0.44531	NoSig	6.80617	7.05597
SLC12A6	-0.705846	3.31579	2.72486	0.117811	0.44531	NoSig	0.943367	1.32154
EZH1	-0.480934	5.50262	2.72321	0.117863	0.44542	NoSig	3.1501	3.58745
ATMIN	-0.528239	4.62333	2.72115	0.117993	0.445828	NoSig	2.43391	2.87465
APBB1	-0.431258	6.05523	2.72059	0.118026	0.445867	NoSig	3.95503	4.36293
SAMD8	-0.38133	6.24682	2.71944	0.118098	0.446052	NoSig	3.16635	3.50736
C12orf76	-0.493298	4.73289	2.71745	0.118225	0.446417	NoSig	2.885	3.3192
LOC100130744	1.83683	-0.19552	2.67436	0.118263	0.446417	NoSig	0.783755	0.271323
RNF24	0.659631	3.65609	2.71703	0.118263	0.446417	NoSig	1.43587	1.04708
TMEM262	6.10117	-3.05703	2.72372	0.118351	0.446494	NoSig	0.199175	0
SGMS2	-1.7184	1.82395	2.68915	0.118378	0.446494	NoSig	0.158047	0.468614
ANO2	7.38161	-0.864861	2.71503	0.118386	0.446494	NoSig	0.0857528	0
RNF214	-0.434526	4.4926	2.71477	0.118394	0.446494	NoSig	2.71985	3.09453
BCDIN3D	-0.671848	2.88596	2.71587	0.118397	0.446494	NoSig	1.69659	2.20345
LINC03086	1.35157	2.09505	2.71503	0.118421	0.446498	NoSig	1.83124	1.00531
CEACAM1	1.85309	1.84328	2.68524	0.118491	0.446614	NoSig	0.878976	0.303293
CMC4	-0.755364	3.949	2.71337	0.118502	0.446614	NoSig	2.31995	2.95066
BAIAP2	-0.692865	3.35026	2.71301	0.118521	0.446614	NoSig	1.13031	1.55906
LINC00887	2.78274	-0.603944	2.69219	0.118604	0.446841	NoSig	0.441852	0.0702681
VKORC1	0.304861	5.59857	2.71049	0.118662	0.446973	NoSig	5.05139	4.75654
NEAT1	-0.99293	4.90855	2.70983	0.11871	0.44706	NoSig	2.92667	3.82084
MXD1	0.623981	5.73454	2.70903	0.118755	0.44706	NoSig	2.37467	1.89393
RAB24	0.412517	5.43076	2.7085	0.118787	0.44706	NoSig	4.88532	4.48927
LDB2	0.672527	4.20307	2.7086	0.11879	0.44706	NoSig	2.77087	2.21673
AMDHD2	0.714468	3.73688	2.70842	0.118799	0.44706	NoSig	2.97916	2.38165
PLXND1	-0.923059	5.77686	2.70796	0.118825	0.447072	NoSig	2.94106	3.77264
CTHRC1	2.44199	3.02159	2.70125	0.118861	0.447121	NoSig	1.75221	0.513304
ASPG	-6.93723	0.428596	2.67108	0.118909	0.447216	NoSig	0	0.166647
OTOP2	-7.57524	-1.7776	2.68449	0.118979	0.447316	NoSig	0	0.359792
FGF7	-1.44464	1.90981	2.69121	0.118981	0.447316	NoSig	0.443057	0.975227
TUSC3	-0.362899	7.31618	2.70388	0.119078	0.447557	NoSig	4.99068	5.34303
WASF3	0.701385	5.37681	2.7037	0.119091	0.447557	NoSig	3.45943	2.83648
LRRC57	-0.457264	4.81892	2.70336	0.119114	0.447557	NoSig	3.66583	4.09417
UBE3B	-0.380558	6.43883	2.70278	0.119148	0.447601	NoSig	3.62492	3.97936
SPINT2	0.422626	8.59055	2.70135	0.119239	0.447776	NoSig	8.38987	7.96869
RHOG	0.381087	4.54271	2.70137	0.119241	0.447776	NoSig	4.40381	4.0422
ME2	-0.575343	6.01877	2.70079	0.119275	0.447817	NoSig	3.96883	4.51226
MALAT1	-0.459928	13.2741	2.69997	0.119326	0.447925	NoSig	9.61714	10.0766
MEX3D	0.933213	2.53224	2.70076	0.119436	0.448251	NoSig	1.25358	0.777058
PRKCE	1.32973	1.88161	2.69635	0.119577	0.448696	NoSig	0.247976	0.101705
TRMT1L	-0.452642	5.24115	2.69519	0.119632	0.448738	NoSig	3.12026	3.52987
CD55	0.491752	7.71191	2.69512	0.119635	0.448738	NoSig	5.67135	5.19088
RUBCN	-0.616574	5.67709	2.69429	0.119688	0.448835	NoSig	2.71531	3.252
SLC43A1	1.66989	2.69307	2.69551	0.119706	0.448835	NoSig	1.60169	0.714518
AFTPH-DT	2.21372	-0.80561	2.61721	0.119729	0.448835	NoSig	0.520497	0.123887
CEP295	0.476207	5.24739	2.69266	0.119793	0.448989	NoSig	2.77045	2.37553
PRDM1	-4.94509	1.54036	2.69402	0.119834	0.449018	NoSig	0.00622853	0.200023
NCOR2	0.482609	5.79061	2.69181	0.119847	0.449018	NoSig	2.8867	2.47803
JAKMIP3	1.94729	0.201558	2.61386	0.119954	0.449332	NoSig	0.262873	0.0706828
BRINP3-DT	2.51388	-0.541358	2.73584	0.119976	0.449332	NoSig	1.1625	0.27647
ST3GAL3	0.534011	5.05899	2.68843	0.120064	0.449574	NoSig	3.01416	2.55923
INVS	-0.445434	4.94747	2.68703	0.120153	0.449662	NoSig	2.15279	2.5071
COPZ1	0.310601	6.61498	2.68668	0.120174	0.449662	NoSig	5.85311	5.54866
RMST	1.76191	-0.768368	2.62532	0.120179	0.449662	NoSig	0.50664	0.16624
PFDN6	0.703171	2.69237	2.6871	0.120186	0.449662	NoSig	3.39932	2.78573
ADSL	0.279505	6.6163	2.68624	0.120202	0.449662	NoSig	5.11107	4.84096
ZSCAN9	0.659914	3.62781	2.68551	0.120257	0.449782	NoSig	2.29137	1.80126
NCBP1	0.526309	5.78341	2.68503	0.12028	0.449782	NoSig	3.93383	3.44461
QRICH2	-1.42169	1.50661	2.68575	0.12031	0.449806	NoSig	0.239144	0.54662
LRRC31	6.90993	-2.78909	2.87629	0.120406	0.450006	NoSig	0.137273	0
SLC25A35	-0.893832	2.46063	2.68438	0.120409	0.450006	NoSig	1.16707	1.76685
SNX6	-0.37996	8.1663	2.68065	0.120561	0.450417	NoSig	6.49609	6.87235
TSPAN33	-3.09026	0.597246	2.60279	0.120565	0.450417	NoSig	0.0375614	0.285327
SCMH1	0.388305	5.47396	2.67917	0.120657	0.450613	NoSig	3.62138	3.26782
RPS12	0.574608	7.05782	2.67827	0.120714	0.450613	NoSig	7.77079	7.19885
C1QTNF7-AS1	6.48043	-2.61406	2.59281	0.120717	0.450613	NoSig	0.557383	0
TTC9B	-1.30832	-1.66983	2.55869	0.120718	0.450613	NoSig	0.395016	0.850906
CDKL1	-0.682276	3.13532	2.67836	0.120733	0.450613	NoSig	1.30241	1.74351
LRIT3	-6.8181	-2.85818	2.72645	0.12076	0.450629	NoSig	0	0.143719
ATR	0.7038	5.18387	2.67636	0.120838	0.450753	NoSig	2.89613	2.3063
HTT	-0.432215	5.11774	2.67619	0.12085	0.450753	NoSig	1.78543	2.10363
YBX1	0.453086	6.71049	2.67597	0.120862	0.450753	NoSig	6.18589	5.73999
FAM86EP	-1.11124	1.7262	2.6778	0.120956	0.45094	NoSig	0.976715	1.65495
B3GNT2	0.446414	6.55293	2.67448	0.120959	0.45094	NoSig	4.88863	4.45918
PIGK	-0.50771	5.36726	2.67407	0.120986	0.450958	NoSig	3.20135	3.65465
PRKD3	0.43219	5.75079	2.67367	0.121012	0.450966	NoSig	3.16043	2.78556
TOR2A	-0.469621	4.91377	2.67191	0.121126	0.451307	NoSig	3.69412	4.13715
CXCL1	8.68632	1.14983	2.63948	0.121224	0.451585	NoSig	1.14421	0
NAMA	-6.61806	-2.0573	2.56348	0.12125	0.451595	NoSig	0	0.203576
LRRC8B	0.836748	4.98493	2.669	0.121316	0.451757	NoSig	1.69355	1.17063
HOXA2	-0.810275	1.66091	2.66889	0.121473	0.452255	NoSig	1.66795	2.2648
ABCD4	-0.344591	5.98507	2.66525	0.121556	0.452432	NoSig	4.21668	4.54362
THAP8	-0.546155	3.41068	2.66542	0.121567	0.452432	NoSig	2.77815	3.25411
LIG4	-0.453502	4.51446	2.66412	0.121633	0.45259	NoSig	2.39744	2.77238
MAGED2	0.397882	10.3184	2.66077	0.121847	0.453302	NoSig	9.69219	9.29482
ZNF668	0.636675	2.86715	2.66053	0.121894	0.453302	NoSig	1.99502	1.5465
PPM1F	-0.386313	5.33202	2.65997	0.121901	0.453302	NoSig	3.09721	3.44303
EAF2	-0.863826	2.5609	2.66073	0.121916	0.453302	NoSig	1.88776	2.53458
EVC	-1.02182	2.39622	2.65953	0.12197	0.453414	NoSig	0.472693	0.834534
TMEM158	2.77869	1.10114	2.62386	0.12202	0.453517	NoSig	0.643026	0.112587
ZKSCAN4	0.906878	2.68823	2.65791	0.122086	0.453673	NoSig	1.46031	0.944841
TIAL1	0.405392	5.72291	2.65673	0.122111	0.453681	NoSig	3.66689	3.29829
ATP1A3	1.78492	0.85559	2.6513	0.122175	0.453832	NoSig	0.476452	0.153615
MIR6758	1.4044	-1.26345	2.54463	0.122222	0.453921	NoSig	3.60892	2.41091
CENPVL2	1.61716	-0.940737	2.55544	0.122311	0.454111	NoSig	1.02794	0.416753
RNPC3	-0.615419	4.37293	2.65338	0.122334	0.454111	NoSig	3.09487	3.65306
RALB	-0.334551	6.93707	2.65318	0.122343	0.454111	NoSig	5.33231	5.6607
AMD1	0.36179	7.03223	2.6526	0.12238	0.454165	NoSig	4.88781	4.53967
FGD1	-0.49801	4.09917	2.65105	0.122487	0.45432	NoSig	2.17562	2.58149
ERVMER34-1	3.21848	-0.159137	2.64165	0.122504	0.45432	NoSig	0.395261	0.0490926
GNB4	-0.702691	4.27117	2.65059	0.122518	0.45432	NoSig	1.14853	1.57727
SPCS1	0.306791	7.60674	2.65022	0.122536	0.45432	NoSig	7.84635	7.54094
RTKN2	0.891623	3.26574	2.65055	0.122538	0.45432	NoSig	1.00969	0.632104
CSNK1G1	-0.494968	4.66324	2.6498	0.122567	0.45434	NoSig	1.79128	2.1671
LINC02453	2.42018	0.391354	2.60264	0.12263	0.454489	NoSig	0.627138	0.140377
PIGP	-0.454141	5.9007	2.64794	0.122687	0.454613	NoSig	5.63261	6.07841
CTC1	-0.710882	4.11271	2.64732	0.122732	0.454692	NoSig	1.39984	1.86619
KCTD5	-0.427175	5.29759	2.64592	0.12282	0.454934	NoSig	3.8154	4.21551
AIG1	-0.36033	5.46897	2.64429	0.122928	0.455247	NoSig	2.95731	3.27412
C1QTNF4	-2.10392	1.5786	2.59446	0.123202	0.456117	NoSig	0.132227	0.518254
VRK3	-0.469662	5.41864	2.63999	0.12321	0.456117	NoSig	3.72029	4.16181
ATF5	0.840216	2.82599	2.64042	0.123233	0.456117	NoSig	1.40906	0.946274
ADGRA3	0.651725	4.34084	2.63903	0.123279	0.456204	NoSig	2.63497	2.11242
RABL2A	-0.449237	4.07537	2.63744	0.123383	0.456358	NoSig	2.54082	2.92155
RNF139	-0.577455	6.06582	2.63721	0.123394	0.456358	NoSig	3.85317	4.39913
SLC25A37	0.513197	5.79695	2.6372	0.123395	0.456358	NoSig	2.69449	2.27553
CALHM5	-7.6105	0.571868	2.63125	0.123414	0.456358	NoSig	0	0.252259
ARL15	0.419728	5.79479	2.63615	0.123464	0.456407	NoSig	4.2885	3.89509
RUNDC3A-AS1	0.956388	1.07478	2.62351	0.123474	0.456407	NoSig	0.736659	0.41254
SHISA5	0.323386	7.39118	2.6343	0.123585	0.456635	NoSig	5.84113	5.52482
SMIM13	-0.49962	3.85144	2.63386	0.123624	0.456635	NoSig	2.13826	2.53762
UPF3B	0.514808	5.23287	2.63354	0.123637	0.456635	NoSig	3.68647	3.21816
PNOC	-7.68089	0.543047	2.6872	0.123641	0.456635	NoSig	0	0.566672
LRRC3-DT	6.20534	-2.19877	2.54176	0.123654	0.456635	NoSig	0.407379	0
VPS26A	-0.402132	7.37429	2.63293	0.123676	0.456635	NoSig	5.7597	6.15433
NFIA	0.624168	6.12883	2.63078	0.123822	0.457053	NoSig	2.50915	2.01003
RAD51C	0.473613	4.97506	2.63055	0.123836	0.457053	NoSig	4.07521	3.63473
C1orf21	-0.737684	5.32418	2.62898	0.12394	0.457318	NoSig	1.57841	2.10901
C21orf140	-2.82637	-1.57037	2.52349	0.123954	0.457318	NoSig	0.076141	0.508212
CBFA2T2	-0.384548	5.08835	2.62733	0.12405	0.457584	NoSig	1.91781	2.21054
FAM86B2	-1.34464	0.0580756	2.59565	0.124252	0.458243	NoSig	0.48906	1.02824
DDX46	0.400367	6.5149	2.62295	0.12434	0.458384	NoSig	3.89317	3.5245
SYNJ2	3.9401	1.74651	2.60655	0.124346	0.458384	NoSig	0.223444	0.0154947
SLCO4A1-AS2	-2.83035	-0.744314	2.60484	0.12436	0.458384	NoSig	0.0684101	0.466323
ANKS3	0.463465	4.53138	2.62189	0.124414	0.458441	NoSig	3.14327	2.73954
PXMP2	0.696637	3.6606	2.62201	0.124423	0.458441	NoSig	3.26571	2.65823
RNF122	1.50741	1.62056	2.61807	0.124451	0.458457	NoSig	1.33246	0.606993
CARNMT1-AS1	-5.48399	-2.00947	2.51273	0.124514	0.458531	NoSig	0	0.116685
MAMDC4	-0.838192	3.15914	2.62064	0.124517	0.458531	NoSig	1.37535	1.92496
MOCS2	-0.428435	6.28352	2.61688	0.124746	0.459214	NoSig	4.18663	4.59543
SLC25A40	-0.48036	4.86491	2.61687	0.12475	0.459214	NoSig	2.3864	2.79411
DNAJC28	-0.930957	1.94265	2.61943	0.124802	0.459319	NoSig	1.4478	2.11424
AFAP1L2	-2.22445	3.08146	2.60141	0.124826	0.459321	NoSig	0.106607	0.417178
H2AZ2	0.295981	7.25697	2.61502	0.12487	0.459398	NoSig	4.91305	4.62805
FAM111A-DT	-0.941527	1.98035	2.58631	0.125042	0.459941	NoSig	1.21537	1.80982
LOC100289230	-1.311	2.18493	2.61399	0.125097	0.459941	NoSig	1.4708	2.41875
LOC105369889	7.14344	-1.45724	2.62838	0.125106	0.459941	NoSig	0.136203	0
MAP4K4	0.543602	5.77312	2.61085	0.125152	0.459941	NoSig	2.97363	2.51214
EVI5	0.329381	6.15148	2.61043	0.125179	0.459941	NoSig	3.39754	3.10252
SSBP1	0.314472	6.17854	2.61043	0.125179	0.459941	NoSig	5.52067	5.21351
NUDT9	0.32268	6.12364	2.61039	0.125182	0.459941	NoSig	4.93468	4.62358
RAB8B	-0.494047	5.46311	2.60767	0.125366	0.460531	NoSig	2.83851	3.27005
NRSN2	-0.349703	7.00645	2.60668	0.125432	0.460685	NoSig	5.76082	6.10485
NPC2	-0.418758	7.18176	2.60483	0.125557	0.461058	NoSig	7.51546	7.93185
TANC1	-0.747416	4.63583	2.60451	0.125584	0.461073	NoSig	1.51005	2.03927
POFUT2	-0.512874	4.14622	2.60335	0.125661	0.461269	NoSig	1.79633	2.17342
ATP6V0A1	-0.396046	6.95399	2.60197	0.12575	0.461507	NoSig	4.98511	5.37003
ECPAS	-0.472934	6.56154	2.60099	0.125816	0.461664	NoSig	3.17798	3.60668
TSPYL1	0.410719	7.92966	2.59921	0.125936	0.462018	NoSig	5.7436	5.34155
TRIM47	1.07254	1.83442	2.60018	0.125971	0.462059	NoSig	1.80325	1.12485
CLPX	-0.434473	6.24211	2.59785	0.126029	0.462116	NoSig	4.61854	5.03874
IQCN	-1.33886	1.57524	2.5892	0.126034	0.462116	NoSig	0.190562	0.443592
ATP6V1E1	0.336355	6.66805	2.5959	0.126161	0.462497	NoSig	6.40149	6.06919
TCEAL7	-0.831983	3.57037	2.59512	0.126229	0.46266	NoSig	2.68471	3.39864
GNG3	1.65802	1.62739	2.58449	0.126265	0.462704	NoSig	1.36821	0.596545
PLPP3	-0.680241	6.29105	2.59233	0.126404	0.463024	NoSig	4.25178	4.90471
PCIF1	0.511154	5.78379	2.59191	0.126434	0.463024	NoSig	4.23167	3.75771
KDM4A-AS1	1.58482	0.886819	2.55828	0.126444	0.463024	NoSig	1.13949	0.47791
DHRS11	0.80642	2.3457	2.5932	0.126447	0.463024	NoSig	1.86529	1.34085
TRNC	-0.844485	2.81793	2.59115	0.126514	0.463184	NoSig	6.75948	7.60853
ZNF468	-0.837058	4.83161	2.59034	0.126544	0.463205	NoSig	2.51144	3.23321
HOXB-AS1	1.90066	0.134004	2.52745	0.126604	0.463339	NoSig	0.89906	0.302847
LGR4	-0.375895	6.72579	2.58759	0.126727	0.463524	NoSig	4.21524	4.5732
GPAT4	-0.338822	6.82217	2.58752	0.126732	0.463524	NoSig	4.09037	4.41158
DLC1	0.617008	8.30654	2.58706	0.126763	0.463524	NoSig	5.03896	4.4448
LINC00327	-2.74574	-0.513129	2.52355	0.126774	0.463524	NoSig	0.13037	0.671589
BMERB1	0.832009	2.77018	2.58737	0.126788	0.463524	NoSig	1.62242	1.11532
PCNX3	-0.400409	5.0513	2.5866	0.126797	0.463524	NoSig	2.43821	2.77317
EIF1	0.241452	9.52573	2.58616	0.126824	0.463539	NoSig	8.75514	8.51432
MTRNR2L6	-0.933228	5.66819	2.58576	0.126853	0.463556	NoSig	4.80108	5.71659
RABGGTA	-0.538189	4.88413	2.58374	0.126992	0.46398	NoSig	3.75928	4.26224
LOC100128885	2.38922	0.0234629	2.5593	0.127044	0.464007	NoSig	0.240163	0.0493762
ZSCAN2	0.597253	3.64686	2.58295	0.127061	0.464007	NoSig	2.25832	1.80486
LYSMD2	1.1594	2.31986	2.58426	0.127073	0.464007	NoSig	2.12776	1.3128
LINC01605	-4.41507	-1.93095	2.55985	0.127095	0.464007	NoSig	0.0125723	0.274878
CCNYL1	-1.04713	3.19991	2.58115	0.127196	0.464188	NoSig	0.989987	1.62372
SIK1	-0.692287	4.24313	2.58118	0.127226	0.464188	NoSig	1.31295	1.76882
RHOT2	0.344105	7.04361	2.58011	0.127239	0.464188	NoSig	6.08911	5.75113
GJB5	-6.75394	-2.85307	2.65776	0.127249	0.464188	NoSig	0	0.348129
TMEM160	-0.555487	4.16631	2.57945	0.12729	0.464188	NoSig	4.56058	5.11043
IFT172	-0.400922	4.49347	2.57924	0.127302	0.464188	NoSig	2.15527	2.47498
EIF2B3	-0.338767	5.85762	2.57871	0.127335	0.464188	NoSig	4.60579	4.92993
ARFIP1	-0.46312	5.39448	2.57849	0.127352	0.464188	NoSig	3.42446	3.85261
DENND10	-0.428992	4.9932	2.57835	0.127361	0.464188	NoSig	3.42326	3.82226
LINC02210	1.79323	-0.521431	2.51503	0.12741	0.464188	NoSig	0.3611	0.116927
MYEF2	-0.431021	5.39898	2.57736	0.127429	0.464188	NoSig	2.55822	2.92162
SUSD3	-2.15166	0.68097	2.53942	0.127429	0.464188	NoSig	0.1492	0.565403
YWHAEP7	2.05292	-1.34961	2.47108	0.127538	0.464377	NoSig	0.201252	0.0489525
WDR70	-0.394116	4.85236	2.57541	0.127564	0.464377	NoSig	3.67653	4.04232
SNX13	0.417632	5.95049	2.57533	0.127568	0.464377	NoSig	3.16217	2.79839
STT3B	0.55331	6.85431	2.57521	0.127576	0.464377	NoSig	4.92501	4.39445
MAP4K5	0.392803	5.95084	2.5746	0.127618	0.464446	NoSig	3.46549	3.11132
SURF6	0.342812	6.4635	2.57353	0.127691	0.464626	NoSig	5.57807	5.24357
ZBTB43	-0.359624	5.43161	2.5732	0.127715	0.464627	NoSig	2.66681	2.97847
NUDT4P2	-0.730198	4.87331	2.57209	0.127793	0.464725	NoSig	2.45857	3.07832
SLITRK5	-7.24536	-0.0373414	2.51703	0.127795	0.464725	NoSig	0	0.121947
PPP2R5A	-0.520932	4.71488	2.57134	0.127846	0.464725	NoSig	2.60432	3.0537
PLPPR5-AS1	-6.75458	-2.89136	2.73147	0.127846	0.464725	NoSig	0	0.198455
ILF2	0.425638	8.25612	2.57107	0.127861	0.464725	NoSig	7.48997	7.06701
TDRD10	-6.87815	-2.05923	2.51983	0.127902	0.464789	NoSig	0	0.124502
SYNDIG1L	-7.09985	-1.69501	2.63114	0.127936	0.464823	NoSig	0	0.239922
PCARE	2.71393	-1.7872	2.56448	0.127962	0.464833	NoSig	0.139775	0.0213827
EDC4	-0.446165	6.5699	2.56891	0.12801	0.464922	NoSig	4.05086	4.47506
PAK6-AS1	-6.81817	-1.12472	2.50261	0.128146	0.465216	NoSig	0	0.244138
ZNF84	0.421886	5.51949	2.56675	0.128161	0.465216	NoSig	2.76847	2.41261
ZNF552	0.745194	2.1814	2.56843	0.128162	0.465216	NoSig	1.54182	1.11517
FLVCR1	0.541967	4.86992	2.56543	0.128254	0.465389	NoSig	2.35572	1.9336
KTN1	0.314361	8.54835	2.56533	0.128258	0.465389	NoSig	6.39473	6.08429
RPS26	0.418136	5.31533	2.56469	0.128304	0.46539	NoSig	5.7973	5.38815
GFM2	0.378984	6.05936	2.56465	0.128306	0.46539	NoSig	4.59168	4.23116
EGFR	1.37876	2.69361	2.56527	0.128351	0.46547	NoSig	0.855965	0.391293
MYG1	0.399879	4.73583	2.56359	0.128381	0.465491	NoSig	4.72389	4.33777
LINC01554	-2.70645	-1.52861	2.46803	0.128527	0.465935	NoSig	0.0626384	0.401165
LTBP3	-0.606862	5.32985	2.55997	0.128632	0.466227	NoSig	2.42627	2.94543
IFNLR1	-1.56084	2.12973	2.54561	0.128837	0.466824	NoSig	0.178392	0.469433
URB1-AS1	-1.17226	2.21261	2.54577	0.128844	0.466824	NoSig	1.64608	2.524
BRD8	-0.311554	6.91503	2.55575	0.128924	0.467027	NoSig	4.5393	4.83906
CRTAC1	-2.37415	1.68272	2.46875	0.128975	0.467126	NoSig	0.0844338	0.366933
VPS29	-0.377233	7.34237	2.55395	0.129049	0.467309	NoSig	6.79562	7.16983
NFAM1	1.14229	1.46328	2.51716	0.129116	0.467462	NoSig	0.608014	0.309165
ALK	-6.38643	-2.15665	2.64064	0.129247	0.467788	NoSig	0	0.0651451
H2BC11	-2.54698	-1.68696	2.4463	0.129275	0.467788	NoSig	0.208679	0.938473
DDX42	0.341968	6.38072	2.55069	0.129277	0.467788	NoSig	4.48883	4.16355
ANKRD13C-DT	0.427925	4.18488	2.54859	0.129429	0.468249	NoSig	4.65881	4.25021
SPRR2D	-5.76741	-2.37007	2.63364	0.129522	0.468498	NoSig	0	0.346456
RAB3C	-1.09883	1.97763	2.53467	0.129572	0.468595	NoSig	0.2735	0.521596
CADM2-AS1	-4.65915	-2.70562	2.62042	0.12966	0.468827	NoSig	0.0103772	0.270284
ERVV-1	7.345	-1.12191	2.59067	0.12973	0.468994	NoSig	0.309472	0
SSX2IP	-0.923539	3.61427	2.54367	0.129789	0.469069	NoSig	0.976314	1.50812
RXYLT1	0.443139	5.51866	2.54326	0.129799	0.469069	NoSig	4.92331	4.49964
LINC01229	1.41542	-0.797337	2.50935	0.129843	0.469141	NoSig	1.05139	0.47721
NKRF	0.555113	3.18291	2.54246	0.129869	0.469149	NoSig	1.8507	1.48402
PDZRN3-AS1	-0.575077	3.83281	2.54234	0.129939	0.469314	NoSig	3.06258	3.58945
CFAP92	-1.6767	0.747268	2.52712	0.130031	0.469441	NoSig	0.097494	0.28812
MIR124-1HG	7.29957	-2.11235	2.52744	0.130048	0.469441	NoSig	0.266092	0
HOXA1	-0.923685	1.52006	2.54126	0.130059	0.469441	NoSig	0.902306	1.3989
LINC00926	-1.75506	-0.98511	2.44894	0.13007	0.469441	NoSig	0.135443	0.425096
VEGFA	0.329769	7.39636	2.53825	0.130151	0.469527	NoSig	4.82875	4.51018
CRYBB1	1.56552	-0.245748	2.53876	0.130158	0.469527	NoSig	1.71802	0.83141
CNTNAP2	1.23347	3.11382	2.53905	0.130166	0.469527	NoSig	0.845659	0.41919
AZI2	0.346032	5.68234	2.53681	0.130253	0.469593	NoSig	3.88325	3.56398
SNORD12B	4.23273	-2.76183	2.49459	0.130266	0.469593	NoSig	2.24513	0.218326
ADARB1	0.708814	3.33151	2.53673	0.130272	0.469593	NoSig	1.54487	1.1227
FAM120B	-0.541541	4.88228	2.53632	0.130289	0.469593	NoSig	2.5926	3.0576
MFAP2	0.683793	6.39117	2.53611	0.130304	0.469593	NoSig	6.48236	5.80643
RNF175	3.02357	-0.0560468	2.56462	0.130329	0.469598	NoSig	0.242646	0.0312804
WASHC2C	-0.451658	5.37554	2.53518	0.130369	0.469653	NoSig	3.05106	3.45724
HOGA1	3.91947	2.31926	2.52436	0.130443	0.469833	NoSig	0.297688	0.0195656
CHRNA2	-2.44462	0.381382	2.48353	0.130539	0.469944	NoSig	0.0720436	0.337194
RGPD8	0.520127	4.80884	2.53272	0.130544	0.469944	NoSig	2.39696	1.98869
LOC100287387	1.07548	0.27847	2.51138	0.130545	0.469944	NoSig	1.08315	0.607247
ITGB3BP	0.603644	4.41036	2.53227	0.130578	0.469976	NoSig	2.47972	2.00051
DCSTAMP	1.98716	-1.18204	2.56378	0.13061	0.470003	NoSig	0.673683	0.193816
CHRM3	5.22353	0.0686165	2.54303	0.130634	0.470003	NoSig	0.161814	0.00387705
SPPL2A	-0.482309	5.33301	2.53063	0.130691	0.470123	NoSig	4.22624	4.68768
RCC1L	-0.296891	6.61489	2.5295	0.13077	0.47029	NoSig	4.68785	4.97514
IFITM2	1.12153	5.1052	2.52934	0.130786	0.47029	NoSig	4.65786	3.60613
NDUFAF2	-0.408168	3.88646	2.52845	0.130851	0.470424	NoSig	4.205	4.59908
FLRT3	0.82296	5.22833	2.52813	0.130893	0.470424	NoSig	3.3696	2.64807
GRIP1	1.07231	1.85342	2.52732	0.130895	0.470424	NoSig	0.878596	0.493384
EGR2	1.41099	5.26727	2.52768	0.13093	0.470427	NoSig	2.75445	1.65329
LINC00299	6.84827	-1.31849	2.5223	0.130944	0.470427	NoSig	0.253684	0
TRAPPC6A	-0.473658	4.63822	2.52533	0.131069	0.470789	NoSig	4.43025	4.88926
NXPE3	-0.459726	5.92098	2.52465	0.131116	0.470871	NoSig	3.1586	3.57299
UBE2Q2	-0.700794	5.59269	2.52351	0.131197	0.471077	NoSig	3.78139	4.44153
AGPAT3	0.454415	5.48944	2.52312	0.131224	0.471088	NoSig	3.17132	2.77272
GFUS	0.398613	3.86921	2.52261	0.131266	0.471151	NoSig	3.60525	3.24718
FREM2	-1.50396	4.16161	2.52202	0.131343	0.471342	NoSig	0.20384	0.510128
TAX1BP3	-0.681266	1.94483	2.52315	0.131398	0.471425	NoSig	2.01803	2.56782
CMA1	-1.58064	-1.50079	2.46326	0.131414	0.471425	NoSig	0.392242	0.94185
ZNF738	-0.627383	5.09173	2.51889	0.131526	0.471741	NoSig	1.62192	2.06591
NAA50	0.32844	7.75589	2.51776	0.131605	0.471937	NoSig	5.29288	4.97361
ZNF706	-0.391238	5.85548	2.51594	0.131736	0.472237	NoSig	3.92508	4.29488
MAEL	4.56936	-0.961358	2.47352	0.131737	0.472237	NoSig	0.474939	0.0230659
BACE1	-0.428991	5.4626	2.51546	0.131771	0.472273	NoSig	2.76946	3.1462
SF3A2	0.762081	2.22073	2.51628	0.131801	0.472292	NoSig	1.73411	1.24489
ARHGEF16	6.78014	0.880172	2.49169	0.131962	0.472723	NoSig	0.148047	0
ANPEP	7.78489	1.97319	2.51268	0.131969	0.472723	NoSig	0.285374	0
ANKRD36BP1	-1.05896	2.46521	2.50728	0.132024	0.472778	NoSig	1.10244	1.77495
ZSCAN1	1.59354	1.51762	2.50997	0.132036	0.472778	NoSig	0.350644	0.124439
MIR1244-4	1.16082	0.948006	2.47223	0.132057	0.472778	NoSig	4.39766	3.29509
TENM2	1.49584	2.01989	2.49247	0.132108	0.472873	NoSig	0.32737	0.120689
LNX1	-1.85326	1.1165	2.49119	0.132191	0.473085	NoSig	0.205567	0.641815
LONP1	-0.300974	7.99849	2.50905	0.13223	0.473137	NoSig	5.84906	6.14534
DNAL1	-0.618688	3.79939	2.50841	0.132283	0.473242	NoSig	1.05283	1.40966
ATG3	-0.334507	6.28068	2.50734	0.132353	0.473404	NoSig	4.1847	4.50457
MAST4-AS1	1.98299	-0.586737	2.49591	0.132413	0.473533	NoSig	1.42594	0.519791
LINC02606	-1.99514	-0.413828	2.56626	0.13248	0.473687	NoSig	0.160643	0.588575
GJC1	1.00839	4.66713	2.50408	0.132594	0.473988	NoSig	2.05135	1.35948
SSBP3	0.673925	3.89435	2.50361	0.13263	0.473988	NoSig	2.33612	1.82481
LY6D	7.51981	-0.316707	2.59986	0.132665	0.473988	NoSig	0.879832	0
HHIP	-1.00407	1.48869	2.47192	0.132669	0.473988	NoSig	0.545958	0.934913
ZNF672	-0.482585	4.60887	2.50277	0.132686	0.473988	NoSig	2.49336	2.89713
CNFN	-1.69869	0.132989	2.46892	0.132722	0.474021	NoSig	0.579305	1.36646
CACNB1	0.654899	3.31392	2.50219	0.132743	0.474021	NoSig	1.48842	1.10163
RPL27	0.376122	8.08455	2.5014	0.132781	0.47407	NoSig	9.1887	8.8133
DRC12	-1.4805	0.686935	2.45797	0.132819	0.474118	NoSig	0.380484	0.872373
GOLGA6L10	-0.834073	1.48617	2.50327	0.132895	0.474287	NoSig	0.692718	1.06227
CIAO2A	-0.266893	6.86475	2.49932	0.132931	0.474287	NoSig	5.02293	5.28253
NAIF1	-0.761104	2.73518	2.49969	0.132939	0.474287	NoSig	1.32843	1.82871
LOHAN2	6.9728	-2.39009	2.66719	0.133036	0.474471	NoSig	0.396856	0
FASTKD5	0.600346	5.22774	2.49786	0.133039	0.474471	NoSig	3.8459	3.29185
MICA	-1.02693	2.28131	2.50061	0.133065	0.474479	NoSig	1.05072	1.68082
SMIM29	-0.490004	3.95795	2.49539	0.133222	0.47495	NoSig	3.65014	4.10459
MTLN	-0.527585	4.12449	2.49308	0.13339	0.475368	NoSig	3.20895	3.6865
LRRC37B	0.717593	2.08139	2.49438	0.133406	0.475368	NoSig	0.790524	0.529284
ZNF641	-0.284494	6.51567	2.4927	0.133412	0.475368	NoSig	3.65207	3.91516
ASB14	-1.56093	0.833221	2.48304	0.133449	0.475414	NoSig	0.19423	0.506213
GTF2IRD2	-0.532606	4.25272	2.49155	0.1335	0.475508	NoSig	1.65191	2.03514
PRMT3	0.633956	4.70804	2.4911	0.13353	0.47553	NoSig	3.83106	3.24953
SLC16A3	-1.27566	2.35767	2.4868	0.13359	0.475635	NoSig	0.233645	0.524118
RFNG	-0.59791	4.49251	2.48944	0.133652	0.475635	NoSig	3.62794	4.19482
NUTF2	0.338407	7.48672	2.48915	0.13367	0.475635	NoSig	6.4529	6.11876
PIWIL4	2.34291	0.574356	2.44496	0.13367	0.475635	NoSig	0.376969	0.0815681
PTPRD	-0.877853	4.53297	2.48977	0.133681	0.475635	NoSig	0.975196	1.45793
NDUFAF4P1	-1.74238	-0.912254	2.39732	0.133817	0.475998	NoSig	0.198018	0.602093
RAD9B	-7.538	-1.05095	2.45194	0.133832	0.475998	NoSig	0	0.280338
FRS3	-0.982181	1.53316	2.4885	0.133925	0.476242	NoSig	0.729588	1.20015
MRPS18B	-0.388542	4.67738	2.48508	0.133969	0.476286	NoSig	3.50148	3.86208
IFNGR1	-0.562698	5.94442	2.48443	0.134015	0.476286	NoSig	4.07269	4.60636
SYT13	3.07568	0.897263	2.435	0.134038	0.476286	NoSig	0.305901	0.036546
N4BP2L2	0.330276	6.86467	2.48391	0.134052	0.476286	NoSig	4.40876	4.09518
LINC00674	-0.307048	6.73923	2.48341	0.134089	0.476286	NoSig	3.14021	3.41566
ITLN1	-1.41804	2.29912	2.48448	0.134101	0.476286	NoSig	0.9285	1.77321
AGPAT4	-0.501091	4.44989	2.48291	0.134129	0.476286	NoSig	1.64214	1.99815
HCG11	0.808793	3.82676	2.48309	0.134132	0.476286	NoSig	1.73199	1.21149
SGO2	0.614635	3.85366	2.48261	0.134158	0.476292	NoSig	1.59798	1.21896
NPAS1	3.07379	-0.958865	2.40503	0.134265	0.476587	NoSig	0.221351	0.025481
BTBD10	-0.373218	5.18896	2.48056	0.134299	0.47662	NoSig	3.37824	3.71963
USP48	0.291639	6.04453	2.4794	0.134383	0.476821	NoSig	3.43993	3.17592
CIBAR2	6.48508	-1.64803	2.46539	0.134404	0.476821	NoSig	0.234149	0
ACOT11	1.24731	1.56787	2.47472	0.134555	0.477158	NoSig	1.09596	0.558472
SLC4A4	2.34449	2.72235	2.44544	0.134588	0.477158	NoSig	0.274679	0.0594791
PAQR4	-0.614329	3.43859	2.47674	0.134598	0.477158	NoSig	2.38926	2.91156
TMEM147-AS1	1.00518	1.75063	2.47862	0.134625	0.477158	NoSig	1.81765	1.1561
CFAP210	-2.23452	-0.0853394	2.42101	0.134632	0.477158	NoSig	0.133443	0.584808
NFE2L1	-0.454276	6.35405	2.47582	0.134646	0.477158	NoSig	3.58888	4.01006
RPH3AL	-0.771462	3.33479	2.47587	0.13468	0.477195	NoSig	1.05021	1.51425
ZNF444	-0.364341	5.53048	2.47457	0.134738	0.477314	NoSig	3.33432	3.67029
PARP2	0.367785	5.98731	2.47324	0.134835	0.477525	NoSig	5.18539	4.83003
CKAP2	0.555362	6.00392	2.47254	0.134887	0.477525	NoSig	3.99327	3.47773
WDR5B	-0.579584	3.87145	2.47242	0.134904	0.477525	NoSig	2.14955	2.61978
RLN2	-6.81831	-1.19739	2.45937	0.134919	0.477525	NoSig	0	0.254195
KITLG	1.02965	3.9055	2.47247	0.13492	0.477525	NoSig	1.31708	0.796095
HEXIM2	-0.599958	3.23522	2.47183	0.134957	0.47754	NoSig	1.81008	2.26134
NIPA2	0.454561	7.02827	2.47097	0.135002	0.47754	NoSig	5.50838	5.06499
ZNF540	1.20524	1.30156	2.47316	0.135003	0.47754	NoSig	1.03579	0.529495
PLS3	-0.415974	7.74696	2.4707	0.135022	0.47754	NoSig	4.65166	5.05207
KLKB1	-3.20627	-1.14888	2.39356	0.135129	0.477834	NoSig	0.0265106	0.214971
CYTH4	-7.37852	0.556563	2.48126	0.135175	0.47791	NoSig	0	0.231902
MEN1	-0.312647	5.99958	2.46783	0.135234	0.477978	NoSig	4.31411	4.61194
R3HCC1L	-0.434904	4.97414	2.46773	0.135243	0.477978	NoSig	3.06404	3.44916
RPS6KC1	-0.570188	5.07667	2.46707	0.135292	0.478013	NoSig	2.43896	2.91277
RNVU1-6	5.57811	-2.29352	2.38716	0.135302	0.478013	NoSig	0.984517	0
GCSHP3	-0.622673	2.98837	2.46632	0.135369	0.478081	NoSig	3.04946	3.60845
MTRNR2L1	-0.815497	7.53784	2.46599	0.13537	0.478081	NoSig	5.86647	6.67427
THSD7B	-7.8408	0.648587	2.40594	0.135434	0.47822	NoSig	0	0.173259
HEPACAM2	-6.93673	-0.418615	2.46785	0.135487	0.478321	NoSig	0	0.22206
SNORA71B	1.78223	-2.31251	2.39433	0.135631	0.478673	NoSig	2.00701	0.902711
ZNF182	0.594657	3.62563	2.46255	0.135636	0.478673	NoSig	2.48782	2.02437
ANGPTL8	-6.20808	-1.99327	2.37043	0.135704	0.478723	NoSig	0	0.369967
JADE1	0.495853	6.15263	2.46091	0.135749	0.478723	NoSig	1.82529	1.49059
COL6A3	1.08458	6.03683	2.46096	0.135753	0.478723	NoSig	2.51186	1.68783
TUBA8	1.58226	1.81765	2.46045	0.13579	0.478723	NoSig	1.43988	0.672914
PCDHB4	1.18917	0.696558	2.42296	0.135794	0.478723	NoSig	0.967088	0.50254
PLEKHG2	0.693094	4.18215	2.46034	0.135796	0.478723	NoSig	1.37213	0.989574
FBXL8	1.25149	0.250508	2.44082	0.135821	0.478726	NoSig	1.13434	0.600958
GLI1	1.04216	1.36907	2.38803	0.135871	0.478814	NoSig	0.736599	0.405597
LMLN	-0.623522	3.79001	2.45833	0.135947	0.478994	NoSig	1.20282	1.58557
SMG9	0.514973	4.5946	2.45711	0.136032	0.479031	NoSig	2.96363	2.52573
LOC101927345	3.55149	-1.82281	2.39388	0.136044	0.479031	NoSig	0.531627	0.049578
MANSC1	-0.554142	4.47473	2.45689	0.13605	0.479031	NoSig	3.14317	3.63838
TRIM52-AS1	-0.559458	3.43201	2.45693	0.136055	0.479031	NoSig	2.45302	2.91892
VAC14-AS1	1.87876	-0.850447	2.38146	0.136097	0.479092	NoSig	0.347743	0.106732
SLC16A8	-2.20631	-1.14832	2.42176	0.136178	0.479291	NoSig	0.183215	0.662156
SSC5D	6.56326	-1.75373	2.41157	0.136249	0.479454	NoSig	0.0840762	0
POTEI	0.300764	5.60939	2.45365	0.136287	0.479504	NoSig	3.76222	3.48588
NEXMIF	-1.83161	-0.0308259	2.38305	0.136354	0.479574	NoSig	0.0594668	0.187094
ADCY10P1	-1.54801	1.28054	2.4421	0.136373	0.479574	NoSig	0.231464	0.6044
RAB11B	-0.363224	6.26374	2.45239	0.136381	0.479574	NoSig	5.42501	5.78058
FLOT1	-0.42296	3.98998	2.45038	0.136537	0.480037	NoSig	2.99481	3.37013
USP22	0.373415	7.42109	2.44936	0.136606	0.480195	NoSig	5.23109	4.8689
RPS26P11	0.428256	5.50572	2.44846	0.136675	0.480349	NoSig	6.22546	5.80326
DNALI1	-0.319057	5.4749	2.44791	0.136717	0.480383	NoSig	4.14215	4.4427
STK19	-0.664538	2.10626	2.4493	0.136735	0.480383	NoSig	1.36238	1.79693
RAP2C	0.304913	7.66084	2.44734	0.136758	0.480383	NoSig	6.35048	6.04991
SUCLG1	-0.324419	6.37941	2.44593	0.136864	0.480668	NoSig	5.82136	6.14098
ARHGDIA	0.390477	5.7354	2.44361	0.137038	0.481138	NoSig	4.54603	4.1752
WDR4	0.586565	3.0657	2.44369	0.13705	0.481138	NoSig	2.13317	1.69511
ZDHHC14	1.32243	1.86954	2.44475	0.137071	0.481138	NoSig	0.904216	0.424128
FAM8A1	-0.434515	5.08638	2.44112	0.137226	0.481596	NoSig	2.6029	2.97769
UAP1	-0.42302	6.09888	2.44039	0.13728	0.481648	NoSig	3.97252	4.37099
EMC6	-0.951388	0.832157	2.44402	0.137294	0.481648	NoSig	1.31393	1.94894
GAS2L1	-0.428498	4.03104	2.43976	0.137332	0.481648	NoSig	2.47099	2.83716
GPR45	2.37196	-1.59404	2.5059	0.13734	0.481648	NoSig	0.654465	0.146059
THBD	2.82758	2.06357	2.40489	0.137384	0.481654	NoSig	0.77559	0.135398
COA3	-0.329524	6.9329	2.43892	0.137391	0.481654	NoSig	6.91484	7.24253
MYD88	0.77351	4.92837	2.43852	0.137429	0.481675	NoSig	3.7639	3.06458
CFAP54	-2.73289	-0.224848	2.38684	0.137446	0.481675	NoSig	0.017927	0.122737
RAET1K	1.90504	-1.48639	2.33007	0.137569	0.481945	NoSig	0.398611	0.112069
NDUFS3	-0.316552	6.45249	2.43651	0.137572	0.481945	NoSig	6.37016	6.68281
SH3D21	0.934955	1.48378	2.43619	0.137851	0.482837	NoSig	1.05525	0.651624
AAGAB	-0.266784	6.31722	2.43221	0.137897	0.48291	NoSig	4.59992	4.85644
NPFF	-1.48327	-0.0635455	2.41243	0.137951	0.483012	NoSig	1.01144	1.94374
RGS22	1.08436	1.50761	2.43273	0.138077	0.483214	NoSig	1.16714	0.663813
CD40	1.86538	0.512205	2.39595	0.138081	0.483214	NoSig	0.625446	0.191445
CCDC157	1.03351	1.68571	2.43185	0.138082	0.483214	NoSig	1.11904	0.658356
ABT1	-0.323096	5.81708	2.42943	0.138108	0.483218	NoSig	4.93189	5.24572
GKAP1	-0.783495	2.8905	2.42856	0.138198	0.483445	NoSig	2.09773	2.72082
CCDC61	1.80868	-0.317284	2.36131	0.138353	0.483902	NoSig	0.152822	0.0455648
RPS29	0.498461	7.10126	2.42421	0.138503	0.484286	NoSig	6.30113	5.80949
ZDHHC4	-0.304368	6.65989	2.4241	0.138512	0.484286	NoSig	5.97517	6.27578
BLMH	0.299402	6.15109	2.42189	0.138681	0.484788	NoSig	5.38147	5.09083
IRF9	-0.381916	5.5802	2.42144	0.138715	0.484822	NoSig	4.88438	5.25567
BPNT1	-0.441268	4.68533	2.42081	0.138765	0.484832	NoSig	2.90023	3.29154
HLX-AS1	-6.10962	-2.90056	2.44978	0.138768	0.484832	NoSig	0	0.504177
CENPI	1.58469	1.90809	2.4223	0.138792	0.484832	NoSig	0.949614	0.394683
FLJ45513	2.11238	-1.6035	2.32934	0.138884	0.485002	NoSig	0.386134	0.0937575
ERI3	0.323755	6.34798	2.41913	0.138891	0.485002	NoSig	5.2413	4.92839
STEEP1	0.464166	3.86009	2.41797	0.138985	0.485244	NoSig	3.05086	2.65407
NTHL1	-0.50473	3.94596	2.41664	0.139086	0.485437	NoSig	3.51676	3.98698
BABAM1	-0.288594	6.38916	2.41653	0.139089	0.485437	NoSig	5.60033	5.88259
TTC7B-AS1	-6.20758	-2.51761	2.34213	0.139137	0.485518	NoSig	0	0.265013
CYP4X1	-7.84211	0.404825	2.46288	0.13921	0.485684	NoSig	0	0.351808
MYH15	-0.750316	1.25433	2.39646	0.139306	0.485806	NoSig	0.731003	1.07525
PFAS	0.601749	5.25956	2.4136	0.139315	0.485806	NoSig	3.19117	2.67097
DHRS7B	-0.388764	5.35274	2.41354	0.139319	0.485806	NoSig	4.01825	4.38548
CC2D1A	-0.368568	4.90782	2.41303	0.139359	0.485845	NoSig	3.19778	3.52839
CPNE2	1.65164	1.65874	2.41377	0.13938	0.485845	NoSig	1.26746	0.537442
PURG	-0.68968	2.49967	2.40752	0.139505	0.486169	NoSig	0.696176	1.01548
PON1	1.31362	1.0308	2.40792	0.139523	0.486169	NoSig	1.95186	1.08478
ZNF449	-0.557064	4.60414	2.40995	0.139596	0.486339	NoSig	2.84196	3.33904
CIDECP1	0.667736	3.02133	2.40893	0.13969	0.486368	NoSig	3.8487	3.23524
MAGI1	0.754439	4.49543	2.4085	0.13971	0.486368	NoSig	1.39334	0.976864
STPG4	-6.20765	-3.00951	2.38918	0.139714	0.486368	NoSig	0	0.144731
LPO	-6.30022	-2.33146	2.45459	0.139734	0.486368	NoSig	0	0.076987
RPL17	0.504919	3.50658	2.40805	0.139749	0.486368	NoSig	3.46834	3.02312
TAF5L	-0.589277	3.76041	2.40796	0.139754	0.486368	NoSig	1.17348	1.53696
RFLNB	-0.963623	2.46371	2.40809	0.139795	0.486424	NoSig	0.910174	1.43118
ALDH6A1	-0.403462	5.91869	2.4068	0.139836	0.486482	NoSig	3.18083	3.54737
MRPS6	0.245385	7.54384	2.40613	0.139887	0.486512	NoSig	7.71378	7.46965
ZNF117	0.550195	5.93993	2.40604	0.139895	0.486512	NoSig	3.53896	3.04387
SLC5A12	3.28062	0.886346	2.40511	0.139949	0.486616	NoSig	0.299785	0.0314672
PSTPIP1	-0.910826	3.09576	2.3982	0.140072	0.486956	NoSig	1.40326	2.05833
DPEP1	-6.30001	2.0018	2.37135	0.140143	0.487116	NoSig	0	0.15425
ST13	0.247098	8.2071	2.40165	0.140232	0.487317	NoSig	6.52965	6.28535
RHCG	7.58914	-1.29529	2.40166	0.14027	0.487317	NoSig	0.391963	0
GPR137	-0.443543	3.9275	2.40043	0.140336	0.487317	NoSig	2.04453	2.39285
SPAG17	1.35001	0.98823	2.38929	0.140345	0.487317	NoSig	0.387918	0.162225
ZDHHC12-DT	-0.929532	1.25926	2.39311	0.140345	0.487317	NoSig	2.383	3.20545
NALF1	-1.60973	2.13346	2.38687	0.14035	0.487317	NoSig	0.323606	0.782074
ZNF250	0.610203	3.72733	2.39893	0.140451	0.487582	NoSig	1.32547	0.993257
ZNF517	-0.954306	1.33842	2.39892	0.140682	0.488297	NoSig	0.611544	1.03299
GRXCR1	-5.76792	-2.99826	2.5318	0.14077	0.488516	NoSig	0	0.237308
FAM133CP	1.2556	1.2544	2.39507	0.140957	0.489063	NoSig	1.05377	0.537485
NET1	0.585484	4.77612	2.39178	0.141006	0.489063	NoSig	2.39664	1.95147
CHAMP1	-0.750173	2.96407	2.39179	0.141024	0.489063	NoSig	1.12982	1.58804
ARGLU1	0.339944	7.51005	2.39138	0.141028	0.489063	NoSig	6.7114	6.37508
NCRNA00250	-6.38665	-3.13303	2.45304	0.141118	0.489289	NoSig	0	0.64236
KATNAL2	1.06225	1.93441	2.39107	0.141256	0.489585	NoSig	0.842049	0.468752
ATP6V0E2-AS1	-1.38587	0.991176	2.39133	0.141266	0.489585	NoSig	0.516825	1.11596
CEP152	1.01027	3.60886	2.3884	0.141278	0.489585	NoSig	1.11058	0.652694
EML3	-0.661022	3.59393	2.38784	0.141315	0.489625	NoSig	1.57915	2.06618
NOP2	0.431579	5.55305	2.38659	0.141402	0.489838	NoSig	4.46077	4.05059
SNCB	1.85102	0.308116	2.32855	0.141509	0.490123	NoSig	0.720929	0.241256
ATP13A2	-0.605534	3.11113	2.38335	0.141678	0.490291	NoSig	1.66087	2.09299
TDRD6	-1.23255	0.151783	2.36525	0.141691	0.490291	NoSig	0.120391	0.263128
NR2F1	0.485882	5.87571	2.38271	0.141705	0.490291	NoSig	4.29961	3.84434
WIF1	3.32076	-0.454781	2.3405	0.141708	0.490291	NoSig	0.412913	0.0424789
SH2B3	-0.956941	4.05306	2.38317	0.141709	0.490291	NoSig	1.03966	1.61268
TLK2	-0.665762	4.44646	2.38247	0.141726	0.490291	NoSig	1.80369	2.32006
U2AF2	0.498107	4.26528	2.3823	0.14174	0.490291	NoSig	2.77459	2.35689
MTRF1	-0.52483	4.40969	2.38185	0.141774	0.490291	NoSig	2.52012	2.9576
HIF1A	0.475203	8.13259	2.38126	0.141817	0.490291	NoSig	5.4238	4.96137
ZMYM5	0.349828	5.76652	2.3811	0.14183	0.490291	NoSig	4.11983	3.79094
KDM7A-DT	-1.28953	0.835703	2.36962	0.141833	0.490291	NoSig	0.392496	0.806958
PDE4D	0.749085	3.97478	2.38016	0.141912	0.490479	NoSig	1.41992	1.00301
CX3CL1	0.485735	4.46479	2.37973	0.141944	0.490502	NoSig	3.45106	3.01405
LETMD1	0.352257	5.18832	2.37849	0.142036	0.490719	NoSig	3.92268	3.59742
TTC19	0.338909	6.38048	2.37821	0.142057	0.490719	NoSig	4.5422	4.21874
ALX1	-7.74762	2.37922	2.34128	0.142098	0.490733	NoSig	0	0.530869
B4GALNT3	1.01391	0.399094	2.3098	0.142111	0.490733	NoSig	0.947378	0.546463
CCZ1B	-0.368239	6.10584	2.37571	0.142253	0.491138	NoSig	4.90544	5.26199
ELF4	-0.490071	4.4271	2.37275	0.142499	0.491899	NoSig	1.77111	2.1396
DCTN6	-0.313266	5.99556	2.37149	0.142585	0.49211	NoSig	5.62222	5.92894
SLC8A1-AS1	-1.8048	0.634599	2.35679	0.142704	0.492434	NoSig	0.502058	1.33712
RPL35	0.276682	7.57979	2.36838	0.14283	0.492731	NoSig	8.62458	8.3485
TAP1	-1.2931	1.96999	2.35391	0.142894	0.492731	NoSig	0.533649	1.07999
ZC3H7A	0.463084	5.77268	2.36736	0.142911	0.492731	NoSig	3.74568	3.32038
DUSP2	1.9568	1.20319	2.35085	0.142911	0.492731	NoSig	1.08356	0.361705
GALK2	-0.405769	4.50671	2.3673	0.142918	0.492731	NoSig	2.20111	2.53139
LOC101927550	1.03119	1.82618	2.36875	0.142951	0.492731	NoSig	1.00839	0.585068
EIF1AD	-0.425965	4.41065	2.3667	0.142966	0.492731	NoSig	2.58062	2.94921
TMCC3	0.731578	4.86123	2.36632	0.142996	0.492732	NoSig	3.06389	2.44362
RPS10	0.696429	3.87465	2.36609	0.143017	0.492732	NoSig	4.33704	3.68097
GYPC	-0.37578	4.9946	2.3646	0.14313	0.493036	NoSig	3.58008	3.92091
PYROXD2	0.574413	3.35206	2.36385	0.143201	0.493154	NoSig	1.11582	0.834882
NINL	0.442779	5.25966	2.36353	0.143215	0.493154	NoSig	2.86208	2.48965
ASTN2	0.913922	2.71033	2.36309	0.143279	0.493288	NoSig	1.14492	0.711067
MYO16	2.58037	1.90263	2.3422	0.143321	0.493346	NoSig	0.176099	0.0286329
OTUD1	0.638594	3.98234	2.36156	0.143376	0.493447	NoSig	2.88962	2.36041
PDZD7	-1.63009	0.578682	2.31141	0.143527	0.493845	NoSig	0.198662	0.540119
HSDL2	-0.296559	7.15128	2.35847	0.143615	0.493845	NoSig	5.55731	5.84838
SNAI3-AS1	-0.619484	3.37965	2.35888	0.143622	0.493845	NoSig	2.36743	2.888
ZSCAN16-AS1	0.72492	2.92673	2.3586	0.143633	0.493845	NoSig	2.24097	1.70689
MIR4784	2.3314	-1.96768	2.28232	0.143637	0.493845	NoSig	2.98914	1.21939
NT5C3B	-0.413834	5.75404	2.35813	0.143643	0.493845	NoSig	4.92604	5.32908
KCNE3	-1.66954	2.45792	2.35744	0.14369	0.49392	NoSig	0.434971	1.06897
DYNC1LI1	-0.370029	5.51506	2.35679	0.14375	0.494039	NoSig	4.10382	4.45709
NLRP14	5.49661	-0.961275	2.45836	0.143815	0.494178	NoSig	0.238866	0.00521889
ITGA3	-0.51516	4.43566	2.35549	0.143865	0.49426	NoSig	1.34287	1.67186
TSPAN3	-0.304804	9.3823	2.35371	0.143994	0.494619	NoSig	7.59378	7.89711
SP1	0.371778	5.70678	2.35092	0.144217	0.495298	NoSig	3.0476	2.7265
IQUB	-1.21786	1.73775	2.35224	0.144246	0.495309	NoSig	0.262068	0.533885
PSD2	-7.24529	-0.238531	2.36891	0.14429	0.495354	NoSig	0	0.156316
PGAP3	-0.523182	4.74827	2.34977	0.144312	0.495354	NoSig	3.18889	3.6648
EIF2S3	0.354931	7.73502	2.34929	0.144347	0.495354	NoSig	6.3997	6.04949
PPP6R1	-0.391603	5.52882	2.34914	0.14436	0.495354	NoSig	3.7817	4.14925
PAMR1	-8.74383	1.87377	2.34143	0.144464	0.495529	NoSig	0	0.488226
FEZ2	-0.53308	4.7965	2.34777	0.144473	0.495529	NoSig	3.56928	4.06769
FANCL	0.593356	4.7897	2.34758	0.144487	0.495529	NoSig	3.58902	3.05903
RTN4	0.409118	6.46012	2.34687	0.144541	0.495618	NoSig	3.87703	3.50006
PCGF6	-0.41622	3.58575	2.34623	0.144605	0.495618	NoSig	2.779	3.14233
GTPBP10	-0.455823	4.63907	2.34595	0.144618	0.495618	NoSig	2.01897	2.37906
SEMA3C	-0.951164	5.34622	2.3455	0.14467	0.495618	NoSig	2.6217	3.4517
BEX3	-0.291917	10.0097	2.34498	0.144692	0.495618	NoSig	9.69918	9.99073
NUDT11	0.916198	4.6827	2.34504	0.144694	0.495618	NoSig	2.95788	2.20861
RHBDL3	-1.80411	0.724852	2.31172	0.1447	0.495618	NoSig	0.10792	0.365428
NF1	0.348858	4.96687	2.34445	0.144737	0.495618	NoSig	1.70376	1.47
CUL9	-0.465708	4.72394	2.34429	0.14475	0.495618	NoSig	1.92301	2.27818
RTF1	0.27301	7.46205	2.34375	0.144791	0.495618	NoSig	5.06378	4.79961
PLPPR4	-3.88305	0.306157	2.36323	0.144793	0.495618	NoSig	0.0208229	0.272677
SET	0.397594	7.83091	2.34343	0.144817	0.495618	NoSig	5.72323	5.33419
TBC1D19	-0.592355	4.65318	2.34213	0.144925	0.4959	NoSig	2.27803	2.7607
NAE1	-0.347972	6.80808	2.3414	0.14498	0.496003	NoSig	6.07308	6.4165
LOC101926935	6.20462	-0.387795	2.35357	0.145095	0.496308	NoSig	0.0565001	0
LOC101929130	-2.84023	-0.698653	2.28333	0.145254	0.496767	NoSig	0.10648	0.688887
PPP3R1	0.727736	3.10234	2.33759	0.145309	0.496869	NoSig	1.83593	1.34652
ZNF784	-0.954811	1.99859	2.33886	0.14534	0.496888	NoSig	1.09311	1.68093
MCL1	0.460038	8.8001	2.33622	0.145397	0.496996	NoSig	5.86004	5.40884
CCDC50	0.327259	6.61654	2.33557	0.14545	0.497088	NoSig	3.52529	3.22927
WAC-AS1	0.381082	4.97455	2.33508	0.145491	0.497097	NoSig	3.40471	3.06347
CHORDC1P4	0.500259	3.90261	2.33498	0.145503	0.497097	NoSig	2.62114	2.21493
GCHFR	0.550406	3.74494	2.33294	0.145673	0.497553	NoSig	4.09452	3.58156
BRWD1	0.342377	6.36703	2.33263	0.145687	0.497553	NoSig	2.35299	2.08362
ZNF764	0.49557	3.0785	2.33217	0.145747	0.49757	NoSig	2.38691	1.99653
GDA	-7.42048	-2.3944	2.34927	0.145749	0.49757	NoSig	0	0.130893
DNAH5	-7.04654	-0.282007	2.35312	0.145788	0.49757	NoSig	0	0.0405524
TTC3	0.272281	8.85054	2.33127	0.145797	0.49757	NoSig	5.70417	5.43742
LINC00643	-4.06786	-0.950401	2.28535	0.145819	0.49757	NoSig	0.0109959	0.197094
ADGRF4	-7.29189	0.567236	2.45798	0.145951	0.497872	NoSig	0	0.232203
MCRS1	-0.33199	6.4397	2.32928	0.145959	0.497872	NoSig	5.25465	5.58022
PSAP	-0.321821	10.6904	2.32784	0.146075	0.498182	NoSig	9.34403	9.6654
GIPC1	0.4592	5.50494	2.32469	0.146332	0.498972	NoSig	4.68241	4.24334
ANXA2R	2.25646	-1.17291	2.25834	0.146393	0.499052	NoSig	0.656642	0.1661
ARHGEF10L	-1.31824	2.34754	2.33855	0.146407	0.499052	NoSig	0.283845	0.598731
KPNB1	0.367889	7.21598	2.32233	0.146524	0.499364	NoSig	5.09868	4.74299
EXD2	-0.347268	5.67342	2.3213	0.146609	0.499493	NoSig	3.41819	3.73924
LINC00612	-6.00413	-2.59784	2.2513	0.146613	0.499493	NoSig	0	0.135253
RAPH1	-0.984138	3.0394	2.32119	0.146647	0.499518	NoSig	0.468808	0.826344
YEATS2	0.490192	5.29645	2.32054	0.146671	0.499518	NoSig	2.92733	2.51341
ABCF2	0.381455	6.13622	2.32018	0.146699	0.499528	NoSig	4.34401	3.9838
LRIF1	-0.534962	5.22586	2.31905	0.146792	0.499687	NoSig	3.36553	3.86548
ACOX1	-0.386081	5.80067	2.31898	0.146797	0.499687	NoSig	2.8425	3.18388
MAGEE1	-1.01303	2.40961	2.31959	0.146867	0.499719	NoSig	1.06195	1.67223
MAPKAP1	0.268102	6.84519	2.31807	0.146871	0.499719	NoSig	5.37031	5.10941
NUDT4	-0.562294	5.7402	2.31793	0.146883	0.499719	NoSig	2.97476	3.47425
DHDDS	-0.388318	5.1752	2.31761	0.14691	0.499723	NoSig	3.38898	3.74165
HOXD-AS2	-0.700151	2.72718	2.31674	0.147037	0.500069	NoSig	2.62871	3.25184
SLX1A	0.811509	1.42658	2.3182	0.14711	0.500103	NoSig	2.00387	1.44912
PTPN9	-0.637032	4.05909	2.31511	0.14712	0.500103	NoSig	2.15987	2.67554
PNLIP	1.36579	1.50403	2.3678	0.147124	0.500103	NoSig	2.4576	1.47465
SLCO3A1	1.43889	1.50425	2.31181	0.147163	0.500118	NoSig	0.680434	0.274865
RNASE1	1.11109	5.79946	2.31466	0.147179	0.500118	NoSig	2.93577	2.03375
TMEM222	0.314076	5.44531	2.31365	0.147233	0.500215	NoSig	5.02332	4.72132
KIF9	0.62206	3.4127	2.31313	0.147292	0.500328	NoSig	1.36215	1.01841
RGPD5	0.503591	5.04835	2.31016	0.147521	0.501018	NoSig	2.41222	2.01659
TRIM26	-0.997737	0.444089	2.30093	0.147565	0.501082	NoSig	0.324982	0.59592
TPT1	0.325195	9.25612	2.30903	0.147612	0.501107	NoSig	6.61189	6.29038
GOLGA6L5P	-0.619164	2.32934	2.31006	0.14763	0.501107	NoSig	0.803425	1.10318
FBXO17	-0.339363	5.39742	2.30859	0.147649	0.501107	NoSig	3.77744	4.09447
MON2	0.434986	5.91434	2.30773	0.14772	0.501192	NoSig	2.61694	2.26182
EPHB4	-0.657871	4.9018	2.30767	0.147726	0.501192	NoSig	2.57432	3.13273
KLHDC7B	-6.99311	-0.467186	2.27044	0.147796	0.501343	NoSig	0	0.197867
POGLUT2	0.385137	4.73196	2.30606	0.147859	0.501471	NoSig	3.63078	3.28091
GORAB	0.397106	4.29926	2.3057	0.14789	0.501488	NoSig	2.86759	2.5328
DRGX	-6.30001	-2.11583	2.26862	0.147933	0.501507	NoSig	0	0.119519
PYCR3	0.523114	2.84498	2.30518	0.147955	0.501507	NoSig	2.37401	1.9666
VPS13B	0.375135	5.60016	2.30466	0.147972	0.501507	NoSig	2.13191	1.85307
WAS	-5.31827	-1.93505	2.23864	0.148234	0.502214	NoSig	0	0.103442
STEAP1B-AS1	6.39377	-2.78762	2.30449	0.148238	0.502214	NoSig	0.155775	0
PRKXP1	-0.876721	3.02219	2.30167	0.14827	0.502214	NoSig	1.14115	1.68956
PIM3	1.12264	3.06141	2.30138	0.148302	0.502214	NoSig	1.41323	0.816214
CPNE4	-3.53551	-1.95743	2.22412	0.148324	0.502214	NoSig	0.0088908	0.101047
NAA60	-0.334862	5.7374	2.29986	0.148369	0.502214	NoSig	3.94133	4.25784
CAPN8	2.67533	-0.865296	2.23321	0.148382	0.502214	NoSig	0.383485	0.06936
CSNK1A1P1	-1.36066	-1.17108	2.21624	0.148398	0.502214	NoSig	0.185439	0.445311
PLA2R1	3.05992	3.51084	2.28268	0.148412	0.502214	NoSig	0.424142	0.0555384
SMIM1	-0.396296	4.36092	2.29843	0.148494	0.502405	NoSig	5.43972	5.82924
DEDD	-0.294886	5.58218	2.29753	0.148561	0.502547	NoSig	3.96145	4.2382
PAXBP1-AS1	-1.67525	1.0548	2.29157	0.148645	0.502581	NoSig	0.199485	0.571496
HERC2P3	0.554488	5.45627	2.29627	0.148667	0.502581	NoSig	4.25774	3.73815
SCOC-AS1	-0.857619	1.60211	2.29906	0.148671	0.502581	NoSig	1.22174	1.7974
NPLOC4	-0.588519	5.56848	2.29617	0.148674	0.502581	NoSig	3.1433	3.67747
LINC00845	6.20282	-3.00362	2.27353	0.1487	0.502582	NoSig	0.420845	0
SHKBP1	-0.42215	5.0547	2.29534	0.148744	0.502593	NoSig	3.91429	4.31261
XPC	-0.456385	5.87636	2.29499	0.148772	0.502593	NoSig	3.32802	3.74322
ADGRF1	-4.36193	2.13709	2.33309	0.14878	0.502593	NoSig	0.00428749	0.0999879
BACH2	-1.38613	2.9076	2.29555	0.148819	0.502638	NoSig	0.372881	0.824745
PARPBP	1.10251	3.46248	2.29407	0.148861	0.502651	NoSig	2.14935	1.38514
ZNF843	-1.07346	-0.169468	2.22231	0.148875	0.502651	NoSig	0.615119	1.05642
RIMS1	-2.60259	-0.300903	2.2702	0.148948	0.502813	NoSig	0.021628	0.133882
TULP4	-0.449238	6.32366	2.29105	0.1491	0.503161	NoSig	2.7393	3.13021
EPPK1	1.0742	1.6327	2.23085	0.149103	0.503161	NoSig	0.179986	0.0864766
ZNF566-AS1	1.78318	-0.684696	2.23685	0.149132	0.503171	NoSig	0.732537	0.252243
SH3PXD2A	-0.634663	4.06853	2.28953	0.149235	0.503345	NoSig	0.59505	0.837113
DNAJC27	-0.596898	3.94258	2.28945	0.149242	0.503345	NoSig	1.29846	1.68032
KHDRBS2	1.52837	0.258484	2.26479	0.14926	0.503345	NoSig	0.589741	0.227935
UBE2E3	0.374221	5.88394	2.28833	0.149326	0.503409	NoSig	4.99708	4.63583
RPL28	0.413365	6.91478	2.28827	0.149331	0.503409	NoSig	3.94699	3.56328
ZNF487	-1.80151	1.67338	2.26202	0.149389	0.503413	NoSig	0.464815	1.16356
RYR1	-3.23334	0.521521	2.2633	0.149397	0.503413	NoSig	0.00955966	0.0957322
CFAP144	2.33204	-0.47586	2.21541	0.149409	0.503413	NoSig	0.290038	0.0575149
MOCOS	0.84812	3.39829	2.28295	0.149533	0.503745	NoSig	1.87066	1.29685
SNHG21	-0.821955	1.54371	2.28687	0.149664	0.504005	NoSig	1.44804	1.99986
MARS1	0.316882	6.93046	2.28373	0.14971	0.504005	NoSig	5.89671	5.58584
PLXNA4	5.67185	1.95025	2.25784	0.14971	0.504005	NoSig	0.161854	0.0030894
GTPBP1	-0.392247	5.51438	2.28362	0.149721	0.504005	NoSig	2.42531	2.75256
GTF2E2	0.357664	6.47839	2.28338	0.149739	0.504005	NoSig	5.62634	5.27653
LTBP2	-0.986021	2.29556	2.28466	0.149776	0.504042	NoSig	0.387613	0.692427
STK4-DT	-6.38629	-3.02018	2.28815	0.150108	0.505055	NoSig	0	0.183877
ZNF347	-0.644495	4.12043	2.27867	0.150139	0.505055	NoSig	1.39959	1.83433
EIF4G3	0.420154	6.32469	2.27827	0.150168	0.505055	NoSig	4.0089	3.61774
HSPB9	-2.1106	-1.94982	2.20467	0.15018	0.505055	NoSig	0.264529	0.931424
ZNF658B	-0.957898	1.24763	2.25759	0.150221	0.505056	NoSig	0.726257	1.21825
CHST12	0.445559	4.16307	2.27732	0.150252	0.505056	NoSig	3.56058	3.15478
GTPBP3	0.508998	3.89772	2.27726	0.150258	0.505056	NoSig	2.84009	2.41363
XKR6	1.00469	0.99029	2.27853	0.150374	0.505348	NoSig	0.679639	0.378955
N6AMT1	-0.343804	4.27955	2.2756	0.150396	0.505348	NoSig	4.05262	4.38086
LINC00298	5.98653	-2.53991	2.20195	0.150438	0.5054	NoSig	0.140881	0
MRPS14	-0.29617	6.12959	2.27439	0.150494	0.505503	NoSig	4.86926	5.15776
TMEM175	-0.313015	5.38617	2.2722	0.150679	0.506037	NoSig	4.27974	4.57925
MAPK3	-0.548287	3.51956	2.27191	0.150715	0.506073	NoSig	2.30803	2.77133
SEL1L3	-7.19756	0.828075	2.25404	0.150925	0.506613	NoSig	0	0.116115
TLCD3A	0.992044	2.57681	2.27041	0.150928	0.506613	NoSig	1.58915	0.996334
SRSF5	0.302784	8.60831	2.26888	0.150958	0.506625	NoSig	7.9583	7.65675
NDUFA4	0.290563	8.27354	2.26657	0.151153	0.507125	NoSig	7.36028	7.07169
PDIK1L	-0.715246	4.13871	2.26669	0.151158	0.507125	NoSig	2.07514	2.64869
COPS4	-0.339108	6.72672	2.26602	0.1512	0.507178	NoSig	5.76961	6.10211
VXN	-7.09957	0.140495	2.24293	0.151229	0.50719	NoSig	0	0.185852
PKN1	-0.646489	3.71987	2.26521	0.151279	0.507269	NoSig	1.83871	2.31679
SERINC4	-0.967335	1.26467	2.26633	0.151356	0.507439	NoSig	0.698439	1.16168
LRFN2	-6.6182	0.0949308	2.23029	0.151412	0.507541	NoSig	0	0.104112
GBA1LP	0.485885	2.97705	2.26252	0.151523	0.507659	NoSig	2.80733	2.4038
DIP2A	-0.514913	5.41744	2.2622	0.151525	0.507659	NoSig	1.91871	2.31013
DOCK5	-1.29198	3.85762	2.26185	0.151525	0.507659	NoSig	0.161968	0.357396
TNP1	-6.6177	-2.69993	2.26929	0.151574	0.507735	NoSig	0	0.875597
EEF2K	0.413219	3.94902	2.26038	0.151686	0.507996	NoSig	1.57785	1.31338
CORIN	-1.52302	0.459635	2.22094	0.151703	0.507996	NoSig	0.105042	0.283437
LLGL2	0.536644	4.20823	2.2596	0.151763	0.508108	NoSig	1.56669	1.23529
SORCS2	-2.36915	1.27562	2.19894	0.151831	0.50825	NoSig	0.0444368	0.235367
HRH3	-2.99433	-1.54115	2.35279	0.151929	0.508451	NoSig	0.0266938	0.211191
SNX11	-0.384024	4.74695	2.2573	0.151943	0.508451	NoSig	3.67608	4.0369
MAX	-0.536388	5.95709	2.25646	0.152012	0.508596	NoSig	3.5912	4.0922
ERG28	-0.276643	8.08846	2.25592	0.152058	0.50866	NoSig	7.55153	7.82702
HTATSF1P2	1.15639	1.34399	2.25529	0.152119	0.508777	NoSig	0.599811	0.293554
HOXB4	0.605941	2.53173	2.25018	0.152159	0.508827	NoSig	2.18196	1.7383
RBM42	-0.268508	6.43133	2.25408	0.152215	0.508833	NoSig	5.52307	5.78761
EPHA1-AS1	6.56147	-2.09382	2.2666	0.152224	0.508833	NoSig	0.0868864	0
TRND	-1.37107	-1.51243	2.19029	0.152265	0.508833	NoSig	2.20755	3.43111
KCNB2	-6.99255	-0.379606	2.27774	0.152265	0.508833	NoSig	0	0.165442
PIPOX	1.9887	-0.00252887	2.2083	0.152356	0.508974	NoSig	0.541793	0.165453
KCNJ5-AS1	2.20892	0.0753109	2.22096	0.152389	0.508974	NoSig	0.414153	0.0996681
GARRE1	-0.719664	4.15075	2.25201	0.152397	0.508974	NoSig	1.57774	2.09841
PER1	0.639302	5.64467	2.25178	0.152415	0.508974	NoSig	2.33933	1.84654
HCN1	-7.14874	-1.39964	2.26903	0.152437	0.508974	NoSig	0	0.0705583
CUTA	0.272357	6.15616	2.24959	0.152599	0.509287	NoSig	6.12591	5.85806
PSME4	0.34807	5.82441	2.24891	0.152658	0.509287	NoSig	3.67473	3.35636
XYLT1	0.489311	5.06043	2.24853	0.152691	0.509287	NoSig	2.70732	2.30445
CPAMD8	-3.25853	1.21079	2.23821	0.152697	0.509287	NoSig	0.019045	0.166048
H2AX	0.703922	4.06187	2.24821	0.152723	0.509287	NoSig	3.30623	2.69475
HOXB-AS3	-0.723729	2.38479	2.19994	0.152727	0.509287	NoSig	1.86463	2.43615
CYP2R1	-0.54729	3.7377	2.24788	0.152754	0.509287	NoSig	2.07661	2.50567
UBXN7	0.31168	6.21975	2.24767	0.152763	0.509287	NoSig	4.26841	3.97495
CIZ1	-0.353767	5.96034	2.24765	0.152765	0.509287	NoSig	3.94491	4.28062
FAUP4	-0.873845	1.78916	2.24825	0.152868	0.509542	NoSig	1.09344	1.62424
MEGF8	-0.472002	5.34231	2.24604	0.152904	0.509576	NoSig	2.084	2.45933
PDPR	-0.537396	6.10103	2.24509	0.152985	0.509643	NoSig	2.51795	2.97343
SMARCA2	-0.51329	6.43579	2.24499	0.152993	0.509643	NoSig	3.71607	4.19616
TBC1D10A	-0.451052	5.3204	2.2449	0.153002	0.509643	NoSig	4.24216	4.67172
SLC6A4	-7.19721	-0.714835	2.24615	0.153132	0.50999	NoSig	0	0.105433
MYLK	-0.568997	5.09321	2.24371	0.153169	0.510026	NoSig	1.97716	2.41637
NOMO1	-0.295566	6.4749	2.24212	0.15324	0.510126	NoSig	4.97222	5.25884
REEP2	0.777062	2.01011	2.22436	0.153252	0.510126	NoSig	1.81331	1.2846
POTEJ	0.317037	5.58738	2.23837	0.153564	0.510864	NoSig	3.72211	3.4329
SLC27A3	-0.684862	2.8628	2.23856	0.153593	0.510864	NoSig	1.72697	2.2394
H2AC6	-0.645728	4.30677	2.23782	0.153616	0.510864	NoSig	4.48047	5.11038
PRDM4-AS1	1.66354	-1.61725	2.16712	0.15362	0.510864	NoSig	0.435733	0.150734
SNRNP40	0.323108	6.00802	2.23765	0.153625	0.510864	NoSig	5.50006	5.18461
VDAC1	0.276917	8.06433	2.2376	0.15363	0.510864	NoSig	7.22361	6.94853
TCTE1	2.97276	-2.34747	2.16504	0.153661	0.510881	NoSig	0.138718	0.0169611
DNASE1	-0.387019	4.18639	2.23666	0.153715	0.510973	NoSig	1.91954	2.2183
SLC8B1	-0.519701	7.02407	2.23531	0.153827	0.511218	NoSig	4.48697	4.9881
PLCH2	-2.24282	-1.38272	2.18975	0.153841	0.511218	NoSig	0.0123128	0.0618036
HRH1	-6.75416	0.190853	2.21714	0.1539	0.51133	NoSig	0	0.0971206
MAP2K1	-0.39037	5.16634	2.23416	0.153929	0.511333	NoSig	3.37728	3.73695
LINC01091	-2.16866	-1.37104	2.16334	0.153954	0.511333	NoSig	0.08534	0.353356
PPDPF	-0.778309	2.44331	2.23512	0.154007	0.511425	NoSig	1.42644	1.95299
PPT2	-0.834221	0.939631	2.22313	0.154062	0.511456	NoSig	0.723503	1.10244
DUSP16	0.517436	6.15952	2.23252	0.154069	0.511456	NoSig	3.55543	3.08969
DNAJC30	0.41903	4.70927	2.23175	0.154138	0.511599	NoSig	4.06127	3.67218
CCDC92	-0.875544	2.35607	2.23301	0.154174	0.51163	NoSig	1.22444	1.78636
LINC01635	-3.7544	-2.26432	2.16708	0.154201	0.511634	NoSig	0.0384449	0.501195
SCHIP1	2.87989	-1.13955	2.21584	0.154293	0.5118	NoSig	0.12402	0.0163978
NCEH1	-0.869604	4.44582	2.23014	0.154303	0.5118	NoSig	1.32087	1.91536
CFAP99	-7.1	-1.22462	2.23719	0.15436	0.511901	NoSig	0	0.262958
RASSF5	0.629031	4.48653	2.22875	0.154406	0.511968	NoSig	3.31217	2.75105
KLHL17	1.33829	0.328423	2.18159	0.154597	0.512347	NoSig	0.539096	0.240645
RRP9	0.428384	4.53499	2.22634	0.154608	0.512347	NoSig	4.03135	3.63516
NPPA-AS1	-1.28645	-0.657241	2.16806	0.154614	0.512347	NoSig	0.463741	0.937142
MROH7	5.41248	-2.7872	2.21302	0.154625	0.512347	NoSig	0.0470283	0
PRICKLE2-AS1	6.71056	-3.19649	2.29062	0.154694	0.512411	NoSig	0.0724001	0
SCT	3.17706	-2.36492	2.17697	0.154702	0.512411	NoSig	0.258953	0.0253974
TRDN	-5.24092	0.552296	2.18335	0.154734	0.512411	NoSig	0.0022563	0.101451
STRBP	0.583883	4.44047	2.22476	0.154749	0.512411	NoSig	2.53733	2.06842
ISG20	-3.74759	0.666278	2.22181	0.154784	0.512438	NoSig	0.0207314	0.265869
TRAM2	-0.356662	5.4406	2.22345	0.154859	0.5126	NoSig	2.41831	2.718
GPC5-AS2	5.98509	-3.02295	2.23682	0.155	0.512913	NoSig	0.592282	0
MYO1B	-0.709276	5.16212	2.22219	0.155006	0.512913	NoSig	1.25663	1.69732
VPS8	-0.393593	5.58703	2.22139	0.155037	0.512931	NoSig	3.33509	3.69599
POP4	-0.331478	5.54193	2.22103	0.15507	0.512951	NoSig	4.37195	4.68916
CD27-AS1	0.475191	4.11711	2.21886	0.155263	0.513504	NoSig	3.18046	2.7671
LINC00332	-3.66856	-2.51263	2.22114	0.155338	0.513535	NoSig	0.0300567	0.409356
CEP70	0.333414	4.43345	2.21788	0.155348	0.513535	NoSig	2.46706	2.20231
CABLES1	-1.06442	1.67575	2.18854	0.155351	0.513535	NoSig	0.416017	0.772687
LINC02614	-3.32475	-0.580169	2.1587	0.155428	0.513614	NoSig	0.0975639	0.786684
STXBP6	1.27302	2.79697	2.19957	0.155447	0.513614	NoSig	1.9089	1.11133
SNORD116-21	1.75933	-1.53464	2.1265	0.15547	0.513614	NoSig	2.68059	1.3937
PKIA-AS1	1.66818	0.334146	2.19415	0.15548	0.513614	NoSig	0.468848	0.161856
TRIM17	2.82238	-1.10781	2.21564	0.155572	0.51373	NoSig	0.191754	0.026473
RIMBP2	7.14062	1.54057	2.20992	0.155594	0.51373	NoSig	0.0786599	0
ARL10	-0.721156	4.02112	2.21437	0.155666	0.51373	NoSig	1.94547	2.49822
RANBP1	0.367602	7.67249	2.21402	0.155682	0.51373	NoSig	5.95409	5.59346
THUMPD2	0.512114	4.83302	2.21343	0.155735	0.51373	NoSig	3.74231	3.27678
COX20	0.896046	1.17263	2.21581	0.15576	0.51373	NoSig	0.88483	0.540438
TSSC4	-0.368984	5.40604	2.21294	0.155777	0.51373	NoSig	3.75761	4.10509
BRF1	-0.586965	3.24585	2.21266	0.155821	0.51373	NoSig	1.12624	1.48578
GABPB1	0.502512	5.03772	2.21233	0.155832	0.51373	NoSig	2.88004	2.45253
TPRA1	-0.294536	5.56766	2.21207	0.155854	0.51373	NoSig	4.33168	4.61388
BMP8B	3.84139	-1.7093	2.14869	0.155892	0.51373	NoSig	0.0615292	0.00392181
STX4	-0.491664	4.14428	2.2113	0.155925	0.51373	NoSig	2.69403	3.12366
LRRC40	-0.45317	4.93487	2.21122	0.155929	0.51373	NoSig	3.34419	3.75554
MTUS1	-0.2645	7.06991	2.21115	0.155934	0.51373	NoSig	3.90778	4.15653
TRNI	-1.47654	-1.6362	2.12002	0.155954	0.51373	NoSig	2.09572	3.41014
UCK1	-0.312642	5.44285	2.2109	0.155957	0.51373	NoSig	4.39543	4.69597
SLC16A1	-0.384093	7.65624	2.21046	0.155994	0.51373	NoSig	5.44956	5.82527
SMAD6	1.20829	1.25133	2.2012	0.156009	0.51373	NoSig	1.02842	0.537415
SOX5	-1.64996	1.42033	2.21016	0.156016	0.51373	NoSig	0.14638	0.412057
MIR23AHG	1.13634	2.5839	2.20467	0.15607	0.51373	NoSig	1.56788	0.905346
FAM13B	-0.313173	6.22087	2.20948	0.156081	0.51373	NoSig	3.70744	3.99759
ERAP1	0.343975	5.18928	2.20872	0.15615	0.51373	NoSig	2.4153	2.14137
DCAF12	-0.430623	7.4843	2.20866	0.156153	0.51373	NoSig	5.10236	5.52237
TMEM41A	0.257558	7.78484	2.20864	0.156155	0.51373	NoSig	6.84317	6.58787
SNX7	-0.396669	5.36855	2.20847	0.156171	0.51373	NoSig	4.14099	4.52053
NECAP2	-0.248801	6.73981	2.20775	0.156233	0.513781	NoSig	5.59313	5.8376
LINC01012	-1.24328	-0.311931	2.15456	0.156239	0.513781	NoSig	0.257547	0.532173
ELP5	-0.329225	5.73012	2.20715	0.156287	0.513786	NoSig	4.2327	4.54599
SLC4A8	0.770994	4.43893	2.20713	0.156293	0.513786	NoSig	1.44288	0.999834
ATPAF2	-0.419709	4.8414	2.20625	0.156368	0.513945	NoSig	2.90213	3.27415
OR7E37P	-1.6863	-1.78975	2.12308	0.15647	0.514193	NoSig	0.169898	0.480828
COL16A1	-0.791858	5.3459	2.20487	0.156504	0.514221	NoSig	2.10477	2.74576
PRR16	-3.43623	0.373413	2.21888	0.156603	0.514459	NoSig	0.0717112	0.612213
EDF1	0.222823	7.53241	2.20183	0.156756	0.514837	NoSig	7.54281	7.32137
KNG1	-8.04313	2.31595	2.29062	0.156771	0.514837	NoSig	0	0.344378
SH3PXD2A-AS1	6.64422	-2.63037	2.20804	0.156816	0.514899	NoSig	0.246044	0
PIBF1	0.318278	5.51561	2.2008	0.156848	0.514917	NoSig	3.88616	3.59147
TMEM54	-0.812298	1.74046	2.1749	0.156888	0.514964	NoSig	1.52672	2.12148
PLPPR2	-0.538687	4.93166	2.19975	0.156942	0.515009	NoSig	3.70398	4.20783
LINC01725	6.2039	-1.7765	2.17395	0.156955	0.515009	NoSig	0.107456	0
ANKLE1	-1.70054	0.117551	2.15682	0.157042	0.515144	NoSig	0.167578	0.48652
TMEM67	0.432165	4.20436	2.19841	0.157064	0.515144	NoSig	2.2444	1.91338
NXT1	0.393624	4.94943	2.19825	0.157075	0.515144	NoSig	4.66759	4.28855
P2RY6	7.02896	-1.44518	2.27297	0.15713	0.515239	NoSig	0.0875972	0
KCNIP1	-1.43625	1.09263	2.18584	0.157186	0.515338	NoSig	0.26183	0.613429
LOC101928068	-2.21125	-0.127182	2.1543	0.157274	0.515345	NoSig	0.0759061	0.33505
WDR33	0.266987	6.55642	2.19578	0.157293	0.515345	NoSig	3.1623	2.9268
BLVRA	-0.318667	5.12834	2.19571	0.157301	0.515345	NoSig	5.39776	5.71235
ANO10	-0.45415	3.80928	2.19573	0.157309	0.515345	NoSig	1.99027	2.33555
IFI44	0.95925	2.78511	2.19565	0.157336	0.515345	NoSig	2.15497	1.46868
VANGL2	0.546278	3.19063	2.1829	0.157367	0.515345	NoSig	1.64416	1.30243
SLC29A2	-0.502131	3.63211	2.19476	0.157394	0.515345	NoSig	1.77865	2.14561
LGR6	6.20785	-2.93885	2.20746	0.157412	0.515345	NoSig	0.0876318	0
DBNL	0.285393	6.67735	2.19351	0.157494	0.515345	NoSig	6.08575	5.80619
MPZL3	0.646541	3.10867	2.19401	0.157499	0.515345	NoSig	1.87317	1.43392
PPP1R18	-1.51439	-0.761897	2.13616	0.157508	0.515345	NoSig	0.0618543	0.169753
FCER1A	6.71448	-0.98848	2.18802	0.157517	0.515345	NoSig	0.394321	0
RREB1	-0.373334	5.09174	2.19292	0.157549	0.515345	NoSig	1.90222	2.17984
HIPK1-AS1	-4.30498	-2.21636	2.1423	0.157578	0.515345	NoSig	0.0120746	0.24572
MIR3064	0.668804	2.59098	2.19327	0.157593	0.515345	NoSig	6.87363	6.20973
ZNF551	1.01506	2.67266	2.19242	0.157665	0.515345	NoSig	1.87525	1.23089
RPAP3	-0.27693	5.89775	2.19156	0.157669	0.515345	NoSig	4.05524	4.31667
ZNF516	0.833898	5.45917	2.19141	0.157683	0.515345	NoSig	2.73703	2.06253
TP53RK	-0.42531	5.31861	2.19134	0.157689	0.515345	NoSig	3.62049	4.00778
LPGAT1	-0.377881	7.32745	2.19037	0.157775	0.515539	NoSig	3.89308	4.24933
ASB9	-2.48863	1.59701	2.17045	0.15784	0.515616	NoSig	0.17698	0.770157
SLC35B2	0.396416	6.26867	2.18952	0.157851	0.515616	NoSig	5.52791	5.14012
FILNC1	-7.04781	-1.75126	2.14983	0.157892	0.515665	NoSig	0	0.440536
ZBTB39	-1.16032	2.90206	2.18717	0.15811	0.516279	NoSig	0.818543	1.45991
HAPLN1	1.07218	2.1463	2.19642	0.158133	0.516279	NoSig	1.44377	0.847382
NYX	-6.75458	-1.74813	2.23697	0.158178	0.516327	NoSig	0	0.148182
COPB2	0.248611	7.81861	2.1856	0.1582	0.516327	NoSig	6.54498	6.2993
TRIP11	0.341403	7.10207	2.18526	0.158231	0.516341	NoSig	3.96446	3.64729
SLC9A9	-1.09261	3.3866	2.18481	0.158331	0.516564	NoSig	1.22111	1.96627
NCBP3	-0.314781	5.87167	2.18349	0.15839	0.516564	NoSig	2.71696	2.98715
ZSWIM7	0.401272	5.32594	2.18343	0.158396	0.516564	NoSig	4.67562	4.29341
KCNJ2-AS1	6.5629	-1.62975	2.11483	0.158405	0.516564	NoSig	0.179193	0
LINC02449	-1.74629	-1.0791	2.12614	0.158469	0.516686	NoSig	0.146623	0.455608
SYP-AS1	3.43485	-2.52989	2.12078	0.158527	0.516789	NoSig	0.408803	0.0359408
MORN3	6.39449	-1.26808	2.13163	0.158633	0.516959	NoSig	0.238666	0
GIMAP1	6.78014	-0.245807	2.13351	0.158678	0.516959	NoSig	0.110887	0
DMC1	7.60202	0.482893	2.1652	0.158708	0.516959	NoSig	0.328318	0
NME5	-0.674204	3.2457	2.18014	0.158709	0.516959	NoSig	2.2036	2.76298
IGF2-AS	-0.583808	4.1259	2.17965	0.158741	0.516959	NoSig	2.79279	3.30564
LOC100288570	1.45227	-0.145209	2.13278	0.158752	0.516959	NoSig	1.01821	0.460641
USP35	0.799011	1.62181	2.17267	0.158788	0.516959	NoSig	0.854229	0.555862
CDC20B	7.02896	-2.35792	2.2028	0.15879	0.516959	NoSig	0.165667	0
INTS7	0.393172	5.37722	2.17806	0.158878	0.51716	NoSig	3.23874	2.89839
SNORA10	1.42188	-0.862832	2.12398	0.159018	0.517522	NoSig	2.58337	1.54558
CILK1	-0.384066	6.38223	2.17623	0.159042	0.517522	NoSig	3.64008	3.99738
ZNF285	0.786916	2.50129	2.17559	0.159147	0.517774	NoSig	1.95427	1.41523
DPH5-DT	0.568281	3.56081	2.17435	0.15922	0.517774	NoSig	3.57164	3.05685
ZSCAN5B	-3.4778	-2.53388	2.17209	0.15922	0.517774	NoSig	0.0133778	0.160925
SPARCL1	-2.2436	3.3628	2.15261	0.159226	0.517774	NoSig	0.241511	0.872897
NOS1AP	1.07538	1.86947	2.17554	0.159266	0.51782	NoSig	0.803722	0.439278
TANK	-0.394672	5.71303	2.17285	0.159347	0.517857	NoSig	4.10546	4.48012
TMEM243	-0.676917	3.47169	2.17301	0.159349	0.517857	NoSig	2.04492	2.59145
LANCL3	6.91667	-1.79439	2.18502	0.159361	0.517857	NoSig	0.163111	0
CDIP1	-0.340807	5.21035	2.17248	0.159383	0.517857	NoSig	3.44605	3.76124
RNF213-AS1	-2.88437	-0.36537	2.15221	0.159448	0.517983	NoSig	0.0213917	0.156957
PA2G4	0.258732	7.03545	2.17123	0.159493	0.518041	NoSig	5.79691	5.54315
DEGS1	0.432831	6.88369	2.17062	0.159548	0.518129	NoSig	6.25294	5.82601
ANK2	-0.353165	5.59978	2.17007	0.159599	0.518129	NoSig	1.9676	2.23847
INPP5J	1.12265	1.77386	2.1668	0.159599	0.518129	NoSig	0.587643	0.295252
SNORA78	1.82404	-1.78023	2.09795	0.159651	0.518148	NoSig	2.26475	1.05617
CCDC102B	-2.04118	1.57896	2.15553	0.159658	0.518148	NoSig	0.243981	0.807169
ARL4D	-0.947072	3.1269	2.16888	0.159793	0.5185	NoSig	1.13697	1.74708
CD200	0.592356	4.20354	2.16723	0.159862	0.518562	NoSig	3.06923	2.56522
STRC	-2.79998	-1.38332	2.10975	0.159866	0.518562	NoSig	0.0126032	0.0942931
NBPF1	-0.405143	5.20677	2.1665	0.159923	0.518562	NoSig	2.51973	2.86474
MYF6	6.90993	-0.255703	2.1895	0.159944	0.518562	NoSig	0.365239	0
PIKFYVE	-0.50297	5.49272	2.16625	0.159945	0.518562	NoSig	2.1642	2.56503
NLGN4X	1.59625	2.09688	2.15461	0.16003	0.518738	NoSig	0.266884	0.0898802
DYNLT3	0.525876	6.57173	2.16506	0.160052	0.518738	NoSig	6.02765	5.5115
MTCP1	2.38719	2.14623	2.13349	0.1602	0.519133	NoSig	0.38571	0.0814288
FUT10	0.559189	3.91079	2.16248	0.160292	0.519345	NoSig	2.67274	2.22262
ZNF688	-0.622662	3.47653	2.1619	0.160351	0.519435	NoSig	2.27649	2.80648
RGS8	5.42576	-0.375872	2.22188	0.160394	0.519435	NoSig	0.199568	0.0038074
ARFGEF1-DT	-6.75444	-1.91765	2.10568	0.160421	0.519435	NoSig	0	0.205841
KRT10-AS1	-0.640947	4.61623	2.16073	0.16045	0.519435	NoSig	3.42845	4.02036
LRRC15	-6.87964	-0.272168	2.19684	0.160453	0.519435	NoSig	0	0.0972269
STARD7-AS1	0.618294	2.50552	2.16076	0.160503	0.519511	NoSig	2.2382	1.77802
ZNF705EP	-6.75359	-2.43469	2.12834	0.160589	0.519706	NoSig	0	0.146262
FAM76A	-0.62575	3.57441	2.15871	0.160642	0.519726	NoSig	1.51066	1.93739
PLOD3	0.338305	5.01499	2.15829	0.16067	0.519726	NoSig	3.79282	3.48037
TMEM238L	-1.69924	-1.03578	2.09012	0.160707	0.519726	NoSig	0.318165	0.827962
SAFB	-0.329908	7.31663	2.15765	0.160727	0.519726	NoSig	5.27113	5.59375
SNHG31	1.38611	1.1975	2.15731	0.160737	0.519726	NoSig	1.28811	0.636091
ITPKB	-1.84925	2.182	2.15057	0.160755	0.519726	NoSig	0.1076	0.357865
SPIN1	0.288308	7.31494	2.15691	0.160794	0.519766	NoSig	5.46933	5.18765
CALM2	0.306423	10.4004	2.1566	0.160823	0.519773	NoSig	10.2504	9.94429
GTF2IRD2B	-0.462738	4.66444	2.15612	0.160869	0.519837	NoSig	2.09549	2.45941
RRH	2.94502	-1.80775	2.1007	0.160969	0.520045	NoSig	0.459676	0.061543
ABHD14A	0.409346	4.31748	2.15467	0.161002	0.520045	NoSig	4.16784	3.79189
THNSL1	-0.540923	4.71703	2.15454	0.161013	0.520045	NoSig	2.93531	3.41862
SHTN1	0.562751	4.71111	2.15413	0.161051	0.520082	NoSig	2.10815	1.69936
FGFR3	-1.4007	2.16322	2.12144	0.161092	0.520128	NoSig	0.208849	0.484603
SIRT6	-0.958132	0.828837	2.15103	0.161255	0.520568	NoSig	0.633974	1.05642
RFPL3S	-2.23652	-2.3172	2.08678	0.161292	0.520576	NoSig	0.119224	0.477542
DUS2	-0.457258	4.37393	2.15131	0.161311	0.520576	NoSig	3.1634	3.58394
KL	4.77314	1.72777	2.17434	0.161411	0.52075	NoSig	0.485574	0.0185149
PCDH11Y	2.12823	1.90169	2.15623	0.161418	0.52075	NoSig	0.233416	0.0558412
TRIP10	0.478923	5.50763	2.14941	0.161482	0.52081	NoSig	4.05328	3.60738
RPS13	0.413728	7.50856	2.14931	0.16149	0.52081	NoSig	8.27201	7.85957
BCL2L13	-0.337398	6.67334	2.1484	0.161574	0.52098	NoSig	3.89642	4.21348
IDH3B	-0.269462	6.91197	2.14807	0.161604	0.52098	NoSig	6.06558	6.33127
EMC8	0.328497	5.66563	2.14775	0.161634	0.52098	NoSig	4.93537	4.61982
MRTFB	-0.521938	5.74055	2.14752	0.161655	0.52098	NoSig	2.16354	2.58844
CYB5R1	-0.38162	5.89844	2.14702	0.161701	0.52098	NoSig	5.59679	5.97129
NEK8	-0.528421	3.03869	2.14701	0.16172	0.52098	NoSig	1.71802	2.11621
PRIMPOL	0.656334	3.74003	2.14681	0.161729	0.52098	NoSig	3.14358	2.5732
CPNE5	-6.11012	-0.180918	2.08391	0.161773	0.521038	NoSig	0	0.0616219
GTF2H5	-0.250924	6.62212	2.14556	0.161835	0.521054	NoSig	3.85586	4.09081
MTHFSD	-0.423671	4.00534	2.14542	0.161855	0.521054	NoSig	2.29569	2.64823
PSMA1	0.259822	7.57767	2.14531	0.161858	0.521054	NoSig	6.98129	6.72372
MINAR1	-1.23524	1.02598	2.13035	0.162036	0.521543	NoSig	0.25114	0.531753
BTN3A2	0.573719	4.64176	2.14187	0.162179	0.521908	NoSig	2.45053	2.00755
SYT4	-2.72185	3.63113	2.13785	0.162205	0.521908	NoSig	0.223762	1.13638
GPR62	-6.4684	-2.53244	2.15056	0.162258	0.521908	NoSig	0	0.190924
TMED10P1	-0.760606	2.66178	2.14094	0.162295	0.521908	NoSig	1.07421	1.54129
BRCC3	-0.513801	5.4594	2.14053	0.162301	0.521908	NoSig	4.01459	4.499
ARMC9	-0.499207	5.41132	2.14042	0.16231	0.521908	NoSig	1.93879	2.31597
MCTS2	0.661613	2.10734	2.14074	0.162368	0.522009	NoSig	3.11869	2.53849
YIPF7	-3.91248	-2.50057	2.21375	0.162395	0.52201	NoSig	0.0190926	0.29318
PEG10	-0.488542	11.4251	2.13853	0.162484	0.522204	NoSig	8.55098	9.03841
CFAP77	-0.997723	1.06252	2.10143	0.162553	0.522204	NoSig	0.635671	1.1
MRPL44	-0.293634	5.58939	2.13729	0.162599	0.522204	NoSig	4.76448	5.0479
SENP7	0.380402	5.61251	2.137	0.162626	0.522204	NoSig	2.83997	2.51902
LOC642846	0.719126	2.9292	2.13703	0.162657	0.522204	NoSig	1.78822	1.31005
ANKRD9	-1.5797	2.07185	2.13572	0.162686	0.522204	NoSig	0.267113	0.68012
C19orf47	-0.632682	3.07077	2.13643	0.162695	0.522204	NoSig	1.66487	2.14221
COMMD2	-0.278491	6.29168	2.13615	0.162704	0.522204	NoSig	4.30223	4.56823
KDM2A	-0.468876	5.21293	2.13609	0.162711	0.522204	NoSig	2.17448	2.55141
SOWAHB	1.73033	-1.31847	2.17318	0.162745	0.522204	NoSig	0.454419	0.141893
SLC49A4	-0.502024	4.76296	2.13554	0.162763	0.522204	NoSig	3.38746	3.84692
SNORD104	0.935	1.08079	2.13722	0.162805	0.522204	NoSig	5.14759	4.23304
PPP3CB	0.545039	4.82989	2.13476	0.162835	0.522204	NoSig	3.16441	2.69162
MRFAP1	0.224465	8.35834	2.13463	0.162844	0.522204	NoSig	7.10777	6.8851
JAKMIP2-AS1	-2.49105	-1.19428	2.12383	0.162867	0.522204	NoSig	0.052618	0.285473
SNIP1	-0.522992	3.58281	2.13433	0.162882	0.522204	NoSig	1.66624	2.05677
RIC8B	-0.398379	5.18614	2.13263	0.163032	0.522598	NoSig	2.66904	3.01079
ANGPTL1	-0.753469	5.3157	2.1311	0.163175	0.522972	NoSig	3.74092	4.44625
PWAR1	-4.56574	-1.99687	2.12851	0.163241	0.523097	NoSig	0.0114374	0.27467
LOC100505915	-1.26861	-0.980332	2.07068	0.163297	0.523176	NoSig	0.210032	0.457088
DCAF12L2	-2.73497	-1.75588	2.12909	0.163319	0.523176	NoSig	0.0746747	0.418785
SERPINB8	-0.60077	3.37084	2.12868	0.163454	0.523478	NoSig	1.57155	1.99285
UQCC2	-0.322826	6.23237	2.12776	0.163484	0.523478	NoSig	5.97064	6.28845
BFAR	-0.349203	5.70923	2.12766	0.163493	0.523478	NoSig	4.23434	4.56757
JMJD4	-0.447965	3.50645	2.12722	0.163546	0.523502	NoSig	2.61235	2.9975
MRC2	-0.660213	5.79897	2.12704	0.163554	0.523502	NoSig	1.95492	2.4882
MARCHF7	-0.338608	6.98074	2.12459	0.163779	0.524101	NoSig	4.85364	5.18156
MANBAL	0.313434	6.47683	2.12442	0.163795	0.524101	NoSig	6.37069	6.06218
ADH5	-0.23241	7.08932	2.12367	0.163865	0.524239	NoSig	5.63844	5.86706
CEP57	0.322275	6.04543	2.12312	0.163917	0.524245	NoSig	4.42842	4.12131
TRIM55	4.53364	-1.03886	2.08463	0.163945	0.524245	NoSig	0.136058	0.00549929
COL12A1	-9.08032	4.21335	2.13678	0.16395	0.524245	NoSig	0	0.214087
AASDHPPT	0.32554	7.68386	2.12251	0.163974	0.524245	NoSig	6.7187	6.39617
TERF2IP	0.259976	8.08726	2.12163	0.164055	0.52442	NoSig	7.18604	6.92824
DISP1	-0.62791	4.31298	2.12092	0.164135	0.524589	NoSig	1.87032	2.34288
FAM86B3P	-1.2997	0.411237	2.10928	0.164355	0.525155	NoSig	0.229062	0.52509
CLPB	-0.52402	4.05689	2.11839	0.164366	0.525155	NoSig	2.77115	3.23235
GINM1	-0.576757	5.71504	2.11752	0.164442	0.52527	NoSig	5.11763	5.67898
MAP3K14-AS1	1.93604	0.390374	2.07218	0.164455	0.52527	NoSig	0.615534	0.181992
SLC5A3	-0.336365	6.7719	2.11707	0.164484	0.525275	NoSig	3.08457	3.38556
CARMN	1.12066	-0.931921	2.03985	0.164637	0.525664	NoSig	1.39197	0.815769
UQCC5	0.399416	4.48381	2.11498	0.164683	0.525664	NoSig	5.03473	4.64702
TRAF6	-0.380122	5.04764	2.11493	0.164686	0.525664	NoSig	2.06101	2.35351
IGFBP1	-7.09844	-2.1677	2.14851	0.164725	0.525701	NoSig	0	0.359745
PGM2L1	-0.559496	4.44225	2.11369	0.164813	0.525827	NoSig	1.3603	1.71477
VWA8	0.608562	4.19086	2.1134	0.164837	0.525827	NoSig	1.4305	1.07418
ITPR3	-0.916681	2.7423	2.11438	0.164845	0.525827	NoSig	0.42641	0.719055
APC2	-1.60992	0.854433	2.09786	0.164914	0.525908	NoSig	0.0524212	0.153169
DYNLT5	-7.57316	-0.995351	2.08061	0.164924	0.525908	NoSig	0	0.353881
C2CD6	1.09435	3.56086	2.11029	0.165227	0.526776	NoSig	0.746251	0.397388
RFX5	0.366719	5.60258	2.10894	0.16525	0.526776	NoSig	4.22147	3.87867
RC3H1	-0.390745	5.89866	2.10853	0.165289	0.526798	NoSig	2.41246	2.73588
GIMAP6	2.51985	1.71111	2.07805	0.165355	0.526798	NoSig	0.551316	0.107202
LOC100130992	1.70447	0.979258	2.06849	0.16537	0.526798	NoSig	0.231354	0.0701574
SPINK13	1.19737	2.15893	2.121	0.165407	0.526798	NoSig	3.75065	2.69018
HNRNPD	0.294326	8.15213	2.10715	0.165418	0.526798	NoSig	6.91374	6.62202
ABCB7	0.442049	4.51802	2.10714	0.165423	0.526798	NoSig	3.3946	2.99933
PTCH2	0.87054	2.79321	2.10727	0.165445	0.526798	NoSig	1.44774	0.967576
MAP3K6	-3.45557	0.704471	2.10643	0.165497	0.526824	NoSig	0.0235035	0.241413
LOC285819	-6.00413	-2.6464	2.05219	0.165507	0.526824	NoSig	0	0.104043
RABL2B	-0.337033	4.81983	2.10542	0.165584	0.526984	NoSig	3.26388	3.56513
CA5A	-3.98661	-1.60368	2.11042	0.165698	0.52726	NoSig	0.00889013	0.161719
PPP1R12C	-0.533513	4.55505	2.10392	0.165729	0.527273	NoSig	3.07071	3.55231
LINC00693	1.27215	0.248503	2.06944	0.165787	0.527371	NoSig	1.261	0.646169
CLGN	-0.796745	2.81437	2.10207	0.165926	0.527722	NoSig	1.77417	2.34743
SOX30	-2.32821	0.463863	2.04916	0.165953	0.527722	NoSig	0.0511407	0.226058
MPV17L	1.36137	0.657072	2.09552	0.165978	0.527722	NoSig	0.89384	0.423979
ARHGAP4	-0.416279	5.06765	2.09939	0.166156	0.52818	NoSig	3.08477	3.45989
NARF	-0.349363	6.11027	2.09917	0.166176	0.52818	NoSig	4.59773	4.93289
STAG2	-0.276869	6.51454	2.09863	0.166227	0.528256	NoSig	3.33582	3.58716
RBM6	0.285578	7.32889	2.09805	0.166281	0.528343	NoSig	5.20081	4.92379
RAB37	-2.30195	0.0467434	2.0357	0.166341	0.528446	NoSig	0.0788258	0.36903
FN3KRP	0.358792	5.65143	2.09608	0.166471	0.528773	NoSig	4.69538	4.35094
ENPEP	1.7736	4.33213	2.0866	0.166558	0.528861	NoSig	0.865736	0.324707
SLFN12	1.34805	2.15389	2.09611	0.166569	0.528861	NoSig	0.853712	0.398263
RPL9	0.524441	5.65037	2.09494	0.166579	0.528861	NoSig	5.38706	4.87873
MYSM1	0.362033	4.76666	2.0941	0.16666	0.528968	NoSig	2.34571	2.05969
CCDC144NL	-1.12405	-0.573639	2.04059	0.166678	0.528968	NoSig	0.115047	0.248617
SPANXA2-OT1	-6.46718	-2.96004	2.20201	0.166694	0.528968	NoSig	0	0.235124
CLDN23	2.13907	0.261755	2.02713	0.166728	0.528991	NoSig	0.78636	0.217321
DNAJA1	0.300074	9.31488	2.09277	0.166785	0.529086	NoSig	8.87452	8.57512
MFAP1	-0.252302	6.30017	2.0903	0.167022	0.529672	NoSig	5.23637	5.4819
CORO6	1.47721	1.5362	2.09179	0.167024	0.529672	NoSig	0.905183	0.399457
CHRNB4	0.56648	4.41373	2.09001	0.167065	0.529716	NoSig	2.61258	2.15319
CCNB1IP1	0.550529	4.17321	2.08826	0.167222	0.530128	NoSig	3.3022	2.81836
CHRNA5	1.23772	0.591001	2.08048	0.167367	0.530402	NoSig	0.734165	0.352562
MYBPH	-1.85937	0.607845	2.13807	0.167375	0.530402	NoSig	0.310435	0.892575
SAYSD1	-0.329933	5.20789	2.08647	0.16739	0.530402	NoSig	2.64133	2.92288
TTC7B	-0.81741	2.84581	2.08619	0.167459	0.530534	NoSig	1.3059	1.85625
RNU4ATAC	2.36064	-0.634437	2.03961	0.167544	0.53069	NoSig	1.93641	0.606211
MIR9-3HG	7.29008	-0.553398	2.04392	0.167572	0.53069	NoSig	0.164952	0
VIPR2	-2.11474	0.448913	2.01796	0.167589	0.53069	NoSig	0.0565026	0.247091
DHRS4L2	0.333019	5.18667	2.08181	0.167838	0.531309	NoSig	4.31565	4.00019
LRRC71	-6.00413	-2.66504	2.03611	0.167839	0.531309	NoSig	0	0.119519
YAP1	0.495552	5.3289	2.08111	0.167905	0.531434	NoSig	2.86212	2.445
PRPF19	0.733261	3.25325	2.0808	0.167952	0.531495	NoSig	2.20713	1.67322
NIPAL1	-2.10146	1.64379	2.05075	0.168058	0.53158	NoSig	0.10175	0.420082
IPO8	0.312851	5.31554	2.07943	0.168067	0.53158	NoSig	3.33843	3.05612
ANO4	0.798495	2.83815	2.0803	0.168097	0.53158	NoSig	2.01343	1.44544
LANCL1-AS1	-2.32543	-2.19806	2.02539	0.168101	0.53158	NoSig	0.0693751	0.326465
RFPL2	1.07086	-0.516653	2.08371	0.168115	0.53158	NoSig	0.587739	0.320064
ZNF431	-0.356177	4.90687	2.0784	0.168168	0.531662	NoSig	2.48329	2.77729
PPP3CC	-0.427788	4.76554	2.07791	0.168215	0.531726	NoSig	3.34348	3.73264
GLOD5	-2.56498	-0.866696	2.05172	0.168313	0.531797	NoSig	0.081915	0.434269
ITGA2	-1.20613	3.65956	2.07377	0.16832	0.531797	NoSig	0.17462	0.364138
CENPBD2P	-0.565792	4.83366	2.0766	0.168341	0.531797	NoSig	2.81793	3.31695
NUP62CL	2.19695	2.89529	2.07764	0.168346	0.531797	NoSig	1.07576	0.300795
HSD17B12	0.286876	7.82981	2.07513	0.168481	0.532045	NoSig	6.97079	6.68624
PSMB2	0.266825	7.41931	2.07508	0.168485	0.532045	NoSig	5.29589	5.03615
DNAJC19	0.253225	5.92987	2.07488	0.168506	0.532045	NoSig	5.60502	5.35737
SMG7-AS1	-5.89121	-2.805	2.0773	0.168605	0.532172	NoSig	0	0.115803
RPRM	-1.34301	1.59379	2.04547	0.168618	0.532172	NoSig	0.50128	1.07032
FBXW10B	-1.05172	1.06383	2.06693	0.168641	0.532172	NoSig	0.41363	0.758676
LOC101929185	1.25053	1.63725	2.07584	0.168655	0.532172	NoSig	2.07803	1.22817
SAMD15	1.55176	1.39282	2.07259	0.168726	0.532305	NoSig	1.20836	0.541156
MAGOH	0.344472	5.08425	2.07235	0.168752	0.532305	NoSig	5.60944	5.2739
SLC25A14	0.523623	4.02844	2.07181	0.168808	0.532382	NoSig	3.24169	2.78139
APOL6	0.877938	3.52828	2.07188	0.168831	0.532382	NoSig	0.85782	0.533448
RFC2	0.494262	4.95851	2.07102	0.168881	0.532455	NoSig	4.03073	3.57524
RGS9BP	-6.688	-1.09961	2.03677	0.169068	0.532759	NoSig	0	0.167969
LTBP4	0.869911	5.14981	2.06899	0.169087	0.532759	NoSig	1.44938	0.965888
GGNBP2	0.342519	5.52168	2.06884	0.169092	0.532759	NoSig	4.19199	3.87019
SLC28A2	-5.63302	-2.70993	2.04044	0.16911	0.532759	NoSig	0	0.0896621
OPA3	-0.397311	4.63954	2.06864	0.169113	0.532759	NoSig	1.50136	1.77327
LINC02308	-3.36847	-1.65253	2.01379	0.169331	0.533283	NoSig	0.0847505	0.720303
G6PC3	0.317912	6.49702	2.06634	0.169334	0.533283	NoSig	6.45106	6.13717
FRG1BP	-0.428243	4.48184	2.0657	0.169399	0.533402	NoSig	4.26315	4.67745
UNC13A	-7.41894	0.125239	2.04303	0.169477	0.533561	NoSig	0	0.0820016
ZNF311	-1.42108	-0.159873	2.00942	0.169595	0.533847	NoSig	0.152777	0.369327
PSMD7-DT	1.79579	-1.32487	2.00165	0.169824	0.534416	NoSig	0.676895	0.231814
LACTB	-0.34004	5.7898	2.06101	0.169855	0.534416	NoSig	4.15265	4.47502
CD58	-0.808249	3.54183	2.0615	0.169862	0.534416	NoSig	2.66365	3.37338
C19orf18	-0.951814	0.466241	2.03308	0.169892	0.534416	NoSig	1.23751	1.85106
SLEAR	-6.93631	-2.03471	2.03254	0.169925	0.534416	NoSig	0	0.27998
CCDC115	0.304928	6.56371	2.06013	0.16994	0.534416	NoSig	5.34957	5.0542
GABARAP	0.216297	9.23975	2.05905	0.170045	0.534663	NoSig	9.41147	9.19562
BCHE	0.517575	7.46293	2.05712	0.170237	0.535178	NoSig	3.97739	3.49697
MCFD2	-0.284296	8.28613	2.05552	0.170392	0.535413	NoSig	5.96365	6.24365
LOC100996664	-1.58479	-0.705745	1.99912	0.170392	0.535413	NoSig	0.121746	0.337802
ST8SIA6	-4.17741	-0.325994	2.05553	0.170394	0.535413	NoSig	0.0167818	0.266608
RBBP9	-0.53996	5.26289	2.055	0.170444	0.535456	NoSig	2.68921	3.15363
RIN1	-0.983072	2.35606	2.05582	0.170488	0.535456	NoSig	0.710528	1.19404
COPG2	0.960647	4.15225	2.05458	0.170489	0.535456	NoSig	2.9534	2.15945
HAGHL	1.30491	0.590996	2.04677	0.170586	0.535481	NoSig	0.850794	0.400767
C2orf73	-6.20844	-1.62411	1.9897	0.17059	0.535481	NoSig	0	0.123682
RBPJ	-0.332071	7.03217	2.05348	0.170591	0.535481	NoSig	4.06295	4.37801
OGFOD1	0.385026	6.3712	2.0529	0.17065	0.535481	NoSig	4.54067	4.17674
MPDZ	-0.446582	5.34899	2.05292	0.17065	0.535481	NoSig	2.55034	2.92449
ZNF503-AS1	6.63744	-0.612949	2.03961	0.170661	0.535481	NoSig	0.215612	0
TBC1D23	-0.390322	5.70234	2.05179	0.170759	0.535648	NoSig	3.32572	3.68381
SPIN2B	0.496233	3.83894	2.05174	0.170769	0.535648	NoSig	3.62273	3.16816
MRPS9-AS2	-1.31016	-1.41921	2.0112	0.171004	0.536193	NoSig	0.685735	1.31637
OSBP2	-0.452877	5.51737	2.04919	0.171022	0.536193	NoSig	3.10221	3.51292
SIK2	-0.864035	3.00819	2.04935	0.171025	0.536193	NoSig	0.84544	1.28116
BNC1	-7.15072	-2.45355	2.10306	0.171159	0.536492	NoSig	0	0.131588
SMIM27	0.597456	3.24683	2.04774	0.171175	0.536492	NoSig	2.32675	1.86204
TAFAZZIN	-0.500531	4.76007	2.0469	0.171242	0.536503	NoSig	3.10908	3.56281
MFSD4A	1.94044	1.90206	2.03838	0.171244	0.536503	NoSig	0.503768	0.154585
HYKK	1.56016	0.261011	2.02321	0.171261	0.536503	NoSig	0.889392	0.362416
SERINC2	-1.18751	2.74181	2.01483	0.171387	0.536762	NoSig	0.332961	0.652141
ALDH3A2	0.328957	7.54568	2.04529	0.171398	0.536762	NoSig	4.38491	4.07261
RAB4A	0.321646	5.76899	2.04459	0.171469	0.536847	NoSig	4.68011	4.37071
FAM241A	1.08661	2.2579	2.04196	0.171481	0.536847	NoSig	1.28756	0.756771
GNAI2	0.278078	7.6687	2.04356	0.171569	0.537039	NoSig	6.06011	5.7866
LRP2	7.51005	2.78144	2.08639	0.171609	0.537077	NoSig	0.052628	0
ADAM23	-0.856481	1.92098	2.04422	0.171652	0.537126	NoSig	0.573831	0.894228
WNT9A	-3.30694	-1.57479	2.05301	0.171713	0.537178	NoSig	0.00959872	0.102638
ZNF207	0.240435	7.41266	2.04201	0.171724	0.537178	NoSig	5.95388	5.71729
ARHGEF9	-0.505149	5.09596	2.04146	0.17178	0.537268	NoSig	2.23387	2.64674
PLCB2	-2.28964	0.835802	1.98681	0.171874	0.537476	NoSig	0.0348016	0.176571
PIK3R3	0.648852	5.63679	2.03959	0.171965	0.537676	NoSig	3.92073	3.32386
TAF1A	0.606164	3.30015	2.03896	0.172042	0.537832	NoSig	2.00306	1.57565
NPRL3	-0.37331	4.29172	2.03799	0.172127	0.537947	NoSig	2.69475	3.01282
ADAM20	-6.29958	-2.23062	2.01272	0.172166	0.537947	NoSig	0	0.0539096
HNRNPUL1	0.324739	6.4013	2.03745	0.172176	0.537947	NoSig	4.05678	3.75518
LY86-AS1	-2.05346	-2.02628	1.98928	0.172189	0.537947	NoSig	0.115345	0.459349
PTGES2-AS1	-2.28066	-1.86525	1.96383	0.172271	0.538117	NoSig	0.0781129	0.329544
METTL3	0.459765	5.48219	2.03562	0.172359	0.538305	NoSig	4.80318	4.36229
ZNF616	0.463971	3.95473	2.03452	0.172482	0.538605	NoSig	2.6677	2.28243
CEP170	0.424988	3.66306	2.03337	0.172591	0.538857	NoSig	1.38166	1.13527
CATSPERG	-1.65825	0.0710832	1.9911	0.172629	0.53889	NoSig	0.0722771	0.210713
TOM1	-0.266393	6.42669	2.03252	0.172667	0.538891	NoSig	4.65495	4.91152
ZNF875	-0.329552	4.90561	2.03203	0.172717	0.538891	NoSig	3.24601	3.54675
ULK4P1	-1.5047	-0.384156	1.98824	0.172742	0.538891	NoSig	0.459675	1.04695
ABI1	-0.429274	5.70422	2.03154	0.172766	0.538891	NoSig	3.17067	3.55648
PUS3	0.4186	3.87426	2.03159	0.172767	0.538891	NoSig	3.62868	3.24574
ORAI3	-0.383838	6.22887	2.03001	0.172918	0.539278	NoSig	5.17822	5.55559
EIF3F	0.317868	5.89562	2.0297	0.172949	0.539287	NoSig	5.58392	5.2723
LINC01224	6.97068	0.21075	2.01075	0.17305	0.539305	NoSig	0.210996	0
PPIEL	2.11109	2.37398	1.98581	0.17305	0.539305	NoSig	0.397947	0.0983978
SLC7A5P1	1.07897	-0.160146	2.00339	0.173057	0.539305	NoSig	1.97264	1.25263
ZC2HC1C	-0.751816	2.20618	2.02949	0.173065	0.539305	NoSig	0.874721	1.26942
STK33	0.482497	4.11327	2.02762	0.173161	0.53952	NoSig	2.92698	2.51698
ARL6IP6	-0.578799	6.32766	2.02696	0.173222	0.539624	NoSig	4.31762	4.8703
APOO	-0.48466	4.87824	2.0254	0.17338	0.54003	NoSig	4.57483	5.04282
TMEM229B	0.636583	4.09322	2.02506	0.173476	0.540242	NoSig	1.46187	1.08504
PRRT2	1.57443	2.38112	2.01721	0.17364	0.540668	NoSig	0.529506	0.192057
DMAC2L	0.373041	4.28049	2.02254	0.173669	0.540671	NoSig	2.41523	2.11794
KCND3	-1.99617	-2.20009	2.02415	0.173713	0.540723	NoSig	0.0233116	0.0894193
TP53BP1	-0.288137	7.24165	2.02025	0.173895	0.541204	NoSig	3.67969	3.94715
TADA1	-0.435602	4.51772	2.01867	0.17406	0.541545	NoSig	2.98921	3.3715
PDZD8	0.354016	5.23428	2.01857	0.174067	0.541545	NoSig	2.92994	2.62807
TENT2	-0.420909	5.78507	2.01835	0.174088	0.541545	NoSig	3.60361	3.99129
SLC38A8	-5.89142	-1.36983	2.02518	0.17416	0.541571	NoSig	0	0.163128
GABARAPL2	-0.258493	8.09186	2.01752	0.17417	0.541571	NoSig	7.87611	8.13362
GOLGB1	-0.280785	8.37228	2.01743	0.174179	0.541571	NoSig	4.58805	4.8582
ODF2	0.334871	5.60754	2.0168	0.174245	0.541689	NoSig	3.8291	3.52326
TF	-2.53531	0.17484	1.96423	0.174313	0.541815	NoSig	0.069481	0.346392
LINC00310	-2.28143	-1.64612	1.96009	0.174398	0.541994	NoSig	0.0907168	0.381274
HNRNPM	0.270208	8.32767	2.0139	0.174537	0.542338	NoSig	6.74799	6.48047
LOC101927759	1.23984	0.814821	2.00941	0.174602	0.542456	NoSig	1.31317	0.685881
TENT5C	1.3868	3.61088	2.01215	0.174699	0.542591	NoSig	0.498401	0.216587
ZDHHC17	-0.296118	6.44717	2.01227	0.174701	0.542591	NoSig	4.03163	4.31129
EID3	-1.2111	2.51019	2.0125	0.174759	0.542686	NoSig	1.01511	1.70735
SLC2A1-DT	1.06188	-0.0108873	1.95732	0.17482	0.542762	NoSig	1.46242	0.898106
SLC10A7	-0.642248	3.12242	2.01108	0.174839	0.542762	NoSig	1.10594	1.48069
TMEM69	0.356397	5.35662	2.0098	0.174953	0.543027	NoSig	5.26354	4.91858
RADIL	-1.35284	0.825009	2.00322	0.175027	0.543079	NoSig	0.2479	0.541596
PADI2	2.62651	0.949619	1.96695	0.175053	0.543079	NoSig	0.613589	0.121667
MESP2	5.98617	-2.54646	1.97371	0.175059	0.543079	NoSig	0.183775	0
NUTM2A	-1.40509	-1.18708	1.94192	0.17508	0.543079	NoSig	0.0562675	0.143494
PARP3	0.825423	3.61526	2.00747	0.175268	0.54355	NoSig	2.16359	1.56247
TRAF2	-0.504993	4.37273	2.00644	0.175296	0.54355	NoSig	2.01868	2.41841
SPG21	0.315809	6.76791	2.00621	0.175315	0.54355	NoSig	5.93943	5.629
GAL3ST1	-6.46754	1.12111	1.96492	0.175521	0.544076	NoSig	0	0.0966358
BTNL9	2.18312	0.866588	1.97109	0.175565	0.544076	NoSig	0.401492	0.0961783
SFMBT1	0.648072	4.17621	2.00392	0.175568	0.544076	NoSig	1.24011	0.907799
IFNL2	5.98689	-2.48931	1.99189	0.175634	0.544092	NoSig	0.248599	0
THRA	-0.465547	4.37878	2.00291	0.175655	0.544092	NoSig	2.46838	2.86355
TMEM200A	0.536774	6.67831	2.00286	0.175657	0.544092	NoSig	4.07018	3.57058
BEND3	0.964987	2.45229	2.00355	0.175732	0.544237	NoSig	0.554348	0.307771
SHARPIN	0.306891	5.55439	2.00186	0.175759	0.544237	NoSig	4.96239	4.66788
CIRBP	-0.252219	8.8689	2.0002	0.175927	0.544671	NoSig	7.02083	7.27123
UQCR11	-0.258219	7.78631	1.99905	0.176045	0.54495	NoSig	7.40774	7.66457
PLK3	0.899428	3.85143	1.99892	0.176085	0.544987	NoSig	1.99104	1.36223
PEG3	-5.63302	8.61245	2.02831	0.176136	0.545058	NoSig	0	0.026901
STXBP5	0.681003	4.7448	1.99778	0.176178	0.545103	NoSig	2.20204	1.70008
BOLA2	0.403705	3.66932	1.99746	0.176215	0.545131	NoSig	3.28221	2.92285
LRRC37A8P	7.03603	-1.63155	1.93925	0.176278	0.545239	NoSig	0.0983853	0
SH3GL1P2	-5.63273	-1.70124	1.93525	0.176401	0.545526	NoSig	0	0.0943068
GMPPA	-0.32807	4.90354	1.99534	0.176426	0.545526	NoSig	4.12685	4.43808
ATN1	0.543414	4.48466	1.995	0.176463	0.545531	NoSig	2.68796	2.23974
TMEM198	-0.801681	2.52647	1.99572	0.176484	0.545531	NoSig	1.14834	1.62309
DDN	1.69486	4.08506	1.96093	0.17658	0.545742	NoSig	0.482423	0.163854
AMPD2	0.463609	6.42046	1.99298	0.176667	0.545846	NoSig	4.48215	4.04177
PLEK	7.63108	3.39434	2.01443	0.176675	0.545846	NoSig	0.305059	0
ALX3	-1.23654	-0.0734712	1.95384	0.176724	0.545846	NoSig	0.553655	1.07404
PPIL6	-1.15456	1.93069	1.99439	0.176725	0.545846	NoSig	0.302529	0.636269
PTGES3L	1.96368	-0.732352	1.94297	0.176857	0.546167	NoSig	0.515763	0.14838
SYNE1-AS1	-5.89092	-2.54684	1.93835	0.17689	0.546183	NoSig	0	0.359479
CUL4A	-0.273315	6.24959	1.99046	0.176926	0.546208	NoSig	3.84365	4.09952
CCP110	0.488287	4.63967	1.99001	0.176976	0.546277	NoSig	2.04187	1.68366
PABPC1	0.310861	8.01915	1.98642	0.177342	0.547235	NoSig	6.03524	5.72996
ANP32AP1	1.65722	-0.561624	1.94547	0.177343	0.547235	NoSig	0.674894	0.243204
ZNF763	-1.1295	1.33063	1.9858	0.177384	0.547278	NoSig	0.57099	1.05319
GMCL2	-0.914816	0.915682	1.98678	0.177469	0.547453	NoSig	0.441341	0.74888
GIP	5.41139	-3.11441	2.04521	0.177636	0.547882	NoSig	0.255931	0
TNFSF13	3.82552	0.582942	1.96229	0.177671	0.547902	NoSig	0.311228	0.0214863
DEK	0.294558	7.17837	1.98296	0.177699	0.547902	NoSig	5.17818	4.89167
F2R	0.452063	5.10195	1.98238	0.177762	0.547958	NoSig	2.90249	2.51697
MRPL3	0.443988	6.38024	1.98225	0.177773	0.547958	NoSig	5.72671	5.294
LOC100289495	-1.79231	-0.0204415	1.96842	0.177941	0.548288	NoSig	0.198281	0.600236
DEF8	-0.26793	5.67359	1.98047	0.177958	0.548288	NoSig	3.52297	3.76953
ME3	0.40792	5.17785	1.98042	0.177964	0.548288	NoSig	3.04342	2.69101
LINC01844	5.57702	-3.09594	2.01945	0.178027	0.548396	NoSig	0.095238	0
ZNF222	-1.05271	1.76952	1.97971	0.178093	0.548468	NoSig	1.18049	1.82774
HELB	0.975725	2.29435	1.97626	0.178106	0.548468	NoSig	0.810789	0.460286
ITPRID2	-0.435367	6.3424	1.97785	0.178229	0.548758	NoSig	3.10898	3.50093
RAP1A	-0.377336	5.77006	1.9769	0.178328	0.548977	NoSig	3.03782	3.37053
LOC101928105	6.30304	-2.51423	1.97565	0.178405	0.549129	NoSig	0.46833	0
IL6ST-DT	3.21928	-2.42013	1.91971	0.178481	0.549239	NoSig	0.209351	0.0214515
GHDC	-0.72351	2.79171	1.97652	0.178506	0.549239	NoSig	0.949739	1.35024
TUBA4A	-2.53396	2.81051	1.95652	0.178528	0.549239	NoSig	0.0977474	0.475706
IFT57	0.318351	6.60068	1.9746	0.178566	0.549239	NoSig	5.39287	5.08412
TTLL2	7.0378	-2.52502	2.02419	0.178581	0.549239	NoSig	0.229415	0
CNKSR1	-6.75366	0.692699	1.94209	0.178683	0.549467	NoSig	0	0.188615
INPP4A	-0.674822	4.37257	1.97256	0.178781	0.549682	NoSig	0.758474	1.07235
F2RL1	-7.49873	2.22043	1.95831	0.178839	0.549774	NoSig	0	0.283538
ZNF790	-0.656996	2.61901	1.97136	0.178942	0.550003	NoSig	1.51963	1.97992
PANX2	-1.57757	-1.27725	1.90883	0.178989	0.550061	NoSig	0.107412	0.319899
ZDHHC8BP	-0.724152	3.35724	1.95871	0.179046	0.55007	NoSig	1.21141	1.65941
SNX5	0.239438	7.52614	1.96997	0.179048	0.55007	NoSig	6.2686	6.03234
TMEM254	-0.464817	6.15779	1.96952	0.179096	0.55013	NoSig	4.60667	5.05408
HAX1	-0.310447	5.8256	1.96905	0.179145	0.550136	NoSig	5.47444	5.77721
WDCP	-0.45314	4.08438	1.96903	0.179154	0.550136	NoSig	2.52299	2.91859
MTRNR2L8	-0.627393	8.88555	1.9682	0.179233	0.550237	NoSig	8.31511	8.94155
ENO2	0.883277	4.10538	1.96817	0.179259	0.550237	NoSig	1.95912	1.34471
CACNG4	-2.06822	-0.230506	1.92267	0.179271	0.550237	NoSig	0.110335	0.413817
LGMN	0.643793	6.6683	1.96715	0.179343	0.550357	NoSig	6.16344	5.53055
H4C15	-1.15463	0.545379	1.97028	0.179381	0.550357	NoSig	1.26771	2.06126
N4BP3	0.95865	1.84789	1.96815	0.179394	0.550357	NoSig	0.492651	0.278956
LINC00324	-1.33939	0.643921	1.96593	0.179461	0.550474	NoSig	0.521057	1.11431
FRG2C	-6.68864	-2.36605	1.94223	0.179622	0.550863	NoSig	0	0.140568
EEFSEC	-0.487858	4.44055	1.96417	0.179658	0.550863	NoSig	3.01148	3.4417
SNRPF	0.37374	5.81676	1.96401	0.179672	0.550863	NoSig	6.19814	5.8295
CFAP263	0.584504	3.42766	1.9638	0.179709	0.55089	NoSig	1.83604	1.44443
NPTN	0.313359	6.83227	1.96175	0.179908	0.551414	NoSig	5.85845	5.55047
ASB4	0.364625	7.39872	1.9568	0.18001	0.551554	NoSig	5.87873	5.52081
LINC00294	-0.601906	3.11994	1.96076	0.180036	0.551554	NoSig	1.42399	1.82612
FAU	0.237031	7.44214	1.96051	0.180038	0.551554	NoSig	7.972	7.7361
NOCT	-2.23511	0.349864	1.93465	0.180132	0.551756	NoSig	0.0905125	0.388526
COX3	0.333849	13.1519	1.95751	0.180354	0.552347	NoSig	13.4627	13.1289
CAPZB	0.234514	7.13958	1.95649	0.180462	0.552517	NoSig	5.35916	5.13083
FBXO8	-0.452768	4.48893	1.95647	0.180466	0.552517	NoSig	2.98507	3.38813
PEX7	0.45734	4.52622	1.95622	0.180494	0.552517	NoSig	3.73645	3.32192
KLRC1	-4.65838	-0.72567	1.91616	0.180539	0.552568	NoSig	0.0149141	0.373627
NIPBL-DT	0.477922	3.45529	1.95531	0.180604	0.552653	NoSig	1.83684	1.51344
NBDY	0.259962	6.96894	1.95471	0.180649	0.552653	NoSig	7.7452	7.4863
TIMM8B	0.309448	7.02563	1.95469	0.180651	0.552653	NoSig	7.01195	6.70459
SUSD2	-6.61849	-0.501575	1.94355	0.180709	0.552718	NoSig	0	0.14713
SMC1A	0.34704	7.34923	1.95396	0.180729	0.552718	NoSig	4.76463	4.432
TRNT	-0.88413	0.551369	1.95231	0.180789	0.552775	NoSig	4.68661	5.53386
TRC-GCA19-1	2.86117	-2.57824	1.90869	0.180815	0.552775	NoSig	1.59758	0.304402
MGC16025	-2.79965	-1.81454	1.90954	0.180832	0.552775	NoSig	0.0503484	0.321876
HSPB8	2.84354	1.87559	1.93227	0.180877	0.552825	NoSig	0.60239	0.104539
F8A1	1.33027	0.595638	1.94261	0.18094	0.552933	NoSig	0.781019	0.355008
PCED1A	0.407562	4.94499	1.95128	0.181013	0.553001	NoSig	3.99947	3.61769
GRHPR	-0.283624	7.27108	1.95121	0.181019	0.553001	NoSig	6.45448	6.73597
SNORD18B	2.36078	-2.14897	1.89501	0.181075	0.553084	NoSig	2.64661	0.969627
GMPPB	0.463195	4.3542	1.94931	0.181224	0.55331	NoSig	4.17381	3.74252
GUSBP14	1.08984	0.224323	1.93932	0.18125	0.55331	NoSig	0.621642	0.328351
ZNF79	-0.532241	3.03244	1.94859	0.181331	0.55331	NoSig	1.64842	2.03168
FEM1B	-0.306999	6.65861	1.94818	0.18134	0.55331	NoSig	3.38272	3.66318
NEGR1	-2.28022	0.938008	1.91463	0.181343	0.55331	NoSig	0.0506898	0.218304
C7orf57	-2.61729	-0.533781	1.92675	0.181367	0.55331	NoSig	0.0830032	0.455225
TRNQ	-0.662682	4.62382	1.94798	0.181371	0.55331	NoSig	7.70466	8.37429
MAP4	-0.280951	7.45502	1.94785	0.181375	0.55331	NoSig	3.6394	3.90031
PCP4L1	-6.61785	-1.92674	1.91874	0.181483	0.553554	NoSig	0	0.306198
H2AC12	3.21657	-0.696392	1.90237	0.181545	0.553657	NoSig	0.762245	0.0977415
DCK	0.332102	5.81867	1.94516	0.181661	0.553879	NoSig	4.56922	4.25188
SGTB	-0.467585	3.1984	1.9451	0.181688	0.553879	NoSig	1.54544	1.86764
LOC100996318	-1.0716	-0.982507	1.89248	0.181755	0.553879	NoSig	0.548313	0.960107
CNPY3	0.33396	5.90691	1.94418	0.181765	0.553879	NoSig	5.29056	4.96509
CAAP1	-0.367213	5.56111	1.94402	0.181783	0.553879	NoSig	4.00321	4.35189
CASD1	-0.435764	5.86751	1.94387	0.181798	0.553879	NoSig	3.6998	4.10463
ZBTB21	-0.478695	5.03588	1.94374	0.181816	0.553879	NoSig	1.16162	1.44749
PGBD4	-1.3065	0.379924	1.91692	0.181909	0.554078	NoSig	0.597042	1.14439
CLN6	0.58666	2.71768	1.94211	0.18202	0.554314	NoSig	1.99351	1.58466
KCNN1	1.68648	0.81197	1.90406	0.182079	0.554314	NoSig	0.557853	0.203235
RPL39L	0.627247	3.5961	1.94119	0.182095	0.554314	NoSig	4.63676	4.04358
NRDC	-0.259829	7.39305	1.94102	0.1821	0.554314	NoSig	5.16638	5.41893
CDK9	0.280827	6.44815	1.9405	0.182156	0.554399	NoSig	5.62958	5.35513
LINC02987	-0.766402	2.06951	1.94075	0.182236	0.554511	NoSig	1.16239	1.63869
C8orf58	-0.51391	3.97562	1.93961	0.18226	0.554511	NoSig	2.96475	3.43048
AQP4	-7.3788	-1.83093	1.93179	0.182278	0.554511	NoSig	0	0.147515
BRAT1	-0.291601	6.26077	1.93833	0.182388	0.554713	NoSig	4.36613	4.64463
FUT2	1.14533	1.1087	1.94039	0.182401	0.554713	NoSig	0.953666	0.513261
PITX2	-6.99424	2.00875	1.89675	0.18244	0.554735	NoSig	0	0.140117
PALS1	-0.385869	5.34048	1.93744	0.182485	0.554735	NoSig	2.31811	2.62244
YAE1	0.362215	4.46668	1.93738	0.182494	0.554735	NoSig	3.23232	2.91208
DCC	-7.84314	0.314551	1.90683	0.182631	0.555066	NoSig	0	0.105238
CCDC71	-1.4762	-0.22827	1.88593	0.182673	0.555108	NoSig	0.187098	0.478391
ZNF500	0.538152	3.53689	1.93317	0.182949	0.555862	NoSig	2.35095	1.93891
RAB41	-1.13313	0.873467	1.92265	0.182992	0.555904	NoSig	0.519262	0.940549
LINC01122	1.81199	-0.677591	1.89568	0.183165	0.556314	NoSig	0.258713	0.0838294
FGFR2	0.416599	5.2967	1.93091	0.183183	0.556314	NoSig	3.37372	3.00571
ADRA2B	6.90993	0.122427	1.93168	0.183223	0.556347	NoSig	0.156561	0
RIPPLY2	5.86468	-2.32056	1.93774	0.183282	0.556372	NoSig	0.339157	0
TOP1P2	-0.987141	-1.67283	1.85359	0.183307	0.556372	NoSig	0.239386	0.441218
STEAP3	0.885431	1.89833	1.93099	0.183324	0.556372	NoSig	0.985566	0.623287
SPRR1A	1.8544	-1.50277	1.91287	0.183345	0.556372	NoSig	0.869147	0.305444
TRIM71	-2.55523	-0.281238	1.95178	0.183436	0.556467	NoSig	0.0878661	0.424584
SUGP2	0.274425	7.03224	1.92843	0.183449	0.556467	NoSig	4.87428	4.61007
NLRC5	-1.68552	2.66144	1.9304	0.183461	0.556467	NoSig	0.128822	0.355345
LINC01108	-6.8186	-1.64065	1.88963	0.183502	0.556505	NoSig	0	0.146757
MAB21L2	-4.61361	-0.431029	1.90518	0.183618	0.556721	NoSig	0.00974171	0.252601
PLEKHD1	6.78085	-0.419195	1.95172	0.18363	0.556721	NoSig	0.175436	0
TENT5B	2.42939	0.158784	1.92489	0.183708	0.556869	NoSig	0.625259	0.14474
PCBP3-AS1	-2.11638	-1.20542	1.92959	0.183768	0.556916	NoSig	0.0674244	0.290301
CD36	-1.21446	4.06548	1.91815	0.18378	0.556916	NoSig	0.233478	0.471423
CDH1	-7.93233	4.29289	1.92025	0.183816	0.556939	NoSig	0	0.212296
NFKBID	0.887917	2.97093	1.92547	0.183895	0.55705	NoSig	1.14408	0.731009
MIXL1	-6.38593	-2.94149	1.97735	0.18391	0.55705	NoSig	0	0.183902
TAF1B	0.428011	4.83934	1.92381	0.183949	0.557071	NoSig	3.65845	3.26319
CCDC169	2.05785	-2.31753	1.8961	0.183973	0.557071	NoSig	0.348788	0.0916454
HMGN4	-0.259645	6.40897	1.923	0.184034	0.557109	NoSig	5.46485	5.71834
P3H2-AS1	2.43178	-1.58143	1.86816	0.184043	0.557109	NoSig	0.625633	0.127023
MREG	0.793366	2.31405	1.92351	0.184102	0.557139	NoSig	1.47886	1.01659
SLC44A4	1.46446	1.07554	1.91481	0.18411	0.557139	NoSig	0.669611	0.278832
TRPC6	7.25044	0.749058	1.89655	0.184178	0.557205	NoSig	0.161782	0
CCNO	1.90517	-0.478537	1.90156	0.184205	0.557205	NoSig	0.368486	0.103304
GGA3	-0.406258	4.97103	1.92132	0.184217	0.557205	NoSig	2.90677	3.26224
EOGT	-0.393633	4.6516	1.92095	0.184259	0.557246	NoSig	2.31212	2.63377
FOXO3B	-0.40255	4.4611	1.92058	0.1843	0.557284	NoSig	1.77668	2.0714
THEMIS2	-7.57344	1.34275	1.93822	0.184482	0.557747	NoSig	0	0.310304
GRPEL1	0.244892	7.28589	1.91808	0.184567	0.557868	NoSig	6.73439	6.49224
PPRC1	0.583389	5.9776	1.91798	0.184579	0.557868	NoSig	3.38135	2.86475
FCGR2A	-3.63014	1.44828	1.89368	0.184661	0.558031	NoSig	0.0207686	0.267454
CYCS	0.292798	7.48322	1.91662	0.184725	0.558137	NoSig	5.10806	4.82401
CCDC47	-0.295905	7.74594	1.91592	0.1848	0.558272	NoSig	5.67881	5.96933
RASGRP2	3.27919	0.00234514	1.89018	0.184845	0.558272	NoSig	0.208424	0.0229939
ZNF709	-0.60464	3.10371	1.91516	0.184904	0.558272	NoSig	1.20759	1.58964
MET	-1.67793	2.68557	1.90719	0.184917	0.558272	NoSig	0.115354	0.319763
LRRC8A	-0.351991	5.51935	1.91456	0.18495	0.558272	NoSig	2.88762	3.19408
KLHL28	-0.483714	4.81157	1.91433	0.184975	0.558272	NoSig	1.90753	2.27714
PIF1	2.54126	1.24959	1.91669	0.184991	0.558272	NoSig	0.69076	0.145274
PHF6	-0.332775	6.08064	1.91411	0.184998	0.558272	NoSig	3.33638	3.63643
SDHAF3	-0.450744	5.38947	1.91354	0.185061	0.55831	NoSig	4.21959	4.64505
SOX6	0.466281	3.99061	1.9145	0.185067	0.55831	NoSig	1.68164	1.38145
PTCD3	0.341816	7.29091	1.91315	0.185101	0.558328	NoSig	4.63665	4.31022
UBE2Q2P1	-0.494069	4.3935	1.91294	0.185133	0.558336	NoSig	3.10913	3.55062
CRLS1	0.629676	5.11892	1.91188	0.185241	0.558568	NoSig	3.49274	2.92909
INTS8	-0.401892	5.03301	1.91165	0.185267	0.558568	NoSig	3.08046	3.4357
ENO3	1.2234	5.1076	1.91142	0.185336	0.558692	NoSig	1.26343	0.674
GLB1L3	6.09757	-2.24821	1.9043	0.185379	0.558735	NoSig	0.0556706	0
CDC37L1-DT	-1.18148	-0.0564791	1.89532	0.185469	0.558767	NoSig	1.18849	1.98324
ZDHHC3	-0.265012	6.08856	1.90964	0.185485	0.558767	NoSig	2.59553	2.82038
ELP3	-0.293999	6.10082	1.90948	0.185502	0.558767	NoSig	4.37829	4.66021
PSME3IP1	0.274768	6.21025	1.9094	0.18551	0.558767	NoSig	3.85585	3.60185
LNX1-AS2	1.53367	-0.520508	1.91201	0.18556	0.558767	NoSig	0.630007	0.264091
SETD7	-0.519497	4.19148	1.90931	0.185561	0.558767	NoSig	1.72879	2.10551
RRAGB	0.313466	5.63039	1.90843	0.185617	0.558804	NoSig	4.7253	4.42267
IFIT5	0.470513	4.48724	1.90837	0.185631	0.558804	NoSig	1.76407	1.45376
SLC9B1	-1.88617	0.297722	1.87778	0.18572	0.558816	NoSig	0.129028	0.419018
PIP5KL1	-1.10328	-0.129767	1.89168	0.185725	0.558816	NoSig	0.578704	1.05728
JRKL	-0.402129	4.21565	1.90739	0.185735	0.558816	NoSig	2.30262	2.6343
FAXC	1.10457	0.849463	1.90866	0.185749	0.558816	NoSig	0.283386	0.133558
PANX1	-0.419624	5.48119	1.90588	0.185896	0.559079	NoSig	2.73728	3.09866
BNIP3L	0.331774	7.52407	1.90579	0.185904	0.559079	NoSig	5.73854	5.41316
UBE2A	-0.263887	6.57699	1.90563	0.185922	0.559079	NoSig	5.75877	6.01821
HDAC5	0.432211	5.78941	1.90529	0.18596	0.559108	NoSig	2.9355	2.56752
SPAG16-DT	2.62392	-1.83512	1.85091	0.186062	0.559232	NoSig	0.342398	0.0556663
PAX8	-0.688416	5.17483	1.90503	0.186086	0.559232	NoSig	1.57321	2.05927
PRDM10	0.673931	3.58749	1.90408	0.186101	0.559232	NoSig	1.56721	1.15654
DLGAP3	1.5931	0.911593	1.90106	0.186137	0.559232	NoSig	0.297352	0.103704
ZRANB2-AS1	1.5966	-0.017634	1.88444	0.186144	0.559232	NoSig	0.688024	0.265831
WBP1	0.69285	1.20143	1.90506	0.186285	0.559569	NoSig	1.84113	1.37747
YES1	-0.363683	6.5473	1.90179	0.186343	0.559646	NoSig	3.79616	4.1342
CCDC27	1.21639	0.268572	1.8835	0.186368	0.559646	NoSig	0.522706	0.243924
MIER2	-0.403429	3.22286	1.90105	0.186439	0.559773	NoSig	1.14189	1.38043
LOC101927069	1.32856	-0.232867	1.88007	0.186549	0.560018	NoSig	0.720024	0.314723
TMPPE	1.05055	2.09105	1.90035	0.186623	0.560156	NoSig	1.35365	0.815769
GRK6	0.834056	2.69139	1.89857	0.186732	0.560397	NoSig	1.38154	0.929264
ITM2B	-0.409024	9.83177	1.89744	0.18682	0.560504	NoSig	8.68268	9.09076
PHF12	0.524798	4.06222	1.89746	0.186825	0.560504	NoSig	1.9821	1.61205
GAS2L3	0.76845	4.02648	1.89605	0.187002	0.560921	NoSig	1.48312	1.03788
SOCS1	0.757615	2.52805	1.89576	0.187044	0.560921	NoSig	2.73726	2.11617
SLC36A1	-0.63311	3.65736	1.89547	0.18705	0.560921	NoSig	1.28958	1.70177
POR	0.285305	8.81456	1.89476	0.187115	0.561031	NoSig	7.76879	7.48495
OCLN	-1.77158	1.29585	1.86613	0.187149	0.561046	NoSig	0.0390611	0.131461
NOD2	7.24199	0.552455	1.90313	0.187226	0.561078	NoSig	0.112428	0
WDR73	0.283776	5.73135	1.89343	0.187263	0.561078	NoSig	4.30888	4.04027
MARVELD3	-6.20816	0.845982	1.84902	0.187277	0.561078	NoSig	0	0.0755869
LOC100506639	-0.791572	1.11324	1.89452	0.187321	0.561078	NoSig	1.1396	1.64135
PHETA2	1.15765	0.469718	1.88277	0.187331	0.561078	NoSig	0.604029	0.298618
BRK1	-0.230576	7.33306	1.8928	0.187332	0.561078	NoSig	7.00899	7.23833
MT1M	1.29388	-0.547868	1.83936	0.187396	0.561186	NoSig	2.47779	1.53688
PLRG1	-0.31359	6.29493	1.89166	0.187459	0.561286	NoSig	4.6725	4.97559
CENPBD1P	-0.565152	4.31386	1.89119	0.187514	0.561323	NoSig	2.71162	3.20409
EDN3	7.54997	-0.152627	1.88311	0.187548	0.561323	NoSig	0.288298	0
ITK	-8.01446	-1.09353	1.94774	0.187562	0.561323	NoSig	0	0.268975
C16orf74	-6.10976	-1.75667	1.8478	0.187596	0.561323	NoSig	0	0.330127
TWF2	-0.409429	5.7627	1.89012	0.18763	0.561323	NoSig	5.13294	5.53283
TET2	0.396196	5.61975	1.89	0.187643	0.561323	NoSig	1.94925	1.66813
STAT3	-0.478267	7.15505	1.88911	0.18774	0.561466	NoSig	4.66401	5.12461
SYT16	6.39306	-2.80977	1.88451	0.187748	0.561466	NoSig	0.0500958	0
IFIT2	-0.640729	3.56824	1.8888	0.1878	0.561536	NoSig	1.74766	2.22275
INCENP	1.24831	1.23215	1.88308	0.188045	0.562117	NoSig	0.52774	0.242378
G3BP2	0.308056	8.42242	1.8863	0.188052	0.562117	NoSig	5.60009	5.29897
MTHFD1L	0.535321	4.48204	1.88562	0.188131	0.562121	NoSig	2.65696	2.22093
SIRT7	-0.539101	3.92789	1.88558	0.188138	0.562121	NoSig	2.43014	2.8959
FUBP3	-0.275632	6.76681	1.88551	0.188139	0.562121	NoSig	4.13467	4.39728
CYP24A1	-5.89142	-3.21987	1.9578	0.188224	0.562124	NoSig	0	0.0841349
ANKRD37	1.21816	0.524474	1.86814	0.188234	0.562124	NoSig	1.07973	0.559928
RBM28	0.372556	5.0028	1.88429	0.188276	0.562124	NoSig	3.67075	3.32979
KLHL33	-6.87964	-1.7814	1.90415	0.188304	0.562124	NoSig	0	0.145514
DLEU2L	1.92028	-0.577217	1.83874	0.188311	0.562124	NoSig	0.467854	0.142443
MAFK	-1.24388	0.950577	1.87897	0.18834	0.562124	NoSig	0.289718	0.590563
POLR2K	0.293345	6.2272	1.88369	0.188342	0.562124	NoSig	6.28986	5.99983
ZNF658	-0.619139	2.21412	1.88424	0.188415	0.562259	NoSig	1.12402	1.52174
EXT2	-0.325037	6.48717	1.88222	0.188505	0.562392	NoSig	4.69351	5.00836
DZIP1	0.375775	4.59899	1.8822	0.188517	0.562392	NoSig	2.34983	2.0537
SLC2A3	0.542917	5.77885	1.88172	0.188563	0.562405	NoSig	2.87356	2.4154
MAP3K13	0.268029	6.06145	1.88156	0.188579	0.562405	NoSig	2.65697	2.43455
NRGN	6.48007	-1.04441	1.85155	0.188686	0.562632	NoSig	0.312326	0
EMILIN2	1.39111	1.10096	1.88179	0.188759	0.562632	NoSig	0.676376	0.301702
SHOC2	-0.302222	6.24311	1.87991	0.188763	0.562632	NoSig	4.01275	4.29888
ADAMTS10	0.724545	2.62666	1.88026	0.18877	0.562632	NoSig	1.29004	0.904208
H3C8	3.84712	-1.72041	1.82701	0.188969	0.563112	NoSig	0.745214	0.0511322
LTN1	-0.328057	5.84055	1.87789	0.188989	0.563112	NoSig	2.8229	3.10939
GEMIN4	-0.361649	4.80876	1.87733	0.189054	0.563131	NoSig	2.47322	2.77505
ROR1	0.92323	2.63853	1.87943	0.189059	0.563131	NoSig	0.656646	0.389411
ZNF667	0.520924	4.23308	1.87651	0.189145	0.563131	NoSig	2.19845	1.81498
GALNT17	1.58363	-0.0172639	1.84024	0.189163	0.563131	NoSig	0.55223	0.2196
H4C11	1.42338	0.662105	1.8563	0.189179	0.563131	NoSig	1.66247	0.854364
MIGA1	-0.453936	5.48255	1.87607	0.189192	0.563131	NoSig	2.97412	3.37519
WDFY4	-7.81235	0.584512	1.86429	0.189199	0.563131	NoSig	0	0.0872746
USP38-DT	-3.03506	-2.68663	1.85795	0.18924	0.563131	NoSig	0.0527363	0.432803
TNNI1	2.01744	2.85237	1.84831	0.189254	0.563131	NoSig	0.184411	0.0464419
TCF12	-0.340757	6.67698	1.875	0.189311	0.563215	NoSig	3.61316	3.92828
CCDC106	-0.457711	4.43885	1.87472	0.189347	0.563235	NoSig	3.28332	3.70474
ZNF805	-0.36268	4.85583	1.87415	0.189408	0.56326	NoSig	1.88052	2.14644
SGTA	-0.274179	6.9909	1.87409	0.189412	0.56326	NoSig	5.89369	6.16415
MYOM2	0.935291	1.64903	1.87519	0.189461	0.563298	NoSig	0.713436	0.412209
TEF	0.350824	4.2741	1.87351	0.189483	0.563298	NoSig	2.2002	1.935
PRDM10-DT	-5.63266	-2.5382	1.81905	0.189754	0.564005	NoSig	0	0.0826089
STK32B	-3.01706	1.0775	1.83817	0.189778	0.564005	NoSig	0.028329	0.233778
CDKL3	0.481208	3.14855	1.87073	0.189807	0.564006	NoSig	1.72302	1.41328
MT1JP	-0.673715	-0.380495	1.82523	0.190022	0.564428	NoSig	1.99872	2.54196
MRPL40	-0.301535	5.88321	1.86849	0.190042	0.564428	NoSig	5.67369	5.96732
ACKR3	2.202	2.99417	1.82648	0.190045	0.564428	NoSig	0.558375	0.133462
SNAPC4	0.555392	2.70909	1.86853	0.190065	0.564428	NoSig	1.2437	0.948284
CRBN	-0.276366	6.20835	1.86771	0.190129	0.564533	NoSig	4.59496	4.85929
HSD17B8	-0.522444	3.5684	1.86733	0.190182	0.564605	NoSig	2.94277	3.3987
CXCL14	-7.87321	2.13625	1.84241	0.190359	0.564999	NoSig	0	0.500674
MAP2	-1.09023	3.81971	1.8658	0.190373	0.564999	NoSig	0.44825	0.838581
ZDBF2	-0.546065	5.58231	1.86478	0.19046	0.565058	NoSig	1.52455	1.89861
SMPD3	-1.40941	0.777535	1.85952	0.190493	0.565058	NoSig	0.144966	0.335241
DAW1	-6.00413	-2.77263	1.92762	0.190564	0.565058	NoSig	0	0.129404
PLCB3	-0.853472	2.02644	1.86549	0.190575	0.565058	NoSig	0.441051	0.724734
CPNE9	-6.00492	-2.86328	1.83953	0.190578	0.565058	NoSig	0	0.0911711
TTC1	0.302145	6.60305	1.86363	0.190588	0.565058	NoSig	6.48841	6.19026
EFCAB2	-0.575093	4.44156	1.86351	0.190605	0.565058	NoSig	1.98175	2.43662
SUPT16H	0.265613	7.64548	1.86332	0.190624	0.565058	NoSig	5.24855	4.9901
RABEP2	0.366723	4.8188	1.86257	0.190711	0.565231	NoSig	3.79157	3.45164
SLAIN1	-0.700511	2.11772	1.85984	0.190992	0.565979	NoSig	0.993772	1.40845
MCEE	-0.422896	4.70207	1.85895	0.19112	0.566194	NoSig	4.6399	5.05026
ZNF205	-0.648078	2.3356	1.85955	0.191122	0.566194	NoSig	1.3882	1.81457
ECD	0.287719	5.80056	1.85835	0.191187	0.566263	NoSig	4.85119	4.57437
CASC9	1.78389	0.270149	1.89412	0.191204	0.566263	NoSig	1.16371	0.451484
RAB39A	-3.42556	-2.03148	1.82474	0.191263	0.566352	NoSig	0.0298006	0.293385
RNF166	-0.47115	3.65175	1.85737	0.191305	0.566393	NoSig	2.30708	2.70454
CFAP45	-5.7677	-1.01854	1.82759	0.191421	0.566649	NoSig	0	0.142953
KBTBD3	-0.73975	3.81066	1.85595	0.191464	0.566693	NoSig	0.996884	1.40831
SYNGAP1	1.55819	-0.277404	1.83111	0.191528	0.566795	NoSig	0.200521	0.0717603
EPHB2	-0.783946	2.91315	1.85548	0.191645	0.567057	NoSig	0.729143	1.0871
DDX55	0.374565	4.43064	1.85393	0.191691	0.567105	NoSig	2.88837	2.56978
HNRNPR	0.237596	8.3317	1.85242	0.191858	0.567515	NoSig	5.14018	4.91009
SDF4	0.473927	6.11193	1.85159	0.191954	0.567713	NoSig	4.10992	3.66879
ADAMTS9	-0.770418	4.44549	1.85118	0.192008	0.567729	NoSig	1.23326	1.73735
HYDIN2	-1.1581	1.06749	1.83413	0.192017	0.567729	NoSig	0.0996917	0.219817
PCDHB12	-2.5477	0.335182	1.82029	0.192053	0.567748	NoSig	0.0305388	0.176494
APCDD1L-DT	-5.89092	-0.968662	1.80641	0.192123	0.56787	NoSig	0	0.133488
GRHL2	-6.10991	0.0369195	1.92273	0.192211	0.568017	NoSig	0	0.0621583
DNAJB4	-0.265525	8.1821	1.84915	0.192231	0.568017	NoSig	4.85913	5.11581
SNORD99	1.24562	-1.0665	1.79415	0.192281	0.56808	NoSig	3.24832	2.20832
NEUROG2	-6.81874	-2.85808	1.9383	0.19238	0.568285	NoSig	0	0.23096
MED13L	-0.338342	5.42982	1.84661	0.192522	0.568553	NoSig	1.84711	2.10466
AMIGO3	0.824564	2.34889	1.84754	0.192528	0.568553	NoSig	1.3086	0.874804
RFK	-0.368631	4.78494	1.84625	0.192565	0.568575	NoSig	3.54542	3.88711
RNASE4	-1.36959	1.84866	1.84412	0.192648	0.568735	NoSig	0.739283	1.46745
TENT4A	0.734872	3.38446	1.84362	0.192875	0.569319	NoSig	1.80845	1.32177
HNRNPL	0.313364	5.42758	1.84314	0.192919	0.569363	NoSig	3.34176	3.06019
ELAVL2	0.82215	2.16083	1.84364	0.192982	0.569462	NoSig	1.38813	0.941429
NUDT4B	-0.730879	3.46339	1.84217	0.193042	0.569555	NoSig	1.41175	1.91115
LOC105372824	-3.09118	-0.377358	1.82334	0.193081	0.569583	NoSig	0.095585	0.668162
CCDC88B	-0.482675	3.45469	1.84146	0.19315	0.5697	NoSig	1.32901	1.63114
ABI3BP	-0.549345	4.40233	1.84047	0.193179	0.5697	NoSig	1.78879	2.20647
NDUFC1	-0.230706	7.95287	1.83971	0.193312	0.569981	NoSig	7.28275	7.51191
TM9SF1	-0.319117	6.98721	1.83944	0.193343	0.569981	NoSig	5.58582	5.89968
C1orf53	-0.36575	4.65065	1.83942	0.193362	0.569981	NoSig	5.29551	5.65351
CYP2U1	0.743432	2.87154	1.8391	0.193454	0.570167	NoSig	1.96011	1.4399
FRAT2	1.7633	1.32891	1.83516	0.19358	0.570405	NoSig	0.985202	0.352392
AHI1-DT	1.55222	0.507758	1.81645	0.193616	0.570405	NoSig	0.902125	0.358256
CCRL2	3.23112	0.340543	1.82722	0.193622	0.570405	NoSig	0.680411	0.0852084
PLCG1-AS1	-1.70571	-0.334227	1.80012	0.193816	0.57066	NoSig	0.294661	0.841304
HDAC2-AS2	1.52155	-0.307788	1.80706	0.193838	0.57066	NoSig	0.582517	0.227552
RNF6	-0.346835	6.23809	1.83508	0.193846	0.57066	NoSig	3.86101	4.18346
OTOL1	0.45932	3.10174	1.83491	0.193892	0.57066	NoSig	2.48717	2.12119
LINC01625	6.30304	-2.82706	1.81545	0.193905	0.57066	NoSig	0.213549	0
REC8	0.657233	4.61702	1.83445	0.19392	0.57066	NoSig	3.72866	3.13334
ZNF76	0.306961	5.54614	1.8341	0.193958	0.57066	NoSig	3.6263	3.34864
ZMAT3	0.481107	6.02469	1.83408	0.193961	0.57066	NoSig	3.86635	3.42262
TIMM23B	0.441336	3.72452	1.83395	0.193983	0.57066	NoSig	2.75926	2.39875
ATP6AP1L	-1.00432	2.28639	1.83431	0.194	0.57066	NoSig	0.708157	1.18141
RNF19A	-0.379205	5.98462	1.83231	0.194165	0.571061	NoSig	3.0722	3.40556
TIMM13	0.253147	7.08528	1.83138	0.194272	0.571279	NoSig	6.16521	5.91663
CAND2	-0.734154	4.44636	1.83109	0.194311	0.571279	NoSig	2.22347	2.83059
TMEM132B	-6.87964	-0.455881	1.82907	0.194397	0.571279	NoSig	0	0.0450883
ARHGAP39	0.81232	1.61896	1.83174	0.194417	0.571279	NoSig	0.611616	0.376888
GFER	-0.663768	3.19201	1.83018	0.194428	0.571279	NoSig	1.95794	2.48417
MFAP3L	-1.05418	2.75059	1.82763	0.194441	0.571279	NoSig	0.479192	0.86702
PTPN4	0.521035	4.47007	1.82993	0.194444	0.571279	NoSig	1.38993	1.08752
SART1	-0.332748	5.53197	1.82932	0.194511	0.57139	NoSig	3.46425	3.77398
LINC01512	6.20282	-3.08949	1.82937	0.19457	0.571477	NoSig	0.141117	0
SIPA1	-1.35449	3.27798	1.82632	0.194647	0.571619	NoSig	0.26406	0.603975
ELSPBP1	-0.994206	0.546871	1.88976	0.194708	0.571712	NoSig	1.8638	2.59385
MFSD12	-0.572546	2.96294	1.82635	0.19489	0.57202	NoSig	1.75573	2.18135
TBC1D8-AS1	-3.98871	-0.544569	1.79015	0.194897	0.57202	NoSig	0.0197122	0.325802
SLC9A6	-0.455504	4.79718	1.82597	0.194901	0.57202	NoSig	3.16967	3.58784
EXOC1	-0.345299	5.48479	1.82565	0.194937	0.57204	NoSig	3.53846	3.85041
NAALAD2	0.500824	5.48713	1.82451	0.195069	0.572342	NoSig	2.53738	2.13781
TUBB2B	-0.513772	5.10296	1.82381	0.195152	0.572501	NoSig	3.00759	3.47747
ARMC6	0.344624	5.252	1.82326	0.195215	0.572595	NoSig	3.97256	3.65456
ELL2	-0.921566	3.50272	1.82312	0.19525	0.572595	NoSig	0.918033	1.43972
SGCE	0.246369	8.02511	1.82275	0.195272	0.572595	NoSig	6.09478	5.85197
HS6ST1	-0.506148	5.03183	1.82242	0.195314	0.572631	NoSig	3.02809	3.47902
MIR7113	-1.3707	-0.906795	1.78219	0.195355	0.572668	NoSig	2.39284	3.62317
THEM6	0.651726	4.01931	1.8209	0.195498	0.572911	NoSig	2.89319	2.34932
TRIM43	-5.1306	-2.30744	1.84028	0.195515	0.572911	NoSig	0	0.0944673
EXOC3-AS1	-0.53995	3.12105	1.82072	0.195526	0.572911	NoSig	2.76295	3.24488
ZNF730	0.961987	1.70176	1.82054	0.195634	0.573004	NoSig	1.26924	0.798485
LINC00970	6.20282	-3.07999	1.83204	0.195647	0.573004	NoSig	0.272329	0
METTL5	-0.251701	5.7506	1.81949	0.195653	0.573004	NoSig	5.69914	5.94643
TMEM268	0.520738	4.14676	1.81935	0.195675	0.573004	NoSig	2.93905	2.49826
HOXC-AS2	-6.7548	-1.63126	1.85235	0.195719	0.573046	NoSig	0	0.80549
DNAJB9	0.432227	6.91262	1.81857	0.195759	0.57308	NoSig	5.53065	5.10805
LRRC58	-0.442951	7.15878	1.81815	0.195808	0.57308	NoSig	3.44114	3.84728
ADCK1	-0.542227	3.59015	1.81823	0.195818	0.57308	NoSig	1.58711	1.97694
RPF1	-0.31887	5.4488	1.81766	0.195867	0.573139	NoSig	4.38581	4.68941
RRAGA	0.336426	7.19446	1.81697	0.195947	0.573186	NoSig	7.04469	6.71129
SNORD19B	1.1564	0.0844079	1.78977	0.195971	0.573186	NoSig	3.91899	2.85698
H2AC16	5.58028	-2.27236	1.8041	0.195997	0.573186	NoSig	0.458676	0
TCP10L	-1.7713	-0.082298	1.80001	0.196	0.573186	NoSig	0.124531	0.379105
MST1	-0.492545	4.25143	1.81577	0.196091	0.573281	NoSig	2.33329	2.73842
FXYD7	5.98725	-1.13304	1.78424	0.196123	0.573281	NoSig	0.39907	0
SHLD1	0.494934	4.04956	1.81536	0.196139	0.573281	NoSig	2.60781	2.20825
BTAF1	0.417477	6.22644	1.81499	0.196178	0.573281	NoSig	3.09833	2.73576
MAPK7	-0.423243	3.77886	1.81504	0.196179	0.573281	NoSig	1.94977	2.271
GFI1	-1.66864	-2.11592	1.77216	0.196323	0.573396	NoSig	0.0588836	0.183419
SCARF2	-3.04613	-0.129436	1.77459	0.196328	0.573396	NoSig	0.023621	0.183129
RMDN3	-0.360958	5.87309	1.81368	0.196333	0.573396	NoSig	4.2608	4.60347
MYOZ1	-1.27419	1.3437	1.8117	0.196391	0.573396	NoSig	0.64245	1.23965
GLDN	1.82936	-1.77769	1.82426	0.196402	0.573396	NoSig	0.225512	0.0666692
HERC2P2	0.587732	6.86255	1.81293	0.196419	0.573396	NoSig	5.08283	4.51619
LOC101929550	-5.76806	-3.24206	1.88219	0.196424	0.573396	NoSig	0	0.0498839
TDRD5	3.66802	-0.744887	1.82467	0.196469	0.573441	NoSig	0.205133	0.0166654
TMEM170A	-0.310306	6.43674	1.81211	0.196516	0.573493	NoSig	3.59137	3.88007
NAA10	0.276794	5.96333	1.81041	0.196715	0.573989	NoSig	6.1152	5.84318
CARINH	0.98023	2.03448	1.81059	0.196815	0.574194	NoSig	2.48039	1.72908
BLTP3B	-0.371018	4.92261	1.80907	0.196874	0.574282	NoSig	1.97093	2.26164
MRPL57	0.222963	6.71111	1.80852	0.196937	0.574379	NoSig	5.47471	5.25754
TIMP1	0.276327	7.5228	1.80789	0.197011	0.574485	NoSig	6.86138	6.58721
GRHL1	-3.94818	1.08935	1.81098	0.197032	0.574485	NoSig	0.0133209	0.21238
TMEM131	0.373031	5.10589	1.80672	0.19715	0.574721	NoSig	2.66754	2.36238
RPP14	0.302931	5.66118	1.80629	0.1972	0.574721	NoSig	4.24778	3.96193
RTN1	-1.36252	2.18982	1.80762	0.197214	0.574721	NoSig	0.468867	0.990558
LIPT2	-0.608305	3.02315	1.80675	0.19723	0.574721	NoSig	2.27777	2.79015
CRACD	0.733954	2.8042	1.7969	0.197349	0.574897	NoSig	1.19359	0.832026
CACNB3	-0.774271	2.75774	1.80516	0.197447	0.574897	NoSig	0.700179	1.06139
APOOL	-0.523828	5.11646	1.80419	0.197448	0.574897	NoSig	1.94288	2.34317
MGMT	0.338655	4.62162	1.8042	0.197449	0.574897	NoSig	3.82749	3.51443
CATSPERE	-0.994441	0.708033	1.7896	0.197467	0.574897	NoSig	0.402239	0.731124
SPAG5-AS1	-1.65308	-1.70907	1.74069	0.197491	0.574897	NoSig	0.13642	0.378078
FAM204A	-0.27705	6.0983	1.80378	0.197496	0.574897	NoSig	3.28568	3.53517
PCCB	0.311989	6.89062	1.80339	0.197542	0.574945	NoSig	6.18996	5.8825
PCDHA1	-4.56611	-2.0669	1.77326	0.197623	0.574999	NoSig	0.0044366	0.12493
EXOC3L2	1.62407	0.561476	1.77308	0.197634	0.574999	NoSig	0.918117	0.365679
PPP1R10	0.364857	4.67138	1.80238	0.197664	0.574999	NoSig	2.49356	2.20313
LOC101927814	6.09793	-2.91928	1.77058	0.197704	0.574999	NoSig	0.221368	0
SAMD5	-2.70573	1.25343	1.76602	0.197707	0.574999	NoSig	0.0294109	0.173221
FAM86B2-DT	-0.567982	3.44289	1.80132	0.197799	0.57514	NoSig	1.87947	2.31753
KIAA2013	0.606703	3.6304	1.80116	0.197815	0.57514	NoSig	2.54437	2.06316
ANKRD44-IT1	-2.1091	-1.64725	1.76898	0.197982	0.575401	NoSig	0.164415	0.601244
SVIL2P	-2.38025	-1.76352	1.75576	0.19799	0.575401	NoSig	0.0308436	0.164199
DGCR2	-0.331706	7.33051	1.79957	0.197993	0.575401	NoSig	5.31815	5.64212
EIF2B5	0.248553	6.58758	1.79849	0.198121	0.57569	NoSig	5.1785	4.93726
SPATC1	-5.63273	-2.44988	1.75324	0.198283	0.575948	NoSig	0	0.0572599
TMEM169	3.2411	1.33284	1.78904	0.198304	0.575948	NoSig	0.25965	0.0298926
RB1	-0.283137	6.39279	1.79687	0.198313	0.575948	NoSig	3.93358	4.20155
USP1	0.474034	5.49958	1.79676	0.198328	0.575948	NoSig	3.2193	2.8005
LMBR1	0.308925	7.63015	1.79615	0.198399	0.576061	NoSig	5.23349	4.93359
ANKRD18B	-3.47817	-2.08775	1.82448	0.198448	0.576061	NoSig	0.00510468	0.0667841
IRAK3	-7.15036	0.845614	1.78174	0.198495	0.576061	NoSig	0	0.0835539
DARS1	0.224887	7.61659	1.79523	0.198507	0.576061	NoSig	6.11719	5.89603
ZNF236	0.418619	3.7197	1.79525	0.198514	0.576061	NoSig	1.40636	1.15969
RAVER1	0.463021	4.45589	1.79347	0.198721	0.576576	NoSig	2.39708	2.03888
CDYL	0.532069	3.48394	1.79248	0.198844	0.576849	NoSig	2.21799	1.8114
MCM8-AS1	1.28629	-0.594186	1.75514	0.198927	0.57698	NoSig	0.77864	0.379169
TMEM94	-0.29848	6.53877	1.79153	0.198948	0.57698	NoSig	3.90802	4.18798
UBXN11	-0.453522	4.53655	1.79006	0.199127	0.577329	NoSig	2.83834	3.2303
NSUN4	-0.293168	5.66322	1.79003	0.199128	0.577329	NoSig	3.17131	3.43442
ZNF484	0.613664	3.53433	1.78971	0.199174	0.577377	NoSig	1.54986	1.18229
E2F4	0.286334	6.45647	1.78896	0.199254	0.577377	NoSig	5.74151	5.46141
CHD1	0.600043	6.4046	1.78893	0.199259	0.577377	NoSig	3.4404	2.90419
RBM38	0.896842	3.52442	1.78903	0.199262	0.577377	NoSig	2.12758	1.48731
WIPF3	2.82696	1.161	1.75699	0.199314	0.577416	NoSig	0.20871	0.0306192
TBC1D12	-0.876969	2.46084	1.78903	0.199335	0.577416	NoSig	0.538793	0.888956
SMIM10	-0.728693	3.4627	1.78836	0.199381	0.577463	NoSig	1.64327	2.13763
FGD3	2.02422	1.42243	1.77794	0.199437	0.577521	NoSig	0.462773	0.124617
IPMK	-0.664094	4.28684	1.78689	0.199509	0.577521	NoSig	1.43965	1.87738
HMGCS2	-7.19932	2.24258	1.78316	0.199522	0.577521	NoSig	0	0.256714
FGD5P1	-6.00506	-2.42157	1.79715	0.199589	0.577521	NoSig	0	0.0927964
TMEM144	-0.560673	3.48223	1.78631	0.199589	0.577521	NoSig	1.41041	1.78001
SLC35A1	-0.395266	5.53892	1.78483	0.199749	0.577521	NoSig	4.53956	4.91735
SLC25A13	0.310202	6.17927	1.78481	0.199752	0.577521	NoSig	4.95711	4.65821
DNAJA3	-0.277853	5.74951	1.78478	0.199755	0.577521	NoSig	4.10617	4.37041
TLR9	-4.61242	-1.08679	1.77759	0.199793	0.577521	NoSig	0.00711264	0.18197
SLC13A2	-3.42612	-0.786949	1.78369	0.199813	0.577521	NoSig	0.0175635	0.183436
PDE10A	2.89169	1.37598	1.76915	0.199813	0.577521	NoSig	0.0931499	0.0127342
SLC25A19	-0.731898	3.42332	1.78438	0.199827	0.577521	NoSig	1.46536	1.97223
PNMA8B	0.50153	4.39472	1.7836	0.199905	0.577521	NoSig	2.28886	1.90239
LOC389602	2.26819	-0.944386	1.75549	0.199911	0.577521	NoSig	0.385189	0.0940467
TMEM70	-0.479422	6.02196	1.78347	0.199911	0.577521	NoSig	4.92936	5.39437
XPO4	0.576701	4.4442	1.7834	0.199922	0.577521	NoSig	1.71812	1.34305
UBE2E2	-0.441106	5.45243	1.78328	0.199946	0.577521	NoSig	3.68155	4.09085
ELOC	-0.241483	7.03722	1.78306	0.19996	0.577521	NoSig	5.75565	5.99264
C1orf131	-0.419797	4.72259	1.78308	0.199961	0.577521	NoSig	4.26994	4.66946
ALG8	0.39238	6.18424	1.78236	0.200044	0.577667	NoSig	5.27619	4.8946
SLC2A9	-1.81276	0.362853	1.76153	0.200071	0.577667	NoSig	0.0477815	0.173752
LIMS1	0.560264	7.19087	1.78142	0.200157	0.577775	NoSig	4.21664	3.69227
CRIPTO3	0.623581	3.81571	1.76625	0.200167	0.577775	NoSig	2.04875	1.60691
RBM24	-6.38693	-1.67177	1.78639	0.200199	0.577783	NoSig	0	0.0796907
ARL4C	1.00523	3.24942	1.78169	0.200276	0.57788	NoSig	1.00477	0.603137
PKHD1	7.03674	1.69892	1.80257	0.200292	0.57788	NoSig	0.034224	0
ANAPC2	-0.576302	2.37038	1.77956	0.200457	0.57827	NoSig	1.4468	1.83373
RAPGEF3	-1.08306	2.67507	1.77985	0.200509	0.578306	NoSig	0.29923	0.575691
AMER1	0.688845	2.1161	1.77927	0.200528	0.578306	NoSig	0.825975	0.565915
IL3RA	-0.844995	2.52766	1.77813	0.200646	0.57856	NoSig	0.67481	1.0531
SMAD3	-0.495003	4.14486	1.77675	0.200725	0.578635	NoSig	1.49367	1.82813
DPY19L2P3	-1.32901	0.267509	1.76437	0.200751	0.578635	NoSig	0.416834	0.865345
FBXL14	-1.05332	0.954676	1.77641	0.200761	0.578635	NoSig	0.490115	0.859322
ADAM8	-2.44999	0.74638	1.7533	0.200819	0.578694	NoSig	0.0815829	0.386052
FRZB	-0.712253	3.65019	1.77571	0.20087	0.578694	NoSig	2.43126	3.01873
LINC00960	1.6058	0.470442	1.76336	0.200887	0.578694	NoSig	1.15976	0.482609
LOC101928718	5.86107	-1.45119	1.75581	0.200915	0.578694	NoSig	0.0952207	0
ATP8A2	2.02995	2.16099	1.76078	0.200929	0.578694	NoSig	0.288302	0.0718259
LOC102724642	0.676869	1.39824	1.77046	0.200966	0.578708	NoSig	1.20743	0.862537
SVBP	0.302526	5.68313	1.77446	0.200995	0.578708	NoSig	6.1833	5.88717
RRAGC	-0.446281	4.68243	1.77414	0.201036	0.578708	NoSig	3.01854	3.41705
ZNF644	0.273047	6.50764	1.77397	0.201054	0.578708	NoSig	3.83299	3.58022
OTOG	6.09757	-3.20917	1.83418	0.201085	0.578708	NoSig	0.0352295	0
ZKSCAN2	-0.431843	4.50936	1.77352	0.201111	0.578708	NoSig	1.84985	2.17542
TMEM201	0.679724	3.18248	1.77344	0.201181	0.578824	NoSig	1.05375	0.738566
INTS6L	0.539906	4.10699	1.77253	0.201233	0.57889	NoSig	2.80343	2.35468
MFAP4	0.558359	5.93858	1.77245	0.201303	0.578931	NoSig	4.85726	4.3132
SCEL	2.08191	0.865672	1.75878	0.201359	0.578931	NoSig	0.610469	0.173928
SYVN1	0.45889	3.4129	1.7715	0.201362	0.578931	NoSig	2.11083	1.77541
SART3	0.285158	6.10557	1.77136	0.20137	0.578931	NoSig	4.18122	3.91507
MAU2	-0.265752	5.96495	1.7709	0.201425	0.578931	NoSig	3.57876	3.82391
PIGG	-0.253978	5.8476	1.7709	0.201425	0.578931	NoSig	3.21967	3.44753
SAMD12	1.02599	2.06997	1.77135	0.201526	0.579079	NoSig	0.27966	0.145538
FRMD7	1.64433	-0.238164	1.80303	0.201536	0.579079	NoSig	0.473971	0.177297
NOTCH2NLB	0.536776	4.21774	1.76886	0.201678	0.579269	NoSig	1.22609	0.943603
ANKRD29	-0.613268	2.98022	1.76846	0.201689	0.579269	NoSig	1.11158	1.47252
FLACC1	-1.72599	-0.697352	1.73751	0.201728	0.579269	NoSig	0.144174	0.434531
MARK3	-0.257152	6.82713	1.76831	0.201738	0.579269	NoSig	4.79413	5.04294
CFAP61	-2.73862	-0.262812	1.75569	0.20175	0.579269	NoSig	0.0233202	0.143865
FAM72A	1.15378	1.92182	1.76875	0.201825	0.579317	NoSig	0.834158	0.429132
TMEM209	0.284873	6.65167	1.76738	0.201851	0.579317	NoSig	5.2181	4.94212
RNF125	6.97563	0.652644	1.74799	0.20191	0.579317	NoSig	0.0916366	0
IL17RC	0.432204	4.4428	1.76683	0.201923	0.579317	NoSig	2.63819	2.28614
ZNF304	0.448856	4.0051	1.7668	0.201938	0.579317	NoSig	1.73977	1.44408
MAFF	1.94813	3.52798	1.74955	0.201954	0.579317	NoSig	0.768992	0.241933
ATP6V0A2	0.510429	4.48694	1.76637	0.201977	0.579317	NoSig	2.28402	1.88648
SOCS3	0.881429	4.97881	1.76606	0.20202	0.579317	NoSig	3.44007	2.65564
H3C10	0.99883	0.855148	1.75366	0.202037	0.579317	NoSig	2.14469	1.44392
ND1	0.306363	10.4934	1.76564	0.202062	0.579317	NoSig	10.5251	10.219
STXBP4	-0.475863	3.64866	1.76517	0.202129	0.579422	NoSig	1.40855	1.72535
PYCARD-AS1	3.48713	-1.76059	1.71929	0.202221	0.579601	NoSig	0.435076	0.0445863
PTP4A3	0.694706	3.01744	1.7632	0.20239	0.579976	NoSig	1.78574	1.33732
KCNH6	-1.34223	0.35231	1.72558	0.202411	0.579976	NoSig	0.274463	0.588302
LOC101060341	-1.79492	-0.834357	1.71695	0.202556	0.580308	NoSig	0.161919	0.519888
RPS27L	0.299013	7.1839	1.76074	0.202659	0.580518	NoSig	7.50592	7.20808
TRAF3IP3	-1.71019	-0.199602	1.71938	0.202775	0.580698	NoSig	0.102346	0.303104
EPB41L4B	0.87004	3.93576	1.75984	0.202782	0.580698	NoSig	1.23174	0.791514
ZNF260	0.327713	5.53125	1.75908	0.202862	0.580766	NoSig	3.73408	3.43148
IL7R	1.1966	1.71518	1.76192	0.202866	0.580766	NoSig	1.71701	0.984846
VSTM5	-5.89056	-2.28924	1.72854	0.202901	0.580766	NoSig	0	0.414185
PNPLA3	-0.672115	2.76781	1.74116	0.202924	0.580766	NoSig	1.65578	2.1785
CAPN9	1.82977	-1.45571	1.74645	0.202958	0.580777	NoSig	0.417947	0.139663
CLASP1	0.326056	7.15187	1.75796	0.202998	0.580809	NoSig	4.22221	3.91509
PLXDC1	0.945023	0.987721	1.72865	0.203064	0.580896	NoSig	0.426291	0.235816
LRGUK	-1.69783	-0.291233	1.71471	0.203088	0.580896	NoSig	0.0389956	0.120847
MMP9	1.24521	0.695449	1.74587	0.203152	0.580944	NoSig	0.588596	0.285496
LOC100130691	0.557849	1.99569	1.75756	0.203164	0.580944	NoSig	1.10908	0.841413
LOC100240734	5.57883	-1.72462	1.74957	0.203199	0.580958	NoSig	0.419538	0
QKI	-0.241309	6.16172	1.75586	0.203256	0.581	NoSig	2.03799	2.22267
CASR	5.38126	2.0362	1.78711	0.20329	0.581	NoSig	0.143307	0.00317151
SNRNP35	0.321883	4.45623	1.75507	0.203354	0.581	NoSig	2.92574	2.65165
CELA3B	5.98797	-1.56028	1.75481	0.203355	0.581	NoSig	0.194758	0
B4GALT1	-0.439249	6.69675	1.75499	0.203362	0.581	NoSig	4.38353	4.80385
ZNF331	0.585339	5.46798	1.75423	0.203458	0.581189	NoSig	1.70318	1.32679
CCNQ	0.413259	3.54176	1.75363	0.203537	0.58133	NoSig	3.12673	2.76724
COL22A1	3.33227	-0.360939	1.77263	0.203589	0.581356	NoSig	0.0701298	0.0066369
YIF1B	0.357133	5.49936	1.75258	0.203657	0.581356	NoSig	4.36312	4.0264
SCML1	-0.382107	6.3472	1.75235	0.203686	0.581356	NoSig	2.63685	2.96313
SAXO4	-0.940683	1.00124	1.74773	0.203692	0.581356	NoSig	0.865567	1.35054
LOC105373244	-2.2429	-2.68008	1.76055	0.203734	0.581356	NoSig	0.051585	0.251515
PFDN5	0.237358	7.61924	1.75194	0.203735	0.581356	NoSig	8.1107	7.8742
VWA7	5.00866	-2.36219	1.71381	0.203779	0.581356	NoSig	0.0487355	0
HAUS7	0.439305	3.89418	1.75161	0.203784	0.581356	NoSig	3.0738	2.69646
LOC103021295	0.485763	3.2202	1.75077	0.203896	0.581593	NoSig	4.52146	4.05894
NAA16	0.344896	4.97198	1.75034	0.203934	0.581615	NoSig	3.12907	2.82606
C1orf220	-1.88688	-0.44189	1.69625	0.203979	0.58166	NoSig	0.140983	0.449963
RCSD1	7.28938	2.32319	1.75216	0.204157	0.582082	NoSig	0.127964	0
SYTL1	3.87184	0.533131	1.71343	0.204281	0.582294	NoSig	0.323274	0.0224932
BPTF	0.452373	6.79083	1.74722	0.204316	0.582294	NoSig	3.37341	2.97248
SEC24D	0.408174	5.28182	1.74712	0.204329	0.582294	NoSig	3.23629	2.87764
RASSF8-AS1	0.430356	3.03471	1.7471	0.20435	0.582294	NoSig	3.8185	3.42701
ZNF761	-0.459509	4.281	1.74644	0.204416	0.582336	NoSig	2.20175	2.56156
REPIN1	0.246997	6.33618	1.74634	0.204424	0.582336	NoSig	4.5585	4.32426
PDE8B	-1.27048	2.15319	1.73816	0.204528	0.582545	NoSig	0.438351	0.891763
LINC02458	-6.68864	-2.56877	1.77327	0.204628	0.582656	NoSig	0	0.194693
C11orf96	0.782777	3.59919	1.74477	0.204645	0.582656	NoSig	2.84365	2.18557
ZC3HAV1	0.310636	6.47889	1.74443	0.20466	0.582656	NoSig	3.74771	3.46253
THOP1	-0.299927	5.43877	1.74392	0.204724	0.582656	NoSig	3.40314	3.68056
ZNF451-AS1	-2.0396	-0.924623	1.69842	0.20476	0.582656	NoSig	0.204711	0.736556
CHPF2	0.27399	5.76448	1.74349	0.204777	0.582656	NoSig	4.33147	4.07139
ZNF564	0.472011	3.52205	1.74311	0.204834	0.582656	NoSig	2.64571	2.27015
ABCD2	1.33121	0.778071	1.74573	0.20484	0.582656	NoSig	0.551074	0.241231
MAF1	-0.258067	6.96028	1.74266	0.204878	0.582656	NoSig	5.84623	6.10061
PNRC2	0.258127	7.60777	1.74246	0.204904	0.582656	NoSig	6.30957	6.05521
SNORA48	5.72946	-1.84306	1.71581	0.204936	0.582656	NoSig	1.29512	0
LOC646903	0.829647	1.05393	1.75203	0.204968	0.582656	NoSig	1.50093	1.022
MFSD5	-0.415221	5.49901	1.74183	0.204983	0.582656	NoSig	4.27039	4.66592
AKR7A2	0.374744	6.3734	1.74182	0.204983	0.582656	NoSig	5.37924	5.0151
EXOC5	0.296667	6.52527	1.7412	0.20506	0.58279	NoSig	3.77699	3.50398
HRH2	2.13253	0.307478	1.71093	0.205119	0.582872	NoSig	0.142794	0.0342742
SERPINE3	1.97758	-0.395514	1.70323	0.205184	0.582972	NoSig	0.221314	0.0595426
TMSB10	0.340976	8.40906	1.73846	0.205399	0.583427	NoSig	8.79997	8.46023
SOSTDC1	7.14733	3.3026	1.72061	0.205404	0.583427	NoSig	0.357087	0
MAML2	0.63017	3.41592	1.7378	0.205533	0.58371	NoSig	1.41351	1.05943
UBXN1	0.275729	5.96592	1.73666	0.205623	0.583881	NoSig	5.48635	5.21749
SEMA6D	0.468013	4.5718	1.73531	0.205794	0.584281	NoSig	2.41267	2.04205
PAFAH1B3	0.337184	5.61533	1.73496	0.205835	0.584313	NoSig	5.51755	5.18966
SMS	-0.272142	8.32053	1.7346	0.205879	0.584319	NoSig	7.19038	7.46071
SYPL1	0.355722	8.05717	1.73445	0.205897	0.584319	NoSig	7.18115	6.82811
CHST1	1.85913	1.18716	1.72583	0.206068	0.584615	NoSig	0.484221	0.15254
AMN1	0.335884	4.93498	1.73305	0.206073	0.584615	NoSig	3.80746	3.49623
NRN1L	0.989603	1.31184	1.72645	0.206091	0.584615	NoSig	2.02733	1.35312
ZPR1	0.35461	4.99148	1.73223	0.206175	0.584766	NoSig	4.26224	3.93096
ADAM28	-7.57448	-0.371028	1.72478	0.206204	0.584766	NoSig	0	0.0938945
PPIAP30	-1.60842	-0.717928	1.69649	0.20627	0.584835	NoSig	0.357559	0.923039
CMTM6	-0.239135	8.241	1.73132	0.206287	0.584835	NoSig	6.63095	6.86768
TCEAL4	0.263873	7.0584	1.73028	0.206416	0.585116	NoSig	6.10799	5.84821
MORF4L2-AS1	1.23899	-0.648313	1.69569	0.206452	0.585133	NoSig	0.325662	0.146736
PTPRJ	-2.80519	1.29482	1.72097	0.206507	0.585204	NoSig	0.0159902	0.11901
GEM	-0.708992	5.40273	1.72915	0.206561	0.58527	NoSig	2.92949	3.54454
CASP7	0.626717	4.06402	1.72786	0.206731	0.585506	NoSig	2.3372	1.87812
PFKM	0.257613	7.15186	1.72754	0.206759	0.585506	NoSig	5.2679	5.01727
BHLHE41	1.60776	0.481461	1.69435	0.206775	0.585506	NoSig	0.396048	0.14343
SSBP3-AS1	1.15465	1.52501	1.72561	0.206787	0.585506	NoSig	1.60783	0.946007
MICALL1	0.680466	2.4935	1.72811	0.206794	0.585506	NoSig	1.4704	1.08483
ZNF513	0.568107	3.37766	1.72505	0.207081	0.586236	NoSig	2.70992	2.2418
NDUFA10	-0.229354	7.62163	1.7246	0.207128	0.586283	NoSig	5.13989	5.36337
STARD9	-1.10743	2.5835	1.72395	0.207277	0.586621	NoSig	0.152989	0.314675
SEMA7A	-0.542792	4.39068	1.7233	0.207328	0.586681	NoSig	2.0079	2.43565
ALG10B	-0.408443	3.72822	1.72266	0.207379	0.586709	NoSig	1.19847	1.44173
FCN2	3.55155	3.0655	1.713	0.207398	0.586709	NoSig	0.315571	0.028865
TMED8	-0.323545	5.5487	1.72071	0.207617	0.587164	NoSig	2.50965	2.77953
CFAP53	-1.00156	2.23582	1.72194	0.207619	0.587164	NoSig	1.16557	1.83518
LOC101928446	6.30125	-1.9149	1.75583	0.207852	0.587739	NoSig	0.0884014	0
IRF1	0.694023	3.81369	1.71843	0.207929	0.58781	NoSig	1.77687	1.3214
NUDT16L2P	0.871067	1.15021	1.70215	0.207964	0.58781	NoSig	1.38454	0.917993
RBPMS-AS1	-0.951783	0.844826	1.70607	0.207967	0.58781	NoSig	1.28122	1.92875
SNORD95	-2.38017	-2.1061	1.67269	0.208026	0.587889	NoSig	0.672892	2.08653
METTL23	-0.287397	5.39456	1.71712	0.208069	0.587926	NoSig	4.53547	4.81297
MRPL28	-0.230949	6.42329	1.71671	0.208121	0.587988	NoSig	6.3716	6.60061
ATP1A4	-1.43758	-1.50164	1.66562	0.208186	0.588017	NoSig	0.080607	0.210593
SPOUT1	-0.387243	4.89036	1.71616	0.208191	0.588017	NoSig	2.97905	3.32611
BORA	1.12291	2.36265	1.71635	0.208287	0.58814	NoSig	1.44226	0.842362
MC4R	-6.00506	-2.71937	1.69212	0.208303	0.58814	NoSig	0	0.209113
DNAJC24	-0.511711	3.43443	1.71498	0.208348	0.58814	NoSig	1.85228	2.23922
DST-AS1	-2.16037	0.538666	1.66238	0.208355	0.58814	NoSig	0.323018	1.13454
KLHL23	-1.05205	-0.571823	1.66955	0.208499	0.588463	NoSig	0.158564	0.321109
TPRG1	-1.07413	0.995402	1.67567	0.208563	0.588546	NoSig	0.300643	0.571078
SYT7	1.56878	1.15055	1.71237	0.208589	0.588546	NoSig	0.309208	0.113406
TRIM36	-1.15148	1.96817	1.7048	0.208649	0.58863	NoSig	0.395144	0.728154
UBR7	-0.333944	5.39271	1.71192	0.208727	0.588688	NoSig	3.2766	3.5789
MGLL	1.87702	2.68286	1.69545	0.208729	0.588688	NoSig	0.292527	0.0807853
SNORA33	1.13482	0.338704	1.7073	0.208837	0.588872	NoSig	3.8652	2.84714
PSPH	0.332921	6.06611	1.7109	0.208855	0.588872	NoSig	4.90356	4.58203
FBXL13	1.38048	0.490693	1.70878	0.20894	0.588942	NoSig	0.505505	0.213557
SNORD76	0.8911	-0.0973962	1.687	0.209017	0.588942	NoSig	3.98735	3.20149
MYO18A	0.631424	4.44782	1.70925	0.20907	0.588942	NoSig	1.60711	1.21977
SNX18	0.603529	3.68948	1.7088	0.209129	0.588942	NoSig	1.706	1.31358
FAM53A	0.837437	1.17795	1.70994	0.209133	0.588942	NoSig	0.636003	0.392275
TRAPPC1	0.27421	5.86625	1.70855	0.209153	0.588942	NoSig	6.38071	6.11074
FDPSP2	-1.57417	0.0851678	1.69508	0.209227	0.588942	NoSig	0.101046	0.272166
PDCL3P4	-0.510421	2.66616	1.70814	0.20924	0.588942	NoSig	2.52168	2.97551
DNAJC8	0.212233	7.43624	1.70765	0.209266	0.588942	NoSig	6.91761	6.70717
DEFA4	2.89877	-0.452608	1.74011	0.20928	0.588942	NoSig	1.20538	0.221476
SULT4A1	1.07532	1.90465	1.70456	0.209291	0.588942	NoSig	1.60727	0.978902
GTF3C2	-0.338728	6.08352	1.70695	0.209355	0.588942	NoSig	3.74127	4.05836
SNED1	-0.44618	3.51737	1.70746	0.209395	0.588942	NoSig	1.66172	1.97559
ZNF85	0.855876	2.47348	1.70691	0.209427	0.588942	NoSig	1.2216	0.797255
LOC441666	-1.00318	1.42736	1.72536	0.209449	0.588942	NoSig	0.501539	0.889687
SNORD14E	2.7834	-1.26125	1.65953	0.209449	0.588942	NoSig	2.09152	0.507135
MFSD13B	-5.89092	-2.17397	1.66254	0.209471	0.588942	NoSig	0	0.215672
ARG2	0.557144	4.71424	1.70585	0.209498	0.588942	NoSig	3.57246	3.07308
LYAR	0.565506	4.71188	1.70572	0.209514	0.588942	NoSig	3.90221	3.38368
SRP14	0.178902	9.46536	1.70546	0.209545	0.588942	NoSig	9.62862	9.4499
MTMR12	-0.514739	4.96209	1.70528	0.20957	0.588942	NoSig	2.23671	2.64611
TCEAL5	0.879925	2.73678	1.70032	0.209586	0.588942	NoSig	2.19176	1.53123
SHROOM1	-1.62674	0.229541	1.67281	0.209601	0.588942	NoSig	0.0680682	0.200102
CCT7	0.258444	8.10103	1.70501	0.209602	0.588942	NoSig	7.33844	7.08154
ZNF888	-0.69524	1.84633	1.70556	0.209693	0.589115	NoSig	1.15262	1.55305
ZNF428	0.311864	5.47225	1.70305	0.209852	0.589277	NoSig	4.60783	4.31216
SDHB	-0.370074	6.75964	1.70294	0.209866	0.589277	NoSig	6.45684	6.82306
FIS1	0.259345	6.44936	1.70257	0.209913	0.589277	NoSig	7.02675	6.76908
GRAMD2A	-6.54537	-0.652645	1.66591	0.209932	0.589277	NoSig	0	0.102679
ZNF28	-0.454379	4.96827	1.70234	0.209948	0.589277	NoSig	2.81081	3.2084
OLFM2	2.76808	0.317093	1.66546	0.209949	0.589277	NoSig	0.327612	0.0523023
AASS	0.516364	6.00125	1.70198	0.209988	0.589277	NoSig	3.16222	2.71448
FAM53B-AS1	-6.11041	-0.0082895	1.67311	0.209992	0.589277	NoSig	0	0.182823
ZBTB17	-0.349327	4.36759	1.70069	0.210156	0.589655	NoSig	3.10406	3.42002
POMC	2.68503	2.84937	1.69531	0.210282	0.589751	NoSig	0.695691	0.126146
RAMAC	0.317594	5.7704	1.69929	0.210332	0.589751	NoSig	5.53688	5.22571
NEIL2	0.367318	5.35231	1.699	0.21037	0.589751	NoSig	4.22188	3.87345
PWRN1	-3.4257	-1.16552	1.67014	0.210372	0.589751	NoSig	0.0379012	0.36965
ZNF767P	0.512589	3.9238	1.6989	0.210387	0.589751	NoSig	2.7978	2.37195
HCAR3	-6.54472	-1.13877	1.67535	0.210408	0.589751	NoSig	0	0.201695
MTA3	-0.286239	5.99746	1.69868	0.21041	0.589751	NoSig	3.23131	3.48976
SNORA63	1.36485	-0.325783	1.66393	0.210432	0.589751	NoSig	2.87013	1.75864
C1S	0.889323	3.88259	1.69784	0.210537	0.589868	NoSig	2.06066	1.43719
CLIC6	-2.68507	0.753609	1.67781	0.210589	0.589868	NoSig	0.0701011	0.37756
CSNK1G2	-0.428629	3.99073	1.69716	0.210611	0.589868	NoSig	2.0719	2.40869
FAM169A	0.443521	4.89149	1.69692	0.210638	0.589868	NoSig	2.172	1.84212
EHHADH	-0.646317	3.20671	1.69696	0.210653	0.589868	NoSig	1.06657	1.43058
ZFYVE27	-0.371706	5.34921	1.69678	0.210654	0.589868	NoSig	3.83541	4.18508
ITPK1-AS1	-1.12879	-0.142492	1.6985	0.210687	0.589877	NoSig	0.238644	0.484314
RO60	-0.277365	6.84557	1.69512	0.210865	0.590163	NoSig	4.19508	4.45847
TONSL	0.697733	3.20641	1.69488	0.210922	0.590163	NoSig	1.42152	1.02806
SLC2A2	-6.29936	-1.46914	1.78169	0.210924	0.590163	NoSig	0	0.083416
LOC339260	-2.33314	-2.59902	1.72722	0.210939	0.590163	NoSig	0.0467343	0.226373
FAM216A	0.337806	4.34941	1.69432	0.210972	0.590163	NoSig	3.87123	3.56192
FLT3LG	1.21641	-0.272558	1.67316	0.210973	0.590163	NoSig	0.810077	0.408786
ZC3H15	0.291925	6.95254	1.69407	0.211001	0.590163	NoSig	5.72873	5.44222
FFAR1	-6.20765	-2.77348	1.68229	0.211088	0.590286	NoSig	0	0.347668
ELOVL5	-0.423508	8.39294	1.69325	0.211105	0.590286	NoSig	5.9524	6.36979
CACNA2D1-AS1	2.77573	-1.46561	1.68686	0.211181	0.590415	NoSig	0.318219	0.0447949
NAGK	-0.246262	5.98421	1.69071	0.211433	0.590974	NoSig	4.91175	5.15092
ZNF391	-0.626602	3.2964	1.6908	0.211442	0.590974	NoSig	1.58977	2.0342
TMPRSS13	-6.61792	-1.42763	1.65789	0.211475	0.590984	NoSig	0	0.1005
GLCCI1	-0.601992	4.02118	1.69001	0.211528	0.591045	NoSig	1.91183	2.36624
LOC390877	1.85265	-2.2965	1.63106	0.211609	0.591134	NoSig	0.209388	0.0567774
LEMD1-AS1	0.716141	2.16208	1.69837	0.211642	0.591134	NoSig	1.52059	1.08407
SNURF	1.37596	-1.92593	1.62328	0.211652	0.591134	NoSig	0.427499	0.176505
POU2AF1	-5.48414	-2.08096	1.7424	0.21168	0.591134	NoSig	0	0.0562527
GPSM1	-0.465892	3.91833	1.68849	0.21174	0.591217	NoSig	1.7661	2.10384
KCND2	-1.40663	0.951059	1.70521	0.211865	0.591361	NoSig	0.240733	0.570789
ASAH2	-0.434291	2.72362	1.68761	0.211883	0.591361	NoSig	0.93551	1.16052
TBCK	0.321236	5.96023	1.68687	0.211928	0.591361	NoSig	3.39147	3.10388
WDR62	1.40697	2.33596	1.68753	0.211932	0.591361	NoSig	0.990057	0.470854
DYNC2H1	0.416773	4.867	1.68677	0.211943	0.591361	NoSig	1.36366	1.12462
HMGN2	0.26008	8.93912	1.6848	0.212194	0.591978	NoSig	7.60517	7.34657
PDZD4	1.27336	0.88146	1.66703	0.212312	0.592223	NoSig	0.421146	0.186142
SLC16A6	-0.871355	0.826247	1.67143	0.21241	0.592338	NoSig	0.652557	1.07859
FAM186A	-2.69727	-3.02907	1.69684	0.212414	0.592338	NoSig	0.00712341	0.0472508
BRINP2	0.64897	2.988	1.68569	0.212482	0.592359	NoSig	1.99764	1.55127
ARPC3	0.194701	7.42987	1.68221	0.21253	0.592359	NoSig	7.8655	7.67169
RAB30-DT	0.469479	3.24511	1.68222	0.212543	0.592359	NoSig	4.00717	3.58409
NUDT16-DT	1.5292	-1.96954	1.6251	0.212607	0.592359	NoSig	0.363043	0.12965
HSPB7	-0.404976	6.87541	1.68165	0.212639	0.592359	NoSig	4.52025	4.91071
FTSJ3	0.287503	5.96865	1.68132	0.212646	0.592359	NoSig	4.44614	4.17272
C3orf33	-0.346325	5.0797	1.6812	0.212663	0.592359	NoSig	4.25999	4.58523
RSL24D1	0.258659	6.38269	1.68111	0.212673	0.592359	NoSig	5.73563	5.48131
LASP1NB	1.0353	2.14477	1.68027	0.212719	0.592359	NoSig	1.11348	0.634468
TMEM252	-0.59919	2.19234	1.68168	0.212724	0.592359	NoSig	0.810595	1.09682
FERMT1	0.44378	3.69026	1.68008	0.212834	0.592581	NoSig	1.60822	1.3325
NPEPPS	-0.237399	7.31263	1.67955	0.212874	0.59261	NoSig	5.04177	5.27244
PEX1	-0.354486	5.17499	1.67867	0.212991	0.592833	NoSig	3.01145	3.32445
PCOLCE	0.674762	5.41669	1.67828	0.213051	0.592833	NoSig	3.84494	3.22741
LINC01695	1.31945	-1.73694	1.65867	0.213057	0.592833	NoSig	0.177513	0.0746128
SNX21	-0.336013	5.59667	1.67801	0.213076	0.592833	NoSig	3.47465	3.78635
SFRP4	6.63744	-0.262563	1.64461	0.213199	0.593006	NoSig	0.1469	0
NKTR	0.325507	7.16021	1.67706	0.213199	0.593006	NoSig	3.80361	3.50325
MIDN	-0.40496	4.99672	1.67646	0.213279	0.593146	NoSig	2.22757	2.55414
ANKRD49	-0.362313	4.55425	1.67611	0.213325	0.593189	NoSig	3.82915	4.16552
ENTREP2	-3.66805	-1.96748	1.67161	0.213427	0.593388	NoSig	0.00547922	0.0777344
HOXA-AS2	-0.878297	1.21829	1.67543	0.213464	0.593408	NoSig	1.21203	1.79939
TIMM8A	0.497146	3.3355	1.6742	0.213582	0.593651	NoSig	2.87736	2.45876
OLAH	5.22338	-2.54162	1.67603	0.213624	0.593683	NoSig	0.0884364	0
MFN2	-0.257487	7.0107	1.67291	0.213739	0.593711	NoSig	4.69024	4.93946
ELAC1	-0.500875	4.13743	1.67225	0.21383	0.593711	NoSig	3.31013	3.76765
SLC35D2	-0.934256	1.58043	1.67363	0.213837	0.593711	NoSig	0.585229	0.997318
ST18	-7.29118	-0.0773256	1.65669	0.21386	0.593711	NoSig	0	0.109977
GMEB1	0.632566	3.30106	1.67185	0.21389	0.593711	NoSig	2.32547	1.84739
PLCG1	0.480642	6.14896	1.67157	0.213914	0.593711	NoSig	4.17357	3.72275
TTC36-AS1	-1.57039	-1.36127	1.6211	0.213917	0.593711	NoSig	0.214256	0.555272
CAPN12	3.01075	0.585226	1.66091	0.213932	0.593711	NoSig	0.278164	0.035659
LOC100129434	6.5604	-2.89024	1.75077	0.213974	0.593711	NoSig	0.144425	0
SYCE3	-1.38895	-0.056951	1.66001	0.213974	0.593711	NoSig	0.786877	1.50708
ALAS1	-0.403413	7.94044	1.67097	0.213993	0.593711	NoSig	5.90088	6.29738
CASP3	-0.261735	6.64245	1.67069	0.214029	0.593711	NoSig	4.54718	4.79804
SNORD88B	1.0036	-0.546166	1.63782	0.214034	0.593711	NoSig	3.33224	2.47854
SIX5	0.848939	2.50749	1.67131	0.214059	0.593711	NoSig	1.19327	0.777604
SERTAD1	-0.567108	5.19732	1.66979	0.214152	0.593886	NoSig	3.30063	3.81292
CYP4F29P	1.49498	1.14107	1.69132	0.214279	0.594154	NoSig	1.31141	0.613245
ZNF275	-0.270825	6.64312	1.66808	0.214371	0.594326	NoSig	3.53098	3.77797
ATXN2L	0.427122	4.88824	1.66718	0.214491	0.594507	NoSig	2.78874	2.43383
ATP8B2	-0.37845	4.2085	1.66715	0.214498	0.594507	NoSig	1.66143	1.92861
INTS1	0.355509	5.65261	1.66668	0.214555	0.594582	NoSig	2.9679	2.66495
CAP1	-0.230914	7.49424	1.66538	0.214725	0.594968	NoSig	5.34948	5.57523
RHOXF1	-6.29972	-1.18658	1.63658	0.214969	0.595561	NoSig	0	0.373723
PAPSS1	0.345512	6.32707	1.66326	0.215004	0.595573	NoSig	5.59986	5.26252
DOCK10	0.607397	3.7484	1.66225	0.215162	0.595927	NoSig	1.57931	1.1946
TTLL3	-0.60132	2.48563	1.66094	0.215389	0.596367	NoSig	0.867734	1.15654
SKP1	0.259526	9.6195	1.66029	0.215394	0.596367	NoSig	8.47878	8.22005
SSRP1	0.443544	5.88805	1.66016	0.215412	0.596367	NoSig	4.34407	3.92866
SEPTIN12	5.72946	-0.938212	1.65333	0.215502	0.596473	NoSig	0.140506	0
FANCE	-0.879339	1.54501	1.65969	0.215511	0.596473	NoSig	0.986336	1.49191
HADHA	-0.223855	8.58549	1.65904	0.215558	0.596518	NoSig	6.84141	7.06329
TRY-ATA1-1	3.4337	-2.46464	1.61265	0.215606	0.596566	NoSig	1.95895	0.303505
PDCD6	0.225612	7.42183	1.65698	0.21583	0.597031	NoSig	6.55177	6.32889
BMI1	-0.870609	0.303746	1.6485	0.215835	0.597031	NoSig	0.341386	0.570181
DKK3	-1.43139	2.77022	1.65382	0.216021	0.597461	NoSig	0.327266	0.731596
CNDP2	0.271697	7.30129	1.65485	0.216112	0.597575	NoSig	4.94571	4.68399
PEX26	-0.564488	3.85909	1.65481	0.216123	0.597575	NoSig	1.80261	2.22699
TH	-3.92746	3.28094	1.65791	0.216197	0.59769	NoSig	0.0483747	0.601822
TAFA3	-2.0078	0.503808	1.63031	0.216232	0.59769	NoSig	0.233077	0.821858
UBIAD1	-0.43272	4.96928	1.6536	0.21628	0.59769	NoSig	2.44094	2.79978
MTCL2	0.566354	3.71795	1.65356	0.21629	0.59769	NoSig	1.37263	1.05168
C1GALT1C1	-0.433542	4.9638	1.65331	0.216318	0.59769	NoSig	4.24325	4.657
UEVLD	-0.328095	5.16547	1.65307	0.21635	0.597696	NoSig	3.09127	3.37887
MLYCD	-0.942894	2.4644	1.65325	0.216382	0.597699	NoSig	1.3458	1.95817
TARS1	0.236898	7.2644	1.65216	0.216469	0.597699	NoSig	5.71578	5.48315
SLC39A1	-0.332813	7.52763	1.65199	0.216491	0.597699	NoSig	5.97409	6.30259
XKR4	-2.67318	-0.428797	1.61126	0.216504	0.597699	NoSig	0.0369202	0.241131
HAMP	-5.63281	-2.76948	1.63738	0.216588	0.597699	NoSig	0	0.482909
VSTM4	0.517744	7.00008	1.65093	0.216632	0.597699	NoSig	4.04073	3.56005
HMBOX1	0.277489	7.06962	1.65069	0.216664	0.597699	NoSig	3.41501	3.16614
ARL3	0.233455	6.54118	1.65068	0.216665	0.597699	NoSig	4.76104	4.53687
MAD2L1BP	-0.425295	4.85577	1.65068	0.216667	0.597699	NoSig	3.84552	4.24642
KLK6	-2.28638	3.37254	1.6311	0.216674	0.597699	NoSig	0.198363	0.827431
FCRLB	-0.880486	0.60534	1.63401	0.216724	0.597699	NoSig	0.729039	1.13647
ST13P4	0.273804	5.0138	1.6501	0.216744	0.597699	NoSig	4.43832	4.17692
GALNT6	-5.89084	0.862645	1.64031	0.216748	0.597699	NoSig	0	0.0500004
IPO7	0.353099	6.03172	1.64932	0.216847	0.597811	NoSig	3.58656	3.26685
BBS12	-0.584127	3.01661	1.65023	0.21685	0.597811	NoSig	1.79886	2.23198
GGH	0.376673	5.78823	1.64857	0.216946	0.597991	NoSig	5.14874	4.78436
IL20RB	2.11761	-1.53976	1.61574	0.217032	0.59814	NoSig	0.244028	0.0582671
SRSF3P2	1.32262	-1.42685	1.59625	0.217072	0.59814	NoSig	0.434785	0.184781
TXNRD3	0.542236	3.48523	1.64754	0.217092	0.59814	NoSig	2.76459	2.32427
C1QL3	-1.75595	-0.173171	1.59932	0.217157	0.598194	NoSig	0.0914002	0.290787
NIF3L1	-0.297311	5.08052	1.64671	0.217194	0.598194	NoSig	3.88588	4.16504
STX2	-0.530224	4.27447	1.64656	0.217217	0.598194	NoSig	2.22628	2.64656
KDM5B	0.271117	7.5647	1.64641	0.217233	0.598194	NoSig	4.94396	4.68225
CHMP2A	0.270255	6.95369	1.64581	0.217313	0.598261	NoSig	6.76713	6.50007
CMTR2	-0.362462	5.2952	1.64555	0.217349	0.598261	NoSig	3.33751	3.6622
NUP43	-0.388515	4.78099	1.64555	0.217349	0.598261	NoSig	2.01048	2.31219
NDUFS7	-0.260657	6.27511	1.64517	0.217398	0.598311	NoSig	5.33027	5.58639
HEATR9	-5.89142	-2.42681	1.59377	0.217459	0.598322	NoSig	0	0.137727
FBXW10	1.35073	0.647949	1.64005	0.217463	0.598322	NoSig	0.456119	0.195276
GOLGA8M	-1.0747	-0.872007	1.60502	0.217497	0.59833	NoSig	0.0620103	0.12964
FBXL6	0.901247	1.89406	1.64431	0.217557	0.598377	NoSig	2.26943	1.60506
ACYP2	-0.322372	5.35697	1.64386	0.217575	0.598377	NoSig	4.53835	4.84602
LOC101928896	-5.8907	-1.76836	1.60376	0.217637	0.598434	NoSig	0	0.357489
H2AC13	1.61158	-1.01922	1.60124	0.21771	0.598434	NoSig	1.06831	0.441867
KIDINS220	-0.268428	7.22261	1.64275	0.217721	0.598434	NoSig	4.44626	4.70255
RTP4	-1.76183	-0.659317	1.60978	0.217732	0.598434	NoSig	0.368876	0.940648
MCF2	0.326077	7.01006	1.64162	0.217754	0.598434	NoSig	4.79651	4.48179
FHIP2A	-0.26165	5.9417	1.64199	0.217823	0.598434	NoSig	3.52938	3.77042
PIK3CD-AS2	-1.00293	0.421087	1.63907	0.217834	0.598434	NoSig	0.819711	1.33344
RAB11FIP1	-0.449513	4.22697	1.64199	0.21784	0.598434	NoSig	0.88584	1.119
SNORD2	1.65252	-1.40867	1.61141	0.217895	0.5985	NoSig	2.68302	1.43829
LINC02891	-5.48436	-3.30352	1.6921	0.217973	0.598588	NoSig	0	0.0971727
SLC6A9	1.04973	4.16991	1.64057	0.218019	0.598588	NoSig	2.76975	1.9189
TMEM167B	-0.409109	6.90482	1.64036	0.218041	0.598588	NoSig	5.25708	5.65715
MAP1LC3B2	-0.293681	5.81522	1.64031	0.218049	0.598588	NoSig	5.6165	5.90493
C4orf3	0.232038	7.93901	1.64	0.218089	0.598612	NoSig	6.41168	6.1825
TRNF	-0.917904	-0.624197	1.6046	0.218129	0.59864	NoSig	3.44534	4.28421
KAT5	-0.381962	5.04491	1.63941	0.21817	0.598668	NoSig	3.4149	3.77168
H2BC9	2.4863	0.806744	1.60449	0.218277	0.598877	NoSig	1.43609	0.398879
IDE	-0.41049	5.45024	1.63837	0.218309	0.59888	NoSig	3.05254	3.41729
YAF2	0.391313	3.7699	1.63814	0.218345	0.598896	NoSig	1.48495	1.24454
DNAJC22	-6.20808	0.703954	1.61133	0.218771	0.599981	NoSig	0	0.0792323
CCT8	0.239924	8.1803	1.63426	0.218859	0.600061	NoSig	7.11604	6.87792
USP33	-0.276203	6.79263	1.63417	0.218871	0.600061	NoSig	4.43996	4.70508
SGIP1	-3.66261	0.96728	1.6319	0.218894	0.600061	NoSig	0.00845443	0.108048
TTC39C	0.560993	3.19693	1.6342	0.218923	0.600061	NoSig	0.488726	0.34519
LAMA4	0.554315	5.82101	1.63321	0.219001	0.600118	NoSig	2.85639	2.39429
GTF3C3	0.366374	5.36671	1.63296	0.219036	0.600118	NoSig	3.39306	3.06349
CLSTN3	-0.461887	2.96826	1.63308	0.219086	0.600118	NoSig	1.07195	1.32848
RNF144A	-0.431206	5.84839	1.63249	0.219098	0.600118	NoSig	2.36837	2.72909
CNKSR2	2.81867	-0.511718	1.63088	0.219124	0.600118	NoSig	0.182515	0.0267058
KIAA1549	-0.409782	4.46182	1.63218	0.219143	0.600118	NoSig	1.48669	1.75908
RPUSD1	-0.327345	4.08749	1.63208	0.219158	0.600118	NoSig	3.41188	3.71441
G3BP1	0.316793	8.51458	1.63131	0.219257	0.600304	NoSig	5.53729	5.22811
HCG17	3.17771	-2.84567	1.61023	0.219332	0.600425	NoSig	0.337636	0.0332456
LZTR1	-0.314173	6.22649	1.63042	0.219378	0.600467	NoSig	4.61543	4.91819
FAAHP1	-6.00456	-2.59526	1.60589	0.21945	0.600581	NoSig	0	0.231384
SLC38A1	0.915264	4.61665	1.63002	0.219508	0.600655	NoSig	1.05245	0.639013
KRT18P55	-3.66798	-1.52427	1.58492	0.219671	0.601013	NoSig	0.0138848	0.188832
FBXO15	-0.696815	1.42689	1.62827	0.219724	0.601013	NoSig	0.974597	1.33596
LINC00158	-1.62439	-2.18275	1.61364	0.219731	0.601013	NoSig	0.202246	0.546406
CEP85L	-0.30347	5.94895	1.62718	0.219815	0.60116	NoSig	2.44518	2.70092
NOMO2	-0.342577	6.25234	1.62688	0.219856	0.601188	NoSig	4.59221	4.92064
COPS2	0.298764	6.46719	1.62636	0.219926	0.601295	NoSig	4.56635	4.28331
SRP68	-0.261414	6.98099	1.62462	0.220161	0.601797	NoSig	5.22345	5.47894
C8orf34	5.86143	-2.1389	1.64355	0.220171	0.601797	NoSig	0.0368954	0
MEAF6	-0.227355	7.07261	1.62432	0.220202	0.601798	NoSig	4.71928	4.93852
MLKL	6.64422	-0.201495	1.595	0.220296	0.60197	NoSig	0.174749	0
TUBAL3	6.30089	-3.08131	1.64316	0.220372	0.601984	NoSig	0.188854	0
TNIK	-0.489857	5.2467	1.62295	0.220391	0.601984	NoSig	1.7682	2.13539
CHD1L	0.556268	5.08106	1.6227	0.220423	0.601984	NoSig	3.88125	3.3702
LINC01301	-1.93999	-0.154094	1.58127	0.220424	0.601984	NoSig	0.102459	0.337847
DLL1	-2.82601	0.250248	1.60107	0.220475	0.602039	NoSig	0.016619	0.120657
ABRAXAS2	-0.388922	4.37933	1.62202	0.220517	0.602071	NoSig	2.92731	3.27998
NR5A2	-1.97487	0.0829369	1.59461	0.220607	0.602174	NoSig	0.0872117	0.344758
PRSS50	-6.20859	-0.717234	1.59323	0.220632	0.602174	NoSig	0	0.253473
FIGNL1	-0.469464	3.88096	1.62109	0.220647	0.602174	NoSig	1.79308	2.15629
LINC02585	1.36841	-1.81384	1.56267	0.220701	0.60223	NoSig	1.60129	0.80084
MYCBPAP	1.00452	3.04311	1.6211	0.220729	0.60223	NoSig	1.29132	0.787834
CFAP44	-0.495211	2.83792	1.61993	0.220831	0.602344	NoSig	0.692854	0.894936
DFFA	0.264592	5.75881	1.61968	0.220833	0.602344	NoSig	4.18601	3.93825
TMEM212	-6.38572	-3.18501	1.67559	0.220999	0.602712	NoSig	0	0.168806
GUCA1A	-2.06588	-0.841158	1.58597	0.221114	0.602944	NoSig	0.127223	0.440709
RERG	-0.550508	5.63206	1.61668	0.221243	0.603212	NoSig	4.49269	5.02626
LINC01590	-2.08656	-1.26336	1.57008	0.221286	0.603227	NoSig	0.124738	0.485116
KDSR	-0.359107	5.629	1.61618	0.22131	0.603227	NoSig	3.21854	3.54105
ATXN1L	-0.389714	4.46664	1.61568	0.221381	0.603334	NoSig	1.68923	1.96209
SDE2	-0.295938	6.07835	1.61535	0.221423	0.603365	NoSig	3.86023	4.13415
KCTD13	-0.35453	4.10601	1.61448	0.221547	0.603555	NoSig	3.16372	3.4805
ADORA2A-AS1	-5.4837	-2.09146	1.58429	0.221569	0.603555	NoSig	0	0.0566283
ZNF648	2.80973	-1.0871	1.6342	0.221585	0.603555	NoSig	0.236316	0.0342351
SNHG7	0.438793	3.54985	1.614	0.221616	0.603555	NoSig	2.24584	1.91284
BCLAF3	-0.682575	3.08076	1.61322	0.221743	0.603655	NoSig	0.688491	0.987254
SIGIRR	-0.608943	2.6422	1.61313	0.221859	0.603655	NoSig	1.18537	1.55081
SRSF6	0.237251	8.72961	1.61198	0.221882	0.603655	NoSig	7.01665	6.78135
PKD2	0.324115	4.75793	1.612	0.221884	0.603655	NoSig	3.07772	2.79574
OTOR	5.31764	-1.57877	1.72622	0.221909	0.603655	NoSig	0.592362	0.0166227
SOX11	-0.850735	3.56086	1.61184	0.221915	0.603655	NoSig	0.596213	0.934293
TTC27	-0.510119	4.77701	1.61175	0.221917	0.603655	NoSig	2.94913	3.4077
ARID1B	0.288459	6.28301	1.61173	0.221917	0.603655	NoSig	3.14757	2.89337
ZNF800	-0.289268	5.11194	1.61165	0.22193	0.603655	NoSig	1.13555	1.29793
CACNA1I	-5.89128	-2.91471	1.62598	0.222087	0.603921	NoSig	0	0.0290428
DCST1	3.54726	-2.64584	1.58407	0.22209	0.603921	NoSig	0.13623	0.0107031
IRAK4	0.578982	3.36271	1.6105	0.222127	0.603937	NoSig	1.23094	0.916592
IBA57-DT	-2.02742	-0.955576	1.57488	0.222219	0.604078	NoSig	0.453953	1.27089
ZNF418	0.747914	2.63136	1.60955	0.22225	0.604078	NoSig	1.82449	1.31834
RABGAP1L	-0.556523	4.16814	1.60919	0.222271	0.604078	NoSig	1.23431	1.57436
FAM178B	-1.09651	0.562851	1.58334	0.22237	0.604147	NoSig	0.239307	0.469071
TTC13	-0.539731	3.90034	1.60819	0.222409	0.604147	NoSig	2.05407	2.48774
CTNS	-0.393203	5.21499	1.60796	0.222437	0.604147	NoSig	3.27438	3.62932
ACE2	-7.28971	0.79721	1.62828	0.22249	0.604147	NoSig	0	0.146948
SYPL2	0.706886	3.61942	1.60762	0.222517	0.604147	NoSig	1.71192	1.27212
RPP21	-1.32025	-2.10345	1.55474	0.222524	0.604147	NoSig	0.285384	0.632818
ATP13A3-DT	-2.24115	-0.857054	1.58062	0.222538	0.604147	NoSig	0.0952119	0.396987
PTPRCAP	-1.15439	0.958778	1.60829	0.222543	0.604147	NoSig	1.1307	1.87552
FZD6	0.440602	6.0126	1.60691	0.222594	0.6042	NoSig	3.88358	3.47377
BROX	-0.288171	6.39929	1.60649	0.222636	0.604232	NoSig	3.7752	4.04382
FOXP1-AS1	-2.24004	-2.10399	1.57154	0.222713	0.604312	NoSig	0.162581	0.699428
APLNR	-7.29083	4.43641	1.60992	0.222727	0.604312	NoSig	0	0.189338
ARFGEF3	1.38921	1.91851	1.60143	0.222826	0.604457	NoSig	0.149047	0.0611221
WFS1	-0.298263	7.27405	1.60493	0.222851	0.604457	NoSig	6.18087	6.47538
TSTD1	0.568358	4.76164	1.60465	0.222901	0.604457	NoSig	3.49913	2.98844
SURF1	-0.313319	5.76431	1.60455	0.222904	0.604457	NoSig	5.38855	5.69334
ECE1-AS1	1.80328	1.38662	1.58401	0.223026	0.604601	NoSig	0.745411	0.251326
DDX24	0.232713	8.41758	1.60362	0.223031	0.604601	NoSig	7.11705	6.88606
PPTC7	-0.591818	4.61409	1.60351	0.22305	0.604601	NoSig	2.3096	2.80031
UPP1	0.828578	3.13674	1.6028	0.223168	0.604838	NoSig	2.03608	1.44305
LSMEM1	1.17201	0.987102	1.60081	0.223249	0.604972	NoSig	0.580827	0.288198
CHIA	-6.11041	-2.72099	1.63073	0.223315	0.605069	NoSig	0	0.173348
ADAM11	1.36733	0.122797	1.5853	0.223368	0.605127	NoSig	0.254469	0.108117
LOC105369591	-1.33558	-0.274572	1.59018	0.22348	0.605347	NoSig	0.406046	0.872485
NARS1	0.209155	7.8227	1.60014	0.223511	0.605348	NoSig	6.54705	6.34016
RAB36	0.324468	5.54859	1.59963	0.223583	0.605457	NoSig	3.83917	3.54086
JAZF1	0.621486	5.36327	1.59924	0.223643	0.605496	NoSig	2.62417	2.13405
MTARC1	1.06169	2.69919	1.59934	0.223669	0.605496	NoSig	1.40558	0.83529
DHX57	0.344758	4.44356	1.59888	0.22369	0.605496	NoSig	2.63041	2.34321
MC2R	-0.51756	7.15975	1.60614	0.223807	0.605729	NoSig	5.05101	5.55311
GSS	0.240738	6.84806	1.59713	0.223928	0.605975	NoSig	5.70818	5.47297
TMIGD2	-5.31842	-1.89248	1.60083	0.224032	0.606098	NoSig	0	0.13354
VWA5B1	-6.46797	-1.64729	1.61385	0.224036	0.606098	NoSig	0	0.036211
BRINP1	1.06605	2.56015	1.59672	0.224087	0.606152	NoSig	2.21278	1.45299
FRMD8P1	-1.11154	-0.0772437	1.58731	0.224168	0.606287	NoSig	0.429513	0.820159
ARPP21	1.77411	0.228534	1.5614	0.224201	0.606294	NoSig	0.141992	0.0445593
AFP	-6.11026	3.58674	1.66602	0.224261	0.606373	NoSig	0	0.130016
GABRA5	-6.68714	-1.74851	1.57144	0.224478	0.606875	NoSig	0	0.139126
ZDHHC16	-0.289036	6.28151	1.59289	0.224517	0.606896	NoSig	5.57447	5.85687
CCDC30	-0.932213	2.64001	1.59258	0.224622	0.607095	NoSig	0.623328	1.01864
BAG5	0.350034	5.58437	1.59186	0.224661	0.607118	NoSig	3.08865	2.78579
SPRTN	-0.350464	4.40591	1.59151	0.224711	0.607169	NoSig	2.14311	2.41317
ANKDD1A	0.851097	2.99469	1.59078	0.224854	0.607473	NoSig	1.61436	1.11924
PNPLA4	-0.318282	4.64323	1.58992	0.224931	0.60751	NoSig	2.81942	3.0998
REM2	2.42935	0.242801	1.57206	0.224959	0.60751	NoSig	0.243877	0.0449331
CRYZ	-0.240181	6.18993	1.58961	0.224973	0.60751	NoSig	5.14113	5.37479
LINC02198	-4.66163	-2.40843	1.59564	0.225005	0.60751	NoSig	0	0.0496738
RHCE	1.25445	0.449023	1.57328	0.225023	0.60751	NoSig	0.448989	0.203163
TAF13	0.844931	0.927716	1.59012	0.225167	0.607814	NoSig	2.61921	1.9395
LRRC37A4P	0.822056	2.03724	1.58845	0.225254	0.607875	NoSig	0.642204	0.392734
PEX6	0.363312	4.93863	1.58754	0.225263	0.607875	NoSig	2.96647	2.65326
C8orf76	-0.357427	3.29277	1.58748	0.225284	0.607875	NoSig	3.17832	3.49696
MTRNR2L4	-0.912651	2.09165	1.5879	0.225314	0.607875	NoSig	1.79852	2.52004
COG6	-0.339436	5.51911	1.58674	0.225374	0.607925	NoSig	2.86769	3.165
NOMO3	-0.313356	5.38795	1.5866	0.225394	0.607925	NoSig	3.73708	4.02822
RUSC1	-0.342553	5.06065	1.58488	0.225634	0.608429	NoSig	2.9484	3.25549
STK36	0.425148	6.08539	1.58481	0.225643	0.608429	NoSig	4.37731	3.97505
VOPP1	0.834396	2.75915	1.58388	0.22587	0.608955	NoSig	0.81611	0.515039
SURF2	-0.419638	4.37765	1.5829	0.225915	0.608992	NoSig	4.28859	4.69724
MIR4449	2.78074	-2.74511	1.5604	0.225946	0.608992	NoSig	2.22162	0.603175
LRP3	-0.604099	2.51701	1.5825	0.226023	0.609116	NoSig	1.18623	1.56301
GMNN	0.446923	5.94564	1.58174	0.226074	0.60917	NoSig	4.56462	4.1388
CCDC15	1.07728	1.93885	1.58071	0.226326	0.609764	NoSig	0.792287	0.416994
ARHGEF11	-0.294575	5.19021	1.57973	0.226356	0.609764	NoSig	2.38066	2.6211
RIPK3	6.3927	-1.92667	1.5875	0.226416	0.609773	NoSig	0.18856	0
COX7C	0.221602	8.23535	1.57925	0.226422	0.609773	NoSig	9.59457	9.37303
PCNX2	0.954539	1.87792	1.57931	0.226588	0.609953	NoSig	0.786223	0.462507
SPRYD3	-0.375809	5.91687	1.57796	0.226604	0.609953	NoSig	4.2617	4.62195
CCDC142	-0.317787	3.84444	1.57789	0.226621	0.609953	NoSig	2.29723	2.55725
HSH2D	1.8642	1.66374	1.56184	0.226657	0.609953	NoSig	0.275124	0.0814636
ST8SIA3	-6.46718	-0.245076	1.57713	0.22667	0.609953	NoSig	0	0.0405526
RBM33	-0.29428	5.7188	1.57745	0.226676	0.609953	NoSig	2.49998	2.74764
USP6	-0.700729	1.48779	1.57845	0.226758	0.610022	NoSig	0.301755	0.462556
PROSER2-AS1	-5.76727	-1.39452	1.55178	0.226764	0.610022	NoSig	0	0.0817119
CFAP68	-0.384997	4.10658	1.57624	0.226851	0.610172	NoSig	4.11259	4.46794
FRMD3-AS1	0.644891	1.23386	1.57142	0.226918	0.610227	NoSig	2.89719	2.33755
LINC02861	0.867311	0.278391	1.54248	0.226934	0.610227	NoSig	1.50267	1.00283
TMOD2	-0.723449	3.21355	1.57467	0.227106	0.610606	NoSig	0.881545	1.262
PDSS2	-0.390029	4.79725	1.57317	0.227283	0.610999	NoSig	2.63137	2.97532
RPL31P11	0.738077	1.11864	1.57353	0.227493	0.61148	NoSig	1.36432	0.962061
TACR3	-5.63245	-3.01151	1.64007	0.227607	0.611701	NoSig	0	0.131385
WFDC21P	0.671105	1.49517	1.54717	0.22769	0.61184	NoSig	2.88219	2.34367
CYB5B	0.356648	9.31715	1.56849	0.227941	0.612285	NoSig	7.32609	6.97213
GOLGA8A	0.52289	6.53338	1.56848	0.227942	0.612285	NoSig	4.4948	3.9987
SYT5	-3.75455	-0.117765	1.54634	0.227971	0.612285	NoSig	0.0102951	0.158978
MYBBP1A	0.389398	4.72543	1.56823	0.227981	0.612285	NoSig	3.02292	2.69245
PIN4	0.329778	5.13046	1.56761	0.228067	0.612433	NoSig	3.61242	3.31386
ANXA2R-OT1	1.12614	0.0633766	1.55542	0.22811	0.612446	NoSig	0.452083	0.230677
PPARG	-7.04696	1.43829	1.54659	0.228134	0.612446	NoSig	0	0.232949
MRPL1	-0.279789	5.40766	1.5662	0.228267	0.612719	NoSig	4.3173	4.58413
TOGARAM1	0.315299	5.37998	1.56582	0.228321	0.61275	NoSig	2.03614	1.80137
PPP1R15B	0.313999	7.01435	1.56567	0.228341	0.61275	NoSig	3.71533	3.4271
PLCL1	-0.753594	3.39078	1.56482	0.228501	0.613068	NoSig	0.716393	1.06128
GCNT4	3.1179	-0.207854	1.56995	0.228527	0.613068	NoSig	0.232352	0.0282309
ZER1	-0.289053	6.42598	1.56418	0.228554	0.613068	NoSig	4.40475	4.68107
LINC01750	1.93278	-0.913272	1.62738	0.228722	0.613434	NoSig	0.469608	0.131761
RNF150	0.344324	6.26505	1.56252	0.228789	0.61353	NoSig	3.23435	2.9327
GRIA2	-1.86511	2.71348	1.54686	0.228924	0.613809	NoSig	0.138951	0.420655
ELK4	0.417005	4.51394	1.56047	0.229085	0.614079	NoSig	1.62204	1.34713
SLC51B	-6.38693	-1.23914	1.56933	0.22909	0.614079	NoSig	0	0.333459
CFAP20DC	-0.64432	3.51584	1.56028	0.229119	0.614079	NoSig	2.09647	2.6008
PDHB	-0.343894	8.00893	1.55911	0.229276	0.614323	NoSig	7.26752	7.60937
TACC1	0.491793	6.05188	1.55905	0.229285	0.614323	NoSig	2.97355	2.55295
MUSK	-6.54508	-1.37123	1.56221	0.229304	0.614323	NoSig	0	0.0533489
SMUG1	-0.317343	5.67101	1.55794	0.229444	0.614596	NoSig	4.01644	4.31551
GYS2	1.71265	0.658204	1.53725	0.229469	0.614596	NoSig	0.256265	0.0869566
POU3F2	6.97068	-1.44838	1.56015	0.229505	0.61461	NoSig	0.135296	0
PUDP	-0.363925	5.29042	1.55665	0.229629	0.614856	NoSig	4.18698	4.53368
SCIRT	1.14626	-0.501608	1.51732	0.22971	0.614922	NoSig	0.516936	0.252191
COG2	-0.367182	5.91461	1.55592	0.229733	0.614922	NoSig	4.43309	4.78277
RPUSD3	-0.280508	5.24293	1.55582	0.229748	0.614922	NoSig	5.09811	5.37159
ZBTB12	2.02371	-2.0639	1.50856	0.229866	0.615089	NoSig	0.125464	0.0304144
ILDR2	1.20402	0.92606	1.51633	0.229902	0.615089	NoSig	0.289264	0.127646
BPIFA2	-2.70267	-1.66403	1.53035	0.229904	0.615089	NoSig	0.0979703	0.524781
CLIP3	-0.393287	4.52199	1.55429	0.229982	0.615212	NoSig	2.93813	3.28466
MKS1	-0.365433	4.84471	1.55393	0.230018	0.615226	NoSig	3.24927	3.58679
ZNF398	0.535422	3.66254	1.55363	0.230069	0.615278	NoSig	1.63846	1.2975
TPTE2P1	-1.22883	0.937928	1.55068	0.230139	0.615382	NoSig	0.133314	0.297419
DXO	0.541079	2.32388	1.55319	0.230197	0.615426	NoSig	2.17774	1.775
SSPN	0.924024	2.48827	1.55298	0.230252	0.615426	NoSig	0.876066	0.524968
APOBEC3H	5.57702	-3.43837	1.60226	0.23028	0.615426	NoSig	0.176501	0
DHH	-0.768472	2.4491	1.54992	0.230282	0.615426	NoSig	1.47012	2.03811
ZMYM2	0.302173	6.45256	1.55083	0.230462	0.615579	NoSig	3.39298	3.12174
KIF26A	-6.87836	0.687757	1.55232	0.230469	0.615579	NoSig	0	0.0838399
SHPK	-0.386986	5.25103	1.55065	0.230491	0.615579	NoSig	3.28763	3.64007
RNF146	-0.286951	5.84169	1.55062	0.230492	0.615579	NoSig	4.16145	4.43317
GNRH1	2.37476	-1.04874	1.52554	0.23055	0.615579	NoSig	0.291441	0.0559831
TMED9	-0.235054	7.97944	1.5502	0.230552	0.615579	NoSig	7.4982	7.7319
PDZD11	-0.262097	5.95662	1.55009	0.23057	0.615579	NoSig	5.65941	5.91762
WAKMAR2	1.51664	-0.244549	1.52301	0.23059	0.615579	NoSig	0.566325	0.226649
LINC01204	-6.6875	-2.04224	1.55076	0.230719	0.615838	NoSig	0	0.104149
MGAT4A	-1.04473	2.59015	1.54221	0.230766	0.615879	NoSig	0.305465	0.538898
POLG	0.327692	5.33215	1.5485	0.230798	0.615881	NoSig	3.76594	3.46532
ACSL1	-0.809699	4.06587	1.54765	0.230961	0.616232	NoSig	1.18242	1.68812
TMEM51	0.808839	2.793	1.54755	0.23104	0.616358	NoSig	1.61676	1.12627
UCHL3	0.261878	5.8637	1.54584	0.231181	0.616651	NoSig	5.29385	5.03876
SLC33A1	0.367623	5.08633	1.54545	0.231239	0.616722	NoSig	3.51386	3.18256
CYP3A5	0.460715	4.32842	1.54526	0.231302	0.616772	NoSig	2.72886	2.34848
EVA1A	0.643507	3.07728	1.52931	0.231328	0.616772	NoSig	2.52696	2.01339
GDF11	0.504188	3.95022	1.54469	0.231352	0.616772	NoSig	1.49709	1.1949
LIN54	-0.546086	4.35448	1.54427	0.231412	0.616846	NoSig	1.40935	1.76496
STMN2	-2.24311	3.48438	1.5338	0.231562	0.617084	NoSig	0.252022	0.955647
ULBP3	0.848115	2.15701	1.54331	0.231584	0.617084	NoSig	3.74884	2.96653
VPS18	-0.307814	5.28504	1.54264	0.231644	0.617084	NoSig	3.57082	3.85683
CHST8	-6.00413	-1.91438	1.56816	0.231653	0.617084	NoSig	0	0.0661606
ZNF839	-0.560136	3.15798	1.54263	0.231659	0.617084	NoSig	1.49132	1.88133
SF1	0.397696	6.20688	1.54193	0.231747	0.617236	NoSig	3.94505	3.57661
LINC01535	1.35153	0.544034	1.52979	0.231861	0.617361	NoSig	0.607856	0.270606
ZMYND11	-0.457926	6.46812	1.54109	0.231868	0.617361	NoSig	3.68461	4.11207
ZNF443	-0.975688	2.04054	1.54185	0.231893	0.617361	NoSig	0.662056	1.06393
GOLGA8S	-2.38061	-2.41025	1.48903	0.231921	0.617361	NoSig	0.00959884	0.0532696
IFRD2	0.275889	5.30588	1.54019	0.232	0.617361	NoSig	4.44732	4.1855
KCTD10	0.241403	6.63792	1.53976	0.232061	0.617361	NoSig	5.22956	4.99519
GNA13	0.24813	6.29591	1.53975	0.232063	0.617361	NoSig	3.27254	3.05104
TRO	0.230274	7.64219	1.53969	0.232071	0.617361	NoSig	5.77208	5.54648
MAPK8IP1P2	-0.900535	0.0782576	1.52186	0.232078	0.617361	NoSig	0.432339	0.729468
SMOX	0.662998	2.4385	1.5398	0.232165	0.617509	NoSig	1.69526	1.27907
GUCY2C	1.87931	-1.61018	1.51145	0.232198	0.617513	NoSig	0.18278	0.0489675
MIR570	-1.13075	-1.75929	1.48728	0.232246	0.617537	NoSig	1.60218	2.46477
ZNF32-AS2	0.862425	-0.205314	1.51385	0.232271	0.617537	NoSig	1.66725	1.13379
SKAP2	-0.274226	6.87351	1.53755	0.232381	0.617747	NoSig	4.57459	4.83825
CDC42EP2	-0.872957	3.4102	1.53746	0.232479	0.617923	NoSig	1.17762	1.74429
CACNA1E	0.910052	0.18125	1.56309	0.232518	0.617942	NoSig	0.347134	0.192948
NCOR1	-0.202373	7.56984	1.5364	0.232549	0.617942	NoSig	3.90032	4.0904
IGFBP6	-7.14987	1.99003	1.53448	0.232688	0.618211	NoSig	0	0.595468
NME4	0.255688	7.60234	1.53518	0.232726	0.618211	NoSig	6.63067	6.37789
CCNC	0.227984	6.34296	1.535	0.232752	0.618211	NoSig	4.99752	4.77634
UFL1	-0.322663	6.21196	1.53484	0.232777	0.618211	NoSig	4.14355	4.44916
ITGA10	-2.22817	0.186697	1.51953	0.23295	0.618497	NoSig	0.0707826	0.287539
CCDC117	0.287191	6.01871	1.53351	0.23297	0.618497	NoSig	4.21023	3.94063
NECTIN3	0.604786	3.78625	1.53358	0.232979	0.618497	NoSig	1.93463	1.5136
LOC105379198	-5.48414	-1.81013	1.49862	0.233143	0.618806	NoSig	0	0.167863
ADA2	0.346627	5.7041	1.53223	0.233159	0.618806	NoSig	2.49883	2.21783
C17orf75	-0.374616	5.25389	1.53133	0.233288	0.618999	NoSig	3.09042	3.42396
CEP78	0.462843	4.45656	1.53118	0.233313	0.618999	NoSig	2.96665	2.57101
BCCIP	-0.198294	6.79104	1.53062	0.233391	0.618999	NoSig	5.05983	5.25369
ALYREF	0.683254	2.81979	1.53088	0.233404	0.618999	NoSig	2.75242	2.19264
TRIM27	0.317993	4.19088	1.53056	0.233404	0.618999	NoSig	3.1614	2.87919
TMEM53	0.549458	4.10796	1.53046	0.233421	0.618999	NoSig	3.69631	3.19958
SLC27A4	-0.365563	3.5286	1.52976	0.233554	0.619131	NoSig	2.46451	2.77188
BCAR1	-0.284584	5.76025	1.52927	0.23359	0.619131	NoSig	3.05317	3.30636
HDAC8	-0.256152	5.28112	1.52923	0.233595	0.619131	NoSig	3.13849	3.36902
USP32P1	-3.11131	0.990162	1.50999	0.233597	0.619131	NoSig	0.0384411	0.318766
SYNPO	0.438722	5.02539	1.52863	0.233684	0.619151	NoSig	1.72408	1.43211
LIMA1	-0.305693	6.90022	1.5285	0.233701	0.619151	NoSig	3.97662	4.26463
TMX2	0.226426	6.66801	1.52829	0.233733	0.619151	NoSig	6.17384	5.95078
RAD21	0.29779	6.83009	1.52793	0.233785	0.619151	NoSig	4.74914	4.46284
CRLF2	-6.29936	-1.48849	1.53818	0.233787	0.619151	NoSig	0	0.0893772
LINC01004	-0.597346	3.41911	1.5277	0.233831	0.619151	NoSig	1.09555	1.44479
YJU2	-0.395708	3.82936	1.52755	0.233846	0.619151	NoSig	3.20251	3.56395
LOC100128653	-1.80093	-0.593046	1.49863	0.233892	0.619151	NoSig	0.151434	0.506536
HYAL1	-1.42179	0.784394	1.51035	0.233917	0.619151	NoSig	0.18478	0.445504
LOC102723728	-0.279119	5.09897	1.52701	0.233921	0.619151	NoSig	4.9731	5.24343
CASC6	-6.00413	-2.98902	1.53291	0.233991	0.619196	NoSig	0	0.182673
ZNF329	-0.781124	3.14001	1.52664	0.234005	0.619196	NoSig	0.944253	1.36469
CFHR1	5.72765	-1.50657	1.50604	0.234033	0.619196	NoSig	0.190041	0
CTTNBP2NL	0.357212	5.32461	1.52457	0.234279	0.619764	NoSig	3.11193	2.79732
TMEM176A	-1.27878	2.96166	1.51311	0.234468	0.620035	NoSig	0.729168	1.3816
TPP2	0.491392	5.34128	1.52307	0.234499	0.620035	NoSig	3.10727	2.68438
ASXL3	0.810463	3.16121	1.52341	0.234504	0.620035	NoSig	1.0857	0.70591
MFSD9	-0.338313	4.04681	1.52296	0.234521	0.620035	NoSig	2.17399	2.44023
ALMS1-IT1	5.58028	-1.24856	1.50372	0.23454	0.620035	NoSig	0.136755	0
AIFM1	0.216717	6.67362	1.52231	0.234611	0.620122	NoSig	5.41123	5.19977
MIR9-2HG	2.49815	0.954215	1.51367	0.234653	0.620122	NoSig	0.368678	0.0675628
SNF8	-0.234998	6.30101	1.52186	0.234676	0.620122	NoSig	6.28647	6.51872
DCBLD1	0.80214	2.51424	1.52172	0.234757	0.620122	NoSig	1.06034	0.707624
ISG15	-1.41084	1.78119	1.51356	0.234762	0.620122	NoSig	0.650308	1.3425
BCKDK	-0.303575	6.38428	1.52111	0.234787	0.620122	NoSig	5.30985	5.6065
RFXANK	0.363871	4.31332	1.5209	0.234821	0.620122	NoSig	3.76265	3.42944
FBRS	0.431175	4.09323	1.52085	0.23483	0.620122	NoSig	2.31506	1.98116
MRPL54	-0.255887	4.83295	1.5206	0.234864	0.620122	NoSig	5.38544	5.63582
LOC91450	1.66141	-1.09468	1.47232	0.234903	0.620122	NoSig	0.820055	0.331484
DGKZ	-0.870717	2.32926	1.52071	0.234922	0.620122	NoSig	0.345226	0.579028
DPY30	-0.230892	6.43354	1.51964	0.235004	0.620256	NoSig	5.97314	6.20026
CHKB-DT	0.71315	1.50277	1.52063	0.2351	0.620425	NoSig	2.59466	2.05312
STK4	-0.41078	5.85139	1.51871	0.235141	0.620428	NoSig	2.85325	3.21627
ACER1	-6.38693	-2.54877	1.49475	0.235164	0.620428	NoSig	0	0.252545
ABTB1	-0.764263	2.61165	1.51866	0.235226	0.62046	NoSig	0.909199	1.31781
HS6ST3	-2.2702	2.23349	1.5092	0.235271	0.62046	NoSig	0.0609646	0.254199
HERC2	0.252529	6.03303	1.51758	0.235308	0.62046	NoSig	2.6302	2.42147
SURF4	0.236919	8.92879	1.51756	0.23531	0.62046	NoSig	6.81874	6.58414
FOLR3	-5.31842	-2.03195	1.51499	0.235335	0.62046	NoSig	0	0.179956
LOC644656	1.22703	1.24579	1.51608	0.235612	0.620961	NoSig	1.70874	0.971127
SRBD1	0.418055	4.59355	1.51457	0.235755	0.620961	NoSig	3.21408	2.84918
CCDC158	-3.25867	-1.48802	1.50679	0.235756	0.620961	NoSig	0.00543343	0.058224
PTGER2	6.91418	1.03095	1.51263	0.235787	0.620961	NoSig	0.226483	0
LOC100129215	1.76169	-1.15739	1.4778	0.235792	0.620961	NoSig	0.420532	0.136061
WIPI1	0.386381	5.59668	1.51414	0.235817	0.620961	NoSig	4.99808	4.62446
HGD	-6.38572	1.86787	1.49944	0.235819	0.620961	NoSig	0	0.158963
DMAC2	-0.272794	5.50274	1.5141	0.235823	0.620961	NoSig	4.28844	4.54853
TP53TG5	3.55094	-1.68632	1.48617	0.235828	0.620961	NoSig	0.173049	0.0121063
HEATR6	0.361893	4.84504	1.51398	0.235842	0.620961	NoSig	2.84761	2.53434
JMY	0.518074	4.41747	1.51355	0.235907	0.621048	NoSig	1.4379	1.13353
P2RY14	-1.02223	0.803386	1.50719	0.235963	0.62108	NoSig	0.71441	1.19371
AQR	-0.434932	5.60807	1.51288	0.236003	0.62108	NoSig	3.12438	3.52074
MYO9B	0.395231	4.07385	1.51284	0.236014	0.62108	NoSig	1.42542	1.19431
POLE2	1.38607	1.93305	1.5121	0.236112	0.621156	NoSig	1.22458	0.585943
ERCC6L2-AS1	0.639427	3.30575	1.51221	0.23612	0.621156	NoSig	1.34685	0.996476
UPF2	0.335105	5.57924	1.51197	0.236138	0.621156	NoSig	3.15379	2.85795
AP1G2	-0.316876	7.01406	1.51152	0.236204	0.621245	NoSig	4.89156	5.19917
DYRK3	1.29605	0.790099	1.49734	0.236363	0.621447	NoSig	0.926448	0.44798
PLEKHF2	-0.364498	4.85358	1.51047	0.236363	0.621447	NoSig	2.90056	3.2345
ZNF826P	1.03957	0.627428	1.50952	0.236376	0.621447	NoSig	2.22828	1.48055
PPP1R12A	0.208021	7.05453	1.50979	0.236461	0.621588	NoSig	4.37078	4.17334
TNFSF13B	-1.44171	3.48928	1.50737	0.236526	0.621676	NoSig	0.492485	1.07332
WDR25	-0.435297	3.9256	1.50917	0.236561	0.621684	NoSig	2.99805	3.3848
TM9SF4	-0.262507	7.29413	1.50869	0.236625	0.621695	NoSig	5.18102	5.4367
A1CF	-6.38693	0.306522	1.51383	0.236667	0.621695	NoSig	0	0.0437288
OVCH1	-5.89142	-3.00695	1.52819	0.236703	0.621695	NoSig	0	0.0467393
PTMAP12	0.899442	2.11469	1.50208	0.236726	0.621695	NoSig	2.67648	1.98411
MEGF11	-0.79552	-0.664563	1.47705	0.236742	0.621695	NoSig	0.155484	0.264003
RRP7BP	0.344331	3.95303	1.50785	0.236756	0.621695	NoSig	3.34328	3.03825
FPGS	0.263621	5.4541	1.5074	0.236818	0.621774	NoSig	3.99888	3.75564
CYSLTR1	6.20785	0.0491589	1.50308	0.23687	0.621828	NoSig	0.130199	0
AK7	-1.66889	1.27191	1.50128	0.236949	0.621952	NoSig	0.25201	0.643072
MTFR1L	-0.211497	7.72834	1.50582	0.237053	0.62214	NoSig	6.12787	6.33602
LPAR4	-3.90784	0.894057	1.49291	0.237236	0.622538	NoSig	0.0151831	0.216656
AQP9	-6.00506	-2.44371	1.51775	0.237278	0.622552	NoSig	0	0.103292
SLC24A5	-0.841072	-0.32266	1.48299	0.237305	0.622552	NoSig	0.594283	0.953395
HERPUD2-AS1	0.626632	3.13021	1.50406	0.237351	0.622568	NoSig	1.36081	1.00301
CRIP1	-7.0476	1.25552	1.49058	0.237378	0.622568	NoSig	0	0.969998
WDR75	0.285731	5.57823	1.50345	0.237407	0.622568	NoSig	4.35854	4.08583
CTU2	0.356245	3.51416	1.50258	0.237545	0.622848	NoSig	3.51259	3.19145
MSANTD2-AS1	1.021	0.434503	1.48955	0.23766	0.623021	NoSig	0.576848	0.313685
HDLBP	0.235123	8.57596	1.50148	0.2377	0.623021	NoSig	5.91335	5.68253
ARPC2	0.227968	8.38718	1.50128	0.23773	0.623021	NoSig	7.62072	7.39391
RPLP1	0.214867	8.67533	1.50123	0.237738	0.623021	NoSig	9.61456	9.40018
SHISA2	-2.72758	4.14848	1.48995	0.237901	0.6233	NoSig	0.0602914	0.372574
AARS1	0.246096	7.3711	1.49993	0.237932	0.6233	NoSig	5.85351	5.6124
SLC6A16	-2.6347	-1.41783	1.47228	0.237941	0.6233	NoSig	0.0250151	0.147766
C5AR1	-5.48414	0.333054	1.47203	0.238209	0.62392	NoSig	0	0.087664
TNRC18	0.500668	4.13873	1.49786	0.238248	0.623939	NoSig	1.37209	1.08864
PCCA-AS1	-1.17558	-0.830506	1.47936	0.238348	0.624051	NoSig	0.88137	1.52596
PAN2	-0.274597	5.96287	1.49712	0.238355	0.624051	NoSig	3.23215	3.47959
COL23A1	-5.76806	-0.441747	1.48009	0.238458	0.624097	NoSig	0	0.0823961
SLC35E4	-0.723548	2.01698	1.48668	0.23848	0.624097	NoSig	0.856405	1.22053
BBS2	-0.284941	7.6062	1.49608	0.238511	0.624097	NoSig	5.47784	5.75752
DIS3L2	-0.262382	5.09507	1.496	0.238524	0.624097	NoSig	2.95473	3.18443
DSC1	-5.89084	-1.35315	1.52194	0.238583	0.624097	NoSig	0	0.0668756
AKAP5	-7.77992	1.12246	1.49705	0.238644	0.624097	NoSig	0	0.160557
CORO2B	-3.53664	0.827954	1.48688	0.238655	0.624097	NoSig	0.0122631	0.142653
LINC00592	-5.6331	-2.64431	1.46773	0.238677	0.624097	NoSig	0	0.218161
DAPP1	0.851451	1.04825	1.49253	0.238685	0.624097	NoSig	0.98657	0.63496
RLN1	-5.4837	-2.84368	1.4768	0.238691	0.624097	NoSig	0	0.0647846
FBXL5	-0.26206	7.23403	1.49438	0.238766	0.624209	NoSig	5.09351	5.34834
OLMALINC	-0.543196	2.9243	1.49376	0.238884	0.624225	NoSig	2.63283	3.09107
SLC7A5	-0.575817	5.41904	1.49357	0.238891	0.624225	NoSig	3.13092	3.65018
NCOA2	-0.318228	5.66744	1.4933	0.23893	0.624225	NoSig	2.12917	2.37958
SLC4A3	0.390762	4.59426	1.49333	0.238946	0.624225	NoSig	2.98905	2.65134
LOC101927078	5.86071	-2.50731	1.4674	0.238993	0.624225	NoSig	0.125404	0
XIRP1	-6.38693	-2.36441	1.46472	0.239007	0.624225	NoSig	0	0.0638431
CBL	-0.384029	4.05869	1.4928	0.23901	0.624225	NoSig	1.0421	1.25007
STAP1	-6.29958	-2.15066	1.48638	0.239027	0.624225	NoSig	0	0.186314
LOC100505912	2.7816	-2.47271	1.46162	0.239089	0.624305	NoSig	0.35076	0.0529901
RGL2	0.452406	4.84115	1.49199	0.239128	0.624322	NoSig	2.69881	2.32476
DDX11-AS1	1.43948	0.605903	1.48574	0.239222	0.624465	NoSig	0.724744	0.313855
ANO9	-5.76785	-0.44723	1.46023	0.239246	0.624465	NoSig	0	0.0537033
H3P6	0.241361	6.57895	1.49095	0.239284	0.624479	NoSig	6.53156	6.29301
PHEX	0.796791	-0.470071	1.50097	0.239443	0.624811	NoSig	0.537432	0.333819
SLC16A2	0.268778	6.95504	1.4896	0.239487	0.624843	NoSig	5.61821	5.3563
HOXA3	-0.39372	4.85442	1.4888	0.239614	0.624915	NoSig	2.56327	2.89299
ZNF197-AS1	-2.24165	-1.25995	1.4487	0.239631	0.624915	NoSig	0.168743	0.657153
TYSND1	0.517915	4.03681	1.48813	0.239713	0.624915	NoSig	2.52185	2.10587
AHSA2P	0.479599	5.35907	1.48795	0.239737	0.624915	NoSig	3.6251	3.18952
AP2A2	-0.468182	3.23517	1.48777	0.239781	0.624915	NoSig	1.23665	1.52958
GIHCG	-0.347442	3.66032	1.48771	0.239781	0.624915	NoSig	4.04899	4.37336
STC2	3.47231	0.291235	1.46975	0.239804	0.624915	NoSig	0.160612	0.0135126
POM121	0.31598	6.04905	1.4873	0.239836	0.624915	NoSig	3.12804	2.85258
GNAO1	-4.24734	0.320079	1.46165	0.239851	0.624915	NoSig	0.00305052	0.0695429
PDE6A	1.85529	-0.256672	1.4751	0.23986	0.624915	NoSig	0.215788	0.0613915
CHTOP	0.278509	6.11112	1.4871	0.239866	0.624915	NoSig	5.20654	4.93573
ZDHHC8	0.495997	2.91173	1.48684	0.239934	0.62495	NoSig	1.48542	1.18571
TXNDC11	0.278562	5.07205	1.48636	0.239979	0.62495	NoSig	3.38871	3.1388
KIF27	0.540301	3.67152	1.48623	0.240007	0.62495	NoSig	1.95785	1.57209
PRDX2	0.231064	9.41917	1.48611	0.240015	0.62495	NoSig	9.71765	9.4869
CECR2	-0.998914	1.65895	1.47823	0.240075	0.62495	NoSig	0.164467	0.319413
ARSL	0.773942	2.56708	1.48649	0.240081	0.62495	NoSig	1.84282	1.32103
LINC00626	1.47858	-1.32926	1.47053	0.240103	0.62495	NoSig	0.932461	0.415713
OLFM3	6.85432	2.19278	1.48939	0.240157	0.625009	NoSig	0.129599	0
SEZ6L	-6.8795	1.6535	1.46949	0.240255	0.625162	NoSig	0	0.0878749
BCAT2	0.243936	5.87812	1.48437	0.24028	0.625162	NoSig	5.20233	4.96761
ALB	-6.46733	-1.00368	1.47187	0.240424	0.625385	NoSig	0	0.181758
RNASEH2B	0.436379	5.04266	1.48339	0.24043	0.625385	NoSig	3.08544	2.70986
PARK7	-0.204995	8.3583	1.48243	0.240574	0.625645	NoSig	8.13382	8.33824
ANKRD13C	-0.350894	5.83933	1.48207	0.24063	0.625645	NoSig	3.32631	3.64617
RGMA	1.11051	0.434386	1.4468	0.240643	0.625645	NoSig	0.351679	0.17777
ANAPC5	-0.207433	7.20944	1.48186	0.240661	0.625645	NoSig	5.76866	5.97283
WWTR1-AS1	0.935961	-0.512393	1.46058	0.240689	0.625645	NoSig	0.646219	0.368246
PTRH1	-0.352612	4.25155	1.48099	0.240798	0.625845	NoSig	3.6212	3.95828
H2BC12	-0.307196	4.67481	1.48069	0.240842	0.625877	NoSig	4.5981	4.90172
SLC66A1	-0.343229	4.46969	1.47921	0.241067	0.626363	NoSig	2.59512	2.89171
PLEKHJ1	-0.233742	6.26316	1.47874	0.241135	0.626363	NoSig	4.80641	5.03381
KRT18	-0.508983	6.36178	1.47869	0.241147	0.626363	NoSig	4.40524	4.89532
LINC01489	-2.12376	-2.1755	1.48207	0.241221	0.626363	NoSig	0.21557	0.747537
ZNF181	-0.333535	4.42252	1.47799	0.241254	0.626363	NoSig	2.67664	2.96545
RBM15-AS1	5.98401	-2.14001	1.44478	0.241269	0.626363	NoSig	0.10732	0
ETFDH	-0.382717	6.47155	1.47754	0.241319	0.626363	NoSig	4.76723	5.13459
SNORA73A	1.13362	-2.3934	1.45178	0.241321	0.626363	NoSig	1.89889	1.15324
CASC15	1.54721	1.9266	1.44933	0.241339	0.626363	NoSig	0.939414	0.391391
BSDC1	-0.202297	6.7492	1.47732	0.241352	0.626363	NoSig	4.26847	4.4608
STAG3L1	0.467767	4.42344	1.47715	0.241381	0.626363	NoSig	3.5396	3.12415
HIVEP2	1.02341	3.69458	1.47704	0.241443	0.626384	NoSig	0.876126	0.498338
LINC02516	-6.1094	-3.03144	1.50501	0.241453	0.626384	NoSig	0	0.178847
ANKLE2	-0.466785	5.2593	1.47638	0.241497	0.626414	NoSig	2.91513	3.32743
MSANTD3	-0.541021	3.22701	1.47594	0.241579	0.626544	NoSig	2.18796	2.62829
FARSB	0.317531	6.29164	1.4754	0.241645	0.626597	NoSig	4.91654	4.61042
LYPLAL1	0.311896	5.82002	1.47529	0.241664	0.626597	NoSig	4.95706	4.65666
ANG	-2.27688	-0.637639	1.44294	0.241811	0.626856	NoSig	0.123555	0.567911
CCDC43	0.285407	4.66872	1.47422	0.241828	0.626856	NoSig	3.88155	3.61788
MTREX	0.333521	6.14873	1.47373	0.241902	0.626916	NoSig	3.98418	3.67461
CNTN3	1.91581	0.530766	1.47249	0.241922	0.626916	NoSig	0.469188	0.142629
NUP133	0.251751	5.85951	1.47324	0.241977	0.626916	NoSig	4.21653	3.97878
TECPR1	-0.309091	4.28535	1.47325	0.241979	0.626916	NoSig	2.29442	2.54889
ZNF501	-0.965969	2.0059	1.47363	0.242057	0.627036	NoSig	0.477384	0.798877
SDSL	-0.295821	4.70359	1.47232	0.24212	0.627042	NoSig	3.83509	4.11663
PPP2R5C	0.277249	6.85681	1.47228	0.242124	0.627042	NoSig	4.28193	4.02028
NFS1	-0.260008	6.57153	1.4717	0.242213	0.62719	NoSig	5.40729	5.66225
MAST3	-0.377367	3.62941	1.47147	0.242255	0.627218	NoSig	1.38197	1.62042
LOC728554	0.565601	1.65508	1.47194	0.242345	0.627367	NoSig	1.93339	1.53971
PSENEN	-0.228783	6.35254	1.47057	0.242386	0.627389	NoSig	6.71821	6.94462
LMO3	6.56147	-1.30849	1.47074	0.242441	0.627449	NoSig	0.0741464	0
HIRA	0.417045	3.96101	1.46993	0.242489	0.627491	NoSig	2.54873	2.21461
SNORD49A	1.16017	-1.30748	1.43037	0.242544	0.627549	NoSig	3.57204	2.52973
ZNF512	-0.244346	6.46303	1.46681	0.242963	0.628551	NoSig	4.71922	4.95467
ADAM15	-0.532789	3.5401	1.46666	0.243005	0.628554	NoSig	1.47309	1.84021
CCDC175	5.57739	-2.55117	1.45337	0.243034	0.628554	NoSig	0.0611049	0
CEP126	-0.380206	3.96099	1.46606	0.243088	0.628554	NoSig	1.74038	2.0074
GMIP	0.840577	1.16358	1.46667	0.243093	0.628554	NoSig	0.905844	0.572397
TNK1	2.11732	-0.587639	1.44569	0.24316	0.628645	NoSig	0.193405	0.0463207
BATF2	-1.16415	0.0902488	1.46298	0.243244	0.628749	NoSig	0.313942	0.61967
TBC1D30	-0.94799	1.63074	1.46589	0.243264	0.628749	NoSig	0.265173	0.467958
XRCC3	0.515457	3.14973	1.46393	0.243421	0.629072	NoSig	2.24907	1.87159
PABPC3	0.398671	3.94573	1.46357	0.243468	0.629109	NoSig	2.80751	2.47821
CARD6	0.521147	3.748	1.46314	0.243547	0.62923	NoSig	2.50317	2.08787
DNAJC9-AS1	-0.7564	0.649853	1.4584	0.243761	0.629626	NoSig	0.578808	0.876916
SLC17A1	-4.56645	0.0915044	1.48947	0.243765	0.629626	NoSig	0.00690272	0.175357
HAUS1	0.338394	4.70527	1.46139	0.243802	0.62964	NoSig	4.6933	4.37104
HRK	-1.68585	-1.61497	1.41436	0.243861	0.62971	NoSig	0.117609	0.333372
SIGLEC7	-1.63472	1.0997	1.4387	0.243959	0.629728	NoSig	0.325137	0.799227
ELMOD1	-1.11289	0.097505	1.47022	0.243962	0.629728	NoSig	0.519218	0.979651
MEX3B	-1.68984	1.35455	1.45203	0.243965	0.629728	NoSig	0.191106	0.551481
LINC00630	0.54162	2.03813	1.45963	0.244175	0.630188	NoSig	1.71689	1.36299
XPNPEP2	7.08496	0.557466	1.46005	0.244317	0.63029	NoSig	0.177484	0
MBOAT4	-1.31643	-0.429673	1.43572	0.244335	0.63029	NoSig	0.202022	0.444746
FAM20C	-0.938924	2.7173	1.45882	0.24435	0.63029	NoSig	0.36521	0.640916
ADAM1A	0.714716	2.08993	1.45817	0.244408	0.63029	NoSig	1.35215	0.970748
CRHR2	-1.68964	-1.48065	1.42355	0.244476	0.63029	NoSig	0.054166	0.158948
CFAP206	1.25898	0.689816	1.43775	0.244582	0.63029	NoSig	0.897769	0.448126
EGFL6	7.02896	1.50157	1.44405	0.244623	0.63029	NoSig	0.22971	0
SHISA3	1.15005	3.90368	1.44167	0.244627	0.63029	NoSig	0.689281	0.363009
NPAS3	-1.18243	1.72745	1.45558	0.244635	0.63029	NoSig	0.189132	0.404922
SLC3A2	-0.252465	7.14445	1.4557	0.244682	0.63029	NoSig	5.28389	5.53072
RNF113B	4.09112	-1.09689	1.42551	0.244697	0.63029	NoSig	0.335232	0.0175354
ZNF382	-0.734873	2.41192	1.45576	0.244725	0.63029	NoSig	1.35814	1.88085
ZCCHC8	-0.436239	5.02033	1.45523	0.244757	0.63029	NoSig	2.42318	2.77337
GPANK1	-0.471829	2.48266	1.45545	0.244767	0.63029	NoSig	1.19434	1.47504
CCDC137	-0.341584	5.06637	1.45516	0.244768	0.63029	NoSig	3.8971	4.21846
YWHAQ	0.354327	9.29934	1.4551	0.244775	0.63029	NoSig	8.19053	7.83755
LGALS1	1.03614	5.52895	1.45536	0.244793	0.63029	NoSig	2.73476	1.91441
WFDC1	0.8556	1.68223	1.43234	0.244794	0.63029	NoSig	2.11209	1.51753
TRAM1L1	-0.795484	3.30288	1.45419	0.244946	0.630597	NoSig	2.29606	2.96184
YIPF3	0.247767	7.39791	1.45343	0.245036	0.630646	NoSig	6.94583	6.70011
ZNF14	0.447224	3.60507	1.4534	0.245061	0.630646	NoSig	2.76707	2.39671
LOC101930071	1.65216	-1.4244	1.413	0.24508	0.630646	NoSig	1.19555	0.495976
TEP1	-0.635083	2.87661	1.45326	0.245094	0.630646	NoSig	0.590204	0.833451
GAPDHS	0.929655	0.718863	1.45091	0.245198	0.630822	NoSig	1.49413	0.972384
WDR1	-0.260574	7.46346	1.4522	0.245226	0.630822	NoSig	5.49754	5.75331
FAM218A	-0.856447	2.07649	1.45205	0.245385	0.631146	NoSig	1.46492	2.08189
UBE3D	-0.492174	3.23232	1.45084	0.245459	0.631253	NoSig	1.89018	2.25778
SDHAF4	-0.300691	4.45738	1.45047	0.2455	0.631277	NoSig	5.50331	5.79613
USF3	-0.401373	4.91568	1.44979	0.245605	0.631401	NoSig	1.4282	1.6913
LINC01011	-0.517606	2.77078	1.45004	0.245613	0.631401	NoSig	1.69408	2.07201
LOC646214	0.64701	2.26746	1.44981	0.245665	0.631452	NoSig	0.586214	0.406583
SRGAP1	0.443635	4.07222	1.44915	0.245752	0.631479	NoSig	1.23292	0.996565
LINC01607	1.7035	-0.279981	1.42099	0.245753	0.631479	NoSig	1.38306	0.55346
P2RX7	-4.82756	0.980053	1.45284	0.245803	0.631479	NoSig	0.00660852	0.202061
IFT140	-0.484004	5.34446	1.44815	0.24586	0.631479	NoSig	1.50529	1.83907
ZNF480	-0.381063	4.13608	1.44814	0.245865	0.631479	NoSig	2.05305	2.35443
ZNF585B	-0.420873	3.33768	1.44792	0.24591	0.631479	NoSig	1.1349	1.38585
ASAP3	-0.268066	7.07649	1.44759	0.245946	0.631479	NoSig	5.18133	5.44295
MED15	-0.231505	5.92584	1.44731	0.245991	0.631479	NoSig	3.22086	3.43084
SERINC1	-0.287188	9.15735	1.44727	0.245996	0.631479	NoSig	7.37464	7.66024
STK39	0.858206	2.01551	1.44845	0.246034	0.631479	NoSig	0.991564	0.62236
HSPA2-AS1	1.26841	-1.65153	1.4015	0.246048	0.631479	NoSig	1.10048	0.542145
WDR19	0.49435	5.07101	1.44679	0.246074	0.631479	NoSig	3.16791	2.73407
LIMD1-AS1	2.49529	-2.58209	1.42261	0.246095	0.631479	NoSig	0.225885	0.0413511
TEK	-7.68234	2.90578	1.44678	0.246164	0.631574	NoSig	0	0.204033
PCBD2	-0.394294	3.73304	1.44473	0.246403	0.632104	NoSig	2.46172	2.79053
LINC02898	-5.89142	-2.5908	1.46066	0.246501	0.632197	NoSig	0	0.0781153
QRSL1	-0.497657	4.89624	1.44405	0.246504	0.632197	NoSig	2.60512	3.03189
FITM2	0.58125	3.62402	1.44289	0.246726	0.632588	NoSig	3.68415	3.15949
SRSF12	-0.654837	3.05006	1.44268	0.246742	0.632588	NoSig	1.27825	1.70286
TIMM21	-0.26807	5.75573	1.44225	0.246785	0.632588	NoSig	5.11433	5.37439
BCL10-AS1	-0.952233	-0.0238747	1.43225	0.246794	0.632588	NoSig	0.857737	1.33046
DOC2GP	-1.21708	-0.953804	1.46362	0.246831	0.632588	NoSig	1.09765	1.82975
CIDEC	-2.12464	-1.61094	1.41833	0.24685	0.632588	NoSig	0.0909735	0.373574
FAM133B	0.350719	3.74434	1.441	0.246988	0.632845	NoSig	2.59198	2.30763
SNORD14A	1.93325	-0.836593	1.41331	0.247015	0.632845	NoSig	2.37624	1.0725
RSBN1	-0.27639	5.10343	1.44017	0.247113	0.633013	NoSig	2.25202	2.47882
IQGAP2	0.223418	6.57414	1.43952	0.247214	0.633188	NoSig	3.98539	3.77608
UTP14C	-0.31166	4.57519	1.43919	0.247269	0.633246	NoSig	2.14514	2.39283
PHKG1	-1.5965	0.780888	1.40916	0.247326	0.633311	NoSig	0.108011	0.302081
METTL2A	-0.291561	4.66686	1.43752	0.247532	0.633461	NoSig	3.49721	3.76507
SCX	-1.79137	-1.58601	1.39549	0.247545	0.633461	NoSig	0.0583302	0.207014
MIR6840	-1.41578	-1.24829	1.40215	0.247579	0.633461	NoSig	1.7085	2.86241
DNAJA4	0.679392	3.83101	1.43672	0.247674	0.633461	NoSig	1.84573	1.3763
MADD	-0.301196	6.4656	1.43658	0.247677	0.633461	NoSig	2.83401	3.0957
TMEM161A	0.25635	5.63083	1.43648	0.247694	0.633461	NoSig	5.25985	5.01296
IST1	0.207185	7.28726	1.43631	0.24772	0.633461	NoSig	5.442	5.24034
ASPSCR1	0.264771	4.94532	1.43628	0.247727	0.633461	NoSig	3.88612	3.64256
GNE	-0.372123	3.7764	1.43617	0.247751	0.633461	NoSig	1.53919	1.79356
FBXO34	-0.394044	5.77375	1.43584	0.247795	0.633461	NoSig	3.16876	3.52296
JAG1	-0.755383	3.10102	1.43664	0.247824	0.633461	NoSig	0.353552	0.547808
ARPC5L	-0.203313	6.4913	1.43543	0.24786	0.633461	NoSig	4.88905	5.08609
ARMC10	1.05336	1.81613	1.43601	0.247884	0.633461	NoSig	1.36527	0.811321
KTN1-AS1	0.844231	0.271214	1.42471	0.247888	0.633461	NoSig	1.25591	0.824191
MAGOH2P	0.899087	-0.294622	1.41703	0.247888	0.633461	NoSig	1.25566	0.799638
EGLN3	0.807663	3.5824	1.43522	0.247903	0.633461	NoSig	2.17092	1.57762
USP43	-1.33959	0.179518	1.40732	0.247963	0.633533	NoSig	0.164182	0.408539
HAUS8	0.588924	3.60888	1.43443	0.248029	0.633619	NoSig	2.73957	2.25585
XNDC1N	0.771825	1.04656	1.43508	0.248216	0.634006	NoSig	1.73058	1.22313
SGSM1	-0.963121	2.66994	1.43361	0.248246	0.634006	NoSig	0.321028	0.577552
MTRNR2L3	-0.748015	3.26693	1.4324	0.248353	0.634199	NoSig	2.75211	3.41875
CSNK1A1L	-1.07371	-0.823063	1.40252	0.248415	0.634273	NoSig	0.155942	0.309635
PDLIM4	0.569402	3.2938	1.43225	0.248463	0.634273	NoSig	2.06032	1.64121
IFT25	-0.295809	6.20578	1.43151	0.24848	0.634273	NoSig	6.30494	6.59829
DNAAF8	-1.21835	-0.385307	1.41278	0.248533	0.634327	NoSig	0.18259	0.397274
ZBTB8B	-0.962726	1.62887	1.43162	0.248583	0.634372	NoSig	0.817624	1.3263
EED	0.318894	4.7045	1.43035	0.248667	0.63442	NoSig	3.13035	2.85092
STARD5	-1.17978	0.778576	1.42895	0.248729	0.63442	NoSig	0.555433	1.06275
KIF1C-AS1	-5.76792	-2.9812	1.42404	0.248764	0.63442	NoSig	0	0.404437
NEUROD4	-6.75359	-2.58706	1.46897	0.248766	0.63442	NoSig	0	0.128035
ALOX15B	5.57847	-2.76206	1.45711	0.248819	0.63442	NoSig	0.0840856	0
COQ4	0.367879	5.4678	1.42932	0.248828	0.63442	NoSig	4.54016	4.19277
C3orf20	1.39063	-1.11777	1.38987	0.248829	0.63442	NoSig	0.153151	0.0599098
C2orf49	0.298538	4.90455	1.42879	0.248914	0.634554	NoSig	3.18347	2.9198
SKOR1	-1.51646	-1.98195	1.39388	0.248964	0.634567	NoSig	0.0646496	0.185625
SSTR1	1.69332	-0.74453	1.40364	0.248984	0.634567	NoSig	0.294823	0.10063
TCAF2	-1.28072	0.812889	1.42262	0.249022	0.634581	NoSig	0.121496	0.290564
MIR133A1HG	-1.0689	0.344735	1.41426	0.249103	0.63465	NoSig	0.274113	0.519602
SELENOO	-0.554461	3.7677	1.42759	0.249114	0.63465	NoSig	2.66281	3.14784
WSB2	-0.496908	4.39768	1.4268	0.249232	0.634801	NoSig	2.64111	3.07057
PCYT2	-0.418405	4.79232	1.42649	0.24928	0.634801	NoSig	2.83556	3.20577
HPDL	-1.95206	1.01075	1.4215	0.249296	0.634801	NoSig	0.146536	0.483399
LAMTOR3	0.212138	6.91606	1.42633	0.249303	0.634801	NoSig	5.26127	5.0549
SHANK2	2.23658	1.95455	1.41339	0.249339	0.634801	NoSig	0.0914266	0.0207753
BDKRB2	-7.14867	-0.254902	1.46863	0.249387	0.634801	NoSig	0	0.157478
MKLN1-AS	-0.746348	1.14389	1.42723	0.2494	0.634801	NoSig	0.967163	1.34809
KDM1A	0.290826	7.26269	1.42538	0.249453	0.634801	NoSig	5.56507	5.28077
KLHL26	-0.52902	3.37858	1.42548	0.249465	0.634801	NoSig	2.13964	2.56748
AP4S1	-0.610114	3.30099	1.4251	0.24951	0.634833	NoSig	0.887615	1.2025
PGBD5	-1.12025	1.77897	1.42499	0.249554	0.634864	NoSig	0.436752	0.783816
EPOP	2.67649	-1.46751	1.39424	0.249587	0.634865	NoSig	0.139619	0.0223089
ATF6	0.238937	6.67316	1.4237	0.249722	0.635083	NoSig	4.21505	3.98955
L3MBTL4-AS1	6.85432	-0.368366	1.41528	0.249738	0.635083	NoSig	0.278122	0
RMND5A	0.303837	6.62087	1.42336	0.249777	0.635099	NoSig	4.52263	4.23382
PLD2	-0.521843	3.78589	1.42304	0.249837	0.635171	NoSig	1.52951	1.87756
AFF2	-0.74734	1.99204	1.41906	0.24993	0.635277	NoSig	0.347444	0.539081
CYCSP52	5.57702	-2.82512	1.41214	0.24995	0.635277	NoSig	0.573635	0
ZBTB44	-0.309139	5.77191	1.42211	0.249976	0.635277	NoSig	2.62689	2.89173
HEIH	-0.454445	4.86592	1.42169	0.250046	0.635371	NoSig	4.05946	4.49748
GTSE1-DT	-1.67923	-1.05381	1.3959	0.250146	0.635544	NoSig	0.278318	0.767633
BBIP1	-0.424191	3.82493	1.42038	0.25026	0.635733	NoSig	2.43267	2.78387
TBC1D31	1.10426	2.86379	1.42053	0.250286	0.635733	NoSig	1.17537	0.652157
WASHC3	-0.309356	5.69956	1.41911	0.250456	0.636047	NoSig	5.50403	5.80546
SNX22	1.16318	0.404747	1.4167	0.250474	0.636047	NoSig	0.436057	0.214944
SLC26A4	-7.29069	-0.0186119	1.41311	0.250518	0.636075	NoSig	0	0.125396
KRT35	5.41393	-2.98131	1.48181	0.250588	0.63617	NoSig	0.0655477	0
SPDL1	0.392975	5.12343	1.41789	0.250654	0.636247	NoSig	3.45572	3.09914
SHBG	-1.08042	0.855982	1.41146	0.250683	0.636247	NoSig	0.843836	1.40202
SCG3	-1.49828	1.62475	1.42354	0.250764	0.636369	NoSig	0.345601	0.833205
GRAMD1A	0.365639	4.79271	1.41675	0.250836	0.636404	NoSig	2.8655	2.5552
OAS1	-1.17348	1.93853	1.42069	0.250874	0.636404	NoSig	0.303156	0.606952
METAP1D	-0.472629	3.27287	1.41645	0.250895	0.636404	NoSig	1.17086	1.4552
ITGAM	-6.8171	0.0271999	1.43741	0.250907	0.636404	NoSig	0	0.111546
SMARCA5-AS1	-3.00056	-2.6128	1.38898	0.251	0.636464	NoSig	0.0233165	0.198067
DGCR11	1.21302	1.09163	1.41362	0.251032	0.636464	NoSig	0.796622	0.410718
SPMIP8	-3.57541	-0.697061	1.39241	0.251054	0.636464	NoSig	0.0143377	0.1824
GJA5	6.85432	2.41588	1.44584	0.251109	0.636464	NoSig	0.103667	0
STRIP2	0.978705	2.32588	1.4141	0.251117	0.636464	NoSig	0.473674	0.25063
PAK3	-1.50025	1.69342	1.40527	0.251126	0.636464	NoSig	0.0535032	0.146548
EPM2AIP1	0.479712	4.48952	1.4143	0.251231	0.636631	NoSig	2.42766	2.04866
NCKAP5-AS1	-6.20751	-2.60661	1.41061	0.251257	0.636631	NoSig	0	0.197004
HEXA-AS1	2.32767	-1.64732	1.38662	0.251335	0.636746	NoSig	0.247622	0.0536293
SEC31A	0.272087	7.95797	1.41299	0.251439	0.636893	NoSig	5.84085	5.57375
LINC01061	-0.538194	2.18011	1.41333	0.251458	0.636893	NoSig	0.810756	1.06889
WHRN	0.354545	6.26239	1.41251	0.251519	0.636964	NoSig	2.52437	2.23647
PPFIA3	0.541424	3.96711	1.41189	0.251624	0.637112	NoSig	1.84077	1.48
GRM7	1.41651	1.14774	1.39783	0.251642	0.637112	NoSig	0.526715	0.233928
SNORA32	1.37826	-0.638832	1.38829	0.251702	0.63718	NoSig	3.36509	2.17157
PNMA2	-2.48667	1.83937	1.4031	0.251734	0.63718	NoSig	0.0446504	0.219699
MCTP2	0.924575	2.72108	1.40973	0.251903	0.637525	NoSig	0.951339	0.566207
GARIN4	-6.00413	-2.94373	1.43212	0.251984	0.637647	NoSig	0	0.128399
HES6	-1.1048	2.70143	1.40966	0.252036	0.637697	NoSig	1.19403	1.94069
MED11	-0.333162	4.1427	1.40887	0.252109	0.637798	NoSig	4.13374	4.45663
TMEM163	1.44356	0.50961	1.40598	0.252161	0.637847	NoSig	1.02045	0.450064
JPX	0.437542	3.11191	1.40839	0.252197	0.637856	NoSig	2.48529	2.14387
MAPKAPK3	0.228745	6.57678	1.40611	0.25255	0.638667	NoSig	5.0007	4.78046
MRRF	0.31499	5.247	1.4058	0.252603	0.638718	NoSig	3.16688	2.89034
VWA5A	-0.410211	5.63587	1.40543	0.252664	0.63879	NoSig	3.5414	3.9205
SERINC5	0.439254	7.86928	1.40497	0.252735	0.638887	NoSig	5.70651	5.27684
RFX1	-0.882932	1.99019	1.40484	0.252862	0.639125	NoSig	0.397035	0.654255
LOC644554	1.08139	1.28078	1.40373	0.252948	0.639261	NoSig	1.66001	0.983262
SLC24A4	4.00909	-1.99381	1.42904	0.253136	0.639537	NoSig	0.0276384	0.00155321
ZNF577	0.548874	4.43186	1.40245	0.253148	0.639537	NoSig	2.43075	2.00099
ECHS1	0.206201	8.128	1.40214	0.253195	0.639537	NoSig	8.28169	8.07636
LOC101929643	-3.9127	-1.27739	1.37765	0.253224	0.639537	NoSig	0.023738	0.380208
STK40	-0.381464	5.92143	1.40195	0.253227	0.639537	NoSig	3.9905	4.35075
LRR1	0.412589	3.9567	1.40182	0.253254	0.639537	NoSig	3.45972	3.0933
S100A11	-0.49449	7.93137	1.40095	0.253389	0.639797	NoSig	8.0175	8.51025
ERMP1	-0.455448	5.53866	1.40055	0.253458	0.639888	NoSig	2.28308	2.65579
THBS2-AS1	-1.35656	-0.0862866	1.38975	0.253524	0.639973	NoSig	0.463461	1.01588
ZFP91	-0.261858	5.80331	1.39966	0.253599	0.64008	NoSig	3.29796	3.53608
TNFRSF11B	1.64358	2.01405	1.40527	0.253762	0.640326	NoSig	0.882107	0.331729
CDPF1	0.501619	4.24168	1.39864	0.253769	0.640326	NoSig	3.10423	2.67227
ZNF541	-1.13978	3.53325	1.3888	0.253795	0.640326	NoSig	0.277772	0.557653
STIP1	0.273143	8.26208	1.39815	0.253845	0.640371	NoSig	6.78118	6.51087
ESR1	6.30592	-1.54775	1.38358	0.254084	0.640891	NoSig	0.0529041	0
SP2	0.372469	3.54083	1.39651	0.254122	0.640903	NoSig	1.27191	1.06367
SLC6A3	-6.00506	-2.11992	1.37809	0.254158	0.640912	NoSig	0	0.0799846
TM2D3	0.290915	5.75833	1.39506	0.254349	0.641297	NoSig	4.98845	4.70704
RFX6	-6.54487	-1.62557	1.36574	0.254405	0.641297	NoSig	0	0.126612
LARS2	0.329407	5.57812	1.3947	0.254409	0.641297	NoSig	3.42839	3.13291
DOCK3	0.895967	3.02206	1.38637	0.254571	0.641368	NoSig	0.416675	0.232071
SLC20A1-DT	1.86626	-2.1887	1.3641	0.25465	0.641368	NoSig	0.768986	0.258669
TBC1D22B	-0.544486	3.85913	1.39324	0.254658	0.641368	NoSig	1.68884	2.09278
PDLIM1	1.1323	3.53833	1.3832	0.25467	0.641368	NoSig	1.53864	0.899641
TMEM100	2.82566	2.59814	1.3715	0.254753	0.641368	NoSig	0.534485	0.0882694
MEX3A	0.562012	3.88235	1.3925	0.254794	0.641368	NoSig	1.82052	1.43676
TRAF1	-0.506919	3.18542	1.39249	0.254819	0.641368	NoSig	1.41453	1.75857
SH2D7	-6.00506	-1.10802	1.37456	0.254935	0.641368	NoSig	0	0.0784139
TKFC	0.342613	5.70525	1.39137	0.254955	0.641368	NoSig	3.4464	3.13922
SNORA5C	1.8203	-1.78292	1.35751	0.254957	0.641368	NoSig	1.70323	0.694344
ZEB1	-0.713548	3.72129	1.39138	0.254963	0.641368	NoSig	0.916524	1.29849
LIPE	-0.608873	2.33107	1.38985	0.254989	0.641368	NoSig	0.800493	1.08209
C2CD5	-0.345347	5.33799	1.39085	0.25504	0.641368	NoSig	2.82296	3.12416
RAB33B	-0.300364	5.08726	1.39076	0.255056	0.641368	NoSig	2.75857	3.0143
NMBR	-6.38693	-1.74886	1.41174	0.255081	0.641368	NoSig	0	0.150329
LOC644249	5.41357	-2.93351	1.38477	0.255099	0.641368	NoSig	0.211243	0
ING5	0.356548	4.62208	1.39046	0.255106	0.641368	NoSig	1.59124	1.36559
RAB27A	-0.667617	3.45264	1.39053	0.255116	0.641368	NoSig	1.07271	1.47565
MTERF3	0.369723	5.16668	1.39017	0.255152	0.641368	NoSig	4.93247	4.57517
PCDHA9	1.77696	-1.48041	1.37218	0.255208	0.641368	NoSig	0.102401	0.0309246
ZNF691	0.419584	4.0098	1.38985	0.255209	0.641368	NoSig	3.78496	3.40525
SNORD116-26	1.80103	-2.56991	1.36341	0.255228	0.641368	NoSig	2.28685	1.01782
CEP135	0.436332	3.86827	1.38967	0.255243	0.641368	NoSig	2.14062	1.81244
SLA2	-5.48421	-1.48141	1.3817	0.255256	0.641368	NoSig	0	0.0807371
DUSP9	-0.725281	3.91765	1.38944	0.255282	0.641368	NoSig	2.26077	2.85636
ATP9A	-0.793791	3.81735	1.38975	0.255289	0.641368	NoSig	0.855218	1.26817
ZNF283	-0.757602	1.84997	1.3891	0.255452	0.641695	NoSig	0.836029	1.22438
CHST2	-1.68615	2.4815	1.38507	0.255493	0.641714	NoSig	0.190636	0.549727
MAP3K8	-1.42304	2.3898	1.37969	0.2556	0.64188	NoSig	0.123772	0.322058
BCAM	1.02417	1.68352	1.37686	0.255624	0.64188	NoSig	0.531354	0.289398
SLC9A3-AS1	-0.515545	3.38341	1.38622	0.255813	0.642162	NoSig	2.73165	3.18049
PCYOX1L	0.314352	5.0681	1.38609	0.255823	0.642162	NoSig	4.21104	3.91908
DAP	0.23921	6.80822	1.38583	0.255864	0.642162	NoSig	5.71299	5.47837
SHANK3	-0.739695	1.45377	1.37211	0.255868	0.642162	NoSig	0.344048	0.541311
RNF130	-0.338631	5.16639	1.38534	0.255946	0.642277	NoSig	3.5502	3.86627
ANKRD62	-1.52895	-1.59544	1.3549	0.25606	0.642479	NoSig	0.0308652	0.0852229
MROH2A	-6.20859	-3.09842	1.42946	0.256106	0.642514	NoSig	0	0.0623076
CACNG8	-4.6617	-2.7805	1.38927	0.2563	0.642823	NoSig	0	0.0140261
LYRM4	0.35789	4.89226	1.38317	0.256305	0.642823	NoSig	2.29869	2.01941
STRN3	0.416741	5.6161	1.38282	0.256362	0.642823	NoSig	3.52813	3.15222
MBL1P	2.42969	-1.95519	1.37247	0.256397	0.642823	NoSig	0.426892	0.083754
GRTP1-AS1	3.67142	0.118298	1.37019	0.256447	0.642823	NoSig	0.409614	0.0309795
SAP30BP	-0.217323	6.29171	1.38203	0.256492	0.642823	NoSig	4.34875	4.55727
NTN1	-2.18866	0.0137281	1.36206	0.25652	0.642823	NoSig	0.0272778	0.116048
TMEM138	-0.300503	5.40423	1.38181	0.25653	0.642823	NoSig	4.35268	4.64037
CDCP2	1.7693	-2.53885	1.36085	0.256551	0.642823	NoSig	0.302477	0.0966989
SNORD21	1.94856	-1.92076	1.35317	0.256558	0.642823	NoSig	1.9199	0.774726
DPP8	-0.283985	5.94433	1.38101	0.256661	0.642999	NoSig	2.92148	3.17115
SAP30L-AS1	-0.774217	1.43324	1.36344	0.256762	0.643108	NoSig	0.899568	1.33365
DEPDC1-AS1	6.10225	-3.27683	1.39535	0.25677	0.643108	NoSig	0.270864	0
JDP2	-1.32834	1.50527	1.37678	0.25691	0.643376	NoSig	0.141402	0.348213
PIK3CG	-2.97969	0.513652	1.38763	0.257095	0.643557	NoSig	0.0212557	0.154719
SLC30A9	0.236348	7.53198	1.3783	0.25711	0.643557	NoSig	5.95754	5.72525
GRIK5	3.65611	-0.723116	1.3672	0.257138	0.643557	NoSig	0.0482381	0.00307083
RAMP2	-1.47642	3.32145	1.37735	0.25716	0.643557	NoSig	1.13807	2.04032
SMIM30	-0.388569	7.01577	1.37731	0.257274	0.643557	NoSig	6.88077	7.26554
ERCC2	-0.311116	3.65042	1.3771	0.257316	0.643557	NoSig	2.40967	2.66418
ZNF677	0.498081	2.76025	1.37716	0.257334	0.643557	NoSig	1.37257	1.09516
PTPRN	-2.95622	0.956067	1.35636	0.257344	0.643557	NoSig	0.0137515	0.10708
MCOLN1	-0.352194	4.07502	1.37691	0.257345	0.643557	NoSig	2.93483	3.24317
LOC101927468	-1.36498	-0.343469	1.36149	0.257357	0.643557	NoSig	0.318023	0.679189
TOP3B	0.412341	4.27304	1.37666	0.25739	0.643557	NoSig	3.14286	2.79128
SNHG9	0.519227	3.12137	1.37667	0.257394	0.643557	NoSig	5.3781	4.88304
TBC1D20	-0.272133	6.22261	1.37649	0.25741	0.643557	NoSig	3.97874	4.23708
LRRK1	-1.71203	-0.170847	1.34673	0.257547	0.643768	NoSig	0.0472009	0.151756
DEAF1	-0.350795	4.79748	1.3756	0.25756	0.643768	NoSig	3.41272	3.7383
SRP72	0.205636	7.09239	1.37464	0.257717	0.643936	NoSig	5.10154	4.90166
UTS2B	-6.54565	-1.16637	1.35676	0.257742	0.643936	NoSig	0	0.171349
PRICKLE2-AS3	2.11054	-1.14862	1.34108	0.257744	0.643936	NoSig	0.246996	0.0611129
GUSBP4	0.471679	3.20864	1.37449	0.257759	0.643936	NoSig	2.61021	2.22317
LINC01586	-3.75376	-2.13699	1.35464	0.257988	0.644428	NoSig	0.0131975	0.185056
CYB561	0.59349	4.71197	1.37277	0.258033	0.644433	NoSig	2.5155	2.04325
FAM27E2	-4.66177	-2.18771	1.35397	0.258056	0.644433	NoSig	0	0.068431
OR2C1	1.83811	-1.68941	1.35812	0.258223	0.644767	NoSig	0.651078	0.217007
GORASP1	-0.304869	5.2969	1.371	0.258325	0.644885	NoSig	3.04795	3.32047
ALS2	-0.312333	5.05031	1.3706	0.258393	0.644885	NoSig	2.16032	2.40595
ARMC8	-0.249732	6.22837	1.37059	0.258393	0.644885	NoSig	3.28104	3.5063
FRG1EP	0.615726	1.97705	1.37119	0.258417	0.644885	NoSig	1.07769	0.784693
FXYD3	-6.00413	-0.644188	1.373	0.258435	0.644885	NoSig	0	0.120851
GLRX5	0.422728	4.17138	1.37011	0.258477	0.644908	NoSig	4.26326	3.86733
MTARC2	0.619335	4.26406	1.36964	0.258555	0.644971	NoSig	2.56172	2.0647
FYTTD1	-0.226693	7.17712	1.36954	0.258568	0.644971	NoSig	5.13993	5.36015
ATP5F1E	0.283063	4.57564	1.36871	0.25871	0.645242	NoSig	6.15379	5.87527
TRIM69	-1.07702	-0.623322	1.33588	0.258772	0.645314	NoSig	0.330427	0.605903
ZNF232	0.677147	3.21361	1.36798	0.258844	0.645374	NoSig	2.72559	2.17096
SPATA25	1.46341	-0.936231	1.34407	0.258862	0.645374	NoSig	0.912541	0.391707
AGAP2-AS1	5.41103	-2.41428	1.34398	0.259095	0.645874	NoSig	0.122061	0
CEP164	0.29167	5.26439	1.36611	0.259143	0.645902	NoSig	2.20984	1.98414
MAP3K2-DT	1.09378	1.05319	1.36701	0.259202	0.645902	NoSig	1.64148	0.993813
VPS13D	-0.403283	5.9163	1.36574	0.259205	0.645902	NoSig	2.33779	2.66968
ATF7IP	0.24579	6.85441	1.36493	0.259339	0.646154	NoSig	3.61104	3.38709
SNORD63	1.04668	-0.553588	1.33564	0.259426	0.646288	NoSig	3.35424	2.45131
DIS3	0.234976	5.42386	1.36365	0.259555	0.646482	NoSig	2.8566	2.65621
ELF3	-6.54565	2.21186	1.36139	0.25957	0.646482	NoSig	0	0.133287
FUBP1	0.274905	5.85211	1.36317	0.259635	0.646518	NoSig	2.78764	2.55451
ZCCHC4	-0.502486	3.83402	1.36332	0.259651	0.646518	NoSig	1.35838	1.69114
LOC102724428	-0.397663	4.51769	1.36294	0.259718	0.646602	NoSig	1.75462	2.04428
CTSLP2	2.21049	-0.659562	1.32707	0.25981	0.646665	NoSig	0.381474	0.0860308
TCP11	-5.7677	-1.55978	1.34998	0.259888	0.646665	NoSig	0	0.108809
OXTR	0.99925	0.791539	1.35552	0.25989	0.646665	NoSig	0.67784	0.380114
TEKT1	-5.76806	-2.49985	1.37085	0.259906	0.646665	NoSig	0	0.0782799
GET3	-0.273518	6.3464	1.36155	0.259908	0.646665	NoSig	6.06297	6.33328
TRMT1	0.323078	5.43227	1.36087	0.260023	0.646736	NoSig	4.11249	3.81333
LIX1L	0.254239	5.26238	1.36076	0.260041	0.646736	NoSig	3.57243	3.34103
PROZ	-5.63317	-2.46435	1.3303	0.260054	0.646736	NoSig	0	0.132717
OMD	-4.26788	0.164151	1.36508	0.260069	0.646736	NoSig	0.0205543	0.373692
ANKRD18A	2.6028	-0.961192	1.33294	0.260246	0.646989	NoSig	0.0899696	0.013974
CCND2	0.617642	10.3928	1.3593	0.260286	0.646989	NoSig	8.78756	8.17162
FAM184A	-0.840841	2.14984	1.35921	0.260385	0.646989	NoSig	0.746355	1.1461
SLN	-6.93673	0.178838	1.35977	0.260404	0.646989	NoSig	0	0.656578
GATA2	-6.20787	2.24181	1.34069	0.260461	0.646989	NoSig	0	0.0940142
ZFYVE21	-0.340163	5.23194	1.35796	0.260514	0.646989	NoSig	4.71419	5.03995
ZNF594	0.476401	3.53612	1.35756	0.260591	0.646989	NoSig	2.1656	1.82046
GEMIN5	-0.331208	5.42799	1.35731	0.260624	0.646989	NoSig	3.14403	3.44612
NAMPT	0.349741	6.66946	1.35709	0.260659	0.646989	NoSig	3.78838	3.46683
FANK1	-0.621566	3.81328	1.35695	0.260694	0.646989	NoSig	2.05842	2.56663
LINC00574	-3.75484	-2.01979	1.34742	0.260712	0.646989	NoSig	0.00978373	0.15474
RSAD2	-0.830603	1.42906	1.35555	0.260722	0.646989	NoSig	0.587787	0.917422
UBALD1	0.721569	1.55857	1.35762	0.260724	0.646989	NoSig	1.36462	0.955164
PGF	0.846417	2.46352	1.35725	0.260739	0.646989	NoSig	1.81337	1.2769
IRGC	5.57702	-3.39154	1.39576	0.260745	0.646989	NoSig	0.115741	0
H2BC3	5.22411	-2.84135	1.33333	0.260756	0.646989	NoSig	0.364305	0
DRICH1	-1.23434	1.12228	1.35649	0.260775	0.646989	NoSig	0.47216	0.908697
PLSCR2	5.58028	-1.85907	1.39679	0.260795	0.646989	NoSig	0.0415056	0
NEURL4	0.474426	3.84232	1.35632	0.260799	0.646989	NoSig	2.05439	1.71893
LRRFIP1	0.351277	6.38882	1.35556	0.260918	0.64711	NoSig	3.48309	3.16587
SS18	0.27384	7.47159	1.3554	0.260945	0.64711	NoSig	5.332	5.06544
ALDH1L1	-6.46718	0.791297	1.34314	0.260973	0.64711	NoSig	0	0.114613
ATRAID	-0.250256	7.7271	1.3552	0.260979	0.64711	NoSig	7.26381	7.51237
EHD3	-0.902371	4.19968	1.35375	0.261239	0.647673	NoSig	1.07661	1.62505
GRK1	-2.33328	-1.17829	1.35351	0.261415	0.64793	NoSig	0.037517	0.184898
GPI	0.230128	7.82056	1.35253	0.26143	0.64793	NoSig	5.66845	5.44329
DNAI1	2.73126	-1.45804	1.34809	0.261452	0.64793	NoSig	0.162203	0.0261427
HMGXB4	-0.320653	5.47231	1.35207	0.26151	0.64793	NoSig	3.07631	3.36568
DHX16	-0.368528	2.98234	1.352	0.261541	0.64793	NoSig	1.28531	1.51612
BEST4	-1.01172	0.704772	1.35095	0.261542	0.64793	NoSig	0.389493	0.70756
CALU	0.338017	8.58038	1.35151	0.261605	0.647947	NoSig	6.34718	6.01358
FAM221A	-0.627025	2.9426	1.35147	0.261647	0.647947	NoSig	1.50788	1.95163
DTX3L	-0.300933	4.62926	1.35127	0.261648	0.647947	NoSig	2.28426	2.52308
HMGN2P46	-0.776197	1.35088	1.35104	0.261844	0.64835	NoSig	0.765933	1.15249
RNF169	-0.620353	2.52362	1.35022	0.261882	0.648362	NoSig	0.798336	1.10013
SRPX2	-6.8186	0.778457	1.33643	0.261996	0.648564	NoSig	0	0.239595
ANAPC1	0.359639	4.96698	1.34873	0.262079	0.648642	NoSig	2.53943	2.24871
HMOX1	-1.10988	3.97743	1.34894	0.262113	0.648642	NoSig	1.35129	2.12808
PRMT7	-0.322813	4.7732	1.34839	0.262136	0.648642	NoSig	2.57204	2.84139
NRIP2	-0.876958	2.59529	1.34913	0.26216	0.648642	NoSig	0.585663	0.977062
PRRG2	3.7495	-2.46848	1.32707	0.262354	0.648885	NoSig	0.201849	0.0147181
KHDRBS3	0.680439	4.26398	1.34694	0.262388	0.648885	NoSig	3.04823	2.46703
LBHD1	0.589291	1.92631	1.34757	0.262388	0.648885	NoSig	2.44914	1.99731
RYR2	-3.0467	-0.737064	1.35512	0.262391	0.648885	NoSig	0.00499916	0.0409825
PPP5C	0.259375	6.26675	1.34655	0.262448	0.648944	NoSig	5.28098	5.02876
MAPKBP1	-0.501257	4.30119	1.34632	0.262491	0.648967	NoSig	1.36085	1.68609
MST1R	-2.62384	-1.10332	1.32522	0.262819	0.649601	NoSig	0.0252502	0.163486
SPAG9	0.354589	5.9019	1.34424	0.262843	0.649601	NoSig	2.82963	2.53126
SUCLG2	-0.283673	6.45785	1.34421	0.262847	0.649601	NoSig	4.95973	5.23407
MIR3153	1.86817	-2.23226	1.31582	0.262998	0.649893	NoSig	2.49222	1.16824
CENPQ	0.480913	3.12362	1.34311	0.263058	0.649898	NoSig	2.43457	2.05637
ULBP1	1.8691	-0.915831	1.31904	0.263085	0.649898	NoSig	0.166687	0.0457039
PITRM1-AS1	-0.812578	0.951394	1.33917	0.263136	0.649898	NoSig	0.361598	0.593382
AAMDC	-0.192245	7.00195	1.3424	0.263156	0.649898	NoSig	7.01708	7.20755
HS6ST2	0.504509	4.45091	1.33856	0.263166	0.649898	NoSig	2.83866	2.41928
LOC100507334	2.1263	-1.46533	1.31776	0.263219	0.649935	NoSig	0.417168	0.106477
TOE1	0.564697	4.19521	1.34189	0.263248	0.649935	NoSig	3.37642	2.88302
FAM149A	-4.24754	0.752848	1.31643	0.263292	0.649964	NoSig	0.00646075	0.134027
AP4B1	0.376408	3.98799	1.34121	0.263364	0.650059	NoSig	3.03306	2.7043
TBC1D3F	-0.895922	-1.60492	1.29854	0.263447	0.650148	NoSig	0.185363	0.333407
SPOPL	-0.649633	3.71366	1.34067	0.263467	0.650148	NoSig	1.36964	1.78335
APEX2	0.30199	4.57524	1.33999	0.263572	0.650326	NoSig	4.13117	3.84942
ZNF106	-0.190202	6.98595	1.33923	0.263699	0.650532	NoSig	3.60699	3.78265
RAB1B	-0.25066	5.42425	1.339	0.26374	0.650532	NoSig	4.1614	4.3992
CALM1	-0.204998	8.58117	1.3389	0.263755	0.650532	NoSig	6.14249	6.34473
PJA1	-0.279293	6.98077	1.33833	0.263854	0.650695	NoSig	5.73936	6.01458
DBIL5P	-1.65107	-1.02533	1.3125	0.264016	0.650932	NoSig	0.103048	0.324477
OSMR	-1.40424	1.62588	1.33299	0.264017	0.650932	NoSig	0.140672	0.361213
FUT11	-0.445799	3.80652	1.33717	0.264059	0.650954	NoSig	2.27026	2.63832
MIR616	0.973272	1.45932	1.32991	0.264124	0.650998	NoSig	4.50339	3.60502
MAGI1-AS1	-5.63245	-2.76776	1.31391	0.264144	0.650998	NoSig	0	0.359119
EHD4	-0.595621	3.32967	1.3366	0.264189	0.651011	NoSig	1.48663	1.89015
BMP7	-6.75501	2.8326	1.34073	0.264217	0.651011	NoSig	0	0.12943
LOC102724474	0.808307	1.08318	1.33211	0.26427	0.651011	NoSig	0.877119	0.564565
LINC02265	-5.63245	-3.29589	1.35149	0.264282	0.651011	NoSig	0	0.172936
SNORD56	1.05427	-0.534697	1.30631	0.264321	0.651025	NoSig	3.51734	2.58919
C19orf84	5.72657	-2.47109	1.3097	0.264371	0.651067	NoSig	0.163866	0
RNF212	-1.47347	1.18363	1.3044	0.264449	0.651177	NoSig	0.0967506	0.2411
TMEM191A	-0.933497	0.624839	1.33093	0.264505	0.651231	NoSig	0.478358	0.804429
FNDC10	0.488306	3.5436	1.33388	0.26464	0.651482	NoSig	2.86767	2.45566
MLF1-DT	-0.898902	1.66218	1.33327	0.264775	0.651732	NoSig	0.723106	1.13626
MYC	0.514481	6.4843	1.33259	0.264843	0.651786	NoSig	4.91607	4.42138
MBD6	0.565946	2.28969	1.33252	0.264916	0.651786	NoSig	0.950732	0.700579
UCKL1-AS1	-0.987798	1.13466	1.32398	0.264922	0.651786	NoSig	0.413302	0.742285
RPH3AL-AS1	3.54949	-1.72358	1.31876	0.26496	0.651786	NoSig	0.311022	0.0237057
HOXC6	0.425745	3.46666	1.33186	0.264987	0.651786	NoSig	3.16168	2.7912
TFAP4	1.71542	-0.210152	1.30878	0.265004	0.651786	NoSig	0.216389	0.0676397
PARS2	-0.391941	3.70695	1.3316	0.265029	0.651786	NoSig	2.17946	2.49071
CASC8	-1.61267	-1.34895	1.29265	0.265136	0.651856	NoSig	0.179874	0.463485
GPR89B	0.316359	5.32236	1.33066	0.265176	0.651856	NoSig	3.71333	3.42567
KIAA0586	-0.411378	4.22385	1.33063	0.265183	0.651856	NoSig	1.73747	2.03769
SOS1	-0.376589	4.89002	1.33058	0.265191	0.651856	NoSig	1.74941	2.02578
ICMT	0.373246	4.92435	1.32995	0.265299	0.65204	NoSig	3.13263	2.80345
RAB3GAP1	-0.237712	6.01075	1.32961	0.265356	0.652098	NoSig	3.70677	3.92643
ZBTB6	0.514477	3.21847	1.32948	0.265405	0.652135	NoSig	2.25825	1.85784
DIP2A-IT1	5.72801	-2.45287	1.29238	0.265475	0.652214	NoSig	0.520055	0
ZBTB2	0.612231	4.3641	1.32868	0.265521	0.652214	NoSig	2.5413	2.04744
NOL12	0.268623	4.59907	1.32858	0.265537	0.652214	NoSig	3.22407	2.98709
GCN1	0.279728	6.6636	1.32727	0.265761	0.652683	NoSig	3.70713	3.45085
PSMB6	-0.242271	7.50115	1.32652	0.265891	0.652921	NoSig	7.45914	7.70004
STRADB	-0.389932	6.66679	1.32616	0.265953	0.652992	NoSig	5.16919	5.5484
HADHB	-0.214965	8.77374	1.32529	0.266105	0.653206	NoSig	7.13337	7.34689
F8A3	1.18545	-1.60312	1.2864	0.266143	0.653206	NoSig	0.578813	0.276017
FAM193A	-0.334441	4.60664	1.32503	0.266152	0.653206	NoSig	2.02441	2.28213
RNF103-CHMP3	-1.79123	-1.48386	1.29437	0.266174	0.653206	NoSig	0.0362283	0.131443
SWINGN	6.30628	-2.53522	1.33671	0.266285	0.65334	NoSig	0.163461	0
SEC63	-0.183392	8.29611	1.32419	0.266295	0.65334	NoSig	5.64398	5.82342
H2AC11	-1.2142	-0.237903	1.30958	0.266393	0.653497	NoSig	0.743238	1.33219
CNOT6	0.349006	5.41047	1.32294	0.266515	0.653715	NoSig	2.88699	2.59594
RASL12	6.10225	0.659818	1.30362	0.266584	0.653803	NoSig	0.104518	0
KRIT1	0.292562	5.50891	1.32206	0.266668	0.653925	NoSig	3.23713	2.9813
FAF1	-0.597968	3.04647	1.32132	0.266816	0.654153	NoSig	1.57108	1.96299
SH3GL2	-0.628224	1.67247	1.30477	0.266836	0.654153	NoSig	1.1187	1.46151
IFI27L2	0.317393	5.48434	1.32088	0.266873	0.654153	NoSig	6.81276	6.50137
KCNA2	6.30089	-2.35351	1.31139	0.266894	0.654153	NoSig	0.0280796	0
RNASEL	-0.38037	4.82157	1.32039	0.26696	0.654227	NoSig	2.62911	2.94793
RBM23	-0.215667	7.12409	1.32003	0.267019	0.654227	NoSig	5.14091	5.3509
ELP2	0.236589	5.62894	1.31982	0.267057	0.654227	NoSig	4.35431	4.13066
EI24	0.216624	7.27745	1.31962	0.267091	0.654227	NoSig	6.42828	6.21461
LRPPRC	0.195271	7.41437	1.31962	0.267091	0.654227	NoSig	4.7604	4.57268
RARS1	0.260283	6.41295	1.31889	0.267219	0.654458	NoSig	5.75863	5.50289
LZTFL1	-0.361894	4.64315	1.31843	0.267304	0.654536	NoSig	2.1474	2.43289
ZNF581	0.427847	3.43858	1.31829	0.267334	0.654536	NoSig	2.90895	2.54274
LOC100129617	6.09757	-1.75946	1.3023	0.26737	0.654536	NoSig	0.155087	0
PDZRN4	0.606563	1.3559	1.29876	0.267385	0.654536	NoSig	1.48542	1.12012
MYNN	0.291858	5.2014	1.31742	0.267476	0.654609	NoSig	2.79355	2.54356
DCAF16	0.29802	5.49917	1.31739	0.267482	0.654609	NoSig	2.90326	2.6513
KCMF1	-0.435391	5.01289	1.31721	0.267515	0.654609	NoSig	1.97948	2.30799
CR1	6.97315	1.66016	1.30366	0.267569	0.65466	NoSig	0.059262	0
AQP7	-3.37217	-0.535128	1.28547	0.267645	0.654719	NoSig	0.0133764	0.147706
RWDD2B	0.418348	4.98918	1.31637	0.26766	0.654719	NoSig	3.87522	3.48908
PRB1	5.57702	-3.09388	1.31562	0.26779	0.654927	NoSig	0.175167	0
GCNT2	6.85361	1.71165	1.31067	0.267812	0.654927	NoSig	0.0574871	0
USP2	-1.03511	1.86102	1.31488	0.267887	0.655028	NoSig	0.309066	0.579068
SNORD83B	1.76179	-0.421474	1.28753	0.267941	0.655079	NoSig	2.74014	1.40329
BMS1P20	0.355937	4.04814	1.3146	0.267975	0.655079	NoSig	3.34674	3.03517
STX17	-0.275054	5.90239	1.31221	0.26839	0.65593	NoSig	2.99354	3.23655
ITGB2	-7.0464	2.51081	1.30855	0.26839	0.65593	NoSig	0	0.182174
SCOC	-0.225581	7.82133	1.31142	0.268527	0.656183	NoSig	6.78671	7.01017
C2orf66	-2.58056	-1.38065	1.29912	0.268577	0.656198	NoSig	0.0547458	0.318667
MSL1	-0.311226	5.33019	1.31101	0.2686	0.656198	NoSig	2.94602	3.22387
HBQ1	0.762743	0.686454	1.29429	0.268654	0.656248	NoSig	2.14847	1.59944
DMAP1	0.255869	5.98912	1.31021	0.268741	0.656281	NoSig	5.29675	5.04626
RNPC3-DT	5.41393	-2.48443	1.28072	0.268776	0.656281	NoSig	0.377065	0
DUS4L	-0.411118	3.2251	1.30997	0.268797	0.656281	NoSig	2.36038	2.70857
MAGEB1	-6.20751	-3.16067	1.32125	0.26881	0.656281	NoSig	0	0.172765
AARS2	0.325115	4.84001	1.30949	0.268869	0.656281	NoSig	3.16105	2.87731
COLCA1	1.2384	-0.0943039	1.27919	0.26888	0.656281	NoSig	0.289919	0.133427
FAM50B	0.512201	3.09399	1.30908	0.268953	0.656281	NoSig	2.99007	2.55668
CABLES2	-0.674346	2.40064	1.30945	0.268956	0.656281	NoSig	0.838227	1.17422
LOC100272217	-1.52646	0.238259	1.29167	0.268969	0.656281	NoSig	0.22942	0.619709
ZNF436	0.412114	5.45659	1.30847	0.269048	0.656337	NoSig	3.35719	2.99256
LOC101927636	-2.4912	-0.884076	1.28856	0.269144	0.656337	NoSig	0.0740292	0.401479
PPP1R3E	-0.640507	2.41394	1.30832	0.269172	0.656337	NoSig	1.00073	1.37391
FAM95B1	-1.79152	-2.75469	1.31439	0.269221	0.656337	NoSig	0.0778523	0.27489
TMEM9B-AS1	-1.48091	1.02854	1.30309	0.269227	0.656337	NoSig	0.515801	1.14058
SBDSP1	0.255304	5.32212	1.3074	0.269236	0.656337	NoSig	4.39446	4.15056
VTI1A	-0.452927	4.13764	1.30734	0.26925	0.656337	NoSig	0.889043	1.10875
APRT	0.24303	6.88357	1.30713	0.269282	0.656337	NoSig	7.30903	7.06772
AGAP9	0.761191	2.44508	1.30732	0.269294	0.656337	NoSig	1.88543	1.37057
SLC38A3	-0.901279	1.36532	1.29943	0.26933	0.656344	NoSig	0.462783	0.775471
MED27	0.363671	5.1775	1.30563	0.269549	0.656776	NoSig	4.31895	3.97431
GRM5	5.58028	-3.20173	1.329	0.269575	0.656776	NoSig	0.0267948	0
ALDH2	0.209078	7.66852	1.30519	0.269624	0.656802	NoSig	6.93101	6.72392
RRS1-DT	-2.44363	-1.96173	1.30786	0.269653	0.656802	NoSig	0.0285401	0.157584
GEMIN8P4	-0.9015	1.25642	1.30611	0.269694	0.656821	NoSig	1.07257	1.66632
TBCEL	0.399336	4.73818	1.30441	0.269766	0.656833	NoSig	3.16029	2.81376
LRRC9	-0.816201	0.71742	1.29711	0.269766	0.656833	NoSig	0.437034	0.684897
VPS28	-0.200557	6.96822	1.30417	0.269804	0.656833	NoSig	6.54888	6.74754
GPHN	-0.392638	4.00319	1.30404	0.269833	0.656833	NoSig	1.94426	2.24131
ACAA2	-0.210201	7.1139	1.30358	0.26991	0.656933	NoSig	5.72219	5.92978
PTCD2	-0.597128	3.72507	1.30344	0.269941	0.656933	NoSig	2.57038	3.06765
ADD2	-1.61154	0.482969	1.28402	0.270005	0.656959	NoSig	0.0609004	0.180457
TUG1	0.280364	6.75571	1.30296	0.270019	0.656959	NoSig	4.15372	3.8921
TRADD	-0.429277	4.00635	1.30243	0.270117	0.656964	NoSig	2.84164	3.23138
TARBP2	0.243938	5.76472	1.30225	0.270146	0.656964	NoSig	4.65127	4.41799
IL21R	-6.29936	-1.66813	1.28619	0.27016	0.656964	NoSig	0	0.0732382
PNCK	2.86037	-1.73357	1.27857	0.270174	0.656964	NoSig	0.0628258	0.00771649
VWA3B	-6.38593	-1.6848	1.27708	0.270189	0.656964	NoSig	0	0.0749552
CEND1	2.17928	-0.748947	1.28141	0.270315	0.65719	NoSig	0.565946	0.140749
IFT70B	-0.695234	2.73973	1.30125	0.2704	0.657249	NoSig	1.62902	2.10924
GPNMB	-1.913	2.49009	1.2936	0.270515	0.657249	NoSig	0.179136	0.6032
TOR4A	-3.25925	-0.618374	1.2776	0.270568	0.657249	NoSig	0.00628799	0.0704748
RAP2A	-0.508589	4.08045	1.29978	0.270589	0.657249	NoSig	1.8963	2.2871
CREB3L4	0.647801	3.08823	1.2998	0.270609	0.657249	NoSig	2.5428	2.02904
PPP1CB	0.266666	8.03956	1.29959	0.270617	0.657249	NoSig	5.403	5.14315
LUCAT1	2.0438	-1.76204	1.27771	0.270652	0.657249	NoSig	0.384507	0.0943957
DNAAF2	0.342629	5.13114	1.29899	0.270725	0.657249	NoSig	4.02834	3.70775
PODXL2	0.538674	4.22008	1.29884	0.270762	0.657249	NoSig	3.80231	3.31221
SLFNL1-AS1	0.967281	-0.905539	1.27281	0.270786	0.657249	NoSig	0.274183	0.149872
PMS2	-0.350184	4.67955	1.29865	0.270787	0.657249	NoSig	2.26186	2.53683
FNDC1-AS1	2.49387	-2.38398	1.2775	0.270792	0.657249	NoSig	0.54592	0.112999
ZNF114	-6.68714	0.396057	1.28272	0.270807	0.657249	NoSig	0	0.161544
HHATL	-6.38679	-1.49323	1.31042	0.270832	0.657249	NoSig	0	0.194926
LRRD1	-5.31813	-2.4567	1.29385	0.270865	0.657249	NoSig	0	0.0718112
C2orf72	5.98401	-1.6754	1.28858	0.270877	0.657249	NoSig	0.0790624	0
ANKRD20A3P	-1.04514	0.0541411	1.28625	0.270961	0.657257	NoSig	0.214163	0.401758
ADAM21	2.80726	-0.614181	1.29463	0.270973	0.657257	NoSig	0.282466	0.0456056
SEM1	0.207518	7.35459	1.29754	0.270981	0.657257	NoSig	8.42217	8.2152
PMS1	0.251128	5.42943	1.2972	0.271043	0.657326	NoSig	3.76754	3.53864
GALT	0.239452	6.4635	1.29696	0.271085	0.657346	NoSig	6.49824	6.26146
DNAJC5	-0.361078	5.40332	1.29595	0.271265	0.657702	NoSig	2.90578	3.22791
ANKS1B	-0.544237	2.23104	1.28767	0.27142	0.657825	NoSig	0.81001	1.07389
C17orf58	-0.452856	3.47489	1.29498	0.27145	0.657825	NoSig	2.36825	2.74428
HPX	2.3089	-2.12551	1.27326	0.271458	0.657825	NoSig	0.319422	0.0745976
FOXRED1	0.246487	5.05449	1.29465	0.271497	0.657825	NoSig	3.55257	3.32698
MIR503HG	-0.472037	4.11253	1.29442	0.271557	0.657825	NoSig	4.15128	4.6066
COX6C	0.171183	8.07255	1.2942	0.271576	0.657825	NoSig	8.40591	8.23522
ADH1A	-5.48436	-2.13365	1.32651	0.271578	0.657825	NoSig	0	0.141976
GNB1	0.349901	6.53321	1.29415	0.271585	0.657825	NoSig	5.11815	4.7804
GOLGA8B	0.433421	7.42027	1.29369	0.271667	0.657944	NoSig	5.36546	4.94405
MTRNR2L9	-0.531027	7.33842	1.29346	0.271708	0.657961	NoSig	8.25378	8.78519
FBLN2	-2.50386	3.90675	1.28427	0.27187	0.658271	NoSig	0.0821398	0.393746
SCG5	1.14773	2.70016	1.28958	0.271905	0.658275	NoSig	1.05255	0.577169
COQ10A	-0.515171	3.51789	1.29196	0.271984	0.658384	NoSig	2.55188	3.00164
COPS7A	0.278892	6.75927	1.29168	0.272026	0.658405	NoSig	6.00202	5.72856
CHD7	0.820727	3.72159	1.28885	0.272079	0.658421	NoSig	0.403636	0.241751
ZFP64	-0.507589	3.64983	1.29132	0.2721	0.658421	NoSig	1.34312	1.65778
NAT8B	-5.3182	-2.31961	1.32738	0.272235	0.658604	NoSig	0	0.21889
PACSIN3	-0.351999	4.84142	1.29049	0.272243	0.658604	NoSig	2.90207	3.21577
FTH1P3	-0.688775	3.11356	1.29004	0.272353	0.658722	NoSig	2.65599	3.27557
CLYBL-AS2	-5.76806	-3.24937	1.30094	0.272359	0.658722	NoSig	0	0.356112
LINC00673	6.09757	-1.12466	1.27415	0.272441	0.658771	NoSig	0.133245	0
LYSMD1	-0.636952	2.90718	1.28943	0.272446	0.658771	NoSig	1.96576	2.46015
EPC2	-0.496098	3.90974	1.28895	0.27252	0.658868	NoSig	1.79281	2.15145
MDP1	-0.506189	1.6759	1.28959	0.272564	0.658894	NoSig	2.28877	2.7012
PDPK1	-0.358013	5.66509	1.28809	0.272669	0.659064	NoSig	2.32047	2.61697
RNF149	0.270612	6.5051	1.28757	0.272763	0.659205	NoSig	4.73494	4.47586
SRRM5	3.66427	-1.31043	1.27053	0.272794	0.659205	NoSig	0.249953	0.0205594
TBCC	-0.377786	4.9287	1.2872	0.272829	0.659209	NoSig	3.91827	4.27996
CAPN6	-7.04831	2.56623	1.27866	0.272887	0.659238	NoSig	0	0.175841
GS1-279B7.1	2.34008	-2.66365	1.26146	0.27293	0.659238	NoSig	0.4806	0.107534
DHX35	0.387923	4.15428	1.28628	0.272998	0.659238	NoSig	2.99967	2.66921
BIRC6-AS2	-1.39993	-1.33883	1.25877	0.273007	0.659238	NoSig	0.477202	1.04679
ST20	-0.366298	2.84186	1.28654	0.27301	0.659238	NoSig	2.6927	3.01604
PANK4	-0.276387	4.86387	1.28572	0.273096	0.659257	NoSig	2.84817	3.09019
MRPL18	-0.319618	6.63669	1.28549	0.273136	0.659257	NoSig	6.45948	6.77526
C1orf216	-0.295538	4.20185	1.28542	0.273155	0.659257	NoSig	2.89879	3.15323
MMACHC	0.57647	2.32101	1.2855	0.27318	0.659257	NoSig	1.56484	1.20997
TFAM	0.24646	6.32926	1.28511	0.273204	0.659257	NoSig	4.32573	4.09191
NFYA	0.276934	5.826	1.28479	0.273263	0.659257	NoSig	3.68756	3.43138
CSAD	0.474234	4.28774	1.28473	0.273276	0.659257	NoSig	2.3898	2.02077
LOC101927572	5.00902	-2.05712	1.25983	0.273352	0.659257	NoSig	0.220362	0
CA14	1.49519	1.23833	1.28309	0.273367	0.659257	NoSig	0.717409	0.298401
BLNK	-3.30793	2.49876	1.27742	0.273386	0.659257	NoSig	0.0273084	0.271762
NDUFAF1	-0.36239	5.77978	1.28409	0.273388	0.659257	NoSig	5.09839	5.45059
RN7SK	-0.952084	1.18641	1.28503	0.273437	0.65927	NoSig	2.46293	3.27484
SLC25A4	-0.251185	6.5976	1.28359	0.273478	0.65927	NoSig	4.29984	4.54018
CLHC1	0.465293	4.04681	1.28352	0.273495	0.65927	NoSig	1.89052	1.56415
TFRC	0.354986	8.42039	1.28288	0.273605	0.65938	NoSig	6.59529	6.24388
PMEPA1	-1.94368	1.85312	1.2685	0.273608	0.65938	NoSig	0.0567065	0.204517
CREB1	0.235061	5.8964	1.28245	0.273683	0.659482	NoSig	2.75402	2.55493
CSNK2A2	0.692319	2.13946	1.28235	0.273787	0.659583	NoSig	2.12051	1.61036
TBC1D10C	4.23053	-0.366813	1.26604	0.273801	0.659583	NoSig	0.137871	0.00671885
ZNF876P	0.761551	1.759	1.27495	0.273827	0.659583	NoSig	1.29492	0.886136
FEZ1	0.852401	3.5163	1.28126	0.273912	0.659622	NoSig	1.72287	1.18537
HIGD1B	-0.332871	3.79795	1.27625	0.273931	0.659622	NoSig	3.68243	3.99902
LINC01164	-5.63245	-2.49318	1.33794	0.273944	0.659622	NoSig	0	0.0695508
VASH1	-0.392726	3.88295	1.28077	0.273994	0.65966	NoSig	1.05705	1.26746
DACT2	-5.89113	0.594681	1.26277	0.27406	0.659739	NoSig	0	0.0640383
THSD1	-1.26764	1.26477	1.26842	0.274151	0.659777	NoSig	0.316492	0.632299
GNG10	-0.618668	0.341838	1.27711	0.274153	0.659777	NoSig	1.11556	1.48592
FOXRED2	0.263837	5.39193	1.27972	0.274177	0.659777	NoSig	3.75972	3.51851
NYAP1	-1.66795	-1.77124	1.24492	0.274227	0.659817	NoSig	0.0468204	0.150087
CPA4	0.99714	1.42586	1.26785	0.274305	0.659923	NoSig	0.943184	0.569242
LINC00303	5.57702	-3.47754	1.31539	0.274339	0.659925	NoSig	0.137341	0
SNORD14D	1.36554	-0.301145	1.25688	0.274554	0.660115	NoSig	3.04677	1.90357
TNNT3	-0.415532	3.77476	1.27466	0.274619	0.660115	NoSig	3.08954	3.46808
RNU1-2	-1.55858	-2.00846	1.24336	0.274621	0.660115	NoSig	0.530089	1.22758
IGSF6	2.14091	0.957251	1.25988	0.274669	0.660115	NoSig	0.854277	0.238144
B4GALT1-AS1	-0.763634	1.31347	1.27661	0.2747	0.660115	NoSig	1.51223	2.06203
SLC7A9	-1.96378	0.0707147	1.24684	0.274704	0.660115	NoSig	0.097033	0.336629
SRD5A1P1	-1.39453	-1.82365	1.2388	0.274718	0.660115	NoSig	0.0798121	0.211353
SF3B2	-0.251912	7.46153	1.27661	0.274737	0.660115	NoSig	5.24905	5.49527
LINC01106	-5.31827	-1.49478	1.25779	0.274745	0.660115	NoSig	0	0.087743
VEGFB	-0.419362	4.25674	1.27654	0.274756	0.660115	NoSig	3.07248	3.44543
ABL1	-0.270309	5.91791	1.27589	0.274869	0.660306	NoSig	3.2022	3.44633
LOC414300	2.37625	-1.07352	1.26412	0.275098	0.660649	NoSig	0.533785	0.106583
ATG13	0.313426	6.18364	1.27455	0.275113	0.660649	NoSig	3.73032	3.4427
THAP9	0.616853	3.2561	1.27478	0.275113	0.660649	NoSig	1.94371	1.52175
TEX30	0.323112	4.25599	1.27418	0.275183	0.660735	NoSig	3.73912	3.4358
UBB	0.213322	10.2276	1.27393	0.275223	0.660752	NoSig	9.58564	9.37261
NDUFB11	-0.197364	7.25506	1.27258	0.27547	0.661182	NoSig	6.88141	7.07746
SANBR	-0.564457	3.29919	1.27266	0.275475	0.661182	NoSig	0.801416	1.07125
MIR124-2HG	0.889302	-0.117678	1.29242	0.27551	0.661182	NoSig	0.449727	0.267427
MASP2	-0.66765	1.40359	1.2734	0.275538	0.661182	NoSig	0.859855	1.19595
ANAPC1P4	0.541183	1.99353	1.27194	0.275682	0.661449	NoSig	1.68327	1.33346
CD164L2	5.86071	-3.0727	1.30467	0.275752	0.661533	NoSig	0.161001	0
SLC18A2	-0.356398	4.09535	1.27057	0.275842	0.661669	NoSig	2.1594	2.43876
ABHD10	0.273712	6.91803	1.26958	0.276015	0.661939	NoSig	5.62902	5.36169
PFDN1	-0.204726	6.81852	1.26955	0.276022	0.661939	NoSig	6.34452	6.54701
NUP58	0.344134	5.50989	1.26921	0.276084	0.66198	NoSig	3.31801	3.01437
LHX6	2.02471	-0.657394	1.2604	0.276107	0.66198	NoSig	0.134056	0.0323571
ITPA	0.260462	5.94494	1.26864	0.276187	0.662049	NoSig	4.88133	4.63145
SPN	7.08531	-0.394488	1.28748	0.276239	0.662049	NoSig	0.0873968	0
PPP1R14C	-1.35144	1.17008	1.2611	0.276307	0.662049	NoSig	0.232684	0.542643
OSBPL8	-0.275447	6.01044	1.26797	0.27631	0.662049	NoSig	2.62095	2.8545
SLC35C2	-0.299814	6.44454	1.26783	0.276335	0.662049	NoSig	4.58432	4.87373
RPS15AP10	0.8833	0.843613	1.26518	0.276352	0.662049	NoSig	1.90402	1.29096
LINC00115	-0.722738	1.24955	1.26875	0.276372	0.662049	NoSig	1.07851	1.50722
ARHGAP44	-0.798319	0.818485	1.25878	0.27642	0.662081	NoSig	0.352366	0.565696
CLEC2B	-4.26896	1.50445	1.26862	0.276473	0.662128	NoSig	0.0265569	0.459118
ANAPC1P2	0.605587	1.96431	1.26702	0.276575	0.662258	NoSig	1.6945	1.30878
ACP2	-0.292944	6.47985	1.26641	0.276595	0.662258	NoSig	5.43033	5.71769
CYTH2	-0.209352	6.89447	1.26531	0.276796	0.662618	NoSig	4.17305	4.37075
MAP3K5-AS1	-1.13469	-0.0375545	1.26168	0.276813	0.662618	NoSig	0.897027	1.55549
MPP2	-0.593902	2.57215	1.26529	0.276886	0.662713	NoSig	0.775439	1.04661
VTCN1	2.39663	1.11942	1.25452	0.276962	0.662812	NoSig	0.295934	0.0543145
NTNG2	0.893911	0.911602	1.2533	0.277233	0.663152	NoSig	0.334333	0.193102
AURKC	-1.94329	-0.308426	1.24073	0.277247	0.663152	NoSig	0.22764	0.765752
CHERP	-0.372269	4.74091	1.26278	0.277262	0.663152	NoSig	2.50204	2.81976
SLC17A8	-5.89135	-0.563037	1.28391	0.277311	0.663152	NoSig	0	0.0728333
TBPL1	0.416069	4.32348	1.2624	0.277332	0.663152	NoSig	3.99274	3.60134
RIPOR2	-0.957958	2.29312	1.26222	0.277352	0.663152	NoSig	0.324844	0.566875
PSMG3-AS1	-0.717334	2.45439	1.26256	0.277373	0.663152	NoSig	0.703266	1.00069
RBKS	-0.353478	3.64167	1.26195	0.277428	0.663152	NoSig	2.42457	2.72614
LOC102723709	-4.35377	-2.51021	1.2577	0.277441	0.663152	NoSig	0	0.206182
GAREM2	-0.79019	1.59173	1.26051	0.277454	0.663152	NoSig	0.364864	0.586453
LINC00571	1.59407	-2.45783	1.23878	0.277476	0.663152	NoSig	0.828327	0.332032
AP3B1	-0.236531	6.58166	1.26113	0.277562	0.663277	NoSig	3.92444	4.14648
ANKZF1	0.342832	5.08991	1.26022	0.277731	0.663598	NoSig	4.10306	3.78099
SNORD54	1.4788	-1.50177	1.23602	0.277909	0.663896	NoSig	3.23784	1.97724
LOC101409256	-5.4837	-2.11546	1.26041	0.277923	0.663896	NoSig	0	0.107473
NDUFB2-AS1	-0.772346	0.412281	1.25665	0.277983	0.663957	NoSig	0.72819	1.07872
CELP	-2.69763	-1.91111	1.24172	0.278036	0.664004	NoSig	0.0523882	0.333218
C1orf116	6.10225	1.71838	1.25427	0.278152	0.664169	NoSig	0.0656528	0
CUX2	-6.00492	-0.149222	1.25253	0.278174	0.664169	NoSig	0	0.0356738
RRM2B	0.322594	5.84848	1.25711	0.278302	0.664396	NoSig	4.17941	3.87497
MCPH1-AS1	-0.970953	0.564723	1.24027	0.278372	0.664396	NoSig	0.384286	0.666828
CCDC9B	0.545525	2.42985	1.25591	0.278374	0.664396	NoSig	1.99245	1.61101
DERL1	-0.270609	6.57322	1.25655	0.278404	0.664396	NoSig	4.92755	5.18885
ALDH3A1	6.20282	-1.42123	1.24564	0.278454	0.664435	NoSig	0.0792667	0
GPR135	-0.690518	2.24151	1.25625	0.278518	0.664505	NoSig	0.508124	0.737384
FZD10-AS1	-0.750379	0.680849	1.23725	0.278648	0.664685	NoSig	0.662805	1.01143
SLC26A7	-7.19897	1.88886	1.2624	0.278662	0.664685	NoSig	0	0.120038
TBC1D3I	0.917035	-1.15861	1.2235	0.278695	0.664685	NoSig	0.253974	0.138276
HERPUD1	0.298728	7.86152	1.25479	0.278729	0.664686	NoSig	6.58086	6.28535
HEATR5B	-0.334211	5.24888	1.254	0.278876	0.664838	NoSig	2.56003	2.84467
CDK2AP2	-0.306572	5.65546	1.25397	0.278881	0.664838	NoSig	4.27251	4.5658
CTBP1	-0.35018	5.75913	1.2539	0.278895	0.664838	NoSig	2.56375	2.86265
VWF	-6.38693	0.997155	1.25213	0.278957	0.664906	NoSig	0	0.0470896
CAMK2G	-0.4209	3.03123	1.25315	0.279054	0.665018	NoSig	1.09126	1.33478
FBXO28	-0.356684	4.51241	1.25281	0.279101	0.665018	NoSig	2.04966	2.32612
BTNL8	5.41103	-2.91102	1.23279	0.279107	0.665018	NoSig	0.0484897	0
PCID2	0.267453	5.84537	1.25202	0.279242	0.66523	NoSig	3.71876	3.47225
TSPOAP1-AS1	1.43433	0.743654	1.23759	0.279263	0.66523	NoSig	0.519244	0.209603
TUBB6	0.692029	3.9236	1.25159	0.279338	0.665326	NoSig	1.6362	1.20679
SNTB1	-0.468027	4.79607	1.25116	0.279409	0.6654	NoSig	1.15728	1.43592
ZNF681	0.726938	2.92042	1.25116	0.279437	0.6654	NoSig	1.21065	0.847284
PCDHA13	-0.76186	0.388974	1.22466	0.279535	0.665553	NoSig	0.634509	0.934277
DBF4B	0.575539	2.35159	1.25021	0.279641	0.665613	NoSig	1.25359	0.946722
RETREG2	-0.304774	5.34276	1.24979	0.279656	0.665613	NoSig	3.26076	3.53491
CASC3	0.216772	6.46632	1.24975	0.279662	0.665613	NoSig	4.58383	4.37683
TNKS1BP1	0.344024	5.5693	1.24908	0.279787	0.665819	NoSig	2.67844	2.39724
MIF-AS1	-2.25711	-1.98059	1.21232	0.279823	0.665819	NoSig	0.0237598	0.11808
POLG2	0.349929	4.13116	1.2486	0.27988	0.665819	NoSig	3.04231	2.73249
APLN	-2.17004	0.188839	1.23096	0.279885	0.665819	NoSig	0.0665709	0.298773
RBM43	0.508833	3.00907	1.24767	0.280065	0.666166	NoSig	1.63356	1.32267
GRAP	1.70188	0.8154	1.23826	0.280188	0.666379	NoSig	0.653693	0.220881
ASCL1	-2.12565	-1.54571	1.24865	0.280255	0.666456	NoSig	0.076359	0.330969
GHET1	1.08149	-0.1749	1.22757	0.280303	0.666489	NoSig	0.942233	0.51329
TTC21B-AS1	-2.38046	-2.09502	1.21615	0.280416	0.666656	NoSig	0.0687732	0.34906
MYL11	2.61676	2.50501	1.23226	0.280441	0.666656	NoSig	0.693931	0.143002
KCTD16	-1.60321	0.961954	1.22844	0.280488	0.666686	NoSig	0.0476891	0.132873
UQCRFS1	-0.248311	8.29996	1.24499	0.280547	0.666747	NoSig	7.85617	8.10359
NQO2	0.644642	5.48014	1.2447	0.280602	0.666797	NoSig	4.57849	3.96615
STMP1	0.200604	7.62892	1.24364	0.280799	0.667182	NoSig	6.34288	6.14473
CFL1P1	-0.783443	0.348247	1.23585	0.280834	0.667185	NoSig	0.602231	0.93573
MRPS27	-0.282988	5.90604	1.24292	0.280933	0.667341	NoSig	4.44403	4.71619
ACHE	-0.938598	2.2097	1.24335	0.280983	0.667368	NoSig	0.561753	0.93576
SHROOM2	0.445595	3.49713	1.24254	0.281014	0.667368	NoSig	1.27393	1.02673
DALRD3	0.373011	4.53663	1.24232	0.281047	0.667368	NoSig	3.33447	3.00474
RAP2C-AS1	-0.735461	1.40489	1.24172	0.281123	0.667467	NoSig	0.689101	1.05357
ZNF700	-0.438243	3.24036	1.24164	0.281186	0.667535	NoSig	1.89315	2.21558
DNAI3	0.568973	2.47883	1.23674	0.281264	0.66764	NoSig	2.26953	1.84877
ABHD16B	0.879807	0.556833	1.24013	0.28139	0.667859	NoSig	1.06009	0.672495
MFSD14A	-0.308092	7.10887	1.24018	0.281445	0.667907	NoSig	5.05186	5.35253
OPRK1	-1.57166	-2.44235	1.25319	0.281499	0.667907	NoSig	0.0749174	0.196984
NOP53	0.270272	6.52102	1.23982	0.281513	0.667907	NoSig	5.13413	4.87429
STAT6	-0.327427	6.82704	1.23877	0.28171	0.668293	NoSig	4.69492	5.01143
MAP7D2	1.27717	1.95391	1.23874	0.281782	0.668384	NoSig	0.828006	0.394535
REPS2	0.456326	4.46296	1.238	0.281857	0.668481	NoSig	1.83505	1.51743
GPC4	0.778279	5.68381	1.23724	0.281997	0.668692	NoSig	4.13501	3.41959
TMEM176B	-1.06865	3.23441	1.23762	0.282015	0.668692	NoSig	1.51065	2.2601
KCTD1	-0.760984	2.88832	1.2376	0.282079	0.668764	NoSig	0.651892	0.978458
GNPDA1	-0.270581	6.47151	1.23556	0.282312	0.669209	NoSig	5.34566	5.60913
RGS19	-0.545055	2.56455	1.23576	0.282357	0.669209	NoSig	0.990479	1.29285
ANKRD20A9P	0.503101	1.81541	1.23599	0.282375	0.669209	NoSig	0.188343	0.135961
TRMT2B	-0.467228	4.06175	1.2351	0.282404	0.669209	NoSig	2.13084	2.5094
CNP	-0.21071	5.64501	1.23447	0.282517	0.669369	NoSig	3.38997	3.58262
PRELP	-1.89768	1.94659	1.23461	0.282543	0.669369	NoSig	0.153842	0.50592
PSPC1	0.260673	5.95384	1.23414	0.28258	0.669369	NoSig	3.8392	3.59816
HPCAL4	7.28938	0.348212	1.24771	0.282608	0.669369	NoSig	0.138651	0
DNM1P41	-2.25711	-2.35352	1.21064	0.282675	0.669446	NoSig	0.0113809	0.058809
MIR25	1.08582	-2.06376	1.19512	0.282769	0.669502	NoSig	2.83256	1.94779
LOC101928847	0.97357	1.57494	1.2264	0.282788	0.669502	NoSig	1.24277	0.753682
ZNF561	0.399344	4.50266	1.23298	0.282801	0.669502	NoSig	2.8228	2.48842
DPY19L4	-0.230193	6.43415	1.23255	0.282879	0.669606	NoSig	3.80574	4.02033
SLC18A1	-6.81874	2.57306	1.2197	0.283055	0.669941	NoSig	0	0.174344
AATF	0.315297	5.3962	1.23143	0.283091	0.669947	NoSig	4.32517	4.02853
TRNAU1AP	-0.306203	4.04013	1.23072	0.283229	0.670192	NoSig	3.2412	3.51534
TIMM17B	-0.229614	6.32724	1.22999	0.283361	0.670423	NoSig	6.27756	6.50456
GCA	-0.348922	5.83231	1.22938	0.283478	0.670617	NoSig	4.06176	4.39276
BCAR3	-0.515802	4.45498	1.2287	0.283615	0.670861	NoSig	1.23531	1.56766
COX4I1	0.205555	7.87164	1.22814	0.28371	0.671005	NoSig	8.08106	7.87599
EPM2A-DT	-0.854322	0.808033	1.22756	0.283757	0.671035	NoSig	0.274619	0.463104
LINC01311	0.852569	1.16284	1.22875	0.283793	0.671039	NoSig	1.63873	1.12063
TRPM6	4.30265	-0.814726	1.20817	0.283908	0.67123	NoSig	0.0597782	0.00237188
DYNC1LI2	0.165105	7.3249	1.22663	0.283996	0.671357	NoSig	5.53746	5.37601
RNASEH2B-AS1	-2.25747	-2.25597	1.19359	0.284144	0.671437	NoSig	0.0787471	0.377562
NUP205	0.344868	5.53318	1.22573	0.284168	0.671437	NoSig	3.24046	2.93522
MGST3	0.286058	7.99969	1.22569	0.284175	0.671437	NoSig	7.71335	7.42856
SNORD87	0.808449	0.0356988	1.22153	0.284249	0.671437	NoSig	4.37246	3.60978
SH3D19	-0.81635	3.08367	1.22566	0.284258	0.671437	NoSig	0.380602	0.606966
DNER	-1.56476	3.42004	1.22321	0.284274	0.671437	NoSig	0.253015	0.683853
UBA7	0.397131	4.61478	1.22515	0.284281	0.671437	NoSig	2.96026	2.6273
SLC35A2	0.302759	5.09586	1.22501	0.284304	0.671437	NoSig	3.81402	3.53575
ZNF780A	-0.432345	3.55038	1.22413	0.284478	0.671623	NoSig	1.01423	1.24724
SLC35G1	-0.46544	3.43122	1.22435	0.284487	0.671623	NoSig	1.5396	1.85693
PTK2	0.225055	6.97639	1.22382	0.28453	0.671623	NoSig	4.51946	4.30427
ZNF639	-0.531443	4.26633	1.22365	0.284565	0.671623	NoSig	2.22698	2.66177
XPO1	0.264403	7.05412	1.22347	0.284597	0.671623	NoSig	4.81168	4.55709
EYS	-0.974742	0.322127	1.22089	0.284636	0.671623	NoSig	0.100497	0.186587
ZBTB7B	-1.12874	-0.148674	1.21471	0.28464	0.671623	NoSig	0.132394	0.27913
MMP24OS	-0.898038	-0.392193	1.19867	0.284714	0.671623	NoSig	0.348095	0.590641
NEK6	-0.726616	2.97863	1.22315	0.284727	0.671623	NoSig	0.633524	0.899212
RPS6KL1	2.56315	-2.05361	1.19509	0.284755	0.671623	NoSig	0.0461379	0.00726858
ZNF438	-0.828324	2.51026	1.22302	0.284761	0.671623	NoSig	0.723606	1.08708
SP110	-0.539635	3.54949	1.22131	0.285017	0.672107	NoSig	1.36384	1.73382
FBXO30	-0.492051	5.11885	1.22105	0.285058	0.672107	NoSig	1.817	2.17789
MTTP	-2.4619	-0.0340207	1.19994	0.285086	0.672107	NoSig	0.046761	0.262493
NUDT15	0.284567	5.03963	1.22081	0.285103	0.672107	NoSig	3.64324	3.38445
SSUH2	1.137	-0.117319	1.20455	0.285182	0.672133	NoSig	0.490512	0.233407
NDST2	-0.265738	5.0716	1.22038	0.285185	0.672133	NoSig	3.23958	3.47943
SMN2	0.389079	3.86873	1.22024	0.285217	0.672133	NoSig	2.91333	2.58503
C22orf23	-0.953449	0.935664	1.22062	0.285261	0.672155	NoSig	0.770349	1.25371
PUS7L	-0.389967	4.06266	1.21928	0.285399	0.672322	NoSig	1.63125	1.91776
TCHP	-0.368325	4.25273	1.21927	0.2854	0.672322	NoSig	2.58615	2.9038
LRRC49	1.0624	2.73714	1.21917	0.285511	0.672423	NoSig	1.24765	0.715177
TRUB1	0.216116	6.94029	1.21866	0.285512	0.672423	NoSig	5.48184	5.27051
BMAL1	0.406121	5.192	1.21764	0.285708	0.672793	NoSig	3.40528	3.04076
NRXN2	1.26872	0.97073	1.20954	0.285738	0.672793	NoSig	0.175788	0.0773116
KMO	2.34932	0.163352	1.20503	0.285883	0.67302	NoSig	0.163032	0.0304948
CHIC2	-0.327419	5.67384	1.21662	0.285903	0.67302	NoSig	3.85845	4.16044
LOC285889	-2.0646	-1.97099	1.19643	0.28595	0.673049	NoSig	0.0446978	0.196169
NUP93	0.230034	6.23648	1.21594	0.286032	0.673161	NoSig	4.68294	4.46212
EGFEM1P	-3.42605	-0.235677	1.18922	0.2861	0.673204	NoSig	0.014448	0.150199
MRPL47	-0.220662	6.59355	1.21549	0.286119	0.673204	NoSig	6.27489	6.49261
SMIM11	-0.298953	4.03446	1.21522	0.286174	0.673253	NoSig	4.31276	4.59826
CCDC38	-1.31974	-1.22817	1.18917	0.286221	0.673283	NoSig	0.0994747	0.238158
AGGF1	-0.229646	6.27687	1.21476	0.286259	0.673291	NoSig	4.07503	4.29276
AKT2	-0.369097	5.41058	1.21333	0.286532	0.673811	NoSig	2.44135	2.75288
HM13	-0.19205	7.13899	1.21324	0.286549	0.673811	NoSig	5.57473	5.76321
WWOX	0.302041	4.57788	1.21279	0.286637	0.673938	NoSig	3.21317	2.94858
LINC01471	5.0083	-1.99873	1.20275	0.286679	0.673954	NoSig	0.120591	0
RCOR2	2.78053	-1.9691	1.18336	0.286749	0.674038	NoSig	0.126376	0.0184839
CMBL	-0.237289	5.51798	1.21201	0.286786	0.674045	NoSig	3.67805	3.89746
DNTTIP2	-0.220635	6.71158	1.21155	0.286874	0.674171	NoSig	5.11551	5.32852
RBP4	-5.4837	-3.08248	1.20084	0.286998	0.674368	NoSig	0	0.216327
HECTD3	-0.317278	5.68656	1.21076	0.287027	0.674368	NoSig	3.92847	4.22903
RAMP2-AS1	-1.32486	0.595389	1.19131	0.287102	0.674464	NoSig	0.17833	0.401225
MLLT3	0.384734	4.33307	1.20967	0.28724	0.674708	NoSig	2.22819	1.92964
RNU6-10P	1.97688	-2.35692	1.1957	0.287409	0.675024	NoSig	2.02417	0.844256
DAZAP2	0.308093	8.46511	1.20815	0.287527	0.675177	NoSig	6.98915	6.68381
AMER3	-5.76727	-2.66958	1.18717	0.287543	0.675177	NoSig	0	0.0403532
IL4I1	-5.31791	-0.726328	1.19328	0.287629	0.675216	NoSig	0	0.0756827
CLCF1	-3.37275	-0.0529058	1.19347	0.287629	0.675216	NoSig	0.0136434	0.154143
IFI16	-0.340359	6.03252	1.207	0.287748	0.675415	NoSig	4.1856	4.50416
SULT1E1	1.58308	5.35937	1.20591	0.287837	0.675474	NoSig	1.19222	0.532485
RHPN1	-0.879521	1.73437	1.20015	0.287865	0.675474	NoSig	0.194865	0.328323
MGAT4EP	5.72584	-3.1256	1.22963	0.287877	0.675474	NoSig	0.0834121	0
CHMP5	-0.226633	6.88168	1.20578	0.287985	0.675646	NoSig	5.76571	5.98805
CD226	-6.93737	0.069021	1.20833	0.288137	0.67573	NoSig	0	0.0812232
TNIP2P1	-1.66386	-2.66316	1.17951	0.288167	0.67573	NoSig	0.0521708	0.162894
FBXL17	0.455531	3.77744	1.20484	0.288172	0.67573	NoSig	0.906732	0.706797
IL23R	-1.22193	1.49158	1.21354	0.288212	0.67573	NoSig	0.451555	0.845238
DRD1	-6.38693	-2.26884	1.20155	0.288223	0.67573	NoSig	0	0.120368
FATE1	6.64422	-0.748242	1.19365	0.288228	0.67573	NoSig	0.434495	0
TESK1	-0.446485	3.67165	1.20403	0.288331	0.675868	NoSig	2.25132	2.615
TMEM154	-6.38614	-0.89542	1.203	0.288355	0.675868	NoSig	0	0.0731321
MYL1	5.7262	1.4265	1.22474	0.288419	0.675935	NoSig	0.20338	0
TNRC18P1	-5.13053	-2.80211	1.19788	0.288495	0.675985	NoSig	0	0.0874356
ILDR1	-6.20751	0.951679	1.19697	0.288531	0.675985	NoSig	0	0.110789
SNORA24	1.00021	-0.662165	1.18626	0.288544	0.675985	NoSig	2.88601	2.03281
HES4	1.73272	-0.936479	1.17068	0.288678	0.67617	NoSig	0.178879	0.0563778
PRAG1	3.74958	-0.268739	1.17937	0.288692	0.67617	NoSig	0.0639085	0.00435709
C18orf63	5.86468	-2.45456	1.25039	0.28873	0.67618	NoSig	0.0605149	0
HSCB	-0.300018	4.22082	1.20164	0.288789	0.676183	NoSig	4.03882	4.32515
LASP1	-0.232974	6.50574	1.20146	0.28882	0.676183	NoSig	3.73516	3.95227
OR10AD1	-5.3182	-2.04828	1.17687	0.288857	0.676183	NoSig	0	0.0999649
EDC3	-0.333012	5.76428	1.20096	0.288917	0.676183	NoSig	3.72397	4.03491
SERAC1	-0.616221	4.52783	1.20084	0.288944	0.676183	NoSig	2.03636	2.52798
XKR9	-3.53744	-1.22387	1.18685	0.288947	0.676183	NoSig	0.0122213	0.156863
POFUT1	-0.255085	6.22377	1.20054	0.288998	0.676183	NoSig	3.77497	4.00992
ARHGAP18	0.236398	7.33935	1.20049	0.289008	0.676183	NoSig	5.40088	5.17098
GRAPL	5.00975	-2.47514	1.20072	0.289124	0.676201	NoSig	0.116609	0
ZNF575	-0.932777	0.520526	1.193	0.28914	0.676201	NoSig	0.389056	0.672482
LAMC1	-0.264368	6.68058	1.19976	0.28915	0.676201	NoSig	3.87217	4.11892
GNB5	-0.365405	3.95307	1.19977	0.289154	0.676201	NoSig	2.52617	2.82941
WWC2	0.523768	3.65618	1.19835	0.289439	0.676787	NoSig	0.878375	0.658282
NSUN5P1	0.319711	4.38375	1.19807	0.28948	0.676803	NoSig	3.74605	3.45035
KLF9	1.20241	1.99016	1.19121	0.289591	0.676808	NoSig	0.532737	0.252778
PRG4	-1.35766	-1.17034	1.17787	0.289594	0.676808	NoSig	0.0481376	0.117124
CPNE8	0.80417	3.17927	1.19699	0.289614	0.676808	NoSig	0.906151	0.582533
CAPN14	-6.1094	-3.1871	1.208	0.289624	0.676808	NoSig	0	0.0776986
LAMTOR5	-0.202886	7.37271	1.19715	0.289656	0.676808	NoSig	7.38303	7.58453
ARID3A	-0.557963	3.08085	1.19695	0.289816	0.676965	NoSig	1.42216	1.79904
GLS	0.354901	6.74629	1.19629	0.289823	0.676965	NoSig	4.04544	3.71518
GALNT14	-1.52176	2.12315	1.18531	0.28983	0.676965	NoSig	0.138507	0.370965
PIAS4	-0.310435	3.80278	1.19586	0.289913	0.676965	NoSig	2.22042	2.48135
CYP20A1	-0.228289	6.77102	1.19564	0.28995	0.676965	NoSig	3.09521	3.30019
ADH1C	-3.66784	2.67492	1.20867	0.289993	0.676965	NoSig	0.0141615	0.194874
TGM4	-3.00107	-2.91486	1.19294	0.289998	0.676965	NoSig	0.00862931	0.0767873
SHFL	0.309146	4.51274	1.1954	0.29	0.676965	NoSig	3.76934	3.48354
TCTN3	0.274905	6.74026	1.19451	0.290172	0.677242	NoSig	5.59488	5.32621
ZNF750	-2.93911	-0.877197	1.17227	0.290187	0.677242	NoSig	0.0262047	0.183971
EIF4E2	0.182851	7.02576	1.1942	0.29023	0.677262	NoSig	4.96411	4.78771
KRT16P1	-5.63317	-3.24697	1.19708	0.290304	0.677301	NoSig	0	0.130939
NENF	-1.29801	1.78652	1.19333	0.290316	0.677301	NoSig	0.985838	1.74926
CHRM1	-5.76806	-2.40561	1.18951	0.290407	0.677364	NoSig	0	0.0930969
SPMIP1	-1.88529	-0.699234	1.17077	0.290413	0.677364	NoSig	0.0870923	0.282589
FAM200B	0.262852	5.79239	1.19261	0.290542	0.677554	NoSig	4.0846	3.8395
GCNT1	-1.34982	2.6389	1.19228	0.290563	0.677554	NoSig	0.203115	0.489393
SPCS2	-0.217258	7.35124	1.19099	0.290857	0.678159	NoSig	6.01631	6.23014
TOM1L1	-0.44401	4.41325	1.19048	0.290963	0.678325	NoSig	2.66282	3.0478
XKR8	-0.403892	4.52836	1.19021	0.291016	0.678367	NoSig	3.32101	3.69505
OSTC	0.248399	8.23101	1.18951	0.291147	0.67859	NoSig	8.24322	7.99545
ZNF862	-0.440546	3.71581	1.18923	0.291211	0.67859	NoSig	1.264	1.54463
C1orf146	-0.896657	-1.68037	1.16341	0.291216	0.67859	NoSig	0.402141	0.67857
P2RY1	-2.93143	0.246461	1.18784	0.291318	0.678656	NoSig	0.0334633	0.244506
CERS4	0.422461	3.4562	1.18856	0.291347	0.678656	NoSig	1.73518	1.45292
ARL14EPL	-3.91219	-2.86107	1.22979	0.291368	0.678656	NoSig	0.0245343	0.358268
CERCAM	-0.399788	4.45384	1.18823	0.291402	0.678656	NoSig	2.23512	2.55527
OGFRP1	-1.65453	-1.92688	1.1575	0.291467	0.678656	NoSig	0.139955	0.41073
LINC00664	2.56297	-0.981827	1.17907	0.291474	0.678656	NoSig	0.160539	0.0255014
TOM1L2	-0.337196	5.29718	1.18765	0.291514	0.678656	NoSig	2.55606	2.84121
RFTN2	-0.684801	4.16008	1.18765	0.291521	0.678656	NoSig	1.63977	2.1324
TLL1	6.20282	-1.15041	1.17296	0.291566	0.67868	NoSig	0.0383073	0
ST6GAL2	-0.809021	2.96801	1.19824	0.291617	0.678718	NoSig	0.425203	0.68555
LOC102724843	0.918501	2.54575	1.18727	0.291701	0.678833	NoSig	0.950282	0.579139
RAB3IL1	-0.531816	2.93711	1.18611	0.291888	0.679185	NoSig	1.67403	2.06948
HGS	-0.270415	6.46736	1.18551	0.291934	0.679185	NoSig	4.66619	4.92649
RDH11	-0.261451	8.1766	1.18539	0.291956	0.679185	NoSig	7.06541	7.32474
FAHD2B	0.358421	4.71538	1.18514	0.292008	0.679224	NoSig	3.82248	3.49397
ABCC6	0.51348	2.15989	1.18457	0.292233	0.679615	NoSig	1.16784	0.905661
ANGPTL7	-5.89142	-2.32993	1.2086	0.292257	0.679615	NoSig	0	0.124885
SULT1A2	-0.69976	1.65485	1.18448	0.292291	0.679615	NoSig	1.37064	1.83519
ENY2	0.171969	6.95517	1.18357	0.292315	0.679615	NoSig	5.46467	5.29709
UPF1	-0.349867	5.07356	1.18332	0.292366	0.679642	NoSig	3.03114	3.34256
ATP13A5	1.35502	-1.67344	1.1867	0.292396	0.679642	NoSig	0.242148	0.0996531
IKBKG	0.342273	3.59737	1.18235	0.292563	0.679829	NoSig	1.90347	1.66332
LINC01801	2.74832	-1.52891	1.17556	0.292576	0.679829	NoSig	0.215674	0.0353595
ADAM21P1	3.21464	-2.38204	1.16706	0.292581	0.679829	NoSig	0.20827	0.0240286
ZNF112	0.439507	3.20649	1.18086	0.292862	0.680401	NoSig	1.99807	1.67155
VPS11	-0.204091	5.4287	1.18018	0.292984	0.680457	NoSig	3.54642	3.73558
GATAD2A	0.324539	5.09029	1.18	0.293021	0.680457	NoSig	2.57733	2.3145
FANCB	1.31646	1.36951	1.17949	0.29303	0.680457	NoSig	0.48041	0.214815
CLC	-6.54458	-0.692632	1.18133	0.293039	0.680457	NoSig	0	0.58956
RBM12	0.258025	6.40855	1.17964	0.293092	0.680457	NoSig	3.78096	3.5426
CAMK2N1	0.49569	3.56319	1.17974	0.293111	0.680457	NoSig	2.31366	1.93864
LOC105376204	1.54519	0.0736278	1.16317	0.293168	0.680457	NoSig	0.493698	0.193057
MORC4	0.478971	4.08536	1.17911	0.2932	0.680457	NoSig	2.56194	2.17842
SEC14L1	-0.305157	7.07517	1.17908	0.293201	0.680457	NoSig	3.36833	3.64982
LSAMP-AS1	1.61609	-1.62113	1.14891	0.29324	0.680457	NoSig	1.00624	0.386176
CRYAB	-2.19014	3.27086	1.17321	0.293268	0.680457	NoSig	0.244644	0.935362
LOC375196	2.7829	-0.961018	1.15706	0.293306	0.680465	NoSig	0.315348	0.0459532
FHIT	0.38569	3.52347	1.17832	0.293386	0.680569	NoSig	1.83556	1.56685
LINC02200	0.812303	1.29066	1.18335	0.293573	0.680923	NoSig	2.78253	2.10824
PRSS12	-1.39753	2.57138	1.16214	0.293675	0.681079	NoSig	0.246216	0.537867
MTERF4	-0.301699	5.349	1.17625	0.293763	0.681202	NoSig	2.55892	2.81507
FKBP15	-0.320543	5.21861	1.1752	0.293972	0.681605	NoSig	3.01763	3.29515
HECTD4	-0.305656	5.17482	1.17479	0.294052	0.681692	NoSig	1.8354	2.06174
OR52I1	-5.63245	-3.27595	1.18721	0.29408	0.681692	NoSig	0	0.228048
TRMT11	0.225969	5.22814	1.17448	0.294114	0.681692	NoSig	4.25013	4.03935
PHLDA1	0.41947	7.82663	1.17428	0.294152	0.681699	NoSig	5.17725	4.7721
TULP2	5.57702	-0.676277	1.18574	0.294223	0.681711	NoSig	0.0952654	0
SNORA18	0.883879	-0.471359	1.16116	0.294229	0.681711	NoSig	3.1747	2.39218
SENP1	0.324369	4.70181	1.17375	0.294261	0.681711	NoSig	2.55352	2.29088
PM20D1	-5.76727	-1.77823	1.15573	0.294298	0.681716	NoSig	0	0.116611
HLA-E	-0.531947	4.33847	1.17333	0.294355	0.681768	NoSig	2.08403	2.51394
ERI2	-0.461376	3.58	1.17249	0.294516	0.682058	NoSig	1.91296	2.26256
LINC01485	5.41103	-1.09685	1.16195	0.294766	0.682314	NoSig	0.242035	0
PTGER3	-3.17094	3.1976	1.16973	0.294795	0.682314	NoSig	0.016557	0.154941
LINC01915	-7.8728	-0.194819	1.23185	0.294815	0.682314	NoSig	0	0.434634
HSPH1	0.214942	8.08826	1.17093	0.29482	0.682314	NoSig	5.691	5.48019
ACTMAP	-0.416986	4.02158	1.17082	0.294846	0.682314	NoSig	2.22266	2.57169
ERBIN	-0.247261	6.06186	1.17076	0.294853	0.682314	NoSig	3.03519	3.25461
TMEM178A	0.907696	3.13281	1.17085	0.294945	0.682314	NoSig	1.63754	1.07922
PLSCR1	0.40351	4.58987	1.17028	0.294954	0.682314	NoSig	3.32261	2.96699
LOC101928868	1.08791	-1.57521	1.15346	0.295	0.682314	NoSig	0.437639	0.221459
PDC	-1.59399	-2.58863	1.15292	0.295004	0.682314	NoSig	0.0746626	0.22379
ACD	-0.343398	4.30341	1.16999	0.295009	0.682314	NoSig	3.19948	3.50984
MBL2	-0.503045	2.50856	1.18971	0.295095	0.682431	NoSig	1.76472	2.15119
NETO2	0.480174	6.34463	1.1693	0.295145	0.682467	NoSig	5.36201	4.89427
PLEKHH3	-1.03615	1.00512	1.16498	0.295248	0.682605	NoSig	0.296199	0.547157
RNF34	0.210328	5.97351	1.16865	0.295275	0.682605	NoSig	5.13196	4.92847
POT1-AS1	-0.649109	1.63765	1.16918	0.295323	0.682637	NoSig	0.881823	1.22311
TEKT3	-2.95672	-1.86112	1.14129	0.295407	0.682679	NoSig	0.0270901	0.199668
ERICH2	1.17317	1.15672	1.1679	0.29543	0.682679	NoSig	0.820735	0.418401
ARAP2	-5.14709	0.640555	1.17551	0.295471	0.682679	NoSig	0.00340181	0.140746
CD81	-0.501852	5.28082	1.16757	0.295492	0.682679	NoSig	3.37999	3.84755
STPG1	0.440877	3.25816	1.16763	0.295516	0.682679	NoSig	1.95277	1.64647
TTPAL	-0.359799	5.42595	1.16689	0.295627	0.682856	NoSig	2.5862	2.89785
HOXA7	0.476106	3.27252	1.16615	0.295786	0.683023	NoSig	3.23069	2.80662
SGPP2	-5.89113	0.879173	1.14864	0.295791	0.683023	NoSig	0	0.0691422
TMEM117	-0.578722	3.13603	1.16562	0.295897	0.683023	NoSig	1.11726	1.42991
MAP3K14	0.873394	3.12662	1.16578	0.295929	0.683023	NoSig	0.952803	0.602404
WDR64	0.708778	0.656741	1.15936	0.295955	0.683023	NoSig	0.586642	0.387889
PSD	-0.519146	3.00868	1.16521	0.295998	0.683023	NoSig	1.30638	1.63354
ARFIP2	0.196472	6.10785	1.16486	0.296033	0.683023	NoSig	4.5073	4.32076
AJUBA	0.463391	4.12785	1.16529	0.296045	0.683023	NoSig	2.02105	1.68768
NFASC	-1.38629	1.6123	1.16865	0.296057	0.683023	NoSig	0.0895441	0.239165
TRAF7	-0.248616	4.31779	1.16465	0.296078	0.683023	NoSig	2.77169	2.98603
CTD-2350J17.1	3.30939	-3.09549	1.16125	0.296084	0.683023	NoSig	0.565575	0.0616317
ZNF445	0.29494	4.23292	1.16384	0.29624	0.683282	NoSig	1.53841	1.34608
ASB7	-0.512036	4.22587	1.16372	0.296266	0.683282	NoSig	1.82922	2.21688
SPEN	0.455144	5.67713	1.16305	0.296397	0.683483	NoSig	2.08924	1.75422
SUPT20H	0.227461	5.9036	1.16287	0.296432	0.683483	NoSig	4.13979	3.92564
RFX3-DT	-1.44873	-0.276424	1.14762	0.296457	0.683483	NoSig	0.397189	0.858035
ODAD1	-0.629153	1.457	1.16337	0.296494	0.683487	NoSig	0.639663	0.900196
TSPAN17	-0.20172	6.63852	1.16237	0.296533	0.683496	NoSig	5.71648	5.91504
RAB7B	-5.63245	-0.830566	1.16151	0.296615	0.683542	NoSig	0	0.0634815
IZUMO4	-0.901563	0.278961	1.14219	0.296623	0.683542	NoSig	0.716288	1.14598
FGFR1	0.508558	5.40327	1.16168	0.296676	0.683585	NoSig	2.13438	1.76043
AVEN	-0.635745	1.80559	1.16197	0.296796	0.68378	NoSig	1.30017	1.7061
SNAPC3	0.344123	5.81947	1.16088	0.296833	0.683785	NoSig	4.42329	4.09657
ZNF274	-0.402379	4.32871	1.16062	0.296887	0.683829	NoSig	2.11943	2.4372
DSTYK	0.201216	6.20248	1.15981	0.297047	0.684117	NoSig	3.54487	3.36063
ACE	1.6617	-0.236553	1.14723	0.297124	0.684214	NoSig	0.130121	0.040389
AMH	-2.3809	-1.58329	1.13726	0.297234	0.684276	NoSig	0.0249314	0.139348
RAB3B	-0.635335	4.37072	1.15897	0.297237	0.684276	NoSig	0.349431	0.500538
CCNB3	1.17876	0.731679	1.15487	0.297256	0.684276	NoSig	0.43971	0.219572
ZNF841	0.655036	3.65162	1.15844	0.297333	0.684373	NoSig	1.42769	1.04771
C1orf54	0.639677	3.43266	1.15817	0.297397	0.684441	NoSig	3.42139	2.86355
MAGOHB	0.317361	5.02667	1.15753	0.297508	0.684553	NoSig	3.49348	3.20171
STMN4	-6.38593	1.0844	1.14216	0.297516	0.684553	NoSig	0	0.129465
CDC14A	-0.491199	3.70054	1.15734	0.297564	0.684561	NoSig	0.975564	1.26057
ZNF317	-0.304825	5.59576	1.15712	0.29759	0.684561	NoSig	3.49204	3.772
NEU1	-0.2968	4.67621	1.15695	0.297626	0.684563	NoSig	3.46631	3.74289
SLC35F4	-4.91502	-2.34534	1.19053	0.297693	0.684637	NoSig	0	0.0464314
LINC01963	-0.412772	2.93625	1.15673	0.297751	0.684658	NoSig	1.98981	2.32473
MRGPRF-AS1	4.75546	-3.29692	1.20957	0.297851	0.684658	NoSig	0.0871393	0
SNHG12	0.553365	2.47092	1.15594	0.297877	0.684658	NoSig	3.10945	2.63452
NMRK1	-0.771622	2.63031	1.1558	0.297927	0.684658	NoSig	1.47213	2.02725
NDUFB10	0.198679	6.31208	1.15535	0.297947	0.684658	NoSig	6.91645	6.72047
FAM227B	0.392125	3.13986	1.15532	0.297966	0.684658	NoSig	0.960937	0.778626
TLR2	0.98428	2.29371	1.15559	0.297975	0.684658	NoSig	1.20134	0.724877
FKBP6P2	-1.13741	0.347874	1.14913	0.297995	0.684658	NoSig	0.4792	0.902932
ACRBP	-1.57094	-0.159199	1.14291	0.298044	0.684658	NoSig	0.181679	0.514458
EMC3	-0.211178	6.59996	1.15483	0.298051	0.684658	NoSig	4.926	5.13014
NUDT14	-0.281126	4.23487	1.15385	0.298255	0.685045	NoSig	4.15704	4.42659
TSPEAR-AS2	1.48612	-0.802005	1.12462	0.298311	0.685095	NoSig	0.721191	0.293287
LRRC8C-DT	1.84057	-0.96353	1.13034	0.29857	0.685446	NoSig	0.599654	0.200573
DCAF4L1	-3.9487	-0.226869	1.13981	0.298593	0.685446	NoSig	0.0117364	0.173854
YWHAH	0.409428	5.87896	1.15215	0.298596	0.685446	NoSig	4.9416	4.54659
LOC101929698	1.3894	-0.603747	1.13734	0.298604	0.685446	NoSig	0.4758	0.193975
DSCAML1	-5.89084	-1.61078	1.13266	0.29878	0.685694	NoSig	0	0.0302042
ST8SIA1	0.630371	2.46035	1.15166	0.298783	0.685694	NoSig	0.594589	0.410332
PCDH10	0.924885	2.45798	1.15135	0.298896	0.685694	NoSig	0.862794	0.514166
ZNF652	-0.327498	6.50729	1.15062	0.298905	0.685694	NoSig	3.07654	3.37008
AIFM2	-0.515398	4.27231	1.15064	0.298906	0.685694	NoSig	2.34527	2.78111
SIM2	-0.956837	1.78241	1.151	0.298923	0.685694	NoSig	0.248348	0.435058
AKR1C3	0.860615	1.31646	1.14309	0.299027	0.685852	NoSig	1.1028	0.710792
ITPR1-DT	0.83912	0.256163	1.13772	0.29908	0.685895	NoSig	1.55998	1.03113
CIRBP-AS1	-2.24145	-1.60849	1.11805	0.299213	0.686119	NoSig	0.0756369	0.333263
C4orf33	-0.628862	4.15046	1.14846	0.299349	0.68635	NoSig	2.72737	3.27999
GABRB1	-1.24244	-0.823705	1.12553	0.299443	0.686485	NoSig	0.17738	0.37544
RNVU1-3	2.43175	-2.90225	1.14653	0.299585	0.686569	NoSig	1.44525	0.391773
KANSL3	-0.220519	6.6546	1.14722	0.299597	0.686569	NoSig	4.05524	4.26313
DDX11L2	-1.50521	-1.01611	1.12027	0.299616	0.686569	NoSig	0.175486	0.441522
SLC30A2	1.08083	0.371295	1.13464	0.29962	0.686569	NoSig	0.959901	0.53739
TNFRSF1B	-6.8176	2.76931	1.15102	0.299717	0.686578	NoSig	0	0.138435
RPP25L	-0.283846	4.83004	1.14662	0.299721	0.686578	NoSig	4.79599	5.0715
ZNF296	5.2252	-2.28308	1.12458	0.299737	0.686578	NoSig	0.115356	0
NPIPB13	0.658124	1.28897	1.14745	0.299764	0.686578	NoSig	0.824112	0.569709
BIN3	-0.233888	5.55247	1.1458	0.299888	0.686662	NoSig	3.83442	4.0549
TRAPPC2	0.406881	4.96235	1.14574	0.2999	0.686662	NoSig	3.61881	3.25233
SNORA81	2.13684	-1.80267	1.14148	0.299926	0.686662	NoSig	1.20021	0.363878
THUMPD1	0.279546	6.62087	1.14553	0.299941	0.686662	NoSig	4.74728	4.47934
SMYD5	-0.253874	4.87709	1.14526	0.299998	0.686711	NoSig	3.14634	3.37504
MAPK4	-0.541012	2.92427	1.14529	0.300072	0.686753	NoSig	0.851164	1.11461
DNAH10	2.53834	-0.362619	1.12483	0.300097	0.686753	NoSig	0.0510691	0.00804898
AGT	-0.391496	4.51941	1.14506	0.300142	0.686753	NoSig	3.29823	3.65525
FIGNL2	-4.66148	-1.95965	1.13721	0.300156	0.686753	NoSig	0	0.0222642
ROR2	-0.555553	4.96766	1.1441	0.300235	0.686806	NoSig	2.63977	3.12702
MYL3	6.09757	0.442088	1.12141	0.300249	0.686806	NoSig	0.304939	0
CTIF	-0.299221	4.52049	1.14347	0.300371	0.687003	NoSig	2.36064	2.59856
PARD6B	0.51887	5.69197	1.14262	0.300537	0.687303	NoSig	3.03674	2.59725
C20orf202	-1.99482	-1.76745	1.14051	0.300696	0.687347	NoSig	0.151648	0.501639
UBE2NL	-0.734245	0.853022	1.14228	0.300698	0.687347	NoSig	1.10124	1.55571
ASB16	1.65676	-0.768901	1.12355	0.300713	0.687347	NoSig	0.287699	0.10022
EIF2AK3	0.679258	3.55091	1.14162	0.300761	0.687347	NoSig	1.37613	1.00472
SGCZ	-4.91495	-2.28047	1.14352	0.300764	0.687347	NoSig	0	0.0653811
TMEM41B	-0.246567	7.2274	1.1414	0.300786	0.687347	NoSig	5.18677	5.42637
MTHFR	-0.254352	5.42641	1.14132	0.300802	0.687347	NoSig	2.31227	2.51988
ADH1B	6.90993	1.8557	1.13119	0.300973	0.687623	NoSig	0.1853	0
FAM66C	-0.831705	1.40454	1.1411	0.300993	0.687623	NoSig	0.66131	1.04154
TJP1	0.272112	6.4856	1.13943	0.301189	0.687991	NoSig	3.31942	3.0776
CCND2-AS1	-1.31534	0.444912	1.13337	0.301332	0.688062	NoSig	0.79884	1.56932
CD8A	5.86071	-1.82584	1.12881	0.301339	0.688062	NoSig	0.0708838	0
CERS5	-0.247852	6.29887	1.13842	0.301397	0.688062	NoSig	4.29078	4.5268
NAP1L5	-0.327282	4.53183	1.13833	0.301419	0.688062	NoSig	3.5577	3.86176
APC	-0.255146	6.25363	1.13818	0.301446	0.688062	NoSig	2.61078	2.82689
CHMP2B	0.269823	5.94197	1.13814	0.301454	0.688062	NoSig	4.52552	4.2674
YWHAB	0.147603	8.92891	1.13807	0.30147	0.688062	NoSig	7.43131	7.28447
COPRS	-0.384991	5.28923	1.1379	0.301504	0.688062	NoSig	4.63703	5.00702
HUS1	0.22374	4.91316	1.13761	0.301566	0.688062	NoSig	3.96088	3.75441
ND2	-0.273614	11.3944	1.13757	0.301572	0.688062	NoSig	11.3644	11.638
ADARB2	-1.74512	-2.20103	1.12357	0.301621	0.688093	NoSig	0.0199166	0.0631973
LRRC27	-0.382409	3.84994	1.13708	0.301679	0.688094	NoSig	1.19057	1.42234
PCBP2-OT1	5.00939	-2.14656	1.11456	0.301691	0.688094	NoSig	0.256034	0
VAC14	-0.221137	5.59086	1.13584	0.301929	0.688489	NoSig	2.5086	2.69361
KATNIP	-0.386456	3.75828	1.13585	0.301935	0.688489	NoSig	1.45647	1.70783
SORBS3	-0.235144	5.47191	1.13511	0.302079	0.688738	NoSig	2.91169	3.12223
ZFAND5	0.329502	7.84265	1.13492	0.302116	0.688742	NoSig	4.56436	4.24941
GABPB1-IT1	-0.39298	3.60881	1.13469	0.302173	0.688768	NoSig	1.27279	1.52419
KCNQ5	-6.11041	-0.757899	1.13055	0.302198	0.688768	NoSig	0	0.0449276
LAT2	2.07809	0.751797	1.11962	0.302326	0.688979	NoSig	0.53507	0.150053
GPR137C	0.96102	0.953227	1.1343	0.302401	0.689071	NoSig	0.702359	0.403453
TMEM250	-0.365504	3.76295	1.13326	0.30247	0.689131	NoSig	2.26904	2.56945
SLC7A6OS	-0.311261	3.06101	1.13321	0.302498	0.689131	NoSig	3.13354	3.41762
TIMM50	0.326032	5.77802	1.13287	0.302541	0.689149	NoSig	3.8835	3.58156
NDUFB2	-0.175259	7.42988	1.13224	0.302671	0.689364	NoSig	8.11513	8.2896
PPID	0.243515	6.06273	1.13168	0.302786	0.689391	NoSig	5.5425	5.30395
KIAA1328	-0.543571	3.09327	1.13149	0.302845	0.689391	NoSig	0.78232	1.047
OTUD6B-AS1	0.280267	5.68381	1.13139	0.302846	0.689391	NoSig	3.45408	3.20178
POU6F1	-1.04339	2.00936	1.13616	0.302903	0.689391	NoSig	0.37932	0.693423
NID2	-0.676644	4.99704	1.13079	0.302989	0.689391	NoSig	0.787392	1.12469
KLF7	0.464117	5.07635	1.13064	0.303001	0.689391	NoSig	2.38735	2.02882
KRBOX5	0.358265	3.87167	1.13024	0.30309	0.689391	NoSig	2.38212	2.09913
SPATA21	-1.93254	-1.46357	1.11737	0.303096	0.689391	NoSig	0.0320662	0.115024
WDHD1	0.601087	3.70691	1.1302	0.303104	0.689391	NoSig	1.59253	1.22586
PLEKHG4B	-1.62497	1.94865	1.12476	0.303203	0.689391	NoSig	0.0612505	0.190179
FAP	0.959284	2.03305	1.13376	0.303209	0.689391	NoSig	0.653086	0.375809
CFAP97	-0.228683	6.15682	1.1295	0.303237	0.689391	NoSig	2.98983	3.19179
POLDIP2	-0.205073	7.79715	1.12945	0.303247	0.689391	NoSig	6.25702	6.45964
TNK2	-0.680839	1.56692	1.13017	0.303255	0.689391	NoSig	0.522992	0.771978
SYCN	1.51134	-0.927045	1.12331	0.30331	0.689391	NoSig	1.22029	0.544339
ZNF383	0.583845	2.53507	1.12926	0.30333	0.689391	NoSig	1.04488	0.76822
MAPK8IP3	0.391733	4.78851	1.12901	0.303341	0.689391	NoSig	2.29393	1.98827
SETD5	0.29946	6.06611	1.12896	0.303349	0.689391	NoSig	3.05029	2.79034
UNC13C	-6.54565	0.520511	1.11514	0.303352	0.689391	NoSig	0	0.0509547
CNNM2	-0.258283	4.60317	1.12856	0.303435	0.6895	NoSig	2.64482	2.8706
AP3S2	-0.692708	0.84671	1.12876	0.303522	0.689586	NoSig	0.295663	0.456904
LYPD6	-1.47706	1.67325	1.11427	0.303543	0.689586	NoSig	0.0852365	0.233268
FLJ42393	1.01068	0.819542	1.12382	0.303612	0.689662	NoSig	1.12682	0.662756
ETV7	1.58565	0.0596161	1.11296	0.303651	0.689671	NoSig	0.45774	0.173125
CCL22	-0.427901	2.35209	1.11174	0.303789	0.689903	NoSig	2.23078	2.57187
TSPAN6	0.201648	7.40248	1.12663	0.303832	0.689922	NoSig	5.72668	5.52856
SOCS7	0.406511	3.99447	1.12615	0.303937	0.69008	NoSig	1.4615	1.21524
BIN3-IT1	-2.65433	-0.849144	1.11258	0.30401	0.690094	NoSig	0.0526372	0.332021
RNF138	-0.447944	6.08426	1.12564	0.304039	0.690094	NoSig	3.68706	4.10629
MEG8	-5.63302	-0.168947	1.13595	0.304077	0.690094	NoSig	0	0.425842
ACSBG1	1.79755	1.21825	1.11304	0.304084	0.690094	NoSig	0.218057	0.0654958
ANKFY1	0.287152	6.56546	1.12421	0.304336	0.690385	NoSig	3.85337	3.58718
FKBP3	0.20287	7.51561	1.12417	0.304343	0.690385	NoSig	7.18408	6.98289
GOLPH3	0.274999	7.34964	1.12399	0.304381	0.690385	NoSig	5.82995	5.56055
STARD7	0.18374	8.1828	1.12384	0.304413	0.690385	NoSig	6.40797	6.22674
SRRM3	0.44135	3.74328	1.12267	0.304423	0.690385	NoSig	2.1183	1.7822
SLC25A44	-0.276739	5.51529	1.12379	0.304424	0.690385	NoSig	3.53376	3.78968
BABAM2-AS1	1.25149	0.69387	1.11984	0.3045	0.690478	NoSig	0.757324	0.373039
SMAD7	-0.492556	4.17238	1.12324	0.304545	0.6905	NoSig	2.4155	2.82081
SEC14L6	-1.01107	1.48993	1.12683	0.304617	0.690509	NoSig	0.509454	0.941258
PNO1	0.334417	5.31607	1.12285	0.30462	0.690509	NoSig	4.56108	4.24279
RSPH14	0.967662	1.51629	1.12264	0.304763	0.690748	NoSig	0.82072	0.483576
ZFP41	-0.34853	3.99802	1.12195	0.304811	0.690748	NoSig	1.80806	2.066
CFAP57	2.02634	0.137482	1.10796	0.304849	0.690748	NoSig	0.137485	0.0363514
KPTN	-0.326892	3.95371	1.12158	0.30489	0.690748	NoSig	2.43081	2.69828
TWNK	0.414673	3.86651	1.12138	0.30493	0.690748	NoSig	2.69996	2.36057
MMP14	0.973769	1.00129	1.11698	0.304937	0.690748	NoSig	0.375261	0.204318
CAVIN3	-0.493832	4.90435	1.12083	0.305043	0.690789	NoSig	3.80999	4.28615
TMEM238	4.75364	-2.83857	1.11084	0.305055	0.690789	NoSig	0.174454	0
KAZALD1	-1.74641	0.590389	1.10213	0.305069	0.690789	NoSig	0.120116	0.354412
DLGAP1-AS2	1.47493	-0.0648189	1.1101	0.305096	0.690789	NoSig	1.04805	0.473267
PPP1CC	0.182913	7.48428	1.12011	0.30519	0.690811	NoSig	6.13273	5.95252
LINC01412	5.58028	-3.30933	1.14575	0.305235	0.690811	NoSig	0.506582	0
BTBD7	-0.322737	5.08179	1.1198	0.305256	0.690811	NoSig	1.89183	2.13462
UQCRC2	0.234609	7.46093	1.11972	0.305272	0.690811	NoSig	7.08846	6.85563
ABCB8	0.230301	4.96893	1.11957	0.305306	0.690811	NoSig	3.17344	2.96981
PTOV1-AS1	2.2413	-2.72763	1.10021	0.305317	0.690811	NoSig	0.153461	0.0342179
S1PR5	4.69983	-0.474236	1.10995	0.305381	0.690875	NoSig	0.297587	0.00961992
CXCR2	5.98833	-2.15367	1.10235	0.305436	0.690919	NoSig	0.112152	0
COL17A1	6.20282	-1.29011	1.13401	0.305634	0.691248	NoSig	0.0592213	0
ANKRD20A4P	-0.832225	-0.888431	1.0969	0.305652	0.691248	NoSig	0.228744	0.383653
HDGFL2	-0.213967	6.46939	1.11684	0.305875	0.691619	NoSig	5.1282	5.33744
PRSS53	1.04045	0.614412	1.11034	0.305887	0.691619	NoSig	0.500141	0.26804
TCTN1	0.325722	5.71749	1.11641	0.305966	0.691718	NoSig	4.80421	4.49198
CIPC	-0.24206	5.80737	1.11608	0.306035	0.691735	NoSig	3.46362	3.68606
ZNF416	0.783014	3.05545	1.11606	0.306054	0.691735	NoSig	2.31106	1.73235
ACAP3	-0.407046	3.88586	1.11568	0.306123	0.691735	NoSig	1.52309	1.80601
SIMC1P1	0.345605	4.27143	1.11557	0.306145	0.691735	NoSig	3.1408	2.83341
PCDHGA9	5.7262	-0.591659	1.10976	0.306166	0.691735	NoSig	0.0524009	0
HNRNPH3	0.203626	7.49084	1.11529	0.306199	0.691735	NoSig	6.0123	5.81276
ODC1-DT	-1.95221	-2.44239	1.08925	0.306228	0.691735	NoSig	0.0823995	0.320491
MIEN1	-0.260128	5.55416	1.11503	0.306256	0.691735	NoSig	6.05041	6.30652
CHRNA10	-1.19026	-0.755591	1.09924	0.306296	0.691745	NoSig	0.137355	0.301711
MIR98	-5.4837	-3.13207	1.11599	0.3064	0.691822	NoSig	0	1.17817
FRG1JP	-0.575223	1.6715	1.11498	0.306401	0.691822	NoSig	1.5361	1.943
PTPN11	-0.282255	6.76287	1.11349	0.306578	0.692142	NoSig	3.9804	4.24575
STAU2	-0.282592	6.053	1.11321	0.306638	0.692199	NoSig	3.67783	3.93905
IPP	-0.226361	5.4677	1.1115	0.306998	0.692931	NoSig	3.955	4.16829
PEF1	0.189068	6.13523	1.1112	0.30706	0.692991	NoSig	4.96135	4.77935
EDNRB	1.41337	5.30366	1.10752	0.307123	0.692992	NoSig	0.431366	0.178112
CCDC87	-1.71351	-0.450304	1.09522	0.307131	0.692992	NoSig	0.153725	0.475178
PRKAA1	0.226402	6.11691	1.11054	0.307199	0.693065	NoSig	4.07898	3.86552
SLAMF7	5.86071	-2.48822	1.11164	0.307309	0.693235	NoSig	0.0879147	0
NKAP	-0.299869	4.91356	1.109	0.307526	0.6936	NoSig	4.0489	4.32714
PKN2-AS1	-2.78869	-1.71679	1.09622	0.307542	0.6936	NoSig	0.0154808	0.105789
CFAP58	-1.38002	-0.593108	1.09103	0.307691	0.693703	NoSig	0.109004	0.27036
DENND6A	0.223188	5.76802	1.108	0.307737	0.693703	NoSig	3.77868	3.57504
OLFM1	0.95261	2.0332	1.10836	0.307748	0.693703	NoSig	0.812743	0.469874
MTHFD1	0.2197	5.8666	1.10793	0.30775	0.693703	NoSig	4.32144	4.11441
PYGL	-0.429127	3.23839	1.10803	0.307765	0.693703	NoSig	1.75686	2.06869
SF3B1	0.209209	8.73496	1.10678	0.307994	0.694009	NoSig	6.02088	5.81517
RPL19P12	0.526465	1.90234	1.10733	0.308002	0.694009	NoSig	2.04824	1.68176
PAFAH1B2	-0.241788	8.10521	1.1067	0.308011	0.694009	NoSig	5.27716	5.51304
PLA2G4F	6.78761	1.48869	1.14378	0.308043	0.694009	NoSig	0.162186	0
F2	-4.91524	-1.92064	1.12372	0.308117	0.694076	NoSig	0	0.0718509
CNIH4	-0.256206	6.34446	1.10607	0.308143	0.694076	NoSig	5.21825	5.46611
GANAB	0.159402	7.61492	1.10576	0.308208	0.694078	NoSig	5.89482	5.73808
BARX2	-5.4837	-3.30679	1.12591	0.30824	0.694078	NoSig	0	0.109172
RMI2	0.747567	3.29402	1.10565	0.308251	0.694078	NoSig	3.18349	2.53674
ZNF74	-0.29994	4.25619	1.10515	0.308343	0.694112	NoSig	2.55842	2.81199
LINC01138	0.533112	1.63923	1.10578	0.308398	0.694112	NoSig	1.46197	1.15306
LYPD1	-6.2083	1.54993	1.09018	0.308461	0.694112	NoSig	0	0.111592
EFCAB13	-0.712473	1.82181	1.10468	0.308566	0.694112	NoSig	0.421234	0.641193
RIMOC1	-0.332843	5.32333	1.10405	0.308574	0.694112	NoSig	2.84867	3.14185
SUCNR1	6.84863	-0.325884	1.10143	0.308648	0.694112	NoSig	0.304026	0
RNPS1	0.164675	7.99712	1.10369	0.308648	0.694112	NoSig	6.13779	5.97569
ZNF623	0.520237	2.37633	1.10386	0.308667	0.694112	NoSig	1.0367	0.804011
PARVG	-0.963707	2.37505	1.10383	0.308683	0.694112	NoSig	0.297028	0.530666
FUNDC2P2	-1.11724	-0.540912	1.0888	0.308698	0.694112	NoSig	0.232765	0.477789
RAD21-AS1	-2.03795	-1.79179	1.07874	0.308712	0.694112	NoSig	0.0765769	0.292885
FAM43A	-1.36215	1.30386	1.10085	0.308724	0.694112	NoSig	0.221889	0.518204
MAL2	-0.676073	4.66764	1.10342	0.308727	0.694112	NoSig	2.13294	2.66871
TCAP	-2.0385	-0.329033	1.08801	0.308839	0.694279	NoSig	0.158426	0.563025
LOC728485	1.09117	0.400385	1.09707	0.308881	0.694279	NoSig	0.84925	0.463742
DLG2	-0.991289	1.80679	1.10318	0.308907	0.694279	NoSig	0.176881	0.326984
PIGS	-0.196694	6.49683	1.10219	0.308966	0.694313	NoSig	5.30112	5.49336
BANCR	5.86071	-3.02286	1.09271	0.309014	0.694313	NoSig	0.348188	0
TMEM31	-1.87436	-0.953739	1.08365	0.309037	0.694313	NoSig	0.242849	0.726521
GOLGA8J	-1.18524	-0.969011	1.0802	0.309064	0.694313	NoSig	0.0372079	0.0849935
SFMBT2	0.548353	3.48698	1.10097	0.309234	0.694555	NoSig	1.52085	1.18074
MAT1A	0.847596	2.33573	1.1007	0.309244	0.694555	NoSig	1.36834	0.918481
SYNE2	0.290257	6.52111	1.10073	0.309279	0.694555	NoSig	1.76055	1.56291
NBPF11	-0.269209	4.35472	1.0999	0.309458	0.694878	NoSig	2.35284	2.57639
ANAPC15	0.471549	2.55144	1.09966	0.309541	0.694933	NoSig	2.41176	2.04947
FXYD1	-2.37236	0.901833	1.091	0.30957	0.694933	NoSig	0.0914162	0.449231
CAMLG	-0.199728	5.97076	1.09927	0.309589	0.694933	NoSig	4.55745	4.7473
LRP2BP	1.31455	1.26951	1.09758	0.309736	0.695147	NoSig	0.322479	0.129125
H3C15	-1.67992	-1.77244	1.06949	0.309755	0.695147	NoSig	0.276692	0.772176
CIB1	-0.332214	6.02751	1.09776	0.309911	0.695418	NoSig	4.98346	5.30822
KIAA1210	1.17944	1.12943	1.0944	0.309988	0.695456	NoSig	0.19889	0.0914484
TSNAX	0.17423	6.76168	1.09715	0.31004	0.695456	NoSig	5.68592	5.51503
CAD	0.338024	5.51725	1.09675	0.310126	0.695456	NoSig	3.28112	2.98081
DARS2	0.384842	5.08625	1.09674	0.310131	0.695456	NoSig	3.37011	3.02715
MEOX1	-4.23821	1.7299	1.0947	0.310161	0.695456	NoSig	0.018354	0.352986
MAP3K3	-0.424831	3.11331	1.09665	0.310175	0.695456	NoSig	1.21319	1.46664
ADAMTS19-AS1	1.34543	-1.05058	1.08204	0.310177	0.695456	NoSig	0.853593	0.404511
NMT1	0.19201	6.90872	1.09587	0.310315	0.695685	NoSig	4.5665	4.38349
TRMO	0.396104	3.72177	1.09558	0.310382	0.695755	NoSig	1.72066	1.46277
NKIRAS2	-0.219292	6.34937	1.09539	0.310418	0.695758	NoSig	5.09708	5.31177
CFAP73	5.72584	-2.51106	1.09188	0.310496	0.69584	NoSig	0.060857	0
TNFAIP8	-1.53282	2.74528	1.0938	0.310526	0.69584	NoSig	0.274672	0.674172
MYOF	-6.54429	2.52841	1.08282	0.310603	0.695933	NoSig	0	0.061112
AK9	-0.816927	2.83401	1.09446	0.31065	0.695959	NoSig	0.51984	0.812902
ZNF417	0.455246	3.0614	1.09411	0.310706	0.696004	NoSig	1.57052	1.28655
FAM171B	0.479222	4.56427	1.09355	0.310813	0.696074	NoSig	1.84952	1.51082
HLA-DMB	-1.56175	0.107861	1.07822	0.310838	0.696074	NoSig	0.183315	0.472337
LOC642361	0.623011	1.22817	1.0945	0.310844	0.696074	NoSig	1.32643	0.99076
LIMS3-LOC440895	2.11283	-0.942792	1.08286	0.310897	0.696113	NoSig	0.247196	0.0602647
AP3M2	0.312032	5.26846	1.09213	0.311115	0.696212	NoSig	3.7589	3.47612
ADAMTS12	0.469264	4.78166	1.09214	0.311122	0.696212	NoSig	0.64894	0.499427
MTSS2	-0.828146	1.40468	1.09249	0.311131	0.696212	NoSig	0.273998	0.449723
TEX29	-4.6617	-2.53447	1.08357	0.311132	0.696212	NoSig	0	0.1242
MRPS7	-0.25412	6.64856	1.09191	0.311162	0.696212	NoSig	6.17307	6.42407
EPCIP	-0.565418	2.76556	1.08744	0.311223	0.696212	NoSig	0.947003	1.24646
TUBA3FP	-1.0011	-0.289412	1.07443	0.311228	0.696212	NoSig	0.394285	0.720827
FAM47E	0.708866	1.16642	1.09242	0.311278	0.696212	NoSig	1.33598	0.944448
MED28	0.33355	6.86583	1.09131	0.311291	0.696212	NoSig	6.29619	5.96736
FOXN3-AS1	-0.822833	-0.653794	1.07356	0.311298	0.696212	NoSig	0.607249	0.924625
H2BC13	5.00757	-2.58318	1.07022	0.311332	0.696212	NoSig	0.29168	0
SPATA31C2	5.58028	-2.87499	1.09472	0.311411	0.696309	NoSig	0.0666473	0
LHFPL1	1.76434	-0.956353	1.07025	0.311503	0.69636	NoSig	0.15105	0.0464782
CFP	2.58748	-0.126581	1.07066	0.311506	0.69636	NoSig	0.392539	0.0672249
CLIP1-AS1	3.17735	-1.44953	1.07766	0.311541	0.69636	NoSig	0.278434	0.0272429
RNF32	-0.577309	2.133	1.08986	0.311678	0.696587	NoSig	0.641337	0.878948
TEAD2	0.494135	3.44113	1.0858	0.311724	0.69661	NoSig	1.98734	1.6468
CORO2A	-6.75515	0.449428	1.08158	0.31185	0.696812	NoSig	0	0.0883914
MAP3K11	-0.298162	4.26548	1.08832	0.311938	0.696911	NoSig	2.253	2.49375
NDUFS4	-0.219377	6.59379	1.08804	0.311995	0.696911	NoSig	6.57226	6.78854
SPATA45	-1.71391	-2.21335	1.08174	0.312007	0.696911	NoSig	0.310481	0.88424
SLC44A2	0.369849	7.00912	1.0877	0.312067	0.696911	NoSig	5.36822	5.00757
FXR1	0.189882	6.76244	1.08765	0.312078	0.696911	NoSig	3.60526	3.43205
NOL9	0.308916	5.36232	1.08752	0.312107	0.696911	NoSig	2.7374	2.47728
MGST1	-0.237898	6.80018	1.08659	0.312308	0.697279	NoSig	2.26368	2.45398
TASP1	0.360844	4.27678	1.0863	0.312373	0.697344	NoSig	2.76749	2.46182
MED22	-0.305561	5.02587	1.08598	0.312442	0.697371	NoSig	2.68248	2.94787
KCTD15	-1.1647	2.70894	1.08575	0.312456	0.697371	NoSig	0.471342	0.936676
BAZ2A	-0.205975	6.40853	1.0847	0.312716	0.697855	NoSig	3.25289	3.43919
CHRNA1	6.8465	0.364373	1.09476	0.312756	0.697855	NoSig	0.23804	0
PTTG1IP2	3.43334	-1.63624	1.06129	0.31278	0.697855	NoSig	0.203701	0.0179081
POP1	-0.407204	3.52198	1.08429	0.312821	0.697867	NoSig	1.8013	2.10865
LOC100507346	1.28769	-1.75917	1.08009	0.312898	0.697954	NoSig	0.345967	0.155355
SFTPD	-5.63317	-2.40216	1.08852	0.313015	0.697954	NoSig	0	0.171221
NSD2	-0.318858	5.47776	1.08323	0.313034	0.697954	NoSig	1.45557	1.66736
STXBP1	-0.25821	6.2537	1.08312	0.313058	0.697954	NoSig	4.27394	4.52043
SERF1A	0.465186	1.97464	1.08353	0.313058	0.697954	NoSig	1.48184	1.19379
GRIN2A	1.76864	1.93099	1.07675	0.313106	0.697954	NoSig	0.148362	0.0448919
SNORA77	-3.13597	-2.0547	1.06734	0.31311	0.697954	NoSig	0.189713	1.31958
LINC02593	-3.37318	0.171673	1.06267	0.31329	0.697977	NoSig	0.0168217	0.199205
LRRC56	-0.926455	0.336932	1.06993	0.313356	0.697977	NoSig	0.169314	0.317372
MINDY1	-0.46427	4.18971	1.08173	0.313363	0.697977	NoSig	2.68024	3.09455
SLC49A3	-0.512229	2.68794	1.08177	0.313387	0.697977	NoSig	1.1235	1.42924
CRACR2A	2.47751	-1.28828	1.06981	0.313388	0.697977	NoSig	0.145482	0.0247412
MYLIP	0.503019	5.04077	1.08147	0.313417	0.697977	NoSig	3.24098	2.79494
FUCA1	-0.434304	6.04161	1.08143	0.313423	0.697977	NoSig	4.97933	5.40203
VCP	0.195583	9.43026	1.08139	0.313433	0.697977	NoSig	7.75164	7.55705
SLC38A10	-0.278752	6.51375	1.08135	0.313441	0.697977	NoSig	4.50776	4.77587
TNFAIP1	-0.275445	6.30333	1.08089	0.313542	0.698016	NoSig	4.27956	4.54353
LINC02139	-5.31798	-2.70937	1.10372	0.313575	0.698016	NoSig	0	0.0938629
SLC27A1	0.510117	3.82317	1.08071	0.313585	0.698016	NoSig	1.96369	1.5991
TBC1D8	-0.41773	3.81776	1.08041	0.313651	0.698016	NoSig	1.77582	2.07012
CRYGN	-5.48436	-2.1464	1.1002	0.313666	0.698016	NoSig	0	0.109701
DMTF1	0.239408	6.0507	1.08021	0.313688	0.698016	NoSig	3.14132	2.93134
IMMT	-0.160634	7.92166	1.08012	0.313708	0.698016	NoSig	6.38589	6.54476
AADACL4	-4.91531	-2.98177	1.13161	0.313754	0.698039	NoSig	0	0.0630297
EBLN3P	0.231474	5.85267	1.07926	0.313894	0.698157	NoSig	3.96667	3.7492
EIF4E	-0.205288	6.78796	1.07922	0.313904	0.698157	NoSig	4.50567	4.70194
RSPH3	-0.374795	3.5917	1.07882	0.313997	0.698157	NoSig	2.01965	2.31704
NRBP2	-0.551761	3.1111	1.07884	0.314004	0.698157	NoSig	1.03625	1.34241
MOCS3	-0.469437	3.78616	1.0788	0.314004	0.698157	NoSig	2.47336	2.8588
MCTS1	0.243912	5.72381	1.07865	0.314027	0.698157	NoSig	2.91629	2.70575
SLC5A9	-5.4837	-1.49121	1.05823	0.314057	0.698157	NoSig	0	0.0497951
HAND1	-5.76806	-1.76103	1.07011	0.314096	0.698165	NoSig	0	0.149517
TMEM14B	-0.195984	6.66702	1.07698	0.31439	0.698741	NoSig	5.6911	5.88353
MYOCD	-5.89077	0.30447	1.07368	0.314577	0.699036	NoSig	0	0.0334772
CCDC85C	0.702479	3.044	1.076	0.314645	0.699036	NoSig	0.951584	0.65428
ZNF394	0.296317	4.20326	1.07574	0.314664	0.699036	NoSig	3.13816	2.88029
NELFA	-0.227106	5.55222	1.07572	0.314666	0.699036	NoSig	3.55124	3.76327
SARM1	-0.525103	2.45912	1.07506	0.314859	0.699386	NoSig	0.756762	0.989029
LARP4B	-0.209058	6.37314	1.07404	0.315032	0.69969	NoSig	2.6144	2.792
LMO1	-5.89142	-1.13618	1.06602	0.315133	0.699831	NoSig	0	0.0731772
RPGRIP1	2.28431	-1.07909	1.05608	0.315214	0.699831	NoSig	0.107701	0.0231201
GYG1	-0.286011	5.34226	1.07317	0.315222	0.699831	NoSig	4.57235	4.84804
HUS1B	2.67962	-2.07862	1.05346	0.315238	0.699831	NoSig	0.428617	0.0695618
GLS2	-1.26429	0.217017	1.05736	0.315327	0.699948	NoSig	0.15783	0.341356
SUN2	0.472989	2.89228	1.07232	0.315428	0.700092	NoSig	1.32652	1.06525
MEG9	2.2107	1.50864	1.05748	0.315482	0.700134	NoSig	0.17309	0.0369554
ACBD6	0.202269	6.04098	1.07169	0.315544	0.700134	NoSig	5.59451	5.39623
LOC101926908	-5.4837	-3.44909	1.09948	0.315554	0.700134	NoSig	0	0.120729
TAPT1	0.517289	3.93372	1.07135	0.315624	0.700211	NoSig	1.84695	1.49329
JPH1	-2.02336	0.194682	1.06737	0.315745	0.7004	NoSig	0.0525118	0.222717
HYAL3	0.516615	2.13385	1.07112	0.315783	0.700403	NoSig	2.04125	1.66614
PHACTR2-AS1	1.99476	-2.33052	1.05154	0.315877	0.700534	NoSig	0.184423	0.0513603
SERPINA10	2.52019	-2.35147	1.04602	0.315985	0.700653	NoSig	0.162378	0.0273699
ANK3	0.231138	6.06788	1.0696	0.316003	0.700653	NoSig	2.06068	1.88858
C1QBP	0.254408	7.85565	1.06915	0.316101	0.70068	NoSig	7.99061	7.7377
C7orf25	-0.28805	4.60085	1.06914	0.316107	0.70068	NoSig	3.61151	3.88465
EXOSC7	-0.234721	5.4095	1.06903	0.316128	0.70068	NoSig	4.40734	4.63227
CENPC	0.330447	5.24721	1.0689	0.316158	0.70068	NoSig	3.05056	2.76744
PLA2G12A	-0.337069	5.08101	1.06856	0.316232	0.700729	NoSig	2.84531	3.14132
HTATIP2	0.533634	5.04303	1.06837	0.316281	0.700729	NoSig	3.50422	3.02706
TOX4	-0.211726	6.14097	1.06822	0.316306	0.700729	NoSig	3.86177	4.05947
ANKRD50	0.263078	5.70284	1.06814	0.316323	0.700729	NoSig	3.26771	3.03378
OTOF	2.07172	0.622625	1.05645	0.316579	0.701201	NoSig	0.160228	0.0425045
LOC100129534	-1.42902	0.661891	1.06128	0.316608	0.701201	NoSig	0.200513	0.50102
CIMIP2A	-1.6682	-1.36199	1.04391	0.316743	0.701422	NoSig	0.0896466	0.288721
GOLGA8O	-0.943893	-0.979133	1.04429	0.316883	0.701651	NoSig	0.0583285	0.109504
C5orf63	-2.24102	2.3507	1.0547	0.317063	0.70197	NoSig	0.0167033	0.0783848
ZNF253	0.535445	3.53187	1.06437	0.317172	0.702132	NoSig	2.22698	1.82591
RNFT1	-0.40922	5.23734	1.06375	0.317291	0.702316	NoSig	4.29152	4.67967
MLANA	2.04337	-1.97606	1.04931	0.317386	0.702448	NoSig	0.264479	0.0636328
MAPRE1	0.205878	7.46356	1.06275	0.317509	0.702576	NoSig	6.11391	5.91108
GARIN1A	-0.900341	0.678882	1.05673	0.317516	0.702576	NoSig	0.168527	0.299591
MAP3K19	-5.13082	-2.73897	1.05473	0.317652	0.702775	NoSig	0	0.0256749
IGSF10	1.99607	0.784431	1.04503	0.317714	0.702775	NoSig	0.232468	0.0618244
ZNF17	-0.49826	3.0037	1.06196	0.317725	0.702775	NoSig	1.72361	2.09697
EMG1	0.249762	5.10631	1.06167	0.317749	0.702775	NoSig	5.05425	4.81131
ARHGEF37	-1.03261	0.982713	1.05512	0.317807	0.702824	NoSig	0.220581	0.426764
SLITRK3	-6.29936	-1.99926	1.05105	0.317884	0.702914	NoSig	0	0.0734592
TMUB2	-0.23939	5.94551	1.06087	0.317925	0.702925	NoSig	4.5782	4.80867
DCLK2	5.0083	-0.679492	1.05948	0.317974	0.702949	NoSig	0.0348165	0
INSL6	-2.69749	-2.20218	1.06511	0.318008	0.702949	NoSig	0.0210134	0.146547
MGC2889	1.37355	-2.29116	1.03845	0.318077	0.702981	NoSig	0.282052	0.118332
LTO1	0.368183	3.11574	1.06016	0.318094	0.702981	NoSig	0.850515	0.706691
ATP11B	-0.321485	4.53521	1.05971	0.318184	0.703069	NoSig	1.81363	2.05073
SNORD116-25	1.34091	-2.14202	1.03558	0.318205	0.703069	NoSig	2.47812	1.49391
SUMO4	-1.05099	-0.643506	1.05	0.318274	0.70314	NoSig	0.670596	1.14213
NAXE	-0.250716	6.04545	1.05839	0.318475	0.703448	NoSig	6.1901	6.43786
DBNDD2	4.44663	-2.13767	1.0504	0.318485	0.703448	NoSig	0.0479174	0
IL1RAPL1	0.855574	1.52864	1.05622	0.318577	0.703572	NoSig	0.940406	0.575331
ATP5MC3	0.187643	8.31655	1.05697	0.31879	0.703924	NoSig	6.85531	6.66938
CCNYL6	-3.25932	-2.27741	1.03658	0.318851	0.703924	NoSig	0.0100626	0.106727
CCT5	0.198142	8.27108	1.05643	0.318908	0.703924	NoSig	6.64775	6.45155
CRSP8P	0.42971	4.18603	1.05642	0.318915	0.703924	NoSig	4.32552	3.91506
DGAT2	0.714032	1.59775	1.0482	0.318925	0.703924	NoSig	1.30594	0.921626
TNPO3	-0.34254	5.70199	1.05612	0.318978	0.703924	NoSig	3.38264	3.70021
XPA	-0.278142	5.17937	1.05608	0.318988	0.703924	NoSig	3.86854	4.13225
CNTNAP1	-1.15931	0.245991	1.04333	0.319191	0.704292	NoSig	0.103828	0.219412
RASSF1	0.41795	4.7063	1.05498	0.319234	0.704308	NoSig	2.96011	2.60542
PLEKHB1	0.461151	2.2739	1.05136	0.319372	0.704404	NoSig	2.02537	1.69174
MICU1	-0.188249	7.11401	1.05429	0.319385	0.704404	NoSig	5.89871	6.08368
GPR18	-1.45739	0.439381	1.04193	0.319392	0.704404	NoSig	0.271052	0.672108
ACP4	-1.8096	-1.58987	1.03589	0.319422	0.704404	NoSig	0.105349	0.362408
TMEM80	-0.515405	4.43661	1.05323	0.319623	0.704752	NoSig	3.04169	3.5127
C1RL-AS1	1.41588	0.217567	1.03814	0.319699	0.704752	NoSig	0.226777	0.0948792
ST3GAL2	0.367262	4.10266	1.05272	0.319739	0.704752	NoSig	2.51474	2.21312
LOC100130987	1.22799	-0.701973	1.03625	0.319764	0.704752	NoSig	0.499442	0.238229
INO80C	0.261431	4.20214	1.0525	0.319787	0.704752	NoSig	3.80634	3.56241
GNLY	-6.81767	-0.335538	1.05004	0.319827	0.704752	NoSig	0	0.292281
POU5F1P3	5.00793	-2.53817	1.03395	0.319862	0.704752	NoSig	0.13248	0
SPACA6-AS1	-1.86324	-2.22299	1.02447	0.319872	0.704752	NoSig	0.0351469	0.119916
RNU2-1	1.64723	-1.24529	1.03158	0.319932	0.704752	NoSig	1.43612	0.630248
NODAL	-4.66148	-2.68837	1.0412	0.319969	0.704752	NoSig	0	0.0570961
PDGFRL	1.28365	0.929814	1.04823	0.319979	0.704752	NoSig	0.900365	0.448824
RFPL1S	0.632316	1.92951	1.05072	0.32002	0.704752	NoSig	1.12173	0.814688
ZSWIM6	-0.761849	3.32019	1.0514	0.320047	0.704752	NoSig	0.971625	1.40826
KDM5C	0.354534	6.37376	1.05062	0.320204	0.705018	NoSig	4.10326	3.77177
MGAT4FP	2.67873	-1.14199	1.03823	0.320308	0.705167	NoSig	0.180253	0.0261048
C20orf96	0.44043	3.00741	1.04925	0.320532	0.705581	NoSig	2.25486	1.90837
LOC100130331	-0.692172	1.51368	1.04952	0.320619	0.705692	NoSig	0.722459	1.0528
KIAA0408	-3.3726	-1.54562	1.03425	0.320675	0.705737	NoSig	0.00336696	0.0388079
EARS2	-0.316601	6.10251	1.04808	0.320773	0.705868	NoSig	3.96259	4.26193
GDF9	1.14204	1.22257	1.04811	0.32087	0.705868	NoSig	0.663913	0.336966
OR51E1	-5.76727	-1.64326	1.06631	0.320878	0.705868	NoSig	0	0.0829294
ATP10A	-5.89142	-0.836159	1.02635	0.320943	0.705868	NoSig	0	0.0293259
COBLL1	-0.762276	5.38869	1.04726	0.320972	0.705868	NoSig	0.49847	0.752644
LINC01829	0.657095	1.32792	1.04125	0.320983	0.705868	NoSig	1.41464	1.04792
SLC7A5P2	-0.550842	2.29299	1.04749	0.320987	0.705868	NoSig	1.12019	1.44601
KIF1B	-0.278893	6.83131	1.04644	0.321138	0.706122	NoSig	3.01102	3.25673
OVOL2	-5.31842	-2.62136	1.08629	0.321311	0.706277	NoSig	0	0.103215
BHMT	5.00317	3.97183	1.06128	0.321322	0.706277	NoSig	0.33032	0.0097191
KCNQ2	6.10225	-0.451026	1.04229	0.321362	0.706277	NoSig	0.0342988	0
TTC7A	0.524331	2.80558	1.04558	0.321378	0.706277	NoSig	1.00689	0.775471
ERVS71-1	-5.63245	-3.25661	1.07289	0.321389	0.706277	NoSig	0	0.0666997
RRN3P2	0.444096	2.78429	1.0451	0.32147	0.706362	NoSig	1.77577	1.465
SOS2	-0.382187	4.69604	1.04484	0.3215	0.706362	NoSig	2.4127	2.72521
TMPO-AS1	0.855214	1.7177	1.04132	0.321634	0.706455	NoSig	1.06132	0.685292
LINC02249	-4.66163	-2.17626	1.06695	0.32164	0.706455	NoSig	0	0.0285275
MAGEC1	6.30089	-2.75555	1.06151	0.321651	0.706455	NoSig	0.0814984	0
CLRN3	-2.49454	-1.04041	1.07077	0.321707	0.706467	NoSig	0.0431445	0.25417
RPA2	0.253868	6.31339	1.04382	0.321728	0.706467	NoSig	5.61317	5.36664
GNAS-AS1	-1.31881	-1.51634	1.02016	0.321837	0.706626	NoSig	0.264959	0.590729
TTLL5	0.412894	4.58522	1.04247	0.322034	0.706756	NoSig	2.71385	2.37431
EDRF1-DT	-1.06355	-1.27551	1.01719	0.322035	0.706756	NoSig	0.200386	0.378024
ZNF622	-0.224307	5.61464	1.04241	0.322045	0.706756	NoSig	3.35333	3.55431
MMRN2	0.60747	5.07269	1.04232	0.322069	0.706756	NoSig	3.24366	2.71213
MTNAP1	-0.250912	5.09474	1.04227	0.322077	0.706756	NoSig	3.10337	3.32935
CASC11	1.66115	-2.03345	1.03017	0.322148	0.706833	NoSig	0.413288	0.136106
SERPINA1	6.09757	0.735475	1.04112	0.322247	0.706901	NoSig	0.0833467	0
ARHGAP22	-1.06513	-0.594612	1.0284	0.322251	0.706901	NoSig	0.102705	0.22018
ANGPTL3	-5.13089	-2.09654	1.05389	0.322309	0.706948	NoSig	0	0.0577976
ZBTB11	0.262908	4.75699	1.04083	0.322403	0.707075	NoSig	2.55133	2.33702
DCAF12L1	-6.46826	0.28627	1.04773	0.322685	0.707616	NoSig	0	0.125831
C19orf44	-0.613639	3.13575	1.03911	0.322803	0.707723	NoSig	1.30681	1.69761
SLC22A14	5.22338	-2.66426	1.04196	0.3229	0.707723	NoSig	0.0488989	0
TBX1	-4.66163	-2.82425	1.02515	0.322909	0.707723	NoSig	0	0.0386309
OSER1-DT	-0.342052	3.5584	1.0386	0.322911	0.707723	NoSig	2.50378	2.80023
FICD	-0.534107	3.8107	1.0386	0.322915	0.707723	NoSig	2.50104	2.94587
TRIM56	-0.290894	4.98199	1.03807	0.323025	0.707886	NoSig	2.89782	3.15279
ST7L	0.286188	5.11547	1.03757	0.323137	0.708041	NoSig	3.01038	2.76155
LGR4-AS1	-1.5395	-1.20015	1.01923	0.323169	0.708041	NoSig	0.242939	0.582203
DOK6	-1.35966	1.24982	1.01882	0.323219	0.708041	NoSig	0.0337493	0.0855117
NEK1	-0.283407	4.85456	1.03712	0.323241	0.708041	NoSig	2.29744	2.53203
NAT8L	1.21405	-0.0657924	1.02759	0.323294	0.708078	NoSig	0.198994	0.0890857
BCAT1	0.435361	7.09201	1.03636	0.32341	0.708253	NoSig	4.68112	4.26552
ALDH18A1	0.218833	6.42959	1.03574	0.323551	0.708399	NoSig	4.85324	4.64229
CEP290	-0.339795	5.82358	1.03562	0.323578	0.708399	NoSig	2.55545	2.8423
ACIN1	0.265813	6.38436	1.03559	0.323585	0.708399	NoSig	3.76478	3.52037
CDK5RAP3	0.238384	6.58326	1.03531	0.323649	0.70846	NoSig	4.58333	4.35669
TRIM39	-0.610706	1.0849	1.03591	0.32375	0.708601	NoSig	0.546126	0.765001
PKP3	-5.89142	-0.301899	1.0338	0.323794	0.708619	NoSig	0	0.0977635
OXER1	-1.26352	1.33614	1.02477	0.323856	0.708675	NoSig	0.249836	0.558038
LINC02538	5.72946	-2.6015	1.07247	0.323932	0.708762	NoSig	0.0615943	0
KCNQ4	-5.4837	-2.13949	1.01619	0.323986	0.708802	NoSig	0	0.0172524
GRINA	-0.365392	4.31694	1.03336	0.324095	0.708953	NoSig	3.22094	3.55046
CLDN19	-5.89142	2.96733	1.01955	0.324141	0.708953	NoSig	0	0.0805623
AHNAK	-2.1567	4.72394	1.02738	0.324166	0.708953	NoSig	0.020925	0.0933923
GPR37L1	-6.46847	-1.6115	1.02185	0.324268	0.708953	NoSig	0	0.0952853
GP2	-6.00413	-2.59673	1.06677	0.324285	0.708953	NoSig	0	0.0832558
EDN2	5.72801	0.0246549	1.01963	0.324321	0.708953	NoSig	0.198995	0
ACTA2-AS1	-2.85226	-1.64622	1.0167	0.324335	0.708953	NoSig	0.0125137	0.103897
AGAP5	-0.389419	2.39479	1.03249	0.324345	0.708953	NoSig	1.73649	2.018
RNF4	-0.226848	6.68405	1.03166	0.324478	0.70903	NoSig	4.76746	4.98675
ADAT1	-0.43072	5.01003	1.0315	0.324516	0.70903	NoSig	3.43228	3.83157
PTP4A1	0.364445	9.14368	1.03148	0.324519	0.70903	NoSig	5.6109	5.25428
KCTD9	0.331256	3.66575	1.03145	0.324531	0.70903	NoSig	2.02305	1.7817
LINC03104	0.649779	4.38676	1.03136	0.324561	0.70903	NoSig	1.84286	1.41029
PRCC	-0.209272	6.21685	1.03078	0.324678	0.709204	NoSig	4.66063	4.86253
LINC01159	-6.11041	1.35861	1.06181	0.324972	0.709683	NoSig	0	0.0850768
GEMIN6	-0.287631	3.97738	1.02943	0.324991	0.709683	NoSig	3.74957	4.01832
CLDN8	-6.20751	1.72786	1.06982	0.325027	0.709683	NoSig	0	0.159495
SLC38A6	-0.42066	3.79338	1.02921	0.325042	0.709683	NoSig	2.33328	2.67362
GATB	-0.287489	5.19647	1.02895	0.325096	0.709722	NoSig	2.88197	3.13251
TMEM9B	-0.395095	6.42455	1.02859	0.325178	0.709822	NoSig	5.11632	5.50032
MSC	-6.20751	0.463092	1.01404	0.325219	0.709833	NoSig	0	0.16575
EGLN2	-0.808045	-0.823111	1.01049	0.325326	0.709899	NoSig	0.259017	0.420207
NHERF2	-1.09767	2.04235	1.02857	0.32533	0.709899	NoSig	0.455029	0.846279
ELP4	0.372409	4.56775	1.02773	0.325377	0.709899	NoSig	3.00805	2.69008
RTL1	0.822693	0.707009	1.02466	0.325395	0.709899	NoSig	0.849241	0.522093
ACTN3	-1.82175	-1.34205	1.00598	0.325462	0.70994	NoSig	0.0583084	0.186959
DSTNP2	-0.463465	1.69371	1.02774	0.325486	0.70994	NoSig	1.90922	2.28193
GVQW3	-0.476968	1.98145	1.02713	0.325613	0.710029	NoSig	0.85934	1.09117
SLC46A1	-0.490836	2.96968	1.02678	0.325631	0.710029	NoSig	0.79625	1.01705
ATF1	0.265724	5.31051	1.02659	0.325635	0.710029	NoSig	3.96027	3.71177
CALCRL	-1.04462	3.39819	1.02592	0.325834	0.710312	NoSig	0.545859	0.967606
GASK1A	-5.1306	0.645337	1.02904	0.325838	0.710312	NoSig	0	0.0490301
LRRC36	-1.73074	0.979829	1.01852	0.325893	0.710354	NoSig	0.133439	0.374638
MIAT	-1.4778	0.803393	1.01291	0.326008	0.710525	NoSig	0.0566484	0.145336
NOX4	-1.70073	1.1858	1.00518	0.326128	0.710566	NoSig	0.0687342	0.228478
APBA2	0.518099	2.10216	1.02482	0.326129	0.710566	NoSig	1.29651	1.0177
SMAD5-AS1	-1.87122	-1.33207	1.00561	0.326136	0.710566	NoSig	0.0790182	0.292894
CCDC71L	0.585945	2.01508	1.024	0.32632	0.710763	NoSig	1.09344	0.810571
HAT1	0.290459	6.5161	1.02354	0.326333	0.710763	NoSig	5.20181	4.91894
POLR1G	0.515584	1.60856	1.02415	0.326335	0.710763	NoSig	1.07265	0.821933
PHF3	-0.222441	6.89911	1.02336	0.326374	0.710769	NoSig	3.48157	3.68345
LRRC8E	-1.72728	-0.0730219	1.01332	0.326459	0.710875	NoSig	0.0860252	0.280961
GON7	-0.307189	4.18256	1.02273	0.326522	0.710933	NoSig	4.00904	4.30801
PAH	-2.14265	0.0210764	1.01533	0.326579	0.710978	NoSig	0.10193	0.380366
LCNL1	-4.91488	-1.64586	1.04321	0.326806	0.711251	NoSig	0	0.0769006
GATA6	0.454692	5.00709	1.02146	0.326811	0.711251	NoSig	3.69184	3.27661
LOC105373071	-2.8516	-2.56808	1.00031	0.326843	0.711251	NoSig	0.0288168	0.21533
SLC1A2	2.82537	-0.502393	1.01452	0.326863	0.711251	NoSig	0.0466714	0.00587707
GRM8	-5.31784	-0.821896	1.02807	0.326898	0.711251	NoSig	0	0.0296266
H2AC8	1.15303	0.434767	1.01368	0.326924	0.711251	NoSig	1.2453	0.704147
IKBKB	0.265912	4.782	1.02082	0.326959	0.711251	NoSig	2.38066	2.17226
GPM6B	-0.895241	3.25833	1.02037	0.327112	0.711422	NoSig	0.581989	0.926081
EXOC3L4	0.719742	2.01843	1.02067	0.327114	0.711422	NoSig	1.1304	0.801096
TMEM150A	-0.292042	5.23844	1.02	0.327147	0.711422	NoSig	4.27131	4.55026
SENP8	0.425343	2.13411	1.02015	0.327211	0.711482	NoSig	1.85988	1.57947
EPRS1	-0.179644	6.80946	1.0191	0.327352	0.711711	NoSig	4.51401	4.68576
EYA1	-1.2942	2.73506	1.01102	0.327436	0.711815	NoSig	0.336524	0.723423
VSIG8	1.72506	-1.07694	0.995461	0.327507	0.711855	NoSig	0.247327	0.0776452
WNT3	-1.86326	-1.4742	1.00028	0.327527	0.711855	NoSig	0.0392097	0.138438
COPG2IT1	0.845756	1.26852	1.01194	0.327802	0.712372	NoSig	0.735736	0.443624
RPE	0.218155	5.46589	1.0169	0.327862	0.712424	NoSig	3.35364	3.15712
OSBPL10	0.995465	2.3697	1.0146	0.327962	0.71251	NoSig	0.356896	0.182649
UBE2L6	-0.321945	5.33473	1.01628	0.328005	0.71251	NoSig	3.94674	4.25092
GDF2	4.64929	-0.251132	1.03674	0.32802	0.71251	NoSig	0.303743	0.0103972
IQSEC1	-0.256368	6.47724	1.01599	0.328071	0.71251	NoSig	2.71538	2.93456
ATP13A1	0.312226	5.9624	1.01593	0.328084	0.71251	NoSig	4.24538	3.95153
ZNF454	-5.48378	0.540169	1.018	0.328194	0.712624	NoSig	0	0.0905769
PCDHB18P	1.7585	-0.0943309	1.00041	0.328227	0.712624	NoSig	0.209368	0.0668435
GOLGA8N	-0.868376	0.391893	1.01396	0.328245	0.712624	NoSig	0.201202	0.3477
TTN-AS1	-0.539861	1.51267	1.01563	0.328329	0.712727	NoSig	0.482172	0.652762
BMF	-0.663244	3.29644	1.015	0.328393	0.712786	NoSig	1.43178	1.88706
PLBD1-AS1	0.971499	-1.69505	0.992017	0.328441	0.712802	NoSig	0.816602	0.459943
ANTXR2	0.397847	5.36407	1.01426	0.328473	0.712802	NoSig	3.31298	2.96028
LINC02102	-3.25903	-2.75644	1.01208	0.32866	0.713128	NoSig	0.00817642	0.0852662
SRPRA	0.205857	6.95428	1.01326	0.328702	0.713141	NoSig	5.51191	5.30982
CES2	0.247651	6.02468	1.01292	0.328782	0.71316	NoSig	4.32607	4.09404
NUCB2	0.202363	6.24346	1.01287	0.328793	0.71316	NoSig	3.63816	3.45025
NDRG3	0.248194	5.49785	1.01264	0.328847	0.71316	NoSig	3.97893	3.74543
NRXN1	-7.09978	1.5719	1.0201	0.328857	0.71316	NoSig	0	0.0528302
TAF1A-AS1	-0.937011	1.29866	1.0131	0.328906	0.713188	NoSig	1.36139	2.00719
TMEM179B	0.223038	6.37057	1.01197	0.329002	0.713265	NoSig	6.69785	6.47735
NAGLU	-0.465678	4.24266	1.01195	0.329014	0.713265	NoSig	3.14287	3.56346
DNAI2	-2.06418	-2.27414	1.00136	0.32907	0.713291	NoSig	0.0494327	0.214944
GPC5-AS1	-2.49317	-2.2167	0.987256	0.329121	0.713291	NoSig	0.0911457	0.451508
KATNAL1	0.381434	4.76495	1.01108	0.329211	0.713291	NoSig	2.54399	2.23286
GRAMD4	-0.461945	3.0263	1.01102	0.329241	0.713291	NoSig	1.12727	1.39474
PPP1R7	-0.274565	6.03129	1.01094	0.329241	0.713291	NoSig	4.29537	4.55646
COX6B2	0.983478	-0.724201	1.01281	0.329289	0.713291	NoSig	0.51524	0.280026
KLHL12	-0.28026	5.74835	1.01067	0.329303	0.713291	NoSig	4.25555	4.52228
H2BC6	-2.28336	-2.30694	0.987215	0.329318	0.713291	NoSig	0.0581341	0.303489
BOD1L1	0.242086	6.07638	1.01033	0.329382	0.713352	NoSig	2.7314	2.52917
SLCO4A1	-5.89056	-0.335021	0.995404	0.329519	0.713485	NoSig	0	0.0789182
CEP295NL	-1.60684	-1.23089	0.995838	0.329547	0.713485	NoSig	0.112212	0.318156
NOVA2	1.9993	-0.601845	0.998394	0.329553	0.713485	NoSig	0.0700189	0.017255
SLC16A1-AS1	0.65721	0.968264	1.01017	0.329625	0.713562	NoSig	1.50776	1.10509
PHKA1	0.366381	4.54392	1.00907	0.32968	0.713585	NoSig	2.6956	2.39146
RNF227	0.526554	2.2394	1.00915	0.329722	0.713585	NoSig	1.99013	1.62762
HCLS1	7.02896	1.76332	1.0125	0.329745	0.713585	NoSig	0.270337	0
ERFE	-5.31842	-2.2796	1.00675	0.329985	0.713957	NoSig	0	0.0670134
CCNP	-5.48421	0.18074	0.992783	0.329994	0.713957	NoSig	0	0.0966434
ZBED5	0.281425	5.57293	1.00757	0.330026	0.713957	NoSig	4.58292	4.31096
SLC22A18	-0.826642	0.8012	0.999943	0.330215	0.714286	NoSig	0.298983	0.5031
MRPL45P2	0.335584	2.86638	1.00661	0.330264	0.714314	NoSig	2.71055	2.42793
KCNG1	1.5658	0.299111	0.99751	0.330404	0.714536	NoSig	0.197402	0.0713729
TCTA	-0.298047	5.40454	1.00568	0.330467	0.714593	NoSig	4.60821	4.89742
TGFB1I1	-0.969725	2.97273	1.00493	0.330524	0.714638	NoSig	0.575845	0.966187
ADGRL1-AS1	-1.38965	0.226014	0.999767	0.330758	0.715065	NoSig	0.186733	0.445847
TRIM7	0.705692	1.24919	1.00187	0.330863	0.715143	NoSig	0.444133	0.291931
ENPP4	-0.557346	4.01641	1.00403	0.330878	0.715143	NoSig	2.21959	2.66681
LRRC1	0.472649	3.42807	1.00385	0.330904	0.715143	NoSig	1.81542	1.48588
PINX1	0.394181	3.52167	1.00284	0.331141	0.715366	NoSig	3.21747	2.86001
AP3S1	-0.237462	6.03452	1.00278	0.331143	0.715366	NoSig	3.80128	4.02202
TMEM39B	0.341718	2.93267	1.00276	0.331163	0.715366	NoSig	1.85801	1.61647
SLC35B3	0.300326	4.79717	1.00269	0.331165	0.715366	NoSig	4.12103	3.83935
COX6A1	-0.200005	8.53209	1.00249	0.33121	0.715366	NoSig	9.31283	9.51252
KCND1	-1.06003	0.637274	0.99854	0.331226	0.715366	NoSig	0.240057	0.469524
SDS	-5.63288	-1.44036	0.989903	0.331305	0.715382	NoSig	0	0.145484
PSMD6-AS2	-0.593688	1.75697	1.00644	0.331306	0.715382	NoSig	1.09732	1.43884
ANKRA2	-0.286721	5.16896	1.00176	0.331383	0.715413	NoSig	4.00073	4.26985
PARP6	-0.340291	5.54867	1.00152	0.331439	0.715413	NoSig	3.49582	3.80715
PIN1	-0.254062	6.54701	1.00147	0.33145	0.715413	NoSig	5.92778	6.17924
PABIR3	-0.411645	3.54269	1.00146	0.331467	0.715413	NoSig	0.897267	1.10647
GABRR2	-1.59242	-0.559034	0.998381	0.331602	0.715597	NoSig	0.0877915	0.235525
ABCA4	0.690531	1.09083	0.994155	0.331625	0.715597	NoSig	0.782497	0.534438
SSR1	0.2462	8.24916	0.999821	0.331837	0.715975	NoSig	5.32494	5.08542
H2AC20	-2.24678	0.097418	0.989507	0.331933	0.71608	NoSig	0.175058	0.699151
ZNF358	-0.301691	3.67594	0.999181	0.331995	0.71608	NoSig	2.62391	2.87853
BMS1P21	1.19195	-1.12498	0.97909	0.332084	0.71608	NoSig	0.706956	0.343579
KCNIP2	-0.581265	1.58934	0.998703	0.332132	0.71608	NoSig	1.21452	1.56118
KRT7	-6.30051	1.15369	1.0082	0.332141	0.71608	NoSig	0	0.145786
DOLPP1	-0.248149	5.07728	0.998478	0.332154	0.71608	NoSig	4.09514	4.32814
LINC00886	0.847395	0.997447	0.988874	0.332169	0.71608	NoSig	1.35137	0.892378
GABPA	0.288614	5.33737	0.998374	0.332178	0.71608	NoSig	3.1053	2.84807
APOBEC3A	0.866356	-0.719824	0.978076	0.332267	0.716193	NoSig	0.530276	0.317769
C10orf143	-0.560049	2.24126	0.99761	0.33241	0.716354	NoSig	1.41075	1.78712
UBAC2-AS1	-0.620663	1.27946	0.998325	0.332415	0.716354	NoSig	1.16001	1.53554
ZNF12	0.524407	4.77356	0.997167	0.332463	0.716379	NoSig	2.77088	2.33381
MGA	0.303293	6.13514	0.996084	0.332717	0.716846	NoSig	2.5961	2.34857
UBE2D2	-0.207161	6.0576	0.9952	0.332925	0.717207	NoSig	4.36886	4.56798
EPB41L5	-0.253606	5.76955	0.995071	0.332958	0.717207	NoSig	2.00393	2.20077
CAPN13	-2.05726	-2.56401	0.989824	0.33314	0.717439	NoSig	0.00916342	0.0390252
SNORD100	0.876193	-1.27044	0.972465	0.333153	0.717439	NoSig	3.11736	2.32611
TBC1D22A	0.252128	5.33406	0.994144	0.333175	0.717439	NoSig	3.12685	2.90731
EIF1B-AS1	0.610698	0.935588	0.994505	0.333292	0.717538	NoSig	1.41923	1.06296
TLN1	0.173932	8.19407	0.993548	0.333315	0.717538	NoSig	5.14436	4.97557
NOC2L	-0.295201	5.88304	0.993385	0.333354	0.717538	NoSig	4.21875	4.50086
VTI1B	-0.260171	5.57091	0.993305	0.333373	0.717538	NoSig	5.02961	5.28236
SMIM20	-0.254002	5.96687	0.993172	0.333405	0.717538	NoSig	6.0088	6.25838
ZNF766	0.315573	4.75659	0.993002	0.333446	0.717548	NoSig	3.28463	3.00066
PSPN	-1.11626	-0.822946	0.970838	0.333612	0.717711	NoSig	0.648637	1.17398
LOC105370295	5.41393	-3.38847	1.00182	0.333727	0.717711	NoSig	0.109969	0
IL5RA	-5.48407	-2.19467	0.98133	0.333729	0.717711	NoSig	0	0.0342899
PTER	-0.88581	2.5847	0.990771	0.33373	0.717711	NoSig	0.747132	1.1911
ZNF211	0.403787	4.30172	0.99162	0.333775	0.717711	NoSig	3.4596	3.09676
TUT1	-0.28391	4.85925	0.991604	0.333776	0.717711	NoSig	3.36336	3.62579
LINC00597	-4.36145	0.234655	0.981076	0.333778	0.717711	NoSig	0.0165932	0.368681
EFCAB13-DT	-5.48414	-1.90178	0.97144	0.333851	0.717744	NoSig	0	0.25961
GPR63	-1.13364	0.630165	0.989383	0.333888	0.717744	NoSig	0.109812	0.22895
MAGEB3	2.02928	-2.53342	0.995561	0.333933	0.717744	NoSig	0.296371	0.0697386
PI4K2A	-0.26933	4.54343	0.990919	0.33394	0.717744	NoSig	2.77462	3.01189
PROSER2	5.22592	-1.42494	0.979251	0.334024	0.717845	NoSig	0.0517039	0
CAMSAP3	-0.852588	1.13246	0.987595	0.334153	0.717991	NoSig	0.271148	0.453464
PTP4A2	-0.226815	6.57661	0.989958	0.334165	0.717991	NoSig	4.42754	4.6453
FMN2	-0.945953	2.33189	0.98985	0.334253	0.718038	NoSig	0.207754	0.38386
UCK2	0.475607	4.04205	0.989574	0.33426	0.718038	NoSig	2.07236	1.73238
EEF1AKMT2	0.343052	4.91107	0.989331	0.334315	0.718052	NoSig	3.04838	2.75024
NCBP2	0.269241	7.07061	0.989219	0.33434	0.718052	NoSig	5.95285	5.68912
ANKRD13A	-0.343871	4.90874	0.9887	0.334465	0.718242	NoSig	2.90677	3.21615
MAFA	-2.12192	-2.04574	0.975013	0.334548	0.718341	NoSig	0.0227359	0.0999344
ASIC2	0.97695	-0.63149	1.0012	0.334628	0.718393	NoSig	0.329093	0.17364
BCL2	-0.428905	2.94228	0.988028	0.334677	0.718393	NoSig	1.19062	1.4465
LINC02912	5.41212	-2.5412	0.977489	0.334703	0.718393	NoSig	0.0924389	0
UBL4A	-0.32271	5.03355	0.987488	0.334753	0.718393	NoSig	3.1496	3.44167
SLC38A9	-0.346448	4.41318	0.987487	0.334756	0.718393	NoSig	2.9152	3.21634
GAPVD1	-0.18273	6.74197	0.986883	0.334895	0.718588	NoSig	3.93121	4.10269
DAB2IP	0.409427	3.93998	0.986882	0.33492	0.718588	NoSig	1.35557	1.12472
PHF14	0.34785	5.24785	0.98619	0.335062	0.718813	NoSig	2.14936	1.88768
SMO	-0.455836	3.82135	0.986061	0.335122	0.718842	NoSig	2.03734	2.38605
CASP8AP2	0.257411	5.40911	0.985823	0.335149	0.718842	NoSig	3.01283	2.7932
ZBED2	-6.30051	-2.25717	1.02451	0.335206	0.718886	NoSig	0	0.170394
JPT2	0.275637	6.1495	0.984958	0.335354	0.719068	NoSig	4.24981	3.98958
CATSPERZ	5.00757	-3.06063	0.986797	0.335364	0.719068	NoSig	0.184074	0
MPI	-0.240952	5.53737	0.984605	0.335439	0.719084	NoSig	4.08265	4.31166
TAMM41	-0.273183	4.01899	0.984452	0.335479	0.719084	NoSig	2.3797	2.60413
NEURL1-AS1	-2.05734	-2.64689	0.982741	0.335578	0.719084	NoSig	0.0678493	0.287351
ADAMTSL5	-0.922149	1.45083	0.977955	0.335605	0.719084	NoSig	0.523305	0.874144
ZC3H11C	-0.316188	3.42808	0.983919	0.33561	0.719084	NoSig	1.87092	2.10063
C10orf90	-3.00042	-1.88116	0.997137	0.335659	0.719084	NoSig	0.0020396	0.0181677
AKNAD1	5.72946	-1.69307	0.979451	0.335691	0.719084	NoSig	0.085148	0
CASP10	0.866877	1.35252	0.977811	0.335694	0.719084	NoSig	0.311361	0.177001
RBBP5	-0.308091	5.22885	0.983434	0.335719	0.719084	NoSig	3.20258	3.48056
DHX33	0.330491	4.12978	0.983361	0.335739	0.719084	NoSig	2.08856	1.83975
ZFC3H1	-0.252502	5.72899	0.983113	0.335795	0.719125	NoSig	2.98066	3.20551
RHOJ	-1.4845	1.86265	0.976415	0.335835	0.719132	NoSig	0.138288	0.383297
EPB41L1	0.436461	4.81858	0.982715	0.335891	0.719167	NoSig	2.00751	1.69268
EXOC3	-0.205475	4.97368	0.982423	0.33596	0.719167	NoSig	3.65818	3.8495
ZC2HC1B	-1.20128	-1.84221	0.968969	0.335968	0.719167	NoSig	0.44104	0.855377
STK24	-0.428946	4.61694	0.98227	0.335998	0.719167	NoSig	1.7775	2.09069
PDCL	0.296654	4.86693	0.981552	0.336169	0.719411	NoSig	3.79476	3.52104
LANCL2	-0.289622	4.90585	0.981481	0.336186	0.719411	NoSig	2.7642	3.01327
JPH3	-0.513927	0.687002	0.965842	0.336265	0.719502	NoSig	0.461775	0.616857
TMCC1-DT	0.667027	1.59014	0.981245	0.336403	0.719719	NoSig	1.43743	1.04203
CUL1	0.231608	6.76545	0.980142	0.336505	0.719845	NoSig	4.76581	4.54347
RNFT1-DT	-0.677819	1.06921	0.98041	0.336536	0.719845	NoSig	0.851404	1.17891
SIRT2	-0.337635	5.85271	0.979621	0.33663	0.719968	NoSig	4.50038	4.82604
SCRN1	0.339692	7.20734	0.979138	0.336745	0.72006	NoSig	5.26571	4.93601
SNORD36C	0.92082	0.0859184	0.96925	0.336773	0.72006	NoSig	3.78362	2.95808
GAS8-AS1	-1.23379	-1.04219	0.96237	0.336783	0.72006	NoSig	0.381443	0.793715
NIP7	0.340755	5.54315	0.978153	0.336982	0.720343	NoSig	4.70365	4.37515
WDR43	0.355611	5.75276	0.978124	0.336989	0.720343	NoSig	4.13639	3.80009
FGD5	-6.20852	1.44478	0.976269	0.337046	0.720385	NoSig	0	0.0617186
CD164	-0.283942	9.37407	0.977686	0.337094	0.720409	NoSig	7.77687	8.05946
C14orf178	-0.937018	-1.71822	0.952536	0.337168	0.720489	NoSig	0.56412	0.937476
FAM222B	-0.240207	4.61111	0.976782	0.337313	0.720721	NoSig	2.54849	2.74797
CTNNA1-AS1	-5.31813	-0.798968	0.967271	0.337393	0.720782	NoSig	0	0.200876
CD7	-1.05197	0.703244	0.981234	0.337416	0.720782	NoSig	0.697707	1.21459
C6orf62	0.231295	7.91739	0.975939	0.337513	0.720913	NoSig	5.22453	4.99993
NAA15	0.306642	6.01625	0.975119	0.337711	0.721145	NoSig	3.75699	3.47611
COX5B	0.167588	7.44621	0.974887	0.337767	0.721145	NoSig	8.53951	8.37231
LOC644285	-3.91256	-0.546615	0.964977	0.337768	0.721145	NoSig	0.00483888	0.0852317
SNX32	0.688645	1.34067	0.975004	0.33777	0.721145	NoSig	1.44613	1.059
TRIM14	1.16745	0.734248	0.971486	0.337923	0.721394	NoSig	0.281296	0.134378
ACADSB	-0.253144	5.71213	0.973951	0.337993	0.721464	NoSig	3.37987	3.60963
DTNB	0.516253	2.84029	0.97361	0.338108	0.721619	NoSig	1.48845	1.17399
FSCN3	5.58028	-3.33745	0.982292	0.33816	0.721619	NoSig	0.129857	0
FHAD1	1.81093	-0.0874184	0.968564	0.338176	0.721619	NoSig	0.129064	0.0398211
DOCK8	-1.0504	4.01663	0.970793	0.338223	0.721642	NoSig	0.14853	0.292004
ZEB2-AS1	-1.55938	-2.27621	0.961395	0.338265	0.721651	NoSig	0.215256	0.597071
CGB7	1.78749	-2.28886	0.973783	0.338319	0.721664	NoSig	0.272685	0.0760656
HERC2P9	0.394656	4.64777	0.972501	0.338344	0.721664	NoSig	3.78675	3.42561
SFXN4	-0.208881	6.46112	0.972251	0.338403	0.721699	NoSig	5.39121	5.5954
SNORD110	0.775574	0.127099	0.967427	0.338435	0.721699	NoSig	4.73044	3.97552
MS4A3	-2.88869	-1.77455	0.985872	0.338483	0.721723	NoSig	0.0565695	0.408487
GULP1	0.312304	6.3541	0.971658	0.338546	0.721779	NoSig	3.55331	3.26971
NDUFA7	-0.214681	6.26273	0.970446	0.338839	0.722272	NoSig	6.98794	7.20035
PRICKLE3	0.582905	1.46514	0.969845	0.33886	0.722272	NoSig	0.820201	0.604907
TRAPPC5	-0.288807	5.74136	0.970245	0.338888	0.722272	NoSig	5.97852	6.26562
SVIP	-0.302957	4.25155	0.969866	0.338982	0.722395	NoSig	3.48274	3.77577
HYI	1.08557	-1.96567	0.947694	0.339088	0.72247	NoSig	0.220619	0.109882
CUEDC2	-0.168113	6.4459	0.969365	0.3391	0.72247	NoSig	6.36362	6.53019
PPM1K	0.248828	5.25771	0.969134	0.339157	0.72247	NoSig	2.3604	2.16446
RPL23AP64	-0.895648	-0.600754	0.955503	0.339165	0.72247	NoSig	0.866661	1.30719
GABRB2	-5.76806	-0.146443	0.957885	0.339292	0.722496	NoSig	0	0.0357768
PRR34-AS1	1.63419	0.719099	0.954835	0.339317	0.722496	NoSig	0.562617	0.205755
POLR2A	0.208676	7.61083	0.968377	0.33934	0.722496	NoSig	5.02196	4.81981
POLR1C	0.24262	5.55295	0.96833	0.339352	0.722496	NoSig	5.14355	4.90741
AATK	-0.558405	1.53294	0.969128	0.339362	0.722496	NoSig	0.322949	0.460658
LINC00648	0.708612	0.397449	0.962062	0.339427	0.722555	NoSig	0.971016	0.650597
SOX7	-2.44532	1.09427	0.962584	0.339493	0.722597	NoSig	0.0381921	0.211472
NF2	-0.213061	6.55283	0.967633	0.33952	0.722597	NoSig	3.79192	3.99125
INO80E	0.642798	1.21107	0.968198	0.339586	0.722609	NoSig	0.704952	0.48645
LARP6	-0.540896	3.35003	0.967493	0.3396	0.722609	NoSig	2.4343	2.86375
ENDOU	-3.75361	-1.24304	0.966631	0.33968	0.722702	NoSig	0.0110433	0.157603
LOC105376353	5.72946	-2.75748	0.957168	0.339752	0.722719	NoSig	0.0976001	0
OBSL1	0.315347	7.30032	0.966564	0.33978	0.722719	NoSig	4.75545	4.45255
ZNF707	0.717702	2.04499	0.966712	0.339831	0.722719	NoSig	1.34044	0.945427
TRIM13	-0.26713	5.57099	0.966222	0.339863	0.722719	NoSig	2.64872	2.87238
SAMD14	0.879558	0.782259	0.964549	0.339939	0.722719	NoSig	0.487853	0.278016
SYF2	0.190817	6.28128	0.965909	0.339939	0.722719	NoSig	5.43105	5.24456
AIRIM	-0.278364	5.32304	0.965858	0.339952	0.722719	NoSig	3.61284	3.86875
KCNH3	2.52069	-0.101647	0.947668	0.340003	0.722719	NoSig	0.107986	0.0180606
CIMAP1C	-1.30665	-1.08744	0.949796	0.340025	0.722719	NoSig	0.353395	0.715401
LVRN	-2.66482	-0.74867	0.959227	0.340099	0.722719	NoSig	0.0134869	0.0914118
TDRD7	-0.486101	3.87266	0.965174	0.340131	0.722719	NoSig	2.226	2.62113
ADGRG1	-1.61625	2.63363	0.958496	0.340131	0.722719	NoSig	0.0560677	0.170247
FTX	0.448455	2.21366	0.964584	0.340313	0.722852	NoSig	1.53386	1.26505
MON1B	-0.305739	4.8812	0.964372	0.340314	0.722852	NoSig	3.33206	3.61426
MYL6	0.148986	9.72867	0.964282	0.340334	0.722852	NoSig	9.88935	9.74051
HFM1	-0.736534	1.80867	0.964849	0.340341	0.722852	NoSig	0.659675	0.965675
NECTIN3-AS1	2.43046	-2.20993	0.940017	0.340507	0.722852	NoSig	0.307642	0.064521
NDUFAF8	-0.277634	5.26914	0.963536	0.340517	0.722852	NoSig	6.15921	6.43407
C16orf95	0.494512	1.83404	0.963921	0.340539	0.722852	NoSig	2.60412	2.18221
SUGT1P4-STRA6LP	0.708062	0.161461	0.956482	0.340562	0.722852	NoSig	0.50772	0.331237
POLL	-0.282469	3.94975	0.963337	0.340569	0.722852	NoSig	2.68486	2.92888
GNB1L	0.577418	2.05453	0.963448	0.340615	0.722852	NoSig	2.0418	1.63173
IRF7	-1.24452	-1.67267	0.948475	0.340657	0.722852	NoSig	0.0795362	0.19282
TP53AIP1	2.55601	-1.43256	0.949804	0.340659	0.722852	NoSig	0.152919	0.028378
CD2AP	0.303036	5.70782	0.96289	0.340674	0.722852	NoSig	2.84371	2.58175
CFAP418-AS1	1.17139	-1.37378	0.938222	0.340851	0.723055	NoSig	0.823531	0.415492
PRRC2C	0.214745	8.35426	0.962093	0.340868	0.723055	NoSig	5.04378	4.83599
UTP23	-0.291309	4.7027	0.962049	0.34088	0.723055	NoSig	2.52408	2.77226
COQ7	0.258445	4.79331	0.961654	0.340976	0.72318	NoSig	3.5339	3.30173
ZRSR2	0.351671	3.80782	0.961343	0.341058	0.723275	NoSig	3.29833	3.00191
ABCF3	-0.21239	6.59853	0.960951	0.341147	0.723378	NoSig	4.80344	5.00978
TWF1	-0.233419	6.3054	0.960814	0.341181	0.723378	NoSig	4.85386	5.07954
IGF2BP1	0.39993	5.54071	0.96046	0.341268	0.723447	NoSig	2.99935	2.65669
IL23A	-2.15486	-1.75293	0.947177	0.341312	0.723447	NoSig	0.0661256	0.272212
FBRSL1	-0.495793	3.06426	0.960277	0.341331	0.723447	NoSig	0.599732	0.791791
LHX4	1.42884	-2.4373	0.952684	0.341369	0.723447	NoSig	0.246716	0.0973341
COMMD9	0.189616	6.03347	0.959925	0.341398	0.723447	NoSig	4.39367	4.21518
FKBP14	0.354117	5.31987	0.959311	0.341548	0.723592	NoSig	3.48667	3.16513
THEM5	-2.85262	-2.7458	0.948516	0.341564	0.723592	NoSig	0.0219358	0.183093
PDP1	0.308602	6.58846	0.959194	0.341577	0.723592	NoSig	3.45306	3.17275
IKZF5	0.310697	4.61724	0.959026	0.341621	0.723607	NoSig	2.47525	2.22388
SLFN13	1.78062	1.46421	0.953457	0.341699	0.723693	NoSig	0.173311	0.0549486
ZNF571-AS1	-1.09769	1.41507	0.959194	0.341942	0.724089	NoSig	0.238771	0.496307
LOC105373289	-5.31842	-2.13876	0.965681	0.34196	0.724089	NoSig	0	0.0800572
ADAMTS7	0.386491	3.32659	0.956628	0.342218	0.724558	NoSig	1.14251	0.941723
FHL1P1	-5.3182	-1.50016	0.938566	0.342296	0.724593	NoSig	0	0.0277718
KIF3A	-0.17	7.12372	0.956204	0.342309	0.724593	NoSig	4.39548	4.5569
BLZF1	0.203166	5.09108	0.955698	0.342434	0.72478	NoSig	3.70448	3.52013
PAF1	-0.212	6.54921	0.955437	0.342497	0.724836	NoSig	4.96523	5.17106
ZNF35	0.380852	3.14529	0.955086	0.342604	0.724969	NoSig	2.44937	2.15055
CACNA1B	1.86526	-1.15414	0.940501	0.342634	0.724969	NoSig	0.0478811	0.0137875
SNORD139	0.812905	-0.323406	0.941363	0.342756	0.725051	NoSig	4.28521	3.52167
CCL13	-5.63245	-1.15855	0.955461	0.342783	0.725051	NoSig	0	0.25868
GABPB2	-0.621313	2.27679	0.954505	0.342784	0.725051	NoSig	1.37848	1.81956
FZD10	0.890015	0.400232	0.949069	0.342822	0.725053	NoSig	0.83609	0.536845
PBDC1	0.186654	6.50265	0.953936	0.342866	0.725067	NoSig	6.23585	6.04987
EPX	-1.59393	-1.24646	0.935223	0.343059	0.725167	NoSig	0.0632998	0.192846
LINC00907	1.72863	-1.77725	0.940699	0.343077	0.725167	NoSig	0.0655047	0.0184018
CLYBL	-0.440221	3.20579	0.953003	0.343109	0.725167	NoSig	1.40912	1.70434
RASL10B	0.489529	2.84139	0.953271	0.343132	0.725167	NoSig	2.12971	1.76855
SNORD6	-1.53591	-2.00664	0.931222	0.34314	0.725167	NoSig	1.36505	2.46964
MRPS25	-0.241073	6.35004	0.952717	0.343166	0.725167	NoSig	3.0294	3.24305
IFT43	0.209767	5.41746	0.95241	0.343243	0.725167	NoSig	4.73602	4.53638
ATG4D	-0.398246	4.40611	0.952383	0.343251	0.725167	NoSig	3.33338	3.70035
MICU2	-0.260953	6.50958	0.952361	0.343254	0.725167	NoSig	5.05812	5.31051
ZNF627	0.298212	4.0371	0.952262	0.343284	0.725167	NoSig	3.10777	2.84139
SPSB2	-0.250701	4.20685	0.952096	0.343327	0.725181	NoSig	3.94736	4.18302
SLC16A13	0.628262	0.646478	0.950968	0.343404	0.725265	NoSig	1.30686	0.958374
FZR1	-0.245013	5.13644	0.9511	0.343567	0.725453	NoSig	2.56717	2.77681
FOXA1	2.67765	-1.90364	0.964438	0.343567	0.725453	NoSig	0.0996257	0.0145515
FHIP1B	-0.298556	4.69607	0.950821	0.343635	0.725519	NoSig	2.93045	3.19491
ZNF469	1.37928	0.0482987	0.940758	0.343761	0.725705	NoSig	0.0524412	0.0190163
DIAPH1-AS1	-5.63245	-2.10296	0.935425	0.343852	0.725819	NoSig	0	0.094117
CLTRN	-1.60284	1.37704	0.945699	0.343926	0.725897	NoSig	0.345636	0.830473
GTF2IRD1P1	0.916881	-1.17568	0.930318	0.344042	0.725977	NoSig	0.490563	0.285507
TVP23C	0.269099	5.04569	0.94915	0.344048	0.725977	NoSig	3.30706	3.06792
SNORA72	1.21845	-0.597571	0.933775	0.344075	0.725977	NoSig	2.03487	1.19793
SDF2	0.173491	6.72729	0.948709	0.344156	0.726068	NoSig	6.12629	5.95579
LINC01465	1.01613	-0.0390547	0.941568	0.344288	0.726181	NoSig	0.953251	0.530602
FUT5	-5.31784	-2.37836	0.942714	0.344307	0.726181	NoSig	0	0.0938997
C1orf74	0.511895	1.73746	0.948244	0.3444	0.726181	NoSig	2.52993	2.1161
UTP4	-0.199572	5.27965	0.947635	0.344422	0.726181	NoSig	4.07252	4.25938
RC3H2	0.242275	6.00806	0.947489	0.344458	0.726181	NoSig	4.42268	4.19101
ANO7	0.620073	1.88823	0.947865	0.344475	0.726181	NoSig	0.814813	0.58094
ITGAX	3.65287	1.80239	0.941463	0.344502	0.726181	NoSig	0.0735291	0.00517537
REG4	0.689369	-0.204798	0.94181	0.344505	0.726181	NoSig	1.01864	0.690997
SCARNA8	-1.53598	-2.35074	0.926462	0.344658	0.726424	NoSig	0.907709	1.80124
PTTG3P	1.78244	0.117901	0.943907	0.344807	0.726653	NoSig	0.747502	0.257482
RPS9	0.468436	2.3028	0.946176	0.344841	0.726653	NoSig	1.98805	1.64483
L3HYPDH	0.338653	4.42684	0.945732	0.344896	0.72669	NoSig	2.70157	2.41915
CPSF2	0.227926	5.58797	0.945078	0.345056	0.726802	NoSig	3.64776	3.43879
RRP1B	0.214004	5.91215	0.944954	0.345087	0.726802	NoSig	3.90817	3.71126
DHRS4-AS1	-0.428344	4.87774	0.944944	0.34509	0.726802	NoSig	3.11255	3.49981
NDUFS8	-0.162816	7.26014	0.944859	0.345109	0.726802	NoSig	6.86129	7.02266
DDX19A	-0.189841	6.25595	0.94476	0.345135	0.726802	NoSig	4.79461	4.97831
LOC102724200	0.36449	3.12072	0.9442	0.345287	0.727045	NoSig	1.639	1.40609
ANAPC10	-0.240313	4.75485	0.943476	0.345455	0.727174	NoSig	2.91797	3.12952
INSC	-1.41444	0.566029	0.943225	0.345457	0.727174	NoSig	0.104211	0.255771
HILPDA	0.438957	3.74416	0.943494	0.345479	0.727174	NoSig	3.77937	3.37422
USP30	-0.309737	5.02346	0.943313	0.345497	0.727174	NoSig	3.16205	3.43886
ZNF483	-0.866915	2.54331	0.943352	0.345553	0.727214	NoSig	0.213438	0.363724
NAV2	-0.283514	4.98426	0.942799	0.345626	0.727289	NoSig	1.80061	2.00505
LINC00941	2.97026	-1.29995	0.928063	0.345677	0.727307	NoSig	0.193371	0.0259006
SLC26A2	0.350479	6.1475	0.942422	0.345716	0.727307	NoSig	2.78391	2.48964
RWDD2A	-0.449193	3.83788	0.942319	0.345746	0.727307	NoSig	2.08556	2.4343
RAI1-AS1	1.48147	-1.90606	0.923234	0.345791	0.727325	NoSig	0.504224	0.192092
AGAP2	5.00757	-2.45669	0.94417	0.345866	0.727346	NoSig	0.0214207	0
FAM217A	5.72946	-2.25599	0.951898	0.345892	0.727346	NoSig	0.0794112	0
HGSNAT	-0.289853	5.61637	0.941536	0.345937	0.727346	NoSig	2.75645	3.00645
ADTRP	-5.48378	-1.9042	0.964999	0.34597	0.727346	NoSig	0	0.0280558
PSMD12	-0.242095	6.33845	0.941227	0.346013	0.727346	NoSig	5.03743	5.27089
PROB1	1.27288	1.84682	0.937058	0.346024	0.727346	NoSig	0.549007	0.254175
DSTN	-0.183728	8.86017	0.940334	0.346236	0.727712	NoSig	7.48993	7.67281
ABHD1	-1.01018	-0.388885	0.93244	0.346318	0.72775	NoSig	0.433085	0.737013
C11orf65	-1.07631	0.581131	0.938574	0.346412	0.72775	NoSig	0.291723	0.571349
MIR6748	-1.03915	-1.80088	0.917111	0.346429	0.72775	NoSig	1.73391	2.52649
MPP7	0.692662	3.44544	0.939814	0.34644	0.72775	NoSig	0.675782	0.463039
WRAP53	0.258229	4.33629	0.939445	0.34646	0.72775	NoSig	3.5709	3.33772
SLC12A2-DT	0.50074	3.14841	0.939107	0.346557	0.72775	NoSig	1.95824	1.60259
SRGN	-6.68779	3.38749	0.933389	0.346562	0.72775	NoSig	0	0.360292
HSPA1L	0.929379	-1.99907	0.912045	0.346608	0.72775	NoSig	0.139559	0.0759551
SEPTIN3	1.76686	0.800699	0.926134	0.346617	0.72775	NoSig	0.20495	0.06599
ZNF717	-0.548224	3.14053	0.938885	0.346626	0.72775	NoSig	0.771367	1.0264
ZNF883	0.307275	3.4491	0.938382	0.346737	0.727874	NoSig	3.11337	2.83761
ERGIC2	0.230121	6.26782	0.93818	0.346774	0.727874	NoSig	5.7132	5.48733
TMEM267	-0.334685	4.39887	0.938046	0.34681	0.727874	NoSig	2.3839	2.66133
CARTPT	-5.3182	0.640388	0.94179	0.346874	0.727874	NoSig	0	0.200169
GPR3	0.827568	2.1581	0.93091	0.34691	0.727874	NoSig	1.12924	0.720697
NHLRC2	-0.395287	5.19961	0.937392	0.346972	0.727874	NoSig	2.41256	2.73759
LINC00920	5.41284	-1.58779	0.92339	0.346981	0.727874	NoSig	0.218066	0
LOC100289361	-0.953434	0.0305481	0.931429	0.346987	0.727874	NoSig	0.794477	1.26819
ITIH1	-4.91488	-1.98511	0.945945	0.347019	0.727874	NoSig	0	0.0438175
CBFB	-0.218487	5.3247	0.93697	0.347078	0.727875	NoSig	3.99984	4.20602
SLC35C1	-0.309538	4.31011	0.936739	0.347141	0.727875	NoSig	2.80236	3.07042
TPR	0.190158	7.99449	0.936632	0.347161	0.727875	NoSig	4.60468	4.42263
CCSER1	1.58195	1.39035	0.93613	0.347195	0.727875	NoSig	0.0708662	0.0239585
GNPTG	0.235101	6.15028	0.936457	0.347205	0.727875	NoSig	5.37652	5.14697
MMRN1	-7.45841	1.99322	0.941412	0.347305	0.728006	NoSig	0	0.16391
FAM88C	-0.89691	-1.09362	0.914909	0.347483	0.72823	NoSig	0.274622	0.487892
ARMH1	0.524882	2.16433	0.935735	0.347486	0.72823	NoSig	0.960601	0.741451
MIR181A1HG	1.2136	-0.992355	0.917721	0.347598	0.728385	NoSig	1.01609	0.531571
FRMD4B	0.545237	3.59811	0.934866	0.347641	0.728397	NoSig	0.743457	0.549084
ANO1	1.6723	1.80319	0.923455	0.347827	0.728635	NoSig	0.201883	0.0628265
CMKLR2-AS	5.72946	-3.02329	0.944877	0.347858	0.728635	NoSig	0.0750369	0
NUTM2B-AS1	0.545506	2.63221	0.933962	0.347866	0.728635	NoSig	1.14925	0.872888
ZNF138	0.483276	4.04988	0.933537	0.347942	0.728717	NoSig	1.66534	1.34684
KIAA0319L	-0.194408	6.93251	0.933228	0.348015	0.728792	NoSig	4.48647	4.67279
HSP90B2P	0.279188	4.62351	0.932404	0.348225	0.729152	NoSig	3.07844	2.83751
ARRDC5	5.00975	-1.76793	0.920658	0.34842	0.729483	NoSig	0.0527713	0
ZBTB18	-0.642139	2.26808	0.931466	0.348521	0.729564	NoSig	0.644551	0.899882
RBM4B	0.294131	5.18304	0.931175	0.348533	0.729564	NoSig	4.24918	3.97203
FAM110B	0.27978	4.11481	0.930977	0.348588	0.729573	NoSig	2.42901	2.20026
PYGB	0.165239	6.80625	0.930856	0.348612	0.729573	NoSig	5.35457	5.19388
NELFCD	0.174186	7.46043	0.930618	0.348672	0.72959	NoSig	6.40484	6.23271
PCNX4	-0.249616	6.63863	0.930507	0.3487	0.72959	NoSig	4.48024	4.71901
MALT1-AS1	5.72584	-1.61184	0.919824	0.348761	0.72959	NoSig	0.188137	0
DNASE2B	-5.63317	-3.13974	0.940439	0.348852	0.72959	NoSig	0	0.101488
ZSCAN29	-0.28861	4.00903	0.929896	0.348859	0.72959	NoSig	1.94837	2.16526
HLA-J	-3.00085	-0.937721	0.91594	0.348862	0.72959	NoSig	0.0171321	0.150397
SFSWAP	-0.266136	4.57138	0.929799	0.348881	0.72959	NoSig	2.52672	2.75414
SGMS1-AS1	-0.579674	1.59936	0.924153	0.349128	0.730029	NoSig	0.648769	0.892886
LIG3	-0.257149	4.8835	0.928365	0.349242	0.730189	NoSig	2.51065	2.72466
PTCD1	-0.890481	-1.85635	0.905704	0.349333	0.730302	NoSig	0.0469928	0.086229
SLC22A23	0.804226	0.93021	0.927851	0.349397	0.730323	NoSig	0.326278	0.199227
LINC01806	1.05099	-0.104121	0.925447	0.349418	0.730323	NoSig	0.759825	0.40401
ZNF628	-1.106	0.50059	0.924089	0.349572	0.730568	NoSig	0.1627	0.339027
CFAP276	-1.58187	-1.95873	0.913627	0.349729	0.730783	NoSig	0.137348	0.40511
SNORA67	0.697354	0.742449	0.922995	0.349758	0.730783	NoSig	3.51371	2.89251
MPRIP	0.268244	5.3542	0.926206	0.349787	0.730783	NoSig	1.97915	1.78393
CLEC4C	5.57847	-2.52595	0.928937	0.349927	0.730899	NoSig	0.168689	0
WEE2-AS1	-2.03855	-1.89135	0.911633	0.349978	0.730899	NoSig	0.0734941	0.270294
NUP188	-0.293137	6.08044	0.925305	0.350015	0.730899	NoSig	3.54558	3.81844
FCER1G	-2.12554	2.59839	0.920637	0.35004	0.730899	NoSig	0.314123	1.06828
STAMBP	-0.202326	5.68013	0.925068	0.350075	0.730899	NoSig	2.93314	3.10861
GPR75	1.12926	-1.28343	0.919946	0.3501	0.730899	NoSig	0.422793	0.198884
HAVCR2	1.82686	2.07291	0.918039	0.350104	0.730899	NoSig	0.425508	0.133026
RMI1	0.293705	4.97784	0.924645	0.350183	0.73095	NoSig	3.56113	3.29501
RAB5IF	-0.327056	3.13618	0.924356	0.350267	0.73095	NoSig	3.02746	3.32731
HTR2A	-6.11034	-1.01598	0.923015	0.350269	0.73095	NoSig	0	0.0625177
EIF5A2	-0.624325	3.07898	0.924317	0.350283	0.73095	NoSig	1.11733	1.44808
TMEM185A	-0.401667	4.75901	0.924127	0.350315	0.73095	NoSig	2.71285	3.05359
NEMP1	0.430644	4.58593	0.923978	0.350354	0.730952	NoSig	2.08805	1.77076
DEXI	0.334788	4.7937	0.923708	0.350421	0.730994	NoSig	4.18412	3.8728
EPS15	0.279006	6.49855	0.923596	0.350448	0.730994	NoSig	3.57406	3.31774
FXR2	-0.366785	4.14422	0.923296	0.350528	0.731082	NoSig	2.39566	2.70363
LINC03105	0.669082	2.6554	0.9232	0.350675	0.731238	NoSig	0.90574	0.622658
GPLD1	0.50749	1.79731	0.923249	0.350677	0.731238	NoSig	0.978837	0.753543
CLCN3	0.187633	7.00443	0.921486	0.350984	0.731741	NoSig	4.30253	4.12448
AOC4P	-1.66537	-0.827	0.915451	0.351022	0.731741	NoSig	0.11591	0.32653
LINC00265	0.423124	2.84175	0.921382	0.351031	0.731741	NoSig	1.61518	1.33743
BACE2	-0.717626	2.2034	0.921219	0.351085	0.731776	NoSig	0.426198	0.647558
MPV17L2	0.247213	4.82747	0.920599	0.351212	0.731872	NoSig	5.28075	5.03924
MFSD14B	0.338931	4.63718	0.920521	0.351232	0.731872	NoSig	3.29286	2.99261
UNK	0.265451	4.46554	0.920282	0.351293	0.731872	NoSig	1.84171	1.65751
PHOSPHO1	-3.13517	-1.3454	0.913084	0.351315	0.731872	NoSig	0.008366	0.080039
ZNF775	0.877807	0.640376	0.916113	0.351318	0.731872	NoSig	0.560146	0.32895
PLA2G4D	6.20318	-0.572959	0.913	0.351388	0.73194	NoSig	0.0900046	0
LRRN4	5.7291	1.00139	0.902536	0.351679	0.732383	NoSig	0.0688294	0
GMFB	0.207654	7.46987	0.918666	0.351703	0.732383	NoSig	5.59074	5.38762
SAMD13	0.640072	2.4122	0.918807	0.351713	0.732383	NoSig	1.91439	1.46938
C4orf46	0.403596	5.07374	0.918273	0.351804	0.732469	NoSig	3.36169	3.00392
IL2RA	-1.27171	-0.589359	0.905853	0.351829	0.732469	NoSig	0.116279	0.270779
GPR21	-1.44707	-0.419912	0.909221	0.35199	0.732725	NoSig	0.0727321	0.200419
CZIB	-0.193568	5.61137	0.916907	0.352153	0.732987	NoSig	5.08018	5.26635
LIFR-AS1	-0.898567	0.354492	0.90823	0.352259	0.73313	NoSig	0.278117	0.473066
NOXO1	-0.651651	-0.252614	0.90337	0.352319	0.733176	NoSig	0.541221	0.778068
PID1	1.36037	3.00476	0.913073	0.352512	0.7335	NoSig	0.435837	0.187349
MRS2P2	-0.633559	1.73675	0.914674	0.352549	0.733501	NoSig	0.801986	1.10305
ERICH6	1.02448	-1.21276	0.895028	0.352748	0.733754	NoSig	0.36996	0.189583
ASCC1	-0.215603	5.32495	0.914479	0.352774	0.733754	NoSig	3.46849	3.66476
TSPAN12	0.3564	7.28667	0.914439	0.352784	0.733754	NoSig	6.02407	5.6727
TASOR	0.228882	5.83777	0.913757	0.352959	0.734041	NoSig	2.86573	2.67166
TMEM191C	-1.02142	0.283791	0.905145	0.353139	0.734283	NoSig	0.388583	0.69658
SLC25A41	1.32088	-2.26901	0.893831	0.35315	0.734283	NoSig	0.252185	0.10795
RPTOR	-0.39848	3.75291	0.912773	0.353217	0.734343	NoSig	1.53658	1.8093
PROK2	3.93333	-2.44661	0.905829	0.353424	0.734696	NoSig	0.271452	0.0152905
LATS1	0.304623	5.7938	0.911369	0.353572	0.734792	NoSig	2.64204	2.38898
AP3D1	-0.368551	5.72527	0.91126	0.353601	0.734792	NoSig	3.25626	3.59135
SLC2A4	1.04964	1.78612	0.907757	0.353614	0.734792	NoSig	0.637669	0.341049
UBE2R2-AS1	-1.81046	-2.28259	0.894333	0.353661	0.734792	NoSig	0.272896	0.85212
PRKAB1	-0.371778	6.2059	0.910732	0.353736	0.734792	NoSig	4.58261	4.94201
LCN10	0.957314	-0.185224	0.905081	0.353743	0.734792	NoSig	0.788974	0.461745
ZNF334	0.336803	4.83275	0.910656	0.353757	0.734792	NoSig	2.89262	2.60252
ATP5MG	0.162494	7.99683	0.910595	0.353771	0.734792	NoSig	7.61671	7.45503
ABHD12B	1.99476	-1.62549	0.892754	0.353815	0.734806	NoSig	0.249965	0.0707433
DDX23	-0.199254	5.78136	0.909868	0.353959	0.735027	NoSig	4.0242	4.21323
DNMT1	0.208396	6.48955	0.908511	0.354308	0.735554	NoSig	4.33713	4.13974
SSNA1	-0.199806	5.39309	0.90846	0.354322	0.735554	NoSig	5.35383	5.55179
CD82	-0.806399	2.30867	0.908812	0.354325	0.735554	NoSig	0.804604	1.22042
SUFU	-0.260678	4.99616	0.908192	0.354393	0.735616	NoSig	3.03562	3.26842
LOC101060553	-2.491	-2.06958	0.893951	0.354553	0.735796	NoSig	0.0206529	0.108234
SRI	-0.176478	7.05784	0.907543	0.354558	0.735796	NoSig	5.58306	5.75594
LOC101928861	-5.31813	-1.67414	0.889319	0.354592	0.735796	NoSig	0	0.133934
EXOC4	-0.27153	5.8413	0.907218	0.354642	0.73582	NoSig	3.54052	3.7915
GLE1	-0.221311	5.50511	0.907075	0.354679	0.73582	NoSig	3.45517	3.65975
FGR	-6.61834	-0.0773181	0.901321	0.354781	0.735954	NoSig	0	0.143589
DNAJC14	-0.322571	5.54801	0.906337	0.35487	0.73606	NoSig	3.82577	4.12419
PSMB3	0.180552	7.15005	0.906028	0.354949	0.736146	NoSig	7.65741	7.47793
IL15RA	-1.21816	0.361358	0.897174	0.355206	0.736553	NoSig	0.151167	0.33357
PLEKHA4	0.546525	4.2492	0.904954	0.355252	0.736553	NoSig	2.28245	1.86386
CCSAP	-0.48342	3.11524	0.904884	0.355258	0.736553	NoSig	1.25878	1.5522
EIF3G	0.183106	6.42256	0.904637	0.355309	0.736581	NoSig	6.43431	6.25504
FAIM	-0.270145	4.2351	0.904422	0.355368	0.736625	NoSig	3.55035	3.80349
SCRG1	-5.89056	-0.231216	0.897761	0.35551	0.73684	NoSig	0	0.258819
APOA1-AS	2.1192	-0.153722	0.891124	0.355549	0.736844	NoSig	0.998145	0.274746
TFAP2C	-6.00506	-1.37592	0.899719	0.355683	0.737044	NoSig	0	0.108708
RPS6KB2	-0.198598	5.8927	0.903009	0.355731	0.737065	NoSig	5.05093	5.247
ATP5MK	0.174408	7.36155	0.90274	0.355801	0.737131	NoSig	7.77168	7.59833
PPP1R1B	1.75551	1.33999	0.89055	0.35605	0.737337	NoSig	0.281185	0.0866713
TNPO1	-0.160886	7.45313	0.901775	0.356051	0.737337	NoSig	4.45082	4.60508
TRPS1	0.340714	4.0945	0.901741	0.356064	0.737337	NoSig	1.22513	1.04381
RPS19BP1	-0.197885	5.95757	0.901641	0.356087	0.737337	NoSig	5.83631	6.03146
MC1R	-0.434954	2.34283	0.90189	0.356088	0.737337	NoSig	1.33817	1.62346
GNA14	-6.61849	1.39825	0.89834	0.356185	0.737457	NoSig	0	0.18079
TOR1A	0.233388	6.2502	0.90112	0.356222	0.737457	NoSig	5.71375	5.4847
NOL7	-0.167851	6.76581	0.900793	0.356307	0.737555	NoSig	6.31015	6.47555
ABR	0.68083	1.96636	0.900809	0.356415	0.737702	NoSig	0.428169	0.281319
HAUS4	0.268426	4.43484	0.899862	0.356551	0.737824	NoSig	3.78877	3.53813
SRSF8	0.175612	6.39912	0.899764	0.356574	0.737824	NoSig	4.48623	4.31817
MPHOSPH10	0.190356	5.76263	0.899715	0.356587	0.737824	NoSig	4.48417	4.30183
LSM4	0.181756	7.31283	0.899443	0.356658	0.737892	NoSig	6.57431	6.39493
CLVS1	-5.63245	-2.43815	0.890382	0.35675	0.737976	NoSig	0	0.0607719
ST3GAL4	-0.169766	7.39013	0.898999	0.356774	0.737976	NoSig	5.30539	5.47073
ZNF486	-0.693412	2.11099	0.899029	0.35685	0.737979	NoSig	0.583602	0.845219
MED16	-0.280247	6.47684	0.898702	0.356851	0.737979	NoSig	4.75628	5.0288
NCK1-DT	-0.475303	2.07293	0.898606	0.356945	0.738024	NoSig	1.74478	2.09431
PAX8-AS1	-0.754009	3.67367	0.89085	0.356948	0.738024	NoSig	0.421975	0.679863
CHODL	-1.88019	3.52934	0.892484	0.357207	0.738481	NoSig	0.295417	0.908701
ACVR2A	-0.38341	4.72109	0.897113	0.357267	0.738528	NoSig	2.50315	2.82185
ZNF491	-1.17883	-0.263294	0.885898	0.357351	0.738623	NoSig	0.200164	0.413357
IK	-0.17581	6.56359	0.896216	0.3575	0.73881	NoSig	5.51671	5.6889
TTC6	5.72584	-2.58193	0.910474	0.357571	0.73881	NoSig	0.033939	0
ARHGAP11A-DT	-1.07472	-1.77876	0.873263	0.357588	0.73881	NoSig	0.231212	0.454076
ADGRD2	2.86254	-2.63074	0.880437	0.357609	0.73881	NoSig	0.0614095	0.00680628
TMEM33	0.223627	7.10944	0.895716	0.35763	0.73881	NoSig	4.60065	4.38687
CYP39A1	0.460696	3.83535	0.895169	0.357781	0.739043	NoSig	2.80506	2.41969
HNRNPKP3	-1.53584	-0.926618	0.880855	0.357819	0.739045	NoSig	0.0842522	0.229313
RNF20	0.209494	6.28668	0.894575	0.357929	0.739158	NoSig	4.43561	4.236
ARHGEF18	-0.490909	4.44728	0.894449	0.357964	0.739158	NoSig	1.45643	1.78497
RBX1	0.155294	7.67247	0.894327	0.357993	0.739158	NoSig	7.90929	7.75469
RAD1	0.24439	5.52319	0.894208	0.358025	0.739158	NoSig	3.49471	3.27087
CXorf58	-2.49324	-1.8812	0.886332	0.358092	0.739158	NoSig	0.0337766	0.181848
RNU6-26P	2.56561	-2.20097	0.882662	0.3581	0.739158	NoSig	1.68157	0.397554
EMC3-AS1	0.726682	1.38144	0.894248	0.358202	0.739223	NoSig	0.637382	0.426848
YBX3	0.346112	5.66033	0.893513	0.358207	0.739223	NoSig	3.84698	3.52315
TEX2	0.246166	6.57157	0.893253	0.358275	0.739284	NoSig	4.0314	3.80012
ZNF419	0.443022	2.99142	0.892931	0.358375	0.73937	NoSig	2.2437	1.90531
RPL13AP20	0.326093	5.08387	0.89268	0.358426	0.73937	NoSig	5.31793	5.00456
SNORA25	0.91271	0.0398122	0.889356	0.358472	0.73937	NoSig	3.33683	2.52287
FERMT3	-1.7482	1.99619	0.882358	0.358514	0.73937	NoSig	0.101531	0.319299
RNF103	-0.325771	4.66666	0.892258	0.358538	0.73937	NoSig	2.52384	2.80364
MEGF6	-0.684684	2.40016	0.892718	0.358543	0.73937	NoSig	0.29469	0.45307
ZSCAN10	-1.13791	-0.547014	0.884539	0.35859	0.739389	NoSig	0.236628	0.496011
RNF40	-0.161936	6.78871	0.89175	0.358669	0.739474	NoSig	3.84485	3.99593
FAM162B	5.86071	1.39599	0.890192	0.35876	0.739583	NoSig	0.239543	0
ST3GAL3-AS1	2.86262	-2.75594	0.888782	0.35881	0.739609	NoSig	0.417202	0.0508854
IQANK1	-5.13039	-2.67888	0.88388	0.358886	0.739619	NoSig	0	0.0380543
CNTLN	0.383996	4.75263	0.890897	0.358895	0.739619	NoSig	1.55356	1.31341
CLIC1	-0.212306	6.65056	0.890763	0.358928	0.739619	NoSig	5.4913	5.70009
AUTS2	-0.313663	4.50746	0.890594	0.358975	0.739638	NoSig	1.63023	1.85148
DCTD	0.227169	7.33723	0.890089	0.359105	0.739676	NoSig	5.58662	5.36478
COG8	-0.296695	5.30182	0.890055	0.359115	0.739676	NoSig	4.10149	4.38526
SCP2	-0.242749	7.45129	0.889646	0.359222	0.739676	NoSig	5.42093	5.65764
ARHGAP12	-0.247141	6.45959	0.889645	0.359223	0.739676	NoSig	3.17701	3.39631
EEIG2	-0.647527	2.50752	0.889784	0.359228	0.739676	NoSig	0.833669	1.17817
LOC100507634	1.61854	-0.94635	0.87398	0.359258	0.739676	NoSig	0.355752	0.124018
DISP3	0.724146	0.255295	0.886165	0.35928	0.739676	NoSig	0.44569	0.292051
NPTX1	-0.347011	4.15393	0.889474	0.359296	0.739676	NoSig	2.02539	2.30367
TERT	5.41393	-2.84105	0.894213	0.359338	0.739684	NoSig	0.0472466	0
LINC01277	-5.4837	-1.98419	0.875408	0.359464	0.739833	NoSig	0	0.109684
DUSP6	0.966989	4.20185	0.889018	0.359486	0.739833	NoSig	1.0792	0.664744
CTSS	0.885726	3.61843	0.888048	0.359665	0.740125	NoSig	1.38605	0.902004
LPAR1	-0.581667	3.20081	0.888048	0.359733	0.74017	NoSig	0.870131	1.18266
NFATC2IP	0.219069	4.75104	0.887471	0.359796	0.74017	NoSig	3.16707	2.97493
NIPBL	0.242764	6.63792	0.887449	0.359801	0.74017	NoSig	3.43308	3.21471
GNL2	0.198339	6.46766	0.887044	0.359908	0.740312	NoSig	5.18808	4.99541
CLEC14A	-3.94898	2.12612	0.892128	0.359975	0.740372	NoSig	0.0232014	0.331948
DCP1B	-0.375821	5.27449	0.88644	0.360068	0.74043	NoSig	3.72536	4.07555
LINC00667	-0.255491	4.82279	0.885859	0.360222	0.74043	NoSig	2.96137	3.18385
LINC01393	-5.31842	-2.41525	0.870191	0.360222	0.74043	NoSig	0	0.158649
BASP1	-0.388229	5.38727	0.886046	0.360228	0.74043	NoSig	4.45867	4.83091
LINC01697	-2.54737	-0.910949	0.901726	0.360243	0.74043	NoSig	0.0400861	0.238585
SPATA17	0.769698	1.66431	0.885926	0.360323	0.74043	NoSig	0.967776	0.628774
LY6G5B	-0.808775	-0.456088	0.875536	0.360351	0.74043	NoSig	0.667165	1.01902
ZNF696	-0.431203	2.75898	0.885467	0.360353	0.74043	NoSig	1.04213	1.28501
PANO1	-1.61873	-0.985023	0.883845	0.360357	0.74043	NoSig	0.136057	0.379337
HSD11B2	0.563138	3.52054	0.885112	0.360435	0.74043	NoSig	3.66059	3.15181
CDK5RAP2	0.237781	5.79864	0.885011	0.360445	0.74043	NoSig	2.9884	2.7848
TTC3P1	0.31525	3.08243	0.885022	0.360457	0.74043	NoSig	2.26822	2.02774
SLC19A1	0.276471	4.47247	0.884487	0.360585	0.740542	NoSig	2.66922	2.43866
LCP1	0.745416	4.98539	0.884578	0.360587	0.740542	NoSig	2.36639	1.80416
SLC5A2	-1.9835	0.212902	0.867531	0.360656	0.740603	NoSig	0.0560166	0.201949
POTEF	0.471857	3.09765	0.884231	0.360745	0.740603	NoSig	1.87731	1.55034
PHC2-AS1	-5.13046	-2.69726	0.876291	0.360754	0.740603	NoSig	0	0.310149
TMPRSS11D	2.56135	-2.75025	0.877986	0.360768	0.740603	NoSig	0.100781	0.0172636
SETD9	-0.383412	3.48343	0.88354	0.360843	0.74068	NoSig	2.20182	2.50744
C2CD2L	-0.468832	2.98089	0.883376	0.360892	0.740704	NoSig	1.21793	1.49565
TLX2	-5.31813	-0.563386	0.88488	0.360964	0.740772	NoSig	0	0.0882835
RAB6C	-0.320519	2.97404	0.882583	0.361103	0.740981	NoSig	1.7523	1.99163
INAFM1	0.470844	3.28175	0.882418	0.361158	0.741016	NoSig	2.55864	2.16152
GTF3C4	0.37443	3.67087	0.881967	0.361256	0.741096	NoSig	2.02234	1.75166
TMEM132C	-6.00413	-0.776894	0.89236	0.361273	0.741096	NoSig	0	0.0613947
LRIG1	0.540675	2.43079	0.882091	0.361354	0.741186	NoSig	0.647045	0.469153
LRRC3B	1.11583	-1.5067	0.879296	0.361441	0.741215	NoSig	0.44631	0.223714
TRIM34	-4.35377	-2.54584	0.867155	0.361444	0.741215	NoSig	0	0.0383584
SLC10A1	5.22338	-1.90427	0.870958	0.361509	0.74127	NoSig	0.100786	0
KCTD17	0.310538	3.87974	0.880476	0.361652	0.741344	NoSig	2.89939	2.63637
UNKL	-0.45297	3.92666	0.880448	0.361659	0.741344	NoSig	1.25242	1.54317
GSTCD-AS1	4.754	-2.97174	0.873435	0.361676	0.741344	NoSig	0.321511	0
ERBB4	-6.38672	3.57718	0.870268	0.361697	0.741344	NoSig	0	0.0332878
P2RY12	-6.29987	0.311443	0.871984	0.361737	0.741349	NoSig	0	0.154509
EPHA8	-1.34471	-1.35828	0.872081	0.361792	0.741371	NoSig	0.0554122	0.143958
SNORA62	0.85676	-1.26025	0.86582	0.361824	0.741371	NoSig	2.34139	1.67877
SNTG1	0.796157	2.2274	0.878187	0.361904	0.741371	NoSig	0.807472	0.513351
BTN2A3P	0.710945	1.07747	0.878342	0.361973	0.741371	NoSig	1.14972	0.81643
PTENP1	0.585134	2.16597	0.87941	0.362002	0.741371	NoSig	1.22843	0.915152
KLHL13	0.731191	5.80617	0.878867	0.362075	0.741371	NoSig	3.18214	2.54546
PFKP	0.819698	3.30519	0.878996	0.362167	0.741371	NoSig	0.970827	0.606858
SETMAR	0.314357	4.54853	0.878488	0.362178	0.741371	NoSig	3.59387	3.30564
ZFYVE26	-0.314939	3.628	0.878406	0.362203	0.741371	NoSig	1.12893	1.30574
MIR181A2HG	0.713344	1.46653	0.874516	0.362208	0.741371	NoSig	2.34956	1.78439
BLOC1S6	-0.202055	6.24493	0.878092	0.362281	0.741371	NoSig	4.05922	4.24879
LINC00515	-1.36614	-0.682061	0.862072	0.362334	0.741371	NoSig	0.689883	1.29973
TRPM5	-5.6331	0.946141	0.865664	0.362358	0.741371	NoSig	0	0.0386223
SNORD38A	0.825069	-0.651522	0.865081	0.362359	0.741371	NoSig	3.44227	2.74954
C1QTNF3	-1.07131	2.36566	0.876764	0.362391	0.741371	NoSig	0.32273	0.608833
ZSCAN18	-0.16422	6.6492	0.877677	0.362391	0.741371	NoSig	4.71099	4.87001
NUFIP2	0.161154	6.63853	0.877676	0.362392	0.741371	NoSig	3.43553	3.28947
RAC1	0.288158	6.57151	0.877127	0.362538	0.741593	NoSig	5.3214	5.04104
KDR	-1.92979	3.7558	0.874109	0.362583	0.741607	NoSig	0.175888	0.602711
UBXN4	-0.159462	8.46952	0.876795	0.362626	0.741619	NoSig	6.47046	6.62803
PDGFA	-3.13589	1.57153	0.870157	0.36279	0.741877	NoSig	0.00810219	0.08228
ZNF254	0.299443	4.84463	0.875951	0.362854	0.741928	NoSig	2.75395	2.50375
SLC39A11	-0.300694	4.25809	0.875621	0.362942	0.742013	NoSig	1.54919	1.75334
B4GAT1-DT	-0.855024	-1.25172	0.858346	0.362971	0.742013	NoSig	0.401891	0.651879
HSPD1	0.1432	10.5495	0.874978	0.363111	0.742141	NoSig	9.11036	8.96739
PRDM15	0.453951	2.93885	0.874993	0.363122	0.742141	NoSig	0.919488	0.711392
MYLK4	-0.706558	1.57387	0.873463	0.363147	0.742141	NoSig	0.498884	0.717768
AGBL5	-0.210166	6.09741	0.874698	0.363187	0.742145	NoSig	4.14487	4.34519
TAFA2	0.841258	3.22914	0.874287	0.363386	0.742373	NoSig	0.921872	0.591678
MCAT	-0.313215	4.44411	0.873888	0.363405	0.742373	NoSig	3.21534	3.50221
QPCTL	0.347624	2.65559	0.874	0.363412	0.742373	NoSig	2.10329	1.84897
ZNF891	-0.605606	1.80208	0.874079	0.363459	0.742374	NoSig	1.21878	1.63398
FSIP2-AS2	-3.13553	-1.07056	0.85867	0.363511	0.742374	NoSig	0.0172447	0.170339
VPS13C	-0.268856	6.22578	0.873354	0.363546	0.742374	NoSig	2.15368	2.36613
PEAR1	-0.860447	3.40307	0.873662	0.363565	0.742374	NoSig	0.554247	0.914696
RNF26	-0.299489	6.05116	0.872874	0.363675	0.742522	NoSig	4.37214	4.66081
NUTM2F	1.03022	-1.89387	0.851288	0.363806	0.742637	NoSig	0.10334	0.0538324
ZSCAN12	0.326506	4.07146	0.872152	0.363873	0.742637	NoSig	1.5976	1.39333
LINC02696	-0.981794	0.350568	0.869181	0.363881	0.742637	NoSig	0.685732	1.11947
FBXO24	1.404	-0.733198	0.862845	0.363912	0.742637	NoSig	0.269269	0.106156
ATG4C	0.336817	4.25561	0.871884	0.363943	0.742637	NoSig	3.17313	2.87376
JAKMIP1	1.0536	-0.757339	0.866074	0.363959	0.742637	NoSig	0.458252	0.235177
RECK	-0.285727	5.40463	0.870914	0.364201	0.742978	NoSig	3.40768	3.66529
CCDC28B	0.227709	4.93706	0.870871	0.364213	0.742978	NoSig	3.85101	3.64299
BCRP3	-0.523234	1.06003	0.860835	0.364288	0.742978	NoSig	1.32983	1.67949
MIRLET7D	1.21731	-2.25128	0.850069	0.36432	0.742978	NoSig	2.48206	1.55846
KATNBL1	0.217882	5.64547	0.870249	0.364379	0.742978	NoSig	4.29957	4.09284
PIRT	-6.00413	-0.374176	0.865821	0.364393	0.742978	NoSig	0	0.087638
TAF3	-0.272527	5.03622	0.870125	0.364413	0.742978	NoSig	2.33955	2.56621
CHD4	0.180413	7.80525	0.869924	0.364466	0.742978	NoSig	5.06211	4.88774
FAM181B	0.940748	-0.0949154	0.861374	0.364478	0.742978	NoSig	0.525312	0.307962
RALGAPA1P1	-0.255504	4.5394	0.869784	0.364506	0.742978	NoSig	1.74846	1.93382
PPP1R11	0.331971	2.98886	0.869497	0.364596	0.743012	NoSig	2.31351	2.05449
MOCS2-DT	-0.642447	1.94703	0.869896	0.364598	0.743012	NoSig	1.15926	1.56888
MIR22HG	-0.474729	3.05717	0.869173	0.364717	0.743131	NoSig	1.17661	1.45382
TXNDC2	-5.13039	-2.11521	0.856684	0.364733	0.743131	NoSig	0	0.0772013
COX19	0.232444	5.2487	0.868677	0.364802	0.743196	NoSig	3.00251	2.8027
NR2C2	0.567322	1.53021	0.868882	0.364894	0.743215	NoSig	0.35523	0.246293
DLGAP4-AS1	-1.17719	-1.14835	0.853718	0.364913	0.743215	NoSig	0.178482	0.392465
CNTD1	-0.939663	-0.247365	0.861406	0.36493	0.743215	NoSig	0.245588	0.436492
TCL6	-4.91524	-1.16589	0.851804	0.365003	0.743215	NoSig	0	0.0441569
ARK2C	1.42134	0.544685	0.853518	0.365036	0.743215	NoSig	0.150692	0.0594423
ABCC8	-6.1094	-1.38344	0.866967	0.365075	0.743215	NoSig	0	0.0656634
ADPRH	-0.889474	2.06605	0.871119	0.365077	0.743215	NoSig	0.495994	0.807612
LOC102723750	-5.13068	-1.7159	0.854353	0.365127	0.743219	NoSig	0	0.0235618
APH1B	-0.243291	5.9618	0.867363	0.365156	0.743219	NoSig	3.86032	4.08829
ADGRB3-DT	-5.13068	1.84379	0.86695	0.365213	0.74326	NoSig	0	0.290229
RSU1	-0.243697	6.30372	0.866631	0.365353	0.743417	NoSig	4.31119	4.5434
SDF2L1	0.305546	4.08203	0.866594	0.365366	0.743417	NoSig	4.39022	4.1054
TEKT5	-1.75498	-0.470104	0.855898	0.365419	0.743447	NoSig	0.0393048	0.121646
C1orf35	-0.266934	4.86921	0.866088	0.365501	0.743535	NoSig	2.97183	3.21069
LAMC3	1.59649	3.81949	0.863592	0.365628	0.743621	NoSig	0.317832	0.108509
SRL	1.08125	0.825588	0.857736	0.365765	0.743621	NoSig	0.666472	0.329048
REX1BD	-0.269104	5.26317	0.865	0.365794	0.743621	NoSig	4.93825	5.20096
DNAJC13	-0.251353	5.41305	0.864876	0.365827	0.743621	NoSig	2.27465	2.4788
DNMT3B	0.966719	1.72813	0.864683	0.365849	0.743621	NoSig	0.603223	0.345111
SNAP29	-0.198121	5.71256	0.864506	0.365927	0.743621	NoSig	3.82172	4.00402
SLC25A12	-0.204261	4.97322	0.864403	0.365955	0.743621	NoSig	3.22787	3.4109
C1orf210	-5.4837	1.26297	0.863249	0.365986	0.743621	NoSig	0	0.120374
KIAA1614	2.13533	-0.673132	0.859002	0.365997	0.743621	NoSig	0.0741663	0.0177782
SPNS1	-0.257942	5.8117	0.864218	0.366005	0.743621	NoSig	4.69947	4.9477
R3HDML	1.82123	-2.82059	0.871938	0.366006	0.743621	NoSig	0.503388	0.153624
USP24	-0.295119	5.20661	0.863814	0.366114	0.743621	NoSig	2.20157	2.43621
CA10	-6.38693	1.10239	0.859353	0.366118	0.743621	NoSig	0	0.105513
RNF139-DT	1.89951	0.521441	0.85913	0.366135	0.743621	NoSig	0.130893	0.0370893
LINC01497	-1.87339	-0.61073	0.863936	0.366135	0.743621	NoSig	0.239803	0.718782
ZC3HC1	-0.286525	5.25121	0.863681	0.36615	0.743621	NoSig	3.73352	4.00049
ZNF662	-3.00122	2.58329	0.863678	0.366307	0.743827	NoSig	0.00442207	0.0411248
NTRK3	-3.59281	1.27957	0.865668	0.366351	0.743827	NoSig	0.00773875	0.0999445
LOC101929256	-3.13582	-1.89784	0.859954	0.366366	0.743827	NoSig	0.0144563	0.138646
GABRE	-0.693854	1.34651	0.860353	0.366462	0.743877	NoSig	0.384201	0.569058
ASB1	-0.228852	4.79177	0.862514	0.366467	0.743877	NoSig	2.36202	2.54951
MYPOP	0.817132	0.24874	0.857909	0.366566	0.743947	NoSig	0.67167	0.418886
ZNF23	0.401999	3.68842	0.862123	0.366577	0.743947	NoSig	2.46326	2.15372
TFDP1	0.288034	5.12049	0.861431	0.36676	0.744241	NoSig	4.06387	3.79541
KLHL7-DT	-1.02808	-0.00856166	0.86683	0.366905	0.744459	NoSig	0.541804	0.931736
VPS4B	-0.17487	6.31817	0.860618	0.36698	0.744478	NoSig	4.57521	4.74293
PDK4	0.358532	7.96707	0.860576	0.366991	0.744478	NoSig	6.05468	5.70227
DND1	-0.542729	0.831759	0.85996	0.367051	0.744523	NoSig	0.95182	1.23277
ARSB	-0.33864	4.7994	0.860008	0.367151	0.744648	NoSig	1.9646	2.21774
CALCOCO1	-0.209858	6.23641	0.859785	0.367206	0.744682	NoSig	4.41947	4.6195
LIME1	-0.50287	2.97658	0.859409	0.36735	0.744895	NoSig	1.90042	2.276
VPS33A	-0.216863	5.67897	0.85902	0.367414	0.744895	NoSig	4.73965	4.94857
CCHCR1	0.393271	2.21219	0.859109	0.367451	0.744895	NoSig	1.79345	1.52852
LARP7	0.17893	6.41991	0.8587	0.367501	0.744895	NoSig	5.05926	4.88571
CHST15	1.81501	2.31195	0.85532	0.36756	0.744895	NoSig	0.109996	0.0289425
SERPINA4	-4.91495	-1.53966	0.880915	0.367568	0.744895	NoSig	0	0.0708086
LOC286437	-0.518308	1.69348	0.858882	0.367582	0.744895	NoSig	1.03122	1.33594
HDAC9	0.78794	3.44159	0.858388	0.367615	0.744895	NoSig	0.58428	0.366777
CBX4	0.484606	3.19393	0.858088	0.36768	0.744949	NoSig	1.5156	1.21896
NFU1	-0.165859	6.20035	0.857806	0.367744	0.744979	NoSig	6.00031	6.16279
TMEM253	-1.98407	-1.86094	0.843903	0.367803	0.744979	NoSig	0.0882348	0.307048
SMYD3	-0.247535	5.04782	0.857573	0.367809	0.744979	NoSig	4.29601	4.53026
CTDSPL2	0.285063	5.93202	0.857154	0.367922	0.745003	NoSig	3.54012	3.28091
CA13	0.736431	2.1532	0.856731	0.367929	0.745003	NoSig	0.72569	0.467402
IER3	-0.865	0.472692	0.853262	0.367935	0.745003	NoSig	0.764186	1.15726
IGLL1	-3.30628	-0.162778	0.842699	0.368005	0.745028	NoSig	0.0512454	0.444231
TNFRSF10A	5.72873	-0.844314	0.845583	0.368076	0.745028	NoSig	0.149559	0
CARHSP1	-0.27187	4.81594	0.856387	0.368133	0.745028	NoSig	2.20701	2.42275
ANKMY2	-0.317683	5.88377	0.856286	0.368158	0.745028	NoSig	4.26546	4.56752
TULP3	-0.296462	5.33503	0.856205	0.368181	0.745028	NoSig	3.2369	3.49952
CTSK	-0.759253	3.35817	0.856123	0.368217	0.745028	NoSig	2.03526	2.63399
OTUD6B	0.37684	4.52994	0.855958	0.368249	0.745028	NoSig	3.22693	2.90125
KCNT1	1.84165	2.40132	0.853163	0.368257	0.745028	NoSig	0.244089	0.07625
LTB4R2	1.29002	-1.25281	0.841165	0.368291	0.745028	NoSig	0.218742	0.092025
KCNMB2-AS1	3.17561	-2.62872	0.854513	0.368369	0.745028	NoSig	0.111755	0.0110053
TMEM17	-0.281924	3.86412	0.855402	0.368408	0.745028	NoSig	2.27988	2.50189
ALDH3B2	-5.13089	-1.10449	0.890046	0.368457	0.745028	NoSig	0	0.0630915
SLC5A7	-0.482867	1.72342	0.846881	0.368481	0.745028	NoSig	1.42785	1.74285
CHST4	-5.89135	0.0469562	0.849028	0.368508	0.745028	NoSig	0	0.123589
ZNF37BP	0.360201	4.3899	0.854975	0.368518	0.745028	NoSig	1.95734	1.68994
MCUB	-1.19989	3.21843	0.850074	0.368577	0.74507	NoSig	0.185119	0.400663
TMEM147	-0.188896	6.81852	0.85459	0.368621	0.745082	NoSig	6.96264	7.15003
NDN	-0.418627	7.92512	0.854356	0.368685	0.745089	NoSig	6.67689	7.09156
ADCY8	-1.5977	-0.17777	0.858949	0.3687	0.745089	NoSig	0.0514135	0.160371
LOC101928728	1.21423	0.529088	0.853103	0.368823	0.745145	NoSig	0.503035	0.233637
SNORA59B	-4.35384	-2.52278	0.846333	0.368829	0.745145	NoSig	0	0.532772
PARVB	0.775588	1.37473	0.854341	0.368842	0.745145	NoSig	1.07446	0.733709
QSOX1	-0.226509	4.61772	0.853362	0.368963	0.745287	NoSig	3.45303	3.66057
TTC16	-1.3581	-0.326394	0.844503	0.368988	0.745287	NoSig	0.162774	0.368364
FZD1	-2.23615	3.3721	0.84959	0.369077	0.745321	NoSig	0.0351809	0.162953
DGKA	0.425336	4.46102	0.852934	0.369082	0.745321	NoSig	2.27653	1.94698
SLC35G6	-2.49171	-2.51835	0.851379	0.369176	0.745339	NoSig	0.0691916	0.344998
WHAMMP1	0.783093	1.17976	0.853159	0.369189	0.745339	NoSig	1.28712	0.874988
PELI3	-0.315579	3.05878	0.852463	0.369217	0.745339	NoSig	1.90464	2.14653
IGSF5	0.590488	0.74168	0.841883	0.369243	0.745339	NoSig	1.28822	0.959838
UTRN	0.317397	5.97633	0.851855	0.36937	0.745466	NoSig	1.48154	1.28847
REREP3	0.763717	0.0451254	0.83593	0.369383	0.745466	NoSig	1.26855	0.862221
TEX21P	5.00975	-2.56467	0.840879	0.36942	0.745466	NoSig	0.154692	0
IFT56	-0.410044	4.4262	0.851123	0.369573	0.745528	NoSig	1.93304	2.24951
VAMP3	-0.305717	7.43334	0.851065	0.369586	0.745528	NoSig	6.46245	6.76487
GRK3	-0.505028	3.17062	0.851096	0.36959	0.745528	NoSig	0.6492	0.856862
ZNF385B	0.704744	2.87748	0.851108	0.369603	0.745528	NoSig	0.637145	0.412395
KRTCAP2	-0.169171	6.36173	0.850816	0.369655	0.745541	NoSig	7.29196	7.4599
POGLUT1	0.211802	5.04041	0.850589	0.369718	0.745541	NoSig	3.13442	2.94695
CCDC144A	-1.6921	1.40828	0.842546	0.369724	0.745541	NoSig	0.0401322	0.12998
MID1IP1-AS1	1.65002	-1.98702	0.82939	0.369806	0.74563	NoSig	0.574852	0.196164
RLIM	0.185707	6.01013	0.85002	0.369873	0.745688	NoSig	2.60345	2.45052
PORCN	0.358613	2.29672	0.849759	0.369989	0.745845	NoSig	2.09038	1.82176
NUTM2B	-0.893298	-1.53963	0.828146	0.370165	0.746087	NoSig	0.0422568	0.0758648
DRC3	-0.605817	2.00619	0.849305	0.37019	0.746087	NoSig	0.497717	0.720048
ARHGEF10	0.894459	-1.29374	0.829856	0.370223	0.746087	NoSig	0.119071	0.0657166
PRR5	-0.450579	3.67363	0.848461	0.370318	0.746149	NoSig	2.42715	2.81029
CEP89	-0.299983	4.48382	0.848351	0.370334	0.746149	NoSig	2.71377	2.96234
EOLA1-DT	0.383113	2.86344	0.848316	0.370379	0.746149	NoSig	2.30083	1.99787
KLC2	0.256353	4.04593	0.848095	0.370406	0.746149	NoSig	3.04052	2.81839
GTPBP8	0.25822	4.14398	0.847359	0.370608	0.746478	NoSig	4.188	3.93964
DOLK	-0.287187	5.341	0.847076	0.370684	0.746479	NoSig	4.73314	5.00889
RNF216P1	-0.233822	5.57147	0.846771	0.370767	0.746479	NoSig	4.51672	4.74307
GJB7	-3.37333	-2.04193	0.833895	0.37077	0.746479	NoSig	0.0106485	0.132225
LOC105371932	-2.05763	-0.50361	0.841227	0.370774	0.746479	NoSig	0.0626124	0.263027
BOK	0.543984	3.01999	0.84676	0.370799	0.746479	NoSig	1.25085	0.9771
TIGAR	0.458613	4.81175	0.845975	0.370993	0.746773	NoSig	2.89747	2.50507
BCL7C	-0.441949	3.59346	0.845872	0.371021	0.746773	NoSig	1.92813	2.27203
APOBEC2	0.952496	0.52401	0.845121	0.371111	0.746877	NoSig	0.902044	0.534255
SEMA4G	0.447194	3.45189	0.845195	0.371211	0.746947	NoSig	1.87691	1.57146
RNF14	-0.267963	6.81217	0.845119	0.371222	0.746947	NoSig	4.64334	4.90114
SYTL4	-0.827945	2.40696	0.843258	0.371348	0.747122	NoSig	0.270239	0.464478
SERPINI1	-0.45547	3.91335	0.844173	0.37149	0.747331	NoSig	3.27379	3.68111
SH3GLB2	-0.337559	3.95127	0.843946	0.371552	0.747379	NoSig	2.79775	3.09161
SPCS3	0.222796	6.17315	0.843439	0.371687	0.747574	NoSig	4.35136	4.1385
CNR1	1.30006	0.622437	0.850808	0.371816	0.747757	NoSig	0.244828	0.103947
PKIG	-0.199987	5.7672	0.842247	0.372017	0.748033	NoSig	4.36903	4.56616
UGT8	3.84712	3.35083	0.846395	0.37203	0.748033	NoSig	0.0877411	0.00480103
RPLP0P2	0.495163	2.73374	0.842113	0.37208	0.748058	NoSig	1.56874	1.26015
SVOP	1.65832	-0.41418	0.829063	0.372151	0.748123	NoSig	0.11909	0.0406912
EIF4EBP3	1.17857	-0.698694	0.82829	0.372331	0.74833	NoSig	0.877944	0.451469
SNORD97	-3.96202	-2.69747	0.8328	0.372358	0.74833	NoSig	0	0.438658
UBE2G1	0.239273	6.69765	0.840873	0.372397	0.74833	NoSig	4.72484	4.49442
MAP3K10	-0.827107	-0.742468	0.826583	0.372406	0.74833	NoSig	0.132437	0.228582
FKBP6P1	-1.02339	-0.364214	0.831777	0.372725	0.748614	NoSig	0.412492	0.742878
PTPN12	-0.249561	4.36516	0.839674	0.372732	0.748614	NoSig	2.59237	2.80525
HCST	-1.07271	0.25662	0.830526	0.372761	0.748614	NoSig	0.636412	1.09523
LOC643339	-1.80739	-2.25104	0.823583	0.37277	0.748614	NoSig	0.0880932	0.302779
AMIGO1	0.438866	3.81505	0.839624	0.372774	0.748614	NoSig	2.01294	1.69666
MED9	-0.280205	4.69483	0.83951	0.372778	0.748614	NoSig	3.86507	4.12787
VPS35L	-0.169478	6.60983	0.839213	0.372858	0.748677	NoSig	4.51593	4.6786
RABGEF1P1	-0.180676	5.69144	0.83903	0.372909	0.748677	NoSig	3.69281	3.85899
FYB1	5.72946	1.63695	0.845012	0.372924	0.748677	NoSig	0.0439476	0
DIO1	-4.91517	-1.68251	0.82824	0.372977	0.748708	NoSig	0	0.0772541
DYNC1I1	-1.04614	1.45807	0.830401	0.373138	0.748904	NoSig	0.497106	0.838072
DUSP4	1.47526	3.78092	0.837521	0.373151	0.748904	NoSig	0.307125	0.114975
CSNK1D	-0.153857	7.72189	0.837765	0.37326	0.748943	NoSig	5.10277	5.25241
DYNLRB2-AS1	-2.4941	-2.01626	0.835074	0.373267	0.748943	NoSig	0.0952325	0.482158
SLC6A15	0.934494	0.325057	0.829916	0.373286	0.748943	NoSig	0.380009	0.203363
ZNF814	0.386083	3.9004	0.836929	0.373497	0.749231	NoSig	1.75905	1.4933
ZNF860	-1.33534	-0.688963	0.820807	0.373507	0.749231	NoSig	0.0860321	0.210387
AGBL3	-0.564107	1.50861	0.83439	0.373581	0.749231	NoSig	0.624059	0.855079
IGHMBP2	0.36924	4.09185	0.836486	0.37362	0.749231	NoSig	2.10504	1.82825
SDHAP2	-0.347447	3.71647	0.836497	0.37362	0.749231	NoSig	2.48534	2.77562
ENTPD1-AS1	2.45662	-1.45438	0.823445	0.373939	0.749794	NoSig	0.0353558	0.00571522
SENP2	-0.280867	5.71415	0.834877	0.374066	0.749819	NoSig	4.0211	4.28753
ZNF230-DT	-0.89398	0.0364128	0.825823	0.37407	0.749819	NoSig	0.538913	0.906231
LOC101929657	-4.91531	-2.91468	0.846544	0.374113	0.749819	NoSig	0	0.0428548
CLECL1P	5.00757	-2.46269	0.83457	0.374131	0.749819	NoSig	0.0457034	0
RARRES1	-0.945897	1.39367	0.830112	0.374175	0.749819	NoSig	0.343233	0.618281
SPESP1	6.09757	0.986321	0.841938	0.374183	0.749819	NoSig	0.207294	0
CETN4P	-0.797927	-0.0590493	0.823506	0.37422	0.749819	NoSig	1.22897	1.70719
SERPINB9P1	2.94791	-0.728601	0.824171	0.374279	0.749861	NoSig	0.386983	0.0567205
COA8	-0.258542	5.17333	0.833933	0.37433	0.749876	NoSig	3.34286	3.57501
PHLDB3	0.710479	1.82793	0.834046	0.374369	0.749876	NoSig	0.621252	0.413789
MRM1	0.465613	2.12635	0.83355	0.3745	0.749876	NoSig	1.35514	1.09871
OVGP1	-0.945593	0.977062	0.833693	0.374514	0.749876	NoSig	0.676792	1.13747
FRRS1	1.58013	0.147428	0.8231	0.37452	0.749876	NoSig	0.333166	0.122538
TMTC2	1.46425	0.964782	0.826594	0.37454	0.749876	NoSig	0.136616	0.0539423
MS4A6A	-2.60084	2.57111	0.82501	0.374555	0.749876	NoSig	0.0943411	0.468585
KLB	1.25853	-1.34852	0.821137	0.374597	0.749884	NoSig	0.152176	0.0628162
LOC100303749	1.39863	-2.37097	0.835897	0.374727	0.750066	NoSig	0.649386	0.28364
MARCHF5	0.205995	6.76128	0.832248	0.374801	0.750138	NoSig	5.17887	4.9786
SLITRK6	-6.54429	1.10923	0.837027	0.374906	0.750263	NoSig	0	0.105539
SYT9-AS1	1.73179	-0.797134	0.822495	0.37494	0.750263	NoSig	0.20436	0.0678511
F2RL2	-1.27046	0.966862	0.828398	0.375015	0.750336	NoSig	0.237555	0.499246
SNU13	0.155096	7.38286	0.831346	0.375053	0.750336	NoSig	6.19005	6.03768
GPRASP1	0.475784	5.30799	0.83115	0.375111	0.750376	NoSig	1.88496	1.55005
ZNF586	0.594427	3.57421	0.830866	0.375196	0.750392	NoSig	2.79864	2.29399
ANXA8	5.22338	-2.346	0.833343	0.375196	0.750392	NoSig	0.0185437	0
COX1	0.235243	14.0755	0.830602	0.375262	0.750396	NoSig	13.3951	13.1599
AKR7A2P1	-1.76211	-2.12457	0.811667	0.375274	0.750396	NoSig	0.0773765	0.253537
MAK16	-0.285632	4.50365	0.830046	0.37542	0.750611	NoSig	2.59595	2.83353
GBP4	-6.1094	0.545569	0.82394	0.375596	0.75076	NoSig	0	0.053885
ADAMTSL1	0.760816	3.01725	0.829458	0.375625	0.75076	NoSig	1.13205	0.766063
CMTM4	-0.263776	4.52976	0.829309	0.375627	0.75076	NoSig	2.06996	2.27376
UPK1B	-5.63245	0.484083	0.85886	0.375661	0.75076	NoSig	0	0.112771
ARLNC1	-6.20859	-1.36767	0.821007	0.375687	0.75076	NoSig	0	0.165724
C17orf99	-1.23756	-0.31381	0.812093	0.375832	0.750973	NoSig	0.103168	0.238142
LINC01781	5.86468	0.630663	0.841224	0.376018	0.751109	NoSig	0.38621	0
ZNF470	-0.306623	3.28508	0.827901	0.376035	0.751109	NoSig	1.12532	1.29915
MANSC4	-5.63245	-2.73113	0.816464	0.376041	0.751109	NoSig	0	0.109286
CIAPIN1	0.188944	7.09969	0.827691	0.37608	0.751109	NoSig	6.45786	6.27171
ABHD16A	-0.25743	4.11669	0.82766	0.376092	0.751109	NoSig	2.89729	3.12208
LOC221946	-4.91517	-1.96737	0.825892	0.376213	0.751274	NoSig	0	0.0786684
MEIS2	0.231392	6.56779	0.827001	0.376274	0.751276	NoSig	4.50495	4.2836
PPP2CB	0.273214	5.09256	0.826947	0.376291	0.751276	NoSig	4.04172	3.78071
TAS1R3	-1.0137	-0.148514	0.813647	0.376364	0.751347	NoSig	0.101753	0.214332
RHBDD1	-0.304209	5.55786	0.826279	0.376479	0.751433	NoSig	3.26315	3.5388
LOC105369199	-1.95192	-1.65133	0.816514	0.376484	0.751433	NoSig	0.0394509	0.154999
POLR2J	0.212541	5.6434	0.826078	0.376535	0.751457	NoSig	4.94214	4.73831
CD59	0.218837	8.44895	0.825448	0.376712	0.751734	NoSig	6.01793	5.80281
MSN	-0.421649	5.68725	0.825086	0.376819	0.751871	NoSig	1.80788	2.11404
HAO2	2.75388	1.42531	0.824239	0.376866	0.751889	NoSig	0.19755	0.0277801
LOC101928911	5.22374	-3.10003	0.828344	0.376995	0.752068	NoSig	0.267109	0
C19orf12	0.187706	5.56961	0.824105	0.377092	0.75213	NoSig	3.79079	3.61642
ANXA2P3	-1.25941	0.887582	0.813648	0.377161	0.75213	NoSig	0.214783	0.474693
ZNF585A	0.373198	4.21518	0.823813	0.377177	0.75213	NoSig	1.89771	1.63562
PDLIM7	0.31459	5.27558	0.8238	0.377179	0.75213	NoSig	4.14903	3.85551
PLCXD1	0.397226	4.11756	0.823542	0.377256	0.752207	NoSig	1.8194	1.54728
ASH2L	0.253966	6.24352	0.822875	0.377439	0.752304	NoSig	4.42039	4.17977
CELF1	-0.185921	7.40649	0.822844	0.377448	0.752304	NoSig	3.9476	4.12206
LINC00431	-0.627704	-0.0136039	0.820203	0.37745	0.752304	NoSig	1.20628	1.60004
TARS2	-0.213375	5.4176	0.822785	0.377465	0.752304	NoSig	4.19403	4.39795
MAZ	0.281471	6.00847	0.822671	0.377497	0.752304	NoSig	4.3003	4.03582
ELOVL4	0.310642	3.68961	0.82259	0.377574	0.75238	NoSig	3.46624	3.17971
TAF1L	0.802984	-0.566134	0.812986	0.377666	0.752487	NoSig	0.146072	0.0836165
FOCAD-AS1	2.45698	-2.41283	0.811335	0.377953	0.752982	NoSig	0.325998	0.0564849
MPHOSPH8	0.182954	6.31202	0.820642	0.378072	0.753049	NoSig	3.96307	3.79183
ABLIM3	-5.89142	-0.298717	0.815543	0.378089	0.753049	NoSig	0	0.0459845
COMETT	5.00975	-2.3739	0.835784	0.378102	0.753049	NoSig	0.120186	0
ZBTB16	-0.601196	1.49265	0.818188	0.378401	0.753568	NoSig	0.93761	1.27262
PECR	0.470826	3.84445	0.818972	0.378563	0.753814	NoSig	2.24023	1.879
NPDC1	-0.5286	3.35432	0.818893	0.378637	0.753884	NoSig	2.34838	2.77886
SHPRH	0.283595	5.48022	0.817858	0.378863	0.754259	NoSig	2.44114	2.21225
C17orf107	-0.67496	0.819674	0.814229	0.379196	0.754746	NoSig	0.354696	0.531231
NDUFA11	0.158941	7.39145	0.816621	0.379214	0.754746	NoSig	5.77499	5.61901
RNF167	-0.267812	4.96585	0.816447	0.379265	0.754746	NoSig	3.8763	4.13136
WDR82	0.15505	6.29168	0.81617	0.379343	0.754746	NoSig	4.29753	4.15106
LOC100129316	-5.6331	-3.04801	0.8219	0.379424	0.754746	NoSig	0	0.0465107
SLC2A5	5.00975	-1.55507	0.819158	0.379451	0.754746	NoSig	0.0547731	0
TMEM184C	-0.218624	6.35115	0.8157	0.379477	0.754746	NoSig	4.78846	4.99906
TTC21A	-0.720033	1.19832	0.816387	0.379487	0.754746	NoSig	0.475185	0.714492
PDE6G	-0.724836	1.06266	0.812701	0.37953	0.754746	NoSig	0.817257	1.19128
CARNS1	-0.799724	-0.604406	0.802323	0.379556	0.754746	NoSig	0.13628	0.231726
MAPKAPK5-AS1	0.286286	3.87487	0.815422	0.379561	0.754746	NoSig	3.234	2.98194
ASF1A	-0.294797	6.00939	0.815373	0.379571	0.754746	NoSig	4.87191	5.15989
PIK3C2G	1.12432	0.360225	0.804777	0.379632	0.754786	NoSig	0.248934	0.124018
EDARADD	0.289726	4.19408	0.815043	0.379668	0.754786	NoSig	2.86428	2.62191
MRPL37	-0.249438	6.56343	0.814514	0.379816	0.754957	NoSig	4.96189	5.20416
ZBED6	0.568997	2.97127	0.81453	0.379831	0.754957	NoSig	1.58511	1.23557
OGDHL	0.583782	3.25238	0.813697	0.380102	0.755347	NoSig	1.45365	1.1236
ANKRD7	-5.31842	0.30954	0.809527	0.380105	0.755347	NoSig	0	0.139049
GFOD2	-0.261249	4.54272	0.812919	0.380274	0.755592	NoSig	1.91864	2.11974
ZDHHC15	-0.393374	3.37685	0.812767	0.380326	0.755592	NoSig	1.29528	1.54573
UCN	-0.791783	-0.368892	0.806017	0.380343	0.755592	NoSig	0.87605	1.28563
PFKL	0.189489	7.01948	0.812361	0.380431	0.755689	NoSig	5.10184	4.91929
IPO5	-0.19	6.85945	0.81204	0.380523	0.755703	NoSig	4.29973	4.48078
ATOSB	-0.331867	4.26597	0.811711	0.380621	0.755703	NoSig	2.45531	2.73604
HK1	0.225478	7.11886	0.811627	0.380641	0.755703	NoSig	5.09807	4.87945
CLN5	-0.297668	5.50323	0.811558	0.380662	0.755703	NoSig	4.22511	4.50721
ACTA2	0.472343	4.73608	0.811611	0.380668	0.755703	NoSig	2.27639	1.90725
THRAP3	0.180526	8.38722	0.811528	0.38067	0.755703	NoSig	6.02357	5.84598
BDH2	-0.189855	6.47242	0.811099	0.380793	0.755872	NoSig	4.89542	5.0792
SLC25A5	0.194976	7.9807	0.810328	0.381014	0.756075	NoSig	7.73429	7.54014
BMP3	-5.76792	2.47144	0.797212	0.381015	0.756075	NoSig	0	0.0441008
VAMP2	-0.20173	6.17952	0.810229	0.381043	0.756075	NoSig	4.41943	4.61463
MTX1	-0.307294	4.50202	0.810149	0.381067	0.756075	NoSig	3.84324	4.13152
FAM167A	1.10774	1.40667	0.801606	0.381089	0.756075	NoSig	0.331477	0.166502
CBX8	-0.530014	1.69428	0.809677	0.381328	0.75642	NoSig	1.17032	1.48223
TCL1A	6.71198	-0.460317	0.811845	0.381368	0.75642	NoSig	0.280288	0
DENND2C	-1.31856	0.582284	0.806854	0.381392	0.75642	NoSig	0.169419	0.414255
FCHSD1	-0.405789	3.05783	0.809039	0.381417	0.75642	NoSig	1.59191	1.88285
NREP	-0.163154	8.82284	0.808749	0.381467	0.756442	NoSig	7.00878	7.17085
INSYN2A	1.70105	0.445722	0.799039	0.381553	0.756451	NoSig	0.118504	0.0394744
CDV3	-0.17757	7.10036	0.808343	0.381584	0.756451	NoSig	4.79199	4.96267
S100A4	0.42025	3.94992	0.807436	0.381694	0.756451	NoSig	5.00689	4.61613
ZCCHC3	0.476444	4.21491	0.807915	0.38171	0.756451	NoSig	2.84025	2.44393
HIC2	-0.476546	3.92774	0.807873	0.381725	0.756451	NoSig	0.938022	1.18965
TMEM132D	0.89949	0.83714	0.828104	0.381739	0.756451	NoSig	0.556794	0.32476
LPA	1.23836	1.07664	0.802897	0.381768	0.756451	NoSig	0.342922	0.153183
FAT3	0.447246	4.8768	0.807273	0.381841	0.756451	NoSig	1.74696	1.44774
GCGR	-5.4837	0.301023	0.802227	0.381947	0.756451	NoSig	0	0.0895768
PCAT18	-5.13039	-2.40204	0.815575	0.381953	0.756451	NoSig	0	0.0635508
CRISP3	4.08684	-1.78411	0.821474	0.381994	0.756451	NoSig	0.194291	0.0107201
MIR6511A4	1.18406	-2.60199	0.791151	0.382046	0.756451	NoSig	2.15346	1.32708
BTBD1	0.181418	7.04161	0.806707	0.382055	0.756451	NoSig	5.72776	5.5494
NUP160	-0.278324	6.31178	0.806694	0.382059	0.756451	NoSig	3.6274	3.88547
POLDIP3	-0.15864	7.06827	0.806479	0.382121	0.756451	NoSig	4.99812	5.15223
HOXC-AS1	-1.95169	-2.53267	0.809027	0.382138	0.756451	NoSig	0.144903	0.493628
ARF6	0.227878	7.58828	0.806389	0.382146	0.756451	NoSig	5.15013	4.92876
PROCR	-2.12471	0.402599	0.795632	0.382167	0.756451	NoSig	0.0799161	0.332386
D2HGDH	0.269726	5.10284	0.805983	0.382265	0.756532	NoSig	2.85613	2.62875
GPR89A	0.251369	5.01559	0.805806	0.382316	0.756532	NoSig	4.26627	4.03101
CRACDL	3.17814	-1.5364	0.797921	0.382343	0.756532	NoSig	0.0619032	0.00537411
BOD1	0.214885	6.13204	0.805516	0.382399	0.756532	NoSig	5.22509	5.01504
STBD1	-0.699711	1.6396	0.803546	0.382401	0.756532	NoSig	0.398916	0.6123
DGKH	0.476244	2.83207	0.805458	0.382442	0.756536	NoSig	0.422249	0.315
LINC00901	-5.13089	-1.74097	0.795946	0.38248	0.756536	NoSig	0	0.11515
HAGLR	0.312208	3.47347	0.805183	0.382542	0.756582	NoSig	1.91178	1.69262
HEYL	1.5524	3.88441	0.804931	0.382638	0.756694	NoSig	1.11296	0.479952
MRPS12	-0.243584	5.22214	0.804446	0.382708	0.756757	NoSig	4.89568	5.13201
C12orf60	-0.503573	3.07091	0.803897	0.382891	0.756947	NoSig	1.71423	2.07085
TGOLN2	0.211909	7.80344	0.803672	0.382931	0.756947	NoSig	5.09929	4.89433
MVB12B	-0.316697	3.43121	0.803637	0.382952	0.756947	NoSig	1.20933	1.40321
C9orf72	0.428728	5.38109	0.803461	0.382995	0.756947	NoSig	2.66382	2.30637
SEPTIN7P11	-0.597137	0.788197	0.803558	0.383013	0.756947	NoSig	1.07839	1.40618
LIN7C	-0.186497	7.34738	0.803269	0.383047	0.756947	NoSig	4.86428	5.04403
LINC02487	6.10225	-1.68971	0.810393	0.383075	0.756947	NoSig	0.138488	0
MRPL27	0.166628	6.39147	0.802509	0.383267	0.757251	NoSig	6.93862	6.7728
KBTBD7	0.312355	4.49004	0.801933	0.383436	0.757295	NoSig	3.09329	2.82452
NOP14-AS1	-0.4762	3.12298	0.801974	0.383437	0.757295	NoSig	1.37102	1.69169
CC2D1B	-0.191696	5.18219	0.801896	0.383446	0.757295	NoSig	3.08804	3.25954
HNF1B	2.88024	2.70942	0.79162	0.38347	0.757295	NoSig	0.117092	0.0154373
RHBDL1	-0.804709	0.499642	0.799453	0.383483	0.757295	NoSig	0.47083	0.761288
HDAC10	0.472254	1.70428	0.801089	0.383626	0.757429	NoSig	1.46733	1.1908
LINC01002	0.420651	1.20719	0.801834	0.38365	0.757429	NoSig	0.876282	0.707023
EIF2A	0.219341	5.91877	0.801095	0.383677	0.757429	NoSig	3.73587	3.53552
THAP7	-0.262573	4.49399	0.801002	0.383706	0.757429	NoSig	4.2107	4.46138
DCAF5	-0.153676	6.48867	0.800798	0.383763	0.757466	NoSig	3.48473	3.62558
ATP2A1	-1.21963	0.410692	0.796094	0.383954	0.757606	NoSig	0.190262	0.411694
UBAC1	-0.41999	3.95181	0.800097	0.383971	0.757606	NoSig	2.48944	2.83303
PGAP2	0.264596	4.77453	0.800043	0.383984	0.757606	NoSig	3.36479	3.13115
EPS8	0.615069	3.95947	0.800036	0.384001	0.757606	NoSig	1.26043	0.9253
ANTKMT	-0.432185	3.21518	0.799935	0.384028	0.757606	NoSig	3.32951	3.73713
ZNF157	1.4415	-1.55079	0.789846	0.384094	0.757661	NoSig	0.582999	0.235418
MZT2B	-0.20429	6.15939	0.799263	0.384209	0.757811	NoSig	4.03101	4.22389
E2F6	0.257064	4.63913	0.798765	0.384355	0.758023	NoSig	3.07012	2.84497
ZNF345	0.384307	2.92761	0.798432	0.384475	0.758183	NoSig	1.3635	1.13995
ARL5B	0.261316	6.92696	0.798102	0.384546	0.758247	NoSig	3.52206	3.2844
TRIM50	-5.1306	0.245011	0.788447	0.384839	0.758677	NoSig	0	0.0629241
C16orf86	-0.4254	2.11695	0.797394	0.384842	0.758677	NoSig	2.02737	2.37254
NSG2	-3.37275	-0.656642	0.790498	0.384976	0.758792	NoSig	0.0103327	0.12391
TMEM120B	0.283534	4.45772	0.796629	0.384977	0.758792	NoSig	2.03385	1.82624
C11orf68	-0.340454	3.77118	0.79611	0.385132	0.75902	NoSig	3.07689	3.37553
ZNF195	0.265092	4.95775	0.795688	0.38525	0.759177	NoSig	3.42182	3.18414
FNDC5	-0.562178	2.94366	0.795473	0.385342	0.759257	NoSig	1.59141	1.97733
COX5A	-0.229091	7.39843	0.795161	0.385403	0.759257	NoSig	7.80873	8.03738
TTLL1-AS1	-0.97452	-0.189588	0.788385	0.385443	0.759257	NoSig	0.305836	0.543919
IGSF22	-0.922816	0.374027	0.792416	0.385446	0.759257	NoSig	0.155289	0.283267
TFE3	-0.247818	4.44759	0.794595	0.385571	0.759376	NoSig	2.45371	2.65087
ANKRD28	-0.312938	4.31064	0.794221	0.38568	0.759376	NoSig	1.59759	1.80937
CLEC2L	-0.994325	-0.189326	0.791322	0.385688	0.759376	NoSig	0.384054	0.668986
LTBR	-0.350718	4.69804	0.794204	0.385689	0.759376	NoSig	1.90928	2.1858
CCN2	-0.375035	6.76455	0.794163	0.385701	0.759376	NoSig	6.1203	6.48889
SLC12A5	0.475843	1.62903	0.792581	0.385807	0.759395	NoSig	0.658785	0.508454
PPP2R3B	0.504389	1.11273	0.793984	0.385821	0.759395	NoSig	0.417416	0.308471
CPEB1	-2.25769	-1.30019	0.779171	0.385826	0.759395	NoSig	0.0125288	0.0664577
KCNJ13	-0.99293	0.814002	0.792938	0.385912	0.759425	NoSig	0.338835	0.628213
NADK2	-0.289828	5.36262	0.793397	0.385919	0.759425	NoSig	3.05411	3.31578
TGM1	-1.07802	-0.617586	0.786467	0.386013	0.759532	NoSig	0.219568	0.45755
LINC01123	2.02436	-1.58869	0.782163	0.386104	0.759635	NoSig	0.121797	0.028975
THEM4	0.262638	5.47258	0.792597	0.386153	0.759651	NoSig	3.6693	3.42921
INTS15	-0.378924	2.85581	0.792529	0.386189	0.759651	NoSig	1.52069	1.78423
TLR3	0.648319	2.47403	0.792148	0.386336	0.759828	NoSig	1.18652	0.846879
GORASP2	-0.179729	7.57843	0.791851	0.386371	0.759828	NoSig	5.78972	5.96619
LOC729609	-3.00099	-2.70735	0.784937	0.386447	0.759828	NoSig	0.0434603	0.349173
KANSL1L	0.414795	2.7776	0.791504	0.386499	0.759828	NoSig	0.796327	0.631718
TRAPPC12	-0.274507	3.64549	0.791388	0.386512	0.759828	NoSig	1.38278	1.5652
GAB2	0.686203	1.72007	0.791739	0.386513	0.759828	NoSig	0.547234	0.358754
SLC44A5	-1.07089	2.08948	0.791243	0.386661	0.759984	NoSig	0.295959	0.54918
F10-AS1	-3.13567	-2.06804	0.782012	0.38667	0.759984	NoSig	0.0593925	0.497956
LINC01799	-1.00459	-1.07827	0.776338	0.386722	0.76001	NoSig	0.652599	1.08121
BCRP2	-0.658974	-0.414024	0.778924	0.387142	0.760609	NoSig	0.365738	0.530305
RPP40	-0.362086	4.75001	0.789072	0.387188	0.760609	NoSig	3.67454	4.00942
CDKL4	-1.97466	-0.758533	0.777449	0.387188	0.760609	NoSig	0.0400624	0.1615
MAP2K4	-0.230072	6.61622	0.788719	0.38729	0.760609	NoSig	4.60013	4.8217
ZNF335	-0.290456	4.47164	0.788685	0.387302	0.760609	NoSig	2.39604	2.63889
R3HCC1	-0.207195	5.54191	0.78863	0.387317	0.760609	NoSig	4.83966	5.04236
HERC2P4	0.64666	-0.064524	0.783192	0.387332	0.760609	NoSig	0.543626	0.37264
LRCOL1	-4.91531	-0.625639	0.799688	0.387337	0.760609	NoSig	0	0.0370872
ZRANB3	0.327279	3.836	0.788423	0.387383	0.760623	NoSig	1.49106	1.2897
DNPEP	-0.208104	5.3027	0.787969	0.387512	0.760702	NoSig	3.90456	4.10278
MLLT10	0.26896	5.36666	0.787889	0.387535	0.760702	NoSig	2.75743	2.53036
DPF1	-0.760729	0.0170637	0.783388	0.38754	0.760702	NoSig	0.401477	0.634347
FXYD5	1.76994	1.85708	0.782736	0.387629	0.760766	NoSig	0.130724	0.0392877
LHX4-AS1	0.626807	1.8271	0.78802	0.38765	0.760766	NoSig	1.42659	1.07383
AAAS	0.207548	6.40239	0.787108	0.387765	0.760903	NoSig	5.42757	5.22582
SMC1B	-4.91531	-2.00581	0.777635	0.3878	0.760903	NoSig	0	0.0343806
IL6	5.58028	-0.310393	0.796264	0.387861	0.760903	NoSig	0.0629188	0
CIC	-0.357467	4.50401	0.78674	0.387875	0.760903	NoSig	1.61312	1.86767
HECTD2	0.351224	3.88338	0.786568	0.387929	0.760933	NoSig	1.72478	1.48496
FBXO9	-0.171533	6.70981	0.786233	0.388022	0.761038	NoSig	4.15818	4.32097
NAT8	-6.46826	0.084954	0.793086	0.388164	0.76124	NoSig	0	0.364974
MS4A8	-0.742929	-2.31687	0.818508	0.388323	0.761386	NoSig	0.469045	0.724955
MRPL53	-0.222098	5.24354	0.785215	0.388324	0.761386	NoSig	5.39227	5.60861
CHSY3	-1.37594	-0.0470008	0.777619	0.388355	0.761386	NoSig	0.101825	0.244706
LMO7	0.549917	3.60941	0.784281	0.388616	0.761821	NoSig	0.89582	0.661634
TRMT2A	0.215241	5.15534	0.783589	0.388804	0.762021	NoSig	3.81961	3.62422
C22orf15	-5.13039	-2.02049	0.782498	0.388832	0.762021	NoSig	0	0.0663237
ELFN1	-2.87548	0.778238	0.772143	0.38887	0.762021	NoSig	0.0100596	0.0809325
USP42	-0.294272	4.55161	0.783357	0.388874	0.762021	NoSig	1.8454	2.05985
PDE7B	-0.438027	2.83893	0.777532	0.389012	0.762205	NoSig	1.35894	1.6175
LOC574538	5.22338	-1.78174	0.787531	0.389065	0.762205	NoSig	0.057275	0
MFSD11	-0.191167	5.27892	0.782643	0.389084	0.762205	NoSig	3.24538	3.41861
ELAC2	0.198049	6.9827	0.782195	0.389216	0.762312	NoSig	5.58593	5.39318
IRGQ	-0.264944	5.8528	0.782192	0.389217	0.762312	NoSig	2.6573	2.88438
IMMP2L	0.335406	4.17075	0.781981	0.389284	0.762333	NoSig	2.63838	2.36656
CABYR	0.904237	1.61331	0.781706	0.389314	0.762333	NoSig	1.19612	0.758242
CDK10	0.187621	6.76103	0.78176	0.389345	0.762333	NoSig	4.55177	4.37338
ZNF799	0.850834	2.17092	0.781539	0.38951	0.762458	NoSig	1.26942	0.823821
TRAPPC10	0.262075	3.56666	0.781146	0.389534	0.762458	NoSig	1.05237	0.92089
PTPRE	0.643715	4.20151	0.781037	0.389565	0.762458	NoSig	1.60269	1.19406
METTL16	-0.212124	5.2919	0.780835	0.38962	0.762458	NoSig	2.70872	2.89247
SMIM5	-1.19551	0.265744	0.774168	0.389622	0.762458	NoSig	0.0821597	0.193505
PLD6	-2.04834	2.05387	0.77685	0.389643	0.762458	NoSig	0.0757695	0.307266
PAM16	-0.838507	-1.09841	0.765069	0.389727	0.762458	NoSig	0.479189	0.787671
GPC2	0.913938	0.295001	0.775636	0.389824	0.762458	NoSig	0.70402	0.419093
AP3B2	-1.04105	1.05527	0.779985	0.389828	0.762458	NoSig	0.260334	0.506378
POTED	2.2436	-1.87418	0.797405	0.389849	0.762458	NoSig	0.122216	0.0248226
SNX17	0.143632	7.42776	0.780029	0.389858	0.762458	NoSig	6.32244	6.18119
STAB1	-7.28964	2.63219	0.782681	0.389876	0.762458	NoSig	0	0.0923105
RBP5	1.459	1.5129	0.770279	0.389937	0.762476	NoSig	0.266299	0.097962
MUS81	0.246423	5.10372	0.77965	0.389972	0.762476	NoSig	3.96246	3.72938
SCRN2	0.245343	5.34038	0.779549	0.390002	0.762476	NoSig	4.67139	4.43797
MAP1LC3C	5.41103	-1.62681	0.774876	0.390046	0.762486	NoSig	0.143708	0
SH3RF3-AS1	2.04452	-2.59793	0.770049	0.390179	0.762601	NoSig	0.155014	0.0349109
ARHGAP31-AS1	1.46208	-1.34555	0.764815	0.390245	0.762601	NoSig	0.651881	0.287657
TBC1D2	-0.771165	0.740509	0.775603	0.390302	0.762601	NoSig	0.236672	0.407839
LOC105374378	0.717119	0.828245	0.778343	0.390317	0.762601	NoSig	0.476852	0.308384
ARHGDIB	0.970807	4.01848	0.775234	0.390322	0.762601	NoSig	1.47615	0.934296
LINC02270	4.44663	-2.79614	0.797868	0.390349	0.762601	NoSig	0.164791	0
ATP6AP2	-0.251773	8.41704	0.778251	0.390387	0.762601	NoSig	7.21473	7.46489
IFFO1	0.44421	3.14648	0.778208	0.390416	0.762601	NoSig	2.21823	1.88912
RNF11	-0.180624	7.4205	0.777911	0.390488	0.762651	NoSig	5.55136	5.72781
FAM120C	-0.419837	2.40372	0.777949	0.39052	0.762651	NoSig	0.630982	0.789227
RNF216-IT1	2.30355	-2.69058	0.763075	0.390635	0.7628	NoSig	0.593087	0.136991
CCDC186	0.206038	5.51095	0.777288	0.390674	0.7628	NoSig	2.6136	2.43809
FUT4	0.597864	2.62764	0.777269	0.390713	0.762801	NoSig	0.872277	0.628116
ARHGAP9	-6.38693	0.114207	0.775445	0.390844	0.762898	NoSig	0	0.120481
ANKK1	-1.52287	-1.93269	0.760711	0.390909	0.762898	NoSig	0.0338682	0.0887722
RTEL1	-0.573217	0.717814	0.776706	0.390919	0.762898	NoSig	0.342176	0.489318
ASXL2	0.293119	4.75831	0.776311	0.390966	0.762898	NoSig	1.41336	1.23963
ZSWIM5	0.481543	3.28659	0.776382	0.390967	0.762898	NoSig	1.32931	1.04835
LIN52	-0.276781	4.07904	0.776215	0.390997	0.762898	NoSig	1.67874	1.87929
SNORA41	0.904412	0.00275811	0.769445	0.391084	0.762949	NoSig	3.02227	2.21274
IAH1	-0.186894	5.97074	0.775855	0.391101	0.762949	NoSig	6.09777	6.28206
NIM1K	1.2431	0.119076	0.765812	0.391215	0.763047	NoSig	0.288908	0.122638
CDR2	0.691253	2.52907	0.775665	0.391231	0.763047	NoSig	1.21864	0.869135
COG4	-0.225843	6.70492	0.775093	0.391328	0.763047	NoSig	4.92614	5.14764
CPT1B	-0.640569	-0.864561	0.764027	0.391371	0.763047	NoSig	0.240355	0.372759
VSIG2	-2.38054	-1.18651	0.774512	0.391391	0.763047	NoSig	0.0275621	0.154654
PSMD4	0.148697	7.47303	0.774822	0.391409	0.763047	NoSig	7.16177	7.01413
DYNC1H1	-0.155446	8.11668	0.774772	0.391424	0.763047	NoSig	4.40026	4.54873
C3orf18	-0.320128	3.91643	0.774345	0.391556	0.763227	NoSig	2.05499	2.29528
PAPOLA-DT	0.917413	-0.681923	0.764953	0.391616	0.763268	NoSig	0.880341	0.538049
SNORD23	1.5099	-2.06315	0.762324	0.391771	0.763496	NoSig	1.52763	0.687937
C20orf204	2.039	-1.84987	0.763353	0.391819	0.763509	NoSig	0.070262	0.0178273
ZNF320	0.354713	4.37164	0.773264	0.391878	0.763509	NoSig	2.3975	2.11226
LOC101928834	-4.66141	-2.10969	0.768979	0.391898	0.763509	NoSig	0	0.0839518
TTLL13	-1.85534	-1.70888	0.762448	0.392006	0.763509	NoSig	0.0537536	0.205662
ABHD2	0.142247	6.99246	0.772815	0.39201	0.763509	NoSig	3.98048	3.84762
ASCC3	0.2389	6.22675	0.772698	0.392045	0.763509	NoSig	3.25763	3.04343
ZNF496	-0.220284	5.12168	0.772679	0.392051	0.763509	NoSig	1.85413	2.02199
C16orf96	-1.43063	-1.25922	0.7614	0.392131	0.763588	NoSig	0.0757086	0.18512
COLQ	-0.936074	1.54362	0.771963	0.392306	0.763854	NoSig	0.699798	1.14632
FLRT1	1.39629	-0.452289	0.762697	0.392405	0.763937	NoSig	0.132637	0.0546867
SFRP5	-5.13046	-2.66778	0.772115	0.392438	0.763937	NoSig	0	0.0873327
IRAG1	0.395694	4.21328	0.771275	0.392477	0.763937	NoSig	2.41352	2.10783
PHB2	0.148217	6.89494	0.77106	0.392535	0.763937	NoSig	6.43797	6.29176
CDH10	0.735674	2.53885	0.765457	0.392544	0.763937	NoSig	1.36231	0.95305
TAF2	-0.224994	6.04408	0.770673	0.392652	0.764046	NoSig	3.579	3.78631
ZNF624	-0.314027	3.75394	0.770598	0.392686	0.764046	NoSig	1.79872	2.0353
RWDD1	0.172121	6.1038	0.770383	0.392739	0.764046	NoSig	5.66386	5.49602
FEM1A	-0.185207	5.82228	0.770326	0.392756	0.764046	NoSig	3.60093	3.77329
FAT1	0.265676	6.01489	0.769921	0.392878	0.764208	NoSig	1.82186	1.63494
BCL10	0.202569	5.61622	0.769753	0.392928	0.764229	NoSig	3.57402	3.38528
ARMC7	0.410768	1.97638	0.769179	0.393224	0.764657	NoSig	1.37194	1.13199
FAR2P1	0.436216	2.99848	0.766612	0.393259	0.764657	NoSig	2.05494	1.74106
M6PR	-0.25623	6.2281	0.768631	0.393266	0.764657	NoSig	4.4466	4.69183
MRPL24	-0.196985	6.25232	0.768445	0.393321	0.764672	NoSig	5.81346	6.00826
ADCY1	0.423184	1.71046	0.766664	0.393371	0.764672	NoSig	0.604388	0.475254
TSN	0.263745	6.97611	0.768132	0.393415	0.764672	NoSig	5.4042	5.14729
TIMM9	0.272997	4.69795	0.768091	0.393429	0.764672	NoSig	4.50725	4.24393
WDR36	0.282988	5.42712	0.767714	0.393542	0.764815	NoSig	3.09177	2.8441
LMO7-AS1	1.50845	-1.90717	0.751632	0.393791	0.765222	NoSig	0.413704	0.154768
OR7E12P	-1.58046	-2.23394	0.757729	0.394092	0.765627	NoSig	0.0629722	0.190864
ADPGK-AS1	-1.23956	-2.10926	0.750691	0.394115	0.765627	NoSig	0.0836759	0.193229
CDKL5	0.427375	2.35491	0.766106	0.394116	0.765627	NoSig	1.27327	1.04078
FRMPD2	1.01743	-0.214618	0.758218	0.394182	0.765678	NoSig	0.213856	0.115858
CHD9	0.21388	6.72062	0.764413	0.394538	0.766293	NoSig	3.29133	3.10054
SUPT7L	-0.177924	6.03706	0.763717	0.394748	0.766418	NoSig	4.11076	4.28054
SEMA3B-AS1	-4.3537	-1.96257	0.762793	0.394757	0.766418	NoSig	0	0.261212
NSUN5P2	0.322479	2.32748	0.763816	0.394775	0.766418	NoSig	2.47973	2.21805
BCL7A	0.351806	4.21953	0.763623	0.394782	0.766418	NoSig	1.94797	1.69602
MYT1L	-1.71434	-0.132787	0.75089	0.394807	0.766418	NoSig	0.0149944	0.0533062
ZNF680	0.310895	5.00938	0.763432	0.394837	0.766418	NoSig	2.30877	2.0658
MFGE8	-0.339731	6.2934	0.763299	0.394882	0.766431	NoSig	4.80131	5.12968
PPM1B	-0.197654	6.23377	0.761868	0.395308	0.767181	NoSig	3.44901	3.62892
SMG1P3	-0.315115	3.40095	0.761604	0.3954	0.767282	NoSig	1.16808	1.35171
NDUFB5	-0.191038	7.81142	0.761195	0.395512	0.767425	NoSig	7.68292	7.87317
ZMYM1	0.31705	4.57059	0.760841	0.395622	0.767541	NoSig	2.37108	2.12012
ACTR5	-0.310963	3.61385	0.760761	0.395651	0.767541	NoSig	1.65471	1.87744
YPEL5	-0.16141	7.98397	0.760403	0.395753	0.767663	NoSig	6.63759	6.79721
SERTAD4-AS1	-3.66741	-0.946676	0.758747	0.395816	0.767711	NoSig	0.0339071	0.417247
HOXB5	0.298816	3.21434	0.754214	0.395871	0.76774	NoSig	3.13121	2.8661
RPUSD2	-0.361214	3.45923	0.759907	0.395912	0.767744	NoSig	2.60961	2.91908
RNU1-28P	4.44517	-2.47255	0.747112	0.396066	0.767967	NoSig	0.500753	0
NANOS1	0.410047	3.38621	0.75926	0.396114	0.767984	NoSig	2.17427	1.87098
SPATA24	0.337669	2.21513	0.758806	0.39628	0.768213	NoSig	1.77183	1.54666
LINC02421	-1.78905	-2.31257	0.751351	0.396311	0.768213	NoSig	0.0444868	0.139756
DCUN1D5	0.184597	5.80028	0.758146	0.39644	0.76838	NoSig	2.65354	2.49909
PSMD5	0.272568	5.79274	0.75803	0.396475	0.76838	NoSig	4.0867	3.83097
UST-AS1	1.32997	-1.90009	0.748774	0.396589	0.768475	NoSig	0.395796	0.1758
ACY1	-0.714038	0.182255	0.756294	0.39665	0.768475	NoSig	0.567968	0.84802
CHRNA4	4.44554	-1.4105	0.757487	0.396707	0.768475	NoSig	0.0179138	0
GSC	-0.609705	-0.106624	0.763387	0.396721	0.768475	NoSig	1.17668	1.54261
EBF4	-1.05106	0.269599	0.752421	0.396736	0.768475	NoSig	0.296577	0.538192
ZNF425	-0.367628	2.6116	0.757161	0.39682	0.768475	NoSig	1.66256	1.9445
NMI	-0.415924	4.60093	0.756879	0.396833	0.768475	NoSig	3.00943	3.38896
CRYM-AS1	5.00975	-2.34699	0.755255	0.396838	0.768475	NoSig	0.0720308	0
AEBP1	-1.05739	2.92292	0.754974	0.396879	0.768477	NoSig	0.175865	0.347326
PLLP	1.33669	1.57448	0.755695	0.396974	0.768549	NoSig	1.12926	0.549208
USE1	0.251535	4.40316	0.75625	0.39702	0.768549	NoSig	4.82148	4.58102
FAM222A-AS1	-2.33263	0.0503619	0.748693	0.397034	0.768549	NoSig	0.0930076	0.410442
C11orf42	-4.3537	-2.69231	0.748972	0.397173	0.768612	NoSig	0	0.0380605
REXO1	-0.346316	3.27786	0.755795	0.397175	0.768612	NoSig	1.16139	1.36765
TSKU-AS1	-0.949473	-0.920511	0.7429	0.397184	0.768612	NoSig	1.27815	1.85774
MLLT10P1	-1.66415	-2.17727	0.740727	0.397236	0.768635	NoSig	0.173069	0.511338
FADS3	-0.528884	2.8097	0.755487	0.397293	0.76867	NoSig	1.31729	1.64718
CCDC78	-1.80894	-1.56299	0.739259	0.397527	0.769038	NoSig	0.0501651	0.170251
PKN2	-0.18908	6.57861	0.754439	0.397571	0.769038	NoSig	3.69674	3.87256
MRS2	-0.19055	5.98461	0.754344	0.397601	0.769038	NoSig	3.69815	3.87584
TTC39B	0.818101	2.0696	0.753688	0.397906	0.769331	NoSig	0.892227	0.564955
MRPS5	-0.152366	6.25244	0.753271	0.397929	0.769331	NoSig	5.62914	5.77839
PPP6C	-0.22118	6.61578	0.753045	0.397998	0.769331	NoSig	4.57245	4.78419
YARS2	0.236597	4.78554	0.752961	0.398025	0.769331	NoSig	4.07985	3.8591
PHPT1	-0.128617	7.91642	0.75295	0.398027	0.769331	NoSig	7.20217	7.3298
MRPL55	-0.204546	5.7978	0.752629	0.398126	0.769331	NoSig	5.46412	5.66335
MANEAL	-0.704109	0.832238	0.750618	0.398132	0.769331	NoSig	0.511851	0.723951
KIAA2012	-1.06361	-0.243109	0.744797	0.398133	0.769331	NoSig	0.119472	0.230551
RPL23AP32	0.828217	-0.196044	0.744229	0.398188	0.769331	NoSig	1.58516	1.09491
ALKBH3-AS1	-1.19833	-2.20681	0.736662	0.398216	0.769331	NoSig	0.08426	0.179213
LOC101927045	-0.398667	1.82744	0.749492	0.398245	0.769331	NoSig	1.45255	1.70743
PI15	-2.39918	1.41216	0.740999	0.398261	0.769331	NoSig	0.0323866	0.156264
DLEU7	-1.3931	-1.39152	0.740135	0.398313	0.769331	NoSig	0.0770694	0.205083
DIRAS3	-0.873405	7.75959	0.752165	0.398324	0.769331	NoSig	1.26938	1.83537
SNORA51	1.63009	-2.18677	0.738354	0.398364	0.769331	NoSig	1.34398	0.601557
LINC02728	-2.15457	-2.47289	0.741182	0.398381	0.769331	NoSig	0.050626	0.206926
KMT2E-AS1	0.391626	3.7788	0.751637	0.398435	0.769359	NoSig	2.25609	1.9546
KLRG2	4.44517	-2.40166	0.753499	0.398548	0.769458	NoSig	0.0393748	0
ESR2	-1.01809	1.76923	0.745016	0.398565	0.769458	NoSig	0.0747543	0.138796
YY1P2	-0.974456	-2.20898	0.735371	0.39879	0.76979	NoSig	0.107961	0.210129
GABBR1	0.48773	2.01464	0.750518	0.398867	0.76979	NoSig	0.731328	0.559482
CDC42SE2	-0.246284	5.6152	0.750157	0.398885	0.76979	NoSig	2.84203	3.05113
LOC100507547	-1.39272	-1.82027	0.732892	0.398916	0.76979	NoSig	0.155678	0.3697
MBD4	0.213902	5.4101	0.75	0.398933	0.76979	NoSig	3.92448	3.72311
ATAD1	-0.14167	7.09641	0.749849	0.398979	0.769802	NoSig	5.18626	5.32358
FAM27E3	-4.35392	-1.65836	0.742413	0.399077	0.769915	NoSig	0	0.0639027
CCDC136	-0.75553	1.14941	0.745275	0.399161	0.769947	NoSig	0.183785	0.310323
SEPSECS	0.351033	3.67019	0.749176	0.399209	0.769947	NoSig	1.86138	1.61767
UIMC1	0.176883	5.6711	0.749095	0.399211	0.769947	NoSig	4.02663	3.86284
VGLL3	-1.53924	0.877793	0.744864	0.399344	0.770125	NoSig	0.0334678	0.0954322
MTRNR2L5	-0.745952	-0.662608	0.73913	0.399401	0.770125	NoSig	0.338708	0.524898
R3HDM2	0.206385	5.51232	0.748389	0.399429	0.770125	NoSig	3.23483	3.04865
CTRB2	-5.63302	1.50942	0.756398	0.399485	0.770125	NoSig	0	0.253387
ARHGEF3	-0.328093	5.27781	0.748035	0.399548	0.770125	NoSig	2.25656	2.52911
HPS1-AS1	2.85972	-2.28777	0.739406	0.39958	0.770125	NoSig	0.344493	0.0477274
ZIM2-AS1	-5.31791	1.35366	0.747971	0.399598	0.770125	NoSig	0	0.0875829
KDF1	1.07183	1.36696	0.741155	0.399618	0.770125	NoSig	0.643662	0.330681
NMNAT2	3.28776	0.833262	0.742166	0.399673	0.770155	NoSig	0.0816353	0.00856751
PPCS	-0.218578	6.9843	0.747366	0.399744	0.770215	NoSig	5.6181	5.83282
APOBR	-1.50991	-0.0790918	0.739236	0.399805	0.770244	NoSig	0.0872245	0.219185
ETF1	0.181002	6.72909	0.747062	0.399837	0.770244	NoSig	4.5005	4.32655
RBM12B-AS1	1.01945	-0.9194	0.734627	0.399975	0.770408	NoSig	1.02221	0.589453
ARHGAP6	1.12019	1.01945	0.73883	0.400001	0.770408	NoSig	0.300641	0.139154
LINC00951	-4.66177	-1.84473	0.744987	0.400083	0.770415	NoSig	0	0.0392295
HIF1AN	-0.179703	6.82398	0.746265	0.400084	0.770415	NoSig	4.33232	4.50252
DNAJC3	-0.29037	6.25417	0.745915	0.400192	0.770548	NoSig	3.43681	3.70264
GUCY1B1	-1.35036	3.63616	0.742359	0.400312	0.770704	NoSig	0.117368	0.302127
SNORD38B	1.22648	-0.436566	0.736045	0.400355	0.77071	NoSig	3.09761	2.14731
NMNAT3	-0.566365	2.82017	0.744954	0.400505	0.770924	NoSig	1.74884	2.16
RAD51B	0.383861	3.13889	0.744531	0.400629	0.771087	NoSig	1.04552	0.85073
CD6	1.09095	-0.046543	0.742003	0.400738	0.771095	NoSig	0.479583	0.246535
H4C14	-0.898068	0.17005	0.740316	0.400747	0.771095	NoSig	1.0792	1.61866
CCDC168	3.43167	-0.94083	0.747923	0.400752	0.771095	NoSig	0.0289864	0.00224774
GBP1P1	2.67236	-2.04801	0.735956	0.40083	0.77117	NoSig	0.135637	0.0198241
PAIP1	0.207685	6.15559	0.743528	0.400931	0.771214	NoSig	4.67229	4.47412
PLEKHA6	-0.412153	3.80342	0.738557	0.400984	0.771214	NoSig	0.683202	0.849326
UBE2Z	0.170275	6.11509	0.743156	0.401046	0.771214	NoSig	4.58482	4.42239
BCS1L	-0.179187	5.39262	0.743138	0.401052	0.771214	NoSig	4.33484	4.50658
SMG5	-0.17769	7.06142	0.743073	0.401071	0.771214	NoSig	4.85719	5.02966
TIMM10B	0.183666	6.59777	0.743002	0.401093	0.771214	NoSig	5.30741	5.129
IRAG2	-2.022	-0.076405	0.735185	0.401129	0.771214	NoSig	0.0293716	0.121635
CHD5	-1.18115	-1.15322	0.728094	0.401365	0.771592	NoSig	0.0396426	0.094855
UBXN8	-0.237467	4.37579	0.741504	0.40156	0.771892	NoSig	2.90521	3.11878
RUNDC3B	-0.664708	3.37709	0.741137	0.401731	0.772143	NoSig	1.12391	1.52134
TRK-TTT3-1	0.828041	-1.18682	0.728188	0.401776	0.772154	NoSig	3.28959	2.55747
GGCX	0.190387	5.53091	0.74057	0.401849	0.772219	NoSig	3.48856	3.31474
DDX52	0.221733	4.412	0.740398	0.401904	0.772249	NoSig	2.19443	2.02281
SALL1	0.48923	3.3587	0.737973	0.401946	0.772253	NoSig	0.906577	0.696497
PTGER4	-1.0249	2.64046	0.73849	0.401994	0.772271	NoSig	0.28428	0.539572
RBM22	-0.18175	5.74094	0.739853	0.402072	0.772344	NoSig	4.20328	4.37434
RASA1	-0.22436	4.83518	0.739551	0.402167	0.772361	NoSig	2.28078	2.46143
AHRR	-0.476299	3.40651	0.73961	0.402184	0.772361	NoSig	1.74957	2.10462
ZBTB20-AS1	1.26542	-0.610245	0.729887	0.402199	0.772361	NoSig	0.439638	0.197594
MAP2K4P1	-0.450527	1.77511	0.739579	0.402263	0.772396	NoSig	1.04004	1.30801
NBPF9	-0.264636	3.62096	0.738908	0.402372	0.772396	NoSig	1.62152	1.80365
LOC100996643	1.42994	-1.78574	0.722708	0.402375	0.772396	NoSig	0.109613	0.0435303
NOL4	-4.91488	-0.49536	0.741125	0.402375	0.772396	NoSig	0	0.0227713
MYCBP	-0.794091	-1.1514	0.72413	0.402578	0.77271	NoSig	0.151257	0.244809
TRG-AS1	0.850119	1.78098	0.734534	0.4028	0.773061	NoSig	1.45649	0.973995
SLC25A11	0.24627	6.83958	0.737252	0.402882	0.773082	NoSig	6.39836	6.15556
DIO2	3.54913	-0.370381	0.727334	0.402922	0.773082	NoSig	0.0510222	0.0036158
CDHR5	-1.28586	0.381715	0.732913	0.402962	0.773082	NoSig	0.0828307	0.189784
QRICH1	-0.198543	6.09211	0.736972	0.40297	0.773082	NoSig	4.12488	4.31197
LINC02883	1.35089	-2.40384	0.73343	0.40313	0.773314	NoSig	0.387799	0.162746
TMEM109	-0.193158	6.79763	0.736328	0.403171	0.773317	NoSig	5.60618	5.79588
TMEM61	1.79445	0.164537	0.732862	0.403296	0.773443	NoSig	0.337793	0.109592
PBX1-AS1	-1.51012	-1.31766	0.727057	0.403328	0.773443	NoSig	0.16473	0.3981
DEUP1	-1.04681	1.29462	0.735338	0.403355	0.773443	NoSig	0.312168	0.585859
FIGNL2-DT	-5.13039	-1.83992	0.735163	0.40344	0.773502	NoSig	0	0.115929
SLC6A1	-5.13039	-1.10964	0.744157	0.403492	0.773502	NoSig	0	0.0248455
LINC02878	-3.13633	-2.34952	0.725553	0.403542	0.773502	NoSig	0.024671	0.250248
AMBP	1.27192	-2.15285	0.734643	0.403574	0.773502	NoSig	0.458011	0.219805
PHF23	0.250041	5.95267	0.734983	0.403592	0.773502	NoSig	4.89004	4.64836
AK5	-3.25918	-0.330117	0.723155	0.403623	0.773502	NoSig	0.00587581	0.0660902
AOAH	6.56683	0.431123	0.729395	0.403706	0.773579	NoSig	0.0643278	0
INPP5A	0.240626	5.03578	0.734463	0.403755	0.773579	NoSig	4.1201	3.89604
ADCY4	-5.63245	1.30535	0.732366	0.403782	0.773579	NoSig	0	0.0634677
CYP2U1-AS1	-4.91488	-2.74036	0.733989	0.403988	0.773899	NoSig	0	0.0505786
LSM7	0.167079	5.58795	0.733563	0.404037	0.773916	NoSig	5.2164	5.05366
LINC02981	-0.795447	1.31326	0.733985	0.404116	0.773923	NoSig	0.779666	1.16177
FAM86JP	-0.724752	-0.0282586	0.729678	0.404119	0.773923	NoSig	0.422599	0.651804
CXXC1	-0.226425	6.00693	0.7326	0.404338	0.774245	NoSig	4.12449	4.3381
DDIT4L	-0.572571	4.20597	0.732382	0.404418	0.774245	NoSig	1.97768	2.38509
C5orf22	-0.209154	5.5448	0.732182	0.40447	0.774245	NoSig	4.06677	4.26531
ZNF555	-0.289713	3.31193	0.732207	0.404472	0.774245	NoSig	1.03242	1.18323
EIF4E3	0.654616	2.36706	0.732316	0.404485	0.774245	NoSig	1.04544	0.72943
LOC101927314	-1.25027	-2.49927	0.725876	0.404591	0.774371	NoSig	0.0606346	0.144166
LINC02941	-5.13039	-1.01209	0.723571	0.404729	0.774425	NoSig	0	0.11878
ASAP1-IT1	1.81487	-0.655918	0.72186	0.404762	0.774425	NoSig	0.581335	0.175508
ADRB3	-5.31842	-1.86224	0.758592	0.404783	0.774425	NoSig	0	0.0732423
TRERF1	0.322823	3.95259	0.73116	0.404795	0.774425	NoSig	1.36367	1.17651
HOXD9	0.303387	4.6767	0.731084	0.404817	0.774425	NoSig	3.4354	3.16544
LGALS3	-1.89429	4.1204	0.726638	0.40489	0.77449	NoSig	0.180261	0.613122
CTAGE8	0.959569	-1.02483	0.719579	0.405027	0.774629	NoSig	0.252899	0.126448
SLCO2B1	-7.09929	1.8308	0.731193	0.405042	0.774629	NoSig	0	0.14606
MTSS1	0.354501	4.44827	0.730129	0.405141	0.774701	NoSig	0.840194	0.698121
FYN	-0.501143	3.07382	0.730191	0.405159	0.774701	NoSig	0.64929	0.838238
PANTR1	-5.13089	1.72593	0.747831	0.405217	0.774736	NoSig	0	0.059225
MZB1	5.22338	-2.05211	0.72603	0.405273	0.774769	NoSig	0.192435	0
