## Supplementary material for "Reconstitution of adrenocortical functional zonation from human pluripotent stem cells": Table S3 (part 3 of 3)

### Sheet: DEGs.DZLCs-FZLCs (continued)
Table S3. DEGs identified from a pairwise comparison of DZLCs vs. APLCs, or DZLCs vs. FZLCs, related to Fig. 2j and Extended Data Fig. 3j.
OIP5-AS1	0.211528	5.95455	0.729404	0.405344	0.774828	NoSig	4.52966	4.33064
PCDH12	-1.03333	2.53397	0.729188	0.405387	0.774835	NoSig	0.213089	0.387439
TEX12	-3.13582	-1.13932	0.718813	0.405465	0.774909	NoSig	0.0236098	0.22011
RUVBL1	0.213686	5.97881	0.728429	0.405651	0.775188	NoSig	4.58746	4.38436
WDR45	-0.209599	6.22691	0.727975	0.405794	0.775314	NoSig	5.42412	5.62853
RAB18	-0.187826	8.27704	0.727853	0.405832	0.775314	NoSig	5.79858	5.98286
ZNF559	0.225599	4.64487	0.727651	0.405898	0.775314	NoSig	2.8854	2.69075
LPAR6	-0.392638	4.67939	0.727637	0.405903	0.775314	NoSig	2.61569	2.94628
MCPH1	-0.274367	4.58076	0.727598	0.405915	0.775314	NoSig	1.72599	1.93343
ECT2L	-0.932556	-0.463328	0.716901	0.40623	0.775627	NoSig	0.102024	0.193174
OSCP1	-0.303579	4.28406	0.726563	0.406242	0.775627	NoSig	3.50898	3.7974
OTOGL	-5.13089	-2.95304	0.726468	0.406285	0.775627	NoSig	0	0.0193115
MBTD1	0.301871	4.3271	0.726401	0.406294	0.775627	NoSig	1.87026	1.65483
MDGA2	0.654874	0.378851	0.716547	0.406363	0.775627	NoSig	0.558416	0.388119
CLEC1B	5.41393	-0.646956	0.725426	0.406381	0.775627	NoSig	0.0569821	0
DIAPH2-AS1	3.17453	-3.17225	0.729018	0.406396	0.775627	NoSig	0.228555	0.0245573
MRPL4	-0.233851	5.78516	0.726056	0.406401	0.775627	NoSig	4.68027	4.90689
ZNF821	-0.329034	3.40415	0.725984	0.406436	0.775627	NoSig	2.27924	2.54617
ZNF816	0.588934	2.35613	0.72593	0.406513	0.775659	NoSig	1.97107	1.55242
GAREM1	-0.591312	3.91294	0.725531	0.406577	0.775659	NoSig	0.925587	1.24694
FAS-AS1	-2.37959	-2.9617	0.728241	0.406675	0.775659	NoSig	0.0356625	0.174976
CYP11B2	0.439139	4.45263	0.727684	0.406698	0.775659	NoSig	2.39333	2.04153
MED7	0.258371	5.23746	0.725092	0.406706	0.775659	NoSig	5.08193	4.83041
AMY1A	-1.13655	-1.67797	0.708601	0.406725	0.775659	NoSig	0.0630207	0.138155
H3C6	-0.680783	0.0437576	0.720024	0.40673	0.775659	NoSig	1.75143	2.25825
GRM3	2.89716	1.98533	0.720205	0.406834	0.775773	NoSig	0.162143	0.0204211
SNORD10	0.787153	0.394118	0.719352	0.406869	0.775773	NoSig	2.74038	2.11564
SNORD55	0.656561	-0.535581	0.713793	0.406932	0.775802	NoSig	3.3185	2.75584
SEMA3F	4.75546	-0.0872712	0.711194	0.406992	0.775802	NoSig	0.0299783	0
SEC61B	0.131449	7.16164	0.723975	0.407059	0.775802	NoSig	7.97307	7.84164
LMAN2	-0.149918	7.78456	0.723923	0.407076	0.775802	NoSig	6.8502	6.99913
SCNM1	0.444249	1.51965	0.724236	0.407122	0.775802	NoSig	1.15394	0.925588
TIGD5	-0.627122	0.364095	0.719448	0.407129	0.775802	NoSig	0.503003	0.714007
GSTT2B	-0.472797	4.34236	0.723664	0.407161	0.775802	NoSig	4.02806	4.46961
RFC5	0.267705	5.03419	0.723399	0.407243	0.775821	NoSig	3.57703	3.33373
UQCR10	0.136067	8.11223	0.723372	0.407251	0.775821	NoSig	8.24325	8.10774
RAB6C-AS1	-1.06289	-0.542309	0.712795	0.407367	0.775967	NoSig	0.165982	0.319608
TMEM62	-0.349659	3.45443	0.722745	0.407469	0.776057	NoSig	2.06647	2.35128
SNORA71D	1.22834	-2.45459	0.715127	0.407494	0.776057	NoSig	1.83329	1.0864
MYH11	-1.2549	0.820272	0.711103	0.407676	0.77633	NoSig	0.0516149	0.121901
DDB1	0.153477	8.50801	0.721489	0.407849	0.7765	NoSig	6.25688	6.10551
EPC1	0.207258	5.27394	0.721486	0.407851	0.7765	NoSig	2.99804	2.81917
CSF3R	-2.49367	-0.575355	0.717256	0.407922	0.7765	NoSig	0.0151481	0.0862976
CDC14C	-1.20573	-1.83489	0.704287	0.407924	0.7765	NoSig	0.0687235	0.157743
RBL2	-0.257276	6.38148	0.721032	0.407995	0.776542	NoSig	3.89229	4.13225
LSP1P5	0.384047	2.62304	0.720932	0.408054	0.776542	NoSig	2.19071	1.90306
NPIPA9	0.388989	1.78964	0.72115	0.408068	0.776542	NoSig	1.76893	1.50546
RPL23AP7	-0.333116	3.72984	0.720663	0.408118	0.776542	NoSig	2.92097	3.20639
CFAP95	-4.91509	-1.99576	0.723046	0.408192	0.776542	NoSig	0	0.127645
SNORD26	2.67424	-2.56142	0.711342	0.408277	0.776542	NoSig	1.48038	0.292573
TAT-AS1	-2.15552	-2.13404	0.705026	0.40829	0.776542	NoSig	0.0880656	0.390951
TSPAN10	-0.794317	-0.261784	0.710896	0.40836	0.776542	NoSig	0.287562	0.479207
CCNH	0.321172	5.33165	0.719863	0.408367	0.776542	NoSig	3.85043	3.55716
CERS2	-0.245365	7.69224	0.719822	0.40838	0.776542	NoSig	6.36295	6.60613
NOS2	1.19431	-0.403659	0.712	0.408406	0.776542	NoSig	0.231034	0.10248
MIR4517	1.07953	-1.85911	0.702678	0.408422	0.776542	NoSig	2.44572	1.65478
SARDH	0.477786	2.36355	0.719462	0.408496	0.77655	NoSig	1.04971	0.817457
CLIP4	0.255066	4.83875	0.719372	0.408525	0.77655	NoSig	3.19467	2.97132
H3C2	4.0522	-2.35256	0.712356	0.408546	0.77655	NoSig	0.151355	0
RBM34	0.209931	5.7273	0.718993	0.408645	0.776602	NoSig	3.81789	3.62459
ELF2	-0.194268	5.29702	0.718971	0.408652	0.776602	NoSig	2.81716	2.98568
NOL3	-0.366762	4.03326	0.718706	0.408766	0.776742	NoSig	1.99816	2.2931
SEMA3G	-5.13053	1.12176	0.717257	0.408846	0.776796	NoSig	0	0.0358181
ARHGAP19	0.337456	3.94843	0.718289	0.408873	0.776796	NoSig	1.77622	1.55315
LZTS3	-0.905499	3.69081	0.717827	0.409026	0.776941	NoSig	0.92561	1.43959
GLMP	-0.176977	6.04614	0.717685	0.409062	0.776941	NoSig	5.62306	5.79619
LGALS2	-5.31827	0.755007	0.709892	0.409069	0.776941	NoSig	0	0.332204
IFT122P3	-0.562194	-0.0258233	0.713557	0.409217	0.777147	NoSig	0.93814	1.22707
SNRK	-0.29392	4.29647	0.716871	0.409327	0.777223	NoSig	1.76142	1.96499
AARSD1	-0.983179	-2.11079	0.699765	0.409336	0.777223	NoSig	0.129913	0.246727
POU2F2	-1.76782	-0.119991	0.708732	0.409421	0.777243	NoSig	0.0269613	0.0858684
DUSP1	-0.272148	6.1541	0.716425	0.409465	0.777243	NoSig	4.12889	4.3844
AP4E1	0.273418	4.08024	0.716364	0.409488	0.777243	NoSig	1.92847	1.72749
CSRP3	1.06456	1.16959	0.718439	0.409507	0.777243	NoSig	1.10483	0.623881
KPNA5	-0.363047	3.61141	0.715972	0.409618	0.777243	NoSig	2.33559	2.6179
ADCY2	0.874825	0.61902	0.713762	0.409661	0.777243	NoSig	0.342259	0.196607
POLR3H	0.163193	5.54004	0.715635	0.409718	0.777243	NoSig	3.60588	3.45665
SUMO2	0.13842	7.65902	0.715609	0.409726	0.777243	NoSig	7.52316	7.38511
PRIMA1	-6.30051	-0.382792	0.714658	0.409741	0.777243	NoSig	0	0.0935542
C6orf226	-0.347299	2.58247	0.715652	0.409744	0.777243	NoSig	3.32506	3.63051
FECH	-0.182756	6.1752	0.714799	0.409986	0.777627	NoSig	3.51935	3.68832
SNORA66	-1.83798	-1.2386	0.705147	0.410084	0.77768	NoSig	0.503326	1.33798
MARCHF10	1.89868	-1.88815	0.705402	0.410094	0.77768	NoSig	0.061129	0.0168192
GALNT5	-4.66141	-2.66137	0.733135	0.410189	0.777746	NoSig	0	0.038081
LOC283683	0.927548	2.17713	0.71243	0.41022	0.777746	NoSig	1.16219	0.730293
ISM2	2.37248	-0.108171	0.711389	0.410247	0.777746	NoSig	0.201681	0.0395738
HOXB7	0.180382	4.89021	0.713908	0.410312	0.777784	NoSig	4.84626	4.67439
SPIDR	-0.239109	5.49619	0.713661	0.410352	0.777784	NoSig	2.97711	3.18395
SFXN1	-0.152058	7.19076	0.713473	0.410411	0.777784	NoSig	5.15546	5.30287
YJEFN3	-0.547507	1.38847	0.713743	0.410502	0.777784	NoSig	0.885605	1.15619
TRAF4	0.386345	3.4275	0.713127	0.410534	0.777784	NoSig	1.35267	1.12445
LINC01473	-1.08565	0.229938	0.707887	0.410542	0.777784	NoSig	0.734177	1.22402
EFNB2	0.472498	4.28773	0.713091	0.410546	0.777784	NoSig	2.32255	1.95785
KRTAP5-9	-5.31784	-2.01003	0.703906	0.410708	0.777789	NoSig	0	0.15378
STX18-AS1	1.04562	0.280365	0.710026	0.410715	0.777789	NoSig	0.553974	0.299357
RPS6KA6	-0.483818	2.9118	0.712536	0.410728	0.777789	NoSig	0.69889	0.903246
ZNF518B	-0.251372	5.16238	0.712455	0.410739	0.777789	NoSig	2.62642	2.83754
SHROOM3	-0.543439	3.42683	0.712523	0.410747	0.777789	NoSig	0.540142	0.733463
SAR1A	0.239431	7.56186	0.71228	0.410795	0.777804	NoSig	6.02201	5.78615
CNTN6	1.02866	1.24112	0.715538	0.411115	0.778335	NoSig	0.476035	0.255406
ABHD12	-0.447621	5.58939	0.71113	0.411165	0.778356	NoSig	4.28353	4.70971
ARHGAP30	0.780876	1.63266	0.709399	0.411277	0.778393	NoSig	0.860408	0.574352
ZNF714	-0.363917	5.2219	0.710718	0.411299	0.778393	NoSig	1.49668	1.75082
CT66	-2.85168	-2.45841	0.704271	0.411365	0.778393	NoSig	0.0478056	0.345028
FIG4	-0.277384	5.08462	0.71048	0.411376	0.778393	NoSig	3.45066	3.70727
ATPAF1	-0.231405	6.7592	0.71045	0.411384	0.778393	NoSig	5.34735	5.57337
TIMM23	0.226999	6.84709	0.710038	0.411517	0.778566	NoSig	6.55611	6.33098
EZHIP	-1.95141	-2.4642	0.700433	0.411555	0.778566	NoSig	0.0428345	0.15719
NAIP	-0.611359	0.353691	0.706773	0.411669	0.778698	NoSig	0.166134	0.248478
DCAF13	-0.236825	6.38773	0.709416	0.411717	0.778698	NoSig	4.80503	5.03223
ACTG1P4	-0.679035	1.20209	0.709524	0.411761	0.778698	NoSig	0.877937	1.23888
MYADML2	-1.66371	-1.78911	0.70893	0.411784	0.778698	NoSig	0.0422874	0.132377
LOC102724560	0.983299	1.99981	0.70071	0.411875	0.778794	NoSig	0.400483	0.219168
LARS1	-0.182476	7.7272	0.708228	0.412101	0.779097	NoSig	5.18709	5.36461
TSKU	-0.285497	5.73691	0.708193	0.412114	0.779097	NoSig	3.77852	4.04397
CCDC7	0.225265	4.22201	0.707881	0.412216	0.779198	NoSig	1.79781	1.64302
GUCD1	-0.17037	6.41668	0.707775	0.412248	0.779198	NoSig	4.43317	4.59748
REPS1	0.295447	3.94001	0.707327	0.412396	0.779268	NoSig	2.46788	2.23676
LOC441081	1.12703	-0.441806	0.697566	0.412419	0.779268	NoSig	0.1594	0.0763472
LINC00683	0.795366	-0.976159	0.694273	0.412441	0.779268	NoSig	0.469939	0.301532
FANCD2P2	-3.96217	-2.49035	0.698591	0.412444	0.779268	NoSig	0	0.0418873
MR1	-0.56957	3.41091	0.706675	0.412543	0.779369	NoSig	0.644717	0.890527
FAM199X	-0.232356	5.53894	0.706691	0.412599	0.779369	NoSig	2.59954	2.79168
TRPC4AP	-0.182158	7.27507	0.706635	0.412617	0.779369	NoSig	5.44755	5.62595
RPL26L1-AS1	-1.26553	-0.680788	0.696917	0.412706	0.779399	NoSig	0.127698	0.28888
ENPP5	0.41647	4.0629	0.706298	0.41272	0.779399	NoSig	2.49865	2.16445
ABCF1	0.197269	5.09674	0.706157	0.412772	0.779399	NoSig	3.61319	3.43297
SPRING1	0.23488	4.56393	0.706101	0.412791	0.779399	NoSig	2.5291	2.33603
CBLN1	-4.66177	-2.18045	0.709446	0.413134	0.779971	NoSig	0	0.0500996
HACE1	-0.322287	4.5154	0.704271	0.413385	0.780212	NoSig	2.78067	3.0599
UROC1	-2.49324	-2.05279	0.694625	0.413392	0.780212	NoSig	0.0161323	0.0883879
PMS2CL	-0.306751	3.66394	0.704226	0.413403	0.780212	NoSig	2.64231	2.89869
NRL	1.27038	-0.574541	0.694471	0.413522	0.780212	NoSig	0.173011	0.0694503
ZNF205-AS1	-0.895837	-1.45871	0.688438	0.41357	0.780212	NoSig	0.323474	0.55704
DR1	-0.198439	5.47381	0.703641	0.413589	0.780212	NoSig	3.7466	3.92969
SLC1A5	0.900589	2.97039	0.702149	0.413598	0.780212	NoSig	0.68291	0.406888
L3MBTL2	0.224293	5.23637	0.703603	0.413601	0.780212	NoSig	3.78781	3.58411
TUSC1	0.48656	2.26158	0.703604	0.413657	0.780212	NoSig	1.31745	1.05158
CXXC1P1	1.2801	-1.64567	0.690986	0.41372	0.780212	NoSig	0.284141	0.124693
TRNS1	-0.494133	5.94943	0.703211	0.413729	0.780212	NoSig	9.50463	10.0053
TBC1D3D	0.57215	0.359354	0.702615	0.413751	0.780212	NoSig	0.532561	0.38687
ZNF852	0.787213	0.998554	0.703502	0.41378	0.780212	NoSig	1.03429	0.680915
PARP1	-0.19125	7.49703	0.702857	0.413843	0.780255	NoSig	5.55385	5.74206
GLDC	-5.48436	0.0307628	0.693855	0.414005	0.780486	NoSig	0	0.0575947
RUSF1	0.15669	5.5933	0.70197	0.414132	0.78065	NoSig	4.39133	4.24126
TUBGCP3	-0.307506	5.24432	0.701813	0.414184	0.780672	NoSig	2.59407	2.85738
TYW1B	0.341546	4.02917	0.701589	0.414261	0.780743	NoSig	3.38228	3.07593
HDAC3	0.188786	6.81691	0.700998	0.414448	0.781002	NoSig	6.40349	6.21751
PLEKHM1P1	-0.585797	1.96856	0.701117	0.414479	0.781002	NoSig	0.955457	1.2654
GNPNAT1	-0.203475	5.78323	0.700401	0.414643	0.781238	NoSig	3.63405	3.81995
MAP4K2	-0.392426	3.79441	0.699611	0.414905	0.78152	NoSig	2.37814	2.69388
PXDC1	1.55964	1.62407	0.695603	0.414921	0.78152	NoSig	0.358316	0.131484
ZNF154	0.415283	4.21479	0.699429	0.414964	0.78152	NoSig	2.25851	1.9379
TNFRSF14	6.10225	2.20227	0.692154	0.414971	0.78152	NoSig	0.0777511	0
KCNJ3	-2.63472	-0.550523	0.695805	0.415037	0.78152	NoSig	0.0157487	0.100324
CPLANE2	-0.460047	1.61276	0.699378	0.415058	0.78152	NoSig	1.17868	1.4591
WNT5B	-0.556149	1.68692	0.692766	0.415073	0.78152	NoSig	1.32994	1.71063
CHMP4A	0.221962	5.64273	0.698853	0.415149	0.781589	NoSig	5.2527	5.03802
IRS4-AS1	1.43231	-1.57214	0.704614	0.415343	0.781728	NoSig	0.472483	0.183649
ZFTA	0.389321	4.35871	0.698247	0.41535	0.781728	NoSig	2.59218	2.27516
PCBP4	-0.58211	3.21978	0.698293	0.415386	0.781728	NoSig	0.557411	0.762413
AKAP7	0.245447	7.2796	0.69795	0.415444	0.781728	NoSig	6.00582	5.76424
STT3A	0.213129	7.59689	0.697915	0.415455	0.781728	NoSig	5.53623	5.32812
AGRP	0.883397	1.63026	0.69346	0.415481	0.781728	NoSig	1.01918	0.633455
HSPA12B	0.811809	2.3495	0.698011	0.415564	0.781728	NoSig	0.785786	0.483387
SPINK6	1.13062	-1.586	0.693253	0.415589	0.781728	NoSig	0.97231	0.507221
CACNA1C	-0.716061	1.26188	0.696151	0.415607	0.781728	NoSig	0.170889	0.255652
CRYBG1	-1.3972	2.08905	0.694476	0.415622	0.781728	NoSig	0.0419434	0.103962
DLX2	5.00975	-1.53256	0.698167	0.415691	0.781756	NoSig	0.0719991	0
GLT8D1	0.197036	7.20304	0.696858	0.415802	0.781756	NoSig	6.29439	6.10035
LOC143666	-1.14992	-2.3012	0.686956	0.415822	0.781756	NoSig	0.125016	0.25606
NKX6-1	-0.901488	0.173533	0.702191	0.415843	0.781756	NoSig	0.185851	0.34539
SCARNA2	2.45691	-1.78658	0.683555	0.415864	0.781756	NoSig	0.328064	0.0574308
LINC02749	-4.35399	-2.63339	0.730649	0.415877	0.781756	NoSig	0	0.205969
TMC2	2.2067	-1.95523	0.689904	0.416035	0.781979	NoSig	0.093933	0.0213714
NOP9	0.328778	2.98464	0.695445	0.41628	0.782363	NoSig	0.988194	0.843601
MSANTD2	0.421541	3.58499	0.694255	0.416664	0.783009	NoSig	1.65112	1.38169
LINC02370	-4.91502	-2.66	0.709248	0.416786	0.78309	NoSig	0	0.079289
CENPP	-0.443889	2.19951	0.694028	0.416787	0.78309	NoSig	1.00143	1.23777
LAIR1	4.05257	-2.08675	0.692978	0.416881	0.783133	NoSig	0.0204892	0
MGAT2	0.15948	6.02074	0.693547	0.416889	0.783133	NoSig	5.02545	4.87144
STAT2	-0.170525	6.0596	0.693312	0.416967	0.783133	NoSig	3.82388	3.98335
XPR1	-0.233874	6.73793	0.693303	0.41697	0.783133	NoSig	3.7923	4.00905
ZYX	0.330915	4.82212	0.692774	0.417146	0.78339	NoSig	1.91856	1.67997
LOC100287846	1.00225	-0.572412	0.694721	0.417205	0.78342	NoSig	0.318691	0.176385
JKAMP	-0.241767	6.98358	0.692474	0.417242	0.78342	NoSig	5.696	5.93314
DNAJB14	-0.187503	5.9494	0.692241	0.417319	0.78349	NoSig	3.28604	3.45386
E2F3	0.401941	3.72645	0.692103	0.41737	0.78351	NoSig	1.92714	1.63889
ELN	-6.87957	3.84673	0.691666	0.417457	0.783597	NoSig	0	0.141273
STRAP	0.184083	7.7793	0.691669	0.417508	0.783618	NoSig	7.13087	6.9481
FAM32A	0.13721	7.18346	0.691329	0.41762	0.783694	NoSig	6.57603	6.44045
FAM223B	-1.45975	-1.82601	0.675471	0.417628	0.783694	NoSig	0.201854	0.516835
LINC02901	4.75364	-2.40864	0.679464	0.417692	0.783718	NoSig	0.084383	0
DDX19A-DT	-0.784653	-0.0239017	0.687758	0.417721	0.783718	NoSig	0.398009	0.638128
LOC100289333	-2.49879	-2.50484	0.691729	0.417776	0.783733	NoSig	0.0710696	0.404755
FAM162A	0.167818	6.41396	0.690702	0.417827	0.783733	NoSig	6.71755	6.55024
COX17	0.163899	6.04612	0.690601	0.417861	0.783733	NoSig	6.97507	6.81143
CD93	-6.20859	2.49017	0.688769	0.417889	0.783733	NoSig	0	0.0546333
PRKCZ-AS1	1.03353	0.289073	0.687522	0.417936	0.783742	NoSig	0.845854	0.486476
CA3	-5.31784	-1.03893	0.685586	0.417974	0.783742	NoSig	0	0.106047
NAT1	-0.341733	2.11998	0.687074	0.418026	0.783761	NoSig	1.51944	1.76175
VPS26B	0.254432	4.09406	0.689757	0.418142	0.783761	NoSig	2.72415	2.5171
LOC101929420	-1.32245	-2.61904	0.695319	0.41817	0.783761	NoSig	0.0439864	0.115229
PIGR	2.00307	-0.950656	0.696838	0.41818	0.783761	NoSig	0.14465	0.0334785
ZNF740	-0.338096	2.90796	0.689664	0.418185	0.783761	NoSig	1.13085	1.32514
DLX4	-4.91509	-2.55248	0.682498	0.41834	0.783976	NoSig	0	0.0620656
SNORD28	1.39046	-1.87664	0.680416	0.418391	0.783998	NoSig	2.27856	1.23755
PLPP4	-5.1306	-0.323071	0.683213	0.418515	0.784037	NoSig	0	0.0780196
ALG1L9P	-0.647811	-1.08124	0.675723	0.418558	0.784037	NoSig	0.226254	0.348538
GALNT9	-5.13039	-0.534536	0.678009	0.418564	0.784037	NoSig	0	0.0552248
NRBP1	-0.160522	7.92381	0.688447	0.418572	0.784037	NoSig	6.32464	6.48321
ASPRV1	-0.936246	-0.364648	0.684158	0.418626	0.784063	NoSig	0.203971	0.383997
LOC101927401	-3.9621	-2.36747	0.67845	0.418849	0.784396	NoSig	0	0.0267042
LRRN2	-1.95155	0.103261	0.678245	0.418963	0.784396	NoSig	0.0218148	0.0837558
CARMIL2	-4.66148	-1.9884	0.6776	0.419138	0.784396	NoSig	0	0.0250693
NKAPP1	-0.801284	1.60787	0.68606	0.41916	0.784396	NoSig	0.398055	0.608105
PSMG3	-0.214599	4.529	0.686512	0.419216	0.784396	NoSig	4.02917	4.23315
PSMB5	0.139852	7.75302	0.68647	0.419228	0.784396	NoSig	7.25791	7.11914
DAB1	-1.36894	-0.116594	0.679878	0.41927	0.784396	NoSig	0.17166	0.413426
POU2AF2	-1.55917	-2.55929	0.70249	0.419301	0.784396	NoSig	0.0691251	0.209311
SBK2	-3.96224	-1.71578	0.696364	0.419321	0.784396	NoSig	0	0.0358255
SNORD3A	1.35578	-0.164953	0.679	0.419353	0.784396	NoSig	1.79668	0.958272
DNM2	-0.139905	7.57513	0.68607	0.419361	0.784396	NoSig	5.46912	5.6059
UQCC6	0.200439	4.33412	0.686076	0.419362	0.784396	NoSig	3.59387	3.41532
WDR90	0.278355	4.91651	0.686027	0.419377	0.784396	NoSig	2.20538	1.99173
MOGS	-0.159207	6.12684	0.685962	0.419397	0.784396	NoSig	4.86574	5.02037
LINC01659	-0.921533	-0.440458	0.683251	0.419405	0.784396	NoSig	0.685014	1.09099
CHROMR	0.2342	3.69606	0.68549	0.419558	0.784558	NoSig	2.8263	2.62652
CTF1	-0.607103	1.73694	0.685802	0.419572	0.784558	NoSig	1.1246	1.4613
UBE3A	0.155579	7.48654	0.685106	0.419681	0.78462	NoSig	5.02067	4.87008
IL12RB2	-2.3809	-0.977258	0.678455	0.419703	0.78462	NoSig	0.0113757	0.0656865
DNHD1	-0.56388	2.1082	0.685096	0.419753	0.78462	NoSig	0.250347	0.355159
FAM217B	-0.355846	4.87519	0.684788	0.419789	0.78462	NoSig	2.55719	2.85722
CLASP2	-0.273225	5.77576	0.684735	0.419805	0.78462	NoSig	2.47887	2.7066
TNNT2	5.41103	2.35763	0.680062	0.420042	0.784935	NoSig	0.108176	0
NOC2LP2	-0.451191	1.20985	0.684052	0.420054	0.784935	NoSig	0.664743	0.853891
UBQLN2	0.220707	6.98772	0.683838	0.420103	0.784952	NoSig	5.20404	4.99034
TRIM58	3.14418	0.625383	0.677694	0.420238	0.785083	NoSig	0.0962448	0.00935961
NOPCHAP1	0.380151	3.68086	0.683402	0.420254	0.785083	NoSig	4.25641	3.89156
CSKMT	0.420873	1.4094	0.683702	0.420309	0.785111	NoSig	1.32782	1.09869
LMNB2	0.331752	4.86	0.68275	0.420468	0.785318	NoSig	2.72138	2.44308
ADGRL4	-2.03196	2.33632	0.681207	0.4205	0.785318	NoSig	0.0688008	0.25189
TOMM20L	-1.292	-2.29941	0.670296	0.420634	0.785494	NoSig	0.208607	0.489114
LINC00880	-5.31842	-2.88196	0.677652	0.420802	0.785733	NoSig	0	0.0955665
PPA2	0.207731	6.83336	0.681362	0.420929	0.785762	NoSig	6.6563	6.45077
MYCNOS	1.36719	-2.46371	0.675813	0.420932	0.785762	NoSig	0.279654	0.110575
ODAPH	-4.3537	-2.35259	0.680755	0.420938	0.785762	NoSig	0	0.0381048
PCDHA10	-4.66177	-2.38896	0.679373	0.421056	0.785837	NoSig	0	0.0221415
HACD1	-0.395687	2.95233	0.680943	0.421058	0.785837	NoSig	2.50494	2.82689
RBM8A	0.173293	7.22225	0.680383	0.421256	0.785988	NoSig	4.8479	4.68041
ZNF703	-0.359989	3.083	0.680341	0.421282	0.785988	NoSig	1.84108	2.11805
ZNF169	0.944598	1.37679	0.680753	0.421289	0.785988	NoSig	0.750744	0.442474
RPS18P9	0.350829	2.69849	0.680319	0.4213	0.785988	NoSig	2.88106	2.58685
NR2F1-AS1	0.293265	4.35255	0.679669	0.421498	0.786282	NoSig	2.34821	2.11691
MAP2K7	-0.426838	2.95174	0.679565	0.421551	0.786307	NoSig	1.21001	1.47525
AFF1-AS1	0.813119	0.709666	0.67849	0.421597	0.786318	NoSig	0.923636	0.613798
ADAMTS17	0.78197	0.577943	0.677514	0.421644	0.78633	NoSig	0.386448	0.235562
CLNS1A	0.169613	7.0128	0.678986	0.421724	0.786337	NoSig	6.57748	6.40967
DCT	0.684436	-0.353347	0.671277	0.421765	0.786337	NoSig	0.322709	0.203583
DGKI	-5.31784	-0.346621	0.681399	0.421768	0.786337	NoSig	0	0.0233521
B3GALT6	-0.27066	3.88316	0.678373	0.421949	0.786525	NoSig	2.52776	2.76476
CASP8	0.286694	4.74393	0.678292	0.421959	0.786525	NoSig	2.90469	2.65717
MARK2	-0.301656	3.47001	0.678216	0.42199	0.786525	NoSig	1.46751	1.65895
MIR6759	1.44959	-2.17864	0.66286	0.422297	0.787023	NoSig	1.66931	0.83617
UBE2J2	-0.16119	5.89178	0.677102	0.422356	0.787059	NoSig	4.40718	4.56104
CAB39	0.240746	5.02872	0.676889	0.422428	0.787065	NoSig	2.64632	2.44657
CIBAR1-DT	-0.680255	-0.400678	0.671216	0.422441	0.787065	NoSig	0.46036	0.673778
LEMD2	-0.370912	4.15551	0.676661	0.422507	0.787093	NoSig	2.6947	3.01633
TMEM182	-0.330985	3.13744	0.676606	0.422536	0.787093	NoSig	1.67853	1.91394
VSTM2A	-6.20859	1.21473	0.678107	0.422721	0.787364	NoSig	0	0.0566533
PRPSAP1	-0.184834	5.80674	0.675716	0.422822	0.787477	NoSig	4.65238	4.8327
FAM234A	-0.185854	7.57737	0.675532	0.422884	0.787513	NoSig	5.67128	5.85433
YWHAE	0.177198	9.27576	0.675416	0.422923	0.787513	NoSig	8.14379	7.96727
RIMKLA	0.741839	0.266512	0.668892	0.422963	0.787513	NoSig	0.184014	0.113976
SPATA6	-0.37092	3.55018	0.674953	0.423087	0.787612	NoSig	0.915046	1.09823
HMGXB3	0.267332	5.8723	0.674796	0.423132	0.787612	NoSig	3.92424	3.67404
AFAP1L1	0.76257	2.09484	0.675987	0.423149	0.787612	NoSig	0.324548	0.195954
AGO1	0.259214	5.44675	0.674428	0.423256	0.787612	NoSig	2.8178	2.6007
PAIP2	-0.150202	8.57179	0.674357	0.423279	0.787612	NoSig	7.70612	7.85563
SUN1	-0.212237	7.42586	0.674344	0.423284	0.787612	NoSig	5.02228	5.22815
TTI2	-0.299911	4.21899	0.674207	0.423333	0.787612	NoSig	2.98289	3.24746
SOWAHD	1.64759	-1.36788	0.665558	0.42337	0.787612	NoSig	0.266821	0.090831
LOC728024	-0.756063	1.01199	0.673406	0.423401	0.787612	NoSig	0.844107	1.21089
IQCC	0.485976	2.2713	0.674048	0.42343	0.787612	NoSig	1.81794	1.46316
GGACT	-0.318429	3.56231	0.673887	0.423458	0.787612	NoSig	1.69014	1.92587
MMP21	-1.56973	-1.65427	0.66392	0.42359	0.787783	NoSig	0.0660868	0.1768
WBP4	-0.227122	5.47807	0.672694	0.423841	0.788175	NoSig	3.86646	4.07303
BANF1	0.149909	7.15176	0.672469	0.423916	0.788225	NoSig	6.7244	6.57661
PHF2	-0.325439	4.39726	0.672381	0.423949	0.788225	NoSig	2.36039	2.62733
TMEM219	0.156512	6.32643	0.67168	0.424183	0.788586	NoSig	5.10641	4.95554
CAMKMT	0.373364	3.09397	0.671509	0.424262	0.788617	NoSig	2.12205	1.84531
UBP1	-0.26975	4.47786	0.671313	0.42431	0.788617	NoSig	2.50285	2.73208
EME2	-0.61067	0.320418	0.667983	0.42437	0.788617	NoSig	0.994367	1.28363
RTN4R	-4.91488	-0.566525	0.661633	0.424392	0.788617	NoSig	0	0.0735391
TPRKB	0.204175	5.46242	0.671036	0.424402	0.788617	NoSig	4.38535	4.19225
DTX1	-5.4837	0.954902	0.66652	0.424511	0.788672	NoSig	0	0.0543037
GABRG3	-1.01408	-0.657288	0.666791	0.424607	0.788672	NoSig	0.200856	0.401468
HMG20B	-0.177761	5.9512	0.670344	0.424636	0.788672	NoSig	5.51115	5.68725
EFCAB6	-0.684823	1.88866	0.670549	0.424647	0.788672	NoSig	0.316029	0.483223
BCL2L10	-2.25631	-1.53084	0.662832	0.424671	0.788672	NoSig	0.0344424	0.158881
SEC24A	-0.324939	5.9752	0.670235	0.424673	0.788672	NoSig	2.90377	3.1859
FAM174B	-0.727779	1.93237	0.670039	0.424866	0.788919	NoSig	0.74288	1.07799
ING2-DT	0.99377	-0.091086	0.665548	0.424886	0.788919	NoSig	1.00819	0.587003
LOC102723475	-2.2566	-1.9381	0.675077	0.424974	0.789008	NoSig	0.0100092	0.0478669
GPC6-AS1	1.49008	-1.46388	0.66163	0.425052	0.789078	NoSig	0.695794	0.286886
SLC30A3	-5.31798	-0.101722	0.670616	0.425108	0.789107	NoSig	0	0.0463195
SNORD68	0.677958	-0.267398	0.665106	0.425201	0.789205	NoSig	3.93778	3.32009
LOC105372493	-2.05727	-1.45818	0.667646	0.425315	0.78934	NoSig	0.034307	0.149122
NCSTN	-0.187731	7.31849	0.667867	0.425476	0.78944	NoSig	5.36105	5.54442
MGC12916	5.00902	-1.36342	0.666485	0.425484	0.78944	NoSig	0.0785272	0
SCGB2B2	1.08386	-0.485452	0.661642	0.42549	0.78944	NoSig	0.111736	0.0531257
BET1L	-0.237802	5.7295	0.667455	0.425616	0.789575	NoSig	3.76742	3.99006
LPAR5	-5.48414	-0.711231	0.67077	0.425643	0.789575	NoSig	0	0.0739264
ZFHX2	-0.607478	2.29903	0.667068	0.425849	0.7898	NoSig	0.330263	0.478865
NYAP2	-3.37318	-1.17667	0.673121	0.425884	0.7898	NoSig	0.0022986	0.0291355
ALKBH6	0.421313	2.75093	0.666707	0.425886	0.7898	NoSig	2.45054	2.11643
MRPL2	-0.213276	4.87851	0.666547	0.425926	0.7898	NoSig	4.17355	4.37426
MFSD8	-0.224071	4.72385	0.666398	0.425977	0.789821	NoSig	2.64046	2.83411
AGAP7P	0.477837	1.79039	0.666485	0.426052	0.789832	NoSig	1.44748	1.15671
DDX59-AS1	4.0533	-1.86662	0.658953	0.426064	0.789832	NoSig	0.108841	0
NBPF7P	-4.66148	-2.04874	0.676744	0.42623	0.790017	NoSig	0	0.0735241
RIMBP3	-3.00071	-2.48112	0.654948	0.426245	0.790017	NoSig	0.00428919	0.0409785
PRELID3A	0.974104	-0.726839	0.654171	0.426343	0.790064	NoSig	0.36152	0.186206
RTTN	0.478318	3.22963	0.665323	0.426351	0.790064	NoSig	0.901568	0.698355
BRD7	-0.216118	4.44194	0.665184	0.426391	0.790064	NoSig	3.19359	3.38788
VWCE	-0.594316	1.76592	0.665208	0.426484	0.790161	NoSig	0.776089	1.05879
ADGRF5	6.48508	2.57901	0.6576	0.426531	0.790175	NoSig	0.0749691	0
ZNF92	-0.236829	4.46565	0.663978	0.426803	0.790603	NoSig	2.76106	2.96563
DIPK1B	0.397937	2.87297	0.663995	0.426853	0.79062	NoSig	2.15994	1.86405
TNFSF10	-0.738648	3.32387	0.661683	0.427009	0.790798	NoSig	1.36868	1.88517
PLAAT4	-1.00009	1.26443	0.663395	0.427059	0.790798	NoSig	1.2259	1.90553
ADAM20P1	-3.00107	-3.13832	0.667744	0.427071	0.790798	NoSig	0.00912985	0.0796733
TAGAP	-2.16063	1.07945	0.657787	0.427141	0.790798	NoSig	0.0520285	0.210518
KCNC1	-1.24042	-1.09984	0.653779	0.427151	0.790798	NoSig	0.0125961	0.0310593
AHNAK2	-6.00506	-0.721886	0.660179	0.427215	0.790842	NoSig	0	0.0175329
BTD	-0.214084	5.00764	0.662579	0.427279	0.790887	NoSig	2.77167	2.95525
FBXO33	0.285394	3.84795	0.662452	0.427326	0.790899	NoSig	2.02898	1.8215
SPDYE16	-0.601984	0.896457	0.662409	0.427407	0.790974	NoSig	1.08024	1.41059
ELAPOR1	-2.49088	0.749634	0.659579	0.427479	0.791029	NoSig	0.0131136	0.0714074
TINCR	2.02176	-2.19013	0.652092	0.427518	0.791029	NoSig	0.075896	0.0198129
ZFP36L2	-0.202671	6.86497	0.661688	0.427583	0.791032	NoSig	5.28482	5.48192
MYOZ2	2.14023	-0.498924	0.661243	0.427681	0.791032	NoSig	0.131182	0.0267166
PYHIN1	-3.57685	-1.58807	0.670487	0.427685	0.791032	NoSig	0.00441173	0.0645698
TMPRSS4	-5.13089	2.17641	0.674098	0.427686	0.791032	NoSig	0	0.0403354
POMZP3	-0.851727	-0.748176	0.653301	0.427721	0.791032	NoSig	0.239754	0.422425
APOA1	0.495149	7.04147	0.660799	0.427888	0.791265	NoSig	6.79993	6.30801
HBE1	-5.76727	0.994783	0.657964	0.428013	0.791349	NoSig	0	0.253239
MTAP	0.298766	5.03951	0.660434	0.428014	0.791349	NoSig	2.77904	2.52437
AURKAIP1	-0.147616	6.74647	0.659659	0.428279	0.791764	NoSig	6.40965	6.55564
BASP1-AS1	-2.12199	-2.0312	0.662668	0.428325	0.791775	NoSig	0.0164723	0.0724348
SKI	-0.461092	2.91723	0.659088	0.428493	0.792009	NoSig	0.93089	1.18575
GLCCI1-DT	-1.74426	-1.69657	0.650435	0.428614	0.792028	NoSig	0.138649	0.397024
ERAL1	-0.167412	6.66752	0.658678	0.428616	0.792028	NoSig	5.85507	6.02017
CDH8	0.602603	3.71682	0.658689	0.428624	0.792028	NoSig	2.38432	1.91592
C21orf91	0.272724	4.58066	0.658134	0.428806	0.792179	NoSig	2.08873	1.88633
LOC101927178	-0.768415	-1.97482	0.644346	0.428806	0.792179	NoSig	0.310376	0.496786
GYPA	-6.46804	0.864594	0.659523	0.428827	0.792179	NoSig	0	0.157609
MYLK2	-5.13039	-2.22408	0.65951	0.428922	0.79228	NoSig	0	0.032422
ZNF33B	-0.260338	4.5967	0.657582	0.428995	0.792339	NoSig	2.14485	2.346
C19orf73	1.17488	-0.57472	0.652128	0.429045	0.792357	NoSig	0.882128	0.449706
NOC3L	0.179544	5.36892	0.65717	0.429135	0.792399	NoSig	3.63665	3.47128
F7	-0.959785	0.878813	0.650545	0.429149	0.792399	NoSig	0.244529	0.476039
KCNJ14	-2.0903	1.32898	0.651648	0.429328	0.792656	NoSig	0.123925	0.43815
TRAPPC2L	-0.201188	5.73477	0.656444	0.429385	0.792686	NoSig	4.21272	4.40177
SLC30A7	-0.261565	6.71676	0.656027	0.429528	0.792876	NoSig	3.89285	4.13841
UTP6	-0.211629	5.64752	0.65565	0.429659	0.793042	NoSig	4.71327	4.91245
ACOT6	-1.95286	-1.973	0.64576	0.429722	0.793042	NoSig	0.0414464	0.172896
ZSWIM4	0.612459	0.492728	0.655287	0.42974	0.793042	NoSig	0.466559	0.328631
SP140	0.786948	1.14046	0.655325	0.429928	0.793243	NoSig	0.421368	0.258603
HSF1	0.232015	4.97227	0.654868	0.42993	0.793243	NoSig	3.71768	3.50093
POTEKP	2.67243	-2.13117	0.649647	0.429995	0.793245	NoSig	0.252349	0.0378512
FAM222A	-0.25606	4.01233	0.65465	0.430012	0.793245	NoSig	2.43515	2.64336
EML4-AS1	2.34174	-1.65084	0.656399	0.430062	0.793246	NoSig	0.249444	0.0488454
TRMT44	-0.294399	3.32296	0.654306	0.43013	0.793246	NoSig	1.41549	1.611
C4BPB	1.31021	-0.846312	0.64487	0.430148	0.793246	NoSig	0.376075	0.159921
POC1B	-0.293625	3.60031	0.654178	0.430175	0.793246	NoSig	1.79384	2.00989
KCNS1	5.22592	-1.07519	0.64676	0.430282	0.793346	NoSig	0.0410647	0
TUBB	0.198291	6.16494	0.653765	0.43031	0.793346	NoSig	4.88932	4.69826
LCMT2	-0.326967	3.33524	0.653478	0.430422	0.793434	NoSig	2.26692	2.54216
DNLZ	0.675809	-0.00418567	0.650908	0.430468	0.793434	NoSig	1.3526	0.993027
RAB19	-1.23232	-1.59713	0.646207	0.430479	0.793434	NoSig	0.144397	0.29855
NAT10	0.235113	5.97442	0.652682	0.430685	0.793738	NoSig	3.26367	3.05521
SLC24A1	0.484125	3.17651	0.652529	0.430748	0.793781	NoSig	0.94607	0.728516
EHD4-AS1	-1.35659	-2.32553	0.647612	0.430805	0.793811	NoSig	0.203006	0.442898
AVIL	-0.461683	2.52351	0.652294	0.430887	0.793851	NoSig	1.13047	1.40495
LINC00304	-2.68581	-2.42174	0.645053	0.430926	0.793851	NoSig	0.0121316	0.0838796
FTCD	-0.534532	2.29767	0.652271	0.430949	0.793851	NoSig	0.620373	0.838207
CDC40	-0.244515	4.87409	0.651332	0.431154	0.794099	NoSig	2.74742	2.95388
SELENOH	0.139553	7.14424	0.651298	0.431164	0.794099	NoSig	6.8324	6.69392
SUCLA2-AS1	0.889986	0.108427	0.646841	0.431214	0.794116	NoSig	1.13363	0.709737
S1PR1-DT	-4.91531	-0.678582	0.646008	0.431295	0.794187	NoSig	0	0.117888
PEBP1	-0.130104	9.62515	0.650794	0.431339	0.794187	NoSig	8.73238	8.86224
FSCN2	0.861664	0.173448	0.646033	0.431456	0.794187	NoSig	0.132737	0.075538
LOC284009	-0.736173	-1.35716	0.637339	0.431481	0.794187	NoSig	0.690233	1.00343
PITRM1	-0.182392	6.82026	0.650339	0.431497	0.794187	NoSig	4.79229	4.96812
OAT	-0.237671	7.55882	0.65024	0.431532	0.794187	NoSig	6.55427	6.78958
TIMMDC1	0.165438	6.27595	0.650225	0.431537	0.794187	NoSig	5.85334	5.69054
MTCL3	-0.631808	1.321	0.64427	0.431656	0.794284	NoSig	0.0884525	0.135542
RTL8A	0.133849	6.50309	0.64984	0.431671	0.794284	NoSig	6.02555	5.89496
ZNF200	0.375856	4.12656	0.649393	0.43183	0.794353	NoSig	2.92792	2.60496
SNORD42B	0.79818	-1.13836	0.637762	0.431855	0.794353	NoSig	3.62737	2.82234
LRRC37A2	0.66066	1.85191	0.649541	0.431865	0.794353	NoSig	0.552394	0.37383
TRIM35	-0.280611	3.70794	0.649279	0.431871	0.794353	NoSig	2.03362	2.25108
PDXP	0.464348	2.22267	0.649098	0.431989	0.794425	NoSig	2.09027	1.73341
SNORD32A	1.23013	-1.2639	0.637122	0.431991	0.794425	NoSig	2.44776	1.51616
INHBC	-5.31784	-2.83676	0.648365	0.432174	0.794687	NoSig	0	0.057224
MRPS24	-0.710254	0.342093	0.646757	0.432391	0.794896	NoSig	0.934124	1.34182
MIPEP	-0.297251	4.7772	0.647676	0.432426	0.794896	NoSig	3.56336	3.84152
SEMA6C	-0.894441	-0.317669	0.636758	0.432458	0.794896	NoSig	0.0923027	0.167007
MEI4	-0.340423	2.65415	0.64773	0.432462	0.794896	NoSig	1.22438	1.41986
ZNF815P	-0.745849	0.861009	0.644943	0.432491	0.794896	NoSig	0.525088	0.774512
CHRNE	-0.431394	1.9551	0.645929	0.432574	0.794975	NoSig	1.05339	1.29223
DDX1	-0.165071	7.66749	0.646904	0.432693	0.795061	NoSig	6.06785	6.23049
DTX4	2.25256	2.49329	0.641362	0.432702	0.795061	NoSig	0.0988452	0.0204976
DIMT1	-0.254476	5.9146	0.646249	0.432922	0.79534	NoSig	5.14198	5.38891
MCCC2	0.227729	6.22964	0.646211	0.432935	0.79534	NoSig	4.29835	4.08169
PLEKHA7	0.267781	5.29245	0.645908	0.433042	0.795395	NoSig	2.07486	1.87438
TMEM259	0.349464	5.3359	0.645869	0.433056	0.795395	NoSig	3.85912	3.53709
DNAH17	-0.430881	0.778427	0.643773	0.433087	0.795395	NoSig	0.249878	0.325426
PURB	0.296947	5.05723	0.645656	0.43313	0.795399	NoSig	1.91961	1.70916
SEC14L5	1.22499	0.113209	0.641103	0.43321	0.795472	NoSig	0.131328	0.055662
RSF1	0.127995	7.48139	0.645106	0.433321	0.795601	NoSig	4.00967	3.88959
HSPA1B	0.642494	3.81633	0.64488	0.433428	0.79563	NoSig	0.782551	0.55044
RGS10	-1.71153	1.33955	0.635303	0.433485	0.79563	NoSig	0.240998	0.647506
ARF3	0.162269	6.16529	0.644628	0.433489	0.79563	NoSig	4.28869	4.1352
TSPAN32	5.22338	-0.451352	0.637145	0.4335	0.79563	NoSig	0.0406588	0
PDE6H	-1.28025	-2.00033	0.637378	0.433686	0.795844	NoSig	0.369416	0.827186
TSEN34	-0.383516	2.26503	0.644097	0.433718	0.795844	NoSig	1.1519	1.36925
DOCK4-AS1	4.44517	-2.71537	0.641155	0.433738	0.795844	NoSig	0.0384876	0
ZNF524	-0.570048	1.47722	0.644186	0.433788	0.79586	NoSig	1.1843	1.53037
SLC18A3	-4.35399	-2.74339	0.662312	0.433921	0.79597	NoSig	0	0.0404569
LCA5L	-0.572892	1.80146	0.643648	0.433929	0.79597	NoSig	0.767595	1.05942
ARMCX5-GPRASP2	-0.589308	0.640372	0.64295	0.433972	0.795975	NoSig	0.300312	0.438021
ZNF837	-0.524661	2.06162	0.643316	0.434015	0.795978	NoSig	1.40643	1.77546
NSMAF	0.193524	5.23651	0.642549	0.434218	0.796277	NoSig	3.21959	3.04418
LRWD1	0.275678	5.0938	0.642285	0.434311	0.796372	NoSig	4.35974	4.09869
ITGA4	6.10225	2.39678	0.643079	0.434398	0.796457	NoSig	0.0595782	0
BBS4	-0.284363	5.58791	0.641792	0.434483	0.796539	NoSig	4.19048	4.46135
FAM3B	-5.63245	0.499209	0.638414	0.434534	0.796557	NoSig	0	0.151745
PCSK6	0.463663	5.48673	0.641477	0.434609	0.79662	NoSig	2.69243	2.30057
IFT46	-0.223887	4.52236	0.641299	0.434658	0.796635	NoSig	3.56584	3.77424
TTC32	0.363367	3.16377	0.64116	0.434721	0.796673	NoSig	3.2919	2.95761
SF3A1	-0.237041	5.51145	0.64085	0.434815	0.796673	NoSig	2.86892	3.07848
TPI1P2	-0.471252	1.19126	0.641215	0.434833	0.796673	NoSig	1.14357	1.40369
ZNF638	0.165411	7.1168	0.640731	0.434856	0.796673	NoSig	4.30258	4.1459
PIK3CB	-0.380181	4.01335	0.640628	0.434896	0.796673	NoSig	1.49229	1.74558
FAM228B	-0.312801	3.95372	0.64055	0.434923	0.796673	NoSig	3.46729	3.75544
TUBB2A	-0.388833	5.54652	0.63982	0.435177	0.796942	NoSig	4.42735	4.80298
DEFB131B	1.50816	-1.90236	0.625752	0.435186	0.796942	NoSig	0.944464	0.403113
FCHO2	-0.369227	4.33461	0.639775	0.435196	0.796942	NoSig	1.65595	1.91345
STAU2-AS1	-4.35384	-2.78521	0.631191	0.435262	0.796942	NoSig	0	0.0466083
H3-5	0.287389	6.52001	0.639547	0.435273	0.796942	NoSig	5.25596	4.97766
KEL	4.75364	-0.88774	0.650511	0.435327	0.796966	NoSig	0.0456506	0
SLFN11	3.31076	1.89294	0.638228	0.435603	0.797397	NoSig	0.0514798	0.00451321
LOC101927932	-0.727288	-1.60445	0.6277	0.435698	0.797496	NoSig	0.566711	0.845483
TLCD5	0.21104	5.66874	0.638066	0.435796	0.797594	NoSig	3.66093	3.46739
ATP23	0.385645	2.21107	0.638047	0.435844	0.797594	NoSig	2.29022	1.98579
PKHD1L1	5.22338	-1.8313	0.654912	0.435874	0.797594	NoSig	0.0108058	0
MORF4L1	0.115101	8.98548	0.637567	0.435971	0.797664	NoSig	7.87401	7.7594
CAND1	-0.152212	7.82125	0.637503	0.435994	0.797664	NoSig	5.30084	5.44935
DHX38	-0.188511	5.65666	0.637259	0.43608	0.79772	NoSig	3.43711	3.6123
SMIM15	-0.14731	6.28268	0.637186	0.436106	0.79772	NoSig	4.75565	4.8979
PRRG1	-0.373973	3.33991	0.636136	0.436161	0.797746	NoSig	1.18929	1.42021
OSGEPL1-AS1	-1.46855	-1.09513	0.627246	0.436212	0.797766	NoSig	0.243891	0.589087
ZNRF1	0.353458	3.54057	0.63664	0.436306	0.797864	NoSig	1.7297	1.48441
HOMER1	-0.519621	3.67745	0.636324	0.436418	0.797994	NoSig	2.0114	2.42884
ROBO4	-3.36797	1.66948	0.637151	0.436662	0.798244	NoSig	0.0141812	0.145952
DUSP15	-0.517547	1.59621	0.635926	0.436669	0.798244	NoSig	1.01785	1.30578
MS4A4A	-6.20823	2.18646	0.631282	0.436711	0.798244	NoSig	0	0.192294
C1GALT1C1L	1.67196	0.56827	0.634726	0.436718	0.798244	NoSig	0.686601	0.228213
SPART-AS1	1.7649	-0.950087	0.624277	0.437027	0.798718	NoSig	0.2969	0.0907565
SMIM3	0.308437	3.93896	0.634499	0.437062	0.798718	NoSig	2.91862	2.64796
ZFP3	-3.25961	1.64956	0.638711	0.4372	0.798718	NoSig	0.00517489	0.058203
VGLL4	0.162316	6.52512	0.634043	0.437218	0.798718	NoSig	4.30375	4.15044
KCNK1	2.73591	4.05116	0.631329	0.437239	0.798718	NoSig	0.223241	0.0341618
CD99L2	-0.160963	6.22812	0.633562	0.437389	0.798718	NoSig	4.44295	4.59662
RAD51-AS1	-0.266373	2.59476	0.63358	0.437409	0.798718	NoSig	2.99927	3.23985
IFI6	-0.268444	4.15275	0.63341	0.437448	0.798718	NoSig	4.46656	4.72004
TAF6L	0.408844	3.57084	0.633318	0.437481	0.798718	NoSig	2.78494	2.44654
CCDC25	-0.154769	6.24089	0.633242	0.437503	0.798718	NoSig	4.28197	4.42986
COX7A2	-0.148076	7.60646	0.633239	0.437503	0.798718	NoSig	5.0033	5.14654
ARSD	-0.211131	4.99213	0.633132	0.437543	0.798718	NoSig	2.27517	2.45149
SIGLEC17P	-5.4837	-2.27905	0.632415	0.437548	0.798718	NoSig	0	0.132267
TRAF3IP1	-0.360383	3.20162	0.632882	0.437648	0.798718	NoSig	1.52571	1.76176
NEK11	-0.262957	4.26813	0.632775	0.437671	0.798718	NoSig	2.2534	2.46607
CCDC62	-4.91509	-1.16143	0.626674	0.43769	0.798718	NoSig	0	0.0438409
CEP192P1	0.396329	3.14226	0.632819	0.437697	0.798718	NoSig	1.64977	1.39012
ELOF1	-0.155563	5.38855	0.632655	0.437712	0.798718	NoSig	5.23893	5.39111
VPS39	-0.16966	6.64157	0.632147	0.437892	0.798931	NoSig	4.49408	4.65628
CPZ	-1.21472	1.61964	0.626147	0.437936	0.798931	NoSig	0.262782	0.51946
LOC101929950	0.390678	1.11617	0.629698	0.437951	0.798931	NoSig	1.84664	1.57916
INPP5E	-0.245194	3.94373	0.63174	0.43804	0.799019	NoSig	2.47285	2.68275
PLA2G4A	-0.643992	1.70825	0.631816	0.438184	0.799124	NoSig	0.477813	0.680765
STAG3L2	0.304067	3.66283	0.631337	0.438185	0.799124	NoSig	3.03035	2.77215
INKA2	-1.01655	2.13057	0.630697	0.43822	0.799124	NoSig	0.161992	0.312493
THAP7-AS1	-0.409762	1.69128	0.631371	0.438289	0.799153	NoSig	1.21972	1.44729
ZNF663P	-0.818335	0.0866982	0.623494	0.438362	0.799153	NoSig	0.816219	1.2041
MALL	-5.13046	0.580229	0.625132	0.438384	0.799153	NoSig	0	0.0523482
RPS27	0.220847	4.73933	0.630721	0.438401	0.799153	NoSig	5.84293	5.63155
CACTIN	-0.278611	3.6138	0.630621	0.43844	0.799153	NoSig	1.82902	2.0363
SNORA70	0.404144	2.26388	0.630483	0.438556	0.799289	NoSig	5.08808	4.72471
SMARCC1	0.189445	7.41396	0.630117	0.438615	0.799322	NoSig	4.77687	4.59479
SNORD58C	1.16365	-0.519926	0.621261	0.438796	0.799531	NoSig	2.14853	1.32922
LAMTOR2	-0.160809	5.94954	0.629504	0.438834	0.799531	NoSig	6.55847	6.71751
VCF2	-0.259235	4.98904	0.629455	0.438852	0.799531	NoSig	3.5469	3.79086
CEBPZOS	-0.280147	5.09828	0.62913	0.438968	0.799548	NoSig	2.40954	2.64973
GATA5	-0.492688	1.99438	0.623971	0.438997	0.799548	NoSig	1.14799	1.43045
FAT2	-2.05814	0.523056	0.628745	0.439015	0.799548	NoSig	0.00443267	0.0206335
MPZ	-2.68654	-1.64157	0.619472	0.439042	0.799548	NoSig	0.012962	0.0975494
LRRC3	-0.708808	2.00304	0.629075	0.439065	0.799548	NoSig	0.87238	1.24888
WASHC5	0.197999	5.60423	0.628732	0.43911	0.799554	NoSig	3.40047	3.2214
CCDC184	0.179372	4.49119	0.626821	0.439181	0.79961	NoSig	4.23996	4.06988
EBI3	-1.20932	0.854368	0.62915	0.439238	0.79964	NoSig	0.62255	1.13767
STX18-IT1	-1.83864	-2.65689	0.622555	0.439321	0.799716	NoSig	0.130119	0.458208
MYO5C	-0.998977	2.83009	0.626861	0.43947	0.799913	NoSig	0.12127	0.244032
FIBIN	-5.63317	2.03759	0.620749	0.439518	0.799926	NoSig	0	0.0804503
ASIC4	-4.91488	-0.922526	0.624084	0.439743	0.800213	NoSig	0	0.0396557
INTS4P2	-0.382979	1.97432	0.626846	0.439767	0.800213	NoSig	1.2785	1.5142
LRRTM2	-0.973229	1.18863	0.627072	0.439798	0.800213	NoSig	0.279461	0.499931
CDC42EP4	0.191193	6.53976	0.626662	0.439849	0.800232	NoSig	4.69784	4.51634
PYCARD	1.09144	2.15538	0.62502	0.439918	0.800235	NoSig	1.21167	0.688889
FGF17	-3.13517	-2.0089	0.621555	0.440004	0.800235	NoSig	0.00607371	0.0573197
SP4	-0.394433	3.91469	0.626089	0.440059	0.800235	NoSig	1.05501	1.26888
GYG2P1	-1.61063	-0.749729	0.618948	0.440127	0.800235	NoSig	0.168306	0.497777
NBPF19	0.180534	4.80454	0.62574	0.440181	0.800235	NoSig	3.05998	2.90126
LINC01144	-1.03237	0.418057	0.621624	0.440202	0.800235	NoSig	0.518633	0.965727
TET2-AS1	-1.94119	-0.603852	0.619877	0.440285	0.800235	NoSig	0.125749	0.4679
H2BC26	-0.893575	-0.911315	0.61543	0.440293	0.800235	NoSig	0.695738	1.08628
SPHKAP	-1.38236	0.692142	0.623399	0.440293	0.800235	NoSig	0.0778158	0.182257
RHEB	0.222657	6.36814	0.625417	0.440296	0.800235	NoSig	4.98752	4.77162
SCRIB	0.275386	3.155	0.625061	0.440433	0.800235	NoSig	1.50096	1.32977
ABCC6P1	0.475284	1.60364	0.619821	0.440491	0.800235	NoSig	1.60716	1.32487
KY	1.00138	0.849856	0.624807	0.440497	0.800235	NoSig	0.223344	0.113481
USP41P	-0.578229	0.33757	0.624063	0.440517	0.800235	NoSig	0.747177	1.02055
ACTG1P17	-0.860228	-1.21373	0.613327	0.440545	0.800235	NoSig	0.283436	0.479204
UFM1	-0.131399	7.04837	0.624666	0.440565	0.800235	NoSig	5.18333	5.31105
SYMPK	-0.273421	3.75431	0.624661	0.440572	0.800235	NoSig	2.17409	2.38895
HLA-DQB1	2.42767	0.81359	0.621269	0.440587	0.800235	NoSig	0.427773	0.0844447
EHBP1L1	-0.727879	1.61683	0.624233	0.440718	0.800398	NoSig	0.270149	0.411521
P4HTM	-0.210455	5.20033	0.624094	0.440772	0.800422	NoSig	2.76898	2.95418
SNAP25-AS1	-0.665076	-0.0269425	0.618659	0.44086	0.8005	NoSig	0.369868	0.563253
MYL6B	0.182021	5.4579	0.623746	0.440897	0.8005	NoSig	5.54933	5.36911
SHB	1.64056	0.968962	0.618819	0.441004	0.8005	NoSig	0.061915	0.0200497
MARCHF2	-0.330193	3.10552	0.623519	0.441008	0.8005	NoSig	2.73411	3.03018
BRD2	-0.178765	5.04494	0.623407	0.441019	0.8005	NoSig	2.25984	2.40528
KCNC4	-1.07052	0.966391	0.620756	0.441098	0.800531	NoSig	0.124436	0.264432
PAQR7	-0.652369	4.47635	0.623136	0.441118	0.800531	NoSig	1.84813	2.34508
SLC19A3	2.06062	0.813737	0.618854	0.441204	0.80054	NoSig	0.139361	0.0366054
DPP9	-0.205075	5.12716	0.62289	0.441205	0.80054	NoSig	3.2138	3.40227
ZMYND10	-1.52438	0.129663	0.616082	0.441261	0.800568	NoSig	0.0958492	0.258727
LOC100335030	-1.23598	-0.21774	0.614636	0.441314	0.80059	NoSig	0.100708	0.234597
GATA3-AS1	4.75364	-0.3874	0.619647	0.441421	0.800624	NoSig	0.0509277	0
ALDH1L2	2.21156	-0.625943	0.614013	0.441425	0.800624	NoSig	0.0570421	0.0114519
SNORD42A	1.89459	-2.45904	0.613516	0.441456	0.800624	NoSig	1.12082	0.348151
ANGPTL5	1.27691	-2.8009	0.628404	0.441527	0.800679	NoSig	0.202481	0.0934301
CLK2P1	0.489089	0.413642	0.621996	0.441581	0.800703	NoSig	0.965097	0.735776
MYL12B	0.122173	9.2325	0.621664	0.441645	0.800746	NoSig	9.08588	8.96388
BEND3P3	-2.24722	-0.476038	0.617495	0.441886	0.801031	NoSig	0.0135062	0.0650563
CTXN2	-4.6617	-2.05623	0.61246	0.441912	0.801031	NoSig	0	0.0373605
TRDMT1	-0.35336	3.31703	0.620908	0.441926	0.801031	NoSig	0.703242	0.862227
GPR83	-1.02719	1.0079	0.620563	0.442101	0.801215	NoSig	0.330734	0.590464
TDO2	1.08725	-1.46961	0.612968	0.442109	0.801215	NoSig	0.368445	0.176733
PAQR6	-0.402577	2.00248	0.620072	0.442279	0.801295	NoSig	1.32488	1.57474
ZSCAN25	-0.320478	4.77616	0.619844	0.442304	0.801295	NoSig	2.24421	2.50427
TCFL5	0.475599	1.91592	0.620112	0.442315	0.801295	NoSig	1.04755	0.812887
CDHR3	-1.39775	0.266484	0.617834	0.442317	0.801295	NoSig	0.0506925	0.120764
MPZL2	1.44109	1.69574	0.618648	0.442422	0.801377	NoSig	0.360078	0.155308
SNORD116-2	4.05293	-2.53828	0.621203	0.442444	0.801377	NoSig	0.654393	0
FAM184B	0.438502	3.29465	0.619356	0.442496	0.801397	NoSig	1.61218	1.32961
CLTB	-0.351302	5.96545	0.618831	0.44267	0.801637	NoSig	4.61737	4.95815
TATDN1	-0.209594	4.56547	0.618636	0.442741	0.801686	NoSig	4.37618	4.57327
LEKR1	0.754845	0.967204	0.618959	0.442826	0.801686	NoSig	0.531836	0.337799
HP	-1.95126	-2.19988	0.612238	0.442843	0.801686	NoSig	0.0580334	0.206673
MRPL45	-0.196005	4.81499	0.618271	0.442873	0.801686	NoSig	4.12033	4.30726
LOC102724904	1.43724	-2.41895	0.607951	0.442901	0.801686	NoSig	0.205227	0.0799837
SNRK-AS1	-2.28292	-2.56645	0.611465	0.44296	0.801719	NoSig	0.00776711	0.0414958
SH2D2A	5.00975	-2.11094	0.626942	0.443006	0.801728	NoSig	0.0885518	0
SUPT5H	0.221489	6.78337	0.617499	0.443152	0.801917	NoSig	4.77117	4.55819
HDHD5-AS1	-0.721724	-1.16702	0.6051	0.443203	0.801936	NoSig	0.741888	1.04186
NR0B2	0.892631	2.66164	0.613334	0.443361	0.801988	NoSig	1.20732	0.77041
SEC31B	0.2266	4.66868	0.616734	0.443431	0.801988	NoSig	3.34862	3.14379
SFT2D3	0.474537	2.28269	0.616797	0.443486	0.801988	NoSig	1.56678	1.28165
C5	-0.606103	2.31756	0.616792	0.443486	0.801988	NoSig	0.530709	0.734913
SCARB2	-0.167987	7.70583	0.616428	0.44354	0.801988	NoSig	5.3887	5.55223
PES1	0.216853	5.19109	0.616349	0.44357	0.801988	NoSig	3.54265	3.34742
ITIH2	1.74855	-1.91486	0.609462	0.443573	0.801988	NoSig	0.111511	0.0300056
CDS2	-0.175761	5.66988	0.616056	0.443676	0.801988	NoSig	2.58553	2.73309
GCLC	-0.198284	4.91383	0.615919	0.443727	0.801988	NoSig	2.88309	3.05945
PRR14	0.277578	3.23999	0.615784	0.443782	0.801988	NoSig	2.26195	2.05608
CLP1	-0.308022	3.87696	0.615739	0.443796	0.801988	NoSig	3.42486	3.70902
INSM1	-5.31842	-1.025	0.620162	0.443806	0.801988	NoSig	0	0.0685849
KIZ	0.300136	3.62129	0.615679	0.443819	0.801988	NoSig	2.64904	2.39426
PRR7-AS1	-0.755451	-1.58329	0.606242	0.443849	0.801988	NoSig	0.236224	0.388242
BCL2A1	-1.62052	0.798519	0.607747	0.443877	0.801988	NoSig	0.224514	0.622978
FMO1	-0.632279	2.36363	0.613767	0.443911	0.801988	NoSig	0.612522	0.839982
NELFE	-0.257333	2.82164	0.615398	0.443929	0.801988	NoSig	2.20464	2.40763
PRR14L	-0.163266	5.96863	0.615016	0.444054	0.80214	NoSig	2.48548	2.61969
NDUFAF6	-0.243942	4.1069	0.614499	0.444244	0.80241	NoSig	2.28876	2.47907
CCL3L3	-1.27812	1.49369	0.604177	0.444457	0.802516	NoSig	0.745309	1.3781
OPA1	-0.185075	6.60679	0.613723	0.444524	0.802516	NoSig	3.9362	4.10901
LSG1	0.165591	6.01158	0.613648	0.444551	0.802516	NoSig	4.39362	4.23795
STXBP3	0.189088	5.78943	0.613472	0.444616	0.802516	NoSig	4.73173	4.55113
FBF1	-0.322018	3.50201	0.613357	0.444665	0.802516	NoSig	1.77809	2.00594
RACGAP1P1	1.07693	-0.76028	0.60535	0.444695	0.802516	NoSig	0.142294	0.0688022
HERC5	-0.52447	2.54712	0.613195	0.444747	0.802516	NoSig	1.25223	1.57419
EXD3	0.431114	2.97485	0.613008	0.444797	0.802516	NoSig	1.01357	0.829613
DTX3	0.269418	4.46739	0.612865	0.444839	0.802516	NoSig	3.14802	2.90482
LONP2	0.196445	6.76516	0.612706	0.444895	0.802516	NoSig	4.67479	4.48629
NALCN	-5.31842	0.231115	0.606634	0.444901	0.802516	NoSig	0	0.0279494
TMEM272	-4.66155	-1.51894	0.608727	0.444924	0.802516	NoSig	0	0.0293011
PRKCH	1.04537	4.45514	0.611956	0.44493	0.802516	NoSig	0.90989	0.488484
TCIRG1	0.182173	6.41309	0.612532	0.444958	0.802516	NoSig	4.64123	4.46714
TNRC6B	0.145592	6.62655	0.612434	0.444994	0.802516	NoSig	2.56079	2.4411
LINC01719	-0.852396	-1.07973	0.602749	0.445013	0.802516	NoSig	0.386837	0.627625
PDCD6-DT	-1.04876	-0.113337	0.609434	0.445049	0.802516	NoSig	0.584881	0.990437
INTS14	-0.229071	5.93635	0.612152	0.445097	0.802516	NoSig	4.48024	4.70052
LINC03040	-3.13553	-2.05641	0.604996	0.445132	0.802516	NoSig	0.00680673	0.0709775
GOLGA7B	-5.76749	-0.428313	0.609134	0.44514	0.802516	NoSig	0	0.0409039
ARL17B	0.774079	0.746055	0.611301	0.445164	0.802516	NoSig	0.406734	0.24763
DNAJB13	1.79525	-0.948667	0.603242	0.445299	0.80263	NoSig	0.111774	0.0354467
ARHGAP25	-6.61892	1.09249	0.612582	0.445309	0.80263	NoSig	0	0.113664
RASSF6	-2.06354	0.413292	0.612664	0.445431	0.802719	NoSig	0.0191665	0.0847205
CAPS2	0.576828	2.31524	0.611271	0.445463	0.802719	NoSig	1.15306	0.855098
BAZ1B	0.231787	6.00713	0.611079	0.445489	0.802719	NoSig	3.3997	3.19242
SCAI	-0.339794	3.90098	0.611	0.445522	0.802719	NoSig	0.83395	0.985795
AFG3L1P	0.288677	3.83611	0.610699	0.445632	0.802843	NoSig	2.3025	2.07994
YBEY	-0.242977	3.52216	0.610402	0.445743	0.802903	NoSig	2.17605	2.36742
LINC02232	-4.66177	-2.42722	0.610015	0.445783	0.802903	NoSig	0	0.030159
SND1-IT1	-0.739074	-0.164206	0.602016	0.445789	0.802903	NoSig	0.39335	0.595217
RBM19	0.191464	5.66237	0.609935	0.445908	0.803003	NoSig	3.33571	3.16398
LOC100996385	4.05257	-1.85421	0.602202	0.445926	0.803003	NoSig	0.0492302	0
GLIS3	0.541296	2.75219	0.607494	0.446002	0.803067	NoSig	0.575609	0.42649
ADRA1D	-4.3537	-1.4421	0.602204	0.446155	0.803179	NoSig	0	0.0358822
GDF3	-5.13089	-1.81679	0.631858	0.446198	0.803179	NoSig	0	0.135555
NTN5	3.17698	-0.953891	0.599664	0.446208	0.803179	NoSig	0.0764785	0.00711667
WDR86	-1.53988	2.01158	0.604167	0.446252	0.803179	NoSig	0.0322333	0.0875168
ATP6V0D1	-0.218738	7.67315	0.608835	0.44631	0.803179	NoSig	6.96607	7.18332
ARHGAP10	-1.05356	2.2161	0.606512	0.446348	0.803179	NoSig	0.1902	0.364558
SULT1C4	-0.26776	4.56273	0.608728	0.446352	0.803179	NoSig	3.43305	3.6712
TRNY	-0.353524	4.88277	0.608289	0.446512	0.803371	NoSig	8.90988	9.26547
AGAP6	0.344376	3.62391	0.608227	0.446541	0.803371	NoSig	2.45756	2.1792
SNORD5	0.699071	-1.04851	0.599629	0.446661	0.803412	NoSig	3.16485	2.5543
COMMD5P1	-0.984192	-2.10593	0.594446	0.446684	0.803412	NoSig	0.197094	0.379785
ZNF337	0.246281	4.09536	0.607594	0.446769	0.803412	NoSig	2.07656	1.89296
FLJ16779	-1.12877	0.930146	0.603321	0.446835	0.803412	NoSig	0.0664736	0.143028
RAC3	0.871166	-1.69538	0.597221	0.446872	0.803412	NoSig	0.392621	0.233509
NMUR2	2.43641	-2.60125	0.607506	0.446909	0.803412	NoSig	0.202426	0.0339448
UQCRH	0.177864	6.49154	0.607114	0.446943	0.803412	NoSig	6.95817	6.78085
ZNF542P	0.195706	5.22143	0.606961	0.447	0.803412	NoSig	3.54315	3.3661
CCNT2	0.178546	6.0123	0.60691	0.447018	0.803412	NoSig	3.55058	3.38553
RNASEH1-DT	-0.333555	3.09975	0.606936	0.447019	0.803412	NoSig	2.70961	2.97838
YPEL2	0.234329	5.21644	0.606866	0.447034	0.803412	NoSig	2.90359	2.7014
SLC6A12	-6.00506	0.178356	0.614703	0.447105	0.803412	NoSig	0	0.0708889
TCTN2	-0.551872	2.53318	0.606776	0.44711	0.803412	NoSig	0.959481	1.27594
CATSPER2P1	0.841953	0.439069	0.606386	0.447138	0.803412	NoSig	0.89959	0.570776
ZNF527	-0.36197	2.67832	0.606022	0.44737	0.803544	NoSig	0.891691	1.07647
RPL32P3	0.429697	2.06184	0.605922	0.447448	0.803544	NoSig	1.9177	1.61365
CSTA	-4.91488	-2.06647	0.60784	0.447448	0.803544	NoSig	0	0.164932
PDPN	0.648044	2.96899	0.605841	0.447506	0.803544	NoSig	1.08774	0.802297
DYM	-0.241695	5.50209	0.605578	0.447508	0.803544	NoSig	3.01621	3.23418
CCDC134	-0.147913	6.38164	0.605564	0.447513	0.803544	NoSig	3.19815	3.33233
KIF9-AS1	-0.584743	1.57989	0.605752	0.447544	0.803544	NoSig	0.742804	1.01282
GSTM4	0.29265	5.22044	0.605413	0.447569	0.803544	NoSig	3.19094	2.93236
C2orf50	-0.77418	-0.0924841	0.598498	0.447594	0.803544	NoSig	0.345074	0.557626
BCL2L11	-0.309416	4.14224	0.605284	0.447622	0.803544	NoSig	1.02733	1.19715
KRBOX1	-5.13089	2.22275	0.602131	0.44787	0.8038	NoSig	0	0.230706
GSDMD	1.21388	1.12172	0.599084	0.447935	0.8038	NoSig	0.271269	0.124093
MRPL51	0.130266	7.46631	0.604289	0.447983	0.8038	NoSig	8.05528	7.92529
BEX4	-0.208995	7.9891	0.604225	0.448006	0.8038	NoSig	7.35908	7.56676
NAGPA-AS1	0.717317	0.00254556	0.603218	0.448048	0.8038	NoSig	1.19868	0.825461
SLC15A1	-6.00492	2.18409	0.605838	0.448065	0.8038	NoSig	0	0.0992716
DMKN	-2.87606	2.03577	0.600658	0.448076	0.8038	NoSig	0.0163893	0.129707
ABCC6P2	-0.436926	0.553909	0.602486	0.448093	0.8038	NoSig	2.00148	2.32423
APLF	0.639696	2.27807	0.603964	0.44816	0.803847	NoSig	0.936597	0.655985
KDM4D	-0.589658	1.51175	0.60307	0.448306	0.803997	NoSig	1.07468	1.39999
GRK2	0.289035	3.97703	0.60337	0.448326	0.803997	NoSig	2.59031	2.35813
AFDN-DT	0.81272	0.139588	0.596128	0.448428	0.804106	NoSig	0.49486	0.296943
CEBPG	-0.217115	5.22507	0.602856	0.448513	0.804185	NoSig	3.1015	3.29616
SLC15A2	-1.31471	1.23922	0.60243	0.448571	0.804215	NoSig	0.158996	0.370277
AKAP6	-0.410166	2.14994	0.602421	0.448704	0.804324	NoSig	0.453394	0.565006
SH3BP5-AS1	0.503286	3.12214	0.602377	0.448717	0.804324	NoSig	1.0556	0.825669
NPM2	-1.76233	-1.33479	0.593025	0.448767	0.804324	NoSig	0.0456002	0.160945
PAQR8	-0.756596	4.29326	0.602035	0.448821	0.804324	NoSig	1.68608	2.23705
ZNF45	0.29014	3.92356	0.601987	0.448837	0.804324	NoSig	2.56243	2.32736
C1orf174	0.238912	4.59511	0.601635	0.448965	0.80448	NoSig	3.06353	2.85381
CECR3	-1.95286	-2.29808	0.596695	0.449009	0.804484	NoSig	0.0379043	0.159801
AXL	-0.401544	6.70218	0.601221	0.449117	0.804551	NoSig	3.32922	3.69643
LOC101929555	-0.548082	-0.0712874	0.592451	0.449131	0.804551	NoSig	0.934205	1.19143
EXOSC6	0.250387	3.20646	0.601107	0.449169	0.804551	NoSig	2.5918	2.38676
KLHL6	1.53438	-0.336687	0.594634	0.449441	0.804926	NoSig	0.0964422	0.0365745
PSMB7	-0.185529	6.50132	0.600294	0.449461	0.804926	NoSig	6.22935	6.41222
CCDC9	0.332357	3.25077	0.600006	0.44958	0.805057	NoSig	2.06404	1.81352
PRPF40A	0.133155	7.87576	0.599773	0.449654	0.805057	NoSig	4.82775	4.69962
LMAN1	0.141707	8.25915	0.599765	0.449657	0.805057	NoSig	5.83208	5.69269
RASEF	1.26445	1.21166	0.600949	0.449779	0.805122	NoSig	0.1994	0.0920723
EPS15L1	-0.248584	4.24722	0.599379	0.449803	0.805122	NoSig	1.96674	2.15682
LOC728715	3.17597	-1.091	0.596569	0.449817	0.805122	NoSig	0.194545	0.0193751
OSBPL6	0.413018	2.99304	0.599298	0.449871	0.805146	NoSig	0.968192	0.788836
MED18	-0.385127	3.08831	0.599101	0.449933	0.805181	NoSig	1.49165	1.74926
PRKAR2A	-0.19205	5.95988	0.598811	0.450012	0.805202	NoSig	3.18633	3.35965
TLE3	-1.76832	2.62012	0.595954	0.450027	0.805202	NoSig	0.0317236	0.1028
VAPA	0.137186	9.03976	0.598587	0.450095	0.805251	NoSig	5.94383	5.80899
ADAMTS9-AS1	-1.65469	1.79727	0.590415	0.450221	0.805347	NoSig	0.043874	0.141389
THAP1	-0.210674	4.6655	0.598226	0.450231	0.805347	NoSig	3.65583	3.8552
TMX3	-0.23388	5.15688	0.597908	0.450348	0.80541	NoSig	2.79556	2.99278
CLMAT3	1.02217	0.011418	0.591769	0.450368	0.80541	NoSig	0.473238	0.260027
FMNL1	4.44517	-0.529107	0.596185	0.450417	0.80541	NoSig	0.0213732	0
MEIG1	-1.13246	-0.626937	0.590642	0.450431	0.80541	NoSig	0.270188	0.54124
IFI44L	1.53341	1.65309	0.591212	0.450514	0.805485	NoSig	0.0971832	0.0330931
RGP1	0.500438	2.22823	0.59716	0.450654	0.805663	NoSig	1.96195	1.60157
LOC728392	-0.564281	5.14351	0.596971	0.450698	0.805667	NoSig	3.58164	4.09609
KRT19	0.592264	4.68187	0.596722	0.450847	0.805797	NoSig	1.51445	1.1413
MEIS1-AS3	-0.559969	1.17772	0.590332	0.450896	0.805797	NoSig	0.629152	0.864921
YPEL1	-0.350918	3.05123	0.596385	0.450938	0.805797	NoSig	1.08421	1.29503
PASK	0.444252	2.77946	0.596279	0.450976	0.805797	NoSig	0.991667	0.797932
STAG1	-0.201718	5.80612	0.59615	0.451003	0.805797	NoSig	2.68493	2.8606
WRN	-0.215495	4.30691	0.596115	0.451018	0.805797	NoSig	1.90487	2.0648
MAGT1	-0.155945	6.71371	0.595996	0.45106	0.805799	NoSig	4.76454	4.91471
PGRMC2	-0.24545	5.36964	0.595479	0.451253	0.806072	NoSig	3.35112	3.57158
LPP	-0.246587	5.85455	0.594874	0.451479	0.806401	NoSig	1.55138	1.7179
RBBP8	-0.289216	5.27267	0.594655	0.451562	0.806475	NoSig	2.42504	2.65377
FIGN	-0.291108	3.95485	0.594338	0.451683	0.806507	NoSig	1.38408	1.57732
C1QTNF1-AS1	-0.611779	0.858713	0.592048	0.451697	0.806507	NoSig	1.22914	1.65525
CDC123	0.225738	6.87071	0.594274	0.451703	0.806507	NoSig	6.48545	6.26188
SLC25A36	-0.149068	6.99208	0.59414	0.451753	0.806522	NoSig	3.62431	3.76234
MECR	-0.22254	5.02569	0.593951	0.451825	0.806577	NoSig	3.4733	3.67298
PITX1-AS1	-0.976424	0.233224	0.591122	0.451943	0.806657	NoSig	0.259641	0.505248
CD69	-6.75515	1.99862	0.595019	0.452002	0.806657	NoSig	0	0.294431
SNORD8	0.764432	-1.54203	0.581261	0.452012	0.806657	NoSig	2.27819	1.73723
INTS11	0.156867	6.23373	0.593389	0.452035	0.806657	NoSig	5.07762	4.92638
GNG5	0.141003	7.07304	0.593099	0.452143	0.806709	NoSig	7.334	7.19381
ELOVL2	1.48051	1.11407	0.588199	0.452165	0.806709	NoSig	0.262254	0.101439
KMT2D	0.295064	4.88122	0.592897	0.45222	0.806709	NoSig	1.33743	1.16645
STAP2	0.559377	2.45873	0.593045	0.452228	0.806709	NoSig	1.6205	1.2836
PTGR2	-0.241474	5.45106	0.59234	0.452428	0.806991	NoSig	4.0058	4.23202
TM6SF2	1.15576	0.156413	0.589568	0.452519	0.807023	NoSig	0.580613	0.296583
SRP9	0.153413	9.37908	0.59207	0.452528	0.807023	NoSig	8.8563	8.70322
LMOD3	-2.37959	-1.08881	0.583289	0.452576	0.807035	NoSig	0.0237356	0.119856
WFDC2	-2.68595	3.61451	0.587678	0.452643	0.807077	NoSig	0.0080805	0.05882
FBXO4	0.231721	3.98379	0.591669	0.452682	0.807077	NoSig	2.95957	2.76634
ODF2L	0.219961	5.22365	0.59123	0.452845	0.807294	NoSig	2.99854	2.80701
PPP4R4	0.38688	3.60127	0.590426	0.452973	0.807397	NoSig	2.12778	1.83241
SNORD24	2.45662	-2.24013	0.587775	0.453025	0.807397	NoSig	1.25999	0.2926
DDX17	0.196093	8.07868	0.590744	0.453026	0.807397	NoSig	5.73097	5.53867
IMPACT	0.160987	6.22088	0.590498	0.453119	0.807406	NoSig	4.67911	4.52299
FUNDC1	0.160432	5.0517	0.590493	0.453122	0.807406	NoSig	5.22838	5.07323
CCNT2-AS1	0.971854	-1.01755	0.58021	0.453155	0.807406	NoSig	0.400354	0.209859
PRKCA-AS1	-3.00071	-1.67	0.583565	0.45327	0.807475	NoSig	0.0183685	0.167608
ENOPH1	0.148324	6.08715	0.589966	0.453319	0.807475	NoSig	5.02898	4.88418
COL2A1	-0.47645	7.37486	0.58989	0.453347	0.807475	NoSig	4.66879	5.12929
PDE7A	-0.447306	2.68349	0.589949	0.453359	0.807475	NoSig	0.826271	1.04532
GFPT1	0.15533	6.64763	0.589694	0.453421	0.807513	NoSig	3.57466	3.43335
CSGALNACT2	0.276309	4.80216	0.589383	0.45354	0.807592	NoSig	2.97746	2.73774
FHOD1	-0.471412	2.97227	0.589404	0.453548	0.807592	NoSig	0.918782	1.15235
FHDC1	-2.25704	-0.4415	0.586122	0.453672	0.807666	NoSig	0.00630833	0.0329444
PRPF3	0.182025	5.63901	0.588966	0.453696	0.807666	NoSig	4.17549	4.00314
ARL8B	0.150848	6.1863	0.588917	0.453714	0.807666	NoSig	4.79477	4.64902
DPY19L1P2	-0.955883	-1.80383	0.5773	0.453813	0.807768	NoSig	0.324758	0.589431
FCGRT	0.233152	7.03553	0.588151	0.454002	0.807841	NoSig	6.04681	5.81729
KPNA6	-0.13034	6.99432	0.588067	0.454034	0.807841	NoSig	4.12553	4.24929
LINC01876	-0.72725	-1.10225	0.582232	0.454047	0.807841	NoSig	0.38896	0.599908
RSRC1	-0.287076	4.46671	0.58793	0.454088	0.807841	NoSig	3.11975	3.36539
CCDC154	-0.539596	0.0722715	0.582682	0.454096	0.807841	NoSig	0.307187	0.436733
C1orf162	2.25383	0.632904	0.579776	0.454101	0.807841	NoSig	0.282066	0.0604947
CD160	-1.182	-1.24044	0.577424	0.454207	0.807955	NoSig	0.119418	0.23967
EMX2OS	-5.76806	3.47594	0.585125	0.454299	0.808046	NoSig	0	0.0371224
GCNA	-1.08298	1.80963	0.585828	0.454413	0.808176	NoSig	0.237427	0.465119
FAM161B	-0.301696	4.12817	0.586872	0.454488	0.808236	NoSig	2.2454	2.48667
ZNF652-AS1	-1.71404	-2.32289	0.579094	0.454577	0.80832	NoSig	0.0700391	0.211451
TMEM18	-0.186202	5.98958	0.586066	0.45479	0.808589	NoSig	4.91913	5.09939
CEP83	-0.295012	4.35881	0.586017	0.454811	0.808589	NoSig	1.35356	1.53727
ADIPOR2	-0.186668	5.07376	0.58587	0.454865	0.808612	NoSig	2.91823	3.07817
GPBP1L1	0.146173	6.53433	0.585643	0.45495	0.808689	NoSig	4.45663	4.3181
SDHC	-0.165025	7.34096	0.585534	0.454991	0.808689	NoSig	5.87149	6.03407
TFPT	1.02462	-1.28348	0.57389	0.455116	0.808739	NoSig	0.387186	0.19507
CRB3	5.00757	0.378306	0.586943	0.455138	0.808739	NoSig	0.0923154	0
CASP12	0.788208	-1.751	0.590197	0.455195	0.808739	NoSig	0.677593	0.436592
TMEM86A	-0.218392	5.02964	0.584948	0.455215	0.808739	NoSig	3.72393	3.9251
LHFPL4	1.89863	-1.09488	0.581833	0.455225	0.808739	NoSig	0.0866425	0.0252374
DOCK8-AS1	1.64924	0.446901	0.578693	0.455433	0.809022	NoSig	0.171936	0.0611256
DYRK1A	0.278312	4.79156	0.584256	0.455476	0.809022	NoSig	2.09928	1.88593
MRPL11	-0.21961	5.41686	0.58417	0.455509	0.809022	NoSig	4.51784	4.72594
MRPL12	-0.150158	6.02954	0.584032	0.45556	0.80904	NoSig	6.06417	6.21214
C4orf50	1.49182	-1.65946	0.589937	0.455604	0.809044	NoSig	0.166468	0.0565627
AMOT	0.387084	4.52579	0.583668	0.455701	0.809083	NoSig	1.6846	1.4234
WDR93	-1.47559	0.173101	0.579866	0.45575	0.809083	NoSig	0.0552179	0.160461
PCDHB17P	1.37424	-2.3146	0.582011	0.455831	0.809083	NoSig	0.106566	0.0398826
ZNF343	0.329255	3.6763	0.583284	0.455848	0.809083	NoSig	1.9638	1.73343
INIP	-0.211353	5.13883	0.583159	0.455892	0.809083	NoSig	3.59769	3.78838
GAS2	0.594695	1.81505	0.583403	0.455924	0.809083	NoSig	0.877709	0.651432
SDAD1	0.149559	6.14164	0.583037	0.455938	0.809083	NoSig	4.73756	4.59348
ZNF771	0.63975	1.09129	0.583393	0.455957	0.809083	NoSig	1.26374	0.932486
ATAD3A	0.158	5.44812	0.582802	0.456028	0.809109	NoSig	4.28432	4.13524
TCF7L1	-0.95922	2.12411	0.579199	0.456054	0.809109	NoSig	0.301172	0.568949
ARAP3	2.34418	0.0486315	0.574567	0.456157	0.809128	NoSig	0.0743462	0.0130037
GIGYF1	0.207638	4.82032	0.582356	0.456198	0.809128	NoSig	2.18321	2.02503
VTRNA2-1	1.0817	-1.07055	0.574085	0.456222	0.809128	NoSig	2.14346	1.3272
ZNF791	0.26394	4.98825	0.582271	0.45623	0.809128	NoSig	4.07795	3.82754
GART	0.217128	6.56512	0.581873	0.45638	0.809261	NoSig	4.69854	4.49007
USP16	0.162757	5.98174	0.581854	0.456387	0.809261	NoSig	4.20253	4.04784
BIRC3	2.83717	1.53554	0.583055	0.456531	0.809426	NoSig	0.0947294	0.0140964
ARMCX5	0.285928	4.24048	0.581371	0.456574	0.809426	NoSig	3.09212	2.83855
RASD1	-1.21864	2.34403	0.579067	0.456604	0.809426	NoSig	0.271948	0.575613
LDB1	-0.357554	2.67678	0.580921	0.456778	0.809521	NoSig	1.13625	1.33463
LLPH-DT	1.02518	-1.35491	0.570991	0.45684	0.809521	NoSig	0.769062	0.409822
CYSTM1	-0.32737	5.31727	0.580569	0.456878	0.809521	NoSig	4.29539	4.60962
ALKBH4	-0.25027	3.96202	0.580456	0.456924	0.809521	NoSig	3.26598	3.49252
CYB5R2	-0.242341	4.81875	0.580533	0.456926	0.809521	NoSig	3.88605	4.11644
TMEM60	0.217934	5.03067	0.580427	0.456932	0.809521	NoSig	5.60764	5.39275
DCDC2	1.54535	4.55926	0.575694	0.456968	0.809521	NoSig	0.218199	0.082889
SLC7A11	-1.20938	1.08981	0.577939	0.45701	0.809521	NoSig	0.0465461	0.113006
GRIK2	-0.429557	2.99373	0.580189	0.457041	0.809521	NoSig	0.942289	1.16452
SLC66A2	0.555978	0.54895	0.579948	0.457083	0.809521	NoSig	0.751463	0.554198
HNRNPA0	0.176134	7.5803	0.579918	0.457125	0.809521	NoSig	5.8638	5.691
DENND5B-AS1	-0.687843	-0.318211	0.574193	0.457155	0.809521	NoSig	0.901896	1.23176
CPB2	-0.846634	-1.0878	0.573103	0.457208	0.809542	NoSig	0.368962	0.606869
LEMD1	1.43753	-1.55385	0.569919	0.457415	0.809731	NoSig	0.238709	0.0918369
COPS5	-0.182276	6.59684	0.579087	0.457442	0.809731	NoSig	6.06268	6.24212
DENND5A	-0.2375	5.27897	0.579044	0.457459	0.809731	NoSig	2.83113	3.04091
SAT2	-0.19674	6.41662	0.578917	0.457507	0.809731	NoSig	6.49614	6.69064
PNISR	0.154412	7.81571	0.578879	0.457521	0.809731	NoSig	5.75405	5.60255
JDP2-AS1	-4.66177	-2.90765	0.58097	0.457588	0.809777	NoSig	0	0.0824191
TMCO1-AS1	-0.727762	-0.177179	0.573638	0.457715	0.809927	NoSig	0.416585	0.636836
PTOV1	-0.273628	5.7543	0.578187	0.457786	0.80998	NoSig	3.32771	3.57655
CNGA4	-1.46571	-2.30569	0.574757	0.457971	0.810229	NoSig	0.0629012	0.159498
RHD	-0.961151	0.189085	0.573245	0.458009	0.810229	NoSig	0.254551	0.46551
GJD3	-2.2574	-1.99957	0.568623	0.458106	0.810314	NoSig	0.012201	0.0650639
ZCCHC14-DT	1.17208	-1.83997	0.570349	0.458141	0.810314	NoSig	0.575429	0.284063
SNTB2	-0.374733	4.09214	0.576797	0.45832	0.810559	NoSig	1.3522	1.59537
ZNF497	-0.517866	1.23064	0.5769	0.45843	0.810634	NoSig	0.515152	0.697387
GGTLC1	-3.96224	-2.82491	0.597879	0.458473	0.810634	NoSig	0	0.051806
SPICE1	0.327134	3.47523	0.576376	0.458487	0.810634	NoSig	1.63644	1.43283
RAD52	-0.217509	4.27914	0.576084	0.458593	0.810678	NoSig	2.34209	2.51454
RANGAP1	-0.17179	7.11402	0.576073	0.458595	0.810678	NoSig	4.4845	4.6494
EDRF1	0.303204	4.61401	0.57574	0.458724	0.81082	NoSig	2.68955	2.4412
PACRG	-0.583648	1.46486	0.573788	0.458761	0.81082	NoSig	0.15662	0.239041
NUBP2	0.160824	5.74317	0.575542	0.458799	0.81082	NoSig	4.43467	4.28321
FOXL1	2.21314	-0.0672064	0.574754	0.458979	0.811064	NoSig	0.152828	0.029942
GOLPH3L	-0.241487	4.93849	0.574782	0.459092	0.811191	NoSig	2.71195	2.91659
SNX10-AS1	-1.46223	-1.76887	0.572544	0.459219	0.811343	NoSig	0.239315	0.561804
CGREF1	4.75546	-1.90072	0.582281	0.459354	0.811508	NoSig	0.0512009	0
GFM1	-0.178061	6.63504	0.573709	0.459503	0.811697	NoSig	5.01527	5.18744
E4F1	-0.232741	4.74088	0.573372	0.459634	0.811774	NoSig	3.31575	3.53296
ALDH1B1	0.224076	6.18654	0.573003	0.459775	0.811774	NoSig	5.15743	4.94118
CAMTA2	-0.209923	4.53519	0.572984	0.459784	0.811774	NoSig	2.59913	2.77661
RNF185	-0.222402	5.45341	0.572936	0.459801	0.811774	NoSig	3.76041	3.96841
MAT2B	-0.197488	7.62236	0.572923	0.459805	0.811774	NoSig	5.84269	6.03649
TTBK1	1.38602	-2.74838	0.566383	0.459821	0.811774	NoSig	0.0468431	0.0188348
TRAPPC8	-0.196842	5.21149	0.572757	0.45987	0.811774	NoSig	2.66768	2.83927
ARIH2OS	0.398448	1.54367	0.573031	0.459878	0.811774	NoSig	1.89771	1.62019
IL7	-0.896884	0.814921	0.569589	0.45996	0.811824	NoSig	0.052365	0.0936417
KLHDC8B	-0.14373	8.40714	0.572445	0.459989	0.811824	NoSig	6.45099	6.59359
DNAJC21	-0.240993	4.98555	0.572267	0.460059	0.811874	NoSig	2.17583	2.37088
CDC42P3	-0.510703	1.67311	0.572166	0.460196	0.81199	NoSig	1.19918	1.51394
SLC7A10	-0.813189	-0.607839	0.566868	0.460235	0.81199	NoSig	0.28548	0.450209
TMEM191B	-0.996598	0.60126	0.568695	0.460249	0.81199	NoSig	0.301879	0.555583
HMGA1	-1.24211	3.45791	0.570738	0.460375	0.812058	NoSig	0.335208	0.680939
LOXL1	-0.692042	2.05734	0.571136	0.460421	0.812058	NoSig	0.558284	0.820826
MAPKAPK5	0.173824	5.73697	0.571304	0.46043	0.812058	NoSig	3.89653	3.73535
CTRC	2.45618	-2.7046	0.564834	0.460454	0.812058	NoSig	0.0414967	0.00705804
SPIN3	0.289012	3.76556	0.571026	0.460541	0.812139	NoSig	1.83465	1.63146
LARP1	0.15142	6.70377	0.57035	0.460798	0.812379	NoSig	3.71236	3.57293
RHOB	0.292492	7.85032	0.570297	0.460818	0.812379	NoSig	6.36643	6.07727
C10orf95-AS1	0.378546	2.94779	0.570291	0.460838	0.812379	NoSig	2.33486	2.04068
ASTE1	-0.29698	3.58427	0.57025	0.460843	0.812379	NoSig	2.42763	2.68917
TMEM141	0.19649	5.39852	0.569826	0.461001	0.812457	NoSig	6.15302	5.96178
NTPCR	-0.186904	5.86477	0.569717	0.461043	0.812457	NoSig	5.49402	5.67712
PLEKHA2	0.581332	3.60411	0.569868	0.46105	0.812457	NoSig	0.478691	0.329823
CLTCL1	-0.236544	4.62238	0.569705	0.461054	0.812457	NoSig	2.44395	2.64153
GRID2IP	1.52979	1.03482	0.562473	0.461373	0.812946	NoSig	0.11346	0.0412573
TRNG	-0.673825	-1.60428	0.55656	0.46148	0.812976	NoSig	2.83161	3.4843
CEP76	0.195877	3.92408	0.568494	0.46152	0.812976	NoSig	2.31979	2.16731
RBM48	-0.238839	5.07686	0.56846	0.46153	0.812976	NoSig	2.4204	2.6162
LINC00869	0.360135	2.20735	0.568449	0.461584	0.812976	NoSig	0.784529	0.635852
POU5F1P4	-1.23067	-0.819736	0.565603	0.461597	0.812976	NoSig	0.389383	0.750316
MS4A1	-6.93631	-0.137166	0.572153	0.461646	0.812988	NoSig	0	0.158452
HSPA5	0.139566	9.84631	0.567488	0.461906	0.813373	NoSig	7.77253	7.63362
SMN1	0.399426	1.77815	0.567376	0.462039	0.813437	NoSig	1.35211	1.12313
ITGB8-AS1	-1.85359	-0.219997	0.558055	0.462108	0.813437	NoSig	0.119059	0.379893
ZNF266	0.300056	5.10035	0.566814	0.462168	0.813437	NoSig	3.26561	3.00214
RAB2B	-0.260973	5.15359	0.566523	0.462281	0.813437	NoSig	3.26308	3.49635
IDI2-AS1	-0.426753	3.22878	0.566212	0.462341	0.813437	NoSig	1.87487	2.20327
LYPLAL1-DT	0.769771	0.371819	0.564746	0.462406	0.813437	NoSig	1.08653	0.715585
GTF2E1	-0.237197	4.52753	0.566192	0.462411	0.813437	NoSig	3.00006	3.21038
MAN2C1	0.169933	5.75149	0.566175	0.462416	0.813437	NoSig	3.74663	3.58805
UTP18	-0.165219	5.51934	0.566173	0.462417	0.813437	NoSig	4.03691	4.18973
RNF148	4.44517	-2.44994	0.562907	0.46242	0.813437	NoSig	0.0734583	0
BOLA2B	0.233906	4.93963	0.566053	0.462464	0.813437	NoSig	5.06762	4.84041
TUT4	0.231139	6.55073	0.566016	0.462478	0.813437	NoSig	3.64831	3.43488
SDCBP	-0.222435	9.02569	0.566004	0.462482	0.813437	NoSig	7.32857	7.54947
GUCA1B	0.66015	0.158255	0.560117	0.462637	0.813617	NoSig	0.796612	0.580066
SAMD4B	-0.199026	5.78196	0.565529	0.462668	0.813617	NoSig	2.1242	2.28144
S100A3	2.45844	-2.24116	0.563678	0.462713	0.813623	NoSig	0.212687	0.03258
ATP6V1C2	0.732619	0.971325	0.565253	0.462795	0.813695	NoSig	0.732284	0.476046
SNORA70G	1.43566	-1.01952	0.555341	0.463024	0.814024	NoSig	1.78991	0.870765
NOL11	0.182814	5.94701	0.564081	0.463231	0.814251	NoSig	4.77904	4.60191
DRAP1	-0.144797	5.98926	0.564068	0.463236	0.814251	NoSig	5.4696	5.61099
MUC5B	4.0533	-2.68852	0.57154	0.463351	0.814343	NoSig	0.00465717	0
COL3A1	0.393327	9.96593	0.563638	0.463404	0.814343	NoSig	7.55065	7.15971
NUDCD3	0.163269	6.88458	0.563605	0.463417	0.814343	NoSig	4.8952	4.73778
METTL13	0.213024	5.0199	0.563509	0.463455	0.814343	NoSig	3.49547	3.30555
TPPP2	-4.66177	-2.56142	0.585811	0.463646	0.814605	NoSig	0	0.068725
C4orf19	0.585436	1.18033	0.555497	0.463805	0.814795	NoSig	0.6665	0.47625
TRI-TAT1-1	-1.55888	-2.87382	0.56424	0.463837	0.814795	NoSig	0.967357	1.9871
CCL21	-5.31842	1.20508	0.562529	0.463909	0.8148	NoSig	0	0.199521
HVCN1	-0.783435	0.849276	0.557841	0.463923	0.8148	NoSig	0.227524	0.370656
IGSF9	-0.98681	2.0707	0.559607	0.464151	0.815127	NoSig	0.286742	0.544181
CDH13-AS2	0.848976	-2.87857	0.561784	0.46425	0.815228	NoSig	0.650147	0.393446
MGARP	-0.209419	8.73697	0.561226	0.464336	0.815269	NoSig	8.16286	8.37121
CNOT7	0.174856	7.46288	0.561182	0.464363	0.815269	NoSig	4.58878	4.42121
ZBED3-AS1	-0.628702	1.16734	0.561364	0.464399	0.815269	NoSig	1.22108	1.61382
PABPC4L	0.686129	2.0454	0.5607	0.464618	0.815581	NoSig	0.49633	0.321223
RYR3	-0.762616	1.25589	0.560338	0.464815	0.815854	NoSig	0.122122	0.206163
ABCA5	0.33029	5.18596	0.559734	0.464932	0.815986	NoSig	2.73274	2.44846
LINC00578	-4.35399	-3.13198	0.561032	0.465067	0.816108	NoSig	0	0.0791428
LOC100288123	-1.54505	-1.1164	0.557284	0.465085	0.816108	NoSig	0.0798648	0.217071
AP1M2	-4.91517	2.56351	0.563662	0.465288	0.81623	NoSig	0	0.080625
SWAP70	-0.207235	5.3508	0.558825	0.465288	0.81623	NoSig	2.84419	3.02282
CYS1	1.46986	2.1319	0.56347	0.465293	0.81623	NoSig	0.331802	0.1395
OSBPL3	-0.742248	2.59883	0.558765	0.465362	0.81623	NoSig	0.233151	0.376415
INTS5	-0.229869	5.02229	0.558599	0.465378	0.81623	NoSig	3.79214	4.01051
AKT1S1	0.201425	4.83337	0.558474	0.465427	0.81623	NoSig	3.27987	3.10218
UMAD1	-0.257598	4.90159	0.558423	0.465447	0.81623	NoSig	3.40556	3.63782
TERB1	-1.66437	-2.52931	0.550556	0.465516	0.81623	NoSig	0.0170838	0.0583379
SLC23A2	0.205083	8.69961	0.55817	0.465545	0.81623	NoSig	6.47425	6.27145
NCKAP5-AS2	-2.12221	-2.51962	0.556848	0.465572	0.81623	NoSig	0.0902066	0.394601
ZSCAN21	-0.340567	2.74107	0.557467	0.465841	0.816542	NoSig	1.79814	2.05766
NOXA1	-0.51566	1.42215	0.557615	0.46588	0.816542	NoSig	0.779064	1.03944
MROCKI	5.22592	-2.36987	0.554029	0.46594	0.816542	NoSig	0.0708984	0
PPP1R12B	-0.398119	4.29172	0.557137	0.465954	0.816542	NoSig	0.669611	0.837324
CCR10	-0.679419	0.0754109	0.552833	0.46597	0.816542	NoSig	0.612271	0.917616
GRAMD1C	0.468481	3.21493	0.556793	0.466107	0.816542	NoSig	1.11902	0.872173
RAPGEF6	0.265828	4.74791	0.556731	0.466113	0.816542	NoSig	2.06071	1.85728
MMP11	0.222486	5.66791	0.556729	0.466121	0.816542	NoSig	5.16992	4.95607
GAL3ST4	1.31006	0.835327	0.553338	0.466124	0.816542	NoSig	0.42871	0.186951
CARD9	1.84883	-0.713691	0.549234	0.466206	0.816611	NoSig	0.152072	0.0459794
WDR35-DT	-0.637925	0.220605	0.554426	0.466317	0.816706	NoSig	0.772896	1.07282
MED4	-0.14612	6.17113	0.556121	0.466352	0.816706	NoSig	4.84064	4.98241
ALG5	-0.168557	6.38356	0.556037	0.466385	0.816706	NoSig	5.94434	6.11061
MAPK11	-3.96217	-1.88744	0.549544	0.466561	0.816913	NoSig	0	0.030005
AGK	-0.188014	4.69767	0.555529	0.466587	0.816913	NoSig	3.15898	3.32543
VAX2	1.74682	-1.60282	0.551474	0.46679	0.817137	NoSig	0.086796	0.0249312
KCTD14	1.44937	-1.96598	0.545138	0.466799	0.817137	NoSig	0.10221	0.0379014
PSAPL1	0.875067	-1.88708	0.560581	0.466893	0.817229	NoSig	0.167602	0.0912469
RDH13	-0.576144	-0.998957	0.54308	0.467218	0.817699	NoSig	0.118484	0.17172
TYRO3P	3.51023	-3.14555	0.563566	0.467244	0.817699	NoSig	0.0571509	0
MFAP3	-0.234427	5.47585	0.553343	0.46745	0.817985	NoSig	3.24035	3.45183
LRG1	1.24123	0.0808068	0.550828	0.467625	0.818219	NoSig	0.374973	0.168774
UCP3	-5.31806	-1.01767	0.551589	0.467737	0.818286	NoSig	0	0.0549437
VPS37A	-0.188056	5.71294	0.552591	0.467747	0.818286	NoSig	3.74192	3.9155
DNAJC1	-0.197917	5.30161	0.551958	0.467998	0.818643	NoSig	3.9128	4.09853
LINC01341	-0.6261	-0.627611	0.544054	0.468086	0.818643	NoSig	0.803991	1.10731
EXOSC3	0.226742	5.23547	0.551727	0.46809	0.818643	NoSig	4.46104	4.24443
DDRGK1	-0.144397	6.27688	0.551654	0.468118	0.818643	NoSig	6.16257	6.30472
CCIN	1.3191	-0.941531	0.546146	0.468177	0.818671	NoSig	0.299402	0.130422
LINC02082	-0.807601	-1.85773	0.541814	0.46842	0.819024	NoSig	0.285598	0.470133
FAM135A	0.236343	4.54984	0.550138	0.468722	0.819428	NoSig	2.56353	2.37442
SNRNP27	-0.120429	6.48702	0.550101	0.468735	0.819428	NoSig	5.99035	6.10843
GALNT13-AS1	1.01409	-0.724328	0.542997	0.468798	0.819466	NoSig	0.505639	0.272988
RS1	1.2058	-2.09723	0.541286	0.468988	0.819624	NoSig	0.191499	0.0877285
ICAM1	1.23121	3.93696	0.548373	0.468996	0.819624	NoSig	0.889206	0.423718
TREX1	-0.483789	2.77392	0.54945	0.469027	0.819624	NoSig	1.20712	1.49907
CCDC17	1.05727	-0.421997	0.54515	0.469057	0.819624	NoSig	0.295957	0.148708
LY96	-1.30153	-0.500629	0.543019	0.469239	0.819791	NoSig	0.245295	0.563578
PTRHD1	-0.193444	5.28242	0.548721	0.469285	0.819791	NoSig	5.82035	6.01123
ZDHHC18	-0.300066	2.7442	0.548805	0.469292	0.819791	NoSig	1.87736	2.08175
PSMC3	0.145315	7.16637	0.548584	0.469339	0.819791	NoSig	6.4713	6.32786
SNRNP70	0.139986	7.36544	0.548528	0.469361	0.819791	NoSig	6.16368	6.02631
VMP1	0.222479	7.06813	0.548045	0.469554	0.819947	NoSig	6.43392	6.21358
ZXDB	0.388758	3.93871	0.54791	0.469619	0.819947	NoSig	1.65633	1.3909
ZNF565	-0.353654	2.38503	0.547892	0.469643	0.819947	NoSig	1.55325	1.79075
FAM27B	-0.842841	-1.50564	0.538644	0.469652	0.819947	NoSig	0.439611	0.725183
AAK1	-0.151909	5.85704	0.547779	0.46966	0.819947	NoSig	1.6866	1.79313
VCX3A	4.44517	-3.25905	0.554002	0.46976	0.820049	NoSig	0.0948725	0
CFAP43	-0.525588	1.0376	0.543278	0.469868	0.820164	NoSig	0.392114	0.530855
DOK5	-1.0713	1.93357	0.544687	0.469952	0.820237	NoSig	0.25862	0.509319
PNMA6A	0.639217	2.03271	0.547029	0.470028	0.820245	NoSig	1.01777	0.734489
CT55	-1.3196	-1.68503	0.536982	0.470054	0.820245	NoSig	0.083712	0.198335
LINC02724	5.00975	-1.79228	0.549052	0.470082	0.820245	NoSig	0.0705798	0
A2ML1	-1.11088	1.98754	0.543357	0.470265	0.82049	NoSig	0.176642	0.366191
KHDRBS1	0.344061	6.57684	0.546065	0.470345	0.820556	NoSig	4.53131	4.20352
PTPA	0.208751	4.90019	0.545364	0.470626	0.820903	NoSig	2.71611	2.54149
NBPF3	0.307862	3.47969	0.545298	0.470661	0.820903	NoSig	1.6496	1.45613
DISC1	0.768099	-0.941827	0.536642	0.470669	0.820903	NoSig	0.089113	0.0541054
RHBG	2.43791	-0.230312	0.538682	0.470715	0.820909	NoSig	0.10365	0.0197445
GJB1	-4.91524	1.60063	0.561732	0.470843	0.820995	NoSig	0	0.0751651
ZNF48	-0.590117	2.44623	0.544804	0.470884	0.820995	NoSig	0.972915	1.3007
GET4	-0.205519	6.39685	0.544704	0.470889	0.820995	NoSig	5.00009	5.20021
PLN	-1.38033	0.404006	0.54341	0.470937	0.821001	NoSig	0.170068	0.385092
GNMT	0.507236	1.13727	0.544732	0.471027	0.821001	NoSig	0.825587	0.616753
LCMT1-AS1	0.980499	-0.891755	0.53633	0.471111	0.821001	NoSig	0.874873	0.494556
CFAP298	-0.165764	5.82179	0.544104	0.47113	0.821001	NoSig	5.30554	5.46683
FAM66B	-1.02701	-0.114448	0.538491	0.471156	0.821001	NoSig	0.171112	0.333958
H2BW3P	0.469247	0.481809	0.540786	0.47134	0.821001	NoSig	1.55137	1.24062
MRPS23	0.168351	5.71876	0.543397	0.471414	0.821001	NoSig	5.25885	5.09267
UNC5B-AS1	4.0533	-1.68304	0.543086	0.471414	0.821001	NoSig	0.123471	0
PPIAL4G	-0.241189	3.39921	0.543381	0.471426	0.821001	NoSig	3.94836	4.17778
ISCA1	-0.147703	6.23718	0.543326	0.471442	0.821001	NoSig	5.55273	5.69672
GTPBP4	0.193355	6.76638	0.543308	0.471449	0.821001	NoSig	5.35102	5.162
CCR7	-6.68714	0.460443	0.542022	0.471472	0.821001	NoSig	0	0.176078
CLCN1	-1.17395	-1.89547	0.54899	0.471506	0.821001	NoSig	0.0493731	0.102509
RGN	-0.393052	5.6478	0.543068	0.47155	0.821001	NoSig	2.59376	2.91583
CENATAC	-0.226815	3.72349	0.542945	0.4716	0.821001	NoSig	3.05266	3.25504
ABHD3	-0.29855	4.66062	0.542908	0.471611	0.821001	NoSig	3.13069	3.39694
ETS1	-0.624269	4.09982	0.542782	0.471673	0.821001	NoSig	0.855277	1.15837
PPL	-0.617109	2.29845	0.544441	0.471677	0.821001	NoSig	0.275646	0.392743
ACVR2B	-0.273621	5.19226	0.54271	0.47169	0.821001	NoSig	1.91305	2.1154
ORMDL1	0.150907	7.05868	0.542336	0.471839	0.821141	NoSig	5.71051	5.56274
COX11	-0.17638	5.60302	0.542301	0.471854	0.821141	NoSig	4.15842	4.32432
UBE2V1	0.493452	0.576258	0.539925	0.47199	0.821304	NoSig	0.602331	0.448838
PRSS3	2.45698	-1.38972	0.53734	0.472128	0.821472	NoSig	0.111336	0.0181136
SOBP	-0.285138	3.50178	0.541357	0.472239	0.821514	NoSig	1.15258	1.3135
LINC01500	-3.96217	-2.69304	0.53914	0.472247	0.821514	NoSig	0	0.094905
NAA35	0.146327	6.1051	0.541234	0.472283	0.821514	NoSig	4.03294	3.89567
NSMCE2	0.18985	5.02327	0.541043	0.472361	0.821514	NoSig	4.85988	4.67428
IMPA1	-0.200614	5.27747	0.541028	0.472366	0.821514	NoSig	3.46244	3.64699
PRDM4	-0.231693	5.59368	0.540935	0.472404	0.821514	NoSig	3.50811	3.72192
IGFBP7	0.742144	6.01265	0.540443	0.472622	0.82182	NoSig	2.68438	2.06968
SNORA68	1.37395	-1.41454	0.534803	0.472699	0.821881	NoSig	1.2461	0.590495
LOC101593348	-1.97325	-1.89993	0.537824	0.472796	0.821926	NoSig	0.023183	0.0915307
FBXL4	0.183971	4.38329	0.539876	0.472832	0.821926	NoSig	2.46999	2.31768
AFG3L2	0.261631	5.86126	0.539826	0.472851	0.821926	NoSig	4.23607	3.99029
TNFRSF10D	0.635477	3.27826	0.539642	0.472939	0.821965	NoSig	1.4562	1.08074
CLPP	-0.142011	5.59894	0.539562	0.472958	0.821965	NoSig	5.41708	5.55735
ATXN1-AS1	-0.939733	0.0615152	0.536409	0.473164	0.82218	NoSig	0.241361	0.424838
LINC00921	-1.16312	-1.58867	0.530499	0.473165	0.82218	NoSig	0.0690101	0.161761
SNORD45A	1.08003	-1.77442	0.533314	0.473353	0.82238	NoSig	2.38295	1.58961
BICD2	0.154833	5.9054	0.538554	0.473364	0.82238	NoSig	3.55654	3.41613
VWA5B2	-1.56874	0.832451	0.535647	0.473521	0.822389	NoSig	0.0493185	0.133774
LINC00685	0.378857	2.42658	0.538159	0.47358	0.822389	NoSig	1.62552	1.37545
TPO	1.1553	0.772534	0.539268	0.473605	0.822389	NoSig	0.480988	0.234302
NIFK	-0.14619	5.73711	0.537926	0.473619	0.822389	NoSig	4.86612	5.00688
ZFAND4	-0.460917	2.25426	0.537991	0.473647	0.822389	NoSig	0.638842	0.818933
TXNL4A	0.184939	5.70464	0.537848	0.47365	0.822389	NoSig	4.45243	4.27752
FMO3	-5.48378	-0.945699	0.545136	0.473663	0.822389	NoSig	0	0.095037
USP19	-0.165432	6.1925	0.53765	0.47373	0.8224	NoSig	3.78498	3.93899
BST1	-0.562855	2.27269	0.537418	0.473875	0.8224	NoSig	0.47737	0.656088
COQ10B	-0.211903	6.56566	0.537196	0.473914	0.8224	NoSig	5.21128	5.41747
TMEM151B	-1.23943	-1.96526	0.526154	0.47395	0.8224	NoSig	0.0566351	0.142926
GNRHR2	-1.02491	-2.74138	0.533259	0.474077	0.8224	NoSig	0.137871	0.251506
LOC440311	0.355156	2.87822	0.536849	0.474086	0.8224	NoSig	1.74573	1.50391
MACF1	0.266731	7.194	0.536742	0.474097	0.8224	NoSig	2.27672	2.06799
ZNF844	0.617591	2.98118	0.536747	0.474113	0.8224	NoSig	1.87226	1.43166
ALMS1	-0.278903	4.55786	0.536669	0.474129	0.8224	NoSig	1.24186	1.39938
ZNF441	-0.447082	3.27595	0.536668	0.474148	0.8224	NoSig	1.65943	1.96583
ECHDC1	-0.203431	6.55913	0.536554	0.474174	0.8224	NoSig	4.78501	4.98255
PPP1R14B	-0.300823	3.1327	0.536593	0.474188	0.8224	NoSig	2.90404	3.16491
LOC344967	0.725859	-1.23999	0.527145	0.474216	0.8224	NoSig	0.387979	0.251709
CROCCP3	-0.276615	2.80275	0.535778	0.474503	0.822795	NoSig	1.1831	1.35482
SLC2A12	-0.255495	3.62626	0.535851	0.474528	0.822795	NoSig	2.19628	2.39158
FNDC4	-1.80114	2.40804	0.532668	0.474685	0.822908	NoSig	0.127037	0.423844
CDH26	-1.6781	-1.3863	0.52808	0.474696	0.822908	NoSig	0.026852	0.0795342
ZNF772	-0.282367	4.18156	0.53522	0.474719	0.822908	NoSig	2.182	2.40494
LOC100506606	1.57591	-0.0564633	0.530018	0.474801	0.822977	NoSig	0.314417	0.107504
BCYRN1	-0.421133	2.11578	0.534808	0.474973	0.823145	NoSig	4.08218	4.47538
LINC01315	4.75546	-0.581554	0.529717	0.4751	0.823145	NoSig	0.109609	0
DDHD2	0.200772	5.37633	0.534258	0.475107	0.823145	NoSig	2.74994	2.57923
ZNF197	0.210011	4.54284	0.534177	0.475141	0.823145	NoSig	2.40345	2.23541
HIVEP1	-0.223462	4.70541	0.534135	0.475158	0.823145	NoSig	2.19762	2.37492
SLC35F5	-0.16942	7.12181	0.533908	0.475248	0.823145	NoSig	4.91747	5.08138
ZNF75D	-0.221602	4.66872	0.533861	0.475269	0.823145	NoSig	1.88145	2.04018
NEFH	0.398923	5.62244	0.533857	0.475271	0.823145	NoSig	4.50012	4.11996
PWWP3B	0.357679	3.41862	0.533792	0.475312	0.823145	NoSig	2.06132	1.80541
LOC105369140	1.15046	-1.8702	0.527407	0.475334	0.823145	NoSig	0.0968359	0.0439529
LRRC20	-0.47606	1.84109	0.53364	0.475437	0.823145	NoSig	0.922524	1.16001
UBE2W	0.177813	5.7622	0.533432	0.475443	0.823145	NoSig	2.83651	2.6814
INPP5B	0.199428	4.41248	0.533432	0.475444	0.823145	NoSig	2.21389	2.05362
YTHDF2	0.122996	7.43482	0.533236	0.475522	0.823207	NoSig	5.96296	5.84178
RAET1G	2.42063	-0.103433	0.530621	0.475631	0.823322	NoSig	0.459548	0.0999389
LINC01119	0.912572	-1.3915	0.5262	0.475867	0.823658	NoSig	0.57032	0.310853
CD14	-4.61363	3.09109	0.533932	0.476089	0.823931	NoSig	0.0141668	0.369414
SLC25A21	-0.633732	1.64427	0.531916	0.476109	0.823931	NoSig	0.534755	0.748628
CXCL16	-0.973042	3.07721	0.531629	0.476195	0.824007	NoSig	0.562848	0.985975
WASH5P	-0.833304	-1.35892	0.522111	0.476373	0.824243	NoSig	0.241775	0.42424
DCHS1	-0.433703	3.85288	0.530956	0.476469	0.824303	NoSig	0.881089	1.08106
CPLX2	4.05293	-1.2059	0.532361	0.476493	0.824303	NoSig	0.0140952	0
SPACA6	0.561935	1.87129	0.530938	0.476544	0.824319	NoSig	1.03315	0.756279
PMM1	0.151906	6.20588	0.530217	0.476755	0.824534	NoSig	5.65019	5.50018
TERF1P7	-0.426741	1.47878	0.530511	0.476755	0.824534	NoSig	0.88749	1.09787
UVSSA	0.382934	3.02929	0.530153	0.476794	0.824534	NoSig	0.849846	0.692586
TMIE	-1.63148	-0.725631	0.522607	0.476938	0.82471	NoSig	0.0523012	0.152032
SZT2	0.28611	4.08562	0.529125	0.477205	0.825025	NoSig	1.17757	1.02114
ZNF137P	0.76676	0.769627	0.528946	0.477252	0.825025	NoSig	0.6933	0.456033
TLNRD1	0.363599	3.21768	0.529035	0.477263	0.825025	NoSig	1.27585	1.07094
CDK11A	0.242804	4.87411	0.528839	0.47732	0.825025	NoSig	3.54283	3.31495
CLCN4	0.216643	5.18177	0.528815	0.477331	0.825025	NoSig	3.41085	3.2143
HHAT	-0.277786	3.62512	0.528386	0.477515	0.825269	NoSig	2.04883	2.25309
ZACN	-1.29865	-1.39747	0.521446	0.477588	0.825286	NoSig	0.147493	0.319856
AP1G2-AS1	-0.374346	2.31805	0.52785	0.477766	0.825286	NoSig	1.32203	1.5582
LOC100130872	5.00975	-1.48367	0.5307	0.477771	0.825286	NoSig	0.033688	0
NPIPB3	0.328113	2.39653	0.527756	0.477788	0.825286	NoSig	1.466	1.264
ZDHHC24	-0.219092	3.61127	0.527684	0.477798	0.825286	NoSig	2.36956	2.55008
DPY19L1	0.187982	4.2979	0.527669	0.477806	0.825286	NoSig	2.59955	2.44492
LINC01353	1.3769	-0.485985	0.521989	0.477819	0.825286	NoSig	0.674849	0.319652
USP15	0.167375	6.12827	0.526867	0.478129	0.825666	NoSig	2.36058	2.22561
C11orf91	-1.31894	-2.63724	0.520933	0.478151	0.825666	NoSig	0.204702	0.439638
KIAA0087	-4.35399	-2.08679	0.523395	0.478166	0.825666	NoSig	0	0.0228207
DYNLT2	-0.578543	1.30502	0.526889	0.478238	0.825718	NoSig	1.13185	1.46606
RAB11FIP3	-0.23839	3.4392	0.526508	0.478285	0.825726	NoSig	1.73152	1.90251
CEP57L1	0.269276	3.83784	0.526227	0.478396	0.825844	NoSig	2.1884	1.99248
NDUFB6	-0.165164	6.6378	0.526067	0.478458	0.825874	NoSig	6.90873	7.07185
GPATCH3	-0.239152	4.13519	0.525976	0.478497	0.825874	NoSig	2.99705	3.21464
LINC01389	-1.29099	-1.45896	0.515067	0.478588	0.825957	NoSig	0.172717	0.392886
GGT1	-0.782849	1.85787	0.523832	0.478834	0.826261	NoSig	0.212429	0.347375
RHOT1	-0.186284	5.96135	0.525074	0.478867	0.826261	NoSig	3.86488	4.03952
SRPK1	0.158692	5.94607	0.524913	0.478933	0.826261	NoSig	4.36172	4.21173
GPM6A	-5.48378	1.19955	0.519214	0.479014	0.826261	NoSig	0	0.0455081
GPR158	2.05536	-0.0793377	0.523231	0.479036	0.826261	NoSig	0.0846186	0.0222063
MEIOB	-2.68617	-1.57103	0.516718	0.479056	0.826261	NoSig	0.0145166	0.101169
MDFIC	-0.371067	4.50688	0.524545	0.479091	0.826261	NoSig	1.08139	1.26329
SORL1	-0.642453	3.24297	0.52462	0.479102	0.826261	NoSig	0.244583	0.37465
ZNF788P	0.378889	3.04564	0.524382	0.479178	0.826321	NoSig	1.85257	1.58857
ACTN4	0.288526	6.57466	0.524004	0.479308	0.826454	NoSig	4.21062	3.93886
PFN4	-0.523908	0.702009	0.52291	0.47934	0.826454	NoSig	1.00978	1.32394
ADPRS	-0.203204	5.91614	0.523442	0.479541	0.826727	NoSig	5.10992	5.30626
SARNP	0.169968	6.45374	0.523232	0.479627	0.826804	NoSig	6.05975	5.89278
CCDC120	-0.374568	2.53801	0.522666	0.479894	0.827037	NoSig	1.18308	1.39727
NAA20	-0.157066	6.78547	0.522258	0.48003	0.827037	NoSig	6.22279	6.37846
UFC1	0.147159	6.34334	0.522208	0.480051	0.827037	NoSig	6.15654	6.01268
THOC1	-0.205576	5.46084	0.521972	0.480149	0.827037	NoSig	3.56071	3.74936
NSF	0.223386	3.54601	0.521937	0.480171	0.827037	NoSig	2.34441	2.17372
CCDC198	-4.66177	3.38775	0.534012	0.480174	0.827037	NoSig	0	0.0204536
FABP7	-5.48414	-0.31853	0.526398	0.480268	0.827037	NoSig	0	0.0797631
PPP4R2	0.227406	4.30365	0.521683	0.48027	0.827037	NoSig	3.82186	3.61197
AP5S1	-0.15932	4.71405	0.521637	0.480289	0.827037	NoSig	4.20749	4.35942
PDAP1	0.235085	5.58984	0.521585	0.480309	0.827037	NoSig	4.11548	3.8978
ZMAT4	0.963185	0.172034	0.520767	0.48032	0.827037	NoSig	0.933224	0.529441
HNRNPUL2	0.295324	3.99353	0.521552	0.480327	0.827037	NoSig	1.97897	1.76523
LDAF1	0.672352	1.89345	0.518167	0.480344	0.827037	NoSig	1.05503	0.760091
RIPK1	-0.247737	4.35826	0.521481	0.480354	0.827037	NoSig	2.42755	2.633
CAV1	0.924463	3.65772	0.521128	0.48055	0.827256	NoSig	1.04355	0.651303
HOOK2	0.195517	4.56142	0.520928	0.480583	0.827256	NoSig	2.99779	2.82594
CYP2A6	2.85964	-1.26214	0.520942	0.480689	0.827256	NoSig	0.107052	0.0139006
ACTR3	0.16998	8.42302	0.520661	0.480692	0.827256	NoSig	6.22578	6.05815
GNL1	-0.215588	4.806	0.520662	0.480693	0.827256	NoSig	2.01506	2.18206
RYBP	-0.210968	5.85822	0.520103	0.480924	0.827516	NoSig	3.28963	3.4826
CARMIL3	0.779293	-0.0891973	0.513797	0.480928	0.827516	NoSig	0.313007	0.186975
MED4-AS1	-3.96217	-2.70645	0.514946	0.481108	0.827753	NoSig	0	0.129604
ZNF606	-0.257974	4.19618	0.519428	0.481207	0.82785	NoSig	2.31517	2.52393
CRISPLD1	-0.316481	4.44875	0.519159	0.481334	0.827928	NoSig	2.50585	2.77719
ZSCAN12P1	0.745639	1.55459	0.518984	0.481377	0.827928	NoSig	0.576589	0.372729
NME2	0.328104	1.40431	0.519329	0.481379	0.827928	NoSig	2.01704	1.77634
HAS2-AS1	0.644932	-0.258594	0.516883	0.481442	0.827964	NoSig	0.568509	0.384049
POP7	-0.189964	5.08817	0.518405	0.48163	0.828154	NoSig	5.34856	5.53318
MTURN	-0.581076	3.08596	0.518619	0.481639	0.828154	NoSig	0.477369	0.680508
BMP8A	-3.37268	0.547019	0.514537	0.48168	0.828154	NoSig	0.00382732	0.0466272
LINC00652	-0.844589	0.323914	0.517074	0.48189	0.828408	NoSig	0.512892	0.806579
DRG1	0.149353	6.52211	0.517702	0.481922	0.828408	NoSig	6.03609	5.88871
ATP5PO	0.130086	8.00191	0.517625	0.481954	0.828408	NoSig	8.4559	8.32616
PAQR3	-0.313282	3.3742	0.516995	0.482249	0.828753	NoSig	1.73703	1.94992
UNC45B	-2.33242	-0.245435	0.512793	0.482253	0.828753	NoSig	0.0146839	0.0701487
DUSP13B	-4.66177	-1.88379	0.519519	0.482282	0.828753	NoSig	0	0.0522237
TAF15	0.23655	4.96571	0.516499	0.482425	0.828878	NoSig	3.74703	3.52849
ITFG2	0.181327	5.30072	0.516377	0.482476	0.828878	NoSig	3.85118	3.68795
HENMT1	0.237879	4.62749	0.516365	0.482482	0.828878	NoSig	4.09254	3.87133
UCKL1	0.143008	6.15203	0.516117	0.482584	0.828981	NoSig	3.26088	3.13365
TOLLIP-DT	-0.5305	0.648372	0.515742	0.482646	0.829015	NoSig	0.863839	1.14405
ZNF812P	1.63153	-1.82489	0.508872	0.482753	0.829058	NoSig	0.0868137	0.0283424
PICK1	0.220332	4.80057	0.515557	0.482819	0.829058	NoSig	3.87625	3.67359
CLEC4D	-2.4939	-2.37764	0.519772	0.482841	0.829058	NoSig	0.024414	0.149047
B2M	-0.245803	8.9182	0.515424	0.482873	0.829058	NoSig	7.20843	7.45247
BMS1	0.130181	6.44083	0.515072	0.483021	0.829058	NoSig	3.61335	3.49321
PITX3	-2.02975	-2.37462	0.518744	0.483022	0.829058	NoSig	0.0160768	0.0746056
CERS1	0.745277	0.957419	0.513622	0.483036	0.829058	NoSig	0.34017	0.211827
ZNF267	0.398218	3.37262	0.515048	0.483039	0.829058	NoSig	2.19474	1.89668
EIF4G1	0.147061	7.91658	0.514996	0.483052	0.829058	NoSig	5.25034	5.10766
CIMAP1B	2.45626	-2.12873	0.51426	0.483099	0.829065	NoSig	0.106329	0.0181046
VIM-AS1	-0.953736	0.685206	0.513583	0.483233	0.829222	NoSig	0.293398	0.507092
BRD10	-0.199106	5.51138	0.514445	0.483283	0.829236	NoSig	2.47783	2.64196
SNORA53	0.799059	-1.04636	0.506619	0.483402	0.829367	NoSig	2.10492	1.5098
WDTC1	-0.29093	3.71137	0.513877	0.483525	0.829459	NoSig	1.73141	1.9448
ATG5	-0.229946	5.62992	0.513803	0.483552	0.829459	NoSig	3.9125	4.13158
KCNAB2	0.646654	1.31506	0.51215	0.483591	0.829459	NoSig	0.177388	0.115403
INF2	-0.497881	2.58399	0.513781	0.483625	0.829459	NoSig	0.397994	0.536849
ORC3	0.206267	6.09311	0.513137	0.483831	0.82958	NoSig	4.87586	4.67648
POLB	0.234841	4.03641	0.513067	0.483864	0.82958	NoSig	3.65942	3.4521
CD300LG	5.00757	-1.38035	0.509977	0.483869	0.82958	NoSig	0.0356424	0
SARS2	-0.195487	5.23402	0.512965	0.483904	0.82958	NoSig	4.01321	4.2002
C8orf88	0.943256	-0.0355399	0.508679	0.483915	0.82958	NoSig	1.08543	0.634516
ZNF140	-0.156709	5.06883	0.512857	0.48395	0.82958	NoSig	3.00075	3.13692
SEC16A	-0.215697	6.56795	0.511977	0.484318	0.830139	NoSig	3.06077	3.25207
NACA4P	-0.361071	2.43335	0.511445	0.48457	0.830312	NoSig	2.7951	3.12095
PPP4R3A	0.251185	5.62351	0.511333	0.48459	0.830312	NoSig	3.43813	3.21208
KHSRP	0.241307	5.88668	0.511257	0.484621	0.830312	NoSig	3.75105	3.53007
JUP	-0.220039	5.73015	0.51121	0.484643	0.830312	NoSig	3.28809	3.49445
PRKAG1	0.163706	5.79483	0.511199	0.484646	0.830312	NoSig	4.8033	4.64679
MTMR9	-0.181578	4.79656	0.511136	0.484674	0.830312	NoSig	2.43595	2.58346
LINC00472	-0.861815	2.85858	0.509973	0.484769	0.830399	NoSig	0.0974928	0.174529
ARC	-5.63288	3.95297	0.508802	0.484841	0.830399	NoSig	0	0.0809606
PRPF40B	-0.225024	3.77867	0.510717	0.484852	0.830399	NoSig	1.72697	1.88567
MARCHF8	-0.364577	1.72018	0.51069	0.484931	0.830462	NoSig	0.531934	0.65227
PLPP2	6.20713	0.333983	0.504825	0.485138	0.830668	NoSig	0.232531	0
SPSB1	-0.595512	2.37832	0.509617	0.48521	0.830668	NoSig	1.20236	1.52329
BRAF	-0.231219	4.40236	0.50985	0.485216	0.830668	NoSig	1.29083	1.42925
PDCD2	0.213345	4.69463	0.509835	0.485221	0.830668	NoSig	2.75786	2.57444
OGFR-AS1	-0.660614	-0.645714	0.50276	0.485451	0.830821	NoSig	0.949031	1.27737
MT1F	0.259091	3.66917	0.509287	0.485475	0.830821	NoSig	5.73999	5.48403
CLXN	0.450407	2.71427	0.509385	0.485479	0.830821	NoSig	1.01148	0.802437
RBAK	0.225262	4.58586	0.509127	0.48552	0.830821	NoSig	2.32789	2.14799
NDUFV3	-0.153703	5.62346	0.509067	0.485544	0.830821	NoSig	4.56514	4.71032
ZCCHC18	0.576719	0.842962	0.50357	0.485565	0.830821	NoSig	0.959005	0.683405
ZNF890P	-1.27407	-1.35193	0.50288	0.485842	0.831046	NoSig	0.131326	0.286534
UTP11	0.151779	5.91193	0.508174	0.485921	0.831046	NoSig	4.9236	4.77683
CCDC144CP	-0.644505	1.72017	0.507592	0.485983	0.831046	NoSig	0.230275	0.34472
CDKN1B	0.293367	4.16796	0.507994	0.486002	0.831046	NoSig	2.13477	1.91641
KIAA0825	0.307333	2.99938	0.507916	0.486041	0.831046	NoSig	0.808296	0.687356
C1D	0.195006	5.76176	0.507842	0.486062	0.831046	NoSig	5.88424	5.69308
HCP5	-4.91488	0.0799825	0.507375	0.486069	0.831046	NoSig	0	0.0559715
LOC440910	-0.809045	-2.31212	0.504033	0.486095	0.831046	NoSig	0.124435	0.222006
CDK11B	0.180258	5.36045	0.507732	0.486109	0.831046	NoSig	3.35908	3.19593
RPL21P44	0.79052	-0.0588066	0.502898	0.486138	0.831046	NoSig	0.626174	0.410286
LHPP	-0.38949	2.79097	0.507601	0.486194	0.831046	NoSig	1.14523	1.3621
IDH1-AS1	-0.55487	0.948251	0.507527	0.486256	0.831046	NoSig	1.8173	2.2289
CUL4B	-0.184054	6.13951	0.507349	0.48627	0.831046	NoSig	3.47483	3.64228
LCA5	-0.363927	3.53928	0.507314	0.486291	0.831046	NoSig	1.39382	1.6238
ING4	0.137421	5.90224	0.507007	0.486415	0.831149	NoSig	5.26838	5.13572
SERPINA7	5.41103	-0.313121	0.508871	0.486436	0.831149	NoSig	0.11295	0
WTIP	-0.970775	0.337175	0.500318	0.486588	0.831336	NoSig	0.150562	0.285999
ZNF235	0.560492	2.52085	0.506339	0.486727	0.831501	NoSig	1.53511	1.20386
RRP1	-0.151192	5.37152	0.506056	0.486819	0.831513	NoSig	4.16365	4.30482
KLHL31	-0.701815	1.06564	0.506013	0.486887	0.831513	NoSig	0.414234	0.645704
SLC35E2A	0.196432	5.33141	0.505751	0.486948	0.831513	NoSig	2.70208	2.53682
HCCS	-0.195148	5.67908	0.505739	0.486953	0.831513	NoSig	4.65347	4.84219
MIA2-AS1	0.943288	-1.67397	0.497041	0.487024	0.831513	NoSig	0.322657	0.185522
RAB5A	-0.318202	5.58292	0.505554	0.487032	0.831513	NoSig	3.9466	4.24759
ABCC4	-0.419885	3.22114	0.503591	0.48706	0.831513	NoSig	0.792208	0.971335
TALDO1	-0.142789	6.58608	0.505453	0.487074	0.831513	NoSig	6.53384	6.67614
KIF21B	-2.49872	-0.704636	0.499097	0.48712	0.831519	NoSig	0.0027222	0.0173123
LOC100129931	4.44663	-2.76423	0.502895	0.487187	0.831561	NoSig	0.0260727	0
FLI1	5.00975	2.20108	0.503297	0.487286	0.831658	NoSig	0.0362512	0
KLC1	0.177029	6.52054	0.504837	0.487335	0.831669	NoSig	4.99397	4.8239
GNL3L	0.255305	5.72848	0.504355	0.48754	0.831908	NoSig	2.38976	2.19028
APOM	1.01621	0.213702	0.496831	0.487585	0.831908	NoSig	0.307607	0.157629
LRCH1	-0.430739	3.49148	0.504235	0.487603	0.831908	NoSig	0.855621	1.05507
PRAF2	0.160812	5.58671	0.50374	0.487802	0.832175	NoSig	5.57019	5.41214
TIGD3	-0.973484	0.73392	0.502103	0.488028	0.832402	NoSig	0.333305	0.557547
KCNJ18	-3.4228	-2.82381	0.507343	0.488087	0.832402	NoSig	0	0.0133032
AMFR	-0.318205	5.9083	0.502954	0.488137	0.832402	NoSig	3.85295	4.15363
LOC105371789	-2.12257	-0.248064	0.497961	0.488143	0.832402	NoSig	0.033677	0.152628
NUDT21	0.156781	6.90326	0.502928	0.488147	0.832402	NoSig	4.6496	4.49855
BAZ1A	0.315351	4.41901	0.502743	0.488229	0.832468	NoSig	1.71776	1.50462
SMC2-DT	2.56561	-2.45239	0.499672	0.488298	0.832494	NoSig	0.048023	0.00696043
GNG8	4.05257	-0.713263	0.499765	0.488329	0.832494	NoSig	0.0830725	0
DCLK3	0.442971	1.1124	0.495226	0.488447	0.832623	NoSig	0.897677	0.706007
NBPF12	-0.194022	5.25578	0.502025	0.488533	0.832657	NoSig	2.73999	2.90764
HOXA11-AS	4.75436	0.818271	0.507903	0.488552	0.832657	NoSig	0.0815207	0
ZKSCAN3	0.338244	3.54528	0.501301	0.488847	0.833041	NoSig	2.00661	1.76192
PLA2G2A	1.29813	-1.64104	0.496774	0.488863	0.833041	NoSig	0.442401	0.200125
HOXA9	-0.26922	1.60509	0.494964	0.489045	0.83328	NoSig	1.98329	2.18475
CCDC112	-0.306481	3.21683	0.500549	0.489178	0.833433	NoSig	1.84439	2.07655
SLX4IP	0.323608	2.64032	0.500224	0.48932	0.833536	NoSig	0.501801	0.414718
TFCP2L1	-5.89142	3.99142	0.507428	0.489324	0.833536	NoSig	0	0.0314849
PLK5	-0.865611	-1.56597	0.49194	0.489389	0.833552	NoSig	0.247192	0.446039
C18orf54	-0.392194	3.4515	0.499937	0.489437	0.833552	NoSig	1.43469	1.70262
SEL1L	-0.160026	7.0202	0.499728	0.489514	0.833552	NoSig	3.86192	4.01148
NPHP3	0.257821	4.07212	0.499652	0.48955	0.833552	NoSig	2.08	1.88659
CPEB2	0.487899	2.8456	0.499615	0.489586	0.833552	NoSig	1.00553	0.777768
LINC03016	4.44663	-2.52712	0.494703	0.489592	0.833552	NoSig	0.141859	0
FGFR1OP2	0.141362	5.85044	0.499451	0.489633	0.833552	NoSig	4.37987	4.24613
ATPSCKMT	-0.234644	4.30297	0.49936	0.489674	0.833552	NoSig	3.04808	3.26008
C20orf203	3.02897	-1.89309	0.49321	0.489843	0.833707	NoSig	0.0526512	0.00503725
CDC23	-0.192297	6.45364	0.498944	0.48985	0.833707	NoSig	4.66278	4.84843
FAM66E	-0.826073	-0.708598	0.491397	0.489977	0.83382	NoSig	0.182849	0.31833
SAAL1	0.339282	4.13319	0.498579	0.49001	0.83382	NoSig	4.24936	3.93538
SNORC	-1.32231	-1.98561	0.490501	0.490044	0.83382	NoSig	0.0547869	0.143092
SRRT	0.145595	6.78769	0.498149	0.490191	0.833998	NoSig	5.03623	4.89577
LOC283038	0.878429	-1.59864	0.487657	0.490284	0.834083	NoSig	0.192202	0.111852
POLD4	-0.242855	4.70809	0.497478	0.490481	0.834346	NoSig	3.87519	4.10572
CNN3-DT	-0.336987	3.33902	0.497391	0.490528	0.834354	NoSig	2.90009	3.19187
PROCA1	0.82403	1.61164	0.496794	0.490784	0.834717	NoSig	0.92086	0.582248
PEX16	-0.253606	4.58224	0.496411	0.490939	0.834755	NoSig	3.9421	4.18426
WWTR1	-0.217422	7.55989	0.496346	0.490965	0.834755	NoSig	4.76511	4.97593
ZNF273	0.395886	2.12099	0.496492	0.490988	0.834755	NoSig	0.789297	0.627357
TAC1	-3.25969	-0.439234	0.490315	0.491013	0.834755	NoSig	0.0207271	0.231834
PKD1	-0.293961	4.24363	0.496225	0.49102	0.834755	NoSig	1.0939	1.25808
ACTR1B	0.269733	4.29484	0.494876	0.491601	0.835671	NoSig	3.54971	3.30438
LOC644189	1.16265	-2.01883	0.49108	0.49175	0.835851	NoSig	0.231788	0.10939
ADCY3	0.626119	1.53434	0.494468	0.491813	0.835856	NoSig	0.397905	0.27551
C18orf32	-0.522494	0.959218	0.494671	0.491838	0.835856	NoSig	0.979599	1.27436
SP8	-3.96202	-2.30038	0.510371	0.491905	0.835891	NoSig	0	0.014746
CFAP300	-0.389269	2.40158	0.494198	0.491944	0.835891	NoSig	1.30544	1.5304
FGF7P3	-0.453692	2.37505	0.493995	0.492039	0.83598	NoSig	0.997224	1.2294
NRG3	0.6709	-0.306049	0.500575	0.492163	0.836117	NoSig	0.325408	0.224502
RAB25	-4.66177	1.2458	0.501966	0.49224	0.836176	NoSig	0	0.11003
KPNA1	-0.171719	7.06911	0.49316	0.49234	0.836217	NoSig	4.23151	4.39383
MIR548AR	-0.887836	-1.71251	0.484076	0.49235	0.836217	NoSig	2.0075	2.66723
ITGB1	-0.135881	8.97119	0.492777	0.492505	0.83638	NoSig	6.88472	7.01919
TLK1	0.144313	6.93156	0.492673	0.492551	0.83638	NoSig	4.01985	3.88507
CIMAP3	0.519001	1.13659	0.490727	0.492652	0.83638	NoSig	1.16554	0.891331
DEF6	-0.523809	1.32302	0.492237	0.492709	0.83638	NoSig	0.708002	0.960592
NEURL3	-4.35399	-0.587867	0.496196	0.492739	0.83638	NoSig	0	0.0440131
ZNF702P	0.260538	4.16355	0.492072	0.492822	0.83638	NoSig	3.59037	3.35583
CLIC5	-2.85262	5.55475	0.491903	0.492873	0.83638	NoSig	0.00283701	0.024239
TRAK1	-0.194632	5.42988	0.491927	0.492874	0.83638	NoSig	2.09646	2.24783
FUT8	-0.281057	4.2659	0.491835	0.492916	0.83638	NoSig	1.65495	1.8537
PHF11	-0.301437	4.15041	0.491709	0.492971	0.83638	NoSig	1.95759	2.20356
TRIT1	0.256965	4.16441	0.491522	0.493051	0.83638	NoSig	3.22107	2.99481
SMIM2-AS1	0.604159	-0.468241	0.485281	0.49313	0.83638	NoSig	1.14965	0.852019
PFKFB2	0.202555	4.80435	0.491332	0.493134	0.83638	NoSig	2.38764	2.22362
ENTREP1	1.37158	-0.829865	0.485016	0.493222	0.83638	NoSig	0.195289	0.0831483
FCGR1BP	-2.68595	-0.837284	0.485148	0.493329	0.83638	NoSig	0.00941176	0.0664449
BCL9	0.229902	5.1181	0.490826	0.493353	0.83638	NoSig	2.40905	2.22713
UBTF	0.119249	6.04124	0.490795	0.493364	0.83638	NoSig	3.48878	3.38055
KCTD11	0.292419	3.53946	0.490789	0.493391	0.83638	NoSig	2.40659	2.17908
LINC01569	0.531935	0.64277	0.490607	0.493415	0.83638	NoSig	1.15191	0.874934
RAB40C	-0.259106	3.93135	0.490638	0.493436	0.83638	NoSig	2.49873	2.71794
ID1	0.371751	4.24271	0.490647	0.493446	0.83638	NoSig	2.73832	2.4515
EEF1AKMT1	-0.184756	4.01946	0.490597	0.493453	0.83638	NoSig	4.10801	4.28109
USF2	-0.206338	4.95116	0.490557	0.493468	0.83638	NoSig	2.90562	3.08439
MARCHF6	-0.189992	8.24012	0.490495	0.493495	0.83638	NoSig	4.73431	4.9174
LINC01208	-4.66163	-2.3886	0.49154	0.493514	0.83638	NoSig	0	0.142184
PEX5	-0.166998	5.71217	0.48993	0.493741	0.836683	NoSig	3.51774	3.67505
ZCRB1	0.143831	6.32314	0.489843	0.493778	0.836683	NoSig	5.55044	5.40754
MIATNB	0.788868	0.600008	0.488557	0.493858	0.836746	NoSig	0.592588	0.371194
PLPP6	-0.268776	4.40061	0.489567	0.493901	0.836746	NoSig	3.03714	3.27004
PDE6C	1.44879	-1.94991	0.479842	0.494081	0.836979	NoSig	0.0648605	0.0247539
GPBAR1	-5.48436	-0.408856	0.497192	0.494323	0.837309	NoSig	0	0.0807078
FBXL19	0.481959	0.768687	0.488555	0.494362	0.837309	NoSig	0.649846	0.488767
FSTL5	-1.01431	0.34476	0.485191	0.494468	0.837417	NoSig	0.129821	0.235676
NDUFA9	-0.149655	6.9431	0.488114	0.49453	0.83745	NoSig	6.36332	6.51187
FAXDC2	-0.243871	5.17789	0.487794	0.494671	0.837616	NoSig	2.95807	3.1775
C3orf62	0.363185	3.15355	0.487543	0.494788	0.837686	NoSig	1.62124	1.38812
JRK	-0.222078	4.56134	0.487433	0.494829	0.837686	NoSig	1.41032	1.55133
VPS33B-DT	0.960699	-1.3227	0.479274	0.49484	0.837686	NoSig	0.325746	0.169737
ASCL2	4.0522	-1.67617	0.510383	0.495043	0.837891	NoSig	0.0399238	0
JOSD1	-0.269324	4.74786	0.486692	0.495152	0.837891	NoSig	2.13283	2.34583
RPS10P7	-0.67306	0.416939	0.48598	0.495196	0.837891	NoSig	1.00318	1.36337
ADCY6-DT	-2.49872	-2.30341	0.484656	0.495197	0.837891	NoSig	0.048647	0.283091
BAALC-AS2	4.44663	-2.74315	0.484694	0.495213	0.837891	NoSig	0.21198	0
CGNL1	0.370944	5.08641	0.486543	0.495218	0.837891	NoSig	2.59911	2.30099
MACIR	-0.399858	3.93786	0.486429	0.49529	0.837939	NoSig	1.68676	1.94994
GPT	0.747951	-1.0079	0.478018	0.49541	0.838069	NoSig	0.162805	0.101368
TERF2	0.225009	4.18875	0.485837	0.495527	0.838086	NoSig	3.04625	2.85322
SPACA9	-0.324839	3.39585	0.485736	0.495581	0.838086	NoSig	2.64397	2.92787
WDR11-DT	-4.35399	-1.76744	0.486681	0.495588	0.838086	NoSig	0	0.0391257
SHE	-1.50251	1.18425	0.484326	0.495591	0.838086	NoSig	0.0646676	0.161907
USH2A	1.95236	-1.56496	0.480664	0.495738	0.838089	NoSig	0.0210448	0.00487873
CPT1A	-0.274534	4.40014	0.485336	0.495746	0.838089	NoSig	1.52606	1.70223
APOL4	2.56553	0.935968	0.482186	0.495776	0.838089	NoSig	0.0962027	0.014387
C5orf24	0.145942	6.84641	0.485131	0.495833	0.838089	NoSig	4.42835	4.28878
FAM53B	-0.337596	3.62409	0.485147	0.495833	0.838089	NoSig	1.04516	1.24051
FAR2	-0.82428	2.94467	0.485292	0.495849	0.838089	NoSig	0.343403	0.582953
PPIAL4A	-0.649606	-0.807595	0.479132	0.495913	0.838125	NoSig	0.583868	0.845237
GLCE	-0.186805	5.99664	0.484832	0.495965	0.838139	NoSig	3.73669	3.90942
PLIN4	-1.02965	-0.745935	0.47818	0.49617	0.838414	NoSig	0.0593418	0.114242
MIB1	-0.250215	5.6563	0.484162	0.496258	0.838443	NoSig	2.66742	2.88072
DYSF	-2.78876	1.95412	0.484221	0.496312	0.838443	NoSig	0.00701779	0.0492179
HNF1A	-0.56587	0.697755	0.480628	0.496316	0.838443	NoSig	0.335274	0.495685
EHBP1-AS1	-0.558241	-0.18508	0.481799	0.496385	0.838487	NoSig	0.465772	0.651412
MTHFS	-0.488374	1.27149	0.483959	0.496433	0.838497	NoSig	0.578431	0.763964
NSFP1	0.45594	0.852147	0.483509	0.496505	0.838546	NoSig	2.31194	1.97516
DNAI7	-1.32992	0.687577	0.480473	0.496614	0.838658	NoSig	0.103954	0.239452
COA4	0.132973	6.11975	0.483215	0.496674	0.838686	NoSig	6.49308	6.3615
IDS	0.191779	6.5459	0.482876	0.496822	0.838774	NoSig	4.00791	3.82677
PSMA7	0.113681	8.33493	0.482833	0.496841	0.838774	NoSig	8.29799	8.18463
STXBP5-AS1	0.671852	0.29089	0.482702	0.496854	0.838774	NoSig	0.700886	0.480764
WDR44	-0.248065	4.08885	0.482453	0.497011	0.838966	NoSig	2.16645	2.36604
E2F1	0.399635	2.32851	0.482452	0.497071	0.838973	NoSig	1.54829	1.29023
MDM4	0.168191	5.54158	0.482055	0.497184	0.838973	NoSig	2.20218	2.07351
MED14OS	0.893536	0.567416	0.481349	0.497196	0.838973	NoSig	1.25564	0.762915
HACD2	-0.467695	3.10942	0.481842	0.4973	0.838973	NoSig	2.81628	3.2201
ROCK1P1	-0.329999	2.24784	0.481879	0.497304	0.838973	NoSig	1.69618	1.93936
SOCS4	-0.221729	4.3936	0.481759	0.497315	0.838973	NoSig	1.74993	1.90208
BBC3	0.546227	1.10809	0.481776	0.497349	0.838973	NoSig	0.674497	0.491967
LLPH	0.160535	6.61403	0.481657	0.497358	0.838973	NoSig	6.5471	6.38872
CHRDL2	4.4459	-1.73305	0.483123	0.497438	0.839036	NoSig	0.0375068	0
ALG10	-0.497966	2.03668	0.481347	0.49754	0.839135	NoSig	1.11548	1.40661
POLR2L	-0.146312	6.52685	0.480876	0.497702	0.839337	NoSig	6.62871	6.77467
CDADC1	-0.234146	4.5707	0.480334	0.497942	0.839664	NoSig	2.28623	2.47991
CSMD2	-1.30825	-0.227899	0.474621	0.497982	0.839664	NoSig	0.0322824	0.0768616
PLAC8L1	-1.17547	-1.1053	0.472186	0.498096	0.839753	NoSig	0.183916	0.388202
SNORD31	-0.955659	-0.975281	0.476137	0.498139	0.839753	NoSig	1.97619	2.75864
SNHG4	-0.966975	-1.69666	0.472679	0.498164	0.839753	NoSig	0.140626	0.271987
ANKRD16	0.508904	1.20555	0.480005	0.498221	0.839777	NoSig	0.981922	0.749751
ASAH1-AS1	-0.767533	-0.35263	0.475462	0.498436	0.839832	NoSig	0.279898	0.439489
PAWR	0.556406	3.50063	0.479224	0.498486	0.839832	NoSig	0.264854	0.18607
LOC101927727	-2.25696	-1.35074	0.472301	0.498516	0.839832	NoSig	0.0614606	0.289095
LOC729218	0.19053	3.62385	0.478857	0.498598	0.839832	NoSig	1.97235	1.83511
MYLK-AS1	-0.607964	-0.411407	0.473511	0.498614	0.839832	NoSig	0.890528	1.21006
RAP2B	-0.227038	4.65192	0.478792	0.498626	0.839832	NoSig	1.55995	1.70859
VPS53	-0.222949	5.23685	0.478772	0.498632	0.839832	NoSig	1.70071	1.85711
ACTC1	0.884786	3.2672	0.478558	0.498746	0.839832	NoSig	0.713372	0.451316
TAFA1	-4.66177	-2.8709	0.476553	0.498772	0.839832	NoSig	0	0.0549225
SEC62	0.108556	8.23879	0.478419	0.498787	0.839832	NoSig	5.59635	5.49017
TAF4	-0.341516	2.10135	0.478475	0.498805	0.839832	NoSig	0.771416	0.918916
FBXW2	-0.147509	5.84673	0.478363	0.498812	0.839832	NoSig	2.74947	2.87626
H4C16	-1.07532	-1.77182	0.470523	0.498821	0.839832	NoSig	0.38651	0.728415
ARMH4	0.222117	5.37925	0.478268	0.498854	0.839832	NoSig	4.10592	3.89315
GHRLOS	0.681251	-0.264476	0.474471	0.49917	0.840269	NoSig	0.674206	0.449703
SERTAD4	-5.13039	-0.574686	0.477213	0.499199	0.840269	NoSig	0	0.0674518
PRPH	-4.3537	-0.989208	0.476616	0.499283	0.840333	NoSig	0	0.0488517
BMPER	-0.979723	2.19028	0.470865	0.4994	0.840333	NoSig	0.220329	0.43151
SERTAD3-AS1	1.22311	-2.66153	0.472442	0.499412	0.840333	NoSig	0.207918	0.0966117
SEPTIN11	0.200608	6.98207	0.476999	0.499416	0.840333	NoSig	4.27551	4.08615
ESRRG	0.419094	3.79797	0.476991	0.499452	0.840333	NoSig	1.09278	0.888609
RXRB	0.354073	2.9133	0.476623	0.499593	0.840424	NoSig	1.83587	1.59641
LRRC46	-0.545794	0.00300516	0.473535	0.499598	0.840424	NoSig	0.442576	0.63064
PLCG2	0.779765	3.18607	0.475418	0.499657	0.840424	NoSig	0.280148	0.163797
SAXO5	-2.28314	-1.9801	0.46991	0.499678	0.840424	NoSig	0.0121751	0.0654224
COG1	-0.159934	5.78585	0.476266	0.499741	0.840458	NoSig	4.28176	4.43505
BAHD1	-0.273155	5.20372	0.476064	0.499832	0.840467	NoSig	2.91765	3.15534
PRKACA	-0.277265	4.75155	0.475907	0.499902	0.840467	NoSig	3.02016	3.26503
FAM120A	0.161436	6.22774	0.475896	0.499905	0.840467	NoSig	3.47513	3.3297
P2RY13	-1.04566	1.09072	0.469591	0.499918	0.840467	NoSig	0.238256	0.462018
PGAP6	-0.261585	4.76245	0.475551	0.50006	0.840567	NoSig	3.09701	3.33007
DNAH8	-4.35399	-2.07037	0.480002	0.50013	0.840567	NoSig	0	0.00677037
SUV39H2	0.249346	4.19511	0.47537	0.500141	0.840567	NoSig	2.58805	2.37853
NUP210	-0.307325	5.12206	0.475297	0.500172	0.840567	NoSig	2.2188	2.45965
PDS5A	0.137587	5.80111	0.475188	0.50022	0.840567	NoSig	3.0698	2.94984
MIR1204	1.20132	-2.21976	0.46917	0.500235	0.840567	NoSig	2.00612	1.17874
TFF1	1.63161	-1.22202	0.470164	0.500327	0.840619	NoSig	0.520451	0.186507
IL4R	-4.91488	0.809301	0.473316	0.500352	0.840619	NoSig	0	0.0293514
YME1L1	0.144895	7.86511	0.474695	0.500439	0.840693	NoSig	5.58119	5.43936
ATRIP	-0.331081	3.26722	0.474547	0.500523	0.840762	NoSig	2.06872	2.35253
LOC100996437	-1.2915	-1.15474	0.467909	0.500573	0.840773	NoSig	0.172503	0.401191
CIAO1	-0.10934	7.1869	0.474183	0.500667	0.840822	NoSig	5.31193	5.41858
HP1BP3	0.11606	8.1665	0.47413	0.50069	0.840822	NoSig	5.81625	5.70233
PHOX2A	-3.96202	-2.81847	0.479911	0.500738	0.840822	NoSig	0	0.0420937
TACR2	-1.54484	-1.74287	0.466857	0.500773	0.840822	NoSig	0.0572448	0.155176
ACTR1A	-0.188529	6.96565	0.473827	0.500825	0.840831	NoSig	6.00005	6.18586
LINC01132	5.00975	-1.76238	0.469953	0.500887	0.840831	NoSig	0.0443044	0
LINC00999	0.403254	1.49262	0.47373	0.500937	0.840831	NoSig	0.82437	0.668132
NFE4	1.21034	-1.19008	0.468073	0.500951	0.840831	NoSig	0.569437	0.256916
TOMM5	0.142403	7.3659	0.473419	0.501007	0.840853	NoSig	7.67629	7.53459
PAXIP1	-0.293397	3.05473	0.473271	0.501084	0.84091	NoSig	1.22989	1.40521
EFCAB12	-0.896323	0.379414	0.471346	0.501258	0.84108	NoSig	0.233934	0.395969
SCARNA9	0.977128	0.21929	0.470343	0.501299	0.84108	NoSig	1.53744	0.968084
MBNL1-AS1	-0.582214	0.828144	0.470808	0.501351	0.84108	NoSig	0.320176	0.467358
GPR153	1.74725	0.346674	0.467996	0.501357	0.84108	NoSig	0.0821633	0.0232232
PSG8-AS1	-4.66155	-2.02832	0.465117	0.501623	0.841241	NoSig	0	0.0637537
CTTN	-0.107172	8.06397	0.472026	0.501629	0.841241	NoSig	6.17452	6.28013
SETSIP	0.841322	-0.265101	0.467312	0.501637	0.841241	NoSig	0.542316	0.333639
SEZ6	-0.563922	-0.704447	0.466577	0.501667	0.841241	NoSig	0.23603	0.329661
C2orf74	-0.400298	4.87825	0.471942	0.501668	0.841241	NoSig	4.96611	5.35428
N4BP1	0.235464	4.04429	0.471658	0.501797	0.84132	NoSig	1.72648	1.56899
NELL1	1.89899	-0.996648	0.468308	0.501801	0.84132	NoSig	0.122374	0.0349577
H2BP1	1.5077	-0.989508	0.469968	0.501932	0.841468	NoSig	0.707728	0.297005
LOC285847	1.01937	-2.15988	0.465055	0.502027	0.841475	NoSig	0.292289	0.160026
ELAVL3	-4.35377	-1.54556	0.470174	0.502063	0.841475	NoSig	0	0.0192546
DNAJC6	-0.582425	4.25643	0.470528	0.502065	0.841475	NoSig	0.658562	0.898349
CCDC160	-5.13089	0.737604	0.468676	0.502204	0.841636	NoSig	0	0.0926748
ACP5	2.86254	-0.880971	0.465469	0.502401	0.841785	NoSig	0.101238	0.0113564
TMEM185B	0.183106	4.87598	0.47025	0.502425	0.841785	NoSig	2.86214	2.70194
GON4L	0.14812	5.704	0.470084	0.502498	0.841785	NoSig	2.8191	2.69102
RAB15	-0.596875	1.94259	0.470138	0.502568	0.841785	NoSig	0.414605	0.58257
LOC101928764	1.80073	-1.50772	0.46591	0.502594	0.841785	NoSig	0.197022	0.0581679
PRSS16	-0.654759	0.563414	0.467818	0.502612	0.841785	NoSig	0.582991	0.853485
CPSF7	-0.225685	5.20579	0.469766	0.502642	0.841785	NoSig	2.78474	2.98053
TMEM40	1.51133	-0.628096	0.463638	0.502644	0.841785	NoSig	0.185619	0.0647553
DDX11L9	1.5871	-2.57565	0.463962	0.50268	0.841785	NoSig	0.097726	0.0287628
FAM200A	-0.219675	4.08517	0.469223	0.502887	0.841998	NoSig	2.63503	2.82556
ZNF573	-0.253912	3.01343	0.469177	0.502922	0.841998	NoSig	1.53084	1.69929
CCDC18-AS1	0.207751	5.31154	0.469108	0.502936	0.841998	NoSig	3.54826	3.36155
HERC2P11	-0.818444	-1.34541	0.460161	0.503059	0.842132	NoSig	0.142134	0.250932
FAM90A25P	-4.3537	-2.87744	0.466782	0.503171	0.842232	NoSig	0	0.0500232
RASA4CP	-0.53876	1.15248	0.468532	0.503205	0.842232	NoSig	0.706757	0.927779
GID4	0.304013	3.30607	0.46841	0.503256	0.842242	NoSig	1.71823	1.51671
ZDHHC1	-0.301171	1.41014	0.468533	0.503315	0.842242	NoSig	1.30006	1.47782
BNIP1	-0.236008	3.8891	0.468215	0.50334	0.842242	NoSig	3.13284	3.35265
ITSN1	0.164721	6.5347	0.468007	0.503431	0.842321	NoSig	3.38378	3.23618
CAMSAP2	0.250603	5.21193	0.467459	0.503678	0.842605	NoSig	2.43079	2.2288
ANKRD2	4.0533	-0.938613	0.468578	0.503686	0.842605	NoSig	0.0536524	0
MANEA-DT	1.05882	-0.112716	0.461297	0.503872	0.842844	NoSig	0.412415	0.206533
LCN12	-0.960006	0.834481	0.466355	0.503949	0.8429	NoSig	0.272798	0.484118
TPBG	-0.519005	3.39204	0.466777	0.504004	0.842908	NoSig	0.826691	1.06676
PLAUR	-0.582221	2.57485	0.466564	0.504039	0.842908	NoSig	0.437371	0.611156
AFDN	-0.261823	4.1647	0.466291	0.504208	0.843118	NoSig	1.28985	1.43603
GGN	-1.55836	-2.19866	0.458858	0.504265	0.843141	NoSig	0.0419818	0.119439
ATXN7	-0.391551	3.48746	0.465788	0.504437	0.843356	NoSig	0.934119	1.14086
SNORA3A	1.29096	-1.36338	0.458728	0.504571	0.843508	NoSig	1.58933	0.834676
KDM4B	-0.226153	4.786	0.465313	0.504646	0.843561	NoSig	1.69466	1.85141
LEPROT	-0.155039	7.54902	0.465048	0.504764	0.843687	NoSig	4.89333	5.04345
CGRRF1	-0.186957	4.76502	0.464896	0.504834	0.843732	NoSig	3.97372	4.14565
PPP1R2	0.173148	6.69721	0.464578	0.504977	0.843898	NoSig	4.86668	4.69913
TXNRD2	-0.132995	5.7069	0.464277	0.505113	0.843964	NoSig	4.16587	4.29138
S100A2	-1.97279	0.254581	0.461156	0.505167	0.843964	NoSig	0.184956	0.610253
IL18BP	-0.50989	1.75725	0.464156	0.505253	0.843964	NoSig	0.681379	0.915818
DNAJB11	0.13994	6.41248	0.463906	0.505281	0.843964	NoSig	5.85268	5.71292
LINC01068	-4.3537	-2.89308	0.460778	0.505285	0.843964	NoSig	0	0.144212
ANKRD54	0.169637	5.64516	0.463735	0.505358	0.843964	NoSig	4.41608	4.25409
KIAA0319	5.22592	-0.676448	0.457949	0.505375	0.843964	NoSig	0.0266809	0
GNB3	0.989616	-0.706705	0.456365	0.505472	0.843964	NoSig	0.354038	0.182784
CPOX	0.291834	3.87525	0.46334	0.50554	0.843964	NoSig	2.27834	2.05405
HLA-B	1.142	2.79962	0.45927	0.505557	0.843964	NoSig	0.341053	0.163042
SLC13A1	-5.48378	1.0286	0.471065	0.505617	0.843964	NoSig	0	0.0353148
ERCC6L2	-0.158279	5.97629	0.463103	0.505645	0.843964	NoSig	2.14165	2.26606
EPHX3	-1.59125	-0.0907767	0.459255	0.505651	0.843964	NoSig	0.0989286	0.261147
UBE2N	0.157401	7.87756	0.46305	0.505668	0.843964	NoSig	6.00303	5.84803
ZNF34	-0.413232	2.87806	0.463076	0.505676	0.843964	NoSig	1.25744	1.52373
IDH3G	-0.125629	6.39366	0.462968	0.505706	0.843964	NoSig	5.74128	5.86505
RNU1-27P	2.20334	-2.75098	0.458305	0.505809	0.844064	NoSig	0.64557	0.143146
ZNF132	0.720907	1.87133	0.463057	0.506075	0.844383	NoSig	0.427775	0.278445
CLEC5A	-4.91517	-2.39384	0.46757	0.506143	0.844383	NoSig	0	0.0411863
METTL27	-0.406203	1.15008	0.460513	0.506156	0.844383	NoSig	1.8026	2.13518
RDM1P5	-1.08879	-1.45292	0.453879	0.506173	0.844383	NoSig	0.116484	0.225609
SH3TC2	2.02176	-1.46835	0.459881	0.50631	0.84454	NoSig	0.0109222	0.0027966
LINC00342	-0.303677	2.66674	0.461417	0.506436	0.844557	NoSig	1.56909	1.77408
COQ2	0.172555	4.79667	0.461348	0.506442	0.844557	NoSig	2.45497	2.31239
COMMD4P2	-0.700748	-1.83712	0.45279	0.506449	0.844557	NoSig	0.157543	0.241653
C17orf67	1.01661	-0.0460995	0.456605	0.506562	0.844636	NoSig	0.296124	0.163668
BSN-DT	4.0533	-2.76938	0.464262	0.506676	0.844636	NoSig	0.0320782	0
USP27X-DT	-0.609689	2.51986	0.460924	0.506681	0.844636	NoSig	1.06228	1.41661
ANO3	2.44202	-0.848027	0.465842	0.506725	0.844636	NoSig	0.0261938	0.00407803
FBXL22	0.705368	0.30915	0.459246	0.506736	0.844636	NoSig	0.386144	0.242187
CYP51A1-AS1	-0.821995	-0.545813	0.45629	0.506756	0.844636	NoSig	0.166992	0.278826
SYNE4	3.17561	0.544084	0.46084	0.506805	0.844646	NoSig	0.146132	0.0145592
VWA3A	1.16272	-0.356719	0.456554	0.506883	0.844704	NoSig	0.195639	0.0850873
NAXD	-0.154024	6.66898	0.460215	0.506956	0.84471	NoSig	5.1233	5.27217
LYRM4-AS1	0.417409	2.1939	0.459671	0.506973	0.84471	NoSig	1.23134	1.00819
FAM200C	0.3652	3.86567	0.459996	0.507059	0.844731	NoSig	3.02151	2.71126
F11	-5.4837	-1.69261	0.469448	0.507072	0.844731	NoSig	0	0.0611815
LOC102723566	-1.10212	-2.01273	0.450029	0.507211	0.844891	NoSig	0.128487	0.28032
EVA1C	-3.00085	-0.976861	0.457563	0.507273	0.844923	NoSig	0.00806133	0.0711229
SNX30	-0.323548	3.13494	0.458664	0.507675	0.845415	NoSig	1.02526	1.20935
YWHAZ	0.138271	9.58502	0.458604	0.507691	0.845415	NoSig	6.95956	6.82241
IQSEC2	0.658545	0.223947	0.456269	0.507724	0.845415	NoSig	0.08966	0.0578443
RIC1	0.188189	4.73561	0.458453	0.507761	0.845415	NoSig	2.3602	2.20509
MTRNR2L7	-0.973874	-2.1706	0.449172	0.507881	0.845415	NoSig	0.136665	0.25708
FOXK1	-0.25267	6.9039	0.458038	0.507949	0.845415	NoSig	3.09642	3.32273
POLR2D	0.156768	6.03681	0.457934	0.507997	0.845415	NoSig	5.063	4.91162
FNDC11	-1.12858	-0.628051	0.453136	0.508012	0.845415	NoSig	0.140943	0.274791
STUB1-DT	-1.32217	-3.00375	0.455877	0.508035	0.845415	NoSig	0.0864861	0.222444
GABRA1	-5.13089	-2.55547	0.456546	0.508073	0.845415	NoSig	0	0.035017
CISD1	-0.152785	6.81673	0.457737	0.508087	0.845415	NoSig	5.98128	6.13113
NLRC3	-0.587883	0.711806	0.455903	0.508088	0.845415	NoSig	0.181423	0.259296
CCDC181	-0.395882	2.08012	0.457862	0.50813	0.845415	NoSig	1.18077	1.40376
CDC42BPB	0.412115	3.88206	0.457338	0.508274	0.845557	NoSig	1.45156	1.1979
ANKRD35	-1.63247	0.850446	0.45315	0.508302	0.845557	NoSig	0.0659799	0.181456
GIMAP4	-5.76806	2.02107	0.456172	0.508448	0.845668	NoSig	0	0.130057
ZNF252P-AS1	-0.861809	0.825099	0.457028	0.508472	0.845668	NoSig	0.432703	0.697338
GMPR	0.272899	3.1748	0.456864	0.508498	0.845668	NoSig	2.73488	2.50503
TMEM132A	-0.187375	6.7281	0.456618	0.508599	0.845764	NoSig	5.6672	5.85092
SIRT4	-0.320417	2.44227	0.456421	0.508746	0.845845	NoSig	1.74173	1.95425
SORCS3	-4.66177	-0.231331	0.456048	0.508799	0.845845	NoSig	0	0.0200505
SNORD3D	1.45038	-1.25102	0.451277	0.508831	0.845845	NoSig	0.741781	0.303459
ROPN1B	0.962546	-1.16528	0.454719	0.508838	0.845845	NoSig	0.341727	0.173566
TMEM241	0.324681	2.88506	0.456076	0.508864	0.845845	NoSig	2.00552	1.76642
CPS1	0.300417	3.4725	0.455668	0.50905	0.846053	NoSig	2.27618	2.04992
JOSD2	4.44517	2.14263	0.458289	0.509132	0.846053	NoSig	0.0954066	0
SNORD78	1.18557	-1.45166	0.451254	0.50914	0.846053	NoSig	2.46356	1.53646
DTX2	-0.360259	2.6869	0.455351	0.509198	0.846053	NoSig	1.48762	1.74175
TRIM63	-3.4228	-3.21374	0.472992	0.509225	0.846053	NoSig	0	0.0276349
NHEJ1	0.158511	4.22119	0.455197	0.509252	0.846053	NoSig	3.50127	3.35729
KCNQ1OT1	0.31011	7.20469	0.455079	0.509304	0.846053	NoSig	1.2973	1.1215
KCTD4	1.9469	-2.09257	0.450471	0.509361	0.846053	NoSig	0.135087	0.0383682
TBC1D3L	0.453046	0.313966	0.454139	0.509414	0.846053	NoSig	0.551299	0.419638
ADCY10	-1.28997	-0.96586	0.451145	0.509473	0.846053	NoSig	0.0224007	0.0513361
PCDHGB4	5.00975	0.695626	0.457934	0.509501	0.846053	NoSig	0.0358895	0
WNK4	-5.3182	1.03949	0.447977	0.509508	0.846053	NoSig	0	0.037562
SYTL3	-0.638045	0.706952	0.451546	0.5096	0.846123	NoSig	0.310778	0.456482
EPB41L4A-DT	1.89524	-1.33852	0.450737	0.509666	0.846123	NoSig	0.0765283	0.0174933
MKLN1	0.142828	6.18484	0.454262	0.509679	0.846123	NoSig	2.85111	2.72787
TADA2A	0.28812	3.46989	0.454084	0.509767	0.846196	NoSig	2.60665	2.37632
RAB1A	0.120059	8.42895	0.453475	0.510041	0.84658	NoSig	7.22618	7.10687
KLHDC9	0.389863	2.65545	0.453249	0.510177	0.846633	NoSig	2.6467	2.34243
SIPA1L3	-0.355259	2.58724	0.453231	0.510177	0.846633	NoSig	0.573579	0.693757
FNTB	0.490856	0.549062	0.451975	0.510203	0.846633	NoSig	0.769193	0.570978
MTCH2	-0.145586	7.50557	0.452931	0.510292	0.84665	NoSig	5.94421	6.08754
REC114	-1.23224	-0.288038	0.44898	0.510363	0.84665	NoSig	0.120021	0.249576
ING1	-0.323126	4.35587	0.452772	0.510368	0.84665	NoSig	1.90479	2.15001
CTAGE7P	-0.7447	-0.267625	0.449217	0.510386	0.84665	NoSig	0.176163	0.280581
TRK-TTT3-4	-3.4228	-2.89999	0.45181	0.51068	0.847041	NoSig	0	0.5551
PCDHAC1	-0.618971	-0.957775	0.448614	0.510801	0.847041	NoSig	0.209195	0.306863
EMC4	-0.167657	6.73952	0.451643	0.510886	0.847041	NoSig	6.74632	6.9125
SKIC3	0.141572	7.20574	0.451623	0.510895	0.847041	NoSig	4.73613	4.60058
LOC100652758	-0.382467	1.6173	0.45172	0.510937	0.847041	NoSig	1.78071	2.10138
ARL17A	0.466951	3.31753	0.451509	0.510959	0.847041	NoSig	0.760433	0.58755
MMAA	-0.262145	4.4298	0.451332	0.511031	0.847041	NoSig	2.26012	2.4664
TRIM37	-0.188375	5.35248	0.451292	0.511049	0.847041	NoSig	3.28006	3.45032
SH2D3C	0.647471	2.63024	0.450976	0.511063	0.847041	NoSig	0.31083	0.202945
PTPDC1	-0.314277	3.16424	0.451248	0.511084	0.847041	NoSig	1.21718	1.39063
NRG2	-1.55786	-1.49136	0.445224	0.511097	0.847041	NoSig	0.0128468	0.0368196
PQBP1	-0.130912	6.27851	0.45086	0.511248	0.84718	NoSig	5.76202	5.88971
NAB2	-0.786197	4.8562	0.450847	0.511268	0.84718	NoSig	1.17747	1.6582
KLHL21	0.369973	4.54157	0.450404	0.511461	0.847185	NoSig	2.267	1.98355
DUSP28	0.339341	2.38146	0.45044	0.511466	0.847185	NoSig	2.12717	1.86311
NFKBIZ	0.441218	5.23824	0.450396	0.511471	0.847185	NoSig	2.74356	2.37121
SLC22A3	-0.999418	5.94724	0.450397	0.511484	0.847185	NoSig	0.658734	1.08855
AIMP1	-0.159663	6.19648	0.450341	0.511488	0.847185	NoSig	4.48628	4.63761
LCMT1-AS2	-4.91488	0.420879	0.447414	0.511669	0.847413	NoSig	0	0.0544763
HOXD10	-4.35399	2.66772	0.452936	0.511807	0.847509	NoSig	0	0.0537779
GREM1	-4.91531	-1.72593	0.447903	0.511821	0.847509	NoSig	0	0.0353815
GFAP	-3.96224	-2.38632	0.444469	0.511856	0.847509	NoSig	0	0.0183259
TJAP1	-0.151384	4.66469	0.449449	0.511902	0.847513	NoSig	3.0279	3.16348
NID1	-0.89875	5.53879	0.449271	0.512026	0.847647	NoSig	0.315753	0.558671
PELP1	0.371214	3.80011	0.449063	0.512084	0.84767	NoSig	1.97799	1.71845
BRD3	-0.137037	7.03692	0.448916	0.512148	0.847704	NoSig	4.14509	4.27513
HIRIP3	0.194192	4.29776	0.448748	0.512227	0.847764	NoSig	2.81625	2.65368
SGSM2	-0.21662	4.92791	0.448449	0.512365	0.847921	NoSig	2.53868	2.72142
SLC6A13	-0.67718	0.748503	0.444107	0.512551	0.848158	NoSig	0.228323	0.34659
MELTF-AS1	1.2626	-0.848102	0.442728	0.512645	0.848241	NoSig	0.364652	0.168433
LOC101927571	-2.28314	-2.52841	0.445615	0.512778	0.848389	NoSig	0.0712335	0.366729
IL11RA	0.18107	6.63366	0.447239	0.512926	0.848563	NoSig	5.72915	5.54993
TRIM62	-0.329315	3.03859	0.447089	0.513023	0.848651	NoSig	1.72636	1.95859
LINC00311	1.20096	-1.60292	0.445125	0.513199	0.84887	NoSig	0.152721	0.0667964
SCLT1	0.204698	4.12982	0.446544	0.513252	0.848886	NoSig	1.57422	1.44148
TSHZ2	0.209104	5.70979	0.446178	0.51342	0.849004	NoSig	2.84581	2.66879
THNSL2	-0.492586	4.814	0.446027	0.513491	0.849004	NoSig	2.71965	3.14393
POLR3K	0.253525	4.54725	0.445971	0.513518	0.849004	NoSig	4.83757	4.59952
XXYLT1	0.197758	4.87113	0.445882	0.513559	0.849004	NoSig	3.23979	3.06778
TTC36	-1.43194	-2.26673	0.438095	0.513564	0.849004	NoSig	0.106291	0.294033
MIER3	-0.235162	4.4856	0.445748	0.513622	0.849004	NoSig	2.32625	2.51484
NCAM1-AS1	-1.28983	-2.20016	0.43734	0.513627	0.849004	NoSig	0.219977	0.461675
GLUD1	-0.260509	5.92623	0.445603	0.513688	0.849034	NoSig	3.57152	3.81429
MCAM	1.64975	2.87153	0.44318	0.513752	0.849068	NoSig	0.146885	0.0500576
HBD	-4.66148	-1.09421	0.446981	0.513826	0.849119	NoSig	0	0.148946
PRECSIT	-5.89099	0.511824	0.444554	0.513894	0.849153	NoSig	0	0.0457536
CPLANE1	-0.214213	5.25496	0.445077	0.513934	0.849153	NoSig	1.86702	2.02535
ADH6	2.02356	-0.290153	0.442534	0.514049	0.849232	NoSig	0.0869328	0.0211817
NDRG4	0.29911	7.79287	0.444726	0.514098	0.849232	NoSig	6.64632	6.34971
GSTT2	-0.376571	4.17091	0.444701	0.514111	0.849232	NoSig	3.93037	4.27561
BAIAP2L2	0.693711	-0.11891	0.438949	0.514307	0.849463	NoSig	0.243008	0.158579
IGFN1	-1.09583	-0.253847	0.440456	0.51436	0.849463	NoSig	0.0342491	0.0782028
PCBP3	0.646805	0.776021	0.443912	0.514403	0.849463	NoSig	0.93962	0.679346
FBXW11	-0.156304	6.48641	0.444024	0.514425	0.849463	NoSig	4.12494	4.27261
FZD4-DT	-1.02162	-1.18729	0.439067	0.514612	0.849523	NoSig	0.406428	0.773503
ATE1-AS1	2.43791	0.146649	0.443622	0.514637	0.849523	NoSig	0.258888	0.0509787
DHFR2	-0.306697	3.6839	0.443537	0.514658	0.849523	NoSig	1.94758	2.18455
MGAT3-AS1	1.61478	-1.85636	0.43754	0.514664	0.849523	NoSig	0.384829	0.142031
CPT2	-0.181305	6.0665	0.443482	0.514678	0.849523	NoSig	4.72256	4.89788
INE1	-0.417362	1.82646	0.443325	0.51483	0.849553	NoSig	2.11838	2.43918
FOXJ3	0.197926	5.39421	0.443019	0.514895	0.849553	NoSig	2.76078	2.59479
GOT1	0.151829	6.30966	0.442993	0.514907	0.849553	NoSig	5.45982	5.31221
ATP4B	-0.673205	-0.0506637	0.441248	0.514909	0.849553	NoSig	0.598023	0.809983
ZNF780B	-0.310924	3.32054	0.442993	0.514913	0.849553	NoSig	0.657275	0.78302
GATM	0.576581	3.90992	0.442961	0.514979	0.84959	NoSig	1.58326	1.21166
TNFRSF19	0.355278	5.35361	0.442721	0.515036	0.849603	NoSig	3.40611	3.0913
ZNF813	0.253038	2.40266	0.442358	0.515074	0.849603	NoSig	1.51356	1.35465
HSFX4	0.826815	-0.777209	0.437326	0.515179	0.849612	NoSig	0.395286	0.233533
UBQLN1-AS1	-0.404954	2.11695	0.442441	0.515229	0.849612	NoSig	2.52742	2.89142
CEACAM8	1.3728	-2.15942	0.437626	0.515234	0.849612	NoSig	0.0921002	0.0362586
DROSHA	0.238726	5.34968	0.442255	0.515253	0.849612	NoSig	3.15963	2.95158
SELENOI	0.177009	5.24477	0.442057	0.515346	0.849694	NoSig	2.4512	2.30719
LOC101928675	1.05878	-2.42672	0.435096	0.515435	0.849769	NoSig	0.148065	0.070177
ALOX15	4.0522	-2.38612	0.436993	0.515533	0.849859	NoSig	0.0272651	0
MIR99AHG	0.239182	2.917	0.441419	0.515657	0.849914	NoSig	1.70885	1.5428
SRPRB	0.118503	6.71836	0.441369	0.515668	0.849914	NoSig	5.74702	5.63039
CNOT8	-0.112177	7.29384	0.441309	0.515697	0.849914	NoSig	5.57787	5.68754
UTP3	-0.221316	4.4381	0.441121	0.515786	0.84999	NoSig	3.30275	3.4991
LIN7B	-0.308418	1.9721	0.440914	0.515948	0.85012	NoSig	2.23604	2.4833
SNRPD2	0.12509	7.21786	0.440766	0.515952	0.85012	NoSig	7.25532	7.13131
BPI	-4.91488	-2.02399	0.442658	0.516065	0.85021	NoSig	0	0.0729649
ABCA13	-0.577896	0.296027	0.445795	0.516138	0.85021	NoSig	0.0635416	0.0967593
AQP7P3	-3.9621	-2.82081	0.43797	0.516166	0.85021	NoSig	0	0.131827
ASH1L	-0.169312	6.32204	0.44028	0.51618	0.85021	NoSig	2.59307	2.73682
VAV2	0.884134	3.40713	0.439411	0.516309	0.850239	NoSig	0.33592	0.183501
PIK3IP1-DT	-1.19986	-2.24263	0.432195	0.516336	0.850239	NoSig	0.318839	0.677096
DRAIC	-1.55793	-1.36818	0.433351	0.516357	0.850239	NoSig	0.0644353	0.1754
DNAAF9	-0.21452	4.35133	0.439877	0.516372	0.850239	NoSig	1.66053	1.81578
H4C12	0.696972	0.468826	0.437669	0.516518	0.850336	NoSig	1.47498	1.06861
LINC01637	-3.96202	-2.26984	0.434838	0.516558	0.850336	NoSig	0	0.102264
PET117	-0.287194	2.73713	0.439503	0.516561	0.850336	NoSig	2.35522	2.59467
BLOC1S3	0.245632	3.52926	0.439177	0.516705	0.850502	NoSig	1.98635	1.8089
HLA-DRB6	-4.6617	-2.46647	0.438454	0.516894	0.850512	NoSig	0	0.0967355
CYTOR	0.709367	1.7857	0.438681	0.516946	0.850512	NoSig	1.55891	1.10492
TMEM121B	-1.2093	-1.39048	0.43151	0.516992	0.850512	NoSig	0.0660156	0.136783
PPP2R2C	-1.54521	-1.92434	0.430474	0.516996	0.850512	NoSig	0.0246518	0.0711601
RPS28	0.435593	4.49522	0.438365	0.517085	0.850512	NoSig	6.21684	5.78673
ZGLP1	-0.359865	1.74964	0.438536	0.517085	0.850512	NoSig	1.52156	1.78222
RNF10	-0.125569	7.92724	0.438341	0.517094	0.850512	NoSig	5.80522	5.92884
BRWD1-AS2	0.955139	-1.02376	0.431872	0.517151	0.850512	NoSig	0.638793	0.360188
DOCK4	0.258891	4.79157	0.438192	0.517165	0.850512	NoSig	2.32692	2.11974
PDIA6	0.172553	8.58356	0.438039	0.517236	0.850512	NoSig	6.67083	6.49973
RUFY3	0.17516	6.06665	0.437993	0.517258	0.850512	NoSig	2.9582	2.80318
GPR39	2.45836	-1.57939	0.444168	0.51726	0.850512	NoSig	0.0498124	0.00740491
TRIM66	-0.526238	2.16388	0.438043	0.517276	0.850512	NoSig	0.436115	0.581884
GPAM	-0.234303	5.45386	0.437801	0.517349	0.850561	NoSig	3.03835	3.24992
HCAR2	-5.63317	-0.992833	0.437393	0.517478	0.850606	NoSig	0	0.115763
PERP	-0.201591	4.79636	0.437398	0.517594	0.850606	NoSig	2.84898	3.02609
PPEF1	-1.26712	-1.92067	0.43091	0.517681	0.850606	NoSig	0.0745264	0.185057
ENTPD7	0.2782	5.00807	0.437012	0.517722	0.850606	NoSig	2.20894	1.99898
BFSP1	0.82225	0.0457851	0.434595	0.517732	0.850606	NoSig	0.60085	0.386798
POLR2I	-0.149431	4.89762	0.43698	0.517737	0.850606	NoSig	5.07956	5.22581
CEMIP	0.774286	0.348878	0.434017	0.517744	0.850606	NoSig	0.255004	0.164205
LINC03033	4.75546	-1.82506	0.436001	0.517751	0.850606	NoSig	0.100237	0
ARL2	0.148854	5.87482	0.43676	0.517841	0.850606	NoSig	6.06418	5.91928
GNB2	-0.315191	4.76768	0.436761	0.517841	0.850606	NoSig	3.46643	3.7587
MPLKIP	0.148961	6.178	0.43673	0.517855	0.850606	NoSig	6.08267	5.93584
KLF6	0.232622	9.07613	0.436461	0.517982	0.850744	NoSig	6.58297	6.35254
TOPORS	-0.124693	6.21155	0.436033	0.518185	0.85092	NoSig	4.08456	4.20314
OXSM	-0.206298	4.66251	0.435891	0.518253	0.85092	NoSig	3.85557	4.05023
TRG-GCC1-5	0.749568	-0.462552	0.43008	0.518319	0.85092	NoSig	3.11751	2.46437
SCUBE2	-1.71245	-0.0943418	0.433783	0.518374	0.85092	NoSig	0.0375896	0.117264
ATP6V1B1	2.039	2.86435	0.432971	0.518405	0.85092	NoSig	0.164214	0.0425046
LINC01320	-4.66141	-2.32008	0.443755	0.518415	0.85092	NoSig	0	0.102893
SASH1	0.434737	3.27717	0.435591	0.518422	0.85092	NoSig	0.781958	0.631211
LYPLA2P2	0.192535	3.32089	0.435462	0.518463	0.85092	NoSig	3.03395	2.87308
PURPL	0.969229	0.411832	0.436815	0.518558	0.85092	NoSig	0.474268	0.262685
RTCA	0.137325	5.83204	0.435192	0.518583	0.85092	NoSig	4.98168	4.8485
LRRC55	0.56079	0.392784	0.432342	0.518631	0.85092	NoSig	0.30226	0.202894
LINC02432	1.98896	-2.33399	0.436638	0.518639	0.85092	NoSig	0.18547	0.047521
C1orf198	0.215161	6.6595	0.434975	0.518686	0.85092	NoSig	4.56306	4.3582
ATP6AP1-DT	-0.321438	3.13736	0.434746	0.518805	0.85092	NoSig	3.78835	4.08839
HESX1	0.445936	2.12164	0.434774	0.518836	0.85092	NoSig	1.25168	0.989669
TUBGCP6	0.212796	5.5604	0.434586	0.518871	0.85092	NoSig	3.32604	3.13383
GOLGA8IP	-1.13554	-2.39719	0.426691	0.518883	0.85092	NoSig	0.0702053	0.145271
TTPA	-1.29914	-0.25459	0.431151	0.518913	0.85092	NoSig	0.0918521	0.206454
EFCC1	2.86262	-1.56528	0.437205	0.518925	0.85092	NoSig	0.0591035	0.00644914
HCN4	-3.96224	-2.54172	0.435474	0.518959	0.85092	NoSig	0	0.0101888
CYP4F62P	-0.887238	-2.87243	0.436423	0.519089	0.850948	NoSig	0.0861703	0.154494
GRIK1-AS1	4.44517	-2.05702	0.430681	0.519118	0.850948	NoSig	0.0865735	0
SEMA4F	-0.257242	4.19774	0.433996	0.519155	0.850948	NoSig	1.7033	1.88439
PAPPA	-1.29054	0.346948	0.429855	0.519192	0.850948	NoSig	0.0150692	0.0355864
FBXO40	-1.21481	-2.032	0.430197	0.519209	0.850948	NoSig	0.0506441	0.124736
GPR22	0.486177	1.46197	0.432388	0.519264	0.850948	NoSig	0.989823	0.783011
ICMT-DT	0.867644	-2.2232	0.432733	0.519309	0.850948	NoSig	0.356045	0.194195
RHPN1-AS1	-0.832117	-0.785789	0.431994	0.519324	0.850948	NoSig	0.331392	0.579178
NUDT5	0.140348	5.68535	0.433484	0.519395	0.850994	NoSig	4.1626	4.02989
ACY3	-4.91488	0.283125	0.42922	0.519519	0.851112	NoSig	0	0.0765746
GALNT3	0.597316	1.52713	0.430587	0.51965	0.851112	NoSig	0.752655	0.541191
ACTG1P20	-0.221632	3.81429	0.432939	0.519657	0.851112	NoSig	2.49838	2.69454
MIR1294	-2.28314	-2.8807	0.434703	0.519704	0.851112	NoSig	0.167374	0.77128
CAP2	0.629248	2.36748	0.432791	0.519732	0.851112	NoSig	1.01751	0.723912
FKTN	0.302687	4.15377	0.432754	0.519744	0.851112	NoSig	1.49379	1.3
ATP6V0C	-0.189576	5.81332	0.432693	0.519771	0.851112	NoSig	5.23596	5.41939
LINC01532	3.51023	-2.79878	0.453114	0.519957	0.851245	NoSig	0.0255929	0
MIR7-1	1.61746	-1.3303	0.42661	0.519963	0.851245	NoSig	1.35125	0.547364
FLT3	-4.66141	-2.14549	0.437602	0.520022	0.851245	NoSig	0	0.0285316
NMD3	0.145917	6.31196	0.432129	0.52004	0.851245	NoSig	4.77517	4.63485
MDC1	-0.37606	1.23397	0.432338	0.520078	0.851245	NoSig	0.284085	0.359866
ZNF426-DT	-0.89668	-0.474068	0.427134	0.520113	0.851245	NoSig	0.507621	0.839081
BIRC7	-0.319794	5.48033	0.431599	0.520169	0.851252	NoSig	4.41783	4.72466
DNAJC16	0.237763	5.63072	0.431783	0.520205	0.851252	NoSig	3.55312	3.33809
BORCS8	0.226547	3.40121	0.431335	0.520424	0.851357	NoSig	2.78991	2.59707
MROH6	1.44922	-1.66346	0.425392	0.520454	0.851357	NoSig	0.051879	0.0192483
ALDOA	0.118382	9.77584	0.431223	0.520472	0.851357	NoSig	8.16894	8.0509
HMOX2	0.152352	5.46885	0.431211	0.520478	0.851357	NoSig	4.57145	4.4265
CHRM4	-4.3537	-2.20957	0.429435	0.520486	0.851357	NoSig	0	0.0521629
ZNF574	0.188815	4.50645	0.430777	0.520687	0.851614	NoSig	2.55939	2.40322
NDUFAF5	0.195662	4.19972	0.430609	0.520767	0.851674	NoSig	2.75037	2.57795
NPIPB11	0.311765	3.23339	0.430355	0.520893	0.851808	NoSig	1.4074	1.22104
EFR3A	0.166033	5.89762	0.430055	0.52103	0.851918	NoSig	3.85987	3.70341
ZBTB9	-0.370914	2.70673	0.430059	0.521047	0.851918	NoSig	1.73022	1.99906
STAG2-AS1	0.840611	-0.619773	0.425083	0.521177	0.85206	NoSig	1.28694	0.875492
C3orf80	-1.5588	-2.63059	0.427313	0.521289	0.852143	NoSig	0.0417062	0.120335
SUPV3L1	0.147016	5.53593	0.429435	0.521327	0.852143	NoSig	4.34725	4.20794
LINC01869	-0.839161	-2.31762	0.424666	0.521359	0.852143	NoSig	0.303255	0.535597
AP5Z1	-0.200443	5.06403	0.429251	0.521416	0.852144	NoSig	2.75027	2.92862
LINC00092	-3.96224	-2.9244	0.425593	0.521468	0.852144	NoSig	0	0.0426543
ESPN	-3.96217	-1.62642	0.424105	0.52149	0.852144	NoSig	0	0.00951058
ZNF689	0.230307	3.92523	0.428946	0.521564	0.852189	NoSig	2.58299	2.39247
LOC100132077	2.67352	0.118941	0.427654	0.52164	0.852189	NoSig	0.0833871	0.0112421
GPR19	0.85656	-0.642768	0.426633	0.521676	0.852189	NoSig	0.143373	0.0791599
TMEM68	0.195808	5.13757	0.428675	0.521692	0.852189	NoSig	3.22747	3.04696
UNC5CL	-1.06287	0.225333	0.426787	0.521755	0.852222	NoSig	0.0946065	0.19901
TMEM14EP	-3.96224	-2.87674	0.42362	0.521867	0.852275	NoSig	0	0.0564604
EXTL2	-0.15056	7.2787	0.428291	0.521875	0.852275	NoSig	5.58128	5.72849
WIPF2	-0.210345	5.06346	0.427376	0.522315	0.852888	NoSig	2.28842	2.45491
DVL2	0.128547	6.03449	0.427308	0.522347	0.852888	NoSig	4.11075	3.9885
TREML2	5.22592	-1.36713	0.428444	0.522422	0.852888	NoSig	0.0511685	0
FRMD6-AS1	-0.52056	0.784672	0.427066	0.522438	0.852888	NoSig	0.731053	0.952614
MIR573	-0.786979	-1.81281	0.41868	0.522468	0.852888	NoSig	1.87449	2.4499
CXorf65	-3.96224	-2.48894	0.421884	0.522533	0.852923	NoSig	0	0.0682067
ZNF621	-0.236141	4.35409	0.426552	0.522712	0.853068	NoSig	1.6838	1.85692
MTCL1	-0.893584	0.786516	0.424037	0.522724	0.853068	NoSig	0.10013	0.168135
UTP15	-0.206098	4.46098	0.426461	0.522756	0.853068	NoSig	2.41949	2.58909
COLEC11	-3.83566	1.78484	0.426241	0.522807	0.853068	NoSig	0.0106728	0.171552
TCF20	-0.612227	-0.44025	0.42171	0.522856	0.853068	NoSig	0.0747277	0.11153
DNAH3	-4.3537	-2.17834	0.427963	0.522883	0.853068	NoSig	0	0.00676651
MIR155HG	1.302	-0.329028	0.424233	0.52295	0.853105	NoSig	0.412913	0.186332
COL13A1	-0.662459	1.95518	0.424505	0.523009	0.853125	NoSig	0.484311	0.691841
CAPNS1	0.18281	5.52097	0.425734	0.523105	0.853125	NoSig	4.66698	4.49351
STX17-DT	0.639763	0.424658	0.42406	0.523134	0.853125	NoSig	1.66351	1.22663
LOC101928053	1.20425	-1.11595	0.418307	0.523171	0.853125	NoSig	0.234146	0.110225
PSMB4	0.15097	6.65665	0.42547	0.523232	0.853125	NoSig	6.7774	6.62739
PRKRIP1	0.329255	0.733076	0.425585	0.5233	0.853125	NoSig	1.10816	0.943175
HSPA4	0.142474	7.02153	0.425266	0.52333	0.853125	NoSig	5.55492	5.41491
C9orf43	-0.715695	0.114174	0.423249	0.523413	0.853125	NoSig	0.395023	0.599057
AGPAT1	-0.224003	3.25568	0.424974	0.523481	0.853125	NoSig	2.09175	2.26705
GS1-24F4.2	1.24555	-1.34084	0.418609	0.523538	0.853125	NoSig	0.378354	0.169367
NAA80	-0.290541	2.13573	0.424829	0.523582	0.853125	NoSig	2.31693	2.57727
ACSF2	0.211635	5.12377	0.424738	0.523585	0.853125	NoSig	3.78136	3.58606
SFT2D2	-0.254289	4.08216	0.424632	0.523648	0.853125	NoSig	4.27907	4.52482
TLR4	1.3167	2.19602	0.42275	0.523669	0.853125	NoSig	0.193627	0.0749188
EFHC2	-0.589451	1.28862	0.421969	0.523821	0.853125	NoSig	0.544784	0.765942
PSMB9	-2.12185	0.070082	0.421775	0.523829	0.853125	NoSig	0.0506237	0.216576
IPO9	0.115992	6.94405	0.424178	0.523855	0.853125	NoSig	3.82263	3.71495
NIBAN3	-4.91495	-1.35486	0.422668	0.52387	0.853125	NoSig	0	0.0387929
UBA6-DT	-0.286359	4.10621	0.424075	0.523907	0.853125	NoSig	3.18219	3.42813
KANK4	2.04445	1.81837	0.421771	0.523931	0.853125	NoSig	0.0777246	0.0172843
TTC5	-0.205528	4.55573	0.423899	0.523991	0.853125	NoSig	3.60007	3.79052
ZNF818P	-0.727092	0.84618	0.423001	0.524004	0.853125	NoSig	0.301594	0.465417
CPA3	4.44663	-2.07117	0.421618	0.524047	0.853125	NoSig	0.0657276	0
TUSC7	-4.35399	-2.61779	0.419333	0.524083	0.853125	NoSig	0	0.0465736
GPR156	1.18524	0.268303	0.421931	0.52409	0.853125	NoSig	0.213917	0.0914936
MBOAT2	0.321461	3.91682	0.423233	0.524321	0.853125	NoSig	1.67336	1.46784
SAMD9	-0.285903	4.50525	0.423192	0.524334	0.853125	NoSig	2.14103	2.36451
GOLIM4	-0.283697	5.9722	0.423163	0.524347	0.853125	NoSig	2.84582	3.09272
PALM3	-4.3537	0.0176844	0.440091	0.52436	0.853125	NoSig	0	0.0392475
ATP5F1EP2	0.163594	5.67585	0.423104	0.524375	0.853125	NoSig	7.33799	7.17618
DUSP19	-0.353869	3.30931	0.423115	0.524393	0.853125	NoSig	1.56952	1.82275
ANKRD13D	-0.21025	3.94392	0.422973	0.524442	0.853125	NoSig	2.94029	3.1213
NBAS	0.202853	5.70868	0.42289	0.524479	0.853125	NoSig	2.87351	2.70006
COX16	0.187747	3.73373	0.422878	0.524487	0.853125	NoSig	3.25896	3.09227
TNFAIP8L2	-4.35384	-1.73731	0.430567	0.524585	0.853125	NoSig	0	0.0808483
NUP54	0.215274	5.52867	0.422653	0.524593	0.853125	NoSig	3.99677	3.79983
EHF	-4.66141	1.09593	0.438155	0.524664	0.853125	NoSig	0	0.0195715
TOP1MT	-0.245051	3.41072	0.422469	0.524691	0.853125	NoSig	1.63483	1.81784
FMC1	0.204178	3.66826	0.422395	0.524723	0.853125	NoSig	2.95003	2.77545
LOXL1-AS1	0.515402	2.24938	0.422569	0.524741	0.853125	NoSig	0.797667	0.599649
COA6	-0.128121	5.39575	0.422247	0.52479	0.853125	NoSig	5.15431	5.27688
BTG2-DT	-4.3537	-2.07051	0.424138	0.524792	0.853125	NoSig	0	0.0348331
FAM98A	0.157431	5.54523	0.422006	0.524907	0.853241	NoSig	4.44843	4.29904
MEGF9	-0.310265	3.4998	0.421743	0.52504	0.853314	NoSig	1.2082	1.39949
TUSC2	-0.133517	5.12265	0.421648	0.525081	0.853314	NoSig	4.48566	4.61378
GEMIN8	-0.171868	4.50372	0.421646	0.525083	0.853314	NoSig	2.04144	2.17711
DCAF15	-0.339688	1.54956	0.421716	0.525149	0.853335	NoSig	0.857928	1.0325
LINC00367	-1.18756	-2.56402	0.416794	0.525183	0.853335	NoSig	0.130388	0.296907
C20orf181	-3.42265	-3.0594	0.4214	0.52531	0.85339	NoSig	0	0.0642681
SENP5	-0.189152	5.79359	0.421167	0.525314	0.85339	NoSig	3.10237	3.27266
LRRC41	-0.172279	7.51944	0.421097	0.525348	0.85339	NoSig	6.12483	6.29514
PAXX	-0.177748	4.8764	0.420825	0.525481	0.853394	NoSig	5.38631	5.55948
EMBP1	-0.49197	0.829985	0.417468	0.525485	0.853394	NoSig	0.425496	0.563978
XRCC1	0.1512	5.19565	0.420685	0.525549	0.853394	NoSig	4.3225	4.17942
PLS3-AS1	-1.80761	-2.0204	0.415167	0.525565	0.853394	NoSig	0.0239536	0.0904509
TRE-TTC1-2	3.5106	-2.35123	0.416738	0.525568	0.853394	NoSig	0.590676	0
DCUN1D1	-0.200055	5.73199	0.420332	0.52572	0.853549	NoSig	3.03705	3.2119
ARSI	-2.68661	0.446635	0.416005	0.525776	0.853549	NoSig	0.00800935	0.0612069
SACM1L	0.136732	6.09871	0.420167	0.5258	0.853549	NoSig	4.44933	4.31791
THAP3P1	0.672505	-1.33137	0.412534	0.525838	0.853549	NoSig	0.385131	0.257266
TLCD1	-0.2833	2.7287	0.419686	0.526063	0.853755	NoSig	2.39683	2.62184
AAR2	-0.194732	6.27217	0.419597	0.526077	0.853755	NoSig	4.96855	5.15788
EPHA1	4.75364	0.418731	0.420135	0.526128	0.853755	NoSig	0.0284586	0
FAF2	-0.119853	6.95326	0.41947	0.526139	0.853755	NoSig	4.86038	4.97631
TWSG1	0.149624	6.51828	0.419251	0.526246	0.853852	NoSig	4.90873	4.76408
PPP1R2B	0.278008	2.94132	0.419193	0.526294	0.853852	NoSig	2.24963	2.0289
ART4	-4.35384	-2.2135	0.415702	0.526406	0.853852	NoSig	0	0.0697384
TMEM43	-0.137043	6.81042	0.418837	0.526448	0.853852	NoSig	4.57999	4.71061
CINP	-0.254024	4.42945	0.418779	0.526478	0.853852	NoSig	4.28187	4.52589
FAM81A	1.5873	0.902589	0.412555	0.526501	0.853852	NoSig	0.0941079	0.0284084
NDUFAB1	0.119268	7.55751	0.418721	0.526504	0.853852	NoSig	7.65493	7.53603
ZNRF2P1	1.06508	-1.73722	0.412131	0.526555	0.853858	NoSig	0.119569	0.058645
LUC7L2	-0.242029	3.09368	0.418553	0.526595	0.853858	NoSig	1.50885	1.67289
DYNC1I2	-0.119871	6.79996	0.418194	0.526761	0.853896	NoSig	4.53004	4.64537
POLR2E	0.119781	7.3264	0.418181	0.526767	0.853896	NoSig	6.04257	5.92478
TSSC2	0.433912	-0.312171	0.415996	0.526827	0.853896	NoSig	0.814982	0.644929
EIPR1	0.17976	4.71129	0.418	0.526857	0.853896	NoSig	3.47709	3.31208
NCBP2AS2	0.167357	5.18671	0.417975	0.526869	0.853896	NoSig	4.85755	4.69802
PCDHB7	0.843286	0.962014	0.415274	0.52688	0.853896	NoSig	0.382991	0.228102
BCL6B	1.21112	1.91822	0.41294	0.526986	0.853921	NoSig	0.181997	0.0755467
MYH6	-4.66177	-2.05638	0.420106	0.527008	0.853921	NoSig	0	0.0207786
COL7A1	-0.443525	2.9724	0.41768	0.527044	0.853921	NoSig	0.634187	0.82056
G6PD	-0.297407	3.25654	0.417583	0.52707	0.853921	NoSig	1.7347	1.95589
LOC158435	-2.85204	-1.91533	0.412935	0.527175	0.854019	NoSig	0.0102099	0.0871618
CCDC102A	0.478283	1.41652	0.417308	0.527257	0.854039	NoSig	0.944936	0.734747
DNAJB12	-0.134151	5.82914	0.417144	0.527274	0.854039	NoSig	3.67207	3.79795
FNBP1	-0.243944	4.86228	0.416938	0.527376	0.854059	NoSig	1.78761	1.96963
PRMT5	0.324878	6.03425	0.416889	0.527399	0.854059	NoSig	4.98654	4.67411
URB1	-0.167113	4.9368	0.416853	0.527417	0.854059	NoSig	2.0345	2.16484
MISFA	0.52314	0.176838	0.415679	0.527533	0.854176	NoSig	0.914466	0.671258
NFXL1	0.269026	3.52217	0.416205	0.527739	0.85443	NoSig	2.04076	1.83862
TMC1	3.51096	-2.7717	0.416915	0.527777	0.85443	NoSig	0.0146421	0
CAPN1-AS1	-3.96202	-1.0411	0.412906	0.528033	0.854773	NoSig	0	0.0542368
LINC01117	0.583548	0.369778	0.414912	0.528129	0.854858	NoSig	1.27921	0.971916
CCDC59	-0.150575	4.70367	0.415205	0.528225	0.854883	NoSig	3.66029	3.79944
VPS35	-0.111813	8.09963	0.415116	0.528267	0.854883	NoSig	5.67808	5.78761
MAP1LC3A	-0.209679	4.35341	0.415104	0.528275	0.854883	NoSig	3.5554	3.74319
SV2C	2.67461	-1.41117	0.413518	0.528321	0.854887	NoSig	0.0168615	0.00208433
CCDC200	-1.71434	-1.35834	0.408459	0.528409	0.854898	NoSig	0.0800452	0.248551
MED23	0.171336	5.65136	0.414815	0.528416	0.854898	NoSig	3.68132	3.52392
FARS2	0.194733	4.37675	0.414583	0.528531	0.855014	NoSig	2.22968	2.0843
NKAIN2	5.41393	0.632825	0.41569	0.528622	0.85506	NoSig	0.0607717	0
GUCY2EP	-3.96224	-2.7421	0.417838	0.528653	0.85506	NoSig	0	0.0263354
CCDC148	0.909683	0.977841	0.413561	0.528691	0.85506	NoSig	0.415143	0.238538
SNORD36B	1.22398	-1.82353	0.409578	0.528793	0.855155	NoSig	1.69103	0.964502
RNVU1-19	-4.35384	-2.76288	0.411207	0.528878	0.85518	NoSig	0	0.492208
COL19A1	-4.66155	-0.701855	0.416926	0.528959	0.85518	NoSig	0	0.0132643
NSL1	-0.130778	5.67233	0.413676	0.528975	0.85518	NoSig	2.20952	2.313
ZDHHC9	0.136739	5.52423	0.413647	0.52899	0.85518	NoSig	3.84088	3.71431
GNAI1	0.182437	8.01397	0.413461	0.529081	0.85518	NoSig	5.98451	5.80456
SLC1A3	0.305759	3.89114	0.413443	0.529117	0.85518	NoSig	2.89224	2.63106
FHOD3	-0.316191	2.83227	0.413325	0.529188	0.85518	NoSig	0.852135	0.991049
ROR1-AS1	-1.85273	-1.80839	0.409126	0.529201	0.85518	NoSig	0.032558	0.107408
S100A1	-1.1367	-2.12728	0.407743	0.529202	0.85518	NoSig	0.203764	0.426291
ATP6V1H	0.138986	6.482	0.412993	0.529311	0.855286	NoSig	5.5213	5.38392
MAP3K20-AS1	1.45082	-1.38174	0.408678	0.52943	0.85537	NoSig	0.0818413	0.0284326
SLC22A20P	-0.521904	0.215659	0.409932	0.52945	0.85537	NoSig	0.506247	0.71515
CHURC1	0.167879	6.27381	0.412578	0.529516	0.855405	NoSig	4.29121	4.13301
LINC01461	1.615	-2.44066	0.406863	0.529622	0.855506	NoSig	0.346305	0.124073
TAFA5	-0.308463	2.70641	0.412072	0.529821	0.855756	NoSig	1.83267	2.05706
ALKBH8	-0.337365	3.17931	0.411876	0.529872	0.855769	NoSig	1.73521	1.98579
ADAMTS16-DT	1.13394	1.33775	0.409998	0.529972	0.85579	NoSig	0.363198	0.190046
ULK4	-0.396041	2.75696	0.411744	0.529972	0.85579	NoSig	0.449266	0.568725
ZBTB25	0.203349	3.79768	0.41156	0.530022	0.855799	NoSig	2.36477	2.20733
MAFB	0.249057	5.2648	0.411281	0.530157	0.855824	NoSig	2.66245	2.44895
BCL2L2	0.210731	4.15212	0.411191	0.530202	0.855824	NoSig	2.54687	2.38173
IRS4	-1.32129	-2.37696	0.418434	0.530238	0.855824	NoSig	0.0135324	0.0326825
GRIA4	-0.345362	1.85776	0.407869	0.530241	0.855824	NoSig	0.656747	0.796341
MRPL14	-0.131093	6.22576	0.411077	0.530256	0.855824	NoSig	5.67571	5.80525
ZNF562	0.232234	4.44565	0.410887	0.530352	0.855908	NoSig	2.31028	2.12917
PLEKHG5	-0.669383	2.24957	0.410207	0.530567	0.856186	NoSig	0.17163	0.273829
PACSIN1	1.6402	-1.60552	0.41296	0.530624	0.856196	NoSig	0.0656648	0.0220026
ACER2	0.74311	-0.483272	0.404609	0.530681	0.856196	NoSig	0.344543	0.225586
BTBD8	0.365737	1.86208	0.410325	0.530705	0.856196	NoSig	1.63818	1.40455
LOC101928994	1.50701	-2.97271	0.408353	0.530766	0.856209	NoSig	0.131567	0.0490667
PCDH1	2.02378	1.70816	0.409016	0.5308	0.856209	NoSig	0.0343413	0.00808596
PRMT8	2.67381	-1.61172	0.411022	0.530846	0.856212	NoSig	0.0695581	0.00921418
NKPD1	-1.66473	-1.19349	0.408093	0.530908	0.856241	NoSig	0.0134446	0.0450359
RGS20	-1.03863	-2.15724	0.4024	0.531021	0.856244	NoSig	0.0848058	0.160932
CCDC33	-0.482747	0.80467	0.409413	0.531073	0.856244	NoSig	0.387789	0.508208
LRRC2-AS1	-3.96202	-2.46237	0.406226	0.531118	0.856244	NoSig	0	0.110219
PINK1-AS	-0.342498	2.27599	0.409396	0.531126	0.856244	NoSig	0.712092	0.85917
NOA1	-0.168672	4.37377	0.409269	0.531153	0.856244	NoSig	3.22969	3.38572
TRABD2B	-4.35377	0.915005	0.408916	0.531172	0.856244	NoSig	0	0.0085527
LDLRAD2	0.708422	-1.78497	0.402336	0.53129	0.856335	NoSig	0.107861	0.0676413
TMEM102	-0.287767	2.41644	0.408896	0.531364	0.856335	NoSig	0.748349	0.873182
GSDMB	-0.557744	1.48099	0.408645	0.531378	0.856335	NoSig	0.772602	1.02383
LINC00857	-3.96217	-3.0883	0.407248	0.531422	0.856335	NoSig	0	0.0337589
HAUS5	-0.178484	4.56187	0.408674	0.531447	0.856335	NoSig	2.65506	2.80277
PTOV1-AS2	0.448759	2.01929	0.408424	0.531596	0.856399	NoSig	1.92979	1.60018
LIN28B	-0.346677	3.75405	0.408413	0.531617	0.856399	NoSig	2.12108	2.3961
C3orf70	0.467588	2.55514	0.407687	0.531619	0.856399	NoSig	0.779764	0.598948
SNHG19	0.467039	1.97177	0.40791	0.531894	0.856773	NoSig	2.95373	2.55822
USP12-DT	-4.35384	-1.99268	0.406356	0.532092	0.856989	NoSig	0	0.119832
PTK6	-3.4228	-2.70779	0.404383	0.532137	0.856989	NoSig	0	0.0193683
FAM153B	1.1855	-0.301879	0.403056	0.53216	0.856989	NoSig	0.181798	0.0791198
ASH1L-AS1	0.415262	1.83655	0.407036	0.532332	0.857092	NoSig	1.76064	1.48552
ATXN7L2	0.188959	3.71091	0.406836	0.532364	0.857092	NoSig	1.85527	1.71787
LOC100131257	-1.26578	-2.16861	0.40092	0.532387	0.857092	NoSig	0.00369474	0.00937639
TRIM32	0.167697	5.30778	0.406622	0.532467	0.857092	NoSig	4.07889	3.92147
BDH1	0.181212	3.88516	0.406596	0.532482	0.857092	NoSig	1.79062	1.66261
SNRPG	0.160788	6.18013	0.40645	0.532552	0.857092	NoSig	7.07154	6.91059
GALNT2	0.139414	8.09897	0.406265	0.532644	0.857092	NoSig	5.66379	5.52699
DLX6-AS1	4.0533	-2.98391	0.410753	0.53265	0.857092	NoSig	0.0419238	0
ZFTRAF1	-0.179695	5.39523	0.406249	0.532652	0.857092	NoSig	2.9077	3.0646
SAP130	-0.219198	4.83446	0.406068	0.532743	0.857092	NoSig	2.92673	3.123
APPAT	0.459256	1.84257	0.406232	0.532744	0.857092	NoSig	2.81267	2.3999
ZBTB46-AS1	-4.35399	-2.535	0.401378	0.532828	0.857092	NoSig	0	0.088051
BOLA1	-0.2593	3.05364	0.405883	0.532842	0.857092	NoSig	3.47369	3.71396
THUMPD3	-0.12144	6.00417	0.405838	0.532857	0.857092	NoSig	4.16521	4.28024
RGPD2	0.476555	3.11029	0.405785	0.532893	0.857092	NoSig	1.19825	0.942689
TMEM187	-0.385646	3.58932	0.405687	0.532938	0.857092	NoSig	3.09159	3.44316
COX18	-0.165701	4.4702	0.405499	0.533027	0.857092	NoSig	2.62341	2.76192
MID2	0.299291	3.71542	0.405449	0.533054	0.857092	NoSig	1.25452	1.08188
LRRC69	-1.19971	-1.27909	0.398623	0.533055	0.857092	NoSig	0.112337	0.253713
ACMSD	-4.3537	0.534467	0.405793	0.533129	0.85713	NoSig	0	0.0537983
FIBP	-0.137465	6.25917	0.405216	0.533167	0.85713	NoSig	5.78003	5.91509
RBM26-AS1	-0.511109	1.70491	0.404917	0.533389	0.857416	NoSig	0.714712	0.96252
MRPL50	0.185555	6.77982	0.404339	0.533605	0.857622	NoSig	6.66794	6.4842
BMP1	-0.181732	4.83375	0.404111	0.533721	0.857622	NoSig	2.71402	2.87166
ZNF583	-0.232963	3.29273	0.40394	0.533815	0.857622	NoSig	2.09652	2.28783
GTDC1	-0.19923	4.7439	0.403882	0.533835	0.857622	NoSig	1.70856	1.84952
DOP1B	-0.614239	1.90566	0.403906	0.533847	0.857622	NoSig	0.334009	0.469542
NPW	0.907093	1.79366	0.401825	0.533853	0.857622	NoSig	0.613047	0.359635
IL20RA	0.488726	4.00884	0.40395	0.533864	0.857622	NoSig	0.838609	0.65164
DKK1	-1.00973	1.99604	0.40212	0.533867	0.857622	NoSig	0.245305	0.448671
SPECC1L	-0.240975	4.51111	0.403048	0.534253	0.858117	NoSig	1.92877	2.11176
PDSS1	0.470275	2.28529	0.403097	0.534263	0.858117	NoSig	2.05372	1.71218
LINC00942	2.45618	-2.50331	0.399319	0.534372	0.858212	NoSig	0.0637697	0.0109715
PKD1L2	1.54105	-2.77086	0.399137	0.53441	0.858212	NoSig	0.0405122	0.0150388
ALPK1	-0.222741	3.87022	0.402519	0.53452	0.858319	NoSig	2.05172	2.23028
CD99	-0.390224	7.92846	0.401997	0.534778	0.858398	NoSig	5.01679	5.39682
CEP19	-0.252424	3.58755	0.401988	0.534791	0.858398	NoSig	2.78113	2.98847
GPC6-AS2	0.789629	-0.627464	0.397134	0.534904	0.858398	NoSig	1.04279	0.702669
JMJD7	0.422546	1.6944	0.40193	0.53491	0.858398	NoSig	1.85033	1.56903
TASL	-5.31784	-1.19169	0.400745	0.535027	0.858398	NoSig	0	0.096714
PACS1	0.263966	4.6087	0.401414	0.535072	0.858398	NoSig	2.25988	2.05323
KRAS	0.159492	5.84332	0.401373	0.535092	0.858398	NoSig	3.46737	3.32142
PGM5P4-AS1	1.50881	0.364044	0.397567	0.535143	0.858398	NoSig	0.193398	0.068082
ARIH1	-0.195616	5.18765	0.401258	0.53515	0.858398	NoSig	2.75242	2.92309
LONRF3	0.661483	-0.950444	0.395216	0.535167	0.858398	NoSig	0.33539	0.22988
SARS1	-0.104907	7.46695	0.401075	0.535242	0.858398	NoSig	5.20389	5.30607
CYTH1	-0.167546	6.13764	0.401025	0.535267	0.858398	NoSig	3.54659	3.70056
H3C13	0.713442	-2.07405	0.394696	0.535273	0.858398	NoSig	0.730838	0.489897
PHC3	-0.222248	6.08288	0.401007	0.535276	0.858398	NoSig	2.2649	2.44235
APTR	0.239183	4.15024	0.400972	0.535296	0.858398	NoSig	3.61855	3.40574
DNMBP-AS1	-4.3537	-2.2132	0.40295	0.535314	0.858398	NoSig	0	0.0359935
ZBTB1	0.151382	5.57362	0.40093	0.535315	0.858398	NoSig	3.11742	2.98226
LOC100506405	0.824481	-2.10458	0.399916	0.535391	0.85845	NoSig	0.507605	0.307719
MBIP	-0.170005	5.23993	0.400645	0.535459	0.858488	NoSig	3.13733	3.28569
PPP4R1-AS1	-1.43165	-2.42044	0.395026	0.535667	0.858578	NoSig	0.121604	0.331287
GPAT4-AS1	1.58673	-1.76944	0.39364	0.535708	0.858578	NoSig	0.35419	0.114233
CD86	1.44474	0.313244	0.398953	0.535712	0.858578	NoSig	0.285553	0.111103
CBLN3	0.438537	1.8028	0.399643	0.535714	0.858578	NoSig	1.41919	1.16267
LINC01424	1.13415	-1.87749	0.395661	0.535734	0.858578	NoSig	0.414571	0.219214
CHCHD6	-0.220589	4.18241	0.399962	0.535804	0.858585	NoSig	4.02987	4.24204
PKD1L1	1.01682	-1.19047	0.397542	0.535826	0.858585	NoSig	0.105623	0.0487241
TEAD4	-4.91488	0.503026	0.39697	0.536032	0.858844	NoSig	0	0.0654443
FAM83H	-0.48614	1.89277	0.39943	0.536133	0.858936	NoSig	0.357458	0.491862
TSG101	-0.108213	7.71988	0.399163	0.536205	0.85898	NoSig	7.0497	7.15668
MRPL10	-0.159786	5.92787	0.399039	0.536268	0.858984	NoSig	4.70713	4.86377
FAR1	0.171237	5.68774	0.398985	0.536295	0.858984	NoSig	3.36041	3.20532
CLDN6	2.30304	1.62063	0.399243	0.536355	0.859011	NoSig	0.167502	0.0356965
NDRG1	-0.370454	4.64638	0.398744	0.536421	0.859046	NoSig	1.60688	1.86378
TEPSIN	0.295903	2.11605	0.398702	0.536482	0.859074	NoSig	1.40821	1.22875
ZNF98	-1.16023	-0.671716	0.394794	0.536617	0.859219	NoSig	0.079299	0.164239
ABO	-1.48004	1.83451	0.396261	0.536708	0.859285	NoSig	0.355579	0.825904
THBS2	-0.947467	3.22283	0.397947	0.536746	0.859285	NoSig	0.192847	0.356087
ANAPC7	-0.120709	5.98069	0.397857	0.536865	0.859405	NoSig	4.34274	4.45766
TMEM50A	-0.224572	6.17489	0.397739	0.536924	0.859422	NoSig	4.94052	5.15812
SLC41A3	-0.17464	6.54655	0.397662	0.536963	0.859422	NoSig	4.70041	4.86796
ZC3H18	-0.195492	4.82747	0.397212	0.537192	0.859717	NoSig	2.8472	3.01573
BISPR	0.399686	1.90937	0.397252	0.537261	0.859758	NoSig	1.19709	0.982773
CCDC167	-0.170362	4.75347	0.396965	0.537317	0.859778	NoSig	5.41918	5.58687
ATF3	0.322085	6.08094	0.396793	0.537407	0.859852	NoSig	2.44942	2.18723
VWA1	-0.89917	0.616778	0.39275	0.537462	0.859869	NoSig	0.0962871	0.185757
RFX3	0.311713	4.11968	0.396052	0.537781	0.860309	NoSig	1.12612	0.96577
ABI2	-0.140198	6.73705	0.395913	0.537849	0.860347	NoSig	3.6226	3.75183
LENG8	0.256841	3.22435	0.395694	0.537967	0.860466	NoSig	1.22307	1.07977
CRNKL1	-0.181934	5.51071	0.395577	0.53802	0.86048	NoSig	3.40476	3.56884
CLBA1	-0.224478	3.91948	0.395322	0.538152	0.860609	NoSig	1.89535	2.06831
KIRREL2	-1.71484	0.174835	0.392658	0.538188	0.860609	NoSig	0.0355105	0.126001
CD200R1	-4.66141	-0.669856	0.4042	0.538268	0.860632	NoSig	0	0.0295245
ZNF507	0.211417	4.44604	0.394873	0.538379	0.860632	NoSig	1.69261	1.55014
DAGLA	0.532287	0.985529	0.394772	0.538394	0.860632	NoSig	0.242725	0.171634
ZNF853	-0.381338	1.80958	0.394964	0.538412	0.860632	NoSig	0.887228	1.07734
BRD1	-0.277748	4.21648	0.394788	0.538423	0.860632	NoSig	1.99979	2.20321
SMIM26	-0.121495	6.35263	0.394329	0.538654	0.860833	NoSig	7.27479	7.39547
COMMD8	0.159486	5.62777	0.394275	0.538682	0.860833	NoSig	5.59446	5.43978
OAS2	-5.89121	0.0593323	0.39409	0.538698	0.860833	NoSig	0	0.0312899
HOXB8	0.750337	-0.157127	0.394448	0.538725	0.860833	NoSig	0.352987	0.216242
PRDM11	0.279462	3.15323	0.393885	0.538889	0.861001	NoSig	0.747195	0.63916
SLC9A3	-0.284685	1.86846	0.393903	0.538917	0.861001	NoSig	0.593182	0.700578
MTA2	0.221763	4.41833	0.393165	0.539249	0.861461	NoSig	3.04433	2.8529
LECT2	-1.45466	-1.99321	0.387529	0.539428	0.86165	NoSig	0.108895	0.308315
ND6	-0.221445	10.1069	0.392755	0.539456	0.86165	NoSig	10.7189	10.9404
TAF5	-0.222274	3.77206	0.392455	0.539613	0.861713	NoSig	2.6707	2.85783
DELE1	-0.133004	5.91489	0.392401	0.539637	0.861713	NoSig	3.19175	3.31199
LINC00858	1.40479	-1.2055	0.392211	0.539748	0.861713	NoSig	0.2709	0.103816
USP45	0.173235	3.85919	0.392098	0.539796	0.861713	NoSig	1.74878	1.63014
POU2AF3	0.619585	0.961151	0.390874	0.539813	0.861713	NoSig	1.18968	0.856477
ZHX3	0.230609	4.40151	0.391914	0.539887	0.861713	NoSig	1.70005	1.54074
IFI30	-0.558193	4.42357	0.390703	0.539938	0.861713	NoSig	2.09427	2.54789
AKAP14	0.619815	-1.10264	0.385443	0.540027	0.861713	NoSig	0.586774	0.414418
TIMM22	0.18865	3.18542	0.391626	0.54004	0.861713	NoSig	2.94843	2.78256
EIF1AX	0.123627	6.61107	0.391492	0.540101	0.861713	NoSig	4.97037	4.85145
BMT2	-0.177979	5.27202	0.391476	0.54011	0.861713	NoSig	3.65649	3.8206
MMP17	-3.9621	-1.78561	0.389441	0.540134	0.861713	NoSig	0	0.0286477
LINC00113	-1.35648	-2.8256	0.392502	0.540137	0.861713	NoSig	0.215533	0.542768
HCN2	-1.13553	-1.88016	0.385117	0.540166	0.861713	NoSig	0.04046	0.0837551
HMCN2	2.30319	-1.85652	0.387742	0.540206	0.861713	NoSig	0.0146347	0.00293213
SUSD5	0.421428	2.9742	0.390883	0.540227	0.861713	NoSig	1.24511	1.03825
THPO	-3.42265	-2.71887	0.396875	0.540298	0.861713	NoSig	0	0.0220063
CFAP74	-0.899054	1.45058	0.388688	0.540317	0.861713	NoSig	0.0785042	0.145223
ZSCAN22	-0.280308	3.01766	0.390937	0.540331	0.861713	NoSig	1.30331	1.47691
ZNF155	-0.316013	2.37039	0.39031	0.540402	0.861721	NoSig	1.47148	1.6629
ZBTB24	0.249022	3.48713	0.390864	0.540432	0.861721	NoSig	1.76126	1.5907
RSBN1L	0.242857	4.04472	0.390779	0.540469	0.861721	NoSig	2.44326	2.25361
RBM5	0.136717	6.97376	0.390656	0.54053	0.861748	NoSig	5.64417	5.5099
LY6H	-1.54609	-0.296549	0.386205	0.540574	0.861749	NoSig	0.102872	0.302625
URM1	-0.124413	5.36595	0.390394	0.540664	0.861753	NoSig	3.19103	3.30302
CCDC138	0.327824	3.28209	0.390402	0.540666	0.861753	NoSig	2.13775	1.89452
MALRD1	0.582714	1.16036	0.389529	0.540708	0.861753	NoSig	0.283429	0.192955
NIBAN2	-0.344582	3.67357	0.390122	0.540812	0.861848	NoSig	1.16047	1.36167
PPP1R36	-0.805832	-0.32427	0.386016	0.541023	0.862114	NoSig	0.449435	0.730779
TEX46	1.99113	-3.08124	0.391699	0.541091	0.862152	NoSig	0.389645	0.0942268
TBC1D26	-1.20498	-1.91688	0.382166	0.541176	0.862218	NoSig	0.116993	0.244518
LINC00539	0.4425	-0.189867	0.387034	0.54122	0.862218	NoSig	1.02032	0.812791
PDGFB	-0.491121	1.76307	0.38807	0.541287	0.862253	NoSig	0.737299	0.92405
SMC3	0.12353	7.15602	0.388901	0.54143	0.862411	NoSig	4.94558	4.82612
ARMC1	0.169332	5.85647	0.388815	0.541474	0.862411	NoSig	4.57676	4.415
ZNF404	-0.266074	2.72023	0.388638	0.541595	0.86247	NoSig	2.39846	2.6148
TRABD	-0.13399	6.27276	0.388426	0.541674	0.86247	NoSig	4.71801	4.84764
FBXO11	0.198268	5.04009	0.388359	0.541709	0.86247	NoSig	2.9644	2.79307
ADGRA1	-4.35399	-0.0582473	0.387936	0.541748	0.86247	NoSig	0	0.0104642
TRRAP	0.176633	5.45813	0.388249	0.541766	0.86247	NoSig	2.52794	2.38398
NAPA	0.17009	7.13406	0.388176	0.541802	0.86247	NoSig	6.48565	6.3182
A4GALT	-3.96224	0.530374	0.385955	0.541824	0.86247	NoSig	0	0.0218027
TNFSF14	4.44627	-2.52434	0.385588	0.541863	0.86247	NoSig	0.0219768	0
TAOK1	-0.148327	6.20266	0.387786	0.542003	0.862623	NoSig	2.76262	2.89136
NUDT3	0.412796	1.27412	0.387641	0.542151	0.862729	NoSig	0.785581	0.628205
GARNL3	0.239409	3.45425	0.387496	0.542158	0.862729	NoSig	2.0339	1.8669
TCAIM	0.16982	5.32913	0.387392	0.542207	0.862736	NoSig	3.1754	3.02751
ZNF318	-0.265073	3.78341	0.387112	0.542355	0.862881	NoSig	1.48772	1.6756
MIRLET7BHG	4.44517	-1.01551	0.387379	0.542386	0.862881	NoSig	0.0206924	0
STIL	0.315744	3.34776	0.386771	0.542556	0.86306	NoSig	1.30319	1.11362
CDC73	0.12644	6.57384	0.386655	0.542587	0.86306	NoSig	4.01906	3.89936
ADM5	-0.618119	0.57385	0.385088	0.54277	0.863281	NoSig	0.43867	0.634046
ZFPL1	-0.161648	4.58176	0.385562	0.543152	0.863674	NoSig	4.13993	4.29667
MYL12-AS1	-1.01598	-0.803848	0.380987	0.543213	0.863674	NoSig	0.203453	0.38041
SEMA4B	-0.222057	5.5533	0.385438	0.543216	0.863674	NoSig	3.0356	3.23378
ZC3H13	0.145331	7.37146	0.385409	0.54323	0.863674	NoSig	4.3727	4.2349
CCDC85A	-4.3537	-1.16664	0.384486	0.543237	0.863674	NoSig	0	0.0240479
PNP	-0.726005	3.48554	0.383303	0.54339	0.863846	NoSig	0.302298	0.468238
PGM5P2	0.305632	2.31549	0.385006	0.543483	0.863925	NoSig	1.696	1.49217
COL6A1	-0.235118	7.52465	0.384637	0.543629	0.864086	NoSig	5.09595	5.32513
LYPD5	4.0522	-1.21075	0.385631	0.543838	0.864278	NoSig	0.0247346	0
DPPA2	-3.96224	-2.79046	0.388502	0.543865	0.864278	NoSig	0	0.046312
CTSF	0.171296	5.4453	0.386191	0.543883	0.864278	NoSig	4.64915	4.4817
MAP6D1	-0.748707	0.989567	0.383962	0.544002	0.864398	NoSig	0.559452	0.839932
FBLN5	0.308706	5.66945	0.383666	0.544135	0.86454	NoSig	4.14626	3.85925
EXOSC4	0.220129	4.87662	0.383391	0.544276	0.864617	NoSig	4.23679	4.02754
RNF216	-0.118302	6.64551	0.383055	0.54445	0.864617	NoSig	3.88569	3.99667
PSMB1	0.112683	7.97144	0.383027	0.544464	0.864617	NoSig	8.26056	8.14813
RARA	0.326929	2.66212	0.383058	0.544467	0.864617	NoSig	1.05089	0.879171
PHACTR4	0.141877	5.81421	0.383011	0.544473	0.864617	NoSig	2.97243	2.84997
NUDT2	-0.208374	4.16368	0.382928	0.544518	0.864617	NoSig	4.29688	4.48324
INKA1	-1.23648	1.15723	0.378446	0.544526	0.864617	NoSig	0.254443	0.534908
PSME1	0.142575	7.98775	0.38282	0.544572	0.864617	NoSig	7.83894	7.69693
PTH1R	-5.31784	3.01891	0.380308	0.544582	0.864617	NoSig	0	0.0812551
HSD17B13	-0.922493	-0.586314	0.379803	0.544653	0.86466	NoSig	0.280748	0.465727
PELP1-DT	-1.00939	-0.503087	0.378831	0.544875	0.864938	NoSig	0.516881	0.953267
FAM50A	-4.3537	3.2749	0.384396	0.544916	0.864938	NoSig	0	0.0704392
BTBD2	0.24935	3.41142	0.38205	0.544978	0.864966	NoSig	2.24117	2.05755
CNOT10	-0.143959	5.49596	0.381864	0.54507	0.865041	NoSig	3.89415	4.02806
MESD	0.107583	7.6598	0.381591	0.545211	0.86514	NoSig	5.27587	5.17091
CGA	-4.35399	-2.00348	0.382131	0.54522	0.86514	NoSig	0	0.113242
ORM1	2.67207	-1.74605	0.377376	0.545291	0.865183	NoSig	0.189628	0.028598
LINC00491	-1.09289	-2.03974	0.38212	0.545531	0.865314	NoSig	0.129214	0.28809
MRPL20	-0.117474	6.30376	0.380969	0.545535	0.865314	NoSig	5.45211	5.56809
LOC100652768	-0.569432	-0.954602	0.376251	0.545696	0.865314	NoSig	0.576383	0.762292
CCDC39	0.355103	0.356478	0.377796	0.545698	0.865314	NoSig	0.753309	0.62831
ABCC9	-4.91488	1.5016	0.377047	0.545732	0.865314	NoSig	0	0.0153279
SUN3	-2.49879	-2.86613	0.38154	0.545758	0.865314	NoSig	0.017271	0.104954
CD37	4.75364	-1.07717	0.379365	0.545783	0.865314	NoSig	0.063221	0
MAL	-2.25718	4.13384	0.374795	0.545837	0.865314	NoSig	0.0455465	0.220253
TTC34	-0.666114	-1.16064	0.375429	0.545838	0.865314	NoSig	0.120277	0.180979
VGF	-0.948824	-0.0238696	0.377067	0.54587	0.865314	NoSig	0.101947	0.180307
CLPTM1L	0.209323	4.5265	0.380319	0.545876	0.865314	NoSig	3.56217	3.37409
DMTF1-AS1	-0.889289	-0.845036	0.375717	0.545939	0.865314	NoSig	0.255792	0.448654
SCAND3	-0.359524	3.09167	0.380115	0.54599	0.865314	NoSig	1.30701	1.53781
TMED5	-0.132262	6.80221	0.380091	0.545993	0.865314	NoSig	3.998	4.12115
HAVCR1P1	4.0533	-2.15819	0.375547	0.546264	0.865673	NoSig	0.066057	0
NSMCE4A	0.14473	5.50156	0.37944	0.546334	0.865707	NoSig	4.06566	3.92848
ZKSCAN8	0.181864	4.63657	0.379294	0.546411	0.865707	NoSig	1.87159	1.74191
F12	1.6155	-1.76624	0.375634	0.546459	0.865707	NoSig	0.0982942	0.0328572
TRAPPC6B	0.181039	5.3477	0.379196	0.546462	0.865707	NoSig	3.74232	3.58002
GSPT1	0.179152	6.7795	0.378931	0.5466	0.865815	NoSig	3.87556	3.70917
SIN3A	-0.161319	5.6112	0.378896	0.546618	0.865815	NoSig	2.51097	2.6419
PTPRVP	1.22405	-2.00316	0.373115	0.546745	0.865895	NoSig	0.0546415	0.023469
CHRND	-4.35399	-1.64224	0.374476	0.546758	0.865895	NoSig	0	0.0331523
MRFAP1L1	-0.135499	6.67313	0.378337	0.546911	0.866054	NoSig	5.91769	6.05163
LIMK2	-0.225707	4.51349	0.378235	0.546966	0.866054	NoSig	2.57504	2.75691
RTF2	-0.119668	7.05547	0.378184	0.546991	0.866054	NoSig	5.90231	6.02032
TMEM200C	0.693067	-0.497415	0.372748	0.547091	0.866129	NoSig	0.141838	0.0913301
PCDHGA10	4.75546	1.2802	0.377983	0.547127	0.866129	NoSig	0.0289529	0
CNMD	-4.66141	-0.617679	0.375944	0.54721	0.866191	NoSig	0	0.0804277
AGAP4	0.289203	3.29511	0.37732	0.547451	0.866434	NoSig	2.19413	1.96621
STAT1	-0.127651	6.06015	0.377297	0.547456	0.866434	NoSig	3.72139	3.84028
SUV39H1	0.234437	3.34847	0.377115	0.547557	0.866434	NoSig	2.40389	2.22484
USP39	0.159077	5.70793	0.37707	0.547576	0.866434	NoSig	4.39864	4.24809
UBD	-3.96224	-1.96867	0.377505	0.547629	0.866434	NoSig	0	0.0733032
ATG16L2	0.26542	4.81437	0.37697	0.547629	0.866434	NoSig	2.18953	1.98619
SPTA1	1.02347	0.316655	0.372871	0.548055	0.867037	NoSig	0.130292	0.0685657
FBXO21	-0.167059	7.64504	0.376052	0.54811	0.867055	NoSig	5.45617	5.61896
CORO1A	1.44496	1.83492	0.37312	0.548157	0.867059	NoSig	0.343026	0.145318
FZD5	-0.13976	5.76333	0.375812	0.548237	0.867085	NoSig	3.02714	3.15182
DENR	0.127753	7.39999	0.375763	0.548262	0.867085	NoSig	6.21474	6.08889
SMC6	0.18694	5.36855	0.375597	0.54835	0.867135	NoSig	3.39954	3.23215
TDP2	-0.16051	5.31894	0.375536	0.548382	0.867135	NoSig	4.30499	4.45305
CDHR2	-1.59536	0.61251	0.371159	0.548639	0.867457	NoSig	0.037011	0.120803
EXTL1	-0.335659	1.92462	0.374722	0.548675	0.867457	NoSig	1.13297	1.34625
HGH1	0.398183	2.27676	0.375002	0.54872	0.867459	NoSig	1.69148	1.42124
SNORA21	0.751235	-0.461311	0.370396	0.54882	0.867508	NoSig	1.8752	1.33678
CSTF2T	0.196562	5.19029	0.374669	0.548839	0.867508	NoSig	3.41113	3.23393
WNT8B	-0.961729	-2.48473	0.372283	0.548948	0.867608	NoSig	0.117066	0.235549
LOC101059915	-1.07373	-1.61011	0.376678	0.54905	0.867635	NoSig	0.0950127	0.181604
SMARCD2	0.176757	4.81216	0.374265	0.549053	0.867635	NoSig	3.77786	3.61521
HMG20A	0.117502	6.92522	0.373727	0.549336	0.868012	NoSig	4.93872	4.82474
AOC1	-4.91531	2.65395	0.373056	0.549388	0.868025	NoSig	0	0.0501552
TTC28	-0.157967	5.60074	0.373392	0.549514	0.868062	NoSig	2.12189	2.24535
LINC02352	3.51023	-2.11286	0.376256	0.549541	0.868062	NoSig	0.0212075	0
INAFM2	-0.288471	2.36984	0.373419	0.549545	0.868062	NoSig	1.52788	1.74018
CHDH	0.706149	0.961915	0.371511	0.549606	0.86807	NoSig	0.306065	0.192128
ZSWIM3	-0.426542	3.08188	0.372954	0.549758	0.86807	NoSig	2.31297	2.64012
CA3-AS1	4.0533	-1.22791	0.375992	0.549794	0.86807	NoSig	0.0563344	0
TARDBPP3	0.211306	3.29538	0.372855	0.549803	0.86807	NoSig	2.08256	1.92573
CNTN2	1.29953	-1.55623	0.368407	0.549813	0.86807	NoSig	0.0832872	0.0372109
WFDC3	-3.96202	-1.45144	0.367948	0.549874	0.86807	NoSig	0	0.0536233
SSTR2	3.51096	-0.436542	0.376541	0.549931	0.86807	NoSig	0.0178344	0
LOC101927539	1.18276	-2.46503	0.366985	0.549981	0.86807	NoSig	0.211633	0.101499
PHC2	-0.186393	4.51901	0.372427	0.550026	0.86807	NoSig	1.67788	1.80598
COPS9	-0.157952	6.54555	0.372405	0.550035	0.86807	NoSig	6.66556	6.82227
SCARNA4	1.5871	-2.41911	0.367973	0.550038	0.86807	NoSig	0.930384	0.334352
TCIM	-2.95658	3.53292	0.371833	0.550242	0.868161	NoSig	0.028883	0.220319
CELA2B	0.491555	-0.640877	0.368465	0.5503	0.868161	NoSig	1.03573	0.803921
SNRNP200	-0.161482	7.67618	0.371843	0.550333	0.868161	NoSig	4.55748	4.71224
LOC102724624	-3.4228	-2.18022	0.36763	0.550364	0.868161	NoSig	0	0.025399
POLR2F	0.105559	5.89517	0.371706	0.550406	0.868161	NoSig	4.2019	4.10206
H4C5	-1.57973	-1.36817	0.368172	0.550409	0.868161	NoSig	0.198304	0.533824
ANKRD20A11P	1.07459	-1.57126	0.370038	0.55046	0.868161	NoSig	0.299887	0.146862
VPS25	-0.16664	6.08583	0.371563	0.550482	0.868161	NoSig	6.26098	6.42441
FAM230I	-0.634769	1.0647	0.368776	0.550495	0.868161	NoSig	0.676204	0.95872
POM121L1P	0.452433	-0.247245	0.368723	0.550893	0.868484	NoSig	0.328747	0.242927
ACOXL-AS1	-1.7147	-3.08699	0.374621	0.550924	0.868484	NoSig	0.0238289	0.080238
GABRA4	4.0522	-2.49585	0.373624	0.551024	0.868484	NoSig	0.00613597	0
NUS1	0.131668	5.18198	0.370521	0.551035	0.868484	NoSig	3.03924	2.92402
USP21	-0.169142	5.04019	0.370519	0.551037	0.868484	NoSig	3.8579	4.01646
ZNF285CP	-1.44553	-2.46868	0.36482	0.551052	0.868484	NoSig	0.0516788	0.147901
LOC100128770	-3.96202	-2.47023	0.369893	0.551054	0.868484	NoSig	0	0.0234926
UBXN10	0.295043	3.17156	0.370509	0.551054	0.868484	NoSig	1.85616	1.64659
SNUPN	-0.160201	4.97686	0.37022	0.551196	0.868637	NoSig	4.06955	4.21782
CASC2	-0.289493	2.43509	0.370124	0.551276	0.868655	NoSig	0.887353	1.01762
LINC02618	0.969082	-0.0562262	0.368554	0.551408	0.868655	NoSig	0.532309	0.312597
GNAQ	-0.196865	5.85925	0.369809	0.551414	0.868655	NoSig	3.00971	3.18007
TSFM	0.173427	5.83201	0.369775	0.551432	0.868655	NoSig	4.66494	4.4987
GXYLT1	-0.200802	4.87121	0.369732	0.551456	0.868655	NoSig	2.33704	2.49798
AHCTF1P1	-0.256159	4.84673	0.369665	0.551491	0.868655	NoSig	1.85534	2.04657
TMCO1	-0.0921541	7.88075	0.369575	0.551538	0.868655	NoSig	5.92353	6.01423
LINC02202	-4.35392	-1.70455	0.366999	0.551562	0.868655	NoSig	0	0.0340615
DNM1P35	-3.42273	-2.15259	0.368279	0.551822	0.868973	NoSig	0	0.0136653
NFKB1	-0.255436	3.70553	0.368992	0.551853	0.868973	NoSig	1.71774	1.9
PSMG1	0.162465	5.5057	0.368783	0.551961	0.869073	NoSig	5.28668	5.12792
SEC14L4	-4.66141	-1.21238	0.366681	0.552133	0.869126	NoSig	0	0.0411929
PATL2	-1.55888	-1.03156	0.365016	0.552141	0.869126	NoSig	0.0321255	0.0972345
SCN8A	-0.631141	1.05447	0.368376	0.552215	0.869126	NoSig	0.175047	0.260688
PSMC5	0.099124	7.29744	0.368276	0.552231	0.869126	NoSig	6.55366	6.45605
COMMD5	-0.147061	5.0764	0.368276	0.552231	0.869126	NoSig	4.39066	4.5347
ACOT4	0.571912	0.346864	0.364817	0.552282	0.869126	NoSig	1.3825	1.02846
SPINK5	0.771833	-0.11761	0.365399	0.552401	0.869126	NoSig	0.24914	0.158604
NR2C1	-0.172695	5.31932	0.367957	0.552401	0.869126	NoSig	3.18041	3.33267
VRK2	0.186351	3.82355	0.367921	0.552424	0.869126	NoSig	2.04352	1.90062
FOLR2	-6.20859	2.67984	0.369686	0.552472	0.869126	NoSig	0	0.267907
SPINK1	-4.35399	-0.320953	0.368114	0.552483	0.869126	NoSig	0	0.154359
ZNF384	0.124399	5.67392	0.367209	0.552801	0.86951	NoSig	3.68338	3.56936
WIZ	-0.201716	4.24615	0.367185	0.552816	0.86951	NoSig	1.88544	2.03808
TOP6BL	-0.328821	2.73633	0.367136	0.552863	0.869513	NoSig	1.70163	1.94035
FAM133A	0.745643	-0.5406	0.363233	0.552946	0.869513	NoSig	0.139932	0.0804909
MBTPS1	0.129951	7.73879	0.366786	0.553027	0.869513	NoSig	5.88065	5.75282
CLEC3B	-5.63266	1.53345	0.363633	0.553042	0.869513	NoSig	0	0.233382
KDELR1	-0.124686	7.17796	0.36668	0.553084	0.869513	NoSig	6.46963	6.59289
PCDHGC5	1.22877	-2.20468	0.364639	0.553084	0.869513	NoSig	0.102948	0.0456003
PSMD7	0.0927047	7.63085	0.366491	0.553185	0.869602	NoSig	7.14693	7.05488
FAM161A	-0.209268	4.07405	0.366357	0.553259	0.869649	NoSig	2.12651	2.29742
FGF9	0.365594	3.92117	0.36626	0.553328	0.869678	NoSig	1.91281	1.64416
ND4L	-0.115293	8.04731	0.366057	0.553418	0.869678	NoSig	9.6033	9.71856
PCDHA4	-0.981341	1.39087	0.364994	0.553457	0.869678	NoSig	0.0759415	0.144178
CHRNG	-0.803859	0.185419	0.364984	0.553468	0.869678	NoSig	0.407702	0.64684
IFTAP	-0.258539	4.2986	0.365893	0.553507	0.869678	NoSig	3.77488	4.01807
CLCN2	0.228185	3.92203	0.365813	0.553552	0.869678	NoSig	2.32846	2.14264
TRMT10C	-0.131779	6.41798	0.365724	0.553596	0.869678	NoSig	5.73267	5.86145
RNF215	0.719259	0.531474	0.364081	0.55364	0.869678	NoSig	0.877331	0.576683
PARP11	-0.201485	4.14792	0.365575	0.553678	0.869678	NoSig	1.88976	2.03699
TAF6	0.136346	5.59351	0.365311	0.553818	0.869732	NoSig	4.10672	3.97763
IGDCC3	-0.218489	3.52565	0.36242	0.553842	0.869732	NoSig	1.90914	2.08706
ARAF	0.119977	6.4361	0.365249	0.553851	0.869732	NoSig	4.58045	4.46618
SYNJ2BP	0.16072	6.03328	0.365176	0.55389	0.869732	NoSig	3.27754	3.13458
CCNI2	-1.23489	-0.361766	0.365141	0.553968	0.869785	NoSig	0.0640748	0.137434
ADGRB1	-0.891866	-1.21306	0.358245	0.554101	0.869924	NoSig	0.0485756	0.0901782
ATP2B2	4.44663	0.325948	0.362214	0.554358	0.870257	NoSig	0.0114707	0
NUB1	0.135126	5.78345	0.363736	0.554664	0.870625	NoSig	4.26805	4.13895
GDPD1	-0.313239	1.76692	0.363714	0.554758	0.870625	NoSig	1.27668	1.45094
SLC25A15	0.206711	4.59027	0.363559	0.554762	0.870625	NoSig	2.52209	2.35239
SDHAP1	-0.193549	4.50291	0.363364	0.554866	0.870625	NoSig	3.39028	3.56528
DCLRE1B	-0.3271	3.28457	0.363357	0.554874	0.870625	NoSig	1.75215	1.98232
GOPC	0.160471	5.93701	0.363316	0.554891	0.870625	NoSig	3.38535	3.24108
RUFY4	4.0522	-2.03646	0.362646	0.554941	0.870625	NoSig	0.0186987	0
DCAF4	-0.207911	4.0298	0.363213	0.554948	0.870625	NoSig	2.3646	2.53597
TOGARAM2	1.5868	-1.42626	0.361222	0.555117	0.870821	NoSig	0.124767	0.0391729
GTF3C5	-0.115006	6.34361	0.362709	0.555218	0.870909	NoSig	4.45644	4.56797
ZBTB47	-0.222502	3.43023	0.362606	0.55528	0.870937	NoSig	1.69935	1.85437
SLC12A9	0.226502	2.57809	0.362528	0.55533	0.870945	NoSig	1.32994	1.19978
LINC01139	-4.35399	0.52461	0.370752	0.555641	0.871315	NoSig	0	0.063133
LOC105370941	-1.0167	-1.62148	0.36713	0.555655	0.871315	NoSig	0.184157	0.321993
TNIP3	-4.66141	-0.0648085	0.357228	0.55581	0.871462	NoSig	0	0.0336909
MTRR	0.164106	5.33207	0.361548	0.555845	0.871462	NoSig	3.62072	3.46848
INO80B	0.969991	-1.70792	0.354682	0.555909	0.871462	NoSig	0.252605	0.128811
ALKBH1	-0.153784	4.34228	0.361399	0.555927	0.871462	NoSig	2.98335	3.12121
ALOX12-AS1	0.377462	0.457647	0.361244	0.556012	0.871527	NoSig	1.87664	1.60846
MIPEPP3	-0.569423	0.812792	0.360557	0.556204	0.871757	NoSig	0.523787	0.708518
ZNF337-AS1	0.624156	1.09764	0.360836	0.556302	0.871796	NoSig	0.77575	0.540003
POGZ	0.13821	6.50634	0.360674	0.556317	0.871796	NoSig	3.21677	3.0937
CENPS	-0.294477	2.21618	0.36026	0.55657	0.872043	NoSig	1.6869	1.88913
ABCA12	1.76375	-1.53953	0.356572	0.556592	0.872043	NoSig	0.0241725	0.00731102
ARIH2	0.11274	6.9022	0.360135	0.556609	0.872043	NoSig	4.7838	4.67514
USP30-AS1	0.776857	-1.24512	0.354317	0.556802	0.872275	NoSig	0.458267	0.294404
GEMIN2	-0.172983	4.27416	0.359473	0.55697	0.872469	NoSig	3.97761	4.14232
MRPS33	-0.137064	5.81994	0.359248	0.557091	0.872589	NoSig	6.21797	6.35108
SLC39A9	0.134152	6.87212	0.359133	0.557153	0.872616	NoSig	4.48124	4.3536
KLF11	-0.348049	4.33953	0.358917	0.557275	0.872671	NoSig	1.69529	1.95016
FUT8-AS1	-1.40457	-2.62485	0.357038	0.557278	0.872671	NoSig	0.0256909	0.0710266
CRHBP	0.704807	2.17934	0.359598	0.557445	0.87282	NoSig	1.17184	0.82727
PSMD8	-0.108007	7.21215	0.358565	0.557461	0.87282	NoSig	6.66126	6.7685
TEX15	1.01641	1.71911	0.357024	0.557656	0.872918	NoSig	0.149781	0.0773599
ACSS1	0.342301	7.07507	0.358173	0.557675	0.872918	NoSig	5.27801	4.94552
ACOXL	0.61265	-0.130776	0.355849	0.557718	0.872918	NoSig	0.0768268	0.0504034
TRAPPC11	0.1701	5.94399	0.358035	0.55775	0.872918	NoSig	3.94563	3.78873
ECE2	0.16832	3.00191	0.358048	0.557756	0.872918	NoSig	2.07801	1.95065
PLAC9P1	-3.96224	-2.19189	0.358988	0.557792	0.872918	NoSig	0	0.174725
SNORA71E	-0.995607	-2.24099	0.352171	0.557862	0.872932	NoSig	0.866204	1.39207
RHOXF2	-0.823393	-2.7705	0.358353	0.557946	0.872932	NoSig	0.219183	0.346324
SMG8	-0.265199	4.62665	0.357507	0.558039	0.872932	NoSig	3.2938	3.53373
SECISBP2L	-0.190754	5.32084	0.35745	0.558069	0.872932	NoSig	2.10801	2.25685
SRP54	0.109263	6.6195	0.357427	0.558081	0.872932	NoSig	5.45294	5.346
ZNF776	-0.183616	4.67256	0.357364	0.558117	0.872932	NoSig	2.57784	2.73562
SERGEF	-0.188539	4.55448	0.35731	0.558146	0.872932	NoSig	3.88952	4.06312
FZD9	-0.953697	-0.376029	0.354573	0.558168	0.872932	NoSig	0.258611	0.445401
PAX9	-3.96224	-2.20595	0.363343	0.558202	0.872932	NoSig	0	0.0237683
MICOS10P1	0.436472	1.19841	0.357202	0.558345	0.873065	NoSig	1.36218	1.09787
P4HB	-0.103931	9.06029	0.356808	0.558419	0.873065	NoSig	7.72547	7.82907
NMB	-0.348246	2.73794	0.356804	0.558443	0.873065	NoSig	2.00186	2.28704
GK3	-0.454353	1.10933	0.356723	0.558465	0.873065	NoSig	0.591206	0.780192
WARS2-AS1	-0.329603	2.25324	0.35652	0.558617	0.873219	NoSig	0.97486	1.16253
IRX5	3.51023	-2.11969	0.364553	0.558671	0.873219	NoSig	0.0179363	0
DNAH1	0.298111	2.67311	0.356347	0.558698	0.873219	NoSig	0.664529	0.559073
RASGEF1A	-0.947434	0.78804	0.354463	0.558892	0.873396	NoSig	0.19577	0.346559
C22orf31	-1.37879	-0.501676	0.351857	0.558914	0.873396	NoSig	0.0671515	0.182186
RAPGEFL1	0.309736	2.21295	0.355822	0.558945	0.873396	NoSig	0.798913	0.680182
ITGBL1	-4.3537	-0.69701	0.353405	0.55909	0.873499	NoSig	0	0.0162131
PLAC9	1.34027	2.42526	0.352665	0.559119	0.873499	NoSig	0.705673	0.325246
UGDH-AS1	-0.311799	1.86136	0.355505	0.559187	0.873499	NoSig	1.08313	1.25569
RALGAPA2	-0.193109	4.47721	0.355332	0.559226	0.873499	NoSig	1.77244	1.91691
SH2D3A	1.44901	-0.38716	0.351736	0.559378	0.873499	NoSig	0.0630458	0.0236407
RNF113A	-0.373281	3.87618	0.355016	0.5594	0.873499	NoSig	3.23861	3.57368
PEX12	-0.426212	3.15626	0.354966	0.559432	0.873499	NoSig	2.05889	2.39452
SIAH3	0.615664	0.0981857	0.353238	0.559444	0.873499	NoSig	0.583679	0.420003
ANKHD1	-0.340746	3.51445	0.354848	0.559495	0.873499	NoSig	0.761095	0.900852
ZBED3	-0.654347	0.248081	0.353584	0.55961	0.873499	NoSig	0.499505	0.718975
ADD1	0.102407	7.74421	0.354561	0.559647	0.873499	NoSig	5.33285	5.23354
ZMPSTE24	0.122592	7.03121	0.354529	0.559664	0.873499	NoSig	5.89587	5.77474
NHSL1-AS1	-0.947954	-0.559606	0.350252	0.559671	0.873499	NoSig	0.299035	0.540892
OTUD3	0.232486	4.47742	0.354512	0.559675	0.873499	NoSig	2.15685	1.97929
DYNLRB2	-0.345729	0.778064	0.352923	0.55968	0.873499	NoSig	0.967662	1.16611
BRD9	-0.148976	4.98848	0.354312	0.559784	0.873591	NoSig	2.85995	2.98959
SLITRK2	0.569169	1.77309	0.356196	0.559939	0.873607	NoSig	0.956631	0.724884
LOC100507351	1.13753	-1.34681	0.353672	0.559944	0.873607	NoSig	0.136042	0.0689194
H2AC15	0.885698	-1.28244	0.349059	0.559948	0.873607	NoSig	0.617359	0.374154
XYLB	0.492858	1.46678	0.352707	0.560015	0.873607	NoSig	0.413486	0.296179
FLCN	-0.210948	4.13268	0.353889	0.560017	0.873607	NoSig	2.10826	2.27383
TUBE1	0.265106	4.95298	0.35368	0.560131	0.873715	NoSig	3.62917	3.38333
FBXL2	0.16266	4.89066	0.353572	0.56019	0.873738	NoSig	3.83058	3.68108
CACNA1C-AS2	1.5871	-2.70989	0.353628	0.56039	0.873972	NoSig	0.254965	0.0774008
HNRNPF	-0.109104	7.83895	0.353025	0.56049	0.873972	NoSig	5.65236	5.75939
GAB3	-3.96202	-0.0904638	0.351384	0.560592	0.873972	NoSig	0	0.0149495
MKX	-4.3537	-2.02325	0.351215	0.56064	0.873972	NoSig	0	0.0235561
TMEM139	-0.795489	1.77817	0.352643	0.56074	0.873972	NoSig	0.302855	0.4645
PI4KA	-0.159217	5.70204	0.352563	0.560744	0.873972	NoSig	3.03729	3.1789
THTPA	0.153519	4.62223	0.352554	0.56075	0.873972	NoSig	3.81563	3.67431
CISD2	0.171175	6.54836	0.352499	0.560779	0.873972	NoSig	4.17037	4.00759
LINC01291	-0.494753	-1.18537	0.349069	0.560788	0.873972	NoSig	1.39858	1.69549
SLC38A5	-2.85225	-0.170581	0.354155	0.560791	0.873972	NoSig	0.0116597	0.0930054
CLEC18C	-1.61964	1.14369	0.346885	0.560848	0.873972	NoSig	0.020142	0.0627863
FKBP6	-0.683006	-1.23495	0.346952	0.560876	0.873972	NoSig	0.153744	0.244912
MIOS	0.176318	4.38449	0.35223	0.560929	0.873985	NoSig	2.62251	2.47586
IPO13	0.132917	5.51837	0.352097	0.561	0.874027	NoSig	4.15697	4.03255
MTMR3	-0.181261	6.12733	0.351975	0.561067	0.87405	NoSig	2.97668	3.13994
DPCD	0.151589	5.20352	0.351904	0.561107	0.87405	NoSig	5.28696	5.13681
LOC102724965	0.787977	-1.05708	0.348713	0.56118	0.87405	NoSig	0.484158	0.310906
HIGD1C	-1.57915	-1.51318	0.347356	0.561249	0.87405	NoSig	0.0352785	0.099484
KLHL11	-0.160189	4.86777	0.351578	0.561287	0.87405	NoSig	2.2866	2.41104
RDH5	-0.646132	0.000143355	0.350049	0.561302	0.87405	NoSig	0.431692	0.615828
POF1B	-3.96224	-2.16429	0.353393	0.561328	0.87405	NoSig	0	0.0163347
OTUD7A	0.637379	-2.39201	0.346474	0.5614	0.874092	NoSig	0.0959578	0.0601576
SMC5	0.126411	6.78816	0.351234	0.561475	0.87414	NoSig	4.03698	3.91676
TH2LCRR	0.946837	-2.66044	0.351804	0.561806	0.874507	NoSig	0.452812	0.25483
SEPHS2	-0.163659	5.53916	0.3506	0.561825	0.874507	NoSig	4.35813	4.51652
MARVELD1	0.23126	4.01284	0.350582	0.561845	0.874507	NoSig	2.67786	2.48551
XYLT2	0.22477	4.38159	0.350316	0.561984	0.874654	NoSig	2.80321	2.61056
RBM7	0.16975	6.03138	0.350087	0.562109	0.874668	NoSig	4.0912	3.93199
PTPN13	0.185555	5.19767	0.350027	0.562144	0.874668	NoSig	2.41873	2.27189
THRIL	0.597035	0.319419	0.34933	0.562163	0.874668	NoSig	0.629621	0.448493
ZNF682	0.254976	2.97569	0.34994	0.562208	0.874668	NoSig	1.58334	1.41813
MRTFA-AS1	-1.10132	-1.75123	0.34483	0.562216	0.874668	NoSig	0.0795476	0.167723
ZNF765	0.303729	4.03973	0.349719	0.562315	0.874696	NoSig	1.83645	1.63206
KBTBD6-DT	0.861662	-0.536281	0.346754	0.562324	0.874696	NoSig	0.430951	0.234458
LOC101927434	0.616879	-1.3715	0.346049	0.562461	0.87484	NoSig	1.21365	0.917558
P2RX4	-0.202929	5.11983	0.349218	0.56259	0.874971	NoSig	3.66775	3.85491
USP7	-0.137551	5.65858	0.349019	0.562699	0.875032	NoSig	3.29037	3.41335
MIEF1	-0.195887	6.15956	0.348985	0.562718	0.875032	NoSig	3.65263	3.83635
USP10	-0.141226	7.14422	0.348665	0.562896	0.875098	NoSig	4.84864	4.98467
ADIPOR1	-0.121322	7.54514	0.348587	0.562939	0.875098	NoSig	6.44578	6.56578
PRNCR1	0.19061	3.18898	0.348576	0.562951	0.875098	NoSig	0.760703	0.687123
ADAMTS3	-0.298914	3.63686	0.348546	0.562966	0.875098	NoSig	1.62825	1.84267
TMEM236	-1.04692	-1.71926	0.345826	0.563004	0.875098	NoSig	0.0587	0.10957
NAPEPLD	0.231242	3.66611	0.34843	0.563029	0.875098	NoSig	1.76528	1.60351
SCARF1	-1.43062	-1.48269	0.344036	0.563173	0.875231	NoSig	0.023315	0.0609878
KHK	-0.558026	2.01647	0.347287	0.563206	0.875231	NoSig	0.637422	0.855154
GNA12	-0.224912	4.10012	0.347949	0.563294	0.875231	NoSig	1.98303	2.15257
STK32C	-0.240245	2.48325	0.348016	0.563319	0.875231	NoSig	1.43632	1.58903
MYH7	-1.29273	-2.33197	0.342855	0.563338	0.875231	NoSig	0.023881	0.0639525
MNS1	0.439427	3.57594	0.347824	0.563387	0.875238	NoSig	1.52159	1.2301
LOC283194	-3.42265	-2.13548	0.347738	0.563459	0.875279	NoSig	0	0.0185478
FKRP	-0.226964	3.61264	0.347394	0.563605	0.875438	NoSig	1.86296	2.02926
KCNV2	-3.96202	-2.49677	0.345313	0.563759	0.875607	NoSig	0	0.0331209
PRORP	-0.121851	5.32168	0.347001	0.56382	0.875632	NoSig	3.64722	3.7609
PTAFR	2.6796	0.737844	0.343985	0.563918	0.875677	NoSig	0.0794657	0.0106419
MATN1-AS1	0.474882	0.762577	0.345886	0.56397	0.875677	NoSig	1.06503	0.82881
ERCC3	-0.125177	6.1798	0.346706	0.563984	0.875677	NoSig	4.89097	5.01236
IPO5P1	-0.295014	3.29716	0.346557	0.564076	0.875737	NoSig	0.90427	1.06179
SUMO3	-0.114314	6.13235	0.346381	0.564164	0.875737	NoSig	4.82402	4.93337
LINC03013	-1.71462	-1.8805	0.342176	0.5642	0.875737	NoSig	0.0704409	0.215177
LINC01260	4.44663	-1.50391	0.345248	0.564223	0.875737	NoSig	0.0947207	0
SMCR5	-1.07344	-1.17158	0.341369	0.564246	0.875737	NoSig	0.099184	0.197564
PSMA5	0.126367	6.88079	0.346041	0.564353	0.875784	NoSig	5.23641	5.1133
MAK	-0.406555	2.13356	0.34608	0.564374	0.875784	NoSig	0.728039	0.913538
AAMP	-0.085406	7.4944	0.34594	0.56441	0.875784	NoSig	6.58671	6.67141
ARHGAP1	-0.148596	6.40741	0.345667	0.564562	0.875896	NoSig	4.25189	4.39566
LYPLAL1-AS1	-0.892898	-2.08756	0.341023	0.564572	0.875896	NoSig	0.119608	0.214796
SLC9A5	0.419996	0.939065	0.345355	0.564851	0.876259	NoSig	0.527391	0.408588
LOC105371730	0.672717	-1.79803	0.338967	0.564972	0.87634	NoSig	0.340771	0.229523
LOC100507472	-1.57915	-1.62569	0.341279	0.564992	0.87634	NoSig	0.0404033	0.112837
HAAO	-0.46904	2.40336	0.344896	0.565045	0.876352	NoSig	0.753899	0.967978
MGAT1	0.132837	6.73438	0.344482	0.565223	0.876559	NoSig	4.39918	4.27295
MORC2-AS1	-0.890147	-1.78952	0.339019	0.565512	0.87688	NoSig	0.104693	0.194878
FAM78A	-1.17799	-0.0415108	0.341161	0.56556	0.87688	NoSig	0.043213	0.104376
NANOS3	-3.96224	-2.2176	0.343798	0.565568	0.87688	NoSig	0	0.0434649
AGL	0.160944	5.52722	0.343792	0.565609	0.87688	NoSig	2.73733	2.59928
FAM182B	4.0522	-0.650188	0.344933	0.565711	0.876898	NoSig	0.0124334	0
GATD1	-0.12919	5.31343	0.343522	0.56576	0.876898	NoSig	3.2906	3.40759
ZNF73P	-1.40472	-2.2097	0.340692	0.565795	0.876898	NoSig	0.162024	0.425999
TEX264	-0.149011	6.73292	0.34345	0.5658	0.876898	NoSig	5.75121	5.8975
SMAP1	-0.150015	5.44955	0.343141	0.565973	0.877033	NoSig	3.27404	3.41005
PSMD11	0.104899	7.31113	0.343135	0.565976	0.877033	NoSig	5.45927	5.35625
RBMXL1	0.14504	5.617	0.342362	0.56641	0.87758	NoSig	3.2697	3.14234
AP1G1	-0.183794	6.47387	0.342345	0.566419	0.87758	NoSig	3.51907	3.68721
SH3TC1	0.699463	2.86303	0.342286	0.566494	0.877627	NoSig	0.503318	0.331768
HOXB2	-0.172343	4.72129	0.342134	0.566539	0.877627	NoSig	3.92739	4.08951
CNIH3	0.563888	1.25777	0.341953	0.566604	0.877632	NoSig	0.702776	0.486685
SPATA13-AS1	-3.42265	-2.57098	0.338098	0.566703	0.877632	NoSig	0	0.10767
LINC00923	0.426409	-0.29484	0.339373	0.566736	0.877632	NoSig	0.944095	0.753863
PABPN1L	3.51096	-2.83624	0.343787	0.566886	0.877632	NoSig	0.0156511	0
PDE6D	0.157954	5.31505	0.341418	0.566941	0.877632	NoSig	4.59292	4.44325
TMEM242	0.169429	5.84751	0.341372	0.566966	0.877632	NoSig	3.80899	3.65402
THOC7	0.129538	6.15296	0.341344	0.566982	0.877632	NoSig	5.97837	5.85053
RBBP6	0.169934	6.8896	0.341337	0.566986	0.877632	NoSig	3.75722	3.59778
NLRP9	-0.98992	-1.40807	0.337601	0.567004	0.877632	NoSig	0.101714	0.18079
UNC5D	-0.620893	2.00377	0.339052	0.567017	0.877632	NoSig	0.200463	0.292712
ZNF778	-0.442208	2.3538	0.341331	0.567035	0.877632	NoSig	0.441541	0.561033
HRAS	-0.412304	1.96255	0.340926	0.567277	0.877936	NoSig	1.67107	1.95809
ZNF510	-0.231124	3.23691	0.340619	0.567397	0.878052	NoSig	1.35755	1.50843
HLA-DRB5	-0.721247	4.43356	0.341227	0.567574	0.878257	NoSig	5.05648	5.76251
MSH2	0.213126	6.19111	0.340198	0.567627	0.878269	NoSig	3.47107	3.27707
PIGT	-0.160921	6.80261	0.339924	0.567781	0.878378	NoSig	5.62235	5.77979
TCF3	0.250302	4.31815	0.339919	0.567787	0.878378	NoSig	1.82882	1.65447
MIDEAS-AS1	1.00599	-0.64737	0.337596	0.567834	0.878382	NoSig	0.419306	0.230183
ZC3H12B	-0.408686	1.84394	0.339587	0.568051	0.878648	NoSig	0.58108	0.737397
CCNJL	-0.393247	1.98127	0.339418	0.568162	0.878691	NoSig	0.492383	0.623226
GPATCH1	-0.194774	4.36963	0.33924	0.568169	0.878691	NoSig	2.72563	2.89979
SRFBP1	-0.158419	4.3376	0.33901	0.568299	0.878796	NoSig	2.93758	3.06654
GRM6	-4.35399	-1.3529	0.337331	0.568326	0.878796	NoSig	0	0.0160852
DPM3	-0.175308	3.87246	0.338518	0.568577	0.879115	NoSig	4.38746	4.55757
NEK5	1.61565	-0.782674	0.335285	0.568857	0.879477	NoSig	0.0306526	0.00991822
GATAD1	0.187731	5.12288	0.3378	0.568982	0.879558	NoSig	2.69613	2.54033
TP73	-0.577228	0.0151291	0.336139	0.569007	0.879558	NoSig	0.137801	0.197972
CENPV	0.497352	2.3255	0.337772	0.569061	0.879558	NoSig	1.74116	1.40401
REEP3	-0.162076	6.2438	0.337611	0.569088	0.879558	NoSig	3.77537	3.92415
NAPRT	0.259512	2.80776	0.337282	0.569288	0.879796	NoSig	1.55285	1.3945
DYRK1B	-0.168987	4.60917	0.337154	0.569349	0.879817	NoSig	3.25397	3.40615
TRAV30	-3.4228	-2.57113	0.334902	0.56941	0.879817	NoSig	0	0.139945
FMO4	-0.31915	1.86778	0.337056	0.569453	0.879817	NoSig	1.2223	1.40465
TMEM266	0.505061	2.76572	0.336984	0.569481	0.879817	NoSig	1.18262	0.91791
CHFR-DT	0.776482	-1.32951	0.331248	0.569657	0.879864	NoSig	0.964443	0.645896
PDE4DIPP5	-0.796834	-2.10455	0.333168	0.5697	0.879864	NoSig	0.0919292	0.165065
PABPC1P2	-1.72181	-2.92358	0.336157	0.569714	0.879864	NoSig	0.00681347	0.0248147
DPY19L1P1	0.739975	1.35928	0.336508	0.569716	0.879864	NoSig	0.884614	0.601323
MYO1H	1.80167	-1.62846	0.331855	0.569736	0.879864	NoSig	0.0334105	0.00914075
DDX54	-0.109098	5.69572	0.336024	0.569989	0.880085	NoSig	3.49968	3.60215
C3orf38	-0.2002	5.07264	0.33602	0.569992	0.880085	NoSig	3.97856	4.16248
EXOSC1	-0.151577	4.79355	0.335923	0.570047	0.880085	NoSig	4.15346	4.29874
ERN1	0.293379	4.67623	0.335905	0.570059	0.880085	NoSig	2.84391	2.58542
KLC4	-0.168917	4.32185	0.335747	0.570148	0.880109	NoSig	2.70678	2.84963
SLC6A2	2.04359	0.23579	0.334794	0.570164	0.880109	NoSig	0.062156	0.0138984
LGALS4	0.76068	-0.796033	0.332773	0.570328	0.880292	NoSig	0.454544	0.285971
KLF16	-0.57141	1.25039	0.335213	0.570436	0.880388	NoSig	0.422983	0.586827
CCER2	0.658759	-0.551332	0.33213	0.570554	0.880503	NoSig	0.46553	0.318062
SNORD50A	-0.532316	0.53322	0.334086	0.570652	0.880543	NoSig	3.51825	4.04432
FBLL1	-0.378171	0.0130373	0.332169	0.570671	0.880543	NoSig	1.14784	1.37811
HNRNPU	0.108694	9.74044	0.334569	0.570817	0.880699	NoSig	6.55555	6.44812
FAM66D	-0.515056	-0.00807853	0.332811	0.570863	0.880702	NoSig	0.607026	0.789635
C11orf98	0.470158	-0.248468	0.331972	0.570915	0.880711	NoSig	0.890275	0.702949
METTL21EP	4.0533	-1.83727	0.332458	0.57097	0.880727	NoSig	0.0359841	0
EFR3B	-0.384168	3.26023	0.334209	0.571042	0.880769	NoSig	0.874339	1.05294
PPARGC1B	-0.520492	0.541326	0.334704	0.571125	0.880827	NoSig	0.160533	0.215254
PHF21B	-0.812578	-0.211093	0.331273	0.571335	0.880988	NoSig	0.081715	0.136486
GABRB3	-0.340974	2.56317	0.333634	0.5714	0.880988	NoSig	1.18485	1.39292
PCP2	-4.35399	-0.198686	0.333505	0.571401	0.880988	NoSig	0	0.0629394
LIMS2	-0.851608	1.80278	0.331862	0.571409	0.880988	NoSig	0.2132	0.358594
PCGF3-AS1	0.380755	1.93526	0.333456	0.571512	0.881053	NoSig	1.91552	1.62794
LRRTM3	0.733394	1.97802	0.334187	0.571541	0.881053	NoSig	0.511784	0.307528
TCF15	-3.42273	-2.66588	0.338685	0.57163	0.881121	NoSig	0	0.0393742
LINC00189	4.0522	-2.1538	0.334418	0.571871	0.881359	NoSig	0.0725095	0
TRIM9	-0.530472	1.57616	0.33277	0.571889	0.881359	NoSig	0.195862	0.272323
B4GALT7	-0.19768	5.00873	0.332615	0.571933	0.881359	NoSig	3.65097	3.83413
HMGN3-AS1	-0.400619	1.40232	0.3326	0.571991	0.881359	NoSig	0.681562	0.841004
ERMARD	0.171729	3.4753	0.33238	0.572071	0.881359	NoSig	2.38338	2.24636
CFC1B	-0.331849	1.80343	0.338089	0.572079	0.881359	NoSig	2.58761	2.84753
LRIG2	-0.204096	4.93338	0.332269	0.572131	0.881359	NoSig	2.80318	2.9788
ABL2	-0.212769	3.80433	0.332249	0.572145	0.881359	NoSig	0.832911	0.927456
EEF1AKMT3	0.206975	4.03896	0.331582	0.572526	0.881847	NoSig	2.74427	2.5683
DIRAS2	1.11559	0.89014	0.329839	0.572552	0.881847	NoSig	0.219426	0.113993
SCAF8	-0.140274	5.78097	0.331385	0.572637	0.881909	NoSig	3.4666	3.5967
TMEM254-AS1	-0.368153	2.12912	0.3314	0.572685	0.881913	NoSig	1.21234	1.43817
LILRB1	4.0522	-1.62745	0.331314	0.572784	0.881996	NoSig	0.0174321	0
TENT4B	-0.145893	5.00866	0.331037	0.572837	0.882009	NoSig	2.34656	2.46587
LDB3	0.778609	0.0128204	0.328837	0.573138	0.882403	NoSig	0.13993	0.0818249
RELB	0.627856	1.84217	0.330488	0.573199	0.882427	NoSig	0.942718	0.667299
ZBTB33	0.160824	5.03345	0.329944	0.573465	0.882767	NoSig	2.82957	2.69012
PCGF1	0.165613	3.77904	0.329809	0.573545	0.882804	NoSig	3.8762	3.71839
ZNF268	-0.134465	5.46816	0.329736	0.573584	0.882804	NoSig	3.0087	3.12539
ENSA	-0.116317	6.71696	0.32963	0.573645	0.882804	NoSig	4.42591	4.53714
DCST2	-0.802258	-1.17136	0.325302	0.573669	0.882804	NoSig	0.116157	0.193197
NUP37	0.176086	5.0601	0.329184	0.573902	0.883093	NoSig	5.03373	4.86706
FAM83A	1.08141	-2.43478	0.325711	0.574041	0.883233	NoSig	0.0990451	0.0502787
MIIP	0.134567	4.71306	0.328871	0.574083	0.883233	NoSig	3.93937	3.81225
PRRT4	0.90856	-1.72409	0.323806	0.574476	0.88369	NoSig	0.120554	0.0656148
ETV3	0.169049	4.92337	0.328185	0.574479	0.88369	NoSig	2.18235	2.05602
NUP155	0.261711	4.82261	0.328121	0.574516	0.88369	NoSig	2.4892	2.27873
AKTIP	-0.206945	4.36761	0.327952	0.574615	0.883774	NoSig	3.40574	3.59227
PKIB	-0.921112	0.416676	0.326417	0.574665	0.88378	NoSig	0.249991	0.425413
RGPD1	0.448123	2.85282	0.327806	0.574715	0.883789	NoSig	0.99092	0.780706
NKX3-1	0.416006	3.1168	0.327698	0.574808	0.883861	NoSig	0.969281	0.777099
NDOR1	-0.206267	4.58114	0.327497	0.574877	0.883898	NoSig	2.42728	2.59606
GCC2	-0.112553	6.86736	0.327331	0.574971	0.883974	NoSig	3.79628	3.90039
TRG-CCC2-2	-1.40472	-2.46447	0.322203	0.575082	0.884009	NoSig	0.575572	1.27609
TRAC	2.56561	1.03649	0.324234	0.575084	0.884009	NoSig	0.319795	0.0503958
DNAJC10	0.128964	6.48489	0.326592	0.575399	0.884212	NoSig	3.92075	3.80071
LINC00359	4.0522	-3.0213	0.32495	0.57542	0.884212	NoSig	0.0964043	0
HOOK1	0.15926	5.17118	0.326403	0.575509	0.884212	NoSig	2.87231	2.73212
SGK2	-0.894019	1.3565	0.32305	0.575543	0.884212	NoSig	0.151774	0.268695
LERFS	-0.702911	-0.569493	0.323732	0.575553	0.884212	NoSig	0.160812	0.260739
C1QL4	-1.44509	-1.34525	0.32546	0.575554	0.884212	NoSig	0.0486414	0.134062
PSMC1	-0.11317	5.47548	0.326195	0.57563	0.884212	NoSig	4.82983	4.93662
FCN1	1.44657	0.726123	0.325741	0.575649	0.884212	NoSig	0.681973	0.273031
STAG3	-0.396375	1.53081	0.326241	0.575664	0.884212	NoSig	0.374647	0.477244
AMZ1	0.775564	-0.764811	0.321071	0.575668	0.884212	NoSig	0.128436	0.0788557
ZNF414	-0.300514	1.98645	0.326054	0.575749	0.884267	NoSig	1.78892	2.00441
SUZ12	0.125197	5.8313	0.325686	0.575925	0.884468	NoSig	3.84508	3.7275
OARD1	0.13599	4.88566	0.325506	0.57603	0.884559	NoSig	4.71473	4.58414
REST	0.135711	6.93031	0.325421	0.576078	0.884564	NoSig	4.08675	3.95924
CCDC85B	0.138872	5.10469	0.325121	0.576253	0.884675	NoSig	4.52288	4.39636
TLL2	-0.856384	2.10712	0.322705	0.576271	0.884675	NoSig	0.067843	0.121937
RLF	0.174597	5.63801	0.325064	0.576286	0.884675	NoSig	2.7709	2.6251
GALNT15	0.82329	-0.158904	0.322271	0.576423	0.884689	NoSig	0.175335	0.106851
STRN4	-0.197154	4.8132	0.324818	0.57643	0.884689	NoSig	2.98449	3.16315
TMEM128	-0.193067	5.48073	0.324676	0.576511	0.884689	NoSig	4.43783	4.61984
CCDC88C	0.369989	3.47713	0.324436	0.576595	0.884689	NoSig	1.19879	1.01513
LOC644215	-0.754399	-1.29782	0.319847	0.576607	0.884689	NoSig	0.382257	0.58276
ZNF789	-0.267862	3.16977	0.324498	0.576623	0.884689	NoSig	1.32769	1.48551
CYP21A1P	0.454129	3.31006	0.324603	0.576654	0.884689	NoSig	1.31247	1.03928
SLC29A4	-0.242918	2.57217	0.323907	0.576697	0.884689	NoSig	1.81205	1.98721
BNIP5	0.81142	-1.37825	0.322898	0.576702	0.884689	NoSig	0.32117	0.208434
ARV1	-0.161342	4.9825	0.323835	0.577001	0.884956	NoSig	4.65501	4.80736
RIOK1	-0.170419	5.18229	0.323776	0.577036	0.884956	NoSig	3.46774	3.62202
ARR3	-0.953143	-1.70964	0.319083	0.577061	0.884956	NoSig	0.0410437	0.0733201
LINC02716	0.768506	-1.25819	0.320144	0.577182	0.884956	NoSig	0.926872	0.612633
YIPF6	-0.13153	6.2741	0.323259	0.577337	0.884956	NoSig	3.38554	3.50414
KDM8	0.250615	3.14265	0.323255	0.577345	0.884956	NoSig	2.13859	1.94746
SNORD62B	1.06516	-1.93397	0.318642	0.577373	0.884956	NoSig	1.60224	0.982415
TOP3A	0.142931	4.61538	0.323103	0.577429	0.884956	NoSig	2.80533	2.68535
SERPINF2	-3.4228	0.901632	0.319849	0.577446	0.884956	NoSig	0	0.0178067
SLC2A4RG	-0.258248	3.40839	0.323071	0.577452	0.884956	NoSig	1.88629	2.08577
ALLC	4.05293	-2.50269	0.325475	0.577469	0.884956	NoSig	0.0439914	0
IL1R2	1.08481	-0.897606	0.319068	0.577486	0.884956	NoSig	0.100084	0.0439425
ZDHHC21	0.191148	4.29597	0.322902	0.577547	0.884956	NoSig	1.96676	1.8194
SNORD70	1.89532	-1.97299	0.321545	0.577573	0.884956	NoSig	0.906973	0.253226
BAIAP3	1.17209	2.50025	0.321541	0.577592	0.884956	NoSig	0.180952	0.0767291
EFHB	-0.853363	0.271967	0.318263	0.577604	0.884956	NoSig	0.10788	0.206155
MICOS10	0.101794	7.17794	0.322731	0.577644	0.884956	NoSig	5.28448	5.18513
ZNF669	0.286532	2.47457	0.322684	0.577706	0.884982	NoSig	2.20137	1.97012
GATA4	0.647118	-2.09927	0.319053	0.577794	0.885047	NoSig	0.133784	0.0859123
LOC155060	0.29067	2.56881	0.322185	0.577979	0.885224	NoSig	1.7481	1.54463
C2orf42	-0.161824	3.92641	0.322126	0.578	0.885224	NoSig	2.79923	2.94274
RUFY1	-0.149272	5.53128	0.321714	0.578239	0.885507	NoSig	3.71515	3.85642
PIAS2	0.13622	6.23016	0.321643	0.578281	0.885507	NoSig	3.04145	2.92082
ZNHIT1	0.108376	6.0988	0.321346	0.578454	0.885507	NoSig	5.77306	5.66654
DNMBP	-0.204444	4.91874	0.321246	0.578515	0.885507	NoSig	1.63494	1.76874
H4C8	0.520281	-0.265375	0.318942	0.578529	0.885507	NoSig	1.62713	1.29264
TM4SF1	-1.63473	3.98359	0.320938	0.578549	0.885507	NoSig	0.301917	0.743693
VPREB3	-5.63281	1.24247	0.320821	0.578561	0.885507	NoSig	0	0.367567
CATIP	0.932385	-0.454293	0.317454	0.578579	0.885507	NoSig	0.406639	0.237226
COASY	-0.118465	6.91019	0.321041	0.578633	0.885507	NoSig	5.77059	5.88787
PP2D1	-0.686791	-0.0970434	0.318064	0.578714	0.885507	NoSig	0.133875	0.199197
DECR1	-0.139477	7.33537	0.3209	0.578716	0.885507	NoSig	6.74769	6.88494
MTDH	0.0849758	7.48522	0.320878	0.578728	0.885507	NoSig	4.60094	4.51992
P2RX5	-1.24402	-0.862961	0.318557	0.578816	0.885507	NoSig	0.0722225	0.177484
GAA	-0.120067	5.96083	0.320672	0.57885	0.885507	NoSig	4.36315	4.47865
LOC101928093	-1.26564	-2.23065	0.316532	0.578887	0.885507	NoSig	0.0858	0.211988
TGDS	0.208496	4.74885	0.320502	0.578949	0.885507	NoSig	4.27015	4.07001
PDRG1	0.163424	5.99584	0.320493	0.578954	0.885507	NoSig	5.31865	5.16089
PIK3R4	-0.206536	5.32232	0.320407	0.579005	0.885516	NoSig	3.1122	3.29406
PCAT19	4.44627	0.469066	0.317899	0.579258	0.885701	NoSig	0.0310279	0
VASP	-0.183079	3.56257	0.319965	0.579268	0.885701	NoSig	2.26284	2.42382
KMT2E	0.119954	7.04561	0.319929	0.579285	0.885701	NoSig	3.9382	3.82749
RALGAPB	-0.153445	5.63	0.319851	0.579331	0.885701	NoSig	2.76131	2.89326
SPAG4	-0.295734	1.98813	0.319826	0.579405	0.885701	NoSig	1.83777	2.03673
PHOX2B	-4.66141	-0.620645	0.322351	0.579439	0.885701	NoSig	0	0.0393117
CAMTA1	-0.110458	6.47798	0.319591	0.579484	0.885701	NoSig	3.17096	3.26811
ZZZ3	-0.132103	6.2859	0.319438	0.579574	0.885701	NoSig	3.12426	3.2419
EVPL	0.423814	1.75825	0.319906	0.579587	0.885701	NoSig	0.588715	0.465561
SNORD3B-1	1.89386	-2.325	0.31528	0.57962	0.885701	NoSig	0.396767	0.108005
BCL2L1	-0.178254	4.43214	0.319355	0.579624	0.885701	NoSig	2.82413	2.9818
RALGAPA1	-0.17388	4.95024	0.318895	0.579893	0.886044	NoSig	1.74475	1.87014
ADGRE2	4.05257	-0.527873	0.32012	0.579989	0.886121	NoSig	0.0100107	0
CREB3	-0.128451	5.84778	0.318553	0.580095	0.886213	NoSig	4.88879	5.0145
CDC34	-0.284539	4.55866	0.318334	0.580226	0.886314	NoSig	3.90651	4.17887
SNORD15A	0.888791	-2.29171	0.314701	0.580251	0.886314	NoSig	1.48802	0.934317
SLC13A4	0.378363	0.01754	0.317336	0.580301	0.88632	NoSig	0.618358	0.490976
HSPE1	0.102391	8.60826	0.317991	0.580425	0.88641	NoSig	8.56297	8.46058
TXK	0.944671	-0.113879	0.31524	0.580542	0.88641	NoSig	0.304283	0.151596
FRG1HP	0.259382	3.2705	0.31751	0.580716	0.88641	NoSig	2.86644	2.62613
RANBP3	0.204135	3.51489	0.317427	0.580762	0.88641	NoSig	1.68019	1.54305
ADAP1	1.24591	0.561436	0.314962	0.580779	0.88641	NoSig	0.16331	0.0694591
NUP98	-0.148824	6.42931	0.31738	0.580786	0.88641	NoSig	3.22966	3.36293
MTFMT	0.156476	4.00031	0.31738	0.580788	0.88641	NoSig	3.20018	3.0694
LINC01399	-0.431348	-0.368967	0.315112	0.580794	0.88641	NoSig	1.12191	1.3874
MIR210HG	0.494565	1.12294	0.315888	0.580807	0.88641	NoSig	0.784669	0.610929
ATP2A1-AS1	0.967687	-0.892214	0.312197	0.580812	0.88641	NoSig	0.472328	0.266789
EIF3K	0.115377	6.53143	0.317157	0.580918	0.886442	NoSig	5.91605	5.80234
PLEKHA8	-0.210764	4.49455	0.317154	0.580924	0.886442	NoSig	1.90449	2.0622
RAB12	-0.531213	1.62566	0.317106	0.581042	0.886478	NoSig	0.729782	0.964607
CUL3	0.151618	5.28602	0.316791	0.581135	0.886478	NoSig	2.71707	2.59043
SNX20	2.63174	-2.37755	0.316458	0.581151	0.886478	NoSig	0.00583416	0
PM20D2	0.15676	5.02352	0.316742	0.581163	0.886478	NoSig	2.32926	2.20423
ZNF300	-0.341335	3.58709	0.316686	0.581201	0.886478	NoSig	1.85739	2.09723
AIDA	0.155942	4.26968	0.31665	0.581219	0.886478	NoSig	2.791	2.65747
LINS1	0.173876	3.89977	0.316408	0.581363	0.886628	NoSig	2.76087	2.61074
LY86	-1.11642	-0.176349	0.313917	0.581549	0.886843	NoSig	0.375761	0.73817
OGG1	-0.189086	4.14904	0.315902	0.581662	0.886946	NoSig	2.5604	2.71249
CWF19L1	0.191118	4.47934	0.315714	0.581772	0.886975	NoSig	3.47933	3.30859
ZNF578	0.734607	2.03711	0.313117	0.58178	0.886975	NoSig	0.0888239	0.0526803
RNF180	-0.356902	2.86632	0.315703	0.581817	0.886975	NoSig	0.930511	1.13578
TRIP12	-0.100192	7.01573	0.315428	0.581941	0.886989	NoSig	3.76061	3.85374
CDK5RAP1	0.135563	4.89611	0.315366	0.581978	0.886989	NoSig	3.76632	3.63825
EPHA2	0.98446	1.73924	0.313611	0.582028	0.886989	NoSig	0.305584	0.160867
TMEM30A-DT	-0.753601	-0.328486	0.311938	0.58206	0.886989	NoSig	0.447884	0.693819
DKFZP586I1420	0.490842	1.57513	0.315354	0.582098	0.886989	NoSig	1.07561	0.810795
MAST1	0.545665	0.493016	0.313923	0.582136	0.886989	NoSig	0.251732	0.183297
KRBA2	-0.281881	3.12334	0.315043	0.582177	0.886989	NoSig	1.64099	1.82119
OSGEP	0.17458	4.97882	0.314911	0.582248	0.886989	NoSig	4.36976	4.20689
IFT88	0.174368	5.03197	0.314842	0.582289	0.886989	NoSig	2.94004	2.78487
RASGRP3	0.783438	2.15935	0.31487	0.582338	0.886989	NoSig	0.403491	0.249563
CFAP157	-0.279931	1.96916	0.314773	0.58237	0.886989	NoSig	1.5254	1.73026
ZNF407-AS1	-0.203425	4.16901	0.314667	0.582394	0.886989	NoSig	3.06696	3.25089
ZNF300P1	-4.6617	1.67423	0.317353	0.582415	0.886989	NoSig	0	0.0499899
ZNF559-ZNF177	-0.612695	-1.69839	0.309375	0.582559	0.88714	NoSig	0.108104	0.162868
TOX2	3.51096	-1.92064	0.312517	0.582643	0.887198	NoSig	0.0195836	0
ATP1A1	0.182644	7.43659	0.313771	0.582924	0.887558	NoSig	5.01806	4.84172
ZNF324B	0.374327	1.10829	0.313836	0.583008	0.887605	NoSig	0.60498	0.49761
PEPD	-0.122631	6.19605	0.31346	0.58311	0.887605	NoSig	5.33107	5.44996
LINC00649	-0.965022	-2.31371	0.312241	0.583125	0.887605	NoSig	0.0932093	0.169249
MRPS18A	-0.123705	6.02718	0.313415	0.583137	0.887605	NoSig	5.51088	5.63229
TRIM38	0.200262	4.15308	0.312853	0.583473	0.887974	NoSig	2.06762	1.90884
CD163	6.10225	3.06105	0.312048	0.583615	0.887974	NoSig	0.0836387	0
DPYSL3	-0.218251	5.38046	0.312573	0.583639	0.887974	NoSig	1.99421	2.15237
KCNG4	-3.96202	-3.0983	0.314402	0.583639	0.887974	NoSig	0	0.025955
CDR1	-0.71509	1.36314	0.310883	0.583673	0.887974	NoSig	0.744934	1.12563
NUBPL	-0.151634	4.88063	0.312445	0.583715	0.887974	NoSig	3.07847	3.21492
PCMT1	-0.15043	7.04223	0.312404	0.583739	0.887974	NoSig	6.41364	6.56286
STAB2	1.08628	-0.170252	0.310432	0.583765	0.887974	NoSig	0.0816703	0.0386758
MAP4K3-DT	0.223106	3.94567	0.312065	0.583944	0.887974	NoSig	2.79514	2.60808
ZMAT1	0.309512	3.90399	0.312038	0.583962	0.887974	NoSig	1.28248	1.10823
SMARCE1	-0.133065	7.55249	0.311888	0.584047	0.887974	NoSig	6.31606	6.44772
TPD52	0.668842	3.7629	0.311606	0.58408	0.887974	NoSig	0.367358	0.230359
KCNJ15	1.85394	3.79115	0.311922	0.584143	0.887974	NoSig	0.0570538	0.0143374
MIR491	-0.595753	-2.2742	0.310003	0.584153	0.887974	NoSig	2.21502	2.64045
SPMIP6	-1.80812	-1.22042	0.30758	0.584155	0.887974	NoSig	0.0196139	0.076627
B9D2	0.261751	2.4662	0.311636	0.584214	0.887974	NoSig	2.41863	2.19618
CARD19	0.197449	3.93321	0.311509	0.584276	0.887974	NoSig	2.61909	2.45673
P2RX5-TAX1BP3	-0.718179	-0.150991	0.309818	0.584324	0.887974	NoSig	0.0936203	0.161103
NKAIN1	-4.3537	-0.129441	0.310675	0.584335	0.887974	NoSig	0	0.0327426
ADAMTSL3	4.75364	0.717899	0.310621	0.58435	0.887974	NoSig	0.0163894	0
GRHL3	-1.32289	-1.08504	0.310672	0.584406	0.887974	NoSig	0.0276882	0.0749712
TTC9C	-0.207461	4.14692	0.311242	0.584435	0.887974	NoSig	3.94266	4.14016
NPHP4	-0.229843	3.80436	0.311204	0.584458	0.887974	NoSig	1.45269	1.60052
CISD3	-0.170554	3.4446	0.311191	0.584468	0.887974	NoSig	2.06611	2.19888
DGLUCY	0.129601	6.89918	0.310784	0.584707	0.888255	NoSig	5.05811	4.93213
LINC02610	-0.534351	0.798324	0.310617	0.584751	0.888255	NoSig	1.15697	1.45099
LOXL2-AS1	-1.05368	-1.10387	0.308001	0.584789	0.888255	NoSig	0.0506868	0.0969296
PPIAL4C	-0.196679	2.5663	0.310512	0.584883	0.888266	NoSig	3.1041	3.28346
NCKAP5	0.463666	2.25573	0.310187	0.584929	0.888266	NoSig	0.483709	0.367389
TMEM108-AS1	-1.44538	-2.04061	0.308993	0.584955	0.888266	NoSig	0.0412745	0.118654
TP53I3	-0.204472	4.69002	0.31027	0.585018	0.888266	NoSig	3.64421	3.84402
ZNF24	-0.107377	6.6748	0.31025	0.585027	0.888266	NoSig	3.83772	3.93634
CFAP70	0.230603	3.02538	0.310028	0.585168	0.888266	NoSig	1.42198	1.28682
XRCC6P5	-0.405345	-0.0057929	0.308863	0.585208	0.888266	NoSig	0.48345	0.614677
LOC105373311	-0.771473	0.510347	0.307915	0.585255	0.888266	NoSig	0.181813	0.29032
SEC22A	-0.180686	4.87015	0.309744	0.585331	0.888266	NoSig	2.88933	3.04562
CTAGE4	0.465324	-0.192749	0.307101	0.585407	0.888266	NoSig	0.432918	0.315337
RASSF7	0.251292	2.98265	0.309603	0.585441	0.888266	NoSig	1.69598	1.52069
HINT1	-0.0814465	7.97177	0.309552	0.585445	0.888266	NoSig	7.56407	7.64488
METRN	-0.700245	-0.976141	0.305623	0.585459	0.888266	NoSig	0.273806	0.407328
NPHS1	-4.91495	3.61005	0.307724	0.58546	0.888266	NoSig	0	0.0286591
FAM229B	0.118881	5.00502	0.309501	0.585477	0.888266	NoSig	3.66627	3.55494
SYN3	-2.68654	0.245606	0.307413	0.585669	0.888488	NoSig	0.00264762	0.0203744
CSDE1	0.0999878	9.02927	0.309046	0.58575	0.888542	NoSig	7.09615	6.99677
RALBP1	-0.115326	6.69732	0.308567	0.586037	0.88873	NoSig	4.57432	4.68436
NTAQ1	-0.223178	3.72222	0.308528	0.586066	0.88873	NoSig	2.72913	2.93478
HROB	0.478353	2.34423	0.308573	0.58607	0.88873	NoSig	1.41749	1.15667
LOC101927394	4.44663	-1.52215	0.306377	0.586096	0.88873	NoSig	0.0416772	0
CMTM2	0.802788	-1.2094	0.304017	0.586101	0.88873	NoSig	0.470588	0.291687
IL32	0.7235	2.82511	0.308205	0.58622	0.888843	NoSig	1.0454	0.723362
SLC2A7	-0.716521	-1.74396	0.313729	0.586333	0.888854	NoSig	0.164933	0.267897
DPH6	-0.16414	4.66553	0.307965	0.586401	0.888854	NoSig	2.60407	2.74518
PYGM	0.742122	0.694557	0.308411	0.58642	0.888854	NoSig	0.379164	0.249553
SLC1A7	-3.4228	-2.85011	0.309936	0.586427	0.888854	NoSig	0	0.0120575
LGSN	0.837664	-1.23305	0.30483	0.586455	0.888854	NoSig	0.0872694	0.0519867
MACC1	-1.02506	1.77359	0.305749	0.586603	0.88901	NoSig	0.0570096	0.121634
MDM2	0.120694	6.56925	0.307423	0.586726	0.889072	NoSig	3.48017	3.37077
PRKAR1B	-0.194211	3.24623	0.307422	0.586735	0.889072	NoSig	1.42376	1.54958
RNF41	-0.128283	5.66043	0.307243	0.586835	0.889146	NoSig	3.45536	3.57491
EPN1	0.194949	4.35781	0.307179	0.586875	0.889146	NoSig	2.57239	2.41479
NPB	-3.4228	-2.45372	0.304994	0.587067	0.889194	NoSig	0	0.0781639
APOE	-0.269341	8.41043	0.306821	0.58709	0.889194	NoSig	6.23846	6.50481
APBA1	-1.10248	0.183824	0.303222	0.587173	0.889194	NoSig	0.0197061	0.0451012
GATAD2B	0.170235	4.23841	0.306667	0.587184	0.889194	NoSig	1.85389	1.7358
ATP7A	-0.189884	4.15111	0.306616	0.587215	0.889194	NoSig	1.6419	1.76688
C19orf38	0.423028	0.0916825	0.305848	0.587222	0.889194	NoSig	1.08035	0.839633
PCSK7	0.10538	4.98993	0.3066	0.587224	0.889194	NoSig	3.41711	3.32253
DPYSL2	0.175754	6.1535	0.306469	0.587302	0.889244	NoSig	2.67574	2.52801
ZNF467	-0.523181	1.91832	0.305809	0.587388	0.889304	NoSig	0.269338	0.392584
GPN1	-0.149808	5.92899	0.30623	0.587447	0.889325	NoSig	5.16025	5.30626
BMP6	1.24787	1.28769	0.303059	0.587592	0.889379	NoSig	0.197061	0.0916732
RELL1	-0.212553	4.46268	0.306	0.587595	0.889379	NoSig	2.56926	2.75157
CCDC174	-0.149534	5.02384	0.305946	0.587619	0.889379	NoSig	3.46367	3.60187
ST20-AS1	-0.349164	1.34105	0.305745	0.587671	0.889389	NoSig	1.37584	1.5887
GNPDA2	-0.125347	5.1231	0.305573	0.587845	0.889483	NoSig	3.21307	3.32379
INHBA	-1.76313	0.953216	0.304305	0.58786	0.889483	NoSig	0.0449805	0.160794
SNORD12C	0.76412	-1.79538	0.300369	0.587869	0.889483	NoSig	2.27377	1.65745
MCF2L	-0.397618	3.7522	0.305285	0.588025	0.88965	NoSig	0.62492	0.787075
EIF4G2	0.109017	10.091	0.305035	0.58817	0.889682	NoSig	8.00696	7.89831
HLX	-0.646218	1.1043	0.303439	0.588175	0.889682	NoSig	0.371183	0.54926
H4C4	-1.25128	-2.14538	0.299596	0.588215	0.889682	NoSig	0.298945	0.685399
COA5	-0.105343	5.66958	0.304939	0.588228	0.889682	NoSig	4.98658	5.0898
MIGA2	-0.171501	5.68003	0.304714	0.588365	0.889711	NoSig	3.86715	4.03078
INTS2	0.226412	4.26872	0.304713	0.588367	0.889711	NoSig	2.23742	2.06514
PARP14	0.178196	5.02481	0.304683	0.588384	0.889711	NoSig	2.02495	1.89005
PDGFRA	0.261558	6.01089	0.304501	0.588523	0.88973	NoSig	3.63532	3.39658
MXD4	0.148307	4.77959	0.304374	0.588572	0.88973	NoSig	2.78683	2.66291
CDK19	0.230455	3.39932	0.304358	0.588586	0.88973	NoSig	1.21274	1.09092
OR2A42	-1.24903	-2.55396	0.30127	0.588646	0.88973	NoSig	0.144689	0.305253
LAT	-0.645853	1.27279	0.304243	0.58869	0.88973	NoSig	0.635902	0.915322
SNORA50C	1.0582	-2.24115	0.300338	0.588747	0.88973	NoSig	1.05654	0.597547
DACT3	0.293669	2.28583	0.303849	0.588763	0.88973	NoSig	1.492	1.30058
PLD4	-4.3537	0.340118	0.303036	0.588811	0.88973	NoSig	0	0.0364432
DSC3	-4.66163	0.140386	0.305183	0.58884	0.88973	NoSig	0	0.0158628
DIP2C-AS1	-1.97274	-2.28262	0.30227	0.58885	0.88973	NoSig	0.0124319	0.0472715
CFAP36	0.12212	5.09645	0.30376	0.588944	0.889736	NoSig	3.82849	3.71252
BSN	-0.439815	2.14853	0.303792	0.588946	0.889736	NoSig	0.145824	0.19399
LOC100506023	-0.546485	-0.413405	0.300462	0.589005	0.889757	NoSig	0.169242	0.242135
PTN	-0.398527	4.67054	0.30362	0.589088	0.889814	NoSig	1.12813	1.37681
ZNF804A	-4.35399	0.0999321	0.302425	0.58927	0.889986	NoSig	0	0.0210225
COL4A4	-1.00945	3.48236	0.303225	0.589293	0.889986	NoSig	0.0514876	0.0949938
ALG3	0.131331	5.44589	0.303085	0.589354	0.89001	NoSig	4.67643	4.54884
DOC2B	0.365923	1.39698	0.301836	0.589427	0.890017	NoSig	0.59258	0.467689
PRRT3-AS1	2.20225	-0.314778	0.301845	0.58945	0.890017	NoSig	0.189446	0.0395194
MTERF1	-0.226856	3.89571	0.302819	0.589519	0.890053	NoSig	3.06781	3.27248
LOC730183	-0.442125	0.959028	0.302439	0.589715	0.89028	NoSig	1.49405	1.82259
RNF126P1	0.718828	-2.48992	0.297766	0.589936	0.890505	NoSig	0.239024	0.158008
PTDSS1	-0.130171	5.89724	0.302089	0.589961	0.890505	NoSig	5.06634	5.19244
MFNG	-4.3537	1.25229	0.302974	0.590061	0.890505	NoSig	0	0.0445858
ABCA7	-0.174715	3.33544	0.301915	0.590075	0.890505	NoSig	1.71399	1.83469
HSPA1A	-0.561612	3.37761	0.300889	0.590092	0.890505	NoSig	0.29741	0.423206
GPR160	0.564178	2.15584	0.301657	0.590227	0.890576	NoSig	0.622517	0.441283
AVL9	0.133313	4.97378	0.30163	0.590242	0.890576	NoSig	2.53406	2.42052
BEGAIN	-0.598548	0.33622	0.299288	0.590281	0.890576	NoSig	0.160463	0.241902
KISS1R	0.827169	-0.56785	0.298373	0.59034	0.890576	NoSig	0.36632	0.208657
PRAM1	-0.609974	-0.444434	0.300109	0.590397	0.890576	NoSig	0.354962	0.496836
ANTXR1	0.123658	6.27823	0.301308	0.590438	0.890576	NoSig	3.97943	3.86327
LOC101927543	-2.28277	-2.52789	0.297551	0.590459	0.890576	NoSig	0.0140098	0.0715039
RRP36	-0.142656	5.52863	0.301167	0.590524	0.890576	NoSig	5.66254	5.80376
MAGIX	0.330324	1.50819	0.301292	0.590548	0.890576	NoSig	0.99197	0.836134
ULK2	-0.277153	3.84993	0.300668	0.590831	0.890871	NoSig	1.31034	1.4784
BCAS2	-0.135156	6.50755	0.300629	0.590853	0.890871	NoSig	6.2907	6.42398
SLC12A1	1.45569	5.76031	0.298693	0.59088	0.890871	NoSig	0.170171	0.0596455
URB2	0.386074	3.36713	0.300491	0.590942	0.890896	NoSig	1.6307	1.37282
PROM1	-2.0561	2.66918	0.297069	0.591055	0.890998	NoSig	0.0142309	0.0558488
TUB	0.334058	2.89958	0.300111	0.591202	0.891151	NoSig	0.858812	0.721377
VPS36	0.142099	6.11951	0.299908	0.591295	0.891193	NoSig	4.05074	3.91891
LINC01630	1.26682	-1.57134	0.294876	0.591321	0.891193	NoSig	0.0910208	0.0360497
NAB1	-0.270211	4.02136	0.299784	0.591375	0.891205	NoSig	0.760638	0.887973
MTMR10	-0.389271	2.1749	0.299632	0.591505	0.891332	NoSig	0.453192	0.568711
GMEB2	0.341537	2.71863	0.299376	0.591636	0.891412	NoSig	1.07066	0.897606
SNX12	-0.229433	4.50518	0.299289	0.591675	0.891412	NoSig	2.44275	2.63133
TYW5	0.223269	4.2923	0.299253	0.591698	0.891412	NoSig	2.33311	2.15335
CDH16	-5.13089	4.26868	0.305898	0.591772	0.891412	NoSig	0	0.056985
HMCES	-0.134654	5.9696	0.299108	0.591786	0.891412	NoSig	4.25368	4.38387
LOC101929633	4.0522	-1.31085	0.29691	0.591874	0.891459	NoSig	0.113665	0
DLGAP1-AS1	0.532254	1.98235	0.298917	0.591954	0.891459	NoSig	1.87776	1.50484
DLK1	-0.185122	13.0267	0.298773	0.591991	0.891459	NoSig	12.9568	13.1419
TOX	-1.15435	2.0871	0.298103	0.592024	0.891459	NoSig	0.131817	0.258228
FAM83F	-3.42265	-1.55001	0.305688	0.592055	0.891459	NoSig	0	0.0232046
PTBP1	0.10857	7.70522	0.298564	0.592119	0.891459	NoSig	5.69183	5.5855
PRIM1	0.260738	3.31209	0.298462	0.592188	0.891459	NoSig	2.66351	2.44346
GOLGA6FP	-3.42265	-2.18241	0.297517	0.592205	0.891459	NoSig	0	0.0154993
RECQL5	-0.158573	4.82367	0.298391	0.592226	0.891459	NoSig	2.42213	2.5509
ABCA17P	-0.554393	-0.418222	0.29628	0.592348	0.891573	NoSig	0.159014	0.220493
ZNF547	-0.350033	2.20584	0.298112	0.592424	0.891619	NoSig	1.31725	1.50791
PLPPR3	-1.72174	-2.55824	0.298476	0.592485	0.891641	NoSig	0.00887965	0.0321181
ZNF605	0.191719	4.32808	0.2979	0.59253	0.891641	NoSig	2.20235	2.04629
TEX41	-3.96224	-2.40646	0.298413	0.592597	0.891673	NoSig	0	0.0154719
ANO7L1	-1.3551	-2.02903	0.293832	0.592648	0.891682	NoSig	0.0804423	0.197521
TVP23B	0.165079	6.39368	0.297441	0.59281	0.89179	NoSig	5.77924	5.61739
SLC35E2B	0.160399	6.75046	0.297441	0.592811	0.89179	NoSig	4.17274	4.02161
SETDB2	0.181128	5.64083	0.297359	0.592861	0.891797	NoSig	2.9097	2.75663
NECTIN2	0.15153	7.1788	0.297235	0.592937	0.891797	NoSig	5.30458	5.15717
ZBTB11-AS1	-0.337853	1.48516	0.297253	0.593016	0.891797	NoSig	0.976977	1.14758
PRKAR2A-AS1	0.950642	-0.123875	0.295351	0.593018	0.891797	NoSig	0.333209	0.172625
PRPH2	2.45618	0.733175	0.295276	0.593047	0.891797	NoSig	0.0479651	0.00811674
TRIM24	0.144502	6.89167	0.29699	0.593089	0.891797	NoSig	5.15969	5.01827
LINC00853	0.913606	-1.00925	0.293028	0.593307	0.892025	NoSig	0.755376	0.414304
MIDEAS	-0.157573	6.31846	0.296596	0.593331	0.892025	NoSig	3.19265	3.33348
PXMP4	-0.203514	4.23747	0.296278	0.59353	0.892207	NoSig	1.80569	1.95797
NRAS	0.10976	6.87576	0.296252	0.593544	0.892207	NoSig	4.70179	4.59593
ADD3-AS1	-0.809966	-1.16536	0.291689	0.593684	0.892335	NoSig	0.309456	0.514825
LOC554206	-0.437297	0.333835	0.294662	0.593766	0.892335	NoSig	1.04706	1.31675
MEGF10	-0.362772	4.03757	0.295877	0.593767	0.892335	NoSig	0.797813	0.949963
SLC7A6	0.206648	4.25046	0.295787	0.593836	0.892335	NoSig	2.53214	2.36358
TADA2B	-0.253763	3.91665	0.29575	0.593857	0.892335	NoSig	1.769	1.948
BTN2A2	0.226648	4.07414	0.295361	0.594098	0.892489	NoSig	2.22115	2.05297
SMARCD3	0.151885	6.69129	0.295343	0.594106	0.892489	NoSig	5.87061	5.72164
LOC102723996	4.0533	-0.841501	0.294285	0.594237	0.892489	NoSig	0.0136195	0
ZNF350	-0.266165	3.35324	0.295134	0.594241	0.892489	NoSig	2.11506	2.30809
ZNF699	0.361329	1.6362	0.295221	0.594245	0.892489	NoSig	1.04655	0.863826
UBOX5-AS1	-0.515317	-0.946196	0.291411	0.594246	0.892489	NoSig	0.377614	0.490499
KRT80	-0.702252	2.59835	0.295272	0.594415	0.892489	NoSig	0.215621	0.335646
DDX31	0.255515	3.2583	0.294843	0.594422	0.892489	NoSig	1.25849	1.09908
RND1	-1.09124	0.734105	0.292191	0.594432	0.892489	NoSig	0.14665	0.305113
SPATA20	0.123065	6.48709	0.294716	0.594495	0.892489	NoSig	5.21782	5.10049
LOC105376917	-4.3537	1.68613	0.29849	0.594515	0.892489	NoSig	0	0.0105222
MOSPD3	0.130355	4.58799	0.294637	0.594544	0.892489	NoSig	3.99754	3.87854
LINC01816	0.431041	0.324734	0.293144	0.594552	0.892489	NoSig	1.5653	1.30022
FTH1	-0.0933794	9.98947	0.294312	0.594745	0.892596	NoSig	9.30893	9.40228
TMTC1	-0.249871	3.67565	0.294319	0.594747	0.892596	NoSig	1.19544	1.34199
DENND2B	-0.152998	6.33051	0.294288	0.59476	0.892596	NoSig	2.8059	2.93792
TDRD3	0.180312	4.00556	0.294213	0.594809	0.892601	NoSig	2.2609	2.11572
GTF2IP4	0.115388	5.13417	0.293575	0.595203	0.893124	NoSig	3.44474	3.33982
PIEZO1	0.773013	2.57518	0.292623	0.595433	0.893401	NoSig	0.171511	0.0962011
PTPN23	0.175874	3.87255	0.292814	0.595679	0.893701	NoSig	1.89405	1.76236
PARP10	0.466964	3.94421	0.292702	0.59579	0.893715	NoSig	1.10081	0.879524
PCTP	-0.199388	3.84998	0.292623	0.595801	0.893715	NoSig	2.57679	2.74893
DNASE1L2	-0.37266	-1.31201	0.288117	0.595825	0.893715	NoSig	0.452271	0.558612
KIN	0.151674	5.3215	0.29238	0.595947	0.893829	NoSig	2.70855	2.58075
UBE2D3	0.111881	8.91992	0.292299	0.595997	0.893836	NoSig	6.42838	6.31777
METTL24	1.07315	-1.84294	0.288214	0.596059	0.89386	NoSig	0.288995	0.148757
KCNMB3	0.297403	1.56992	0.292089	0.59621	0.893907	NoSig	0.969273	0.829931
INAVA	0.796202	1.1439	0.287431	0.596253	0.893907	NoSig	0.0964852	0.055152
PCBP1-AS1	-0.294785	2.05312	0.291845	0.596318	0.893907	NoSig	1.24118	1.40406
HNRNPA3P1	0.3535	1.74977	0.291854	0.596336	0.893907	NoSig	0.878577	0.741214
CD44	-1.31753	2.95036	0.289358	0.596352	0.893907	NoSig	0.0489779	0.112329
ZNF587B	0.320816	2.78048	0.29173	0.596364	0.893907	NoSig	1.7258	1.51424
AOC3	-0.350319	5.51727	0.291508	0.596498	0.893985	NoSig	3.1414	3.45453
LOC613038	-0.878807	-1.18606	0.28752	0.596507	0.893985	NoSig	0.0841532	0.156745
ATP4A	2.20407	0.306808	0.290364	0.596583	0.894014	NoSig	0.0384257	0.00689202
SLX9	0.257986	2.24185	0.291353	0.596618	0.894014	NoSig	2.40022	2.20028
RAP1GAP	-0.155195	5.96451	0.291064	0.596768	0.894127	NoSig	3.95569	4.10102
LINC01515	0.740779	0.33952	0.288744	0.59682	0.894127	NoSig	0.676939	0.43684
PLEKHM3	0.165466	4.82186	0.290903	0.59687	0.894127	NoSig	1.50264	1.38937
TTC28-AS1	0.175103	3.97292	0.290893	0.596877	0.894127	NoSig	2.15076	2.01759
C2orf15	-0.541721	1.56679	0.290818	0.596993	0.894233	NoSig	1.0142	1.28711
YBX2	1.80327	-1.79098	0.288739	0.597047	0.894246	NoSig	0.12021	0.030271
WDR88	-0.780422	-1.02345	0.286218	0.597157	0.894341	NoSig	0.138181	0.239613
UCHL5	0.105948	6.23399	0.290229	0.59729	0.894347	NoSig	3.64447	3.54617
ATP5PD	0.101418	7.05858	0.290213	0.5973	0.894347	NoSig	7.78696	7.6861
LOC100130357	0.492123	-0.167386	0.288258	0.597367	0.894347	NoSig	0.593138	0.442078
ENTREP3	0.259464	2.18985	0.290144	0.597384	0.894347	NoSig	1.45449	1.291
PLEK2	-0.566986	4.35446	0.290125	0.597389	0.894347	NoSig	1.33719	1.6863
TMC8	0.784436	1.05178	0.288169	0.597532	0.894353	NoSig	0.169744	0.0986483
DHDDS-AS1	-0.885575	-1.74045	0.285466	0.597543	0.894353	NoSig	0.262323	0.424862
GADL1	-0.666403	0.876899	0.288503	0.597621	0.894353	NoSig	0.199592	0.308227
WDR74	-0.136443	4.85816	0.289702	0.597621	0.894353	NoSig	3.557	3.68063
MID1IP1	0.240865	3.31984	0.289692	0.597632	0.894353	NoSig	1.65312	1.48855
MEDAG	0.508779	4.71567	0.289161	0.597667	0.894353	NoSig	0.97757	0.783731
RBM12B	0.136155	5.16182	0.289174	0.597952	0.894709	NoSig	2.85756	2.7389
TBC1D3B	0.591799	-1.68101	0.283926	0.598027	0.894709	NoSig	0.185194	0.122046
BMS1P1	0.196586	3.0686	0.289042	0.598042	0.894709	NoSig	1.66223	1.52865
ABCA2	0.365369	1.65893	0.289071	0.598101	0.894729	NoSig	0.358825	0.284152
EMC2	-0.157272	5.41706	0.288857	0.598151	0.894735	NoSig	4.97306	5.12193
SIGLEC1	3.5106	0.516675	0.288868	0.598352	0.894964	NoSig	0.00627195	0
GML	4.4459	-1.1799	0.293313	0.598481	0.894964	NoSig	0.0520458	0
GP5	4.44663	-1.67035	0.28686	0.598535	0.894964	NoSig	0.0321577	0
DNAH2	-3.96224	-2.48734	0.28853	0.59864	0.894964	NoSig	0	0.00458791
SPAG1	0.620434	0.561362	0.286871	0.598649	0.894964	NoSig	0.345984	0.221444
MAD2L2	0.112448	5.21649	0.288044	0.598662	0.894964	NoSig	4.89145	4.78282
RIN3	0.391541	1.2314	0.288137	0.598709	0.894964	NoSig	0.664785	0.526564
EIF4H	0.0941111	8.52117	0.287934	0.598731	0.894964	NoSig	7.00025	6.90694
KMT2C	-0.132754	6.98022	0.2879	0.598752	0.894964	NoSig	2.86364	2.9792
IQCE	0.176853	4.16306	0.287882	0.598766	0.894964	NoSig	1.81356	1.68492
PPP1R17	2.20849	0.760774	0.287603	0.598807	0.894964	NoSig	0.215455	0.048267
IFT27	0.176728	4.18415	0.287722	0.598866	0.894984	NoSig	3.61487	3.4489
KXD1	-0.100697	6.03565	0.287381	0.599079	0.89513	NoSig	4.68082	4.77783
POMGNT2	-0.197297	4.79283	0.287368	0.599088	0.89513	NoSig	3.22523	3.40761
NOTCH4	1.22557	0.0933373	0.285024	0.599158	0.89513	NoSig	0.0358509	0.0145752
CCN6	-1.57915	-1.62729	0.287173	0.599183	0.89513	NoSig	0.0470757	0.130157
FAM124A	-1.2438	0.264771	0.284908	0.599243	0.89513	NoSig	0.0261929	0.0654254
VEGFC	-1.11613	0.29966	0.286514	0.599325	0.89513	NoSig	0.133249	0.299346
DLST	-0.247191	2.42912	0.28671	0.599344	0.89513	NoSig	1.09614	1.24428
IER3IP1	-0.091957	6.82897	0.286869	0.599402	0.89513	NoSig	6.2677	6.35767
MRPS9-AS1	0.629771	-2.18557	0.282812	0.599491	0.89513	NoSig	0.966545	0.671319
TMA16	-0.128279	4.99448	0.286668	0.59953	0.89513	NoSig	3.40915	3.52587
PCBP2	0.151945	6.62688	0.286657	0.599536	0.89513	NoSig	4.96701	4.82076
SLC35G5	-1.19833	-1.02449	0.284036	0.599592	0.89513	NoSig	0.134795	0.277686
RBM17	-0.0989344	6.87266	0.286519	0.599623	0.89513	NoSig	4.79926	4.89468
FRY	-0.352822	2.59202	0.285316	0.599642	0.89513	NoSig	0.337735	0.418241
S1PR4	-4.35399	-1.54369	0.286665	0.599649	0.89513	NoSig	0	0.0610058
SPATA12	2.63174	-3.09315	0.287953	0.599725	0.895175	NoSig	0.00802761	0
TMEM203	-0.180155	5.35057	0.285948	0.599984	0.895375	NoSig	4.60855	4.78002
ZFYVE19	-0.171641	4.46409	0.285888	0.600023	0.895375	NoSig	3.30922	3.47102
EMID1	-0.614166	3.96133	0.283958	0.600028	0.895375	NoSig	0.138554	0.203572
THBS3	-0.221599	4.32911	0.285858	0.600042	0.895375	NoSig	2.29608	2.47375
PIP4K2C	-0.154104	5.72537	0.285643	0.600177	0.895508	NoSig	3.93402	4.0801
CD163L1	-4.91531	0.521737	0.284276	0.600266	0.895512	NoSig	0	0.0232043
SLAMF6	-3.96224	-3.05672	0.286929	0.600271	0.895512	NoSig	0	0.0269112
GALR2	1.07443	-2.30791	0.28098	0.600394	0.895569	NoSig	0.226683	0.120089
EVI2B	1.3914	0.122984	0.284173	0.600418	0.895569	NoSig	0.135833	0.0477679
PROM2	0.615374	1.33246	0.287509	0.600461	0.895569	NoSig	0.221334	0.154768
YOD1	0.187759	4.52056	0.285146	0.600492	0.895569	NoSig	2.45464	2.29886
UNC79	-0.274356	1.74713	0.285008	0.600659	0.895716	NoSig	0.576101	0.680382
FNDC3A	0.141081	6.99338	0.284791	0.600716	0.895716	NoSig	4.15155	4.01881
HLA-DPB1	1.07071	-1.04864	0.280419	0.600734	0.895716	NoSig	0.0724468	0.0345435
LOC101927950	3.51023	-2.65735	0.283844	0.600774	0.895716	NoSig	0.0604588	0
SPNS2	-4.35399	-0.661631	0.284023	0.600904	0.895768	NoSig	0	0.02267
UROD	0.0930677	7.0446	0.284464	0.600923	0.895768	NoSig	6.44469	6.35347
ABRAXAS1	0.233055	2.83333	0.284438	0.60095	0.895768	NoSig	1.89414	1.74144
GRTP1	-0.587691	2.45809	0.284075	0.600992	0.895768	NoSig	0.207081	0.30108
DNAI4	0.349818	2.72343	0.284355	0.601044	0.895777	NoSig	1.25483	1.05898
PPP1R13B	0.210798	5.01706	0.283949	0.601251	0.895971	NoSig	2.8722	2.68535
MISP	-0.949251	0.253233	0.284202	0.601273	0.895971	NoSig	0.0983792	0.196668
GRK7	-0.548313	-1.34981	0.279858	0.601311	0.895971	NoSig	0.189572	0.28025
CEL	-0.372843	0.401483	0.282658	0.601389	0.896019	NoSig	0.547579	0.660784
LOC641746	-0.680744	-0.367647	0.280754	0.601454	0.896047	NoSig	0.372491	0.547892
NNT-AS1	-0.212684	4.00076	0.283492	0.601543	0.896049	NoSig	2.12507	2.31208
GTF2H4	-0.241397	2.10902	0.283532	0.601546	0.896049	NoSig	1.60158	1.75375
SELENON	-0.374315	2.62086	0.283283	0.601694	0.896133	NoSig	0.842023	1.02309
WDR83	0.217657	3.32831	0.283166	0.601752	0.896133	NoSig	3.02912	2.8444
UGT3A1	-3.96224	2.73537	0.293639	0.601775	0.896133	NoSig	0	0.0130889
CYB5D1	-0.196659	3.93714	0.28311	0.601786	0.896133	NoSig	2.00728	2.1637
ZNF582-DT	-0.315862	2.45966	0.282996	0.601879	0.896203	NoSig	1.70257	1.93531
ATP2A3	-1.79027	1.71046	0.280656	0.602014	0.896335	NoSig	0.0187524	0.0634505
CRADD-AS1	1.89422	-2.57224	0.279146	0.602086	0.896375	NoSig	0.0513259	0.0124117
DTNA	-0.346004	4.6712	0.282504	0.602171	0.896433	NoSig	1.76276	2.02134
ELAVL4	-5.13082	1.62063	0.284178	0.602276	0.896436	NoSig	0	0.0319355
PPP5D1P	-0.534126	1.78858	0.282384	0.602304	0.896436	NoSig	0.738582	0.983326
SLC16A4	-1.59362	2.30974	0.280298	0.60241	0.896436	NoSig	0.0586222	0.17244
MIR186	0.670883	-1.45593	0.277386	0.602416	0.896436	NoSig	2.06958	1.57461
SLC35F3	3.5106	-1.95203	0.285114	0.602436	0.896436	NoSig	0.0150424	0
SNORD50B	0.473176	0.0463844	0.280705	0.602447	0.896436	NoSig	3.90316	3.49058
PHKB	0.111066	7.38918	0.28194	0.602529	0.896489	NoSig	5.36763	5.25894
TTLL6	2.63174	-3.44667	0.291483	0.602823	0.896773	NoSig	0.00711594	0
UBL7-DT	0.365259	1.71733	0.281503	0.602873	0.896773	NoSig	1.65902	1.40627
SELPLG	0.614043	1.24842	0.280742	0.60292	0.896773	NoSig	0.77881	0.562297
SMIM10L2A	0.273886	4.90275	0.281306	0.602938	0.896773	NoSig	2.71233	2.48204
ALOX12P2	-1.44552	-1.60456	0.277491	0.602949	0.896773	NoSig	0.0347595	0.0964215
IPO9-AS1	-0.796474	-1.04401	0.277273	0.603093	0.896836	NoSig	0.221415	0.379658
TMEM129	-0.153205	5.5459	0.281057	0.603093	0.896836	NoSig	3.97241	4.11601
CDC42BPG	-0.297913	2.35247	0.281034	0.603138	0.896836	NoSig	0.761249	0.894579
VPS54	-0.175901	4.53489	0.28093	0.603176	0.896836	NoSig	2.53831	2.69124
HEBP2	0.206962	5.48177	0.280831	0.603238	0.896836	NoSig	5.78888	5.58751
ZC3H6	-0.186665	4.46071	0.280747	0.603293	0.896836	NoSig	1.36251	1.48723
ZNF792	0.506633	1.51368	0.280419	0.603353	0.896836	NoSig	1.03792	0.792399
GPRC5D-AS1	0.983579	2.35703	0.279679	0.603399	0.896836	NoSig	0.34902	0.19467
LZIC	0.145456	5.13845	0.280572	0.603404	0.896836	NoSig	4.04585	3.90761
LRRTM4	-0.834076	-0.683177	0.278387	0.60351	0.896875	NoSig	0.125663	0.205262
PMS2P7	0.437435	-0.841996	0.277095	0.603534	0.896875	NoSig	0.92307	0.732399
STK11	-0.180384	4.4789	0.280318	0.603567	0.896875	NoSig	2.667	2.8276
TERLR1	3.51096	-2.29083	0.292107	0.603638	0.896913	NoSig	0.0302718	0
ROM1	-0.505857	1.01193	0.279591	0.603754	0.896965	NoSig	0.886037	1.17339
GGT5	-0.8784	1.90569	0.278892	0.603787	0.896965	NoSig	0.308076	0.519511
PLXNB1	0.410153	3.40368	0.280051	0.603811	0.896965	NoSig	0.282168	0.213163
BAK1	-0.140777	5.33921	0.279819	0.603886	0.897009	NoSig	4.08068	4.215
NTRK1	-5.48436	-0.536109	0.28297	0.604038	0.897104	NoSig	0	0.0763228
TXNDC9	0.144328	5.91354	0.279575	0.604042	0.897104	NoSig	5.74625	5.60534
UBN2	-0.203199	4.59531	0.27938	0.604168	0.897191	NoSig	1.19368	1.31563
CD84	0.898191	0.991865	0.279543	0.604193	0.897191	NoSig	0.146057	0.0805388
CES3	-0.640169	-0.611914	0.276187	0.604388	0.897411	NoSig	0.123392	0.201328
UNC50	-0.150918	6.28623	0.278865	0.604498	0.897411	NoSig	5.9515	6.09912
MIR3936HG	-0.732251	0.319533	0.276493	0.604522	0.897411	NoSig	0.189645	0.305259
CTDNEP1	0.158512	5.19762	0.278763	0.604564	0.897411	NoSig	4.42436	4.27671
SLC25A16	-0.239817	2.71409	0.278748	0.604587	0.897411	NoSig	1.90891	2.07703
HLTF	-0.115931	7.2424	0.278586	0.604677	0.897411	NoSig	4.92983	5.04087
DLSTP1	0.316692	0.670374	0.278719	0.604695	0.897411	NoSig	0.665414	0.55917
PRKAG2	-0.276969	3.4736	0.278498	0.604742	0.897411	NoSig	1.04219	1.18638
SNAPC2	-0.119194	5.1124	0.278435	0.604775	0.897411	NoSig	4.38805	4.50217
OS9	-0.0877257	7.0858	0.278397	0.604799	0.897411	NoSig	5.54089	5.62742
ELAVL1	0.193762	5.44835	0.278219	0.604914	0.897469	NoSig	3.18936	3.01871
SCAF11	0.092892	7.4471	0.278131	0.60497	0.897469	NoSig	3.84891	3.76287
LINC01881	0.501453	0.63894	0.27787	0.604976	0.897469	NoSig	0.651784	0.485222
GOT2	-0.120766	8.10213	0.277925	0.605103	0.897556	NoSig	6.97036	7.09014
C18orf21	-0.181766	3.57882	0.277894	0.605126	0.897556	NoSig	3.39899	3.56753
KIF28P	-0.382599	0.972737	0.277408	0.60522	0.897604	NoSig	0.56788	0.707691
COL1A1	0.601045	8.24711	0.277652	0.605279	0.897604	NoSig	1.94153	1.52323
VASH1-AS1	-0.284223	2.10654	0.277686	0.605296	0.897604	NoSig	1.46198	1.6516
PPIL2	-0.169823	5.42446	0.277397	0.605444	0.897755	NoSig	3.60781	3.76718
LRP5	-0.421159	1.99384	0.277159	0.605672	0.897969	NoSig	0.328567	0.4191
PRSS8	1.3191	3.52227	0.276532	0.605707	0.897969	NoSig	0.22068	0.0985565
PRORSD1P	-0.523172	0.31964	0.276434	0.605726	0.897969	NoSig	0.636969	0.842722
RING1	-0.20881	2.53293	0.276734	0.605886	0.898116	NoSig	1.96846	2.14056
H3C1	1.26186	-2.34357	0.274308	0.605916	0.898116	NoSig	0.338453	0.150271
ZCCHC9	0.134869	4.85273	0.276308	0.606147	0.898219	NoSig	3.79222	3.66568
PUS1	-0.212971	3.10153	0.276303	0.606156	0.898219	NoSig	1.93928	2.0956
SUSD6	0.140444	6.00297	0.276094	0.606284	0.898219	NoSig	3.47823	3.35009
NXPE2	-0.711326	-1.631	0.275662	0.606332	0.898219	NoSig	0.122158	0.180706
NALF2	-1.24889	-2.1931	0.273064	0.606332	0.898219	NoSig	0.0242381	0.0533624
RAB11B-AS1	-0.247421	1.77589	0.276047	0.606369	0.898219	NoSig	2.27067	2.46928
HSD17B10	0.0939808	6.30425	0.27595	0.606377	0.898219	NoSig	6.47755	6.38438
MIR3671	-0.75562	-2.00952	0.273068	0.60639	0.898219	NoSig	1.70818	2.27858
PCDHB15	0.701086	1.20235	0.273985	0.606399	0.898219	NoSig	0.299891	0.183393
MED6	0.119729	4.84558	0.275797	0.606477	0.898267	NoSig	3.70742	3.59766
TTC39C-AS1	3.51023	-3.01453	0.275872	0.606674	0.898431	NoSig	0.0515773	0
BLOC1S1	0.117932	4.77743	0.275464	0.606693	0.898431	NoSig	4.76465	4.64842
POLA1	0.212173	3.72674	0.27537	0.606757	0.898431	NoSig	1.35	1.22973
SLC4A7	0.274845	3.2463	0.275302	0.606812	0.898431	NoSig	1.23094	1.08721
USP50	-0.509986	-0.513485	0.27299	0.606817	0.898431	NoSig	0.269742	0.370188
THY1	1.34155	4.02166	0.274143	0.60688	0.898456	NoSig	0.401787	0.173607
MINDY3	-0.136283	5.05239	0.275007	0.606989	0.898521	NoSig	2.60535	2.71812
NME7	0.188906	4.51546	0.274927	0.607042	0.898521	NoSig	3.83761	3.65976
MIR646HG	-4.3537	-1.13947	0.277713	0.607061	0.898521	NoSig	0	0.0465427
KHDC1	-0.191519	2.09728	0.274543	0.60734	0.898865	NoSig	1.42357	1.54804
RPL23P8	0.30212	2.99276	0.274349	0.607428	0.898914	NoSig	3.46163	3.19261
LOC729080	-0.410794	0.853351	0.274061	0.607465	0.898914	NoSig	1.35257	1.62983
TRIM6	-0.473384	2.43284	0.273913	0.607749	0.899266	NoSig	0.924883	1.20013
TIGD2	-0.292542	2.09818	0.272657	0.608037	0.899625	NoSig	1.91318	2.15455
CADPS	-0.660663	0.86314	0.272548	0.608084	0.899626	NoSig	0.229756	0.34911
LY6G5C	-0.585904	-1.45178	0.268696	0.608203	0.899671	NoSig	0.53886	0.745241
PAXIP1-AS2	-0.500752	1.66823	0.273085	0.608279	0.899671	NoSig	0.759996	0.985964
CEP350	-0.131199	6.15353	0.272965	0.608315	0.899671	NoSig	2.36582	2.47344
KANTR	0.378003	2.20768	0.273008	0.60833	0.899671	NoSig	1.38767	1.15456
LOC101929599	-0.524955	0.375459	0.272494	0.608344	0.899671	NoSig	0.269376	0.378359
GPR84	-3.96224	-1.62497	0.276192	0.608402	0.899689	NoSig	0	0.0180617
DCUN1D3	0.264977	4.55719	0.272523	0.608608	0.89988	NoSig	1.99325	1.78865
LINC03006	0.271476	1.91964	0.272497	0.608674	0.89988	NoSig	1.15445	1.01448
OCEL1	-0.160342	3.70588	0.272375	0.608703	0.89988	NoSig	3.68533	3.84119
ANKRD45	0.580273	0.419577	0.270628	0.608715	0.89988	NoSig	0.191194	0.141072
TMED2-DT	-1.57915	-1.45359	0.269852	0.608921	0.900115	NoSig	0.0360526	0.100468
CRY1	-0.270161	5.59612	0.271726	0.609124	0.90028	NoSig	3.56952	3.81572
GIMAP2	-1.01047	0.436656	0.269799	0.609142	0.90028	NoSig	0.291485	0.538406
HDAC6	0.130629	6.58637	0.271655	0.60917	0.90028	NoSig	4.8788	4.75284
UBL5	0.0948107	7.68277	0.271387	0.609345	0.900438	NoSig	8.64011	8.54549
DCUN1D2	-0.20934	4.63091	0.271353	0.609369	0.900438	NoSig	3.54793	3.73432
WWC1	1.08577	1.70598	0.269289	0.609432	0.900463	NoSig	0.0961599	0.0444935
SNORA27	0.380293	0.213571	0.26987	0.609602	0.900636	NoSig	3.71803	3.36314
GNPTAB	0.234363	4.08165	0.270939	0.609641	0.900636	NoSig	1.69781	1.54069
DESI1	-0.122671	5.47209	0.270836	0.609706	0.900665	NoSig	3.81598	3.93145
FAM240C	1.00806	-2.03793	0.266569	0.609851	0.900811	NoSig	0.358405	0.185416
UBE2G2	-0.0977821	6.49768	0.270454	0.609956	0.90088	NoSig	4.87983	4.97335
OBSCN-AS1	-0.556615	-0.996366	0.266245	0.610057	0.90088	NoSig	0.137632	0.19441
PCDHA3	-0.741263	-1.70735	0.267685	0.610121	0.90088	NoSig	0.0464716	0.0802629
BLACAT1	4.0533	-0.668899	0.270728	0.610124	0.90088	NoSig	0.031681	0
TCEAL6	0.520198	0.0809565	0.268596	0.610157	0.90088	NoSig	0.493436	0.366908
UBQLNL	1.37576	-2.70754	0.270442	0.610241	0.90088	NoSig	0.11726	0.040768
LOC102723335	-0.625319	-1.25178	0.273328	0.610252	0.90088	NoSig	1.14525	1.53297
CLTC	0.0878883	8.84795	0.269981	0.610266	0.90088	NoSig	5.83829	5.75195
SEPTIN4	0.644195	3.54197	0.269912	0.610349	0.900884	NoSig	0.630242	0.422571
SPIRE2	-0.254782	3.16461	0.269853	0.610361	0.900884	NoSig	0.894229	1.02247
FBXO36	0.214897	3.93612	0.269712	0.610446	0.900942	NoSig	2.3476	2.18044
SNRPC	0.113841	7.00204	0.269608	0.610511	0.90097	NoSig	6.71974	6.60723
PTX3	-0.862189	2.29789	0.268645	0.610755	0.901261	NoSig	0.390965	0.675194
RECQL	0.145437	4.73391	0.268958	0.610939	0.901417	NoSig	3.28931	3.16158
PSMA2	0.0971293	7.94134	0.268936	0.610953	0.901417	NoSig	7.41421	7.31771
C1QTNF2	1.78259	0.661379	0.266862	0.611138	0.901599	NoSig	0.210115	0.0632928
TNFRSF9	-1.19036	0.617762	0.265328	0.611167	0.901599	NoSig	0.0564123	0.1214
ANKRD6	-0.242856	2.78727	0.268477	0.611277	0.901626	NoSig	1.16009	1.28125
CLEC18A	0.400982	3.21198	0.268498	0.611299	0.901626	NoSig	0.745783	0.589497
SALL4	-3.96224	-0.925588	0.270784	0.611339	0.901626	NoSig	0	0.00988781
PRODH	-0.807235	-0.477134	0.266796	0.611571	0.901626	NoSig	0.0877745	0.148414
OR2AG2	0.817971	-2.86123	0.266498	0.611606	0.901626	NoSig	0.110147	0.0657611
MIR3128	0.721771	-1.87052	0.263869	0.611629	0.901626	NoSig	2.30868	1.73938
FAM157B	0.472123	-0.697998	0.265736	0.611636	0.901626	NoSig	0.287651	0.220537
FER	-0.191514	4.14804	0.267838	0.611678	0.901626	NoSig	1.91332	2.06489
LINC00910	0.839397	-0.200628	0.265272	0.611694	0.901626	NoSig	0.173136	0.102164
SPRED3	-0.633111	-1.60594	0.264859	0.611736	0.901626	NoSig	0.0709246	0.1073
DHRS4	0.156296	4.89114	0.267634	0.611811	0.901626	NoSig	4.62614	4.47704
SNORD17	0.730286	-0.683425	0.264199	0.611821	0.901626	NoSig	1.49767	1.10459
TSNARE1	0.256575	2.49875	0.267552	0.611885	0.901626	NoSig	0.703187	0.614098
ZNF506	-0.464024	3.90984	0.26644	0.611915	0.901626	NoSig	0.261939	0.360205
EHMT2	-0.144418	3.82907	0.267402	0.611966	0.901626	NoSig	2.07572	2.19094
PCDHGA11	1.19424	0.911759	0.266268	0.612067	0.901626	NoSig	0.115874	0.05522
TRIM52	0.20786	3.60299	0.26722	0.612087	0.901626	NoSig	2.70711	2.54053
MAPK1IP1L	0.111233	8.25369	0.267151	0.612129	0.901626	NoSig	5.52633	5.41768
POLR3C	-0.158238	4.98213	0.267083	0.612175	0.901626	NoSig	3.15948	3.30166
PPP1R35	-0.258148	2.37945	0.267099	0.612192	0.901626	NoSig	2.13226	2.3311
CORO7	-0.217757	1.8464	0.267086	0.612238	0.901626	NoSig	1.20385	1.33701
UBTD1	-0.172215	2.63741	0.266983	0.612291	0.901626	NoSig	2.46999	2.61879
SNHG11	0.154601	3.92628	0.266873	0.612315	0.901626	NoSig	4.17258	4.0292
RASSF8	0.310412	3.62776	0.266686	0.612446	0.901626	NoSig	1.37014	1.17753
C14orf119	0.127751	6.54652	0.266656	0.612456	0.901626	NoSig	5.15392	5.02918
OSR1	-1.02843	0.701025	0.264966	0.612506	0.901626	NoSig	0.13476	0.24493
PKD1L3	0.875738	-1.71302	0.262749	0.612519	0.901626	NoSig	0.0982943	0.0504132
DBH-AS1	0.698863	0.155995	0.263896	0.612611	0.901626	NoSig	0.332568	0.212698
NUDT7	0.22237	4.30841	0.266414	0.612618	0.901626	NoSig	4.26116	4.05584
INSYN1-AS1	0.76648	-1.6736	0.266496	0.612748	0.901626	NoSig	0.64031	0.409318
GRN	0.111516	7.39786	0.2661	0.612824	0.901626	NoSig	6.48496	6.37482
TAS2R5	-0.595484	-1.1275	0.264017	0.612846	0.901626	NoSig	0.548104	0.755843
PRPF4	0.136039	5.65715	0.266019	0.612878	0.901626	NoSig	3.80278	3.68081
DST	0.153576	8.38294	0.265953	0.612922	0.901626	NoSig	3.43932	3.30034
SIRT1	0.163342	4.66877	0.265899	0.612959	0.901626	NoSig	2.46836	2.33293
DIO3	-1.44392	-1.68084	0.261672	0.613001	0.901626	NoSig	0.0529919	0.131346
RTCA-AS1	-0.30972	0.300627	0.264903	0.613006	0.901626	NoSig	1.80311	2.0259
PHTF1	0.129858	5.10191	0.265808	0.613019	0.901626	NoSig	3.43067	3.31187
PSMD14	-0.104861	7.04879	0.265783	0.613034	0.901626	NoSig	6.21503	6.31812
GUSBP5	-0.632653	1.11409	0.265617	0.613122	0.901626	NoSig	0.578303	0.789
ZCCHC14	-0.157733	5.22178	0.265545	0.613192	0.901626	NoSig	2.33429	2.46194
EVI5L	-0.314117	2.54311	0.26557	0.613201	0.901626	NoSig	1.45737	1.67248
KDM4C	-0.206905	4.42029	0.265533	0.613201	0.901626	NoSig	1.62369	1.76508
TNRC6A	0.178643	5.78941	0.265514	0.613212	0.901626	NoSig	2.99023	2.83727
UBE4A	0.109319	7.04404	0.265404	0.613285	0.901665	NoSig	4.75554	4.65101
LRRTM1	-0.34691	2.35612	0.263586	0.613357	0.901703	NoSig	1.77509	2.00871
ANO8	0.411923	0.804186	0.264988	0.613654	0.901914	NoSig	0.620014	0.469468
GCFC2	0.136414	5.83376	0.264722	0.613738	0.901914	NoSig	3.76961	3.64482
ZNF596	-4.66148	1.72997	0.265558	0.613761	0.901914	NoSig	0	0.0258955
ZNF284	-0.640875	0.0019919	0.265478	0.613808	0.901914	NoSig	0.442337	0.601518
XPO7	0.142315	6.2729	0.264538	0.61386	0.901914	NoSig	4.25674	4.1226
SSR4P1	0.441943	-0.962152	0.26138	0.613916	0.901914	NoSig	0.418091	0.318913
WDR83OS	0.0910291	7.20203	0.264446	0.613922	0.901914	NoSig	7.33726	7.24673
APH1A	-0.120401	6.689	0.264435	0.613929	0.901914	NoSig	5.87509	5.99377
SNAR-E	-3.42273	-1.63603	0.263587	0.613936	0.901914	NoSig	0	0.359403
KANK1	-0.28245	3.57208	0.264455	0.613961	0.901914	NoSig	0.734169	0.855564
LOC400499	0.603216	-1.88451	0.260221	0.614044	0.901925	NoSig	0.071978	0.0497286
HMBS	-0.121603	5.06157	0.264189	0.614093	0.901925	NoSig	3.94866	4.06141
TLE4	0.189941	6.1486	0.264168	0.614107	0.901925	NoSig	3.53562	3.36234
IMP3	0.112746	6.0259	0.263788	0.61436	0.902203	NoSig	5.83144	5.72037
OVCA2	-0.212144	1.4273	0.263887	0.614388	0.902203	NoSig	2.16506	2.34753
PAX5	-3.96202	-1.81243	0.261846	0.614651	0.902521	NoSig	0	0.00662084
SMPDL3A	-0.200842	4.67257	0.263162	0.614778	0.902596	NoSig	3.14365	3.31801
HSD3BP4	0.550187	-2.45495	0.260876	0.614795	0.902596	NoSig	0.064278	0.0438786
HSFX1	0.49149	-0.296424	0.260329	0.614995	0.902739	NoSig	0.433868	0.30621
CHRNB2	-0.568669	0.361358	0.262559	0.615048	0.902739	NoSig	0.325608	0.428493
FLJ37201	0.436107	-0.658983	0.260426	0.615093	0.902739	NoSig	0.508102	0.415682
CPNE7	3.51096	-2.05395	0.265818	0.61512	0.902739	NoSig	0.0194568	0
MFSD14CP	-0.612762	-0.874025	0.259465	0.615122	0.902739	NoSig	0.406084	0.583345
GNG12-AS1	-0.256781	0.662334	0.261943	0.615235	0.902782	NoSig	1.09308	1.23326
ERICH3	-4.3537	-0.580084	0.264127	0.615257	0.902782	NoSig	0	0.0102162
NUMA1	0.121833	7.16948	0.262355	0.615315	0.902782	NoSig	3.97515	3.86075
S100PBP	0.147509	5.21661	0.262324	0.615336	0.902782	NoSig	2.87773	2.75172
GLI4	-0.562987	0.135609	0.261773	0.615402	0.902811	NoSig	0.58115	0.78607
IL18	-3.96224	-1.10883	0.261916	0.615501	0.902888	NoSig	0	0.0623844
JMJD6	-0.154895	6.4869	0.261627	0.615803	0.903223	NoSig	3.00487	3.14169
SLC22A17	0.146304	4.49688	0.26158	0.615835	0.903223	NoSig	2.64084	2.51974
MLST8	-0.124902	6.00708	0.26153	0.615867	0.903223	NoSig	5.20224	5.32623
CITED4	0.93102	-0.0681583	0.25941	0.615915	0.903224	NoSig	0.329551	0.17907
PTMAP11	0.346746	0.380135	0.260122	0.61596	0.903224	NoSig	0.849898	0.713913
TSSK3	-0.805413	-0.13378	0.260242	0.61608	0.903331	NoSig	0.274901	0.475004
POMK	0.305478	2.69005	0.26092	0.616294	0.903532	NoSig	2.30109	2.0588
S100A5	0.50761	-0.063507	0.261879	0.616309	0.903532	NoSig	0.48069	0.357737
PCDHB13	-0.98238	0.526013	0.259436	0.616447	0.903574	NoSig	0.0536678	0.100963
ZUP1	-0.194726	3.8519	0.260668	0.616447	0.903574	NoSig	2.66341	2.84156
CLDN18	-1.18581	-2.3459	0.257676	0.616476	0.903574	NoSig	0.0306732	0.0648994
HOXC8	-0.217075	2.55434	0.259062	0.616746	0.903733	NoSig	2.24254	2.41084
MNAT1	-0.110954	5.35584	0.260037	0.616869	0.903733	NoSig	4.73034	4.83587
KIAA1191	0.115499	6.97357	0.260003	0.616892	0.903733	NoSig	5.72916	5.61706
LINC01152	0.540533	0.592165	0.259404	0.616896	0.903733	NoSig	0.487215	0.360691
YTHDC1	0.183761	4.05242	0.259981	0.616908	0.903733	NoSig	1.78376	1.65525
TMEM87B	0.140863	4.83424	0.259964	0.616919	0.903733	NoSig	2.94767	2.82702
RAB23	-0.163309	5.16895	0.259936	0.616937	0.903733	NoSig	2.94147	3.08039
EP300	-0.120061	6.53415	0.259911	0.616954	0.903733	NoSig	3.20751	3.31456
SPDYE18	0.485523	-0.761286	0.257123	0.617005	0.903741	NoSig	0.5153	0.377757
CFAP52	-1.35474	-1.8826	0.258501	0.617094	0.903759	NoSig	0.0614607	0.148114
RDM1	0.42268	0.624534	0.257992	0.617132	0.903759	NoSig	0.896263	0.728232
B4GALNT4	-0.379055	1.82991	0.257749	0.617156	0.903759	NoSig	0.536595	0.673148
STAC3	0.782611	-1.48419	0.255009	0.617224	0.90379	NoSig	0.186537	0.1065
KIAA1671-AS1	-1.7216	-2.59298	0.25959	0.617394	0.903971	NoSig	0.027571	0.0961956
SPTLC2	0.109192	6.58586	0.259035	0.617543	0.904067	NoSig	2.9848	2.89179
SCIMP	-1.31923	-0.0287578	0.255888	0.617551	0.904067	NoSig	0.06044	0.138656
ASPHD2	0.512461	0.09292	0.255661	0.617769	0.904251	NoSig	0.364534	0.276806
SERF1B	0.215187	2.12499	0.258746	0.617769	0.904251	NoSig	1.56105	1.41955
WDR97	0.603184	-0.913897	0.25507	0.617853	0.904306	NoSig	0.132309	0.086678
AP3M1	-0.0971819	7.00676	0.258306	0.618034	0.904425	NoSig	4.69513	4.7892
TRIOBP	-0.140921	5.27146	0.258229	0.618087	0.904425	NoSig	2.03139	2.14318
S100A12	-4.6617	-0.337079	0.257493	0.618114	0.904425	NoSig	0	0.243091
VEZT	0.104188	6.29876	0.258114	0.618164	0.904425	NoSig	4.00248	3.90282
PKD1P6	0.228012	2.72123	0.258141	0.618166	0.904425	NoSig	1.93062	1.768
ARFGEF1	0.116471	5.49967	0.25753	0.618559	0.904928	NoSig	2.69084	2.59081
FLAD1	0.117029	5.41935	0.257467	0.618602	0.904928	NoSig	4.0755	3.96759
GBP7	-0.630233	-0.98086	0.256359	0.618858	0.905235	NoSig	0.351078	0.516532
RBMS2	-0.168323	4.5839	0.256909	0.61898	0.905347	NoSig	1.79648	1.92099
PARP12	0.422405	1.17165	0.256727	0.619094	0.905445	NoSig	0.612841	0.482182
ZNF239	0.261953	2.77563	0.25662	0.619202	0.905528	NoSig	1.74004	1.57815
ZNF567-DT	-0.847207	-0.330603	0.253903	0.619275	0.905528	NoSig	0.442123	0.679439
FAM238C	-0.679165	-0.918606	0.253304	0.619289	0.905528	NoSig	0.136499	0.226005
ZNF75A	-0.120522	4.97476	0.256257	0.619421	0.905653	NoSig	3.52	3.62506
DENND2B-AS1	0.669593	-0.851949	0.253054	0.619504	0.905707	NoSig	0.347992	0.231297
OPN4	3.51023	-0.690244	0.258106	0.619614	0.905758	NoSig	0.0208485	0
XRN2	-0.0907345	6.91741	0.255946	0.619632	0.905758	NoSig	5.1084	5.19661
ZNF625	-0.348633	1.15203	0.255709	0.61984	0.905876	NoSig	1.20099	1.40316
CD1D	-0.295327	1.82924	0.255735	0.619844	0.905876	NoSig	0.89941	1.05295
RPS6KA4	0.260573	2.54583	0.255559	0.619923	0.905876	NoSig	1.52804	1.36747
PABIR1	0.167945	5.5062	0.255469	0.619956	0.905876	NoSig	4.02055	3.86161
MRPL9	-0.111814	5.61042	0.255456	0.619965	0.905876	NoSig	4.8454	4.95522
NCOA3	-0.156581	5.26466	0.255404	0.620001	0.905876	NoSig	2.06593	2.18745
CD4	2.85964	2.35446	0.25506	0.620037	0.905876	NoSig	0.0535947	0.00681322
ANKRD23	-0.270277	1.80117	0.255336	0.620108	0.905913	NoSig	1.16215	1.31401
ZNF529-AS1	-0.311599	1.73185	0.255235	0.620176	0.905916	NoSig	0.982678	1.17034
CSTF1	0.101377	5.41978	0.255106	0.620203	0.905916	NoSig	4.30817	4.21088
COPS6	0.0887125	7.46227	0.254862	0.620369	0.906091	NoSig	7.13428	7.0463
SNORA60	-1.40391	-2.60821	0.251588	0.620676	0.906368	NoSig	0.360287	0.797368
NR1I2	-3.96202	-1.6826	0.253397	0.620757	0.906368	NoSig	0	0.0157925
RENBP	0.489547	-0.280865	0.252062	0.620761	0.906368	NoSig	0.620454	0.453798
MTO1	0.189557	4.58444	0.254282	0.620765	0.906368	NoSig	3.32942	3.15572
SRGAP2-AS1	1.07346	-1.93543	0.250719	0.620828	0.906368	NoSig	0.130274	0.0567058
ILK	0.116994	6.70504	0.254134	0.620864	0.906368	NoSig	5.52679	5.41286
CMTR1	-0.123781	5.13488	0.254108	0.620883	0.906368	NoSig	2.94103	3.04806
PLXNB2	-0.136491	6.65256	0.253534	0.621274	0.906491	NoSig	3.94363	4.07143
PLXNC1	-0.299658	3.5492	0.253525	0.621285	0.906491	NoSig	0.78726	0.935718
TMEM260	0.113467	5.19561	0.2534	0.621366	0.906491	NoSig	3.02751	2.92618
ZCWPW1	-0.251799	2.76534	0.253364	0.621401	0.906491	NoSig	1.4857	1.65094
MT1E	-0.165846	5.55643	0.253348	0.621402	0.906491	NoSig	6.85463	7.01929
KRT42P	-3.4228	-2.25487	0.256978	0.621408	0.906491	NoSig	0	0.0171779
SNORD96A	0.373391	0.180465	0.251887	0.621446	0.906491	NoSig	4.40753	4.05107
SEPTIN6	0.108393	7.39222	0.253217	0.62149	0.906491	NoSig	4.96624	4.86081
ART5	0.344932	1.99054	0.252128	0.621581	0.906491	NoSig	1.82833	1.58398
NAA40	-0.109237	6.21914	0.253063	0.621596	0.906491	NoSig	4.59403	4.7013
PIGW	0.238394	2.38955	0.252932	0.621706	0.906491	NoSig	1.80985	1.63936
ACAD10	-0.130259	5.86834	0.252804	0.621773	0.906491	NoSig	4.33762	4.46121
C1QTNF8	-1.18799	-2.4738	0.253081	0.621823	0.906491	NoSig	0.0278151	0.0696049
SYNGR4	0.822348	-2.1896	0.24871	0.621849	0.906491	NoSig	0.311992	0.18546
TRMT5	-0.184046	4.99174	0.252668	0.621867	0.906491	NoSig	2.81179	2.97402
LINC01358	-0.522863	-0.92931	0.251831	0.621874	0.906491	NoSig	0.974594	1.23186
CACNB4	-0.391132	2.1413	0.252538	0.621949	0.906491	NoSig	0.51205	0.653724
RPIA	-0.123665	5.55866	0.252516	0.62197	0.906491	NoSig	4.45121	4.56784
RIPOR3	0.404318	2.29103	0.252518	0.621971	0.906491	NoSig	0.381459	0.3008
SLC6A17	1.76685	-1.30176	0.251869	0.621984	0.906491	NoSig	0.0425955	0.0114337
MEX3C	0.161422	4.56769	0.252496	0.621985	0.906491	NoSig	2.71663	2.5736
TUBGCP4	-0.187483	4.04538	0.252497	0.621985	0.906491	NoSig	2.2908	2.44999
WDPCP	-0.22661	3.34091	0.252091	0.622266	0.906832	NoSig	0.808878	0.904811
COL4A3	-0.728275	2.97789	0.251875	0.622316	0.906837	NoSig	0.148975	0.238489
LRRIQ3	0.583689	0.731899	0.250492	0.622607	0.906949	NoSig	0.299024	0.201368
MED25	-0.164881	4.84742	0.251509	0.622661	0.906949	NoSig	2.59217	2.73412
SEMA3B	-1.52366	3.89597	0.250377	0.62268	0.906949	NoSig	0.063476	0.171351
MIR2276	-0.880948	-2.77386	0.249028	0.62269	0.906949	NoSig	1.21486	1.70702
SHQ1	-0.160526	4.98171	0.251453	0.622699	0.906949	NoSig	2.87023	3.00747
CKMT1B	-0.594995	-0.819895	0.24969	0.622711	0.906949	NoSig	0.220092	0.327409
SULT1C2	-0.482271	2.4387	0.254094	0.622747	0.906949	NoSig	0.869267	1.08922
UBE4B	0.112998	6.66744	0.251134	0.622918	0.906949	NoSig	4.67622	4.56751
OGFOD3	0.134717	4.23405	0.250947	0.623047	0.906949	NoSig	2.19792	2.09502
NHLRC1	0.465497	0.638887	0.250765	0.623055	0.906949	NoSig	0.862229	0.656648
CRELD1	-0.125811	5.25773	0.25085	0.623113	0.906949	NoSig	4.1002	4.21843
HNRNPLL	-0.101288	6.6825	0.250759	0.623175	0.906949	NoSig	4.61456	4.71179
RNU4-2	2.63174	-2.24741	0.250283	0.623218	0.906949	NoSig	0.171457	0
GTF2IP20	0.445111	-0.709098	0.248223	0.623234	0.906949	NoSig	0.803378	0.629547
DNA2	0.351761	3.05637	0.250574	0.623313	0.906949	NoSig	1.45193	1.26188
GDPD4	1.61826	0.769563	0.249465	0.623341	0.906949	NoSig	0.0547184	0.0158655
KCNJ11	3.51096	-1.80802	0.252025	0.623354	0.906949	NoSig	0.0143405	0
BRIX1	-0.148048	5.89349	0.250438	0.623396	0.906949	NoSig	5.02903	5.17112
PMS2P5	0.290472	1.71708	0.250466	0.623434	0.906949	NoSig	1.26858	1.10774
MLH1	0.122023	5.68021	0.250383	0.623435	0.906949	NoSig	4.41529	4.29896
PTPN14	0.196214	5.54252	0.250276	0.623508	0.906949	NoSig	1.3755	1.25402
CSNK2A1	-0.0933169	6.75983	0.250223	0.623544	0.906949	NoSig	4.43023	4.51979
NEK3	-0.207323	2.90735	0.250217	0.623565	0.906949	NoSig	2.00019	2.14717
ZNF674	-0.198417	2.44597	0.250198	0.623578	0.906949	NoSig	1.21733	1.33686
RASGRF2	0.480756	0.260477	0.247502	0.623582	0.906949	NoSig	0.186995	0.143787
RIOK3	0.0917412	6.53543	0.250147	0.623597	0.906949	NoSig	4.706	4.61797
SLC25A48	0.722421	-1.88614	0.252078	0.623684	0.907008	NoSig	0.0746233	0.0436691
CUL7	0.130583	6.99305	0.249953	0.62373	0.907008	NoSig	4.76457	4.63944
GIN1	0.228535	3.64075	0.24989	0.623777	0.907008	NoSig	2.73736	2.54424
MLX	-0.118948	5.4754	0.249751	0.62387	0.907026	NoSig	4.30118	4.41323
MARCHF4	-3.4228	-2.41886	0.248731	0.623882	0.907026	NoSig	0	0.0110543
ARVCF	-0.27696	2.51048	0.24965	0.623964	0.907079	NoSig	0.42248	0.498433
MAGI2	0.170657	4.24926	0.249385	0.624123	0.907243	NoSig	2.01173	1.88496
NCDN	0.147362	4.75029	0.248914	0.624448	0.90764	NoSig	2.93806	2.81284
KMT5A	0.258125	3.41664	0.248861	0.624489	0.90764	NoSig	1.66462	1.49954
PHF8	0.178987	4.73469	0.248654	0.624628	0.907774	NoSig	2.49717	2.35117
SNORA11	0.482608	-0.824338	0.244787	0.624753	0.907888	NoSig	2.62446	2.24109
IGSF1	-0.215389	4.73724	0.248256	0.624905	0.908042	NoSig	2.73499	2.91019
TRMT112	0.0903854	7.11219	0.248138	0.624984	0.908068	NoSig	6.56071	6.47093
SMIM24	-4.66177	3.86737	0.249505	0.625019	0.908068	NoSig	0	0.130279
LINC01000	-0.190957	4.40306	0.247985	0.625091	0.908068	NoSig	1.6817	1.81701
FCMR	4.44663	-0.253571	0.24863	0.625109	0.908068	NoSig	0.0358643	0
MFF-DT	-0.315917	1.85831	0.247794	0.62529	0.908264	NoSig	1.25071	1.46487
STARD6	1.08313	-2.14931	0.247555	0.625417	0.908382	NoSig	0.377897	0.171456
B3GNT4	-3.96202	-1.29382	0.247517	0.625552	0.908504	NoSig	0	0.034103
USP28	-0.175511	5.02289	0.247257	0.625595	0.908504	NoSig	2.9102	3.06056
PCDHGA6	-3.42265	-1.34714	0.248447	0.625661	0.908534	NoSig	0	0.0104204
IL37	3.51096	-3.36011	0.248919	0.625769	0.908556	NoSig	0.0537092	0
TSNAXIP1	0.213116	2.73867	0.246835	0.625906	0.908556	NoSig	2.05842	1.90544
ZFP82	0.123762	4.26568	0.246742	0.625953	0.908556	NoSig	2.86742	2.76172
TPRN	-0.334369	1.83721	0.24672	0.626021	0.908556	NoSig	1.03331	1.21402
RSKR	-0.401746	2.1546	0.24656	0.626122	0.908556	NoSig	0.749185	0.927882
PI4KAP2	0.2238	4.25726	0.246498	0.626123	0.908556	NoSig	2.86695	2.68126
SVEP1	0.467693	1.91977	0.246274	0.626129	0.908556	NoSig	0.396597	0.292261
BEX5	-0.505022	3.40536	0.246402	0.626229	0.908556	NoSig	1.54393	1.87395
TSL	-0.886883	-2.24259	0.24269	0.626266	0.908556	NoSig	0.124639	0.242719
LOC105371910	1.80327	-2.24053	0.243934	0.626305	0.908556	NoSig	0.10633	0.0264493
LINC01140	0.881601	0.964586	0.244165	0.626308	0.908556	NoSig	0.141378	0.0775638
CCDC8	-0.165454	6.50951	0.246188	0.626337	0.908556	NoSig	4.56465	4.7232
RNU6-8	0.462632	-0.855969	0.243762	0.626346	0.908556	NoSig	2.65031	2.26662
H2AC17	-0.501954	-0.277883	0.244801	0.626349	0.908556	NoSig	1.13748	1.45333
TTYH2	-0.234492	2.65535	0.246116	0.626409	0.908556	NoSig	1.16945	1.32038
FBXO46	0.286147	3.71867	0.245973	0.626489	0.908556	NoSig	2.15312	1.93457
MKKS	0.130849	6.27536	0.245917	0.626525	0.908556	NoSig	4.76757	4.64191
FKBP5	-0.254623	5.12586	0.2459	0.626538	0.908556	NoSig	1.17054	1.32287
RPF2	-0.135415	5.52564	0.245871	0.626558	0.908556	NoSig	3.39987	3.5239
FBXL19-AS1	-0.446701	2.32259	0.245222	0.627051	0.909203	NoSig	0.610656	0.77512
TUBA3D	0.747875	-1.95823	0.241513	0.627104	0.909213	NoSig	0.268695	0.171731
PDE4C	0.668665	0.20967	0.24541	0.627292	0.909278	NoSig	0.318121	0.201192
FOCAD	0.131255	6.22764	0.24477	0.627325	0.909278	NoSig	4.29649	4.1718
FAM153A	-1.18756	0.336478	0.243231	0.627336	0.909278	NoSig	0.0339976	0.0807483
IGF2BP3	0.128608	6.26764	0.244728	0.627354	0.909278	NoSig	4.20814	4.08707
C9orf85	0.193507	3.15309	0.244697	0.627381	0.909278	NoSig	2.56927	2.40554
ISLR2	-0.629538	-2.32993	0.241492	0.627573	0.909442	NoSig	0.0285449	0.0440918
NEPRO	0.108877	5.0599	0.244395	0.627587	0.909442	NoSig	3.21535	3.11737
FRMD3	0.547648	2.10742	0.243887	0.627732	0.909568	NoSig	0.263133	0.188881
OPRL1	-0.738661	-1.60052	0.24123	0.627768	0.909568	NoSig	0.0752403	0.117216
CYB5D2	-0.120208	5.55656	0.24402	0.62785	0.909592	NoSig	4.94462	5.0631
LOC100506207	-0.302452	0.773361	0.243915	0.627901	0.909592	NoSig	0.840905	0.973844
LRP4-AS1	-0.740977	-0.766365	0.240369	0.62795	0.909592	NoSig	0.155537	0.259558
STOML2	-0.0886552	7.5384	0.243847	0.62797	0.909592	NoSig	7.20245	7.29087
PIGO	-0.117753	5.46541	0.243717	0.628062	0.909607	NoSig	3.52684	3.63678
SPMIP2	-3.4228	-2.50403	0.244133	0.628102	0.909607	NoSig	0	0.0324759
PPP4R1L	-0.360888	1.95754	0.243691	0.62812	0.909607	NoSig	1.28162	1.52304
PARD6G-AS1	-1.13575	-0.731674	0.241064	0.628319	0.909828	NoSig	0.0369157	0.0771218
MIR622	1.50125	-2.68859	0.244432	0.628429	0.90992	NoSig	0.642569	0.233947
RAD23B	-0.139015	6.87706	0.242892	0.628639	0.910158	NoSig	4.28795	4.41986
IDUA	0.318715	1.68877	0.242855	0.628731	0.910163	NoSig	0.899855	0.762337
MS4A2	-3.96224	-2.85343	0.243603	0.628736	0.910163	NoSig	0	0.0182945
SAMD9L	0.995805	2.54537	0.24233	0.628862	0.910279	NoSig	0.154113	0.073077
PLGRKT	-0.142184	5.0094	0.242474	0.628934	0.910299	NoSig	4.94361	5.08201
PMS2P2	0.329532	1.07178	0.242572	0.628969	0.910299	NoSig	2.08148	1.83348
GAS5-AS1	-0.572943	-0.411805	0.240347	0.629116	0.910405	NoSig	0.890515	1.12205
PAX2	1.44915	1.42839	0.24076	0.629145	0.910405	NoSig	0.0465728	0.0174077
MAP7	-0.324939	3.45808	0.242133	0.629197	0.910405	NoSig	0.70011	0.836367
LACTB2-AS1	-1.16137	-1.9697	0.238346	0.629375	0.910405	NoSig	0.0515935	0.10965
TLE2	-1.44421	1.35918	0.241115	0.629399	0.910405	NoSig	0.037048	0.0957647
YTHDF3-DT	-0.334029	0.85342	0.241973	0.629402	0.910405	NoSig	1.60848	1.88392
SNORA75	-2.55132	-2.33591	0.240206	0.62947	0.910405	NoSig	0	0.16783
NR6A1	-0.146017	4.49386	0.241665	0.62951	0.910405	NoSig	1.99879	2.10822
TBRG1	0.11523	5.67744	0.241638	0.629521	0.910405	NoSig	3.54466	3.43978
NUTM2A-AS1	0.218069	2.73799	0.241625	0.629545	0.910405	NoSig	3.6389	3.43683
PHOSPHO2	0.255045	2.54453	0.241613	0.629554	0.910405	NoSig	2.74194	2.51775
CWC22	-0.166779	5.51513	0.241463	0.629644	0.91044	NoSig	3.30384	3.45239
SCNN1G	-4.3537	2.57571	0.245379	0.629672	0.91044	NoSig	0	0.027447
FAM107B	0.33237	3.24796	0.241238	0.62983	0.910602	NoSig	1.01842	0.865118
ZNF133	0.15296	4.36631	0.240841	0.630084	0.910875	NoSig	2.67677	2.55249
YLPM1	0.104244	6.60351	0.240728	0.630162	0.910875	NoSig	3.63442	3.53911
ADAM32	-1.72189	-2.09608	0.238498	0.63019	0.910875	NoSig	0.00989163	0.0358982
GARIN5A	-0.42813	1.50733	0.240537	0.630205	0.910875	NoSig	0.742815	0.920605
TRIM44	-0.0979523	7.41539	0.240577	0.630269	0.9109	NoSig	4.76173	4.8564
IFITM10	-0.263176	0.887181	0.238633	0.63049	0.911018	NoSig	0.842969	0.982964
CYP2D6	-0.469339	-0.429643	0.238819	0.630495	0.911018	NoSig	0.290756	0.372608
ENKUR	1.80182	-0.134795	0.238331	0.630528	0.911018	NoSig	0.0467365	0.0125771
SLC2A14	0.336608	3.74009	0.240189	0.630563	0.911018	NoSig	1.39462	1.18303
OGFOD2	0.135388	4.48595	0.240097	0.630608	0.911018	NoSig	3.28965	3.17131
PIWIL2	-1.01205	0.266675	0.238865	0.63063	0.911018	NoSig	0.0750877	0.154418
KIF24	-0.449104	2.18867	0.240082	0.630677	0.911019	NoSig	0.431019	0.53962
MRPL41	0.154124	6.03096	0.23992	0.630733	0.911032	NoSig	7.13848	6.98717
ANGPT4	1.44055	-2.19645	0.241287	0.630844	0.911094	NoSig	0.0655591	0.022156
DENND11	0.353482	1.65915	0.239794	0.630907	0.911094	NoSig	0.388307	0.315561
SLC2A6	-0.248713	2.51369	0.239642	0.630979	0.911094	NoSig	1.24757	1.40752
ST7	-0.232527	4.12741	0.239572	0.63098	0.911094	NoSig	2.71306	2.9102
CSF1R	-0.895475	3.57686	0.239489	0.631008	0.911094	NoSig	0.344311	0.566738
MPV17	0.119484	6.27027	0.239402	0.631099	0.911119	NoSig	4.66045	4.5461
SLC37A3	0.103936	5.61185	0.239283	0.631184	0.911119	NoSig	4.39512	4.29656
ISY1	0.122586	4.1304	0.239235	0.631219	0.911119	NoSig	2.61324	2.51235
TUFM	0.0760301	8.00136	0.23913	0.631292	0.911119	NoSig	7.31069	7.23526
FAM66A	-0.55741	-1.17065	0.23574	0.631302	0.911119	NoSig	0.528533	0.723855
SYT17	1.14763	1.13846	0.237487	0.631339	0.911119	NoSig	0.139034	0.0613558
ZNF529	0.210991	4.7855	0.238949	0.631421	0.911119	NoSig	1.71726	1.57478
VCF1	0.115104	5.54687	0.238844	0.631494	0.911119	NoSig	4.2118	4.10387
ARL11	0.427815	0.844858	0.238789	0.631583	0.911119	NoSig	0.627266	0.472968
ESRRB	-3.42265	-0.86365	0.248339	0.631592	0.911119	NoSig	0	0.00829109
SUMF1	-0.158798	5.88848	0.238627	0.631648	0.911119	NoSig	4.12899	4.27819
CPVL	0.219133	5.79584	0.238526	0.63172	0.911119	NoSig	5.62748	5.41284
ANXA2R-AS1	0.912219	-0.311295	0.236013	0.631739	0.911119	NoSig	0.176984	0.093133
MYCT1	-4.35399	1.43866	0.23908	0.631767	0.911119	NoSig	0	0.031144
HSP90AA1	0.0880511	10.1309	0.238393	0.631814	0.911119	NoSig	8.08394	7.99619
PRSS27	0.908344	-1.19248	0.235514	0.631836	0.911119	NoSig	0.196347	0.116229
COQ9	-0.138406	6.68327	0.238334	0.631856	0.911119	NoSig	5.91223	6.04799
POLR3B	-0.17418	4.76045	0.238325	0.631863	0.911119	NoSig	2.97561	3.12601
INSYN1	-0.423793	0.348143	0.23589	0.631968	0.911204	NoSig	0.171686	0.234412
MIR600HG	0.335321	1.7887	0.236654	0.632023	0.911215	NoSig	0.666411	0.553136
PTCHD1	-3.42273	-1.68594	0.237017	0.632216	0.911425	NoSig	0	0.00904307
VESTAR	0.497864	1.10574	0.236468	0.632262	0.911425	NoSig	0.801715	0.594657
SBNO1	0.123868	6.74298	0.23764	0.632349	0.911442	NoSig	3.37825	3.26749
SCO1	0.130636	5.40092	0.237616	0.632366	0.911442	NoSig	4.81522	4.68762
FLJ42627	0.24058	2.56696	0.237487	0.63248	0.911472	NoSig	0.767778	0.686026
HSF4	0.460881	0.625368	0.23699	0.63248	0.911472	NoSig	0.670528	0.514387
CPSF3	0.142619	6.3125	0.237335	0.632566	0.911483	NoSig	4.82716	4.68999
ANO5	-0.312419	2.69457	0.237865	0.632609	0.911483	NoSig	0.881916	1.01365
CMAS	-0.103813	7.2237	0.237195	0.632666	0.911483	NoSig	6.22425	6.32671
SPDYE2B	-0.252801	1.99264	0.2372	0.63271	0.911483	NoSig	1.16394	1.30335
MTMR4	0.161532	5.98223	0.237119	0.632721	0.911483	NoSig	3.30825	3.16362
NRDE2	0.177531	4.07449	0.237045	0.632774	0.911493	NoSig	2.38756	2.25072
EMP1	-5.48428	2.74938	0.235543	0.632941	0.911519	NoSig	0	0.0773676
BLTP2	0.106856	7.20703	0.236798	0.632949	0.911519	NoSig	4.52348	4.42108
FOXL2NB	4.0522	-2.19435	0.241338	0.633019	0.911519	NoSig	0.0157648	0
SRD5A3-AS1	0.94499	-1.832	0.234198	0.63303	0.911519	NoSig	0.469816	0.268921
CSTF2	0.169492	4.3624	0.236671	0.63304	0.911519	NoSig	2.81808	2.66951
RAB8A	0.113105	6.97458	0.236593	0.633095	0.911519	NoSig	5.44031	5.33058
PPP1R42	-0.972356	-1.26393	0.234231	0.633173	0.911519	NoSig	0.195098	0.34025
PEAK1	-0.212996	5.21529	0.236386	0.633243	0.911519	NoSig	2.04768	2.21074
WDR5	0.20485	4.70737	0.236347	0.633272	0.911519	NoSig	2.88557	2.70668
MESTIT1	-0.843406	-0.730461	0.233854	0.633321	0.911519	NoSig	0.107205	0.192834
GSN-AS1	0.568147	0.824587	0.236209	0.633331	0.911519	NoSig	0.501587	0.351333
ZNF526	0.233352	2.70507	0.236199	0.633386	0.911519	NoSig	1.39092	1.25076
DCLRE1C	-0.147432	4.73608	0.236081	0.633461	0.911519	NoSig	2.09857	2.21381
COMMD4	-0.103004	5.30734	0.236034	0.633494	0.911519	NoSig	4.18435	4.28054
FGF14	1.38573	0.267254	0.234192	0.633548	0.911519	NoSig	0.0821434	0.0338615
SPDYE8	0.505894	-1.07081	0.232901	0.633616	0.911519	NoSig	0.171921	0.122535
NUDT18	0.288886	1.20073	0.235583	0.63366	0.911519	NoSig	1.53285	1.34939
CEP131	-0.213301	3.50528	0.235628	0.633788	0.911519	NoSig	1.82251	1.98642
KALRN	0.159309	5.18889	0.235569	0.633827	0.911519	NoSig	1.30888	1.22067
TM4SF18	-0.89419	2.14295	0.235455	0.633838	0.911519	NoSig	0.157733	0.263661
GOLGA8K	-0.440779	-0.827339	0.233152	0.633847	0.911519	NoSig	0.107546	0.144397
SQOR	-1.10034	1.7998	0.234291	0.633876	0.911519	NoSig	0.138507	0.301529
DPP3-DT	-0.529201	-0.426734	0.233724	0.633906	0.911519	NoSig	0.542582	0.748817
MRPS34	-0.118195	6.2037	0.235452	0.63391	0.911519	NoSig	6.24143	6.35853
ZNF322	-0.125774	4.8582	0.235171	0.634112	0.911741	NoSig	3.00282	3.11074
TRAPPC3L	0.891844	-1.79616	0.237104	0.634158	0.911741	NoSig	0.642384	0.354555
LOC285626	3.51096	-2.60432	0.233723	0.634205	0.911742	NoSig	0.0349579	0
AKR1E2	0.276204	0.982015	0.234622	0.634454	0.912034	NoSig	0.646198	0.537346
NFYCP2	0.362509	-0.835736	0.231941	0.634683	0.912198	NoSig	0.624642	0.516012
HPS1	-0.113887	5.79015	0.234318	0.634723	0.912198	NoSig	4.20429	4.31256
STOX2	0.230625	3.28115	0.23428	0.634756	0.912198	NoSig	0.798152	0.70409
HEY2	0.684054	1.81469	0.233684	0.634801	0.912198	NoSig	0.498823	0.339214
MB	3.51096	-0.247056	0.233548	0.634802	0.912198	NoSig	0.0359379	0
LINC02091	-0.56524	-1.40623	0.231014	0.634861	0.912216	NoSig	0.482997	0.663406
DIP2C	0.139475	5.02163	0.234037	0.634925	0.912241	NoSig	2.37349	2.26391
CSTF3-DT	-0.602617	-0.873593	0.230839	0.635038	0.912243	NoSig	0.259575	0.398004
KYAT1	-0.233465	2.64374	0.233901	0.63504	0.912243	NoSig	1.25442	1.39896
MACROD2-AS1	-1.03911	-2.51928	0.230872	0.635252	0.912243	NoSig	0.0542742	0.119869
LSP1	0.346047	2.22214	0.233614	0.635265	0.912243	NoSig	1.15678	0.982649
ADRA2A	0.294355	2.65614	0.233543	0.635322	0.912243	NoSig	1.21927	1.05775
SPATA1	-0.450892	0.607662	0.23301	0.635393	0.912243	NoSig	0.354676	0.451453
LYN	-1.16001	1.40415	0.232315	0.635394	0.912243	NoSig	0.0342598	0.0712602
MRPS9	0.136707	6.48044	0.233265	0.635479	0.912243	NoSig	5.56448	5.43049
BCAS3	0.183082	4.93005	0.23311	0.635591	0.912243	NoSig	2.89662	2.74419
PDCD2L	-0.235235	2.74459	0.233068	0.63563	0.912243	NoSig	2.93651	3.14198
NPIPA3	0.220856	1.42846	0.233116	0.635666	0.912243	NoSig	0.647652	0.570822
CDK15	-0.207863	3.08714	0.231621	0.635755	0.912243	NoSig	1.20627	1.3245
COQ6	-0.119065	5.87578	0.23285	0.635778	0.912243	NoSig	5.05245	5.16735
SMIM8	-0.172315	4.48053	0.232653	0.63592	0.912243	NoSig	3.25326	3.41137
SETD2	0.120327	6.73941	0.232589	0.635966	0.912243	NoSig	3.5521	3.44291
EEF1D	0.129526	5.96449	0.232515	0.63602	0.912243	NoSig	3.57262	3.45552
TAMALIN	-1.4045	-1.20213	0.230913	0.636039	0.912243	NoSig	0.0107257	0.0298117
DNAJC11	-0.110446	5.52141	0.232441	0.636073	0.912243	NoSig	3.91658	4.01992
MATK	-2.02931	-1.26116	0.231522	0.636073	0.912243	NoSig	0.00918198	0.0403136
CBX1	-0.0973429	6.34687	0.23242	0.636087	0.912243	NoSig	4.87712	4.96963
FOSL1	0.812755	3.38889	0.230946	0.636101	0.912243	NoSig	0.388947	0.222429
FLJ43315	2.63174	-3.02538	0.231675	0.636176	0.912243	NoSig	0.0100367	0
FGF20	-0.3154	0.569836	0.231621	0.636197	0.912243	NoSig	1.85552	2.12278
DIS3L	-0.094455	6.38579	0.232226	0.636227	0.912243	NoSig	3.97152	4.06063
HERC2P7	0.366388	0.788721	0.232288	0.636243	0.912243	NoSig	0.978455	0.804645
PPP2CA	-0.119516	8.62883	0.232091	0.636324	0.912243	NoSig	7.26515	7.38401
BBLN	0.116299	5.4332	0.232014	0.636381	0.912243	NoSig	5.28482	5.17464
LINC01013	2.20378	-2.79436	0.232624	0.636449	0.912243	NoSig	0.131479	0.0239731
MYT1	0.414608	1.19371	0.231338	0.636453	0.912243	NoSig	0.480949	0.382372
EPN3	0.820085	3.27352	0.230951	0.636462	0.912243	NoSig	0.415461	0.244751
CLDN11	-0.367745	4.82115	0.231936	0.636481	0.912243	NoSig	1.04275	1.22311
COMMD3	0.135963	5.46407	0.231761	0.636564	0.912243	NoSig	5.87124	5.73727
CTSL3P	-0.606111	-2.16631	0.228269	0.636581	0.912243	NoSig	0.373982	0.551758
RCN3	-0.25307	3.30682	0.231589	0.636702	0.912243	NoSig	1.77241	1.94936
PHAX	-0.0890176	6.37028	0.231489	0.63676	0.912243	NoSig	4.67292	4.75832
KANSL2	0.16223	5.81913	0.23132	0.636882	0.912243	NoSig	4.76638	4.61089
LOC101928540	0.845212	-0.535043	0.228945	0.636943	0.912243	NoSig	0.550139	0.329473
IRX2	4.0522	0.731449	0.232697	0.636955	0.912243	NoSig	0.0161543	0
LINC00240	0.483552	-0.207953	0.229481	0.636966	0.912243	NoSig	1.01086	0.785981
ELOVL6	-0.202113	4.17748	0.231176	0.636988	0.912243	NoSig	2.52149	2.69434
QARS1	0.0837009	6.85661	0.231112	0.637033	0.912243	NoSig	5.56212	5.48002
EHMT1	-0.111364	6.52768	0.231077	0.637057	0.912243	NoSig	3.89028	3.99577
YTHDF1	0.181822	4.90132	0.230939	0.637158	0.912243	NoSig	3.42959	3.26979
LARGE1	0.199389	2.46086	0.231968	0.63718	0.912243	NoSig	1.51163	1.39308
PTGDR2	-0.161711	3.9586	0.228827	0.637215	0.912243	NoSig	4.12052	4.27629
DHX15	-0.102164	7.26635	0.230819	0.637244	0.912243	NoSig	5.6815	5.78249
BLOC1S2	0.126155	6.13839	0.230819	0.637244	0.912243	NoSig	4.91935	4.79815
TTC12	0.164839	3.90867	0.230764	0.637286	0.912243	NoSig	2.69214	2.55892
OTUD7B	-0.234193	3.57765	0.230696	0.637337	0.912243	NoSig	1.11657	1.24476
LINC01708	-3.4228	-3.2362	0.233924	0.637357	0.912243	NoSig	0	0.115075
SNORD16	1.26136	-2.06638	0.227038	0.637375	0.912243	NoSig	1.12685	0.58766
INHBE	-0.790289	-1.28023	0.2278	0.637393	0.912243	NoSig	0.132858	0.239294
LINC00260	0.642086	0.329482	0.228983	0.637437	0.912243	NoSig	0.975461	0.667988
NDEL1	0.13534	6.48267	0.230473	0.637496	0.912243	NoSig	3.38515	3.26319
TBL2	0.0936364	6.19586	0.230418	0.637535	0.912243	NoSig	4.66098	4.57244
LINC00473	-1.39033	3.95628	0.229871	0.637539	0.912243	NoSig	0.13308	0.310685
SPEG	-0.223423	2.5414	0.230415	0.637582	0.912243	NoSig	0.635076	0.723622
ZNF678	-0.235214	3.42843	0.230109	0.637763	0.912435	NoSig	1.01918	1.13407
NTNG1	-0.732991	2.14149	0.228904	0.637836	0.912473	NoSig	0.0875287	0.14984
TOR1AIP1	-0.126104	6.6039	0.229912	0.637902	0.912489	NoSig	4.32308	4.442
TADA3	-0.0855503	6.59105	0.229841	0.637954	0.912489	NoSig	4.92059	5.00345
EMC7	-0.128515	6.96767	0.229724	0.638039	0.912489	NoSig	6.85045	6.97683
PMEL	0.382732	0.570276	0.229898	0.638179	0.912489	NoSig	1.02363	0.811466
SNORD116-20	0.812266	-2.318	0.225376	0.638369	0.912489	NoSig	1.54338	1.05583
GRM4	-3.42265	-1.60967	0.231354	0.638374	0.912489	NoSig	0	0.0057365
ZSCAN5A	-0.290526	1.59268	0.229357	0.638392	0.912489	NoSig	1.07101	1.20617
MFSD6	0.601622	1.6922	0.22892	0.638408	0.912489	NoSig	0.231748	0.165165
ZNF878	-1.61986	-0.769469	0.228936	0.638411	0.912489	NoSig	0.0239815	0.0761816
PLD3	-0.126558	9.28686	0.229208	0.638413	0.912489	NoSig	8.46211	8.58817
PCNT	0.142982	5.83858	0.229166	0.638445	0.912489	NoSig	2.42819	2.31334
PRSS36	0.671028	-0.90313	0.22671	0.638601	0.912489	NoSig	0.12086	0.0756446
IPO4	0.191839	5.27026	0.228895	0.638642	0.912489	NoSig	3.68905	3.51414
MAB21L4	-3.4228	-1.75482	0.238525	0.638673	0.912489	NoSig	0	0.0177176
LDLRAD4	-0.710191	1.89916	0.227326	0.638709	0.912489	NoSig	0.0445883	0.0770046
FAM223A	-1.26549	-1.82439	0.225331	0.638738	0.912489	NoSig	0.108589	0.254852
ANK1	0.371913	2.56794	0.228814	0.63874	0.912489	NoSig	0.323314	0.25104
DNAJC27-AS1	-0.264463	1.7506	0.228836	0.638744	0.912489	NoSig	0.886442	1.01833
CEP72	-0.255003	2.11617	0.228724	0.638793	0.912489	NoSig	1.33441	1.48738
C2orf69	-0.179031	5.00161	0.228642	0.638826	0.912489	NoSig	2.75402	2.9112
ZNF777	-0.818658	-0.760823	0.225725	0.638826	0.912489	NoSig	0.071723	0.130211
LMF2	0.105969	5.35725	0.228483	0.638942	0.912513	NoSig	3.96247	3.86459
SLC9A1	-0.176883	4.40583	0.228482	0.638944	0.912513	NoSig	2.09374	2.23302
ATF7	-0.131922	5.10906	0.22839	0.63901	0.912513	NoSig	2.40768	2.51988
OLFML1	0.736553	2.70886	0.226991	0.639029	0.912513	NoSig	0.339192	0.213003
TEFM	-0.170857	4.541	0.228178	0.639166	0.912522	NoSig	3.83042	3.98826
LOC105377621	-0.419623	-0.0789413	0.226524	0.639212	0.912522	NoSig	0.756919	0.96865
ND5	-0.0883191	11.5804	0.228076	0.639239	0.912522	NoSig	10.7368	10.8251
PRDM16	-3.4228	0.238394	0.227544	0.639246	0.912522	NoSig	0	0.00499167
CFTR	3.51023	-3.02502	0.232056	0.639269	0.912522	NoSig	0.00644784	0
SMARCD1	0.189748	4.26315	0.227639	0.639559	0.912806	NoSig	2.62265	2.46181
RNF111	-0.120137	5.44158	0.227518	0.639647	0.912806	NoSig	3.01639	3.12124
LSM14B	-0.393631	1.86959	0.227581	0.639651	0.912806	NoSig	0.635283	0.792049
S100A6	-0.182892	6.81867	0.227514	0.639657	0.912806	NoSig	6.10881	6.29454
FAR2P2	0.181331	4.16298	0.227424	0.639729	0.912806	NoSig	3.55368	3.38619
PAQR9-AS1	0.734396	-0.301377	0.225554	0.639747	0.912806	NoSig	0.921027	0.604563
MFFP2	-0.267176	1.41264	0.227382	0.639827	0.912836	NoSig	1.39385	1.5765
C1orf56	-0.1832	3.12341	0.227229	0.639862	0.912836	NoSig	2.41222	2.55849
YY1	-0.108455	5.95965	0.227116	0.63994	0.912876	NoSig	4.16743	4.27136
A1BG	0.217732	2.11811	0.226729	0.639983	0.912876	NoSig	1.8269	1.67374
NMUR1	-1.05411	-1.34889	0.223951	0.640148	0.913002	NoSig	0.0358072	0.0689658
CCDC13-AS2	1.50198	-2.37812	0.224463	0.640244	0.913002	NoSig	0.0894968	0.0269032
ERI3-IT1	0.627722	-1.50902	0.22309	0.640315	0.913002	NoSig	0.331724	0.221231
MIR624	1.226	-2.45134	0.224035	0.64038	0.913002	NoSig	1.485	0.769728
ZBTB3	-0.252422	2.13176	0.226515	0.640433	0.913002	NoSig	1.07748	1.21446
FKBP2	0.0833995	6.57789	0.226392	0.64047	0.913002	NoSig	6.36415	6.2817
SLC9C1	0.728673	-0.388516	0.224172	0.640503	0.913002	NoSig	0.0942211	0.0566003
LINC01610	2.6321	-1.60882	0.229795	0.640558	0.913002	NoSig	0.0390073	0
JUN	0.189262	8.49668	0.226257	0.640569	0.913002	NoSig	5.80984	5.62482
OR2C3	2.6321	-2.90312	0.235346	0.640614	0.913002	NoSig	0.00980893	0
GBP6	0.949627	-1.85285	0.228415	0.640621	0.913002	NoSig	0.112854	0.0551776
PHF20	-0.112188	6.168	0.226172	0.640631	0.913002	NoSig	3.65552	3.75995
CASP4LP	-2.28358	-1.6654	0.226212	0.640685	0.913012	NoSig	0.039733	0.222955
SEMA5B	-1.0914	2.64344	0.224778	0.640767	0.913063	NoSig	0.0421545	0.0942418
LINC02240	2.6321	-3.17141	0.233512	0.641078	0.913354	NoSig	0.0201393	0
EID2B	0.304908	2.58332	0.225551	0.641101	0.913354	NoSig	2.50138	2.26177
LOC101927560	-1.72196	-2.1267	0.224838	0.641141	0.913354	NoSig	0.0127262	0.0478131
ZNF7	0.121121	4.89991	0.225455	0.641158	0.913354	NoSig	2.99801	2.89616
TCEA3	-0.114121	7.6617	0.225365	0.641224	0.913381	NoSig	4.98359	5.09602
MYO3B	-2.02967	0.579464	0.224804	0.641363	0.913482	NoSig	0.00357547	0.0169675
PIGV	0.11129	4.92413	0.225143	0.641388	0.913482	NoSig	3.82922	3.7278
ANAPC13	0.0943853	7.63857	0.224755	0.641673	0.91379	NoSig	7.11465	7.02046
SLC25A38	0.10629	5.72789	0.224577	0.641804	0.91379	NoSig	4.86063	4.75849
VEZF1	0.105431	6.15492	0.224506	0.641856	0.91379	NoSig	3.49376	3.39751
ESYT3	0.660448	-0.415673	0.222646	0.64186	0.91379	NoSig	0.205223	0.139077
EIF2AK4	0.107865	6.29947	0.224397	0.641936	0.91379	NoSig	4.04939	3.9487
TANGO2	0.163176	4.03848	0.224389	0.641944	0.91379	NoSig	2.63398	2.50506
ALOXE3	-1.44479	-1.63178	0.223743	0.641997	0.91379	NoSig	0.0323989	0.0839828
DDX28	-0.122396	4.34813	0.224305	0.642005	0.91379	NoSig	3.33503	3.44445
ZNF512B	0.31022	2.65516	0.224175	0.642118	0.91379	NoSig	0.837734	0.712244
EFCAB7	0.161684	3.9118	0.224107	0.642152	0.91379	NoSig	2.18459	2.05789
PCAT1	3.51023	-2.68158	0.224041	0.64218	0.91379	NoSig	0.0245597	0
CTDSPL	0.236849	3.84872	0.224051	0.642201	0.91379	NoSig	1.81583	1.65442
ADAM17	-0.130504	5.63178	0.224025	0.642211	0.91379	NoSig	3.47861	3.59319
SLC25A1	-0.210892	6.15905	0.223922	0.642287	0.913832	NoSig	4.73817	4.94395
STRIT1	3.51023	-2.53095	0.226395	0.642371	0.913884	NoSig	0.0607895	0
PEX11G	-0.239194	2.94822	0.22372	0.642442	0.91392	NoSig	2.21005	2.40271
PRMT5-DT	-2.55132	-2.92493	0.22436	0.642614	0.914098	NoSig	0	0.0430571
AREL1	0.0971172	5.68429	0.223281	0.64276	0.914101	NoSig	3.60119	3.51086
OAZ2	-0.0869471	7.8029	0.223279	0.642761	0.914101	NoSig	6.95735	7.04365
GMDS-DT	-0.23765	2.07486	0.223293	0.642787	0.914101	NoSig	1.7704	1.93638
ACAP2	-0.116949	5.58482	0.223223	0.642803	0.914101	NoSig	2.70872	2.80739
PDXK	0.113876	6.07674	0.223004	0.642965	0.914265	NoSig	2.86539	2.76776
CYREN	-0.152272	4.63426	0.222903	0.64304	0.914305	NoSig	3.77083	3.91605
NANP	-0.187705	4.01416	0.222632	0.643245	0.914529	NoSig	2.56414	2.73398
NEDD8	0.0778633	6.51007	0.222545	0.643305	0.914549	NoSig	7.16471	7.08728
MATN1	-0.577762	0.590021	0.221251	0.643418	0.914561	NoSig	0.286902	0.428866
ZNF350-AS1	1.33193	-1.64567	0.223675	0.643438	0.914561	NoSig	0.172229	0.0663301
SNHG28	-0.407874	1.3417	0.222451	0.643453	0.914561	NoSig	0.777594	0.951571
LINC01521	0.331929	2.30874	0.222211	0.643578	0.914572	NoSig	0.929286	0.791051
ALKBH2	0.144062	4.04821	0.222158	0.643594	0.914572	NoSig	3.74372	3.60656
ZNF10	0.190074	3.94692	0.22215	0.643602	0.914572	NoSig	2.19177	2.04115
DCTN4	-0.118097	6.68793	0.221933	0.643759	0.914729	NoSig	4.5106	4.62382
HEATR1	0.185535	5.03007	0.221822	0.643841	0.914738	NoSig	2.21603	2.07173
TPTE2P3	-1.32092	-0.870081	0.220489	0.643859	0.914738	NoSig	0.0423589	0.0991757
HERC1	0.145051	6.09558	0.221505	0.644076	0.914915	NoSig	2.67429	2.5523
RLIG1	-0.141586	4.38446	0.221469	0.644104	0.914915	NoSig	3.06719	3.1931
ASIC1	0.947995	-0.67855	0.218864	0.644146	0.914915	NoSig	0.060107	0.0302471
LOC101927830	-0.598416	-0.799468	0.21936	0.644179	0.914915	NoSig	0.338535	0.475225
FARP2	-0.156407	4.77834	0.221071	0.6444	0.914915	NoSig	2.09365	2.21351
POLR2J3	0.133533	4.64105	0.221026	0.644433	0.914915	NoSig	2.83182	2.71695
CCDC171	0.309116	3.39165	0.221006	0.644452	0.914915	NoSig	1.38174	1.20047
ZNF473CR	3.51023	-1.99064	0.2223	0.644461	0.914915	NoSig	0.0338679	0
SPHK2	-0.111577	4.47495	0.220987	0.644463	0.914915	NoSig	3.06542	3.16127
IDI2	-0.338618	2.58727	0.22096	0.644495	0.914915	NoSig	2.19314	2.46717
MT1G	0.170947	2.82286	0.220705	0.644497	0.914915	NoSig	5.27741	5.11944
NHLH1	3.51096	-1.98942	0.218343	0.64469	0.915009	NoSig	0.0198498	0
FAM88B	-0.31201	0.743919	0.220762	0.644697	0.915009	NoSig	0.622774	0.739306
SPRED2	-0.197045	3.86371	0.220666	0.644703	0.915009	NoSig	1.58774	1.71486
WDR27	-0.196963	3.9365	0.220457	0.644858	0.915103	NoSig	0.911061	1.0104
CASP6	-0.203222	4.71385	0.220441	0.644869	0.915103	NoSig	1.8896	2.04361
ZNF768	-0.290823	2.83697	0.220352	0.644944	0.915103	NoSig	1.62443	1.83669
TMEM30A	0.220856	6.63861	0.220322	0.644957	0.915103	NoSig	4.5905	4.37839
THAP10	0.1891	2.59798	0.220096	0.645152	0.915313	NoSig	2.4028	2.24832
NUPR1	0.988636	2.29412	0.217475	0.645247	0.915382	NoSig	0.651525	0.356221
ZNF593	-0.133339	4.38164	0.219665	0.645448	0.915498	NoSig	4.76977	4.90187
SLC4A2	-0.090097	6.40316	0.219631	0.645472	0.915498	NoSig	3.90183	3.98578
PODXL	-0.643805	6.71232	0.219098	0.645534	0.915498	NoSig	0.155899	0.233302
TNFSF12	1.37236	0.992402	0.217928	0.645549	0.915498	NoSig	0.145924	0.0590537
CENPT	-0.0855827	6.4613	0.219509	0.645563	0.915498	NoSig	5.42278	5.50606
MBD3	-0.174563	5.06249	0.219365	0.645672	0.915586	NoSig	3.84458	4.01375
ZCCHC2	0.263058	2.83521	0.219136	0.645851	0.915767	NoSig	0.694432	0.586423
TJP3	-1.18639	0.684226	0.216693	0.645902	0.915767	NoSig	0.0331142	0.0722439
HPR	1.15851	-0.538415	0.217186	0.645939	0.915767	NoSig	0.350062	0.157901
COMMD4P1	0.200094	1.97604	0.218714	0.646191	0.915866	NoSig	3.23022	3.05083
SLC22A13	-3.42265	-1.94147	0.218738	0.646214	0.915866	NoSig	0	0.0187563
LRRC10B	-0.543792	-0.555076	0.21638	0.646237	0.915866	NoSig	0.348909	0.51416
UBR3	-0.101293	4.99014	0.218602	0.646243	0.915866	NoSig	2.46486	2.54746
BRME1	-0.411572	1.18007	0.218674	0.646244	0.915866	NoSig	0.423798	0.531621
WNK3	0.178356	4.35163	0.218539	0.64629	0.915866	NoSig	1.72444	1.60879
LINC01686	-1.13764	-2.60252	0.216997	0.646376	0.915868	NoSig	0.079616	0.186756
STAG3L5P-PVRIG2P-PILRB	-0.141353	4.27115	0.218399	0.646395	0.915868	NoSig	2.53959	2.65536
TRGV2	0.918147	-3.07996	0.219487	0.646462	0.915868	NoSig	0.577749	0.314044
HOXD1	-0.260829	2.37058	0.218303	0.646479	0.915868	NoSig	1.2101	1.37532
TUBB1	-0.445717	2.19066	0.217871	0.646721	0.916055	NoSig	0.768234	0.971688
NTMT1	0.116735	4.7063	0.217953	0.646729	0.916055	NoSig	4.01399	3.90229
RNU1-3	-1.15081	-2.19813	0.215524	0.646787	0.916055	NoSig	0.29911	0.607253
TCEANC2	-0.254257	3.9794	0.217863	0.646798	0.916055	NoSig	1.5963	1.76591
GPR171	-0.596863	1.26959	0.217902	0.646903	0.916138	NoSig	0.669508	0.90712
MAGI3	0.236582	3.88262	0.217512	0.647061	0.916176	NoSig	1.61377	1.4626
ANGEL1	-0.139603	6.15585	0.217473	0.647089	0.916176	NoSig	3.99476	4.12453
TBC1D3P1-DHX40P1	-0.251423	1.8252	0.217517	0.647099	0.916176	NoSig	2.07865	2.26952
MIR762HG	-0.454281	1.13047	0.217467	0.647146	0.916176	NoSig	0.781057	0.982494
UAP1L1	-0.8473	-0.79298	0.215124	0.647164	0.916176	NoSig	0.106782	0.176823
TMA7	0.0733101	7.45568	0.217267	0.647243	0.916181	NoSig	8.53168	8.45845
SALL2	0.185141	3.77733	0.217248	0.647261	0.916181	NoSig	2.01643	1.88103
LOC101928344	0.490526	-1.49303	0.213563	0.647508	0.916465	NoSig	0.233228	0.162776
PTGR1	-0.100334	6.12381	0.216852	0.647556	0.916466	NoSig	5.53148	5.62957
TCEA1	-0.103285	6.48242	0.216756	0.647628	0.916501	NoSig	4.62477	4.72363
LYNX1	0.333947	2.23819	0.2166	0.647784	0.916599	NoSig	0.475401	0.390209
PLEKHB2	-0.097329	8.16958	0.216524	0.647802	0.916599	NoSig	6.12602	6.22236
HOXC11	1.89422	-0.83101	0.22319	0.647866	0.916599	NoSig	0.0494665	0.0119161
PSCA	2.20225	-1.58199	0.216663	0.647884	0.916599	NoSig	0.0921877	0.0191161
HDAC1	0.0742473	7.39703	0.216332	0.647947	0.916622	NoSig	6.68315	6.60999
IL1RL2	3.51023	-1.64728	0.215071	0.648082	0.916686	NoSig	0.00881853	0
LINC00965	-1.72225	-1.84394	0.2137	0.648086	0.916686	NoSig	0.00881204	0.0340988
ADAMTS2	-0.532853	1.58647	0.214187	0.648299	0.916795	NoSig	0.1905	0.276941
SEC1P	1.80109	-0.943545	0.214336	0.648398	0.916795	NoSig	0.0645352	0.0181781
SLC25A26	0.180949	4.59551	0.215695	0.648428	0.916795	NoSig	1.89002	1.7581
TEX56P	-0.647766	0.439614	0.213965	0.648484	0.916795	NoSig	0.1508	0.220733
ZNF576	-0.155148	4.04582	0.215469	0.648601	0.916795	NoSig	3.15081	3.28995
NLE1	0.21067	3.25634	0.215406	0.64865	0.916795	NoSig	2.24535	2.07977
SLC8A2	-2.55132	-2.67356	0.2137	0.648664	0.916795	NoSig	0	0.00474566
CLVS2	-3.96224	-1.24521	0.216553	0.648712	0.916795	NoSig	0	0.00647742
C10orf88	-0.160171	4.4353	0.215311	0.64872	0.916795	NoSig	3.24048	3.37666
MYOZ3	-3.4228	-0.404134	0.213696	0.648943	0.916795	NoSig	0	0.0118293
PGBD1	-0.185312	3.48316	0.214936	0.649005	0.916795	NoSig	2.15704	2.31111
SBF2-AS1	-0.366946	1.83082	0.214988	0.649011	0.916795	NoSig	0.763658	0.942628
SMTNL2	0.457549	2.16118	0.214239	0.649012	0.916795	NoSig	0.725684	0.538777
MSL3B	-0.257795	2.58111	0.214912	0.649041	0.916795	NoSig	2.31093	2.51937
GFRA1	-0.709728	3.67419	0.214648	0.649112	0.916795	NoSig	0.112722	0.182151
ZNF660	0.184458	3.22043	0.214795	0.649114	0.916795	NoSig	1.28847	1.19321
LINC01145	-0.315378	0.4954	0.214653	0.649174	0.916795	NoSig	0.856953	0.996879
MRPS30	-0.12296	5.00242	0.214684	0.649193	0.916795	NoSig	4.07769	4.19476
SNTG2-AS1	-3.42273	-2.00266	0.213181	0.6492	0.916795	NoSig	0	0.0178888
SYT11	0.148742	5.12959	0.214634	0.649231	0.916795	NoSig	3.053	2.91652
COX6B1	-0.0843731	7.08826	0.214606	0.649251	0.916795	NoSig	7.88773	7.97164
NPAS4	3.51023	-0.799074	0.215061	0.649314	0.916795	NoSig	0.0151276	0
LZTS2	-0.0989333	6.05383	0.214401	0.649407	0.916795	NoSig	4.14808	4.24506
LINC02893	0.645786	0.407809	0.213319	0.649421	0.916795	NoSig	0.498936	0.343258
TFIP11	-0.114354	5.44281	0.214341	0.649452	0.916795	NoSig	4.01395	4.11827
KLHL40	4.0522	-1.8482	0.21622	0.649461	0.916795	NoSig	0.0299212	0
CASQ1	3.51023	-1.31961	0.212512	0.649564	0.916795	NoSig	0.025112	0
SLFNL1	0.554983	-0.824813	0.213147	0.649631	0.916795	NoSig	0.217608	0.139496
DGKB	-0.608872	1.82137	0.214527	0.649677	0.916795	NoSig	0.142126	0.209619
CLDND1	-0.150418	6.95521	0.214012	0.649702	0.916795	NoSig	5.38129	5.52844
NECAB3	0.170283	4.79404	0.214013	0.649702	0.916795	NoSig	3.53359	3.38128
TRIP4	-0.122277	5.2219	0.213888	0.649796	0.916795	NoSig	4.06276	4.18088
PCSK9	-2.28321	-0.606085	0.215853	0.649824	0.916795	NoSig	0.006146	0.0333033
PRDM2	0.107332	5.39457	0.21383	0.64984	0.916795	NoSig	2.37417	2.28803
ZNF880	0.3082	3.72097	0.213822	0.64985	0.916795	NoSig	2.60456	2.35033
PARN	-0.110445	6.13388	0.21378	0.649878	0.916795	NoSig	4.24344	4.34833
SLC39A2	2.6321	-2.75626	0.222979	0.649896	0.916795	NoSig	0.0189113	0
USF1	0.160997	3.88818	0.213575	0.649973	0.916824	NoSig	3.29846	3.15548
TSTD2	-0.192446	3.63287	0.213609	0.65001	0.916824	NoSig	1.60936	1.74022
RPS16P5	-0.852028	0.118924	0.211546	0.650227	0.917008	NoSig	0.118149	0.220722
ZNF362	0.133183	5.18128	0.213244	0.650286	0.917008	NoSig	2.73822	2.62137
SOCS5	0.155596	4.2039	0.213243	0.650287	0.917008	NoSig	2.58912	2.46452
GPRASP2	-0.383347	0.653819	0.212758	0.650341	0.917008	NoSig	0.292824	0.382001
TP53TG1	-0.126045	4.28958	0.213127	0.650375	0.917008	NoSig	4.65365	4.77396
TMEM81	0.35135	1.43197	0.212956	0.650555	0.917196	NoSig	1.56105	1.33808
SLC30A4	-0.345592	2.24471	0.21286	0.650604	0.917199	NoSig	0.900266	1.07579
ZCWPW2	-0.382232	1.58275	0.212628	0.650832	0.917377	NoSig	1.26488	1.50002
OTUB2	0.207024	3.49402	0.212522	0.650845	0.917377	NoSig	2.31783	2.16354
RPEL1	-0.180024	1.88192	0.212426	0.650946	0.917377	NoSig	1.49474	1.61604
ZFP30	-0.201235	3.26286	0.212367	0.650959	0.917377	NoSig	1.19106	1.3012
NXNL2	1.07854	0.0905739	0.210613	0.650965	0.917377	NoSig	0.171979	0.0874755
TCEANC	-0.239098	2.33341	0.212092	0.651199	0.917399	NoSig	1.44964	1.62267
KLHL18	0.162501	5.15302	0.21188	0.651325	0.917399	NoSig	3.28801	3.1451
VPS37D	-0.570588	-0.0901707	0.210803	0.651353	0.917399	NoSig	0.314645	0.455921
NOS3	0.54489	1.27246	0.210274	0.651374	0.917399	NoSig	0.205398	0.149719
SYNDIG1	-1.57987	1.09355	0.210573	0.651375	0.917399	NoSig	0.0136477	0.0399862
CA7	3.51096	-2.98213	0.213281	0.651389	0.917399	NoSig	0.0301478	0
AK6	-0.128743	4.39755	0.211792	0.651393	0.917399	NoSig	3.85605	3.96993
CMKLR2	-3.42265	-0.875059	0.212943	0.651459	0.917399	NoSig	0	0.0178258
SNORD116-4	0.811905	-1.72369	0.209002	0.651498	0.917399	NoSig	1.49223	1.02524
MED8	-0.112437	5.31237	0.211635	0.651512	0.917399	NoSig	4.19474	4.30529
SRCAP	0.118462	6.66126	0.211606	0.651534	0.917399	NoSig	3.4648	3.35771
IGBP1	0.096951	5.44759	0.211544	0.651581	0.917399	NoSig	4.79706	4.70455
RALA	0.0877263	6.85086	0.211499	0.651615	0.917399	NoSig	4.77115	4.68517
GPATCH2L	-0.0887656	5.71551	0.211382	0.651705	0.917399	NoSig	1.91927	1.98523
RBCK1	-0.111015	5.86988	0.211379	0.651708	0.917399	NoSig	4.12564	4.2308
PHB1	-0.085861	7.39151	0.211349	0.65173	0.917399	NoSig	6.37049	6.45572
CRNDE	-0.698801	0.073147	0.20902	0.651839	0.917414	NoSig	0.134499	0.222604
MTM1	-0.162613	4.76708	0.211183	0.651859	0.917414	NoSig	2.84918	2.98906
OR51B5	0.913966	-2.41385	0.211885	0.651884	0.917414	NoSig	0.167545	0.0821067
C8orf44	0.256281	2.13277	0.211133	0.651928	0.917414	NoSig	1.70906	1.53757
MAEA	0.130892	6.31931	0.210815	0.652139	0.917645	NoSig	4.1766	4.05253
MCMBP	0.183517	4.20329	0.210651	0.652266	0.917692	NoSig	2.471	2.32242
CDK12	-0.14783	4.90721	0.21062	0.652289	0.917692	NoSig	1.64277	1.74502
GYG2	-0.153858	4.60156	0.210586	0.652316	0.917692	NoSig	3.42601	3.56657
WRNIP1	0.247372	4.42392	0.210527	0.65236	0.917692	NoSig	3.06592	2.85081
SNRPB2	0.0993265	6.49953	0.210353	0.652493	0.917813	NoSig	5.92518	5.82692
EMD	-0.152291	3.80284	0.210128	0.652668	0.917993	NoSig	3.30017	3.44162
PTPRU	-0.891556	0.658625	0.207953	0.652755	0.918049	NoSig	0.0436515	0.0823278
C4orf54	-3.4228	-2.30305	0.210899	0.652819	0.918074	NoSig	0	0.00457015
ACOT13	0.108929	5.51069	0.209739	0.652964	0.918184	NoSig	3.57331	3.47277
IGFBP7-AS1	-3.42265	-2.48736	0.210865	0.652991	0.918184	NoSig	0	0.034414
NEDD1	-0.166202	5.27501	0.20952	0.653133	0.918292	NoSig	3.32326	3.47329
SLC10A5	-0.819809	-1.70505	0.207199	0.653162	0.918292	NoSig	0.173766	0.320673
QDPR	0.151515	6.56371	0.209408	0.653219	0.918306	NoSig	6.38259	6.2331
COPS3	0.082397	6.38601	0.209294	0.653306	0.918363	NoSig	5.41323	5.3323
LINC01587	-3.4228	-2.47931	0.208337	0.653397	0.918389	NoSig	0	0.0463448
QSOX2	0.303315	3.36623	0.209107	0.653461	0.918389	NoSig	1.6529	1.45937
CLEC4GP1	0.801441	2.56008	0.207355	0.653481	0.918389	NoSig	0.420461	0.254867
MRPL15	0.156986	5.89966	0.208992	0.653538	0.918389	NoSig	5.60136	5.44643
DNAH9	0.325393	0.884559	0.207201	0.653559	0.918389	NoSig	0.331332	0.274805
POTEE	0.278327	2.17165	0.208923	0.653643	0.918397	NoSig	1.07566	0.941148
PLAAT1	-0.196247	2.82483	0.208873	0.653679	0.918397	NoSig	2.61792	2.78684
MTHFD2L	-0.199534	3.53504	0.20878	0.653706	0.918397	NoSig	0.717947	0.79462
SPATA8	-0.559014	-0.621034	0.2084	0.653841	0.918471	NoSig	0.767914	1.00031
PARP15	0.94554	-1.52444	0.208334	0.653853	0.918471	NoSig	0.0428153	0.0236113
LOC105369914	0.817547	-2.33612	0.205469	0.653963	0.918545	NoSig	0.203352	0.123461
SLC25A32	0.142938	4.86103	0.208395	0.653999	0.918545	NoSig	3.62084	3.49237
KCNK6	-1.44486	0.558252	0.206971	0.654102	0.918591	NoSig	0.0294741	0.0787241
FARSA	0.134299	6.49878	0.208206	0.654144	0.918591	NoSig	5.80801	5.67704
AKT3	-0.222185	2.13264	0.2082	0.654172	0.918591	NoSig	0.594589	0.681062
LRRIQ1	0.394263	2.61042	0.206928	0.65426	0.918648	NoSig	0.52034	0.424905
SLC22A2	-5.31784	-0.104537	0.213281	0.654349	0.918679	NoSig	0	0.0748474
SLC44A3-AS1	-0.266004	2.24082	0.20785	0.654449	0.918679	NoSig	2.27942	2.51372
CLEC18B	-0.369635	3.10488	0.207863	0.65446	0.918679	NoSig	0.672601	0.806014
FCSK	-0.148864	3.89133	0.207782	0.654474	0.918679	NoSig	1.96497	2.08154
CDH15	-2.55132	-0.903878	0.206811	0.654517	0.918679	NoSig	0	0.00834042
SDHAF1	0.178423	3.14913	0.207603	0.654615	0.918719	NoSig	3.13573	2.97609
MINAR2	-0.995675	-2.16582	0.205668	0.654639	0.918719	NoSig	0.263759	0.476419
CELF5	0.736796	-0.675682	0.20558	0.654715	0.91876	NoSig	0.12043	0.0689484
GAB1	-0.191551	4.46113	0.207395	0.654773	0.918775	NoSig	1.46204	1.58287
RAB10	-0.0931562	7.95312	0.207158	0.654954	0.918798	NoSig	5.8939	5.98569
CPSF1	0.126029	5.97616	0.207089	0.655008	0.918798	NoSig	4.12568	4.00791
LSP1P4	0.243318	2.11419	0.207142	0.655009	0.918798	NoSig	2.60353	2.39524
TMF1	-0.122663	6.58156	0.20708	0.655014	0.918798	NoSig	3.46945	3.58206
ZNF227	-0.19403	3.92407	0.207071	0.655024	0.918798	NoSig	2.34749	2.50301
COL6A6	-0.85967	0.321258	0.20542	0.655126	0.918815	NoSig	0.0404272	0.0760171
FAM153CP	2.63174	-1.69607	0.208034	0.65513	0.918815	NoSig	0.0236884	0
SYAP1	-0.0843103	7.30503	0.206858	0.655187	0.918829	NoSig	5.80958	5.89179
CD96	-4.35384	-0.873283	0.205646	0.655355	0.918967	NoSig	0	0.0145799
LGI4	-3.4228	-0.375028	0.206621	0.655425	0.918967	NoSig	0	0.0111909
UBAP2L	-0.126465	7.53381	0.206468	0.655489	0.918967	NoSig	4.97508	5.09772
THAP11	-0.216432	4.12051	0.206345	0.655587	0.918967	NoSig	3.52733	3.71908
SPRR2A	-0.74141	-1.94973	0.207231	0.655591	0.918967	NoSig	0.32661	0.535044
CFDP1	-0.0841438	7.0226	0.206312	0.655609	0.918967	NoSig	6.04091	6.12356
CLDN10	4.0533	3.63103	0.208277	0.655614	0.918967	NoSig	0.0272997	0
RIN2	0.15496	4.89279	0.206177	0.655716	0.919011	NoSig	1.69192	1.58655
AP1M1	-0.116452	6.77703	0.206145	0.655739	0.919011	NoSig	5.63488	5.74906
LINC00958	-1.62015	-1.06117	0.210465	0.655829	0.919071	NoSig	0.0333065	0.106523
CCDC159	-0.145166	3.54231	0.205773	0.656031	0.919146	NoSig	3.18903	3.31362
SPEN-AS1	0.169707	3.02684	0.205727	0.65607	0.919146	NoSig	1.89123	1.76507
PANDAR	-0.222806	1.51566	0.205732	0.656125	0.919146	NoSig	1.63001	1.79104
BNIP2	0.12938	6.75297	0.205508	0.656235	0.919146	NoSig	4.10897	3.98758
CCDC22	0.120636	4.10834	0.205451	0.65628	0.919146	NoSig	3.32916	3.22322
RPS24	0.108977	8.00078	0.205388	0.656327	0.919146	NoSig	6.33196	6.2245
ZNF598	-0.243255	2.87922	0.205346	0.656374	0.919146	NoSig	1.37409	1.53603
DAP3	0.0830127	6.72713	0.20524	0.656443	0.919146	NoSig	5.81662	5.73507
KHDC1L	-3.42265	-2.52753	0.204999	0.656449	0.919146	NoSig	0	0.0742328
FAM168B	0.0761225	7.21127	0.205182	0.656488	0.919146	NoSig	4.77985	4.70628
PSMF1	-0.0764618	6.89719	0.20507	0.656576	0.919146	NoSig	4.84111	4.91496
UBR5-DT	0.440974	-0.388335	0.204154	0.656588	0.919146	NoSig	1.10954	0.879716
LYG1	0.325856	0.936807	0.204727	0.656589	0.919146	NoSig	1.51052	1.33504
LOC100134317	0.588277	0.0277454	0.202498	0.656654	0.919146	NoSig	0.794177	0.572276
SLC22A11	0.995354	1.24072	0.203993	0.65667	0.919146	NoSig	0.105578	0.0567197
AGPS	-0.120053	6.15901	0.204906	0.656703	0.919146	NoSig	3.31672	3.42376
RASD2	3.51096	-0.997877	0.207185	0.656709	0.919146	NoSig	0.0135059	0
PRKG2	-3.42265	-1.48788	0.207755	0.656728	0.919146	NoSig	0	0.00709587
TEX22	0.668155	-1.87192	0.202857	0.656915	0.919227	NoSig	0.128534	0.0874034
FKBP8	-0.106029	5.35375	0.204595	0.656946	0.919227	NoSig	4.36951	4.47266
FAM86C1P	-0.276653	2.04044	0.204632	0.656961	0.919227	NoSig	1.46161	1.62422
ZNF561-AS1	0.194742	2.94721	0.204579	0.656973	0.919227	NoSig	2.70562	2.54527
MSANTD4	-0.132858	4.96929	0.204309	0.657169	0.919343	NoSig	3.18364	3.30288
LOC100132781	-0.892882	-2.37733	0.202349	0.657177	0.919343	NoSig	0.119263	0.228617
ANXA7	-0.0884473	6.99031	0.204273	0.657197	0.919343	NoSig	5.77922	5.86611
BORCS5	0.160601	3.70132	0.204077	0.657352	0.919494	NoSig	1.76881	1.6581
MTIF2	-0.115519	5.0918	0.204011	0.657402	0.919498	NoSig	3.47435	3.58232
TMEM233	-3.4228	-1.64095	0.201954	0.6575	0.91957	NoSig	0	0.00988669
TMEM145	0.471519	-0.591405	0.202625	0.657685	0.919763	NoSig	0.43283	0.346373
PRKCQ-AS1	-0.392905	2.01313	0.203367	0.657875	0.919962	NoSig	1.09297	1.30848
ARL13B	-0.182316	4.35624	0.203251	0.657997	0.920068	NoSig	2.15228	2.28742
DNAJB7	0.817906	-2.14363	0.201307	0.658103	0.92015	NoSig	0.137639	0.0818305
FNIP1	-0.127256	5.16457	0.203001	0.658192	0.92016	NoSig	2.72076	2.83042
CBS	0.409956	2.15326	0.20158	0.658204	0.92016	NoSig	0.356771	0.288176
LRRC34	-0.310521	2.67433	0.202892	0.658317	0.920252	NoSig	0.715062	0.860209
WDR89	0.251521	4.2699	0.20236	0.658696	0.920586	NoSig	2.60641	2.39991
WLS	0.119602	6.57527	0.202284	0.658754	0.920586	NoSig	5.5293	5.41066
ZNF674-AS1	0.23041	3.59908	0.202204	0.658821	0.920586	NoSig	2.13545	1.95137
LMTK3	-0.513621	-1.56928	0.19914	0.65884	0.920586	NoSig	0.0733071	0.101623
NUP107	0.102085	5.8301	0.202166	0.658847	0.920586	NoSig	4.2791	4.18275
GUSB	-0.111845	6.07632	0.202141	0.658866	0.920586	NoSig	4.95038	5.05992
CTDSP2	-0.0925644	6.87139	0.202117	0.658885	0.920586	NoSig	4.67298	4.76296
LEO1	0.109091	5.65549	0.201885	0.659068	0.92063	NoSig	4.31132	4.20471
PBX2	-0.317185	0.0262229	0.201391	0.659102	0.92063	NoSig	0.383396	0.463728
UBE2E4P	0.143453	3.31013	0.201801	0.659139	0.92063	NoSig	3.539	3.40713
SIL1	0.0961481	6.09136	0.20171	0.659205	0.92063	NoSig	5.21048	5.11759
LINC02541	-1.03772	-2.01078	0.201222	0.659244	0.92063	NoSig	0.306755	0.558512
ANGEL2	-0.132349	5.40918	0.201632	0.659267	0.92063	NoSig	3.14856	3.26892
SLC26A10P	0.588829	-0.42529	0.199564	0.659275	0.92063	NoSig	0.434518	0.30823
SPRN	0.204007	3.04134	0.201579	0.659314	0.92063	NoSig	2.04689	1.89427
TATDN2	0.182833	3.94368	0.201523	0.659354	0.92063	NoSig	2.10354	1.95785
WDR55	-0.133894	4.70069	0.20148	0.659387	0.92063	NoSig	3.12168	3.23832
INTS13	0.107373	5.55534	0.201304	0.659525	0.920727	NoSig	3.96686	3.86766
TFCP2	0.141295	5.34261	0.201272	0.65955	0.920727	NoSig	3.69128	3.55891
TLR1	0.471183	1.25367	0.201618	0.659688	0.920853	NoSig	0.913484	0.688708
ACADL	-3.96224	-0.734827	0.200221	0.659736	0.920855	NoSig	0	0.0228876
B4GALT3	0.0917698	5.73183	0.20085	0.659882	0.920951	NoSig	4.63089	4.54234
DLEU1	-0.137479	3.82377	0.200768	0.659949	0.920951	NoSig	1.88701	1.99418
EPB41L4A	0.259013	3.62405	0.200747	0.659969	0.920951	NoSig	1.12733	0.993163
OTUD4	0.165921	4.79461	0.200711	0.659993	0.920951	NoSig	2.62989	2.49593
CRPPA	-0.257051	2.49745	0.2006	0.660102	0.921037	NoSig	0.50961	0.598839
MARS2	0.145452	4.06864	0.200416	0.660228	0.921147	NoSig	3.32728	3.19195
SH2B1	0.224878	3.61719	0.200229	0.660376	0.921253	NoSig	1.48145	1.33777
RAB42	2.63174	-1.96919	0.198893	0.660398	0.921253	NoSig	0.0187864	0
PCGF2	-0.307859	0.0586847	0.199273	0.660482	0.921305	NoSig	0.353567	0.432778
DDX3X	0.164929	9.04078	0.199952	0.660592	0.921393	NoSig	6.18455	6.02194
ZXDA	0.637392	2.04366	0.199175	0.660826	0.921653	NoSig	0.167376	0.10841
SLC25A25-AS1	-0.455587	1.63181	0.199534	0.660934	0.921727	NoSig	0.367799	0.484434
MRPL19	-0.0840008	6.93665	0.199418	0.661015	0.921727	NoSig	4.17877	4.25829
CIDEB	-2.55132	-1.22021	0.198803	0.661081	0.921727	NoSig	0	0.0100345
FAM118B	-0.109979	5.14196	0.199299	0.661109	0.921727	NoSig	4.63672	4.7429
STEAP4	-3.4228	-2.06888	0.198818	0.661114	0.921727	NoSig	0	0.0108141
PSME3	-0.0845908	7.29754	0.199137	0.661237	0.921833	NoSig	5.57101	5.65338
ABI3	-0.684917	1.23887	0.198551	0.661389	0.921926	NoSig	0.392866	0.585689
CNPY4	0.101214	4.90313	0.198925	0.661406	0.921926	NoSig	4.54564	4.4467
SYS1	0.0994317	5.65822	0.198875	0.661445	0.921926	NoSig	3.52379	3.43198
SIGLEC12	-3.42265	-2.53405	0.201433	0.661631	0.92212	NoSig	0	0.0203578
ARHGAP15	0.954558	0.505724	0.198009	0.661767	0.922243	NoSig	0.147606	0.0784616
ZFX	0.137626	5.9181	0.198117	0.662047	0.92251	NoSig	3.19052	3.06837
MIR1302-3	-2.55139	-3.10642	0.202458	0.662053	0.92251	NoSig	0	0.168544
BAIAP2-DT	-0.278034	2.02866	0.198055	0.662147	0.922576	NoSig	0.735645	0.86774
CCL28	2.45618	-0.86631	0.196633	0.662229	0.922624	NoSig	0.0330915	0.00567377
GPAA1	-0.133322	7.22302	0.19743	0.662594	0.922971	NoSig	6.36889	6.50119
MUC1	-1.44479	0.846772	0.194495	0.662639	0.922971	NoSig	0.0601608	0.153959
TCEAL2	0.473413	1.26428	0.196656	0.662642	0.922971	NoSig	0.964823	0.772177
FNDC9	3.5106	-2.56587	0.195691	0.662667	0.922971	NoSig	0.024558	0
ABCC2	-0.435904	0.297218	0.195787	0.662749	0.92302	NoSig	0.251849	0.309777
SUGCT	-0.235513	2.02929	0.197101	0.662887	0.923147	NoSig	1.12192	1.24918
TAPT1-AS1	0.256992	1.9582	0.196959	0.663002	0.923192	NoSig	1.20098	1.06896
SNX16	0.223094	3.36252	0.196908	0.663013	0.923192	NoSig	2.22374	2.04991
TMEM199	0.109865	4.99181	0.196651	0.663216	0.923369	NoSig	3.45595	3.35622
LINC00847	-0.157196	3.72599	0.196629	0.663235	0.923369	NoSig	2.86924	3.00066
ZIC2	2.63174	-2.39993	0.19715	0.663344	0.923455	NoSig	0.00839218	0
TBC1D3G	0.370186	-0.830444	0.194243	0.663554	0.923682	NoSig	0.242223	0.19418
SLC25A51	-0.159851	3.32752	0.196049	0.663703	0.923819	NoSig	2.02027	2.14606
RBM11	-0.371082	0.461784	0.195296	0.663794	0.923819	NoSig	0.624559	0.765239
GRAMD2B	0.29988	3.20841	0.195937	0.663801	0.923819	NoSig	1.83585	1.62973
COMMD1	0.105653	5.9489	0.195868	0.663842	0.923819	NoSig	6.2157	6.11002
ELF5	-3.42273	2.16233	0.203456	0.663909	0.923822	NoSig	0	0.0188938
LINC00504	1.07331	-1.86388	0.19573	0.663938	0.923822	NoSig	0.0712918	0.0309646
STK10	0.128685	4.54347	0.195594	0.664062	0.923929	NoSig	2.14594	2.04945
KLHL30	-0.996628	-0.636982	0.193748	0.664519	0.924322	NoSig	0.0393842	0.0828371
MTPAP	0.1573	5.70902	0.195017	0.664524	0.924322	NoSig	3.01815	2.88284
DMGDH	-0.707551	2.37276	0.19506	0.66458	0.924322	NoSig	0.197025	0.288402
TRAPPC14	-0.161302	3.72087	0.19488	0.664638	0.924322	NoSig	2.82382	2.96484
ZNF174	0.179028	3.71306	0.194876	0.66464	0.924322	NoSig	2.7423	2.60074
CEP83-DT	0.621168	0.852615	0.19439	0.664674	0.924322	NoSig	0.61352	0.434026
PLVAP	-4.66163	3.09467	0.194357	0.664675	0.924322	NoSig	0	0.0522967
KIAA1586	-0.0891916	5.43696	0.194533	0.664913	0.924501	NoSig	3.45213	3.53235
CFLAR-AS1	-1.62015	-2.72593	0.192725	0.664925	0.924501	NoSig	0.0464377	0.153572
PSMD9	-0.084324	6.28847	0.194391	0.665027	0.924501	NoSig	5.01857	5.10147
LOC728743	-0.204449	2.72278	0.194331	0.66509	0.924501	NoSig	1.5414	1.66685
SAP18	-0.0794882	8.44691	0.194266	0.665128	0.924501	NoSig	7.1802	7.25911
WSCD2	0.329021	0.737271	0.194813	0.665191	0.924501	NoSig	0.604035	0.513805
ANKRD19P	0.156738	4.07818	0.194097	0.665265	0.924501	NoSig	2.83505	2.7075
LOC102723665	0.496342	-0.723431	0.193047	0.665279	0.924501	NoSig	0.74237	0.58343
GCNT7	-0.590024	-1.24302	0.192273	0.665337	0.924501	NoSig	0.259074	0.350813
SATL1	3.51096	-2.32184	0.199833	0.665347	0.924501	NoSig	0.0205051	0
GRIK1-AS2	0.812337	-1.64683	0.192585	0.66541	0.924501	NoSig	0.226688	0.132387
TFAP2A	0.819478	1.47979	0.192501	0.665416	0.924501	NoSig	0.0839821	0.047669
PER3	-0.226408	4.51727	0.193916	0.665418	0.924501	NoSig	0.730777	0.825314
CYP2G1P	-1.72196	-2.86804	0.196317	0.665611	0.924693	NoSig	0.0099942	0.0379743
FOXD1	-3.4228	0.342703	0.193403	0.665668	0.924693	NoSig	0	0.0215673
TMEM232	-0.394633	1.11339	0.193624	0.665698	0.924693	NoSig	0.314305	0.377893
PUSL1	0.197904	3.55343	0.193463	0.665778	0.924738	NoSig	3.07746	2.904
TSPAN8	-0.345129	2.91299	0.192572	0.666029	0.924791	NoSig	2.46281	2.73183
RAG1	0.377921	1.47265	0.192559	0.666112	0.924791	NoSig	0.553705	0.439337
JCHAIN	5.00975	-0.438353	0.195054	0.666128	0.924791	NoSig	0.107459	0
LINC01060	0.507918	-1.5854	0.19163	0.666134	0.924791	NoSig	1.48409	1.18946
OVOS2	-0.877714	-2.23284	0.190468	0.666191	0.924791	NoSig	0.0275593	0.0489965
TRPM7	0.106702	5.67806	0.192933	0.666202	0.924791	NoSig	2.77553	2.685
OR2A4	-0.33971	-0.150431	0.192036	0.666216	0.924791	NoSig	0.891696	1.04075
NBPF10	0.142187	4.37939	0.192804	0.666308	0.924791	NoSig	1.27149	1.18633
LINC02044	0.524663	-1.0286	0.191186	0.666323	0.924791	NoSig	0.306306	0.214749
OR2A1-AS1	0.244952	0.0497907	0.19061	0.666338	0.924791	NoSig	1.5185	1.34175
ATP6V0E1	0.0976273	7.81043	0.192745	0.666354	0.924791	NoSig	8.37725	8.27968
LOC145474	1.03226	0.0393413	0.191192	0.666408	0.924791	NoSig	0.333922	0.159779
RRAGD	0.212474	3.96181	0.192655	0.666429	0.924791	NoSig	1.88228	1.72875
ZFHX4-AS1	0.80334	2.14733	0.190547	0.666826	0.925237	NoSig	0.473405	0.280741
NBPF8	-0.116554	4.91315	0.19213	0.666852	0.925237	NoSig	2.48633	2.58094
LOC102724334	-0.31104	-0.19714	0.190373	0.666966	0.925237	NoSig	1.46945	1.69904
ITGB2-AS1	-1.72167	-2.38377	0.191009	0.66704	0.925237	NoSig	0.0113127	0.0400809
LOC100506076	0.27803	2.43933	0.191886	0.667071	0.925237	NoSig	3.02831	2.7757
RNF157-AS1	-2.02975	-0.972272	0.193983	0.667074	0.925237	NoSig	0.0115292	0.0547172
RNF17	-0.551237	0.592478	0.191336	0.667098	0.925237	NoSig	0.159479	0.238376
KDM6B	-0.19019	4.31697	0.191789	0.667129	0.925237	NoSig	1.23786	1.34649
KIF1C	-0.226599	3.81014	0.191632	0.667259	0.925351	NoSig	1.29897	1.42449
SLC45A1	-0.501042	0.600301	0.191463	0.667329	0.925383	NoSig	0.492641	0.645227
CCDC121	-0.25305	2.46038	0.191412	0.667473	0.925463	NoSig	1.44397	1.61545
TMEM59L	-0.723998	0.701107	0.190266	0.667481	0.925463	NoSig	0.271515	0.397944
HOXB9	-0.437137	2.80087	0.190266	0.667547	0.925489	NoSig	0.374937	0.496141
ATG12	0.0821613	6.2289	0.191106	0.667683	0.925612	NoSig	4.30292	4.22521
PSMC4	0.082365	6.81873	0.19102	0.667753	0.925643	NoSig	6.04843	5.96743
ATM	0.139629	5.67061	0.190862	0.667881	0.925755	NoSig	1.99667	1.89547
ZNF33A	0.113518	5.21212	0.190647	0.668057	0.925933	NoSig	2.47786	2.38855
IL1RAPL2	-0.9579	-1.54374	0.188493	0.668146	0.925946	NoSig	0.0444805	0.0784189
FGF18	1.80312	-1.22363	0.189288	0.66816	0.925946	NoSig	0.0971182	0.0248158
TPCN2	0.132923	3.59796	0.190337	0.668311	0.925971	NoSig	1.40238	1.32029
GTF2A2	0.0755752	6.70956	0.190285	0.66835	0.925971	NoSig	6.09068	6.01613
LPL	-0.565874	1.92708	0.190607	0.668361	0.925971	NoSig	0.670715	0.895623
AIMP2	-0.120719	4.63711	0.190155	0.668458	0.925971	NoSig	4.1115	4.22803
MAIP1	-0.122563	4.65754	0.190108	0.668495	0.925971	NoSig	4.22314	4.33798
MMP28	3.5106	-1.18121	0.191152	0.668545	0.925971	NoSig	0.014403	0
FAM27C	-0.697424	-2.26342	0.188236	0.668555	0.925971	NoSig	0.272297	0.420146
MELTF	-3.42265	-1.20136	0.191503	0.668564	0.925971	NoSig	0	0.00719062
CDH24	-0.394736	0.677313	0.189762	0.668717	0.925971	NoSig	0.267838	0.33425
ANKRD10	0.0984864	6.96663	0.189778	0.668764	0.925971	NoSig	5.21698	5.12189
CHCHD10	0.557879	0.890518	0.189628	0.66881	0.925971	NoSig	1.28544	0.993542
C14orf39	0.298057	1.85427	0.188072	0.668899	0.925971	NoSig	0.705528	0.600149
ZNG1A	-0.0945824	5.75932	0.189556	0.668946	0.925971	NoSig	5.07929	5.1708
ATP6AP1	-0.137948	8.31244	0.18955	0.66895	0.925971	NoSig	7.11692	7.25352
SPRY2	-0.349515	3.73463	0.189527	0.668975	0.925971	NoSig	1.26962	1.47571
CUX1	0.118533	5.79875	0.18948	0.669008	0.925971	NoSig	2.09452	2.00605
KCNAB3	0.363896	0.550221	0.188074	0.669113	0.925971	NoSig	0.759387	0.632809
CFAP69	0.347762	1.56406	0.189405	0.669129	0.925971	NoSig	0.404011	0.325097
ZNF473	0.25658	3.89899	0.189239	0.669207	0.925971	NoSig	2.3167	2.11753
TICAM2-AS1	0.592266	0.423901	0.188466	0.669213	0.925971	NoSig	0.777233	0.573132
CDKN1A	0.114014	8.43263	0.18921	0.669228	0.925971	NoSig	6.90294	6.78943
ASB3	-0.17011	2.30314	0.189191	0.669262	0.925971	NoSig	1.41048	1.52324
SKIC2	0.189032	2.07621	0.189156	0.669301	0.925971	NoSig	1.24941	1.14272
ARSJ	-3.42265	1.23925	0.189531	0.669314	0.925971	NoSig	0	0.00768654
SYT15	-0.323575	0.691597	0.188543	0.669569	0.926096	NoSig	0.225679	0.270856
PMFBP1	0.791685	0.647273	0.18812	0.66957	0.926096	NoSig	0.205119	0.132318
CTCFL	2.63174	-2.25861	0.196602	0.669605	0.926096	NoSig	0.00320961	0
PVRIG	-0.228782	1.7751	0.188794	0.669617	0.926096	NoSig	0.960334	1.06168
SDCBP2-AS1	0.2941	2.26705	0.188704	0.669677	0.926096	NoSig	1.19738	1.02377
TSR3	-0.415186	2.62986	0.188667	0.669688	0.926096	NoSig	1.91388	2.2106
HOXC10	3.51096	2.75422	0.192074	0.669747	0.926111	NoSig	0.0275833	0
SPTY2D1	0.10497	5.43588	0.188465	0.669839	0.926173	NoSig	2.53316	2.44717
SRSF9	0.193083	6.03126	0.188353	0.66993	0.926209	NoSig	5.73577	5.54677
LSM3	0.0956854	6.70261	0.188318	0.669959	0.926209	NoSig	7.29131	7.19615
TMEM126B	-0.134394	4.86543	0.188164	0.670085	0.926318	NoSig	4.52384	4.64995
MRM2	0.124638	5.51613	0.187983	0.670233	0.926321	NoSig	5.0577	4.93513
LYSMD4	-0.147905	3.64979	0.187987	0.670235	0.926321	NoSig	2.22185	2.33707
CCDC66	0.157301	4.6594	0.187878	0.67032	0.926321	NoSig	3.05905	2.92149
ERLIN2	-0.149107	4.45963	0.187768	0.670411	0.926321	NoSig	2.12476	2.24191
GRASLND	-0.232598	2.22738	0.187784	0.670426	0.926321	NoSig	1.9372	2.11551
ARF5	-0.0695339	6.91196	0.187736	0.670436	0.926321	NoSig	6.91047	6.97983
YTHDC2	0.126518	5.26954	0.187648	0.670509	0.926321	NoSig	2.51456	2.41317
ZNF571	0.222561	2.82197	0.187607	0.670559	0.926321	NoSig	1.95312	1.78653
ACTL10	0.289383	-0.0620957	0.185586	0.670594	0.926321	NoSig	0.956318	0.821455
AKAP17A	-0.0858758	6.64279	0.18753	0.670605	0.926321	NoSig	3.24027	3.31706
ZNF569	-0.163106	3.37204	0.187531	0.670608	0.926321	NoSig	1.85635	1.98383
BBS9	-0.132824	4.67539	0.187304	0.670792	0.926509	NoSig	2.51639	2.6256
C8G	0.575257	-1.55738	0.186523	0.670925	0.926551	NoSig	0.51543	0.364887
GLRX3	-0.0897395	6.56158	0.187004	0.671038	0.926551	NoSig	5.97823	6.06606
C12orf56	-3.4228	-2.01931	0.186288	0.671071	0.926551	NoSig	0	0.0234781
LINC00938	0.156632	4.10825	0.186964	0.671073	0.926551	NoSig	3.11131	2.97758
ZNF286A	0.155235	5.02715	0.186931	0.671098	0.926551	NoSig	2.87043	2.74016
ZNF440	0.254269	2.53282	0.186937	0.671105	0.926551	NoSig	1.05169	0.946813
POC5	-0.185423	4.03334	0.186848	0.671168	0.926567	NoSig	3.03803	3.21112
TLR6	0.454821	-0.774859	0.184932	0.671212	0.926567	NoSig	0.25942	0.181683
GOLGA3	0.0980436	5.48682	0.186644	0.671335	0.926671	NoSig	2.14881	2.07404
DPYD	-0.249206	2.78102	0.186579	0.671397	0.926692	NoSig	0.669651	0.763961
FBXO42	-0.121824	5.46236	0.186397	0.671539	0.926822	NoSig	2.96493	3.07493
KRCC1	-0.121483	4.78988	0.18603	0.671842	0.927049	NoSig	3.9073	4.02632
SLC25A23	0.150217	5.60399	0.186027	0.671844	0.927049	NoSig	3.11759	2.98663
TSC22D1-AS1	-1.32253	-0.562363	0.184282	0.67185	0.927049	NoSig	0.0342944	0.0919318
SYT15B	0.417667	-0.0909753	0.1844	0.671892	0.927049	NoSig	0.152526	0.114285
OR2A1	-0.565553	-1.95402	0.184593	0.672035	0.927116	NoSig	0.16809	0.227921
ZNF32	-0.107507	4.3277	0.185795	0.672036	0.927116	NoSig	4.08899	4.19042
ORAI2	-0.114285	5.35464	0.185735	0.672085	0.927118	NoSig	2.29301	2.38445
USP54	0.162707	3.03251	0.185557	0.672239	0.927153	NoSig	1.07197	0.985585
SPDYE1	-0.268171	1.3979	0.185611	0.672257	0.927153	NoSig	0.50474	0.594126
LOC440982	2.6321	-2.27014	0.193468	0.672278	0.927153	NoSig	0.0402574	0
URAHP	-0.28124	0.366731	0.185243	0.672299	0.927153	NoSig	0.747511	0.868104
KDM3B	-0.0928512	6.09582	0.185174	0.672549	0.927389	NoSig	3.37197	3.45638
SLC2A11	0.180559	3.60794	0.185093	0.672625	0.927389	NoSig	2.60333	2.45971
SMYD4	0.157498	4.10596	0.185029	0.672671	0.927389	NoSig	2.55323	2.42314
GVINP1	-0.895676	-0.302216	0.183411	0.672756	0.927389	NoSig	0.0547675	0.0983898
LIAS	0.15222	3.6429	0.184912	0.672769	0.927389	NoSig	2.95781	2.83077
SCARNA17	-0.780163	-0.498492	0.18225	0.672782	0.927389	NoSig	0.373553	0.603233
TUBA4B	-1.15132	-1.72619	0.18366	0.672848	0.927389	NoSig	0.0362045	0.0859169
MSRB2	-0.0949901	5.80706	0.184812	0.67285	0.927389	NoSig	5.07864	5.16868
CFAP126	-0.285411	1.04009	0.184349	0.673258	0.927725	NoSig	1.64709	1.84474
SLC35B4	-0.116548	6.17709	0.184307	0.673268	0.927725	NoSig	3.96268	4.07246
LPIN3	0.16341	3.34419	0.184243	0.673325	0.927725	NoSig	1.43317	1.33442
PPIL1	0.0835737	5.59631	0.184237	0.673326	0.927725	NoSig	5.08843	5.00694
LRRC4B	-2.55132	-1.90093	0.182435	0.673331	0.927725	NoSig	0	0.00455705
LOC100132062	0.176651	2.57002	0.184158	0.67341	0.92777	NoSig	1.65623	1.53798
BICRA	-0.265515	1.39319	0.184097	0.673526	0.927864	NoSig	0.389722	0.461423
OVCH2	-3.42265	-1.32948	0.18594	0.67365	0.927868	NoSig	0	0.0161699
ZC3H11A	-0.0733995	7.28555	0.183833	0.673662	0.927868	NoSig	4.779	4.84962
COX7B	0.103277	6.56158	0.183822	0.673672	0.927868	NoSig	7.71163	7.60795
MYO1E	-0.23531	3.98593	0.183649	0.673822	0.92801	NoSig	1.25118	1.38916
FREM3	-0.706307	-1.04963	0.183055	0.673877	0.928021	NoSig	0.0574506	0.0992954
SNORA65	0.869393	-2.46105	0.180933	0.674041	0.928147	NoSig	0.907811	0.589931
ALG1	0.128576	4.62192	0.183268	0.674133	0.928147	NoSig	3.07355	2.96299
ASB13	0.150239	5.71713	0.183252	0.674146	0.928147	NoSig	4.69654	4.55411
STUB1	0.12696	4.63549	0.183237	0.674159	0.928147	NoSig	4.15998	4.04078
ENTPD6	-0.112032	6.51242	0.183133	0.674245	0.928201	NoSig	4.75935	4.86684
MDN1-AS1	-0.438346	-0.17095	0.18144	0.67435	0.92828	NoSig	0.173803	0.239951
GLUD2	0.262368	2.88042	0.182896	0.674461	0.928361	NoSig	1.83811	1.67785
PTPRA	0.127877	5.04687	0.182791	0.674531	0.928361	NoSig	3.37433	3.25753
ALDH16A1	0.10962	4.72532	0.182685	0.674619	0.928361	NoSig	3.36188	3.2643
PEX11B	-0.0909783	5.70481	0.182649	0.674649	0.928361	NoSig	4.83945	4.92624
SNORD45B	0.489957	-0.982571	0.180837	0.674723	0.928361	NoSig	2.92697	2.47148
MRPL34	0.0936754	6.23535	0.182508	0.674766	0.928361	NoSig	6.09139	5.99947
WTAPP1	-3.4228	-2.32627	0.181712	0.674838	0.928361	NoSig	0	0.0186681
FAM3D	-2.03004	-2.82672	0.183082	0.67485	0.928361	NoSig	0.0152601	0.0750891
LOC100131626	1.50154	-2.26884	0.182044	0.674863	0.928361	NoSig	0.133975	0.0424353
PIGN	0.164317	5.40064	0.182369	0.674883	0.928361	NoSig	3.18296	3.03603
SELE	-5.63245	0.737996	0.182711	0.674989	0.928405	NoSig	0	0.0608854
AACS	-0.120506	4.86374	0.182164	0.675054	0.928405	NoSig	3.45411	3.56334
ZNF385C	-0.434259	1.20425	0.181722	0.675158	0.928405	NoSig	0.157749	0.214296
ATP8B4	-1.07276	-0.394392	0.182616	0.675165	0.928405	NoSig	0.0370796	0.0720243
COG5	-0.119325	5.27008	0.181981	0.675207	0.928405	NoSig	2.71604	2.8195
SP2-DT	0.285635	1.2594	0.182007	0.675269	0.928405	NoSig	2.82679	2.57666
IGSF23	-1.43084	-1.93374	0.183276	0.675329	0.928405	NoSig	0.0470564	0.120631
AUH	-0.105073	5.7165	0.181777	0.675378	0.928405	NoSig	3.13642	3.22742
BAAT	0.561106	-0.772894	0.180577	0.675421	0.928405	NoSig	0.239405	0.168252
UBE2O	0.101078	4.52126	0.181715	0.675431	0.928405	NoSig	2.59143	2.50738
RCBTB2	0.109855	5.2411	0.181707	0.675437	0.928405	NoSig	3.68723	3.58861
SUGT1	0.0953066	5.3135	0.181642	0.675491	0.928415	NoSig	4.19593	4.10613
PLA1A	-3.42265	-0.129722	0.181448	0.675541	0.928419	NoSig	0	0.0250481
GDI1	-0.0832823	6.9616	0.181509	0.675603	0.928438	NoSig	5.30946	5.39003
CNOT3	-0.385049	-0.0710223	0.1807	0.675699	0.928455	NoSig	0.196659	0.247472
EFCAB14	0.125053	6.69231	0.181337	0.675746	0.928455	NoSig	4.18105	4.06322
MIS18A	-0.132271	4.98028	0.181279	0.675795	0.928455	NoSig	4.05909	4.18327
ZNF30	-0.271816	2.45135	0.181273	0.675817	0.928455	NoSig	1.55338	1.73613
KCNK5	-0.191091	2.40024	0.181148	0.675879	0.928455	NoSig	1.66955	1.80065
GOLT1A	-2.02945	-1.34245	0.181883	0.67591	0.928455	NoSig	0.0306678	0.132052
POLR2M	0.236231	0.696938	0.181197	0.675947	0.928455	NoSig	0.586681	0.511643
CTU1	0.667392	-1.64282	0.178494	0.676164	0.928688	NoSig	0.139506	0.0898253
NRTN	-1.72225	-1.94071	0.179305	0.676319	0.928807	NoSig	0.0203942	0.0780905
ZNF223	0.217006	2.66599	0.180629	0.676352	0.928807	NoSig	1.95958	1.80223
LSM2	0.191143	2.01765	0.18059	0.676401	0.928807	NoSig	2.61849	2.46149
CYB5R4	-0.160428	3.36557	0.180524	0.676441	0.928807	NoSig	2.63411	2.771
CSAG2	1.89524	2.03857	0.184806	0.676566	0.928818	NoSig	0.108238	0.0252321
RPL23AP53	-0.819938	3.35294	0.179318	0.676639	0.928818	NoSig	0.0826668	0.145087
MRPS22	-0.109833	6.13608	0.180273	0.676641	0.928818	NoSig	5.50592	5.61152
GALR1	-2.55132	-2.62546	0.180771	0.676646	0.928818	NoSig	0	0.0087036
TRNA	-0.339361	-0.837272	0.178402	0.676686	0.928818	NoSig	3.28743	3.6217
MILIP	-0.264569	1.52307	0.18013	0.676816	0.928825	NoSig	1.38759	1.53912
LINC02268	-0.885647	-0.884778	0.178641	0.676914	0.928825	NoSig	0.160961	0.266059
HCRTR1	0.888145	-1.10413	0.177529	0.67692	0.928825	NoSig	0.130522	0.0684617
ZNF213	-0.189948	2.74305	0.179901	0.676966	0.928825	NoSig	1.44549	1.58059
MTF1	0.152311	4.39783	0.179787	0.677051	0.928825	NoSig	1.80934	1.70249
ITGB4	-0.486924	0.746018	0.178973	0.677054	0.928825	NoSig	0.0792576	0.113743
YWHAEP1	-0.180597	2.72325	0.179787	0.677058	0.928825	NoSig	1.99424	2.14044
CUL2	0.0980181	5.98956	0.179763	0.67707	0.928825	NoSig	3.73982	3.65039
PRELID3B	-0.124374	6.3841	0.179614	0.677196	0.928931	NoSig	4.93245	5.05293
NAP1L3	0.230478	4.5067	0.179516	0.677279	0.928981	NoSig	3.8384	3.62767
NEB	0.44868	2.77028	0.179349	0.677469	0.928995	NoSig	0.134055	0.0985136
EPS8L1	0.818692	1.32153	0.178374	0.677475	0.928995	NoSig	0.0979289	0.0565523
ACVRL1	-3.96202	0.447199	0.179241	0.677485	0.928995	NoSig	0	0.0160864
MAPK10-AS1	3.51096	-1.72747	0.178846	0.677502	0.928995	NoSig	0.0574527	0
FAM157A	-0.403824	-0.568652	0.177831	0.677531	0.928995	NoSig	0.269959	0.351356
VAMP7	0.117271	5.85434	0.179165	0.677575	0.928995	NoSig	3.68206	3.57498
KGD4	0.101947	5.04966	0.179106	0.677624	0.928995	NoSig	4.79705	4.69664
C6orf58	-0.754675	-2.04141	0.176529	0.677685	0.928995	NoSig	0.233953	0.362366
NUTM2D	-0.573543	-0.918816	0.177068	0.677716	0.928995	NoSig	0.122569	0.166985
ADORA1	0.297731	1.4523	0.177825	0.67779	0.92903	NoSig	0.658982	0.557777
PITPNA-AS1	-0.242351	2.27825	0.178734	0.677956	0.929146	NoSig	3.15644	3.38454
TSPAN18	-0.117258	6.36964	0.178691	0.677975	0.929146	NoSig	4.19233	4.30352
EIF2B4	-0.11423	5.94785	0.178607	0.678047	0.929146	NoSig	5.06353	5.17512
LOC100505942	-0.541638	-0.372884	0.176787	0.678122	0.929146	NoSig	0.493659	0.675131
CROCCP2	-0.194849	4.52256	0.17849	0.678146	0.929146	NoSig	3.80788	3.98961
LOC100128361	0.646406	-0.0448071	0.177138	0.678236	0.929146	NoSig	0.242786	0.160216
SELENOT	0.0995859	8.2212	0.178371	0.678246	0.929146	NoSig	6.81322	6.71438
TXLNB	-0.381511	2.84405	0.178322	0.678296	0.929146	NoSig	0.632898	0.790749
MEF2C-AS1	0.917425	-1.04518	0.176413	0.678335	0.929146	NoSig	0.0729914	0.0374699
CHST10	0.122308	4.60013	0.17825	0.678349	0.929146	NoSig	3.28768	3.17388
HINFP	0.130431	4.47489	0.178092	0.678483	0.929189	NoSig	3.37585	3.26134
FOXP3	-0.565392	-1.32209	0.176578	0.67851	0.929189	NoSig	0.136708	0.184709
LRCH4	0.111646	5.0127	0.178045	0.678522	0.929189	NoSig	3.54964	3.45118
IL17RD	0.551674	3.05931	0.177899	0.678686	0.929347	NoSig	0.289032	0.198051
TOMM70	0.0907016	6.22064	0.177761	0.678763	0.929384	NoSig	4.23549	4.14894
PSEN2	-0.103801	5.22571	0.177686	0.678827	0.929384	NoSig	4.67058	4.76808
SLC51A	-0.299196	1.46808	0.177614	0.678914	0.929384	NoSig	1.12128	1.30612
INSYN2B	0.966133	0.166066	0.175902	0.678965	0.929384	NoSig	0.139013	0.0771316
OXR1	-0.102039	7.8814	0.177511	0.678975	0.929384	NoSig	5.62207	5.72129
ABRACL	0.180092	3.7467	0.177492	0.678997	0.929384	NoSig	3.12818	2.95122
MMS19	-0.0950414	6.11442	0.177333	0.679127	0.929497	NoSig	4.54099	4.63302
ATG7	-0.120643	4.82146	0.177246	0.679201	0.929533	NoSig	2.21166	2.311
SNORD18C	-0.455163	-0.849084	0.174964	0.679448	0.929783	NoSig	2.4794	2.86389
SLC37A1	0.105011	4.06403	0.176923	0.679479	0.929783	NoSig	2.02434	1.94884
OTUB1	0.0783983	7.71075	0.176801	0.679579	0.92981	NoSig	6.65155	6.5742
AQP2	-0.448588	4.55382	0.176835	0.679594	0.92981	NoSig	0.774953	0.977283
TMPRSS6	-1.72225	-2.93689	0.175425	0.679761	0.929974	NoSig	0.0064885	0.025666
MRPS18C	-0.115206	4.69788	0.176407	0.679915	0.930038	NoSig	4.39746	4.5015
GRIN2B	-2.55139	-2.25987	0.179452	0.680012	0.930038	NoSig	0	0.000798653
USP14	0.091897	7.02874	0.176289	0.680015	0.930038	NoSig	5.34034	5.25089
NUP210L	1.50125	-2.46252	0.174505	0.680041	0.930038	NoSig	0.0131074	0.0041294
BMS1P2	0.157086	3.19056	0.176255	0.680048	0.930038	NoSig	1.67758	1.57245
ICA1-AS1	-2.55132	-1.78258	0.174935	0.680108	0.930038	NoSig	0	0.022513
DGKE	0.365398	1.76667	0.176207	0.68014	0.930038	NoSig	0.38617	0.30895
CYB561D2	-0.135997	4.34881	0.175874	0.68037	0.930238	NoSig	3.37681	3.50147
EFEMP2	0.125894	5.91894	0.175827	0.680409	0.930238	NoSig	4.70156	4.57959
DCDC2B	0.30065	-0.175062	0.175012	0.680429	0.930238	NoSig	0.779425	0.65724
ANKAR	0.390253	2.17126	0.175636	0.6806	0.930406	NoSig	0.632342	0.513178
CSK	-0.150719	4.45887	0.175549	0.680648	0.930408	NoSig	3.41481	3.54999
NUDT6	-0.166301	1.90085	0.17534	0.680859	0.930579	NoSig	1.99981	2.13939
FCGR2C	-3.4228	-0.53398	0.174594	0.680869	0.930579	NoSig	0	0.0197398
LINC01278	-0.127521	4.36262	0.175227	0.680924	0.930589	NoSig	2.93583	3.04724
TTC31	-0.127078	5.31062	0.175003	0.681115	0.930724	NoSig	3.8255	3.94272
NRSN2-AS1	-0.213939	1.60463	0.175063	0.681117	0.930724	NoSig	1.55967	1.69545
SNORD57	0.506526	-1.11671	0.172657	0.681272	0.93087	NoSig	2.81765	2.39646
ZNF212	0.169654	3.93321	0.174626	0.681439	0.93097	NoSig	2.92085	2.78079
PPIG	0.0671144	7.42991	0.174621	0.681441	0.93097	NoSig	4.57625	4.51213
HYAL2	0.0890521	6.23395	0.174518	0.68153	0.93097	NoSig	5.35525	5.26794
COLGALT2	0.56625	0.95534	0.173452	0.681535	0.93097	NoSig	0.150174	0.101823
FGL2	-1.18195	2.88201	0.17409	0.681594	0.930986	NoSig	0.110179	0.231141
HIVEP3	-0.264657	1.8403	0.174389	0.681689	0.93105	NoSig	0.171331	0.203539
CLIC2	0.606846	1.40827	0.174187	0.681757	0.931078	NoSig	0.574423	0.379459
TNFRSF10C	0.169779	2.90454	0.174247	0.68182	0.931082	NoSig	3.24553	3.09202
EPG5	0.132974	4.32022	0.17414	0.681855	0.931082	NoSig	1.27857	1.19877
PPIP5K1	-0.180453	3.97977	0.174059	0.681926	0.931108	NoSig	1.92064	2.05865
HNF4G	0.584193	0.934518	0.175489	0.681969	0.931108	NoSig	0.188184	0.119327
ZNF599	0.203722	2.22227	0.1739	0.682083	0.931199	NoSig	1.20212	1.08244
RPAP2	-0.115469	5.06594	0.17368	0.68225	0.93125	NoSig	3.04918	3.14641
RAB17	-0.288996	3.82605	0.173623	0.682302	0.93125	NoSig	3.2201	3.47646
METTL6	-0.118612	4.61019	0.1736	0.682319	0.93125	NoSig	2.09614	2.19261
NSMF	0.289012	3.32578	0.17353	0.682386	0.93125	NoSig	1.73046	1.54511
KAT7	0.0950667	5.7905	0.173468	0.682432	0.93125	NoSig	3.90372	3.81482
HTR1E	0.604501	-0.473715	0.1734	0.682456	0.93125	NoSig	0.554881	0.388101
FBXW4P1	0.747029	0.230881	0.17246	0.68247	0.93125	NoSig	0.361312	0.215074
BHLHE40-AS1	3.51023	-0.810698	0.175044	0.682501	0.93125	NoSig	0.0183559	0
LYZ	3.43694	2.62825	0.17312	0.682553	0.931255	NoSig	0.208501	0.016159
ARL6	0.157507	3.47458	0.173269	0.682608	0.931266	NoSig	1.91116	1.79599
ZNF516-DT	-0.461632	-1.68664	0.170761	0.682758	0.931375	NoSig	0.20876	0.29744
KCNRG	-0.712658	0.00139834	0.172287	0.682798	0.931375	NoSig	0.326018	0.476364
PCSK4	-0.323792	0.522066	0.172824	0.682848	0.931375	NoSig	0.408276	0.495644
UNC13D	-0.427326	2.83867	0.172435	0.682985	0.931375	NoSig	0.350668	0.442652
BCAN	-0.891639	-0.218599	0.171021	0.683005	0.931375	NoSig	0.0886994	0.150692
TAC3	-2.55139	-2.30626	0.172956	0.683007	0.931375	NoSig	0	0.0219734
ATCAY	-0.958185	0.696024	0.171505	0.683129	0.931375	NoSig	0.0552676	0.0981587
THAP2	0.141165	3.89429	0.17252	0.683251	0.931375	NoSig	2.08406	1.9842
B3GALT9	-0.396678	-0.777844	0.170658	0.683256	0.931375	NoSig	0.96334	1.12828
NDP	4.44517	-0.549075	0.172824	0.683295	0.931375	NoSig	0.0479025	0
PYY2	0.562401	1.5801	0.171069	0.683355	0.931375	NoSig	0.488394	0.360639
CHST5	-0.525221	-2.01268	0.170591	0.683377	0.931375	NoSig	0.081879	0.12263
HOXA6	-0.216629	2.15097	0.172372	0.683417	0.931375	NoSig	2.88677	3.06718
AMY2A	0.310154	-0.413116	0.171246	0.683423	0.931375	NoSig	0.611324	0.52065
UBA6	-0.0846144	6.20509	0.172296	0.683444	0.931375	NoSig	3.29173	3.36835
FTSJ1	-0.109047	4.7156	0.17229	0.683449	0.931375	NoSig	3.68723	3.7864
KIFC2	0.157861	2.37419	0.172054	0.683676	0.931619	NoSig	1.50195	1.40237
ONECUT1	-0.52493	-2.64143	0.170768	0.683795	0.931717	NoSig	0.0601626	0.0892774
ZFPM2-AS1	1.05799	-2.11146	0.171695	0.683889	0.93178	NoSig	0.176887	0.0875495
FOXS1	-1.13692	-0.174787	0.170156	0.683993	0.931856	NoSig	0.0901927	0.204315
IKZF4	-0.117635	4.6143	0.171554	0.684086	0.931918	NoSig	2.31782	2.41375
NOTCH1	-0.894161	2.54388	0.170671	0.684255	0.932084	NoSig	0.0501678	0.087883
TMED10	-0.0797731	8.65476	0.171237	0.68436	0.932162	NoSig	6.59471	6.67345
BBS10	-0.229443	4.47343	0.171122	0.684461	0.932235	NoSig	2.83661	3.03646
GTF2H2B	-0.193704	3.52304	0.170885	0.684668	0.932452	NoSig	1.77964	1.91902
PODNL1	2.63174	-2.60851	0.173706	0.68473	0.932454	NoSig	0.00694255	0
BCL9L	0.197961	3.0741	0.170756	0.684785	0.932454	NoSig	0.744654	0.669002
TMEM177	0.1057	4.47919	0.170717	0.684812	0.932454	NoSig	4.28965	4.18895
ARHGAP23	-1.33036	-1.82573	0.169637	0.684888	0.932491	NoSig	0.00362077	0.0102988
HSALR1	0.966677	-1.71516	0.16804	0.685059	0.93266	NoSig	0.081037	0.0453957
EPDR1	0.290678	3.81325	0.170334	0.685159	0.932704	NoSig	1.19608	1.06221
CA4	1.61587	2.2102	0.169321	0.685201	0.932704	NoSig	0.160049	0.0534295
ANXA2	0.166535	6.91462	0.170184	0.685276	0.932704	NoSig	2.97895	2.83209
TMEM121	2.63174	-1.95976	0.171173	0.685282	0.932704	NoSig	0.00938738	0
PAN3	0.0994221	6.41695	0.169964	0.685467	0.932766	NoSig	3.50734	3.41746
CLDN3	-0.778636	3.14321	0.167813	0.685474	0.932766	NoSig	0.14459	0.230258
MNDA	5.00975	1.05015	0.170241	0.68548	0.932766	NoSig	0.098548	0
ABCB11	2.63174	-2.24187	0.168665	0.685523	0.932766	NoSig	0.00484955	0
SSH3	-0.221923	2.85084	0.16986	0.685566	0.932766	NoSig	1.32404	1.47456
PRR19	-0.493016	0.22732	0.169545	0.685675	0.93285	NoSig	0.518945	0.718286
STK11IP	-0.142412	4.75688	0.169582	0.685801	0.932866	NoSig	2.83067	2.95603
DBP	0.171796	3.40003	0.169568	0.685816	0.932866	NoSig	2.92309	2.77255
ABCA11P	-0.215209	3.33418	0.169437	0.685931	0.932866	NoSig	2.5183	2.67881
TBCA	0.0738796	7.85958	0.169343	0.686009	0.932866	NoSig	6.60011	6.52671
REEP5	-0.118511	7.92954	0.16922	0.686116	0.932866	NoSig	6.2213	6.33794
TECTA	-0.307137	0.734782	0.168699	0.686117	0.932866	NoSig	0.330139	0.411934
CASP4	0.419741	1.66967	0.16878	0.686133	0.932866	NoSig	0.872635	0.705653
RNF183	0.469671	-0.779834	0.169865	0.686166	0.932866	NoSig	0.254669	0.193514
LOC101928295	-0.59314	-0.936766	0.168134	0.686257	0.932866	NoSig	0.162163	0.234554
DDX10	0.0946002	5.98545	0.169039	0.686274	0.932866	NoSig	4.48514	4.39391
FBXO38	0.0937991	5.82012	0.169023	0.686288	0.932866	NoSig	4.01052	3.92344
CCDC97	-0.0993297	4.74055	0.168944	0.686358	0.932866	NoSig	2.96446	3.05214
KLHL32	-0.411399	0.2553	0.167846	0.686361	0.932866	NoSig	0.27967	0.3384
TOMM40L	-0.214394	3.18222	0.168898	0.686414	0.932866	NoSig	2.21844	2.37984
C9orf40	0.272697	2.55165	0.168877	0.686427	0.932866	NoSig	1.79075	1.60033
TUBG1	-0.102674	6.06617	0.16879	0.686492	0.932866	NoSig	5.5185	5.61948
TBC1D3C	0.314806	-0.629664	0.167367	0.686539	0.932866	NoSig	0.312875	0.252401
MIF4GD-DT	-0.395089	-0.691229	0.168008	0.686545	0.932866	NoSig	0.286445	0.373997
AMY2B	-0.192849	2.84991	0.168636	0.686635	0.932901	NoSig	2.11352	2.28393
ADGRF3	-0.730389	0.555837	0.167674	0.686831	0.932901	NoSig	0.0912009	0.143841
NDUFV2-AS1	0.470146	-0.975973	0.166607	0.686884	0.932901	NoSig	0.631118	0.485412
RIT2	3.51096	-2.76158	0.167401	0.686977	0.932901	NoSig	0.0478212	0
NIFK-AS1	0.171811	3.16192	0.168213	0.687002	0.932901	NoSig	2.12913	2.00729
DDX11L10	0.376651	-0.757026	0.166721	0.687003	0.932901	NoSig	0.383869	0.306546
GDPD3	-0.448611	0.669489	0.168044	0.687104	0.932901	NoSig	0.655551	0.850108
PGAM5	-0.19133	2.898	0.168061	0.687137	0.932901	NoSig	1.65466	1.78906
LOC100287036	-0.819309	-1.11947	0.165867	0.687249	0.932901	NoSig	0.188812	0.343494
LOC100131496	-2.55139	-2.48968	0.166095	0.687355	0.932901	NoSig	0	0.0109155
PCDHA7	2.63174	-2.53134	0.16733	0.687358	0.932901	NoSig	0.0048101	0
CATIP-AS2	-0.532449	-1.16168	0.165651	0.687374	0.932901	NoSig	0.380142	0.532575
KIFAP3	-0.121927	6.54921	0.167738	0.687414	0.932901	NoSig	4.34873	4.46457
ERICH1	-0.109604	4.61363	0.167717	0.687433	0.932901	NoSig	1.33914	1.40572
SLAMF8	0.738575	-0.817259	0.166207	0.687489	0.932901	NoSig	0.146884	0.0926527
TLCD2	-0.222476	1.85599	0.167717	0.687501	0.932901	NoSig	0.45679	0.527159
SUDS3	-0.0898562	5.91078	0.167623	0.687515	0.932901	NoSig	2.94764	3.02611
IL31RA	-0.574516	-1.6597	0.166101	0.687525	0.932901	NoSig	0.0860702	0.123165
SKINT1L	-3.42265	-2.06246	0.16889	0.687546	0.932901	NoSig	0	0.0316424
LOC102723553	-0.199368	1.35936	0.167651	0.687565	0.932901	NoSig	1.56852	1.71453
SHC4	0.503336	0.992164	0.167579	0.687571	0.932901	NoSig	0.524985	0.366814
ZNF44	0.154514	3.67688	0.167058	0.688014	0.933437	NoSig	1.60139	1.51421
ZNF749	0.260403	1.89309	0.166995	0.688105	0.933443	NoSig	0.58598	0.508225
PIGZ	-0.575743	-0.269362	0.16644	0.688122	0.933443	NoSig	0.200748	0.279209
MCM3AP-AS1	0.189048	1.97592	0.166867	0.68822	0.933443	NoSig	0.995107	0.897589
TNNT1	0.640547	2.42277	0.166373	0.688265	0.933443	NoSig	0.573371	0.388884
SLC5A4	-0.367174	-1.52971	0.166723	0.688308	0.933443	NoSig	0.210596	0.271191
LOC100506551	-0.616036	0.951766	0.16634	0.688354	0.933443	NoSig	0.218629	0.345661
ZNF718	-0.198406	3.32359	0.166592	0.688426	0.933443	NoSig	1.24883	1.36007
ZNF43	0.132431	4.36945	0.166538	0.688471	0.933443	NoSig	1.86387	1.76111
RFXAP	0.23583	2.80352	0.166529	0.688488	0.933443	NoSig	2.11959	1.9392
H2AC14	0.663016	-1.01068	0.164476	0.688563	0.933443	NoSig	0.451072	0.300989
CYP4V2	-0.228968	2.72998	0.166396	0.688615	0.933443	NoSig	1.27424	1.42751
PML	0.126211	3.66344	0.166373	0.688618	0.933443	NoSig	1.46198	1.38655
PRR5L	1.08284	1.15963	0.165325	0.688685	0.933443	NoSig	0.116988	0.0512929
FASTKD2	-0.0744855	6.19082	0.166293	0.688686	0.933443	NoSig	3.52448	3.59356
PAGE2	-1.40391	-2.58687	0.166615	0.688768	0.933489	NoSig	0.107422	0.263316
KCNQ3	0.987858	-1.0908	0.164021	0.688881	0.933562	NoSig	0.0368996	0.0172717
RUNX2	0.780736	-0.813665	0.164853	0.688917	0.933562	NoSig	0.0413451	0.0246373
FERRY3	-0.14192	4.09137	0.165954	0.688987	0.933575	NoSig	2.43066	2.5432
ANKRD26P1	2.63174	-3.17775	0.169075	0.689022	0.933575	NoSig	0.00410635	0
BICDL2	-2.55139	-1.9372	0.167855	0.689099	0.933615	NoSig	0	0.00939751
SPAG16	0.100598	6.22177	0.165743	0.689172	0.933649	NoSig	3.21851	3.12901
RHOH	-4.3537	-0.747702	0.164925	0.689398	0.93368	NoSig	0	0.0291145
SMAD4	0.123405	5.35007	0.165395	0.68948	0.93368	NoSig	2.37799	2.27821
FLVCR1-DT	-0.238845	1.53689	0.165433	0.689504	0.93368	NoSig	2.29325	2.50484
MATN4	-2.55132	-2.03773	0.165255	0.689576	0.93368	NoSig	0	0.00973218
LOC646762	0.166008	3.91529	0.165264	0.689598	0.93368	NoSig	1.76218	1.65136
HAL	-0.754974	-1.96723	0.163634	0.689607	0.93368	NoSig	0.0727928	0.119082
KATNA1	0.11994	5.09592	0.165248	0.68961	0.93368	NoSig	3.73941	3.62617
H3C14	-0.572725	-2.2684	0.16296	0.689633	0.93368	NoSig	0.432718	0.615035
CRYBG2	0.277693	0.290357	0.16705	0.689654	0.93368	NoSig	0.511528	0.446276
UPB1	-1.19826	-1.25517	0.163702	0.689679	0.93368	NoSig	0.0508831	0.108675
LINC01252	-0.230596	2.14839	0.165152	0.689719	0.93368	NoSig	1.37822	1.52139
IGBP1P1	-0.262066	0.563631	0.164879	0.690011	0.934011	NoSig	1.88112	2.05996
LAMA3	-0.313061	2.18183	0.164651	0.690183	0.934178	NoSig	0.348359	0.427037
PRC1-AS1	1.33098	-2.077	0.162579	0.690262	0.934204	NoSig	0.077895	0.0313393
FAM89B	0.237502	2.56671	0.164481	0.690311	0.934204	NoSig	2.27415	2.08372
HSD3B7	-0.392732	2.6965	0.16441	0.690383	0.934204	NoSig	0.869703	1.07476
PCDHAC2	0.299763	0.747141	0.164684	0.69053	0.934204	NoSig	0.572938	0.484929
SHLD2	0.109005	4.8273	0.164195	0.690545	0.934204	NoSig	3.06603	2.96842
PRR22	0.344141	-0.440573	0.163303	0.690549	0.934204	NoSig	0.587084	0.473575
ZNF432	0.241024	3.32394	0.164161	0.69058	0.934204	NoSig	1.37886	1.24882
DZANK1	-0.172607	2.85215	0.164143	0.690599	0.934204	NoSig	0.958488	1.06327
PSTK	0.136238	3.74744	0.1641	0.690631	0.934204	NoSig	3.34142	3.22559
KLF17	0.968116	-0.502972	0.162851	0.690853	0.934386	NoSig	0.0803056	0.0425711
TLR7	-2.55132	-1.69501	0.166499	0.690896	0.934386	NoSig	0	0.00487602
BCAP29	-0.0863846	6.39297	0.163769	0.690924	0.934386	NoSig	4.24057	4.32204
DRAM2	0.137893	5.29276	0.163724	0.690964	0.934386	NoSig	4.4181	4.28501
CBR3	-1.7216	-1.09049	0.162326	0.691033	0.934386	NoSig	0.0188744	0.0663235
ECI1	0.348196	2.69856	0.163572	0.691123	0.934386	NoSig	1.94962	1.70591
NTMT2	1.50198	-2.53266	0.166743	0.691176	0.934386	NoSig	0.0355058	0.0104914
SSPOP	0.323863	1.48299	0.163416	0.691179	0.934386	NoSig	0.299899	0.247417
NRF1	-0.15069	4.00082	0.163466	0.691195	0.934386	NoSig	2.00629	2.12409
MEF2A	-0.112177	5.94886	0.163296	0.691345	0.934524	NoSig	2.18618	2.27506
C9orf78	-0.0714604	6.27591	0.163056	0.691559	0.934746	NoSig	5.51682	5.58628
ACSM6	-0.657479	-1.7043	0.160389	0.691605	0.934746	NoSig	0.128648	0.188929
CWC27	-0.0796407	5.7966	0.162842	0.691751	0.934879	NoSig	2.73138	2.79946
ENG	-0.388882	4.36993	0.162684	0.691908	0.935	NoSig	1.06391	1.2724
WIPF1	-0.228964	3.02938	0.162638	0.691947	0.935	NoSig	1.22329	1.37062
CNGA1	-1.24925	-0.413514	0.161041	0.691984	0.935	NoSig	0.0335668	0.0745012
DNM1	0.535235	1.43983	0.161924	0.692293	0.93524	NoSig	0.237376	0.161985
MUTYH	-0.144632	4.42331	0.16222	0.692308	0.93524	NoSig	2.96304	3.08679
DPH5	-0.113801	5.03782	0.162212	0.692315	0.93524	NoSig	4.29541	4.40102
RAD17	-0.116357	4.38805	0.16217	0.692353	0.93524	NoSig	2.58092	2.67568
MIR1915HG	0.214715	2.37549	0.162071	0.692469	0.935332	NoSig	1.77716	1.62895
MRFAP1L2	0.196319	3.11683	0.161831	0.692661	0.935527	NoSig	2.59426	2.4288
CXCL17	-0.47964	-0.979357	0.15985	0.692737	0.935539	NoSig	0.284456	0.376587
STX16-NPEPL1	-0.517392	-1.20268	0.159995	0.692767	0.935539	NoSig	0.0842402	0.116193
ERCC4	-0.111593	4.48193	0.161657	0.692813	0.935539	NoSig	2.01193	2.09915
SH3BP2	-0.12599	4.71964	0.16132	0.693115	0.935798	NoSig	1.48947	1.56884
TTC29	4.0522	-1.14359	0.161004	0.69312	0.935798	NoSig	0.0348483	0
TBCCD1	-0.137366	4.76023	0.161149	0.693269	0.935798	NoSig	3.45816	3.58757
ZBTB20-AS4	-0.524863	-0.71962	0.159218	0.693351	0.935798	NoSig	0.714611	0.949924
RWDD3-DT	0.713085	-1.34848	0.15935	0.693403	0.935798	NoSig	0.163838	0.103729
ZNF263	-0.0891938	5.57162	0.160967	0.693432	0.935798	NoSig	3.38281	3.46252
PCDHGA8	2.6321	-0.48169	0.162694	0.693496	0.935798	NoSig	0.00468435	0
LNCATV	2.63174	-2.93319	0.160702	0.693511	0.935798	NoSig	0.0279987	0
GPR35	0.423761	-0.302776	0.159968	0.693513	0.935798	NoSig	0.340534	0.264735
FAM131A	-0.208153	3.01406	0.160789	0.693606	0.935798	NoSig	1.1756	1.29722
ARID1A	0.0980422	6.48439	0.160741	0.693635	0.935798	NoSig	3.43787	3.34817
PRKG1-AS1	-2.55139	-2.93957	0.161862	0.693653	0.935798	NoSig	0	0.010908
SNORD20	0.870482	-1.98288	0.158952	0.693683	0.935798	NoSig	1.36832	0.894238
PRDX1	0.0620023	8.42719	0.160633	0.693732	0.935798	NoSig	8.11278	8.05106
DPH6-DT	0.454601	0.105832	0.159956	0.693776	0.935798	NoSig	0.872762	0.682718
CHKB	0.280122	-0.089179	0.160154	0.693784	0.935798	NoSig	0.787727	0.682893
ACSBG2	0.577249	-1.23035	0.158185	0.693818	0.935798	NoSig	0.182062	0.119717
SLIT1	1.29291	0.96757	0.159371	0.693978	0.935838	NoSig	0.0490368	0.0182663
NABP1	0.157846	3.92107	0.160354	0.693986	0.935838	NoSig	2.24899	2.13109
MROH2B	-0.542812	-1.41913	0.158618	0.69399	0.935838	NoSig	0.0733159	0.108851
ATP5MC2	0.061861	8.2485	0.160285	0.694046	0.935848	NoSig	7.66158	7.60012
CYFIP1	-0.145811	5.14213	0.160212	0.694112	0.93585	NoSig	2.452	2.56974
ZFP57	-1.18654	-2.53693	0.159765	0.69417	0.93585	NoSig	0.051603	0.110559
TPST1	0.141732	5.11328	0.160125	0.69419	0.93585	NoSig	3.53694	3.40034
OTULIN	-0.200038	3.32352	0.159995	0.694311	0.935934	NoSig	1.11713	1.23054
DDIT3	0.178645	5.84019	0.159927	0.694369	0.935934	NoSig	4.78991	4.61976
NDUFA8	-0.0993336	6.28415	0.159855	0.694435	0.935934	NoSig	6.07166	6.17036
WBP1L	-0.112764	6.83228	0.159784	0.694498	0.935934	NoSig	4.83242	4.94211
SCARNA12	0.26207	-0.287769	0.158338	0.69455	0.935934	NoSig	2.72274	2.49945
EOLA2-DT	0.283095	1.89058	0.159668	0.694649	0.935934	NoSig	0.983183	0.841172
RNF220	0.192754	4.41046	0.159551	0.69471	0.935934	NoSig	2.0443	1.90121
WDR17	-0.383712	1.60487	0.159562	0.694751	0.935934	NoSig	0.456745	0.572142
ELL3	0.195699	3.15461	0.159435	0.694819	0.935934	NoSig	2.43938	2.2917
ERCC6	-0.122722	4.03126	0.159407	0.694841	0.935934	NoSig	1.67164	1.76441
GADD45GIP1	0.065832	6.42575	0.159369	0.694873	0.935934	NoSig	6.84157	6.77629
ITGB1BP1	0.0669845	7.15299	0.159369	0.694874	0.935934	NoSig	5.80207	5.73644
QSER1	0.141721	4.75522	0.159369	0.694874	0.935934	NoSig	1.8163	1.71867
C2	2.63174	-2.22137	0.159644	0.694946	0.935948	NoSig	0.00644958	0
RTKN	0.174449	3.724	0.159225	0.695006	0.935948	NoSig	2.31865	2.18385
ERI1	-0.14134	4.6426	0.159175	0.69505	0.935948	NoSig	2.42313	2.53455
COPB2-DT	0.163352	1.88296	0.159185	0.695077	0.935948	NoSig	2.68088	2.53153
CECR7	-1.44581	-0.491945	0.158729	0.695176	0.935964	NoSig	0.0358653	0.103971
IQCH	0.257726	1.69082	0.159018	0.695231	0.935964	NoSig	0.307324	0.256203
LRP1	-0.126487	5.71394	0.158974	0.695232	0.935964	NoSig	2.10046	2.19978
DCUN1D4	0.113212	5.84126	0.158901	0.695298	0.935964	NoSig	3.36608	3.26477
TGIF2	0.125573	5.95497	0.158859	0.695335	0.935964	NoSig	3.81889	3.70194
WHAMMP2	-0.271428	1.42664	0.158814	0.695423	0.935964	NoSig	0.463778	0.548935
CRB2	-3.4228	-0.524002	0.160316	0.69548	0.935964	NoSig	0	0.00769431
APAF1	0.17823	3.86373	0.158619	0.695555	0.935964	NoSig	1.35878	1.25502
AFG2B	0.203767	3.54321	0.158594	0.695578	0.935964	NoSig	2.60639	2.44569
SERPINA3	-1.40435	-0.0430509	0.157283	0.695593	0.935964	NoSig	0.034472	0.0908234
GNB1-DT	-0.806941	-1.34612	0.156443	0.69563	0.935964	NoSig	0.124526	0.203512
LOC100288162	-0.302709	-0.929521	0.15695	0.695661	0.935964	NoSig	0.502409	0.604452
TLCD4-RWDD3	-0.26202	0.271564	0.157798	0.695757	0.936027	NoSig	1.05282	1.18904
TMPRSS5	0.401343	-1.13152	0.156088	0.695983	0.936261	NoSig	0.318642	0.261015
PARTICL	-0.303756	1.4373	0.158169	0.696026	0.936261	NoSig	1.2496	1.40651
LINC03009	0.317842	-0.517204	0.156859	0.696088	0.936279	NoSig	0.308354	0.250071
LCORL	-0.120842	5.40745	0.157978	0.696136	0.936279	NoSig	1.66138	1.73846
TBC1D14	0.120872	5.81185	0.157921	0.696188	0.936279	NoSig	3.47147	3.35864
MAB21L3	2.63174	-2.17075	0.163062	0.696231	0.936279	NoSig	0.00548756	0
B4GALT2	0.194163	2.47931	0.157739	0.69637	0.936357	NoSig	1.56141	1.42775
TPTEP2	-0.730139	-1.81598	0.156063	0.696384	0.936357	NoSig	0.236842	0.390264
VARS1	0.15344	2.66306	0.157504	0.696577	0.936459	NoSig	1.64288	1.53939
WAPL	-0.0970277	6.8252	0.157479	0.69659	0.936459	NoSig	3.8573	3.94651
ZNF525	-0.238385	3.46791	0.157466	0.696604	0.936459	NoSig	1.43214	1.58142
MAFG	-0.149453	4.44074	0.157274	0.696777	0.936479	NoSig	1.93306	2.04244
CYP2E1	0.334188	-0.0860219	0.155431	0.696816	0.936479	NoSig	1.14084	0.972662
ADAD2	0.42352	-0.737025	0.155491	0.696835	0.936479	NoSig	0.388937	0.301554
NAA38	-0.10373	5.89373	0.157195	0.696849	0.936479	NoSig	5.24937	5.35184
TCP1	-0.092754	7.56814	0.157184	0.696858	0.936479	NoSig	6.3521	6.44385
PER2	0.230369	3.26264	0.157076	0.696966	0.936514	NoSig	0.795885	0.706681
EXOSC8	-0.0916714	5.92739	0.157009	0.697019	0.936514	NoSig	5.16055	5.25103
ERCC1	0.0742794	5.91784	0.156999	0.697027	0.936514	NoSig	3.88641	3.81808
ASB16-AS1	-0.168621	2.75078	0.156822	0.697197	0.936543	NoSig	1.79118	1.92082
ZNF543	-0.174969	3.20366	0.156742	0.697266	0.936543	NoSig	1.90923	2.03189
ACRV1	-2.55139	-2.37688	0.15693	0.697286	0.936543	NoSig	0	0.0208369
LINC00632	-0.288361	1.54816	0.156387	0.697286	0.936543	NoSig	1.15489	1.29635
ZNF630	0.211721	2.17375	0.156683	0.697335	0.936543	NoSig	1.42512	1.291
HACD3	-0.102676	9.33296	0.156644	0.697351	0.936543	NoSig	8.04348	8.1458
TRIM25	0.184581	3.70592	0.156464	0.697518	0.936543	NoSig	1.65223	1.53731
HSF2BP	0.281459	0.914222	0.15653	0.697537	0.936543	NoSig	0.924639	0.812157
UBE2Q2P2	0.288837	0.0552714	0.155545	0.697701	0.936543	NoSig	0.961767	0.826372
DIAPH1	-0.125507	5.95216	0.156262	0.697701	0.936543	NoSig	3.02305	3.13673
HSPB3	0.945831	-0.842827	0.155782	0.697713	0.936543	NoSig	0.305874	0.173755
NDUFV2	-0.0842181	7.49483	0.156247	0.697715	0.936543	NoSig	7.72586	7.80958
PDCD10	0.0842046	6.03053	0.156245	0.697717	0.936543	NoSig	5.00047	4.91858
SMIM31	2.63174	-2.69392	0.1627	0.697719	0.936543	NoSig	0.0081234	0
LINC01571	-0.997493	-1.39197	0.157087	0.697855	0.936564	NoSig	0.300657	0.597666
GRIPAP1	-0.0748022	5.90985	0.156025	0.697918	0.936564	NoSig	4.37762	4.44762
SESN2	-0.115796	4.90248	0.156024	0.697919	0.936564	NoSig	3.7066	3.81417
BAG6	-0.196898	3.53513	0.156021	0.697926	0.936564	NoSig	1.41221	1.54927
CYP21A2	0.406042	4.09445	0.156001	0.698125	0.936768	NoSig	1.53388	1.26587
MPPED1	3.51096	-1.19586	0.154339	0.698302	0.936847	NoSig	0.0164177	0
PACC1	0.112346	3.52111	0.15555	0.698371	0.936847	NoSig	3.00852	2.90986
ITFG1-AS1	0.545537	-1.95486	0.153943	0.698379	0.936847	NoSig	0.303736	0.206271
ERP29	-0.0767627	7.06544	0.155519	0.698382	0.936847	NoSig	6.64662	6.72247
POLR2B	0.0826914	6.68087	0.155473	0.698424	0.936847	NoSig	4.69772	4.61843
RPH3A	-4.91488	-0.134454	0.158368	0.69861	0.937032	NoSig	0	0.0306729
AS3MT	-0.329009	0.217958	0.154801	0.698702	0.937092	NoSig	0.475808	0.568078
ARHGAP35	-0.0941514	5.89896	0.15501	0.69885	0.937195	NoSig	2.74949	2.83067
GGTLC2	-1.15154	-1.18448	0.154464	0.698875	0.937195	NoSig	0.0434307	0.104756
TRIM11	-0.10574	3.93031	0.154849	0.698999	0.937298	NoSig	2.73148	2.82991
FAM87A	1.0582	-0.110612	0.152886	0.699149	0.937431	NoSig	0.0506959	0.024344
ERV3-1	-0.110902	6.35827	0.154636	0.699194	0.937431	NoSig	4.88884	4.99504
CTAGE11P	-0.375299	-0.640718	0.153001	0.699341	0.9375	NoSig	0.219016	0.27142
AP1B1	0.079942	6.50443	0.154475	0.699342	0.9375	NoSig	4.70113	4.62503
WBP11	0.0772033	7.31635	0.154316	0.699489	0.937579	NoSig	5.64502	5.56917
FBN3	0.660269	2.45114	0.153304	0.699497	0.937579	NoSig	0.206671	0.134374
MIR4453HG	-0.274016	2.33231	0.154267	0.699558	0.937597	NoSig	0.965131	1.11397
ZNF786	0.165338	3.13319	0.154111	0.699684	0.937703	NoSig	1.86941	1.75073
CCM2L	0.659138	1.99838	0.153691	0.699963	0.937842	NoSig	0.5451	0.369873
PMF1	-0.0805287	5.10477	0.15379	0.699975	0.937842	NoSig	4.66426	4.74033
RGS14	-0.205248	2.71482	0.153743	0.700028	0.937842	NoSig	1.61302	1.77233
TMCO6	0.135336	4.04209	0.153639	0.700116	0.937842	NoSig	2.70186	2.58814
SYNRG	-0.083937	5.63208	0.153559	0.700188	0.937842	NoSig	2.42242	2.48873
GNAI3	-0.0773941	7.61959	0.153558	0.700188	0.937842	NoSig	5.30691	5.38184
PARVA	0.16985	5.80268	0.153488	0.700254	0.937842	NoSig	2.95732	2.81365
MTRF1L	0.102453	4.91868	0.153469	0.700271	0.937842	NoSig	3.15342	3.05978
ATG2B	0.164391	4.43162	0.153453	0.700287	0.937842	NoSig	1.52902	1.41995
TAOK3	-0.129575	4.8284	0.153447	0.700292	0.937842	NoSig	2.31074	2.41886
LAMB2P1	-0.575349	-0.45427	0.152825	0.700315	0.937842	NoSig	0.31726	0.437801
WASH7P	-0.201455	1.96935	0.153331	0.700427	0.937927	NoSig	1.43048	1.55475
TREX2	-0.657155	-1.57495	0.151529	0.700494	0.937953	NoSig	0.231598	0.378322
GSTM2P1	0.226937	2.27988	0.153143	0.700605	0.937975	NoSig	2.05743	1.87334
SNORD44	-0.345681	-0.46771	0.152296	0.700606	0.937975	NoSig	3.55262	3.8625
OBP2B	0.72285	-1.61616	0.151124	0.700665	0.937975	NoSig	0.142411	0.0831604
MKRN1	-0.0625635	7.0973	0.153003	0.700703	0.937975	NoSig	5.13806	5.19901
MIR3679	-2.55132	-2.6206	0.152509	0.700878	0.938147	NoSig	0	0.319083
LINC03002	-1.03707	-1.86131	0.152418	0.701029	0.938196	NoSig	0.157657	0.289863
PPT1	0.108452	7.77021	0.152618	0.701059	0.938196	NoSig	6.64004	6.53235
NXN	0.14408	3.94896	0.152602	0.701059	0.938196	NoSig	2.74741	2.62805
HDHD5	-0.139839	5.81425	0.152258	0.701394	0.938557	NoSig	4.09871	4.2295
LEMD3	-0.107895	5.76463	0.152225	0.701424	0.938557	NoSig	3.53634	3.633
C6orf163	0.210671	1.64358	0.152177	0.701505	0.938597	NoSig	0.837387	0.744047
ESPNL	-0.20892	3.19756	0.152108	0.70155	0.938597	NoSig	1.51054	1.64986
FILIP1	0.132791	3.98138	0.151975	0.701658	0.938677	NoSig	1.54881	1.45698
EPN2-IT1	-0.881895	-2.53864	0.150297	0.70184	0.938797	NoSig	0.179758	0.313373
ALDOB	-1.15414	2.44405	0.151584	0.701881	0.938797	NoSig	0.229709	0.468671
DMTN	-0.564533	1.71858	0.151562	0.701892	0.938797	NoSig	0.203418	0.286548
LINC00526	0.276486	2.18922	0.151613	0.702019	0.938848	NoSig	2.37074	2.16437
KLHDC7A	2.63174	0.831107	0.151047	0.702026	0.938848	NoSig	0.00506978	0
PRTG	0.136532	3.22686	0.151409	0.702194	0.93885	NoSig	0.802782	0.749791
CRLF1	1.33229	-2.30967	0.150999	0.702217	0.93885	NoSig	0.0616346	0.0225252
CBLN2	2.63174	-0.294555	0.153031	0.702329	0.93885	NoSig	0.00583658	0
LINC00863	-0.147294	2.90304	0.151252	0.702338	0.93885	NoSig	2.93406	3.06613
FAM131B	-0.8626	-1.34772	0.150422	0.702374	0.93885	NoSig	0.0157287	0.0296083
XRCC4	0.127793	4.1651	0.151206	0.702374	0.93885	NoSig	2.90539	2.80578
ZNF665	0.246856	2.10474	0.151233	0.702374	0.93885	NoSig	1.14578	1.0169
SNX8	0.179738	2.53605	0.151121	0.702469	0.93885	NoSig	0.879313	0.79444
LPXN	-0.172537	3.42769	0.151084	0.702489	0.93885	NoSig	1.56331	1.67411
EXOSC9	0.11556	4.80815	0.151009	0.702557	0.93885	NoSig	3.52855	3.42382
STIM2	-0.189685	3.60132	0.150941	0.702623	0.93885	NoSig	1.55278	1.67641
EPHX4	0.412406	-0.0821121	0.150508	0.702638	0.93885	NoSig	0.878205	0.701708
CCDC91	-0.117335	5.6546	0.150755	0.702794	0.93885	NoSig	3.30938	3.41177
ZNF567	0.146248	3.64614	0.15075	0.702801	0.93885	NoSig	2.36961	2.25841
NR1D1	-0.169311	4.02503	0.150738	0.702825	0.93885	NoSig	1.37847	1.49414
MED17	0.11233	5.52385	0.150694	0.702852	0.93885	NoSig	3.87623	3.77113
JPH2	0.577599	-0.96515	0.149278	0.702854	0.93885	NoSig	0.0807752	0.0523701
SNORA40	0.37912	-0.564417	0.149552	0.702891	0.93885	NoSig	2.34627	2.0221
TACSTD2	-2.28299	2.61686	0.149738	0.702952	0.938868	NoSig	0.012814	0.0692251
TSPAN1	1.16094	2.48884	0.150276	0.703007	0.938878	NoSig	0.180559	0.0875522
WARS2-IT1	-2.55139	-3.37578	0.151108	0.703131	0.938979	NoSig	0	0.0433386
MAP4K1	0.511901	0.992809	0.149612	0.703551	0.939476	NoSig	0.327492	0.229408
PIP4P2	-0.146511	4.85204	0.149859	0.703633	0.939501	NoSig	3.63194	3.76541
LOC374443	0.372757	3.52133	0.149777	0.703713	0.939501	NoSig	1.9187	1.65487
NUAK2	0.449189	2.67393	0.149297	0.703714	0.939501	NoSig	0.485405	0.37202
DRD2	-0.823963	-1.48304	0.149293	0.703833	0.939596	NoSig	0.111823	0.181806
SLC7A7	-0.252952	2.74467	0.149569	0.703933	0.939599	NoSig	1.8138	2.00268
RAB7A	-0.0668747	8.63757	0.149468	0.704	0.939599	NoSig	7.56201	7.62857
MFSD1	-0.17771	6.14605	0.149219	0.704234	0.939599	NoSig	4.93197	5.10276
SNORD19	0.596034	-2.1851	0.147673	0.704247	0.939599	NoSig	1.72523	1.35352
SETDB1	0.0955616	5.31771	0.149159	0.704291	0.939599	NoSig	3.29017	3.20188
DDX56	0.0840322	6.57698	0.149152	0.704297	0.939599	NoSig	5.33162	5.25052
AGRN	-0.703849	1.91882	0.148111	0.704315	0.939599	NoSig	0.0354513	0.0610899
TRIM54	-2.55139	-0.80755	0.148108	0.704319	0.939599	NoSig	0	0.0118998
DYNC2I2	-0.118113	5.15558	0.149099	0.704347	0.939599	NoSig	3.74264	3.85763
SNHG20	0.235402	2.83286	0.149105	0.704351	0.939599	NoSig	1.86995	1.69593
NEK9	0.0825567	6.14461	0.149082	0.704363	0.939599	NoSig	4.14389	4.06614
TUBGCP2	-0.0804987	6.34458	0.148916	0.704519	0.939742	NoSig	3.82223	3.89768
MTIF3	-0.0896878	5.81146	0.148698	0.704724	0.939907	NoSig	5.02572	5.11282
NDUFA1	0.0731455	7.12894	0.148683	0.704738	0.939907	NoSig	8.1103	8.03729
LOC729930	-0.3174	-1.12709	0.146797	0.704844	0.939984	NoSig	0.470167	0.575574
WASF1	-0.106284	5.61522	0.148472	0.704937	0.940033	NoSig	3.96145	4.06447
MIR4755	0.614586	-2.03822	0.146744	0.704977	0.940033	NoSig	2.04626	1.62884
S1PR1	0.179733	4.78063	0.148362	0.70505	0.940066	NoSig	1.79153	1.67522
PEX19	0.0875984	7.02473	0.148187	0.705206	0.940204	NoSig	5.42361	5.33839
NSMCE3	0.09995	4.96723	0.148142	0.705249	0.940204	NoSig	4.45739	4.36201
LINC01574	2.63174	-2.31544	0.146917	0.705425	0.940374	NoSig	0.0405696	0
SETD1B	-0.181526	3.16166	0.14782	0.705557	0.94042	NoSig	0.980875	1.07177
SCN11A	-0.310211	0.640793	0.146437	0.705641	0.94042	NoSig	0.523742	0.614975
LYRM1	-0.0863007	4.99047	0.147693	0.705673	0.94042	NoSig	3.15398	3.23151
BUB3	0.11087	7.47981	0.147684	0.705682	0.94042	NoSig	5.8657	5.75634
HNF4A	-1.7216	0.299844	0.148172	0.705731	0.94042	NoSig	0.00472933	0.0167775
STMND1	-2.55139	-2.20771	0.151007	0.705794	0.94042	NoSig	0	0.0185151
ARRDC3-AS1	-0.558411	-1.55224	0.146242	0.705835	0.94042	NoSig	0.12112	0.173464
GLYATL1	0.762089	1.77595	0.149036	0.705881	0.94042	NoSig	0.198988	0.130886
FBXO32	0.384826	1.89271	0.14749	0.705902	0.94042	NoSig	0.365288	0.280108
LACC1	0.195882	3.38188	0.147419	0.705939	0.94042	NoSig	1.99835	1.86394
AKR7L	0.37417	0.155372	0.146892	0.706056	0.940459	NoSig	0.67998	0.538963
LINC00676	-0.414557	-1.65124	0.146961	0.706065	0.940459	NoSig	1.00801	1.22079
FAN1	-0.145576	2.85164	0.147021	0.706315	0.940699	NoSig	0.906369	0.965732
ETFA	-0.0767386	7.71704	0.146987	0.706341	0.940699	NoSig	7.50492	7.58122
LGI2	-0.346147	1.83384	0.146858	0.706547	0.940743	NoSig	0.247267	0.300851
ADAMTS5	-0.425714	3.01192	0.14623	0.706609	0.940743	NoSig	0.21667	0.290582
DOCK2	0.55471	1.38823	0.146158	0.706621	0.940743	NoSig	0.156436	0.114502
HOTAIR	3.51023	-1.08774	0.152183	0.70664	0.940743	NoSig	0.0193491	0
ATP5F1C	-0.0848436	9.32047	0.146627	0.706683	0.940743	NoSig	8.99113	9.07574
PTGIR	-1.43106	-0.239128	0.145393	0.706695	0.940743	NoSig	0.0297199	0.0774102
PPIL3	0.134045	4.20452	0.146516	0.70679	0.940743	NoSig	3.90413	3.7719
HLA-DPA1	0.667898	0.00620857	0.145675	0.706806	0.940743	NoSig	0.165766	0.105302
DCBLD2	0.143271	5.15777	0.146487	0.706817	0.940743	NoSig	2.33874	2.22015
CTAGE9	0.34838	-0.818345	0.14495	0.706869	0.940743	NoSig	0.28587	0.22739
EEIG1	-0.112109	5.24405	0.146396	0.706903	0.940743	NoSig	3.32231	3.42298
MCM3AP	-0.120751	6.01567	0.146334	0.706961	0.940757	NoSig	3.25446	3.36456
AP5M1	0.129893	5.79308	0.146153	0.707134	0.940922	NoSig	2.88757	2.77491
DERL2	0.0756938	6.7729	0.146074	0.707208	0.940958	NoSig	4.93564	4.86241
ALDH7A1	-0.0740683	6.82973	0.145968	0.707309	0.940994	NoSig	4.88352	4.95512
ICAM3	-0.228152	2.065	0.145969	0.707345	0.940994	NoSig	1.06435	1.20614
HTATSF1	-0.0858045	6.97945	0.145811	0.707459	0.940994	NoSig	4.99254	5.07571
LOC101927262	0.548763	-0.0886248	0.144408	0.707466	0.940994	NoSig	0.097227	0.0686031
NNT	-0.0831137	7.07457	0.145794	0.707476	0.940994	NoSig	4.9328	5.01377
LOC101927190	-3.42265	-2.2047	0.144816	0.707708	0.941193	NoSig	0	0.0147499
KANSL1	-0.16108	3.64103	0.14551	0.707748	0.941193	NoSig	1.50032	1.60461
NAT9	0.0785077	5.61003	0.145446	0.707808	0.941193	NoSig	4.35334	4.27704
DIRC3	0.328316	0.86248	0.144855	0.707903	0.941193	NoSig	0.896753	0.733111
EHD2	0.185223	6.74442	0.145338	0.70791	0.941193	NoSig	4.30441	4.13378
FOXI2	-2.55139	-2.77419	0.148037	0.707914	0.941193	NoSig	0	0.00774505
DSE	0.177046	4.10216	0.145243	0.708003	0.94122	NoSig	1.73218	1.61308
NHLRC3	-0.0782157	5.67775	0.145206	0.708036	0.94122	NoSig	3.91499	3.98902
DYNLT2B	-0.127309	4.4728	0.145151	0.70809	0.94122	NoSig	4.63142	4.76728
NAALADL1	1.05734	-0.726773	0.143853	0.708127	0.94122	NoSig	0.0656989	0.0329737
KIRREL3	0.410582	-0.104228	0.143922	0.708265	0.94133	NoSig	0.229605	0.172559
AR	0.295019	2.08203	0.144212	0.708305	0.94133	NoSig	0.689593	0.583663
SEC23B	-0.0946557	6.73875	0.144862	0.708365	0.941345	NoSig	4.83367	4.92415
INMT	-0.598838	-0.0125151	0.143012	0.708898	0.941876	NoSig	0.150469	0.22827
DCAF13P3	-0.317773	-0.499855	0.143282	0.708971	0.941876	NoSig	0.310987	0.382979
EIF5	-0.0844178	8.35419	0.144218	0.708982	0.941876	NoSig	5.43116	5.51367
PRCD	-0.216586	3.11246	0.143977	0.708984	0.941876	NoSig	1.69603	1.85091
CEPT1	-0.117031	5.30756	0.144194	0.709005	0.941876	NoSig	4.00905	4.12461
PHC1	0.122115	3.66429	0.144114	0.709085	0.941918	NoSig	1.70033	1.61862
RAB26	0.297811	1.36449	0.144079	0.709185	0.941987	NoSig	0.832434	0.704209
TNFRSF11A	3.51096	-0.454294	0.14476	0.709351	0.942029	NoSig	0.0117527	0
HARS2	0.0886295	5.53815	0.14373	0.709451	0.942029	NoSig	4.27724	4.19537
HTR7P1	-0.421326	0.624389	0.142815	0.709656	0.942029	NoSig	0.305127	0.38631
KMT5C	0.143569	3.06754	0.143435	0.709739	0.942029	NoSig	1.62374	1.52206
SIN3B	0.109245	4.44137	0.143358	0.709809	0.942029	NoSig	2.25792	2.1716
GPS1	-0.0842679	7.03392	0.143329	0.709836	0.942029	NoSig	5.96514	6.04859
LRFN4	-0.459768	0.639375	0.142916	0.709846	0.942029	NoSig	0.273103	0.360317
PRRC2A	0.191091	2.48627	0.143322	0.709854	0.942029	NoSig	0.769295	0.692922
TICAM1	-0.444689	1.02659	0.143075	0.709859	0.942029	NoSig	0.278915	0.379041
ZC3H7B	-0.186495	3.77482	0.143212	0.70995	0.942029	NoSig	1.33799	1.45758
SLC47A2	-1.01181	-0.612155	0.141529	0.710062	0.942029	NoSig	0.0345498	0.0642164
RAB11FIP2	-0.0873316	5.28166	0.142921	0.710229	0.942029	NoSig	2.63536	2.71291
AVPR1A	-3.96224	1.36276	0.142815	0.710371	0.942029	NoSig	0	0.008201
TM4SF20	-2.55132	-3.03506	0.143253	0.710378	0.942029	NoSig	0	0.00992296
DQX1	-2.55139	-1.26435	0.142432	0.710379	0.942029	NoSig	0	0.00868255
CTBP1-DT	0.216367	2.69049	0.142772	0.71038	0.942029	NoSig	1.56472	1.41887
ADRA1B	-1.03758	-1.84793	0.142602	0.710407	0.942029	NoSig	0.019526	0.0383595
CPA1	0.215494	2.2502	0.142767	0.71042	0.942029	NoSig	2.2821	2.13502
ZNF497-AS1	0.28037	1.42044	0.142732	0.710477	0.942029	NoSig	0.88752	0.753255
DPM1	0.0939537	5.72691	0.142631	0.710508	0.942029	NoSig	5.51398	5.42208
TCL1B	-2.55139	-2.57625	0.142468	0.71053	0.942029	NoSig	0	0.0210195
ZNF407	0.188235	3.69218	0.142558	0.710581	0.942029	NoSig	1.04851	0.958085
MYOM1	-0.225168	2.62227	0.142545	0.710612	0.942029	NoSig	1.39725	1.54644
CACUL1	-0.109922	7.0501	0.142439	0.710693	0.942029	NoSig	4.14486	4.24996
MRPL35	-0.0976467	5.69368	0.142407	0.710725	0.942029	NoSig	3.936	4.02945
LOC100422556	-1.07709	-2.34268	0.140794	0.710753	0.942029	NoSig	0.174376	0.330178
RALY-AS1	0.31495	0.744757	0.142396	0.71076	0.942029	NoSig	2.3486	2.07426
ZKSCAN7	-0.152997	3.71816	0.142328	0.710803	0.942029	NoSig	2.3666	2.49218
MPP4	1.89386	-1.69695	0.140904	0.710814	0.942029	NoSig	0.0221916	0.00554052
ID2-AS1	0.308095	0.729831	0.142182	0.71086	0.942029	NoSig	0.82381	0.694145
CAMSAP1	0.111187	4.28926	0.142251	0.710876	0.942029	NoSig	1.97566	1.89536
PCDHA12	0.512665	-0.0188927	0.142332	0.710902	0.942029	NoSig	0.187048	0.127599
LINC00682	-2.55139	-1.76687	0.143224	0.710942	0.942029	NoSig	0	0.0171878
RIOX1	0.255622	0.959076	0.141861	0.710955	0.942029	NoSig	0.823478	0.717722
C9orf50	-0.657475	-1.03706	0.140648	0.710985	0.942029	NoSig	0.107968	0.158347
LGALS9	0.486915	0.0743377	0.141162	0.710987	0.942029	NoSig	0.185557	0.136661
PCDHB5	0.693254	1.8599	0.141661	0.710997	0.942029	NoSig	0.243903	0.167573
LOC101927817	-0.883635	-1.64059	0.140601	0.711094	0.942094	NoSig	0.072484	0.143192
MAPK9	-0.118101	3.66159	0.141903	0.711214	0.942189	NoSig	1.80071	1.88257
SNORD77	-0.729266	-1.27477	0.140091	0.711316	0.942199	NoSig	1.32739	1.80776
NXPH1	0.777741	3.74971	0.141718	0.711318	0.942199	NoSig	1.1126	0.755856
NOXRED1	-0.390627	-0.332898	0.140414	0.711461	0.942236	NoSig	0.452237	0.566745
LYRM7	0.0948587	5.64996	0.141608	0.711498	0.942236	NoSig	3.57042	3.4874
SPR	-0.153968	4.14531	0.14148	0.711623	0.942236	NoSig	3.69399	3.85318
RPS6KB1	0.0967899	6.22911	0.141453	0.711648	0.942236	NoSig	3.96259	3.87462
WNK2	-0.313323	1.03696	0.141013	0.711672	0.942236	NoSig	0.244177	0.282703
SEPSECS-AS1	-0.556609	-0.826204	0.139913	0.711695	0.942236	NoSig	0.399398	0.543316
ACOT8	-0.127082	5.14056	0.141326	0.711771	0.942236	NoSig	5.16673	5.28984
KCNK2	0.469709	5.26765	0.141005	0.711799	0.942236	NoSig	0.303903	0.211338
KREMEN2	1.50198	-0.816791	0.141171	0.711807	0.942236	NoSig	0.0398129	0.0117884
USP18	-0.162018	2.48315	0.141282	0.711827	0.942236	NoSig	1.75801	1.87657
PDC-AS1	0.81053	-2.46565	0.139233	0.711983	0.942346	NoSig	0.390023	0.251904
CDIPTOSP	-1.15118	-2.34757	0.139772	0.712013	0.942346	NoSig	0.0600323	0.141803
ATAD3B	0.121136	4.69341	0.141034	0.712055	0.942346	NoSig	3.09792	2.99252
AGO3	0.111121	5.47906	0.140938	0.712148	0.942406	NoSig	2.34122	2.25374
NINJ2-AS1	0.31591	1.24195	0.140774	0.71237	0.94255	NoSig	1.05441	0.888876
C5orf15	-0.0890637	7.81433	0.140647	0.71243	0.94255	NoSig	6.83157	6.91943
KLK7	-2.55132	-0.72832	0.143838	0.712461	0.94255	NoSig	0	0.0113827
AK8	-0.391559	1.02411	0.140601	0.712482	0.94255	NoSig	0.515528	0.639927
IRAG1-AS1	-0.455952	-0.360657	0.139922	0.712498	0.94255	NoSig	0.713559	0.913575
MSH3	0.142512	4.94935	0.140491	0.712583	0.942599	NoSig	3.1529	3.02987
VSX1	-2.55139	-3.07904	0.142083	0.71272	0.942717	NoSig	0	0.00660491
ARFGAP2	-0.0812995	7.08025	0.140132	0.712932	0.942933	NoSig	5.19437	5.2749
LOC100289656	1.02237	-2.15399	0.139519	0.713026	0.942994	NoSig	0.107605	0.0540828
PLPP7	-0.0956301	3.83358	0.139947	0.713121	0.943001	NoSig	2.13715	2.21188
DNAAF3	-0.156012	2.24022	0.139951	0.713127	0.943001	NoSig	1.54797	1.66079
GJC2	-0.392887	0.385398	0.138694	0.713259	0.94311	NoSig	0.359867	0.457142
PYDC2-AS1	0.488398	-2.46848	0.139095	0.713438	0.943284	NoSig	0.472883	0.349443
NECAB1	-0.299528	2.62333	0.139587	0.713494	0.943294	NoSig	0.797799	0.917838
ARMC2	0.224848	2.30757	0.139522	0.713545	0.943298	NoSig	0.84139	0.755069
AHDC1	0.125069	4.65167	0.139349	0.713697	0.943368	NoSig	1.99568	1.90256
APEH	0.0696873	6.78275	0.13932	0.713725	0.943368	NoSig	5.40598	5.33829
CKM	3.51023	0.420627	0.138675	0.713743	0.943368	NoSig	0.0298641	0
CACNA1G-AS1	-0.483666	-1.76225	0.137235	0.713851	0.943408	NoSig	0.232183	0.32288
FLJ20021	-0.325015	1.26942	0.139156	0.713903	0.943408	NoSig	1.34765	1.56497
RBM20	0.308301	0.60912	0.139861	0.713918	0.943408	NoSig	0.386973	0.313766
NKAPD1	-0.0916012	4.79161	0.139027	0.714012	0.943469	NoSig	3.09715	3.17712
POLR1H	-0.208306	1.37761	0.138979	0.714123	0.943532	NoSig	1.75765	1.91899
PIP4K2B	-0.0852282	5.62904	0.13888	0.714156	0.943532	NoSig	3.1521	3.23022
RNASEH2C	0.108547	5.39876	0.138786	0.714248	0.943535	NoSig	4.18275	4.08361
SLC14A2	-3.4228	1.24926	0.13935	0.714254	0.943535	NoSig	0	0.0106778
LINC02775	0.536494	-1.75221	0.137813	0.714304	0.943535	NoSig	0.255944	0.17615
LOC101928525	2.6321	-2.48436	0.13763	0.714351	0.943535	NoSig	0.0245151	0
SNX29P1	1.33266	-0.925367	0.137935	0.714518	0.943557	NoSig	0.13538	0.0493706
PLEKHA8P1	-0.203111	2.24982	0.138528	0.714522	0.943557	NoSig	1.87473	2.03255
LOC105375433	0.668875	-1.97659	0.136669	0.714541	0.943557	NoSig	0.340251	0.232207
SLC6A8	0.22748	2.96954	0.138492	0.71456	0.943557	NoSig	1.56119	1.42126
TMEM198B	0.165927	3.10739	0.138346	0.714692	0.943667	NoSig	1.63222	1.53497
PPP6R3	0.0684771	7.11291	0.138261	0.714762	0.943696	NoSig	4.18548	4.12074
MYH3	-0.484548	2.4168	0.138042	0.714885	0.943795	NoSig	0.257616	0.343838
LINC00954	-0.293944	0.161081	0.137093	0.714987	0.943846	NoSig	0.53413	0.620419
CXorf38	0.109067	4.92937	0.137962	0.715057	0.943846	NoSig	3.05183	2.9603
LOC105376057	-0.301913	0.307944	0.137883	0.715068	0.943846	NoSig	0.934192	1.08679
NXPH4	-2.55139	-1.97211	0.138417	0.715235	0.943887	NoSig	0	0.0136006
MYL4	-3.42265	0.315652	0.137888	0.715239	0.943887	NoSig	0	0.0378893
GABRD	-3.4228	2.10962	0.138204	0.715244	0.943887	NoSig	0	0.0209323
CRTC3-AS1	-1.07716	-2.10192	0.137051	0.715393	0.943999	NoSig	0.123107	0.238494
HOXA10	0.175257	3.8279	0.137381	0.715433	0.943999	NoSig	1.57223	1.46567
AMMECR1L	0.0948106	5.07053	0.137528	0.715484	0.943999	NoSig	2.31811	2.24072
IGFBP4	-0.227634	4.50339	0.137476	0.715542	0.943999	NoSig	2.44239	2.63442
SPDYA	0.335929	-0.264727	0.136807	0.71557	0.943999	NoSig	0.550349	0.437522
VBP1	0.0958987	6.81258	0.137227	0.715781	0.944104	NoSig	5.77432	5.67919
MCPH1-DT	-0.182551	2.34459	0.137231	0.715791	0.944104	NoSig	1.52216	1.64338
TIMM44	0.0983129	4.99288	0.137213	0.715795	0.944104	NoSig	4.08963	4.00279
ECI2-DT	0.412258	-0.991219	0.136407	0.71608	0.944386	NoSig	0.420185	0.338297
CAMK2A	-0.653623	0.301182	0.135493	0.716105	0.944386	NoSig	0.0718789	0.107557
MIER1	-0.0907162	7.0383	0.136823	0.716179	0.944421	NoSig	3.77208	3.85546
ANKRD20A8P	-0.277429	-0.402742	0.135734	0.716263	0.944468	NoSig	0.26987	0.31194
VILL	0.193446	3.03725	0.136605	0.716399	0.944583	NoSig	1.58072	1.46412
CSRNP2	-0.13643	6.17619	0.136375	0.716622	0.94476	NoSig	4.10172	4.22958
FAAP24	0.221516	2.38616	0.136384	0.716629	0.94476	NoSig	2.38275	2.2156
DOCK1	0.124624	5.39133	0.1363	0.716697	0.944786	NoSig	2.29763	2.2028
TMED4	-0.10604	7.15512	0.13619	0.716806	0.944832	NoSig	5.52831	5.63188
JADE2	-0.203746	2.71149	0.136177	0.716829	0.944832	NoSig	0.595823	0.668252
ESF1	-0.0913985	6.11138	0.13609	0.716905	0.944869	NoSig	4.35007	4.43716
ALKBH3	0.189043	3.84422	0.135939	0.717056	0.944927	NoSig	3.46204	3.2925
PLA2G6	0.152828	3.796	0.135925	0.71707	0.944927	NoSig	1.87035	1.75905
AGPAT4-IT1	-0.386074	1.05418	0.135943	0.717094	0.944927	NoSig	0.863794	1.03253
LINC01948	1.33244	-1.21214	0.135365	0.717145	0.94493	NoSig	0.194797	0.0721236
HSPG2	-0.0801713	6.19613	0.135775	0.717217	0.944962	NoSig	2.61257	2.67951
ZNF143	-0.120499	4.27314	0.135718	0.717275	0.944975	NoSig	2.38283	2.48273
TMEM11	-0.0882205	5.66244	0.13558	0.717412	0.945086	NoSig	4.89062	4.97724
ZNF71	-0.107946	3.82124	0.135537	0.717456	0.945086	NoSig	2.51214	2.60352
DAD1	0.0671718	8.08346	0.135249	0.71774	0.945328	NoSig	8.67562	8.60816
KCNK12	-0.805432	-1.88862	0.133917	0.717745	0.945328	NoSig	0.039462	0.062511
LSM1	0.109058	5.93381	0.135204	0.717785	0.945328	NoSig	6.00535	5.89729
POLD2	0.0824997	7.00859	0.135109	0.717879	0.94537	NoSig	5.43385	5.35481
MGC16275	-0.243979	1.54746	0.135116	0.717938	0.94537	NoSig	0.748349	0.854426
COX8C	-0.877712	-2.50871	0.134645	0.71805	0.94537	NoSig	0.244947	0.405824
ODAD4	-0.269006	1.27587	0.135006	0.718056	0.94537	NoSig	0.800541	0.93142
APPL2	-0.0940838	6.14495	0.134929	0.718058	0.94537	NoSig	2.6521	2.73061
BIVM	0.138688	4.35913	0.134776	0.718212	0.945411	NoSig	2.6441	2.52822
TMEM170B	-0.16719	2.95396	0.134775	0.718241	0.945411	NoSig	1.12781	1.21735
ALG11	-0.105457	4.56633	0.13466	0.718327	0.945411	NoSig	3.23686	3.33022
LINC01502	0.167013	3.37532	0.134954	0.71834	0.945411	NoSig	1.50292	1.37793
TCHH	3.51023	-1.37519	0.138372	0.718413	0.945411	NoSig	0.00715487	0
UBQLN4	0.148806	4.21186	0.134569	0.718419	0.945411	NoSig	2.47149	2.34709
LOC340512	0.81053	-2.17244	0.133583	0.718428	0.945411	NoSig	0.103151	0.0640166
CRTC3	0.108554	4.9591	0.134306	0.71868	0.945463	NoSig	2.54267	2.45685
HSPB6	-0.28102	6.89251	0.134262	0.718741	0.945463	NoSig	1.47172	1.67451
RGL3	-0.192576	2.2432	0.133925	0.718754	0.945463	NoSig	1.41074	1.53138
LINC02982	2.63174	-0.863162	0.13759	0.718755	0.945463	NoSig	0.00717115	0
ADAMTSL4-AS1	-0.759041	-0.86288	0.132958	0.718785	0.945463	NoSig	0.144815	0.239338
LRRC45	0.19532	2.35817	0.134173	0.718828	0.945463	NoSig	1.6233	1.49159
SLC4A9	-4.66141	0.0256091	0.135161	0.71886	0.945463	NoSig	0	0.0277319
ERLNC1	-0.294735	-0.720529	0.133459	0.718885	0.945463	NoSig	0.596486	0.707691
HEMK1	-0.0930305	4.431	0.134085	0.718902	0.945463	NoSig	1.59168	1.65137
LOC100131289	0.392512	-0.165332	0.132881	0.719054	0.9456	NoSig	1.47843	1.23075
FAM221B	1.26383	-2.59904	0.133124	0.719195	0.945722	NoSig	0.0500391	0.0185614
SIX1	-0.36583	2.20644	0.134059	0.719373	0.945888	NoSig	0.889268	1.08582
SNORD4A	-0.624511	-2.20413	0.1319	0.719452	0.945888	NoSig	1.29728	1.73319
MBLAC1	-0.240962	1.12884	0.133526	0.719529	0.945888	NoSig	0.911018	1.01654
CHL1	-3.96202	1.54116	0.133952	0.7196	0.945888	NoSig	0	0.0057001
B9D1	0.11366	3.88706	0.133302	0.719687	0.945888	NoSig	1.95685	1.87116
TMEM105	-0.43945	-1.77426	0.132066	0.719691	0.945888	NoSig	0.124099	0.179173
LETM2	-0.217579	2.71782	0.133301	0.719702	0.945888	NoSig	0.755619	0.834824
GCLM	-0.160535	2.98306	0.133257	0.719741	0.945888	NoSig	1.05664	1.13832
PCDHGB1	2.6321	-1.28889	0.133513	0.71979	0.945888	NoSig	0.00588021	0
ERO1A	-0.114987	5.29772	0.133183	0.719805	0.945888	NoSig	2.3372	2.4293
MMD2	0.802356	-0.618012	0.13165	0.71999	0.946068	NoSig	0.193206	0.117022
KBTBD12	2.63174	-1.85769	0.132422	0.720273	0.946376	NoSig	0.00377108	0
SPTLC1	-0.10638	7.19297	0.132503	0.720488	0.946572	NoSig	5.3964	5.50015
TCF7	0.30905	2.05306	0.132509	0.720518	0.946572	NoSig	0.309772	0.258228
TTC23L	-0.400593	0.867901	0.132364	0.720651	0.946647	NoSig	0.502901	0.601031
VHL	-0.0845272	6.02982	0.132318	0.720674	0.946647	NoSig	4.15457	4.23461
CPXM2	-3.42265	0.219376	0.133438	0.720784	0.946647	NoSig	0	0.00769583
USP8	-0.0968424	6.13296	0.13219	0.720803	0.946647	NoSig	3.64859	3.74057
MPL	-0.604664	-0.924844	0.130739	0.72088	0.946647	NoSig	0.0723827	0.106452
POLR2G	-0.079258	6.95329	0.132046	0.720948	0.946647	NoSig	7.10761	7.18696
C2CD4C	-3.42273	-0.540361	0.131512	0.720979	0.946647	NoSig	0	0.015554
DMXL2	-0.0916996	5.33398	0.131968	0.721027	0.946647	NoSig	2.50456	2.57935
QPRT	-0.0707277	7.70781	0.131949	0.721046	0.946647	NoSig	7.17039	7.24085
SNX14	0.0645513	6.71358	0.131934	0.721061	0.946647	NoSig	4.77908	4.71667
LRRC63	0.474439	0.872263	0.13221	0.721107	0.946647	NoSig	0.404591	0.313346
PDHA1	0.0867585	6.945	0.131805	0.721192	0.946694	NoSig	5.34081	5.25655
RNGTT	0.163635	4.78604	0.131757	0.72124	0.946694	NoSig	2.89344	2.7511
MRPL20-AS1	0.136487	3.98849	0.131694	0.721305	0.946694	NoSig	3.6193	3.49952
SEC23IP	0.0797142	6.60961	0.131615	0.721383	0.946694	NoSig	4.10522	4.02908
PLCD3	-0.15445	3.53779	0.13154	0.721465	0.946694	NoSig	2.2439	2.35872
H1-4	0.599386	2.64094	0.131418	0.721513	0.946694	NoSig	1.28992	0.98024
MAP2K2	-0.131643	4.13461	0.131452	0.721549	0.946694	NoSig	3.13804	3.25383
SEPTIN8	-0.113817	3.75059	0.131342	0.721662	0.946694	NoSig	1.38012	1.44416
SH2D5	-2.55132	-1.10333	0.129999	0.721666	0.946694	NoSig	0	0.00505341
C1QTNF6	-0.170129	3.79168	0.131285	0.72172	0.946694	NoSig	1.14639	1.24815
FDXR	-0.061294	8.97357	0.131247	0.721756	0.946694	NoSig	7.49386	7.55488
SCFD2	0.116352	4.32332	0.131233	0.721771	0.946694	NoSig	2.72089	2.62048
ITGB6	-3.96224	1.71693	0.135939	0.721772	0.946694	NoSig	0	0.0157063
NUDT17	0.165184	2.27037	0.131001	0.722028	0.946842	NoSig	1.97401	1.8467
SMIM22	1.33164	-0.124794	0.130207	0.722115	0.946842	NoSig	0.101004	0.038872
ABCG5	0.439603	-0.648953	0.130093	0.722198	0.946842	NoSig	0.171395	0.130492
MOB3C	-0.232047	3.60558	0.130674	0.722341	0.946842	NoSig	1.60897	1.74824
GRIN2C	-0.283862	1.42658	0.130954	0.722407	0.946842	NoSig	0.313463	0.367402
LST1	-2.55139	-1.74037	0.130838	0.722488	0.946842	NoSig	0	0.0273307
PXN-AS1	-0.22658	1.53285	0.130553	0.722518	0.946842	NoSig	2.07521	2.23377
ALKBH5	-0.0683011	6.37304	0.130492	0.722521	0.946842	NoSig	4.51784	4.58271
STX1B	-0.872444	-1.8767	0.129358	0.722544	0.946842	NoSig	0.0216835	0.0410309
MACO1	0.134235	3.77404	0.130454	0.722561	0.946842	NoSig	1.82243	1.72775
ZNF671	-0.116998	3.71051	0.130434	0.722581	0.946842	NoSig	2.94783	3.0461
GUSBP3	0.597407	-1.70901	0.128422	0.722601	0.946842	NoSig	0.162543	0.106318
THG1L	0.107688	3.7693	0.130361	0.722655	0.946842	NoSig	3.29837	3.21111
OSTN	-1.03772	-1.68641	0.131273	0.722707	0.946842	NoSig	0.103585	0.198372
FBL	-0.0855321	6.49324	0.130232	0.722785	0.946842	NoSig	5.99182	6.07656
CHKA	0.177532	5.04833	0.130232	0.722785	0.946842	NoSig	2.77861	2.62654
H2BC21	-0.156688	4.53946	0.130101	0.72292	0.946842	NoSig	2.54209	2.68493
ATP6V0B	-0.0851123	7.61514	0.130076	0.722943	0.946842	NoSig	6.78032	6.86431
TSR1	0.112256	5.42905	0.130051	0.722969	0.946842	NoSig	3.34687	3.2501
EIF3C	-0.102011	7.14798	0.130037	0.722983	0.946842	NoSig	5.35416	5.45403
APOBEC4	2.63174	-2.59253	0.130962	0.723007	0.946842	NoSig	0.00901129	0
MSH6	-0.0881353	7.09585	0.130009	0.723011	0.946842	NoSig	4.59738	4.68172
AGXT2	-3.4228	0.677081	0.131903	0.723027	0.946842	NoSig	0	0.0199842
LRRC39	-0.156768	3.29465	0.129958	0.723046	0.946842	NoSig	2.45258	2.57584
NPIPB9	-0.208297	1.72135	0.12981	0.723253	0.947016	NoSig	0.466003	0.525308
C6orf120	-0.077334	5.93294	0.129723	0.723302	0.947016	NoSig	4.29868	4.37298
CADM4	0.351888	1.81865	0.12973	0.723324	0.947016	NoSig	0.79774	0.650383
XG	2.63174	-3.28076	0.131058	0.723537	0.94722	NoSig	0.00652482	0
TRAT1	3.51096	-2.32369	0.129985	0.723576	0.94722	NoSig	0.0330695	0
PSMD3	-0.0726219	5.86324	0.129321	0.723712	0.947335	NoSig	4.78431	4.8543
ZNF77	0.147143	2.47228	0.129171	0.723883	0.947495	NoSig	1.84305	1.74049
APOLD1	0.492422	3.02339	0.129103	0.723948	0.947516	NoSig	0.460633	0.346587
MEG3	0.749259	9.23764	0.128512	0.724094	0.9476	NoSig	0.0195047	0.0115507
LINC00639	-0.506	-2.14636	0.128145	0.72418	0.9476	NoSig	0.120752	0.157458
MED19	0.0718182	5.34694	0.128814	0.724231	0.9476	NoSig	4.82097	4.75193
MLF2	-0.0632625	8.46019	0.128715	0.724331	0.9476	NoSig	7.61422	7.67721
C4orf36	0.461495	-1.36384	0.126963	0.724332	0.9476	NoSig	0.261405	0.201751
VPS9D1	0.198007	2.71706	0.128719	0.724338	0.9476	NoSig	1.25337	1.13896
ARSG	0.20657	3.15305	0.128695	0.724358	0.9476	NoSig	1.40924	1.27688
MIR570HG	-0.280636	-0.387755	0.127921	0.724399	0.9476	NoSig	0.822571	0.952102
SMTN	0.184006	4.48319	0.128577	0.724473	0.947634	NoSig	1.74219	1.61558
RAB6A	0.0880094	7.50247	0.128438	0.724615	0.947756	NoSig	5.65911	5.57259
ADIRF	-1.07826	0.68846	0.127732	0.724817	0.947946	NoSig	0.108568	0.233129
SLC45A3	-0.604013	-0.285398	0.126759	0.724857	0.947946	NoSig	0.0676517	0.0973006
ACAD9	0.135392	5.35222	0.128074	0.724988	0.947999	NoSig	4.0271	3.89418
ALG13	-0.0692897	5.08087	0.128033	0.725031	0.947999	NoSig	1.80419	1.85436
ZNF655	-0.0722138	6.02032	0.128021	0.725043	0.947999	NoSig	3.38582	3.4499
ASNSD1	-0.0698695	6.54349	0.127898	0.725169	0.9481	NoSig	5.43839	5.50759
KIF13A	-0.206084	2.73503	0.127737	0.725347	0.948194	NoSig	0.478754	0.535772
LMCD1-AS1	-0.364461	0.388214	0.127123	0.725422	0.948194	NoSig	0.449292	0.542821
JARID2	0.117506	5.63909	0.127632	0.725443	0.948194	NoSig	3.11746	3.01189
COPB1	-0.0544189	7.92349	0.127593	0.725482	0.948194	NoSig	6.16909	6.22247
MIR548V	-0.730285	-2.38013	0.1262	0.725543	0.948194	NoSig	1.04491	1.53611
PI16	-3.42265	0.327297	0.128147	0.725558	0.948194	NoSig	0	0.0195276
GGT7	-0.130375	3.42215	0.127408	0.725676	0.948194	NoSig	1.82494	1.91847
DPYSL4	0.248064	2.41737	0.127242	0.725685	0.948194	NoSig	1.57577	1.40913
ZNF430	0.116086	4.94114	0.127376	0.725707	0.948194	NoSig	3.25498	3.14983
SLX4	-0.250447	2.43392	0.127373	0.725725	0.948194	NoSig	0.799815	0.902607
TOMM22	0.0726699	6.50716	0.127246	0.72584	0.948228	NoSig	6.303	6.23239
CLCC1	-0.102482	5.85226	0.12719	0.725898	0.948228	NoSig	3.64979	3.74191
C2CD4D	-2.55139	-2.83437	0.127188	0.725939	0.948228	NoSig	0	0.0074171
ZSCAN23	0.17504	2.17474	0.127133	0.725977	0.948228	NoSig	0.439395	0.391707
PPHLN1	-0.06957	6.55083	0.127075	0.726016	0.948228	NoSig	4.42709	4.49264
CRIP3	0.375566	-0.51574	0.126652	0.726055	0.948228	NoSig	0.585031	0.474155
LOC101927557	-2.55132	-2.48261	0.125955	0.72609	0.948228	NoSig	0	0.0424511
ZNF423	0.135549	4.81548	0.126781	0.726319	0.948464	NoSig	2.05728	1.95589
PTPN2	-0.0845746	5.48688	0.126665	0.726439	0.948557	NoSig	3.12843	3.2004
LYPLA2	-0.0623417	6.76228	0.126614	0.726491	0.948562	NoSig	5.90656	5.96838
INTS4	-0.0868137	5.78632	0.126467	0.726644	0.948644	NoSig	3.67891	3.75739
C1QTNF1	0.158639	4.19201	0.126417	0.726693	0.948644	NoSig	2.38658	2.26085
UBR5	0.123221	5.73223	0.126413	0.726699	0.948644	NoSig	2.71142	2.60654
MARCHF9	0.170986	2.9851	0.12634	0.726783	0.948662	NoSig	2.07793	1.94235
MRC1	5.00975	2.896	0.126792	0.72681	0.948662	NoSig	0.0322469	0
SLC17A3	-0.548114	-1.62993	0.127863	0.7269	0.948716	NoSig	0.385958	0.504076
HYPK	-0.593455	-1.96186	0.124358	0.726976	0.948752	NoSig	0.138262	0.217573
CST7	4.0533	-1.28547	0.127397	0.727242	0.949013	NoSig	0.0882009	0
NHERF4	-2.55139	-0.772387	0.128104	0.727273	0.949013	NoSig	0	0.00846474
PACSIN2	-0.0714122	5.8399	0.125682	0.727456	0.949189	NoSig	3.48352	3.54883
PIK3C3	-0.111983	6.11822	0.125496	0.727649	0.949309	NoSig	3.54421	3.64884
CHST7	0.256719	1.09646	0.125536	0.727652	0.949309	NoSig	0.915598	0.786861
MEOX2	-3.4228	-0.840148	0.124917	0.727693	0.949309	NoSig	0	0.0207873
C11orf24	-0.0973012	4.49577	0.12529	0.727863	0.949314	NoSig	3.23056	3.32007
TMEM204	0.522379	2.12798	0.124348	0.727889	0.949314	NoSig	0.336051	0.237394
POU3F1	2.6321	-1.50781	0.125065	0.727891	0.949314	NoSig	0.0092616	0
FAM149B1	-0.131056	3.38427	0.125245	0.727912	0.949314	NoSig	1.89953	2.00488
VTA1	-0.136	7.12986	0.125111	0.728049	0.949314	NoSig	5.50902	5.64226
GOLGA6L9	-0.18972	2.2065	0.125121	0.728056	0.949314	NoSig	0.799828	0.880384
LOC102724378	-1.15052	-2.653	0.12385	0.728117	0.949314	NoSig	0.022296	0.0480756
NUDCD2	-0.0855313	6.47322	0.125039	0.728124	0.949314	NoSig	6.23875	6.32299
CELF6	-0.511062	0.865098	0.124898	0.72816	0.949314	NoSig	0.243629	0.332218
SNX9	-0.105965	5.79033	0.124983	0.728182	0.949314	NoSig	3.09666	3.19357
BAZ2B-AS1	-0.28509	1.11269	0.124922	0.728243	0.949329	NoSig	0.767402	0.896727
RBMS1	0.10883	4.74639	0.124866	0.728306	0.949348	NoSig	2.76412	2.67424
PPP4R1	-0.0767699	5.78206	0.124704	0.728473	0.949448	NoSig	3.83651	3.90869
FAHD1	0.085955	5.64787	0.124698	0.728479	0.949448	NoSig	4.39027	4.30901
ZNF280C	-0.165118	3.56244	0.124551	0.728635	0.949588	NoSig	1.57969	1.6893
CDK8	-0.155423	4.05554	0.124483	0.728704	0.949615	NoSig	2.35786	2.48778
SLC25A52	0.413635	-2.23248	0.122869	0.728891	0.949735	NoSig	0.3087	0.230244
ASMTL	-0.126685	4.31339	0.124303	0.728893	0.949735	NoSig	1.29763	1.3727
TCEAL8	0.0887274	7.02189	0.124244	0.728952	0.949748	NoSig	7.07109	6.98327
ZNHIT3	-0.125931	3.80467	0.124133	0.72907	0.949781	NoSig	2.40643	2.50726
TBC1D13	-0.0873582	6.50231	0.124127	0.729074	0.949781	NoSig	5.00588	5.09279
RRP8	0.0854839	4.75644	0.12404	0.729166	0.949789	NoSig	3.32197	3.24541
UPF3A	0.0783071	5.59382	0.124002	0.729205	0.949789	NoSig	3.99729	3.9245
C5orf47	-3.42265	-1.83887	0.125064	0.729228	0.949789	NoSig	0	0.0190288
TRUB2	-0.0836286	6.29579	0.1239	0.729312	0.949789	NoSig	5.98471	6.06708
CNN3	0.0957731	9.78048	0.123889	0.729323	0.949789	NoSig	8.54823	8.45263
BOD1L2	-0.427027	-1.96476	0.12184	0.729413	0.949843	NoSig	0.0668783	0.0925656
IRF5	-3.42265	0.529146	0.123367	0.729522	0.949864	NoSig	0	0.011908
FGF12-AS1	-2.55139	-2.08213	0.123249	0.729526	0.949864	NoSig	0	0.0419513
CRYGS	-0.237325	-0.499226	0.123177	0.729724	0.950047	NoSig	1.32804	1.45095
WDR87BP	0.505694	-0.451835	0.122113	0.729764	0.950047	NoSig	0.365029	0.272502
ABCG8	-2.55139	-2.056	0.124156	0.72985	0.950072	NoSig	0	0.00363051
LOC646471	-0.11119	4.11693	0.123361	0.72988	0.950072	NoSig	2.66516	2.75134
PLEKHH1	0.15223	4.50042	0.123212	0.730034	0.950209	NoSig	1.67576	1.57267
IL1B	4.75546	2.98595	0.12292	0.730442	0.950581	NoSig	0.0775541	0
PKD1P1	0.124405	4.17522	0.122793	0.730473	0.950581	NoSig	1.88926	1.79585
CTSH	0.192745	4.00189	0.122731	0.73054	0.950581	NoSig	2.9899	2.82555
LAMB4	0.366382	-0.012331	0.121971	0.730582	0.950581	NoSig	0.160802	0.12366
CFC1	-0.158267	2.38954	0.124187	0.730595	0.950581	NoSig	2.47292	2.59299
TSPAN4	0.179632	3.85758	0.122664	0.730613	0.950581	NoSig	1.7516	1.64062
GPR173	0.559482	-0.186704	0.121195	0.73066	0.950581	NoSig	0.104197	0.0702031
ZFP92	0.114789	3.14898	0.122395	0.730762	0.950646	NoSig	1.69324	1.61018
MIR1304	0.397549	-1.67874	0.120565	0.730807	0.950646	NoSig	2.37851	2.05568
LOC729737	0.201394	1.83588	0.122152	0.731132	0.950866	NoSig	1.1344	1.02396
PPIAL4F	-0.268171	0.384391	0.122004	0.731143	0.950866	NoSig	1.18145	1.35672
SMG1	0.0840558	5.97538	0.122112	0.731189	0.950866	NoSig	2.39904	2.33092
LOC101927764	-0.685574	-1.65617	0.120508	0.731231	0.950866	NoSig	0.0556364	0.0942406
INHA	-0.11689	8.09774	0.121601	0.73131	0.950866	NoSig	7.51534	7.62973
YY2	-0.150064	2.74561	0.121951	0.731382	0.950866	NoSig	2.13578	2.24111
ZNRD2-DT	0.367052	0.457893	0.121816	0.731388	0.950866	NoSig	1.01902	0.826847
CLEC7A	2.20225	-0.183047	0.121734	0.731518	0.950866	NoSig	0.0427515	0.00871951
ABCB4	-4.35377	3.30522	0.122267	0.731579	0.950866	NoSig	0	0.0177267
GUSBP15	0.324566	-0.854932	0.120592	0.731587	0.950866	NoSig	0.352312	0.290276
ZNF248	-0.154253	4.66227	0.121704	0.731621	0.950866	NoSig	1.90692	2.0213
GDAP2	-0.145514	4.7757	0.121645	0.731683	0.950866	NoSig	1.79977	1.90094
ASIC3	-0.324554	-0.260833	0.120748	0.731708	0.950866	NoSig	0.382593	0.457427
LGI3	0.722778	-2.79061	0.121457	0.731723	0.950866	NoSig	0.115041	0.0670086
FBXW4	-0.0945643	4.22601	0.121556	0.731777	0.950866	NoSig	2.93736	3.02512
MIR31HG	0.632379	-2.63786	0.122549	0.731812	0.950866	NoSig	0.199475	0.143291
LINC01001	0.187925	1.31139	0.121521	0.731876	0.950866	NoSig	0.866569	0.785473
DET1	-0.124714	3.40166	0.121455	0.731891	0.950866	NoSig	2.18292	2.29313
JUND	-0.117236	7.19978	0.121439	0.731899	0.950866	NoSig	4.45854	4.56924
FOXA3	-2.55132	-2.59537	0.120176	0.731971	0.950897	NoSig	0	0.0121293
LINC00242	-0.873172	-2.00496	0.120451	0.732219	0.951116	NoSig	0.0402955	0.0796693
NCKAP5L	0.0895084	5.57687	0.121085	0.732274	0.951116	NoSig	3.3448	3.2647
POM121L10P	-0.316552	-1.0308	0.119607	0.732321	0.951116	NoSig	0.0635992	0.0794694
GOLGA2	-0.114049	4.98374	0.121029	0.732334	0.951116	NoSig	2.82244	2.91664
PSTPIP2	0.261763	3.32065	0.12099	0.732386	0.95112	NoSig	0.908291	0.784155
WHAMMP3	0.243343	2.21495	0.120672	0.732738	0.951515	NoSig	0.996787	0.880734
ZXDC	-0.166807	3.72925	0.120562	0.73283	0.951545	NoSig	1.65899	1.7765
FAHD2A	0.0834749	5.28821	0.120534	0.732859	0.951545	NoSig	3.36323	3.28931
SPEGNB	1.04765	-2.37494	0.119329	0.732912	0.951551	NoSig	0.0609807	0.0265159
NRP1	0.0810086	8.51216	0.120393	0.733008	0.951613	NoSig	6.26333	6.18348
DPM2	0.0757836	5.49273	0.120317	0.733089	0.951655	NoSig	4.93166	4.85968
ZNF563	-0.220026	2.14445	0.120275	0.733157	0.951661	NoSig	1.14662	1.297
KLK13	-2.55132	-3.24377	0.120727	0.733205	0.951661	NoSig	0	0.0191195
FLVCR2	0.182562	3.39127	0.120179	0.73324	0.951661	NoSig	2.18642	2.04935
ARPIN	-0.110892	3.8006	0.120083	0.733339	0.951704	NoSig	1.38175	1.45105
MKRN9P	-0.255321	-0.473224	0.11934	0.733383	0.951704	NoSig	0.471963	0.559469
SLMAP	-0.0707177	6.43944	0.119921	0.733511	0.951704	NoSig	3.70097	3.76748
LARP1B	-0.16927	3.8123	0.119836	0.733603	0.951704	NoSig	0.901673	0.968287
CAMK2N2	-0.722043	-0.598527	0.118844	0.733607	0.951704	NoSig	0.160842	0.264092
STK38L	0.111971	5.39871	0.119813	0.733625	0.951704	NoSig	3.4865	3.38176
SEH1L	-0.0828839	5.8053	0.119763	0.733679	0.951704	NoSig	3.60588	3.68428
MMP15	-0.178911	2.99838	0.119743	0.733706	0.951704	NoSig	1.0786	1.17683
TMPRSS9	0.393809	0.842558	0.11909	0.73371	0.951704	NoSig	0.174602	0.134033
ST3GAL5-AS1	0.949365	-1.22943	0.11838	0.733825	0.951738	NoSig	0.256757	0.127868
MIR378D2	1.50191	-2.42826	0.118936	0.733948	0.951738	NoSig	0.674909	0.232402
DENND4B	0.0945943	4.61378	0.119502	0.733957	0.951738	NoSig	2.25632	2.18317
MIA3	-0.0760602	6.76214	0.119468	0.733993	0.951738	NoSig	3.6301	3.69863
TMEM132E	1.33084	0.360468	0.119248	0.734007	0.951738	NoSig	0.0254264	0.0102685
TXLNA	0.0830758	7.77465	0.119433	0.734031	0.951738	NoSig	5.47139	5.39067
LINC03011	0.217899	1.93588	0.119419	0.734077	0.951738	NoSig	2.85708	2.66133
DDX49	-0.100586	4.87973	0.119325	0.734146	0.951752	NoSig	4.17495	4.27602
PVALB	-2.55132	-1.62845	0.119505	0.734185	0.951752	NoSig	0	0.0372175
MGME1	0.114493	5.75038	0.119069	0.73442	0.951993	NoSig	4.52632	4.41651
SDHD	-0.0814212	7.80727	0.118978	0.734517	0.952056	NoSig	7.09849	7.17928
LOC101927418	-0.664777	-2.9564	0.118464	0.734625	0.952133	NoSig	0.414276	0.572205
MYO7B	-0.88602	0.407424	0.118145	0.734687	0.952151	NoSig	0.0244445	0.0479976
ZBTB47-AS1	0.563206	-2.45225	0.117738	0.734762	0.952171	NoSig	0.329189	0.225764
LOC105371430	2.6321	-2.57591	0.119615	0.7348	0.952171	NoSig	0.00729149	0
HCFC1	0.0935606	6.14364	0.118636	0.734883	0.952172	NoSig	3.30636	3.2221
SNORD14B	0.338309	-0.33586	0.118122	0.734898	0.952172	NoSig	3.31101	3.01591
KBTBD2	-0.0852106	6.82756	0.118369	0.735169	0.95246	NoSig	4.17889	4.25813
UBN1	-0.115287	5.04682	0.118226	0.735323	0.952597	NoSig	2.16213	2.25514
TCOF1	0.0835798	5.99802	0.118023	0.735541	0.952816	NoSig	3.60155	3.52532
C9orf153	0.514531	-1.20737	0.116439	0.735678	0.952927	NoSig	0.402603	0.268657
DPP9-AS1	-0.371462	-0.839603	0.117389	0.735808	0.952927	NoSig	0.202905	0.261621
CDH17	-2.02931	-1.05816	0.120548	0.735828	0.952927	NoSig	0.00715874	0.0313652
NEK4	0.0769372	5.04012	0.117731	0.735855	0.952927	NoSig	3.41215	3.34604
NCS1	0.248437	2.31265	0.11774	0.735883	0.952927	NoSig	0.781046	0.691333
YIPF5	0.0729627	7.05185	0.117632	0.735961	0.952927	NoSig	5.59994	5.52851
ZNF276	0.158527	3.11418	0.117598	0.736002	0.952927	NoSig	1.22729	1.13981
PPIAL4D	-0.475769	-2.75043	0.116463	0.736016	0.952927	NoSig	0.18519	0.25685
SDR39U1	-0.110941	4.55353	0.117399	0.736213	0.953022	NoSig	3.89123	3.99201
CDC7	-0.101643	4.82756	0.117365	0.736249	0.953022	NoSig	3.11324	3.20229
NBPF25P	0.1281	2.41847	0.117371	0.736253	0.953022	NoSig	1.22442	1.15195
FPR3	-2.55139	-2.4182	0.118896	0.736352	0.953022	NoSig	0	0.00824047
CHRM3-AS2	2.63174	-2.3294	0.117356	0.736386	0.953022	NoSig	0.0275839	0
ZNF460-AS1	-0.543957	-1.60651	0.115508	0.736431	0.953022	NoSig	0.164923	0.245012
RHBDD2	0.0747563	8.25651	0.117132	0.7365	0.953022	NoSig	7.94631	7.87182
SS18L2	0.097408	4.66563	0.117077	0.73656	0.953022	NoSig	4.71861	4.61855
ZNF277	-0.122682	4.52795	0.117075	0.736562	0.953022	NoSig	3.01461	3.12507
DZIP3	0.0637114	6.41486	0.117061	0.736576	0.953022	NoSig	4.02879	3.96911
PCSK2	-3.4228	1.47367	0.116707	0.736689	0.953105	NoSig	0	0.00972745
TPGS2	-0.0717604	6.6466	0.116889	0.736762	0.953114	NoSig	4.4477	4.51611
PIAS3	-0.100307	4.84455	0.1168	0.73686	0.953114	NoSig	3.78578	3.8799
EPHX2	-0.0891496	6.44425	0.116764	0.736898	0.953114	NoSig	4.65536	4.74269
HSDL1	0.0664594	7.04176	0.116747	0.736916	0.953114	NoSig	5.73295	5.66782
CLPS	2.6321	-3.24642	0.118196	0.736958	0.953114	NoSig	0.0416972	0
UBE2R2	-0.0856615	5.83757	0.11668	0.736989	0.953114	NoSig	3.76378	3.84492
PLIN3	-0.0586056	7.93583	0.116617	0.737057	0.95314	NoSig	6.53701	6.59499
NECAB2	0.949365	0.131835	0.115338	0.737265	0.953264	NoSig	0.107793	0.0523779
IFT52	-0.0697486	5.93365	0.116415	0.737276	0.953264	NoSig	4.87611	4.94449
SPDYE11	-0.245269	0.748056	0.11645	0.737299	0.953264	NoSig	0.641484	0.736316
GCSH	0.10176	3.44753	0.116288	0.737415	0.953296	NoSig	3.04131	2.95184
CCDC187	-2.55139	-1.89476	0.116943	0.737421	0.953296	NoSig	0	0.00475236
TM7SF3	0.0782533	6.1738	0.116143	0.73757	0.95332	NoSig	4.56243	4.4882
NPM3	-0.124098	4.13841	0.116041	0.737682	0.95332	NoSig	4.03013	4.15399
ULK1	-0.120413	4.70094	0.115956	0.737774	0.95332	NoSig	2.64621	2.7527
JAGN1	0.0660391	5.8679	0.115948	0.737782	0.95332	NoSig	5.27041	5.20737
ZNF549	0.151853	3.34236	0.115939	0.737794	0.95332	NoSig	1.82702	1.71396
PDZD9	0.0903769	3.82796	0.115936	0.737796	0.95332	NoSig	3.1423	3.06345
RAI2	0.210631	2.78328	0.115945	0.7378	0.95332	NoSig	1.9619	1.81321
LINC02671	-2.55132	-3.38807	0.11645	0.73783	0.95332	NoSig	0	0.00938001
CTNND2	0.405507	0.558467	0.115618	0.737895	0.953342	NoSig	0.317565	0.244554
ELMO3	0.536707	-0.477422	0.114707	0.73795	0.953349	NoSig	0.152472	0.103783
RELCH	0.0985848	5.28287	0.115739	0.738009	0.953363	NoSig	2.00136	1.9271
ZBTB49	-0.179174	2.74493	0.115701	0.738058	0.953363	NoSig	1.82261	1.96456
LPCAT3	0.0967523	6.00709	0.115551	0.738213	0.953429	NoSig	5.19837	5.10439
COMMD6	-0.0552916	7.48055	0.115488	0.738281	0.953429	NoSig	6.25863	6.31253
HAS3	0.622454	-0.554409	0.11479	0.738294	0.953429	NoSig	0.132601	0.0945879
MT1H	-0.328476	0.245109	0.115543	0.738331	0.953429	NoSig	1.22484	1.41732
ARHGEF5	0.171919	2.48851	0.115435	0.738352	0.953429	NoSig	1.29933	1.201
ARHGEF7	-0.073272	5.90185	0.115337	0.738446	0.953444	NoSig	2.54445	2.60434
STARD4-AS1	-0.110925	3.65097	0.115298	0.73849	0.953444	NoSig	1.97769	2.06472
RAD23A	-0.0499053	7.42471	0.115242	0.738549	0.953444	NoSig	6.2732	6.32268
ADGRB2	-0.191531	2.87379	0.115243	0.738559	0.953444	NoSig	1.11559	1.23591
PRRT1	-0.479135	-1.29828	0.114757	0.738664	0.953517	NoSig	0.137565	0.180993
CFAP119	0.253598	-0.0617124	0.114681	0.73887	0.953647	NoSig	0.736057	0.628943
SLC26A1	0.223135	1.04799	0.114983	0.738892	0.953647	NoSig	0.62608	0.540303
NAP1L4	0.060465	5.98138	0.11491	0.738911	0.953647	NoSig	4.55903	4.50137
ZKSCAN5	-0.103678	4.63409	0.114791	0.739041	0.953702	NoSig	2.45395	2.53784
RAB28	-0.0985921	4.65446	0.114782	0.739051	0.953702	NoSig	3.11563	3.199
CCL25	0.918512	-2.0322	0.11361	0.739119	0.953727	NoSig	0.198669	0.0985246
HHIPL2	-1.40391	-1.74781	0.113539	0.739177	0.953738	NoSig	0.019749	0.0501253
MTMR1	-0.127835	3.82178	0.114621	0.739228	0.953738	NoSig	1.82161	1.92157
BRI3BP	0.595094	-2.08767	0.11287	0.739397	0.953738	NoSig	0.109089	0.0778458
LRTM2	-2.55132	1.99446	0.117208	0.739414	0.953738	NoSig	0	0.00584146
TSEN2	-0.130111	4.19693	0.114427	0.739439	0.953738	NoSig	2.32794	2.43887
TLR5	-0.233644	2.10981	0.113999	0.739465	0.953738	NoSig	1.50632	1.64971
SEC23A	-0.0811842	7.49266	0.114382	0.739488	0.953738	NoSig	5.68333	5.76266
LOC101929479	0.371879	-1.70096	0.113039	0.739517	0.953738	NoSig	0.272113	0.214014
PRND	2.6321	-0.026363	0.11842	0.739619	0.953803	NoSig	0.00662802	0
NBPF20	0.0924029	4.56526	0.114158	0.739733	0.953803	NoSig	1.19457	1.1432
CHP1P2	-0.209125	1.90136	0.11407	0.739858	0.953803	NoSig	1.2751	1.37738
CSNK1G2-AS1	-1.33029	-3.04067	0.113726	0.739869	0.953803	NoSig	0.0190361	0.0541998
FOXD4	0.290967	-0.916628	0.112933	0.739873	0.953803	NoSig	0.470135	0.399037
PPP1R16A	-0.103344	4.76084	0.113999	0.739908	0.953803	NoSig	2.81711	2.91102
LOC145845	2.63174	-2.08026	0.117136	0.739916	0.953803	NoSig	0.00841482	0
ANKRD39	-0.0940617	4.12199	0.113949	0.739963	0.953803	NoSig	4.14755	4.23991
NALF1-IT1	-2.55132	-2.52994	0.114501	0.74006	0.953803	NoSig	0	0.0133693
MIR17HG	0.247854	2.3464	0.113364	0.740062	0.953803	NoSig	0.699229	0.615626
RASGRP4	2.63174	-2.46214	0.114586	0.740111	0.953803	NoSig	0.00776731	0
TMEM220-AS1	-0.325248	0.307311	0.113296	0.740152	0.953803	NoSig	0.732097	0.875375
IPCEF1	1.45169	0.178363	0.113199	0.740216	0.953822	NoSig	0.0274403	0.00904382
H2AC19	-0.141663	4.70722	0.113402	0.740563	0.954206	NoSig	4.77163	4.91109
ZNF271P	-0.0707258	6.38485	0.113338	0.740633	0.954225	NoSig	4.07218	4.13783
P2RX6	0.546132	-0.301554	0.112443	0.740674	0.954225	NoSig	0.137733	0.103354
CCDC32	-0.0953419	5.42138	0.113218	0.740764	0.954246	NoSig	4.22626	4.31835
LMAN2L	0.0911147	5.99411	0.11319	0.740795	0.954246	NoSig	4.95734	4.86928
ST8SIA2	-2.55132	-0.0270351	0.112999	0.740837	0.954246	NoSig	0	0.00432287
LRP11	0.154261	3.68697	0.113087	0.74091	0.954277	NoSig	1.70893	1.60739
FGF13	0.269061	2.84319	0.11236	0.741029	0.954368	NoSig	0.670628	0.587997
MINDY4	0.328188	-1.32071	0.111206	0.741258	0.9546	NoSig	0.183181	0.145766
HNRNPA1P33	-0.345502	-1.4017	0.111174	0.741417	0.954742	NoSig	0.452273	0.555246
SPINDOC	0.24141	1.53976	0.112581	0.741467	0.954743	NoSig	1.11207	0.996885
FAM88E	-0.426303	-2.0454	0.110777	0.741549	0.954786	NoSig	0.392196	0.510895
MC5R	-0.879388	-1.51626	0.110941	0.741651	0.954799	NoSig	0.0897134	0.17624
ZNF846	-0.154976	2.51163	0.112357	0.741724	0.954799	NoSig	1.54682	1.63328
MIR4263	0.414038	-1.89172	0.110787	0.74175	0.954799	NoSig	2.44265	2.10969
ENTR1	-0.172717	3.49546	0.11229	0.741792	0.954799	NoSig	2.28925	2.43494
RGS7	-0.1939	2.65182	0.112293	0.741803	0.954799	NoSig	1.86257	1.98858
MAGEA2B	-2.55132	2.80986	0.115687	0.741908	0.954872	NoSig	0	0.010364
BAG4	0.0823451	5.86337	0.111847	0.742277	0.955246	NoSig	3.77966	3.7013
LOC101927604	-0.759549	-1.73833	0.110833	0.742297	0.955246	NoSig	0.182234	0.306686
B3GNT9	0.283038	1.8874	0.111812	0.742359	0.955263	NoSig	1.02087	0.900645
TTC14	0.0797723	5.91917	0.111626	0.742522	0.955382	NoSig	3.70553	3.63146
SAP30L	-0.169426	3.07165	0.11158	0.742579	0.955382	NoSig	1.26388	1.3635
TNKS	0.0716868	6.10638	0.111558	0.742598	0.955382	NoSig	2.62083	2.55988
SKP1P2	0.104095	4.74749	0.111508	0.742653	0.955391	NoSig	4.16942	4.07098
CCDC3	-0.31563	0.651475	0.110992	0.742977	0.955745	NoSig	0.406623	0.470751
ATP11C	0.15439	3.32694	0.111064	0.74315	0.955867	NoSig	1.1423	1.06144
SNORD103B	-0.729849	-2.08004	0.109527	0.74317	0.955867	NoSig	0.996879	1.44456
TRANK1	-0.144751	3.76869	0.110853	0.743384	0.95602	NoSig	1.24977	1.33551
SHC2	0.127518	3.11143	0.110761	0.743515	0.95602	NoSig	1.87409	1.77969
SYT12	-2.55132	-2.07095	0.11017	0.743609	0.95602	NoSig	0	0.00484299
PNLDC1	4.44663	-0.525015	0.111018	0.743611	0.95602	NoSig	0.0519767	0
FAM226A	0.399096	-0.225869	0.109889	0.74366	0.95602	NoSig	0.534767	0.405599
HOXB3	0.126935	4.37589	0.110596	0.743692	0.95602	NoSig	1.41557	1.33796
LINC02133	-0.331166	-1.34136	0.109531	0.743699	0.95602	NoSig	0.38514	0.459217
RELL2	0.154723	1.08174	0.110042	0.743738	0.95602	NoSig	1.16431	1.09222
TIMP4	-0.180407	2.89132	0.109708	0.743803	0.95602	NoSig	2.57022	2.71528
LINC01560	-0.220026	1.58885	0.110512	0.743817	0.95602	NoSig	0.82094	0.9147
TPSG1	0.557627	-1.65029	0.109078	0.743826	0.95602	NoSig	0.151409	0.106929
LINC01088	1.04773	-2.37971	0.109803	0.744256	0.956423	NoSig	0.159506	0.069926
PPME1	-0.0933785	6.02629	0.110068	0.744257	0.956423	NoSig	4.20447	4.29198
GSTM3	0.134151	7.21982	0.110042	0.744286	0.956423	NoSig	5.6797	5.54841
FH	0.0705945	6.34204	0.109964	0.744373	0.956471	NoSig	5.45883	5.39001
H2BW4P	0.270577	0.630731	0.109742	0.744527	0.956565	NoSig	1.54128	1.34358
OR7E14P	-2.55132	-1.20323	0.109885	0.744543	0.956565	NoSig	0	0.0207856
UBE2I	0.0748041	7.72112	0.109749	0.744614	0.956569	NoSig	5.88379	5.81021
LINC01507	-2.55139	-2.35963	0.11234	0.744645	0.956569	NoSig	0	0.0218087
SNORA22	-0.563618	-2.12294	0.10822	0.744693	0.956569	NoSig	0.755247	1.01662
INPP5F	-0.0955372	5.01781	0.109625	0.744752	0.956583	NoSig	2.48318	2.55556
LOC100505716	-0.328368	0.854153	0.109535	0.744877	0.95668	NoSig	0.74345	0.875356
ANAPC16	-0.0582179	7.82925	0.1093	0.745117	0.956925	NoSig	5.94728	6.00512
MBD1	-0.0709147	6.79453	0.109227	0.745199	0.956943	NoSig	4.27254	4.33869
FAM229A	0.268909	1.2466	0.109227	0.745229	0.956943	NoSig	1.62794	1.44724
SRRM2-AS1	-0.309509	0.235539	0.108995	0.745369	0.956995	NoSig	0.592066	0.704573
TRAPPC13	0.0972836	4.6599	0.109068	0.745378	0.956995	NoSig	2.93194	2.8466
ZNF324	-0.100332	3.99378	0.109035	0.745416	0.956995	NoSig	2.18509	2.26848
POLE4	-0.0868273	6.05965	0.108976	0.74548	0.957015	NoSig	6.69791	6.78284
BCL7B	0.114438	5.28432	0.10892	0.745543	0.957033	NoSig	4.09131	3.98239
HSPA2	0.288214	3.61867	0.108887	0.745592	0.957033	NoSig	0.971081	0.820792
NOL10	-0.0736705	5.43635	0.108805	0.745673	0.957044	NoSig	3.4346	3.50124
ZNF554	0.136371	2.96411	0.108773	0.745716	0.957044	NoSig	1.73287	1.63415
UQCC4	-0.0755531	4.81667	0.108699	0.745793	0.957044	NoSig	4.91976	4.99424
MAGEA2	-2.55132	2.85746	0.111911	0.745834	0.957044	NoSig	0	0.0100613
BTBD17	-2.55132	-2.85875	0.108255	0.745862	0.957044	NoSig	0	0.00873458
MT1HL1	-0.542868	-2.16154	0.107915	0.745904	0.957044	NoSig	0.494025	0.670586
ZBTB46	0.168698	2.89495	0.108515	0.74601	0.957044	NoSig	1.15363	1.06539
RAB40AL	-0.40041	-1.44148	0.106873	0.74601	0.957044	NoSig	0.272813	0.35322
NDUFA3	0.174769	1.30974	0.108532	0.74604	0.957044	NoSig	3.12906	2.9756
MIR4691	-0.227517	-0.1626	0.107971	0.746094	0.957049	NoSig	3.69668	3.8853
ATP5F1D	-0.131933	5.6475	0.107997	0.746583	0.957314	NoSig	5.33524	5.46433
TP53BP2	-0.160905	5.08377	0.107972	0.746611	0.957314	NoSig	2.4069	2.53631
PCDHA11	0.157477	1.62652	0.108731	0.746694	0.957314	NoSig	0.933514	0.874798
SPTSSA	-0.0829831	7.34005	0.107895	0.746698	0.957314	NoSig	5.99129	6.07187
CBLL1	-0.101172	4.9755	0.107892	0.746702	0.957314	NoSig	2.67971	2.77412
LINC01993	-2.55132	-2.37417	0.107701	0.746804	0.957314	NoSig	0	0.00823971
UPRT	0.131023	4.62588	0.107739	0.746875	0.957314	NoSig	3.35772	3.22502
CDK5R1	0.227656	2.68922	0.107698	0.746931	0.957314	NoSig	1.21076	1.07946
PRR7	-0.381035	0.901218	0.107475	0.746951	0.957314	NoSig	0.103092	0.133351
NOTCH3	0.251465	3.7324	0.107505	0.746955	0.957314	NoSig	0.511511	0.434041
TMEM107	0.0940552	4.04114	0.107649	0.746978	0.957314	NoSig	3.31012	3.219
CR2	-2.55132	-2.23682	0.109762	0.747022	0.957314	NoSig	0	0.0057062
RSPO3	-0.526898	2.48587	0.107073	0.747026	0.957314	NoSig	0.246231	0.346645
C15orf62	-0.366891	-0.563474	0.106797	0.747055	0.957314	NoSig	0.377463	0.451669
EIF3CL	-0.098196	7.0605	0.107551	0.747087	0.957314	NoSig	5.44429	5.54006
CFAP91	0.259068	3.34306	0.107447	0.747219	0.957314	NoSig	0.820521	0.697247
CHSY1	0.106575	5.5499	0.107432	0.747223	0.957314	NoSig	3.2049	3.10699
ACOX3	-0.0773338	5.00278	0.107417	0.747239	0.957314	NoSig	2.54361	2.60494
PPP4C	-0.0551004	7.4022	0.107338	0.747328	0.957314	NoSig	7.08232	7.13698
FGF7P6	0.285697	1.33188	0.107206	0.747339	0.957314	NoSig	0.61399	0.519233
IRF2	0.0991906	5.33987	0.107313	0.747357	0.957314	NoSig	3.89391	3.80501
MPIG6B	-2.55139	-1.32689	0.107433	0.747444	0.957314	NoSig	0	0.00916073
CTRB1	-3.42273	1.95884	0.107676	0.747485	0.957314	NoSig	0	0.0550971
LINC01664	-2.55139	-2.97517	0.106824	0.747522	0.957314	NoSig	0	0.0209264
TPGS1	-0.20901	-0.0584933	0.106299	0.747522	0.957314	NoSig	1.06662	1.18689
COL28A1	0.347454	0.924378	0.107084	0.7477	0.957419	NoSig	0.292985	0.225773
MEIOSIN	-2.55132	-2.2374	0.106088	0.74775	0.957419	NoSig	0	0.00744815
C8orf82	-0.169902	2.19257	0.106986	0.747751	0.957419	NoSig	1.38836	1.49117
PAPOLG	0.142935	4.60704	0.10674	0.748008	0.957638	NoSig	2.20532	2.08302
CHAC2	-0.144151	3.2175	0.106732	0.74802	0.957638	NoSig	3.44533	3.56272
ITIH4	0.194132	1.674	0.106484	0.748337	0.957779	NoSig	1.17988	1.08267
ZNF793-AS1	-0.248476	1.51492	0.106417	0.748384	0.957779	NoSig	1.84248	2.0389
ATAT1	0.162391	2.27922	0.106412	0.748392	0.957779	NoSig	1.08078	0.996587
KLRB1	-3.42273	-0.365166	0.106076	0.748428	0.957779	NoSig	0	0.0647131
UBA3	0.0745573	6.64601	0.106341	0.748461	0.957779	NoSig	5.80944	5.73474
WSB1	-0.0622869	8.69565	0.106333	0.748471	0.957779	NoSig	6.43252	6.49397
HIBCH	-0.0896784	6.96143	0.106331	0.748473	0.957779	NoSig	5.39594	5.48391
VPS33B	-0.135417	4.82956	0.106225	0.748594	0.957871	NoSig	3.46733	3.5848
KIAA1656	-0.330728	0.568977	0.106163	0.748683	0.957897	NoSig	0.238841	0.292657
LINC02604	-0.326995	1.1798	0.106148	0.748712	0.957897	NoSig	0.568375	0.677077
NETO1	-2.55139	-2.42624	0.107118	0.749056	0.958084	NoSig	0	0.00269782
PUM2	0.0869767	6.37663	0.105753	0.749132	0.958084	NoSig	3.57133	3.4919
MANBA	-0.0969668	5.61409	0.105743	0.749143	0.958084	NoSig	4.09798	4.1869
ZNF365	0.513609	-0.906355	0.104919	0.749156	0.958084	NoSig	0.106647	0.0699707
KLHL20	-0.101582	4.56121	0.105705	0.749187	0.958084	NoSig	2.94332	3.02699
SIAH2	0.149622	4.99427	0.10563	0.749274	0.958084	NoSig	3.62453	3.48441
GPR155	-0.139781	3.19016	0.105631	0.749289	0.958084	NoSig	1.22062	1.29997
ZNF670	-0.240545	2.46626	0.105614	0.749314	0.958084	NoSig	0.878284	1.00937
UBAP1L	-0.246144	0.72423	0.105582	0.74937	0.958084	NoSig	0.767873	0.87665
ALAS2	-2.4988	2.06138	0.104984	0.749438	0.958084	NoSig	0.0118899	0.0777327
RIMBP3C	-0.604882	-1.50336	0.104311	0.749456	0.958084	NoSig	0.0502294	0.0746493
INTS6L-AS1	-0.699377	-2.81573	0.104603	0.749488	0.958084	NoSig	0.419373	0.684523
GPRC5D	-2.55132	-0.430658	0.104912	0.749559	0.958084	NoSig	0	0.00594416
EIF2AK2	-0.0641906	6.0588	0.105313	0.749636	0.958084	NoSig	3.57097	3.63174
PPP2R3C	0.0698553	5.60433	0.105309	0.749639	0.958084	NoSig	3.74275	3.67812
PWAR5	0.269954	1.34559	0.105158	0.749728	0.958084	NoSig	0.858143	0.753024
REXO5	0.268016	2.65055	0.105229	0.749739	0.958084	NoSig	1.4991	1.32141
LARS2-AS1	0.751433	-2.10118	0.103994	0.749758	0.958084	NoSig	0.113424	0.0654637
MEI1	-2.55139	-1.69932	0.105409	0.749788	0.958084	NoSig	0	0.00516228
EPCAM-DT	0.304535	-0.0960862	0.104708	0.749889	0.958151	NoSig	0.359902	0.302825
NUTM2G	-0.353006	-0.881739	0.10416	0.750074	0.958313	NoSig	0.172088	0.206452
LINC00702	-2.55132	-3.15249	0.105878	0.750114	0.958313	NoSig	0	0.0422635
SEMA6B	0.307693	0.683505	0.104733	0.750294	0.958407	NoSig	0.39939	0.331612
PRG2	3.51096	0.0883477	0.103771	0.750351	0.958407	NoSig	0.0357219	0
LENG1	-0.334597	-1.22579	0.103357	0.750355	0.958407	NoSig	0.427378	0.507747
GTF2B	-0.0808003	5.64546	0.104661	0.750383	0.958407	NoSig	4.33804	4.41565
ARFRP1	-0.0865307	5.70562	0.10449	0.75058	0.95854	NoSig	4.13312	4.21773
SF3A3	0.0726024	6.68796	0.104485	0.750585	0.95854	NoSig	5.09471	5.02376
LOC729683	-0.84332	-2.0536	0.104541	0.750727	0.958658	NoSig	0.0221853	0.0413054
LINC01031	1.50081	-1.99853	0.104409	0.750813	0.958706	NoSig	0.0916874	0.0313876
HTR2C	-1.72203	-1.55745	0.104889	0.750953	0.9588	NoSig	0.00521678	0.0199612
FCGR1A	-0.382285	0.289397	0.103802	0.750987	0.9588	NoSig	0.278805	0.337708
PIN4P1	-0.144972	2.62614	0.104067	0.751076	0.9588	NoSig	1.51479	1.61332
ANKRD36BP2	-0.344348	-0.2548	0.10353	0.751083	0.9588	NoSig	0.471476	0.564749
FAM167B	-2.55132	-0.895813	0.103345	0.751361	0.958902	NoSig	0	0.0252007
TRIAP1	0.100897	6.01889	0.10379	0.751386	0.958902	NoSig	6.22268	6.12264
FAHD2CP	-0.204896	0.745767	0.103738	0.751425	0.958902	NoSig	1.68136	1.82343
HOXA10-AS	0.206276	-0.53559	0.104071	0.751437	0.958902	NoSig	1.17852	1.07018
SH3RF3	0.268624	0.7239	0.103263	0.751453	0.958902	NoSig	0.261685	0.225283
ARL1	-0.0671767	7.50247	0.103729	0.751456	0.958902	NoSig	5.87813	5.9439
IRF2BP1	0.203103	3.08513	0.103539	0.75168	0.959105	NoSig	1.9775	1.83022
CHCHD5	-0.0859522	5.03752	0.103391	0.751848	0.959105	NoSig	4.26201	4.34211
ZMYND12	-0.148342	2.12536	0.103382	0.751881	0.959105	NoSig	1.81922	1.91892
EBF3	-0.480345	-0.0007149	0.102694	0.751892	0.959105	NoSig	0.121624	0.155792
DVL3	0.0793062	5.75053	0.103349	0.751897	0.959105	NoSig	3.49294	3.42355
ZNF257	-2.55139	-0.0862883	0.103794	0.751953	0.959105	NoSig	0	0.00654145
ZNF224	0.112947	3.4048	0.103285	0.751973	0.959105	NoSig	2.31694	2.2283
ARL14EP	0.0686006	6.10678	0.103236	0.752027	0.959105	NoSig	4.89917	4.8324
SEL1L2	-0.872299	-1.97432	0.101969	0.752057	0.959105	NoSig	0.032891	0.0617769
HSFX2	-0.327842	-0.416909	0.102363	0.75221	0.959203	NoSig	0.348801	0.420493
TBP	0.0993513	5.29726	0.10306	0.752232	0.959203	NoSig	4.73937	4.64493
SIGLEC16	0.474509	-1.31067	0.101749	0.752345	0.959286	NoSig	0.236878	0.184838
LINC01089	-0.203225	1.82299	0.102935	0.752418	0.959316	NoSig	1.28891	1.40503
RDH10	-0.181589	3.92639	0.102833	0.752517	0.959379	NoSig	1.22656	1.33213
DNASE1L3	-1.20015	0.894437	0.102	0.752781	0.959603	NoSig	0.130384	0.30379
RAPGEF2	-0.078274	4.90508	0.102555	0.752818	0.959603	NoSig	1.85888	1.91487
SAPCD2	0.594616	0.969858	0.102189	0.75287	0.959603	NoSig	0.161577	0.115648
OXGR1	2.63174	-1.2024	0.105576	0.752995	0.959603	NoSig	0.00660501	0
LOC283731	0.915252	-1.78337	0.101219	0.753023	0.959603	NoSig	0.0825334	0.0476765
PCMTD1	0.072386	6.63379	0.102371	0.753031	0.959603	NoSig	4.43535	4.3645
GPD2	-0.1239	4.25287	0.102368	0.753035	0.959603	NoSig	1.40371	1.47881
GLT1D1	0.81306	-1.7494	0.101988	0.75322	0.959775	NoSig	0.0855901	0.0475737
DCHS2	1.89488	0.323986	0.101578	0.753347	0.959827	NoSig	0.00823808	0.00187457
PNLIPRP2	-1.01363	-1.06647	0.101229	0.753358	0.959827	NoSig	0.0798117	0.168554
TMEM184B	-0.069642	6.35253	0.101972	0.753496	0.95994	NoSig	4.64139	4.70869
STX5	-0.154397	3.88566	0.101706	0.753808	0.960275	NoSig	2.34031	2.46546
TSPAN9	0.128515	3.95401	0.101559	0.753981	0.960408	NoSig	1.94175	1.84802
CCT2	0.0570086	8.0285	0.101506	0.75404	0.960408	NoSig	6.83152	6.77493
GPR32	3.51023	1.20356	0.103268	0.75406	0.960408	NoSig	0.0396786	0
CDRT15P1	1.50198	-1.88943	0.100063	0.754188	0.960509	NoSig	0.0749776	0.0218418
PPAN	0.184234	1.26511	0.101193	0.754468	0.960676	NoSig	1.13348	1.04291
HYOU1	0.108404	5.37176	0.101082	0.754536	0.960676	NoSig	3.20324	3.10247
ZNF600	0.216921	3.01427	0.101017	0.754619	0.960676	NoSig	1.07406	0.963494
IQSEC3	0.238303	2.05343	0.100833	0.754669	0.960676	NoSig	0.348671	0.295775
ARHGAP42	-0.341459	2.43504	0.100967	0.75469	0.960676	NoSig	0.478577	0.604489
PTPRT	-2.55139	-0.968109	0.101199	0.754695	0.960676	NoSig	0	0.00188859
NPIPB5	0.122152	6.29643	0.100925	0.754719	0.960676	NoSig	3.85554	3.74238
ZFAND3	-0.116989	3.97831	0.100897	0.754754	0.960676	NoSig	2.08174	2.17494
MZF1-AS1	0.221463	-0.299385	0.100075	0.754761	0.960676	NoSig	0.434229	0.371821
KLF8	0.389214	1.56481	0.100847	0.754811	0.960677	NoSig	0.178262	0.145281
CARF	-0.132319	3.62855	0.100804	0.754864	0.960683	NoSig	1.44159	1.53745
PI4K2B	-0.133902	4.27762	0.10058	0.755126	0.960833	NoSig	2.5329	2.64145
C2CD2	-0.0653119	6.39811	0.100569	0.755138	0.960833	NoSig	3.42433	3.48394
GALK1	0.17692	3.91691	0.100534	0.75518	0.960833	NoSig	2.87436	2.73946
FAM78B	-0.807737	-0.701309	0.0993089	0.755229	0.960833	NoSig	0.050377	0.0864184
LINC03022	0.5347	-2.98705	0.100258	0.75526	0.960833	NoSig	0.563933	0.419121
MYBPC1	2.6321	-1.11466	0.101277	0.755311	0.960833	NoSig	0.00678705	0
HHLA2	-0.402952	-0.773365	0.101349	0.755364	0.960833	NoSig	0.357353	0.444737
SCFD1	0.0616178	6.49992	0.100367	0.755375	0.960833	NoSig	4.80224	4.74237
DLX1	-2.55139	-1.30503	0.101687	0.755499	0.960842	NoSig	0	0.0103254
ITGA2B	0.360921	2.52357	0.100247	0.755551	0.960842	NoSig	0.981244	0.813955
ACTR3C	0.427784	2.2136	0.099723	0.755603	0.960842	NoSig	0.127593	0.0934474
CALHM2	0.140322	3.40778	0.100153	0.75563	0.960842	NoSig	2.25639	2.14183
RFESD	-0.18355	1.72247	0.10013	0.755646	0.960842	NoSig	1.08442	1.16993
ZNF233	-0.183464	2.47181	0.100091	0.755711	0.960842	NoSig	1.70494	1.85794
ALDH5A1	-0.134082	3.67911	0.100023	0.755782	0.960842	NoSig	1.92313	2.02625
PRICKLE4	0.211251	1.33577	0.100049	0.755789	0.960842	NoSig	1.49937	1.35531
PLEKHM2	-0.0899951	4.80651	0.099986	0.755824	0.960842	NoSig	3.1274	3.20845
CCDC28A-AS1	0.343688	-0.0405114	0.0994592	0.756007	0.960978	NoSig	0.394522	0.306012
ATP5ME	-0.0656425	7.24073	0.0997818	0.756064	0.960978	NoSig	8.58949	8.65487
NPPC	-0.627658	-0.726221	0.0989507	0.756081	0.960978	NoSig	0.0850976	0.120899
LOC101926964	0.594166	-1.18618	0.0986629	0.756127	0.960978	NoSig	0.191489	0.118433
DPP6	1.18226	3.20762	0.0995176	0.756288	0.96112	NoSig	0.0449244	0.0213527
CHRFAM7A	0.317032	0.71682	0.0993788	0.756418	0.961176	NoSig	0.240262	0.192377
TPTE2	-0.573808	-1.39706	0.0981875	0.75643	0.961176	NoSig	0.0820198	0.128772
RPL13AP3	-0.229031	1.30957	0.0992964	0.756619	0.961353	NoSig	1.08136	1.2105
FAAH2	0.225131	2.43789	0.0992031	0.756783	0.96141	NoSig	1.30942	1.18483
LINC01623	0.414497	-1.94806	0.0977258	0.756792	0.96141	NoSig	0.142469	0.10208
TMEM51-AS1	0.48113	-1.85998	0.0977439	0.756928	0.96141	NoSig	0.071645	0.0542068
HYDIN	-0.177024	1.78136	0.0987225	0.756994	0.96141	NoSig	0.135436	0.157791
NFE2	-3.4228	0.251685	0.0989908	0.757167	0.96141	NoSig	0	0.0221157
C9orf152	2.6321	-2.96222	0.100557	0.757191	0.96141	NoSig	0.00663114	0
LRTOMT	0.146396	2.73404	0.0988192	0.75721	0.96141	NoSig	0.962261	0.898983
ESAM-AS1	-0.417199	-0.840416	0.0979267	0.757351	0.96141	NoSig	0.309854	0.419198
ZNF620	0.184943	3.41198	0.0986155	0.757449	0.96141	NoSig	1.35358	1.23923
DHODH	0.0987158	3.73798	0.0985816	0.757487	0.96141	NoSig	2.18671	2.10583
LOC100506472	-0.244602	1.14865	0.0983476	0.757528	0.96141	NoSig	0.706037	0.786129
AARD	0.276152	-0.0932899	0.0979898	0.757552	0.96141	NoSig	0.739615	0.625813
GPR180	0.137455	4.19256	0.0984914	0.757594	0.96141	NoSig	2.0822	1.97969
MYO9A	-0.0957509	5.16594	0.0984629	0.757627	0.96141	NoSig	1.69004	1.76167
RAP1GAP2	-0.346761	1.8857	0.0983466	0.757676	0.96141	NoSig	0.24224	0.306309
CHMP6	-0.095042	4.86529	0.0983877	0.757716	0.96141	NoSig	4.2768	4.36597
CDKN2B-AS1	-0.862674	-2.78161	0.0975939	0.757743	0.96141	NoSig	0.0174711	0.0339807
C1orf52	0.06256	5.35988	0.0981998	0.75794	0.96141	NoSig	3.6948	3.63873
DHPS	0.0845835	5.04718	0.0981896	0.757952	0.96141	NoSig	4.09824	4.02032
ZNF580	0.0950146	4.19267	0.098135	0.758018	0.96141	NoSig	2.14387	2.08007
KCNJ9	-2.55139	-1.82156	0.0977166	0.758031	0.96141	NoSig	0	0.00337197
TEX26	-1.7216	-1.01537	0.0981305	0.758038	0.96141	NoSig	0.0113376	0.0394513
ZBTB37	-0.237317	0.968255	0.0981028	0.758125	0.96141	NoSig	0.68088	0.783433
TMC4	-0.40077	-1.48895	0.0969008	0.758139	0.96141	NoSig	0.118002	0.156959
ORM2	1.50198	-2.73694	0.0977333	0.758191	0.96141	NoSig	0.0967874	0.028453
STAG3L3	0.115564	4.12321	0.0979742	0.758209	0.96141	NoSig	3.08184	2.98571
DHX37	0.122587	3.03575	0.0979736	0.758213	0.96141	NoSig	1.30796	1.24204
ANKRD30B	0.754879	2.56522	0.0983923	0.758215	0.96141	NoSig	0.24514	0.14322
HOTAIRM1	-0.107021	4.72984	0.0979465	0.758242	0.96141	NoSig	4.4593	4.55281
ASPDH	-2.55132	-0.860374	0.0980505	0.758268	0.96141	NoSig	0	0.0192307
TACC2	0.180369	3.52372	0.0979132	0.758287	0.96141	NoSig	0.56212	0.506646
ZNF829	0.164039	3.07687	0.0978756	0.75833	0.96141	NoSig	1.20442	1.10555
ZNF2	0.153581	2.98836	0.0978747	0.758332	0.96141	NoSig	1.70403	1.59602
MTRES1	-0.0969009	5.32824	0.0978696	0.758333	0.96141	NoSig	4.4366	4.52771
RHBDL2	-1.33014	-1.39037	0.0971113	0.758385	0.961413	NoSig	0.013514	0.0366359
PIANP	-0.412004	0.0398173	0.096759	0.758529	0.961533	NoSig	0.0792695	0.102375
TPM3P9	-0.217794	2.50312	0.0976454	0.758611	0.961576	NoSig	1.42617	1.56242
BCAR3-AS1	-2.55139	-1.58386	0.0969331	0.758773	0.961632	NoSig	0	0.0157295
DLG1	-0.122235	5.57824	0.0974584	0.758824	0.961632	NoSig	2.45127	2.55046
DCAF17	0.0948598	4.27215	0.0974534	0.758831	0.961632	NoSig	2.18913	2.12122
PROSER3	0.138987	3.05917	0.0974402	0.758852	0.961632	NoSig	1.83662	1.74669
ITFG1	0.090267	7.43031	0.0972724	0.759046	0.961816	NoSig	5.96003	5.87048
STX10	0.0697147	4.77422	0.0971085	0.759243	0.961925	NoSig	3.56778	3.50104
H3C12	1.02288	-1.90388	0.0960576	0.75929	0.961925	NoSig	0.199011	0.0980446
SMURF1	-0.141005	4.24982	0.0970083	0.759364	0.961925	NoSig	1.80895	1.90051
COX7A1	2.6321	3.67818	0.097435	0.759367	0.961925	NoSig	0.0341635	0
SLC66A1LP	-1.72196	-0.942357	0.0967611	0.759398	0.961925	NoSig	0.00835141	0.0320101
ZBTB14	-0.151609	3.17868	0.0969571	0.759427	0.961925	NoSig	1.78018	1.89029
XIAP	0.0887233	5.09952	0.0968905	0.759504	0.96196	NoSig	2.07005	2.00304
PGP	0.227133	2.28626	0.0967568	0.759689	0.96201	NoSig	1.15622	1.02306
PPFIA1	-0.0995685	4.79374	0.0967091	0.759722	0.96201	NoSig	2.33825	2.41851
IFNGR2	0.20553	2.94402	0.0966953	0.759747	0.96201	NoSig	1.51351	1.38413
ROPN1L-AS1	-2.55132	-2.81414	0.0963524	0.759765	0.96201	NoSig	0	0.0298085
LHB	0.732847	-1.34208	0.0959285	0.759832	0.96201	NoSig	0.411984	0.249171
SMIM43	2.63174	-2.05198	0.0990441	0.759864	0.96201	NoSig	0.00701484	0
MYCL	2.6321	-0.314836	0.0962549	0.759887	0.96201	NoSig	0.00557342	0
PGPEP1L	2.6321	-2.78831	0.0964435	0.760046	0.962126	NoSig	0.0159537	0
MRM3	-0.107627	5.36693	0.0963636	0.760137	0.962126	NoSig	4.61405	4.71904
IL2RG	4.44663	0.526585	0.0967775	0.760141	0.962126	NoSig	0.0718239	0
NUDT13	-0.149622	2.28587	0.096345	0.760176	0.962126	NoSig	1.77862	1.86845
AKAP8	0.0796083	5.47611	0.096228	0.7603	0.962198	NoSig	3.52551	3.45568
TMEM106B	0.0652338	7.38699	0.0962023	0.760331	0.962198	NoSig	4.92161	4.85817
FRG1CP	0.0996821	4.38138	0.096054	0.76051	0.962301	NoSig	1.94803	1.87001
GPR179	-1.32992	-2.91225	0.095294	0.760578	0.962301	NoSig	0.00346072	0.00905019
SLC25A39	0.0499326	7.15978	0.0959878	0.760589	0.962301	NoSig	6.5152	6.46571
RHOQ	-0.16045	3.94065	0.0959723	0.760609	0.962301	NoSig	1.8354	1.94956
ZKSCAN8P1	0.211098	0.884243	0.095764	0.760776	0.962451	NoSig	1.58767	1.43625
SUPT6H	0.0846463	6.78191	0.0956626	0.760982	0.962635	NoSig	3.81872	3.74215
ZNF217	-0.342229	2.10648	0.0956198	0.761025	0.962635	NoSig	0.21628	0.26764
FOXO1	-0.0688885	5.49243	0.0955895	0.76107	0.962635	NoSig	3.24244	3.30456
ABLIM1	-0.177834	4.87783	0.0953313	0.761371	0.962954	NoSig	0.698446	0.751677
HDAC4	0.0892929	4.77724	0.0951371	0.761618	0.96301	NoSig	1.89484	1.82801
DLL3	0.179651	1.7699	0.094756	0.761634	0.96301	NoSig	1.71022	1.58972
LINC02693	-0.125469	3.95962	0.0950863	0.76168	0.96301	NoSig	1.63977	1.73064
ZFP62	0.092126	4.32131	0.0950735	0.761695	0.96301	NoSig	2.5978	2.52479
ZNF32-AS1	0.341805	-1.83187	0.0939135	0.761715	0.96301	NoSig	0.987282	0.864567
FAAP20	0.0639479	5.23871	0.0950154	0.761765	0.96301	NoSig	2.80982	2.75653
SYK	-3.4228	3.12877	0.0950387	0.761779	0.96301	NoSig	0	0.00912348
COL9A3	0.271412	2.34833	0.0948926	0.761809	0.96301	NoSig	0.980235	0.868153
KAT6A	0.115092	5.47623	0.0948533	0.761962	0.963141	NoSig	2.25058	2.15494
NDST1-AS1	0.869685	-2.42524	0.0944482	0.762082	0.963231	NoSig	0.366833	0.219527
ITGA9-AS1	0.124091	1.65156	0.0946992	0.762179	0.963261	NoSig	2.70158	2.59694
PNPT1	0.0957729	5.63932	0.0946529	0.762205	0.963261	NoSig	3.64563	3.55277
LPCAT4	0.138273	2.72719	0.0946194	0.762256	0.963264	NoSig	2.10377	1.99096
MAML1	-0.0828856	5.16574	0.0945516	0.762328	0.963293	NoSig	2.86933	2.94115
CFH	-2.25725	3.08248	0.0944605	0.762419	0.963346	NoSig	0.0119587	0.0606734
SCYL2	-0.0919026	6.23826	0.0943691	0.76255	0.963401	NoSig	3.81777	3.90314
ATAD3C	0.154573	1.60102	0.0943816	0.762573	0.963401	NoSig	0.696526	0.642623
MYZAP	0.0772025	4.50517	0.0942206	0.762733	0.963401	NoSig	3.3505	3.27757
TRK-CTT3-1	0.959281	-2.74343	0.0942637	0.762737	0.963401	NoSig	0.583602	0.300468
CPED1	0.105111	6.20497	0.094155	0.76281	0.963401	NoSig	4.00464	3.90408
ZNF22-AS1	-0.277308	1.97345	0.0940191	0.762899	0.963401	NoSig	0.740541	0.826963
ZBTB7A	-0.171288	3.20996	0.0940623	0.762927	0.963401	NoSig	0.815439	0.891606
ADAP2	1.80073	1.31457	0.0934442	0.762929	0.963401	NoSig	0.0553438	0.0159244
GJB3	-2.55139	-2.4989	0.0940029	0.762982	0.963401	NoSig	0	0.0104849
GPN2	0.0743758	4.11972	0.0940015	0.762998	0.963401	NoSig	3.95679	3.88869
CA1	2.6321	-1.4462	0.0943277	0.763004	0.963401	NoSig	0.0181004	0
WASHC1	-0.128	3.06544	0.0939407	0.763075	0.963428	NoSig	1.06172	1.1241
GALNT8	-0.426843	-1.44948	0.0929394	0.763133	0.963439	NoSig	0.222356	0.27268
B3GNT7	-0.405136	3.09098	0.0937389	0.763245	0.963509	NoSig	0.302375	0.390055
KRT222	-0.497845	-0.400767	0.0935031	0.763371	0.963509	NoSig	0.397252	0.509169
LINC01529	-0.297887	-1.04204	0.0939873	0.763424	0.963509	NoSig	0.461187	0.53596
L3MBTL3	0.0757376	5.58521	0.0936475	0.76343	0.963509	NoSig	3.83009	3.7607
H1-5	1.61645	0.957913	0.0933484	0.763474	0.963509	NoSig	0.270626	0.0890232
DMWD	0.19294	2.81326	0.0935424	0.763567	0.963509	NoSig	1.50178	1.36302
TGFB1	-1.32992	-0.621293	0.0933846	0.763578	0.963509	NoSig	0.0103201	0.0278978
PDCD6IPP2	0.136112	2.76503	0.0935252	0.763593	0.963509	NoSig	1.39907	1.32659
FAM88D	-0.292082	-0.344054	0.092913	0.763631	0.963509	NoSig	0.451291	0.539033
TMSB4X	0.0943693	9.65488	0.0933954	0.763738	0.963582	NoSig	9.93896	9.84438
CBX5	-0.0761583	8.73285	0.0933514	0.763792	0.963587	NoSig	4.86621	4.94004
CES4A	0.0866826	4.63982	0.0932844	0.76388	0.963619	NoSig	3.67674	3.60101
PTPRB	-0.635583	2.12829	0.0925154	0.763955	0.963619	NoSig	0.0378507	0.0595939
LSM12	0.0850585	5.62679	0.0932105	0.763964	0.963619	NoSig	4.16196	4.08342
MDH1B	-0.203123	1.96785	0.093196	0.764014	0.96362	NoSig	1.05748	1.18473
MIPOL1	-0.156496	3.95828	0.0928945	0.764353	0.963831	NoSig	1.30585	1.40059
TMEM45B	-0.480504	1.56759	0.0922072	0.764387	0.963831	NoSig	0.138911	0.180836
NCAPH2	0.0888203	4.90756	0.0928499	0.764407	0.963831	NoSig	2.93892	2.86759
GDPGP1	-0.402358	-0.257619	0.0924429	0.76442	0.963831	NoSig	0.616238	0.771052
SDHAP4	-0.0956661	4.29628	0.0927997	0.764469	0.963831	NoSig	3.72808	3.82096
UGT2B11	-2.55132	-2.50242	0.0930115	0.764478	0.963831	NoSig	0	0.00547398
BRMS1L	0.117601	5.01998	0.0927155	0.764572	0.963888	NoSig	3.88023	3.76471
LINGO1	1.50081	-0.0928835	0.092295	0.764743	0.964042	NoSig	0.0153807	0.00508505
RGMB-AS1	-0.379797	-0.557675	0.0914598	0.764988	0.964229	NoSig	0.320946	0.408573
ASL	0.0926071	4.16715	0.0923293	0.765048	0.964229	NoSig	3.15676	3.08356
PWP1	-0.0555051	5.9076	0.0923014	0.765081	0.964229	NoSig	5.11651	5.17003
CDKL2	0.263666	2.4833	0.092327	0.765088	0.964229	NoSig	0.828316	0.722794
ARL8A	-0.1646	2.70975	0.0922014	0.765212	0.964291	NoSig	1.85379	1.96112
ANXA2P1	-0.524139	0.727018	0.0912361	0.765236	0.964291	NoSig	0.197681	0.280599
INO80	0.110347	4.32723	0.0920895	0.765343	0.964364	NoSig	1.99127	1.91544
TMLHE	-0.143565	4.22971	0.0919936	0.765461	0.964381	NoSig	2.33597	2.45521
PECAM1	1.07696	4.07214	0.0914621	0.765532	0.964381	NoSig	0.05326	0.0236206
ZNF25	0.113364	4.03967	0.0917948	0.765707	0.964381	NoSig	2.17787	2.07836
GATA1	2.6321	-0.290608	0.0916891	0.76571	0.964381	NoSig	0.0179248	0
H1-10	0.161738	4.14477	0.0917819	0.765723	0.964381	NoSig	3.4345	3.30079
LINC00513	0.331818	-1.08028	0.090826	0.765752	0.964381	NoSig	0.709474	0.586264
TTI1	0.0957775	5.56671	0.0917415	0.765772	0.964381	NoSig	3.45452	3.36443
HSD17B4	-0.063038	6.64496	0.0916429	0.765894	0.964381	NoSig	5.38643	5.44688
FTO-IT1	0.750564	-1.55615	0.0907389	0.766097	0.964381	NoSig	0.220182	0.133959
RNU2-2P	0.501166	-0.724352	0.0904994	0.766153	0.964381	NoSig	1.34255	1.07222
PRDX4	-0.0872844	7.83187	0.0913542	0.766251	0.964381	NoSig	7.37321	7.45975
LRRC70	0.414232	0.625697	0.0906438	0.766257	0.964381	NoSig	0.520152	0.414269
GAN	-0.389438	1.28488	0.0913356	0.766283	0.964381	NoSig	0.428833	0.511226
PCDHA5	-2.55139	-2.66078	0.091254	0.76632	0.964381	NoSig	0	0.00465194
SNX29P2	-0.758966	-0.450629	0.0905544	0.766328	0.964381	NoSig	0.0983097	0.162459
HHEX	0.203	6.34563	0.0912407	0.766417	0.964381	NoSig	1.39552	1.28623
CCAR1	0.0675171	7.64069	0.0912128	0.766426	0.964381	NoSig	5.55242	5.48545
OVOL1	-2.55139	0.793644	0.0947224	0.766509	0.964381	NoSig	0	0.00565023
EPHA3	-0.476998	0.718658	0.0907831	0.766599	0.964381	NoSig	0.181387	0.246615
ADCYAP1R1	-3.4228	-0.447918	0.0914799	0.766619	0.964381	NoSig	0	0.00728446
TXNL4B	0.101081	4.57188	0.0910396	0.766642	0.964381	NoSig	3.13946	3.06053
LOH12CR2	0.201756	1.29066	0.0909214	0.766643	0.964381	NoSig	1.75491	1.61447
PGR	-1.72174	-0.677719	0.0914282	0.766676	0.964381	NoSig	0.00157864	0.00560868
SMDT1	-0.13636	2.03239	0.0910172	0.766687	0.964381	NoSig	1.60376	1.69448
EFCAB11	-0.147757	3.39509	0.0909469	0.766758	0.964381	NoSig	1.56446	1.66601
HPSE2	-2.55139	-1.77146	0.0916408	0.766852	0.964381	NoSig	0	0.00491283
ENHO	0.32256	-0.454342	0.0900591	0.766915	0.964381	NoSig	0.753134	0.633117
ELOA-AS1	-0.294569	0.0079254	0.0905589	0.766918	0.964381	NoSig	0.745444	0.894971
FCF1	-0.0902894	4.14507	0.0908001	0.766939	0.964381	NoSig	2.61177	2.69423
ERC2	-0.151267	2.69515	0.0906589	0.766966	0.964381	NoSig	1.25964	1.34828
GTF2I	0.0541065	7.83437	0.0907734	0.766972	0.964381	NoSig	5.46461	5.41179
KIF7	-0.222127	1.75226	0.0907327	0.766997	0.964381	NoSig	0.608393	0.693347
ZSWIM8-AS1	-0.684554	-2.03964	0.0896175	0.766998	0.964381	NoSig	0.0703395	0.111843
DUSP12	0.0994358	4.86431	0.0907257	0.767031	0.964381	NoSig	4.57273	4.47987
GRID2	-0.23148	-0.320307	0.0905481	0.767163	0.964484	NoSig	0.266261	0.303058
HADH	0.0557572	6.63027	0.0905619	0.767235	0.964512	NoSig	5.58358	5.52947
BCKDHB	-0.126054	5.18739	0.0902963	0.767566	0.964867	NoSig	3.10157	3.21571
CDC27	-0.0765066	6.15349	0.0902567	0.767615	0.964867	NoSig	3.86722	3.93705
TMED2	0.0871889	8.95196	0.0901143	0.767793	0.964992	NoSig	8.07852	7.99171
TMEM183BP	0.0678784	5.39767	0.0900652	0.767854	0.964992	NoSig	4.90079	4.83688
MB21D2	0.223716	4.27958	0.0900609	0.767863	0.964992	NoSig	3.3106	3.11272
GFI1B	0.551012	0.711751	0.0896899	0.768093	0.965154	NoSig	0.282058	0.190073
STRIP1	-0.0706299	5.91831	0.0898478	0.768125	0.965154	NoSig	3.93006	3.99456
MIR324	0.475007	-0.878817	0.0886909	0.768221	0.965154	NoSig	2.17809	1.87491
SRRM2	0.0713069	9.62836	0.0897631	0.768231	0.965154	NoSig	6.19208	6.12182
ZNF41	0.130549	3.3194	0.0897311	0.768275	0.965154	NoSig	1.57221	1.48782
TUBB8	-0.47887	-1.08331	0.0885618	0.768287	0.965154	NoSig	0.0975819	0.136418
INTS9	-0.0865684	5.2363	0.0895037	0.768556	0.96531	NoSig	3.21018	3.28416
POLR3GL	-0.0650136	5.48908	0.0894842	0.768581	0.96531	NoSig	5.05091	5.11523
DLX3	-2.55132	-0.724375	0.0899765	0.76864	0.96531	NoSig	0	0.00866826
CCL20	2.6321	-1.63396	0.0889212	0.76868	0.96531	NoSig	0.0326229	0
ATAD2B	0.0943329	4.90189	0.0893911	0.768697	0.96531	NoSig	1.24596	1.19136
HM13-AS1	-0.298614	-1.4616	0.0883686	0.768741	0.96531	NoSig	0.874549	1.00525
NCF1C	-2.55132	-1.13195	0.0895877	0.768757	0.96531	NoSig	0	0.0167761
MEIS1-AS2	-0.184468	0.519499	0.0891777	0.76894	0.965456	NoSig	1.59346	1.72118
DCAF8	0.0558806	7.20861	0.0891339	0.76902	0.965456	NoSig	5.00061	4.94687
NUAK1	0.328006	2.30928	0.0891565	0.769034	0.965456	NoSig	0.405418	0.338063
CATIP-AS1	0.654818	-2.76271	0.0887948	0.769119	0.965456	NoSig	0.263324	0.16881
DHRS4L1	0.129581	2.71903	0.0890095	0.769181	0.965456	NoSig	2.12847	2.03107
LSM8	0.0717446	5.59403	0.0889806	0.769212	0.965456	NoSig	2.49919	2.4398
A2MP1	2.63174	-2.70567	0.0887827	0.769219	0.965456	NoSig	0.0204896	0
MFSD4B	0.128489	3.727	0.0888694	0.769354	0.965564	NoSig	2.47816	2.37473
CHRD	2.6321	0.577607	0.0887454	0.769462	0.965638	NoSig	0.00615748	0
RHEX	-2.55132	-1.06553	0.0905192	0.769632	0.965789	NoSig	0	0.0105216
LINC01347	-0.181364	0.327459	0.0885746	0.769689	0.965799	NoSig	0.486425	0.536976
LORICRIN	1.02383	-2.88092	0.0893546	0.769865	0.965958	NoSig	0.0844441	0.0376876
PITPNB	0.0624952	7.23322	0.0883534	0.770002	0.966068	NoSig	5.65554	5.59496
MZF1	-0.0712009	4.36684	0.0882724	0.770105	0.966135	NoSig	2.24982	2.30495
VN1R1	-0.286041	1.11297	0.0882189	0.770204	0.966198	NoSig	1.00405	1.13086
MEIS3P1	0.129473	3.44578	0.0881544	0.770257	0.966202	NoSig	1.65875	1.56815
XIRP2	-2.55132	-2.67967	0.0876392	0.770523	0.966451	NoSig	0	0.00185535
CD2BP2	-0.0639077	6.28656	0.0878602	0.770625	0.966451	NoSig	4.37797	4.43904
PTENP1-AS	-0.417532	-1.07979	0.0868835	0.770664	0.966451	NoSig	0.598018	0.715475
HNRNPCL1	-0.229642	0.481603	0.0877205	0.770736	0.966451	NoSig	0.935687	1.05093
H2AC18	-0.118786	4.84481	0.0876247	0.770924	0.966451	NoSig	4.91645	5.03035
OXCT1-AS1	0.575818	-0.81181	0.0870725	0.770952	0.966451	NoSig	0.291931	0.20094
LOC407835	-0.190588	0.657148	0.0875896	0.770981	0.966451	NoSig	0.960985	1.05053
ZBTB8A	-0.140138	3.16184	0.0875291	0.77105	0.966451	NoSig	0.784206	0.831053
CAVIN1	0.299243	4.06023	0.087522	0.771074	0.966451	NoSig	0.548638	0.479996
LINC03007	-2.55132	-2.91346	0.0876132	0.771076	0.966451	NoSig	0	0.0178561
CHD8	0.0789498	5.82076	0.0874777	0.77111	0.966451	NoSig	2.86572	2.79813
SLC1A4	0.244424	3.16051	0.0874709	0.771123	0.966451	NoSig	1.33322	1.19879
PLEKHG4	-0.206913	4.06493	0.0874579	0.771146	0.966451	NoSig	0.863958	0.959727
PMS2P9	0.246342	-0.873625	0.0866311	0.77119	0.966451	NoSig	0.300554	0.258514
CEP170P1	0.205543	0.252326	0.0871763	0.771196	0.966451	NoSig	1.12383	1.01138
MIR4435-2HG	0.346989	2.98482	0.0873123	0.771338	0.966517	NoSig	1.57891	1.35079
LOC100505736	0.373725	-0.468614	0.0865711	0.771347	0.966517	NoSig	0.430271	0.353103
PPM1H	0.148571	3.63911	0.08713	0.771569	0.966644	NoSig	1.60181	1.51323
PCOTH	0.351921	-2.23628	0.0860387	0.771586	0.966644	NoSig	0.300707	0.248008
MDN1	0.0928048	5.2973	0.0870643	0.771635	0.966644	NoSig	1.48388	1.42869
LINC01220	0.478513	-1.08617	0.0860416	0.771646	0.966644	NoSig	0.725926	0.538993
MVB12A	0.0692414	5.10935	0.0870102	0.771704	0.966653	NoSig	4.37546	4.30641
MFSD2B	1.50081	-1.23629	0.0868179	0.771752	0.966653	NoSig	0.0376853	0.012582
GOSR2	-0.0817899	6.02797	0.0868622	0.771892	0.966748	NoSig	2.99025	3.06209
GID8	0.0723542	5.80341	0.086799	0.771973	0.966748	NoSig	3.97856	3.91287
PLIN5	-0.449318	0.64672	0.0864093	0.771976	0.966748	NoSig	0.281286	0.363662
FAM186B	0.449764	-0.953834	0.0859846	0.772055	0.966784	NoSig	0.166713	0.115614
NDFIP1	0.0634668	7.85235	0.0866389	0.772177	0.966875	NoSig	6.25577	6.19244
VTRNA1-3	0.356293	-0.525927	0.0859488	0.772257	0.966912	NoSig	2.58033	2.29025
SMIM19	0.0700534	5.55675	0.0864712	0.772391	0.966912	NoSig	4.88294	4.81634
POLR1HASP	-0.294928	-0.939148	0.0854741	0.772393	0.966912	NoSig	0.340628	0.402273
BCL6	-0.121849	4.12855	0.086462	0.772404	0.966912	NoSig	1.92286	2.01389
DTX2P1-UPK3BP1-PMS2P11	-0.164536	1.33345	0.0863578	0.772587	0.96702	NoSig	1.2017	1.31344
WNT16	-2.55139	-2.41844	0.0870694	0.772604	0.96702	NoSig	0	0.00765077
DTWD1	-0.125717	4.54387	0.0862778	0.772638	0.96702	NoSig	2.55742	2.66875
PEX11A	-0.120309	3.26588	0.0861549	0.7728	0.967119	NoSig	2.00541	2.09308
UBE2B	0.0524141	7.32945	0.086089	0.772879	0.967119	NoSig	5.69565	5.64365
ZNF134	0.166338	4.14041	0.0860776	0.772895	0.967119	NoSig	3.18037	3.03549
OST4	-0.0488549	6.65364	0.0860613	0.772914	0.967119	NoSig	7.67493	7.72366
LRRC37BP1	-0.0939432	3.83615	0.0859811	0.773018	0.967187	NoSig	1.82846	1.88956
TOP1	-0.0660261	6.83286	0.0858228	0.77322	0.96735	NoSig	4.44184	4.50422
LINC00467	-0.0971209	3.51616	0.0857749	0.773283	0.96735	NoSig	4.05923	4.14655
TDRP	-0.0910262	4.79354	0.0857383	0.773329	0.96735	NoSig	1.97851	2.04582
IL12B	2.63174	-2.32792	0.0853356	0.773453	0.96735	NoSig	0.0104601	0
OTUD5	0.0713877	4.89429	0.0856301	0.773467	0.96735	NoSig	3.16305	3.10096
FRRS1L	0.22312	1.28734	0.0854672	0.773517	0.96735	NoSig	0.877648	0.779149
CRLF3	-0.0957678	3.81142	0.0855913	0.773519	0.96735	NoSig	2.2003	2.28036
RAB11FIP4	-0.369019	1.36886	0.0851371	0.773544	0.96735	NoSig	0.0580559	0.0782212
TCP11L1	0.141103	2.48018	0.0854989	0.773649	0.967415	NoSig	1.65788	1.56685
ZNF654	0.115913	4.26509	0.0854123	0.773748	0.967415	NoSig	2.0484	1.96372
GDF15	-0.299007	1.1279	0.0851771	0.773757	0.967415	NoSig	1.37446	1.54605
PADI1	-2.55132	-2.87407	0.0868749	0.773872	0.967415	NoSig	0	0.00509347
RPP38-DT	-0.246445	-0.724854	0.0855145	0.773885	0.967415	NoSig	0.674273	0.753766
ZNF502	0.111067	3.15184	0.0853019	0.773892	0.967415	NoSig	1.97764	1.90229
SSBP4	0.0968742	3.23982	0.0851809	0.774048	0.967459	NoSig	1.68793	1.62146
C15orf48	1.50191	-1.40838	0.0849484	0.774077	0.967459	NoSig	0.0857827	0.025692
H6PD	-0.0534811	6.78835	0.0851507	0.774083	0.967459	NoSig	3.62019	3.67016
IKZF3	-2.55139	-2.811	0.0849883	0.774125	0.967459	NoSig	0	0.00247551
PCGF3	-0.0688776	7.132	0.0850166	0.774256	0.967539	NoSig	4.12863	4.19318
GOLGA6L3P	-0.238213	-0.342138	0.0845108	0.774288	0.967539	NoSig	0.465159	0.521884
NISCH	0.0709255	7.23709	0.0849437	0.77435	0.967554	NoSig	4.72923	4.66053
NPIPA2	0.114915	2.83315	0.0848754	0.774444	0.967596	NoSig	1.36666	1.29979
RBP2	-0.843393	-2.4338	0.0859973	0.774482	0.967596	NoSig	0.0744296	0.137265
MIP	0.484161	-1.02195	0.0843182	0.774661	0.967758	NoSig	0.199739	0.155443
KCNJ8	1.45169	1.61448	0.0845638	0.77475	0.967769	NoSig	0.0909858	0.0305566
CNNM4	-0.145416	2.78411	0.0846131	0.774782	0.967769	NoSig	1.01355	1.08414
HSP90AB4P	0.215116	1.32959	0.0845749	0.774831	0.967769	NoSig	0.658278	0.585804
MN1	0.264303	1.7806	0.0841101	0.774868	0.967769	NoSig	0.359668	0.296878
ENO4	0.266369	0.977797	0.0844421	0.77497	0.967786	NoSig	0.406657	0.353062
ACOT9	-0.084488	4.8554	0.0844557	0.77498	0.967786	NoSig	4.08121	4.16271
PIK3R5	0.327222	0.112048	0.0839738	0.775113	0.96789	NoSig	0.314099	0.252461
UBE2Q2P16	0.398545	-0.855429	0.0834365	0.775279	0.968036	NoSig	0.835079	0.658094
FIZ1	-0.192636	1.96963	0.0841646	0.77539	0.96806	NoSig	0.718681	0.806159
KIAA0232	-0.062271	6.08032	0.0841124	0.775424	0.96806	NoSig	3.08194	3.13559
CCDC149	0.156119	2.54429	0.0841077	0.775447	0.96806	NoSig	1.46687	1.37866
BCAS4	-0.159688	2.13599	0.0839361	0.775569	0.968141	NoSig	1.41739	1.51683
MAILR	-0.232306	0.918655	0.0839276	0.775663	0.968141	NoSig	1.24117	1.37393
SNTA1	-0.155336	2.32255	0.0839235	0.775691	0.968141	NoSig	1.46913	1.57303
MROH8	0.219675	2.28933	0.0839018	0.77571	0.968141	NoSig	1.22956	1.10694
RAPSN	0.280647	0.0178452	0.0834503	0.775853	0.968153	NoSig	0.72829	0.602019
COL5A2	-0.218674	5.55436	0.0837022	0.775958	0.968153	NoSig	1.51728	1.64622
BVES-AS1	1.04758	-1.8907	0.0838344	0.775994	0.968153	NoSig	0.0961103	0.0423886
SF3B4	0.0832116	6.3645	0.0835975	0.776092	0.968153	NoSig	5.20304	5.12195
HCN3	-0.297277	0.78612	0.0836182	0.776106	0.968153	NoSig	0.327334	0.405006
PRO1804	-0.613342	-0.853958	0.0834365	0.776107	0.968153	NoSig	0.165044	0.251377
PTPRS	-0.0758313	5.67465	0.0835616	0.776139	0.968153	NoSig	2.54777	2.61174
KLF3	0.0664262	7.01069	0.0835403	0.776167	0.968153	NoSig	4.27523	4.21143
NUP214	-0.0897291	5.73031	0.0835261	0.776186	0.968153	NoSig	2.4864	2.56024
SS18L1	0.134707	4.1449	0.0835049	0.776214	0.968153	NoSig	1.73351	1.63811
PRCP	-0.0537808	7.02134	0.0833835	0.776371	0.968287	NoSig	5.74756	5.80103
CNTN4	0.275508	3.39174	0.0837044	0.776453	0.96831	NoSig	1.1005	0.957575
FAM174C	-0.119722	3.74016	0.0832785	0.776509	0.96831	NoSig	3.78904	3.89795
ZNF19	0.221028	1.56051	0.083226	0.776581	0.96831	NoSig	1.13051	0.992022
TMEM205	0.0566227	6.4107	0.0832179	0.776587	0.96831	NoSig	6.07552	6.01983
CANX	-0.0399356	9.7834	0.0831447	0.776682	0.968367	NoSig	7.26458	7.3042
HMGA2-AS1	0.161291	3.77473	0.0829324	0.776964	0.96863	NoSig	1.52876	1.42298
HYMAI	-0.139719	2.99993	0.0829071	0.777	0.96863	NoSig	1.1902	1.27524
LOC105376060	-0.334264	-1.33457	0.0818262	0.777042	0.96863	NoSig	0.386374	0.479452
ZBED1	0.0695504	6.12449	0.0826383	0.777344	0.968945	NoSig	2.69082	2.63019
ZFYVE9	-0.150135	3.23243	0.0825025	0.777525	0.969109	NoSig	1.04319	1.13854
TRIM33	0.100497	5.40311	0.082304	0.777782	0.969367	NoSig	2.66793	2.58172
AP2A1	0.0695412	4.74568	0.0821401	0.777997	0.969574	NoSig	3.02549	2.9625
WDFY1	0.0632207	6.13579	0.0820283	0.778143	0.969695	NoSig	4.08157	4.02307
DDX59	0.0909832	4.31132	0.0819668	0.778225	0.969734	NoSig	2.94303	2.86157
B3GALT5	-2.55132	-2.41531	0.0817873	0.778367	0.969753	NoSig	0	0.00802725
RUNX3	2.6321	-1.52653	0.0818945	0.778397	0.969753	NoSig	0.00558428	0
OR2D3	0.503255	-2.94294	0.0815812	0.778421	0.969753	NoSig	0.301781	0.209482
NME9	-0.292119	0.109914	0.0814155	0.77855	0.969753	NoSig	0.35827	0.423997
ABCB10	-0.148417	3.40688	0.0816692	0.778618	0.969753	NoSig	1.73213	1.85246
GRIK3	1.33156	-0.555917	0.0823003	0.778628	0.969753	NoSig	0.0113177	0.00431855
ZNF354A	-0.096084	3.98289	0.0816156	0.778688	0.969753	NoSig	3.03419	3.11429
HMGN5	-0.100611	5.52163	0.0815857	0.778726	0.969753	NoSig	4.59122	4.68764
USP9X	0.0851084	7.54104	0.0815575	0.778763	0.969753	NoSig	3.71115	3.63268
PRRT3	0.119138	2.60373	0.0815344	0.778806	0.969753	NoSig	1.64632	1.57289
RANBP3L	-0.164248	3.02402	0.0813913	0.77889	0.969753	NoSig	2.68653	2.82696
YY1AP1	-0.0646211	5.77361	0.081435	0.778924	0.969753	NoSig	3.64642	3.70631
WASHC4	-0.0718702	6.52103	0.0814268	0.778935	0.969753	NoSig	3.99754	4.06322
RNF212B	-0.385028	-0.926904	0.0804167	0.778958	0.969753	NoSig	0.125011	0.163863
SMG6	-0.0722063	5.38094	0.0813668	0.779014	0.969753	NoSig	2.4076	2.47076
LOC100128494	0.506822	-0.619917	0.0805735	0.779032	0.969753	NoSig	0.121315	0.0841895
PCDHB8	-0.6847	-1.17563	0.080308	0.779123	0.969804	NoSig	0.0383118	0.06177
ACTR8	-0.0835346	5.29251	0.0812389	0.779183	0.969818	NoSig	3.54039	3.61627
SNORA12	-0.863111	-0.488745	0.0803458	0.77934	0.96988	NoSig	0.433518	0.767778
ILKAP	-0.0551999	5.16138	0.0811033	0.779362	0.96988	NoSig	4.53555	4.59063
PBRM1	-0.0721382	7.11757	0.0810404	0.779445	0.96988	NoSig	4.04884	4.11575
ITGB7	-2.55132	-1.31253	0.0810537	0.779481	0.96988	NoSig	0	0.00816373
FGGY	0.0956505	3.81151	0.0810012	0.779498	0.96988	NoSig	2.13836	2.05471
PIP5K1B	0.119996	4.55017	0.0809165	0.779611	0.96988	NoSig	3.14798	3.03474
ETFBKMT	-0.144515	2.74077	0.0808811	0.779662	0.96988	NoSig	2.0291	2.16021
CDK17	-0.100401	5.32358	0.0808665	0.779676	0.96988	NoSig	3.14572	3.23466
A1BG-AS1	0.263589	-0.435519	0.0812445	0.779758	0.96988	NoSig	0.488106	0.409917
OR7E156P	-0.608988	-2.23801	0.0797531	0.779783	0.96988	NoSig	0.0290746	0.0454378
PCDHB3	0.142102	1.12152	0.0800751	0.779867	0.96988	NoSig	1.15751	1.07626
ZNF606-AS1	0.505187	0.506293	0.0803159	0.779876	0.96988	NoSig	0.247177	0.179314
POLR3F	-0.0757505	4.43751	0.0807142	0.779878	0.96988	NoSig	3.48297	3.54732
LOC101929815	-0.271299	-1.15914	0.0796015	0.780108	0.96996	NoSig	0.21341	0.248612
TSGA10IP	-0.728247	-1.9605	0.0797645	0.780111	0.96996	NoSig	0.0570866	0.0863554
BBOX1	1.22441	0.55332	0.0810886	0.780154	0.96996	NoSig	0.0970009	0.0413674
EAF1	0.131031	4.627	0.0804904	0.780174	0.96996	NoSig	2.69649	2.58244
LSM5	0.0669533	6.84145	0.0804779	0.780191	0.96996	NoSig	5.35766	5.29244
ZMYM4	0.0639487	6.87696	0.0804412	0.780239	0.96996	NoSig	4.13206	4.07108
SEPTIN2	0.0577306	9.4605	0.0802731	0.780463	0.970176	NoSig	7.07665	7.01939
ZNF528-AS1	0.50268	1.22419	0.0796843	0.780542	0.970214	NoSig	0.222598	0.157029
C8orf89	-0.343502	-0.564521	0.0797078	0.780771	0.970436	NoSig	0.612879	0.731323
LINC01572	0.465	-0.077793	0.07936	0.780922	0.97047	NoSig	0.526633	0.387268
APRG1	-0.438534	-1.02649	0.0791019	0.780997	0.97047	NoSig	0.162308	0.229981
S100B	-3.96224	1.79917	0.0797969	0.781	0.97047	NoSig	0	0.0640426
ZHX1-C8orf76	-0.437787	-1.26911	0.0789471	0.781018	0.97047	NoSig	0.177187	0.23819
IQCD	-0.269001	1.21747	0.0795556	0.781077	0.97047	NoSig	0.428632	0.504657
GARS1	0.0642405	6.5863	0.0797415	0.78117	0.97047	NoSig	5.27718	5.21578
LOC102724594	-0.0674656	5.94686	0.0797334	0.781181	0.97047	NoSig	5.41717	5.48388
GPR37	0.194142	3.55026	0.0796833	0.781261	0.97047	NoSig	2.51417	2.35248
PRKX	0.266571	2.14218	0.0795176	0.781332	0.97047	NoSig	0.316375	0.2632
NACA2	-0.114762	4.41577	0.0796125	0.781343	0.97047	NoSig	4.59644	4.71314
SPG7	0.0526583	7.41291	0.0796119	0.781343	0.97047	NoSig	5.12836	5.0779
RUFY1-AS1	0.371877	-1.58586	0.0787682	0.781476	0.970573	NoSig	0.291037	0.216619
PCAT7	0.148131	1.36387	0.080616	0.781558	0.970613	NoSig	2.14541	2.03444
INTS3	-0.068625	6.34518	0.0794085	0.781615	0.970623	NoSig	4.06418	4.12939
VMO1	-0.277472	-0.98402	0.0789378	0.781707	0.970675	NoSig	0.67655	0.800111
KDM6A	-0.16701	4.78309	0.0791849	0.781915	0.970771	NoSig	1.92986	2.06877
C16orf89	1.50162	-0.567171	0.0786485	0.781974	0.970771	NoSig	0.0369546	0.0112494
ALOX12	-0.30627	1.15698	0.0790663	0.782045	0.970771	NoSig	0.321454	0.390847
TMEM50B	-0.108899	4.30083	0.0790175	0.78214	0.970771	NoSig	2.8435	2.93989
GLIPR2	-0.0717667	7.77126	0.0789836	0.782184	0.970771	NoSig	5.91659	5.98804
LINC00339	0.194045	3.19056	0.0788923	0.782318	0.970771	NoSig	1.83301	1.69766
DGUOK-AS1	0.597118	-2.19886	0.0778819	0.782322	0.970771	NoSig	0.399839	0.270749
AP1S1	0.179156	3.56786	0.078876	0.782331	0.970771	NoSig	2.96338	2.80817
PITPNA	0.0898186	4.62117	0.078871	0.782336	0.970771	NoSig	3.24818	3.16798
EIF2AK1	0.0675796	7.42674	0.0788065	0.782422	0.970771	NoSig	5.47978	5.41339
CPTP	-0.086877	4.23598	0.0787961	0.782437	0.970771	NoSig	2.83998	2.91731
CHMP3	0.134498	1.75887	0.0788067	0.782447	0.970771	NoSig	1.07072	1.00109
LRCH2	-0.124476	3.42724	0.078782	0.782457	0.970771	NoSig	1.49389	1.5746
ATP2B1	0.0955573	5.87465	0.0787645	0.782478	0.970771	NoSig	2.67832	2.5982
LOC401127	0.288556	-1.23612	0.0777266	0.782549	0.970794	NoSig	0.347186	0.281516
TBC1D3K	-0.217795	0.408129	0.0786593	0.782611	0.970794	NoSig	0.380061	0.435449
FUT6	-1.32992	-1.3194	0.0788574	0.782646	0.970794	NoSig	0.00716728	0.0188653
FBXO6	0.132714	2.2954	0.0785568	0.782772	0.970869	NoSig	2.05329	1.96045
VSIG10L	0.09532	2.98687	0.0785247	0.782805	0.970869	NoSig	1.87414	1.80869
PYROXD1	0.135507	2.96656	0.0784307	0.782933	0.970966	NoSig	1.63751	1.54548
TAB1	-0.120122	3.26967	0.0783468	0.783043	0.97104	NoSig	1.50065	1.58097
ENTPD4	0.0760636	6.0677	0.0782631	0.783153	0.971115	NoSig	4.06652	3.99462
FNTA	0.0696915	6.47031	0.078225	0.783204	0.971117	NoSig	5.74393	5.6759
RSPH10B	-0.571927	-0.655816	0.0774594	0.783301	0.971176	NoSig	0.0751175	0.108815
CFAP96	-0.202125	0.598429	0.0776465	0.783373	0.971204	NoSig	0.726711	0.818873
TM2D1	0.0610137	6.35517	0.0779577	0.783565	0.971324	NoSig	6.50451	6.44322
FZD8	-0.457925	0.267859	0.0774462	0.783601	0.971324	NoSig	0.150957	0.200187
CKMT1A	-0.625237	-0.434567	0.0775311	0.783619	0.971324	NoSig	0.0813475	0.1312
CTNND1	0.146295	1.45008	0.0778125	0.783723	0.971347	NoSig	0.426834	0.389506
TYW1	-0.05902	5.09224	0.0778308	0.783736	0.971347	NoSig	3.32203	3.37309
SCN3A	1.50118	-0.251762	0.0780129	0.78389	0.971476	NoSig	0.00631997	0.00201115
SLC27A5	-0.152086	2.13782	0.0773892	0.784348	0.971929	NoSig	1.30678	1.39826
ZSWIM8	-0.0723739	4.76357	0.0773738	0.784355	0.971929	NoSig	2.58032	2.63785
PIAS1	-0.0739288	6.37085	0.0772976	0.784458	0.971995	NoSig	4.02129	4.09016
JTB	-0.0484151	7.01334	0.0771787	0.784619	0.972133	NoSig	6.44785	6.49617
ISCU	-0.0605843	7.69696	0.0770553	0.784787	0.972196	NoSig	6.27248	6.33195
C2orf81	0.20805	1.1791	0.0770336	0.7848	0.972196	NoSig	0.888165	0.802674
NRBF2	-0.116411	5.14946	0.0770039	0.784857	0.972196	NoSig	4.10662	4.21918
ADSS1	-0.265228	1.83095	0.0769994	0.784868	0.972196	NoSig	0.64935	0.741974
ALKBH7	0.0608863	5.02456	0.076942	0.784941	0.972225	NoSig	4.30771	4.25138
ANKRD34C	2.63174	-2.4188	0.077272	0.78504	0.97228	NoSig	0.00452247	0
FGFBP3	0.180975	2.62763	0.0768107	0.785132	0.97228	NoSig	1.24016	1.13853
SBF1	-0.129636	4.26603	0.0768001	0.785135	0.97228	NoSig	1.83932	1.93563
KRR1	0.066112	4.90029	0.0766476	0.785342	0.972422	NoSig	3.0957	3.03816
MAPK8IP2	-0.147354	1.19432	0.0767525	0.785358	0.972422	NoSig	0.865032	0.944874
CLDN14	-1.72196	-1.05833	0.0777932	0.785409	0.972422	NoSig	0.009219	0.0347799
SELL	-1.03709	1.32886	0.0763682	0.785449	0.972422	NoSig	0.151698	0.274886
RSPH10B2	-0.591353	-1.0438	0.0756664	0.785631	0.972577	NoSig	0.0613269	0.0885548
POU6F2-AS2	-0.871786	-2.41891	0.0770886	0.785673	0.972577	NoSig	0.0477383	0.0827997
NFATC3	0.063872	5.75527	0.0763046	0.78581	0.972665	NoSig	3.30093	3.24221
ZNF793	0.120781	3.54352	0.0762792	0.785846	0.972665	NoSig	1.09315	1.037
PPFIA2	-2.55139	-0.193837	0.0761739	0.785893	0.972665	NoSig	0	0.00334501
HSD17B11	0.0658601	6.78945	0.0761319	0.786046	0.972752	NoSig	5.8335	5.76701
COLEC12	0.317381	2.34643	0.0756027	0.786074	0.972752	NoSig	0.46711	0.394815
DHX30	-0.0480192	6.94763	0.0759861	0.786245	0.972752	NoSig	4.54605	4.59245
PRR15L	-2.55139	1.07115	0.0763252	0.786257	0.972752	NoSig	0	0.0150981
USP27X	-0.209397	1.19928	0.0759862	0.786293	0.972752	NoSig	0.82948	0.897342
HLCS	0.0711634	4.94083	0.0759275	0.786326	0.972752	NoSig	2.41914	2.36233
SLC30A5	-0.058148	6.19209	0.0759252	0.786329	0.972752	NoSig	4.05547	4.1107
APMAP	-0.0597466	7.46983	0.0757682	0.786544	0.972752	NoSig	6.61563	6.67463
CA8	0.574903	0.100202	0.0755369	0.786579	0.972752	NoSig	0.0900959	0.0565834
ATP6V1G3	2.6321	-2.49903	0.0774771	0.786592	0.972752	NoSig	0.0375921	0
SPHK1	-0.633909	1.30741	0.0751463	0.786626	0.972752	NoSig	0.0914089	0.148427
IRX2-DT	-2.55139	-1.46806	0.0786348	0.786637	0.972752	NoSig	0	0.011596
CD276	-0.0603634	7.98519	0.0756687	0.786681	0.972752	NoSig	6.19151	6.25053
SH3GL1P1	0.356532	-1.63187	0.0744955	0.786787	0.972752	NoSig	0.182728	0.14049
LRRK2	0.197722	3.78586	0.0755855	0.786802	0.972752	NoSig	0.569467	0.511778
MAP3K7CL	-0.554676	1.71491	0.0752575	0.786823	0.972752	NoSig	0.13262	0.17952
GPR107	0.0758181	5.05873	0.075563	0.786826	0.972752	NoSig	2.21538	2.15638
CCDC125	-0.149936	2.50563	0.0755481	0.786858	0.972752	NoSig	0.70242	0.766603
FHIP2B	0.0730506	5.03595	0.0754758	0.786946	0.972795	NoSig	2.89385	2.82921
SPATA31C1	2.6321	-1.78913	0.0754163	0.78704	0.972795	NoSig	0.00511892	0
ETV4	-0.438953	2.84168	0.0743717	0.787042	0.972795	NoSig	0.167509	0.237074
TBX2	-0.302651	1.60669	0.0747107	0.787121	0.972798	NoSig	0.172097	0.213534
MTMR8	-0.229979	0.497202	0.075322	0.787144	0.972798	NoSig	0.485669	0.557059
SEMA4A	0.332654	2.39372	0.0752607	0.787221	0.972815	NoSig	0.318992	0.260901
HEATR5A	-0.0727148	5.34796	0.0752064	0.787316	0.972815	NoSig	2.49131	2.5565
TRIM65	-0.186395	1.70557	0.075218	0.787337	0.972815	NoSig	0.729621	0.826425
MBP	-2.55132	1.96702	0.0752719	0.787356	0.972815	NoSig	0	0.0030443
EMSLR	0.373564	-0.664126	0.0744175	0.787415	0.972826	NoSig	0.876286	0.723635
THAP3	-0.0816665	4.13505	0.0749999	0.787601	0.972881	NoSig	2.69027	2.76386
TMEM88	0.395656	1.60665	0.0748473	0.787676	0.972881	NoSig	0.858363	0.686946
HYLS1	-0.136154	2.72901	0.0749351	0.787697	0.972881	NoSig	1.71439	1.82448
ZNF433	-0.148069	3.36539	0.0748801	0.787768	0.972881	NoSig	2.12847	2.23809
DRAM1	0.116137	3.83711	0.0748446	0.787818	0.972881	NoSig	2.28605	2.2015
EDDM13	-0.276558	-0.952716	0.0741641	0.787832	0.972881	NoSig	0.175843	0.21222
NAP1L2	0.187404	2.10824	0.0747971	0.787894	0.972881	NoSig	1.90256	1.78108
SLC22A4	-0.282219	0.96653	0.074741	0.78799	0.972881	NoSig	0.614068	0.728015
FAM131C	0.791903	-0.862892	0.0748458	0.78804	0.972881	NoSig	0.0480274	0.0277826
RBM44	0.493125	-0.79874	0.0741004	0.788066	0.972881	NoSig	0.156617	0.115872
SOWAHA	-2.55139	-2.00294	0.0751797	0.788069	0.972881	NoSig	0	0.00709359
ATP10D	0.0875989	6.19785	0.0746515	0.788082	0.972881	NoSig	3.57129	3.48979
ACAP1	-0.203688	1.69988	0.0746501	0.788118	0.972881	NoSig	0.897241	1.0078
NBEA	-0.118145	4.1273	0.0745641	0.788203	0.972881	NoSig	1.09611	1.16144
C10orf88B	0.298127	-1.86221	0.0734227	0.788226	0.972881	NoSig	0.172182	0.14324
VPS13A	0.129478	4.85493	0.0745269	0.788254	0.972881	NoSig	1.59915	1.51401
GSTM1	0.299119	4.47968	0.0744699	0.788343	0.972927	NoSig	2.0759	1.85571
EGOT	0.813205	-0.742725	0.0740689	0.788391	0.972927	NoSig	0.174392	0.097459
FBXL16	0.409014	-2.33829	0.0734632	0.788461	0.972952	NoSig	0.0715128	0.0546097
RABL3	0.07107	6.32806	0.0742396	0.788652	0.973127	NoSig	3.91	3.84152
ASMTL-AS1	0.149938	2.09573	0.0741415	0.788815	0.973131	NoSig	0.81784	0.747983
NCF2	3.51023	0.309604	0.0739467	0.788863	0.973131	NoSig	0.0190439	0
TONSL-AS1	-0.345935	-2.03095	0.0730393	0.788881	0.973131	NoSig	0.22004	0.278708
XKRX	0.212153	-0.177184	0.073676	0.788889	0.973131	NoSig	0.219026	0.192891
ANXA2P2	0.14831	6.23706	0.0739884	0.789002	0.973131	NoSig	3.16238	3.02833
LTB4R	0.194405	2.72119	0.0739727	0.789036	0.973131	NoSig	0.803215	0.719475
HBBP1	-2.55139	-0.47222	0.0743708	0.789102	0.973131	NoSig	0	0.0368108
SPAG6	0.267993	1.2059	0.0737162	0.789125	0.973131	NoSig	0.94808	0.800497
IFFO2	0.462842	1.11477	0.0735314	0.789125	0.973131	NoSig	0.0881107	0.0651622
ASAP2	-0.121593	3.78675	0.0738523	0.789192	0.973131	NoSig	1.12899	1.20391
GRM1	-1.07709	-1.67019	0.073462	0.789202	0.973131	NoSig	0.0118209	0.0233777
FAM226B	0.323388	-0.382986	0.0732151	0.789426	0.97333	NoSig	0.453813	0.37227
LINC00842	0.542868	-2.06438	0.0730776	0.789496	0.97333	NoSig	0.0901786	0.0656627
VLDLR	-0.142845	4.28829	0.0736206	0.789513	0.97333	NoSig	2.46881	2.58278
UBE2F	0.0678932	4.76067	0.0734621	0.789733	0.97354	NoSig	3.82699	3.7675
VIPAS39	-0.0728217	4.87975	0.0734016	0.789818	0.973558	NoSig	3.59301	3.66168
LENG8-AS1	-0.312185	-2.0759	0.072305	0.789848	0.973558	NoSig	0.326403	0.379289
VAMP1	0.19657	2.40066	0.0732903	0.790157	0.973879	NoSig	1.49273	1.35189
KICS2	0.12676	2.194	0.0730956	0.790245	0.973915	NoSig	1.32974	1.26632
ARNT2	0.135033	3.68064	0.0730695	0.790286	0.973915	NoSig	1.10854	1.03502
LINC01018	0.4831	0.0649356	0.0726871	0.790451	0.974018	NoSig	0.26408	0.193848
PRUNE2	0.101103	4.48202	0.0729296	0.790479	0.974018	NoSig	1.48136	1.41473
RAD9A	-0.124991	2.88788	0.0729023	0.790519	0.974018	NoSig	1.58467	1.67874
TMEM72-AS1	-1.33029	-1.69159	0.0722335	0.790829	0.974339	NoSig	0.00757195	0.0217956
LINC01355	0.201596	0.969221	0.0722908	0.791125	0.974485	NoSig	0.649643	0.566529
YIF1A	0.0663282	6.14575	0.0724671	0.791126	0.974485	NoSig	5.23066	5.16678
TSPY26P	-0.252411	0.983455	0.0723185	0.791163	0.974485	NoSig	0.945001	1.07283
TMEM265	0.158357	2.27594	0.0724355	0.791186	0.974485	NoSig	1.45511	1.36314
LOC400940	-2.55139	-2.44289	0.0725037	0.791216	0.974485	NoSig	0	0.00714413
EMILIN3	-0.435613	-0.643989	0.0717606	0.791247	0.974485	NoSig	0.130568	0.173734
TM9SF3	0.0824053	7.26975	0.0723309	0.791317	0.974511	NoSig	4.60555	4.52641
BMS1P14	0.196426	0.48368	0.0721845	0.791471	0.974639	NoSig	0.670769	0.593718
NABP2	-0.111832	3.06259	0.0721602	0.79156	0.974688	NoSig	2.45249	2.54909
CCL3	-4.35384	4.09792	0.071854	0.791767	0.974881	NoSig	0	0.11795
C4orf51	0.959207	-2.7358	0.0713432	0.791925	0.974952	NoSig	0.0231948	0.010918
CHST3	0.143275	3.62415	0.0718854	0.791952	0.974952	NoSig	1.05433	0.986912
LHX9	-1.32992	-2.90239	0.0717877	0.791974	0.974952	NoSig	0.00358691	0.00935501
TRIM28	0.0986412	6.14844	0.0718254	0.792029	0.974958	NoSig	4.44461	4.3512
SAMD11	-0.590771	0.630825	0.0707184	0.792239	0.975156	NoSig	0.0861791	0.119985
HBS1L	-0.0637298	6.42408	0.0715199	0.792461	0.975347	NoSig	3.22106	3.27975
NUMB	-0.0785056	6.15525	0.0714786	0.792519	0.975347	NoSig	4.10949	4.18465
PRMT9	0.0724204	4.87656	0.0714614	0.792544	0.975347	NoSig	2.89367	2.83223
ZNF204P	-0.111674	3.78054	0.0713808	0.792659	0.975427	NoSig	2.30622	2.4106
GRSF1	0.0855595	6.58227	0.0713425	0.792712	0.975431	NoSig	3.79269	3.71218
RBM18	-0.0676776	5.61897	0.071285	0.792794	0.975443	NoSig	4.08605	4.15192
PKD2L2	-0.239573	0.0955934	0.071001	0.792863	0.975443	NoSig	0.316556	0.356127
STRADA	-0.0645778	4.48412	0.0711978	0.792918	0.975443	NoSig	3.11496	3.16921
ASPH	-0.0755036	8.03292	0.0711834	0.792937	0.975443	NoSig	4.02299	4.09408
GPR82	0.538865	-1.22566	0.0703859	0.792978	0.975443	NoSig	0.122341	0.0775127
GDAP1	-0.0837592	4.83895	0.0711252	0.79302	0.975443	NoSig	2.99911	3.07126
LINC00482	-0.397294	-1.33148	0.070411	0.793103	0.975482	NoSig	0.140326	0.184284
SNORA52	0.331597	-1.75142	0.0700349	0.793193	0.975532	NoSig	1.44662	1.25231
ZHX2	-0.0785914	5.34142	0.0708866	0.793359	0.975627	NoSig	2.99436	3.06414
MTA1	0.12508	2.80331	0.070884	0.79337	0.975627	NoSig	1.5425	1.46259
RAB2A	-0.0395567	7.89954	0.0708135	0.793463	0.975678	NoSig	5.9617	6.00025
APOOP5	-0.182881	0.871817	0.070807	0.793511	0.975678	NoSig	1.24208	1.34451
CATSPER2	0.230946	0.891316	0.0706046	0.793772	0.975814	NoSig	0.825026	0.715031
NAT14	-0.0977642	4.30479	0.0705673	0.793814	0.975814	NoSig	3.65158	3.74972
LIPT1	0.130446	2.82405	0.0705643	0.793822	0.975814	NoSig	2.07542	1.95399
ALPK2	-2.55132	-1.72669	0.0702868	0.793885	0.975814	NoSig	0	0.00266725
SERINC3	-0.071399	7.72535	0.0705047	0.793903	0.975814	NoSig	6.36617	6.4366
KRI1	-0.0705391	5.0917	0.070492	0.793921	0.975814	NoSig	3.78446	3.84926
SCAMP5	0.164759	3.67403	0.0704496	0.793983	0.975829	NoSig	2.52737	2.39784
NCOR1P1	0.253506	-1.46533	0.0693326	0.794189	0.97599	NoSig	0.858624	0.757252
NAGPA	0.0817053	3.49716	0.0702587	0.794256	0.97599	NoSig	2.89669	2.82219
LRRC37A3	0.129487	2.15271	0.0702384	0.794303	0.97599	NoSig	0.675998	0.634108
GOLGA7	-0.0673074	6.89752	0.0702136	0.794318	0.97599	NoSig	6.00368	6.06887
RAB6D	0.0867328	3.50508	0.0701834	0.794363	0.97599	NoSig	2.26395	2.19598
KLRG1	0.22195	1.3954	0.07016	0.794442	0.976016	NoSig	1.71244	1.56384
FAM151A	0.469445	-0.825335	0.0695897	0.794484	0.976016	NoSig	0.167324	0.112776
GSPT2	-0.072999	4.5791	0.0700022	0.794621	0.976036	NoSig	3.40981	3.47636
CAVIN4	-0.614639	0.461158	0.0692661	0.794651	0.976036	NoSig	0.142834	0.19958
SYNGR3	0.665734	0.421549	0.0697108	0.7947	0.976036	NoSig	0.137233	0.093026
ORMDL3	0.0615593	6.21017	0.0699435	0.794704	0.976036	NoSig	5.42561	5.36634
PTBP3	0.101001	6.02248	0.0698358	0.794859	0.976036	NoSig	2.23363	2.15631
TIFA	0.12148	3.33747	0.0697598	0.794971	0.976036	NoSig	1.94184	1.84357
COA7	-0.0908273	4.19799	0.0697381	0.795	0.976036	NoSig	3.27603	3.3543
KRBOX4	-0.0703943	4.70439	0.0697292	0.795012	0.976036	NoSig	3.69416	3.75929
TIMP2	-0.0865465	6.62434	0.0697057	0.795054	0.976036	NoSig	5.19438	5.27574
DNAJA2	0.0527414	7.85028	0.069669	0.795098	0.976036	NoSig	6.50533	6.45328
ZNF746	-0.148588	2.55805	0.0696475	0.795139	0.976036	NoSig	1.17617	1.26401
TACO1	-0.0820102	4.78358	0.0696006	0.795196	0.976036	NoSig	4.497	4.57497
ZNF782	0.181412	1.56888	0.0695602	0.795214	0.976036	NoSig	0.661441	0.604668
KLF5	0.56242	0.880529	0.0689024	0.795335	0.976036	NoSig	0.130684	0.0820365
LRRC14	-0.0882678	4.12811	0.0694609	0.795398	0.976036	NoSig	2.4506	2.52697
TMX1	0.0852457	6.98311	0.0694	0.795484	0.976036	NoSig	4.93695	4.85353
PGGHG	0.485605	1.25037	0.0689485	0.795505	0.976036	NoSig	0.123685	0.0859807
ZEB1-AS1	-0.235699	1.89739	0.069411	0.795511	0.976036	NoSig	1.0389	1.14214
NOX1	-0.24313	-0.303841	0.0690405	0.795518	0.976036	NoSig	0.376151	0.428505
WWC2-AS2	0.468147	-0.908368	0.0685531	0.795543	0.976036	NoSig	0.153357	0.107622
PNPLA6	0.0632939	4.48266	0.0693514	0.795554	0.976036	NoSig	2.52608	2.47221
SFXN5	-0.079316	4.47318	0.0693218	0.795597	0.976036	NoSig	1.91929	1.98519
NBR2	-0.161249	2.12872	0.0691904	0.795807	0.976152	NoSig	1.65993	1.76231
IFI27	0.244527	1.82548	0.0691569	0.79586	0.976152	NoSig	1.85957	1.69501
CBLN4	-2.55132	1.23121	0.0700591	0.795904	0.976152	NoSig	0	0.00761958
ABCE1	-0.0642868	6.5039	0.0690807	0.795944	0.976152	NoSig	4.52194	4.58304
EXOC3L1	0.184852	2.40064	0.0690688	0.795984	0.976152	NoSig	0.999659	0.906384
ZNF100	-0.113139	3.39203	0.0690194	0.796036	0.976152	NoSig	1.25836	1.31539
TRMT9B	0.323197	0.578438	0.0684698	0.796041	0.976152	NoSig	0.0671825	0.0577209
TOP1P1	-0.195442	0.00456582	0.0687892	0.796245	0.976196	NoSig	0.486481	0.53939
GFRA2	-0.538651	2.80188	0.0685185	0.796253	0.976196	NoSig	0.121922	0.161542
PILRA	-0.273996	1.76456	0.0688804	0.796254	0.976196	NoSig	1.02247	1.16927
DEGS2	-1.33014	-0.589325	0.068701	0.796276	0.976196	NoSig	0.017198	0.0461787
COL24A1	-0.172427	2.78741	0.0690955	0.796334	0.976206	NoSig	1.36604	1.46586
ANKRD24	-0.327858	0.393384	0.068465	0.79648	0.976324	NoSig	0.142384	0.176775
SLC28A3	-0.219946	-0.572777	0.0682476	0.796642	0.97636	NoSig	0.351847	0.411123
NBPF15	-0.0686237	4.30887	0.0685937	0.796648	0.97636	NoSig	2.41742	2.4718
VIRMA	-0.0550974	5.66914	0.0685574	0.7967	0.97636	NoSig	3.04507	3.09275
MIA2	-0.0719709	5.88571	0.0685487	0.796712	0.97636	NoSig	3.27877	3.3391
AGMAT	0.146206	3.2338	0.0685186	0.796766	0.97636	NoSig	2.22603	2.11304
GUSBP17	0.563425	-2.06069	0.0674961	0.796809	0.97636	NoSig	0.276848	0.185706
KATNB1	-0.0675297	5.23234	0.0683698	0.796971	0.976483	NoSig	3.91027	3.97322
TSIX	-2.55139	-2.1692	0.0686031	0.797033	0.976483	NoSig	0	0.000667533
ERG	-0.721166	1.51195	0.0678792	0.797117	0.976483	NoSig	0.037232	0.0669134
TMC7	0.301496	0.639275	0.0679357	0.797173	0.976483	NoSig	0.303655	0.234642
CSPG4	0.549086	3.06389	0.0681979	0.797179	0.976483	NoSig	0.187709	0.135087
SHLD2P3	-0.109968	2.33951	0.0682141	0.797208	0.976483	NoSig	1.14611	1.20799
LOC254896	-0.291888	0.623461	0.0678079	0.79737	0.976549	NoSig	0.756556	0.90807
LOC100288069	0.222257	0.249185	0.067994	0.797402	0.976549	NoSig	0.869003	0.759915
MAP9	-0.0567612	6.16221	0.0680659	0.797412	0.976549	NoSig	3.5456	3.59701
ZNF664-RFLNA	-0.344347	-2.11374	0.067053	0.797624	0.976747	NoSig	0.118926	0.144323
BDP1	0.0850079	4.09234	0.0678005	0.797799	0.976901	NoSig	1.23266	1.18378
PRDX6-AS1	0.377433	-1.80153	0.0667041	0.798018	0.977108	NoSig	0.144923	0.116189
PLSCR3	0.297049	-1.6715	0.06631	0.798483	0.977617	NoSig	0.172436	0.147397
ZNF225-AS1	-0.333566	0.399832	0.0669449	0.79868	0.977738	NoSig	0.267948	0.322249
NUP50-DT	0.173882	1.5805	0.067201	0.798694	0.977738	NoSig	1.85516	1.72638
ICE2	0.0592961	6.08425	0.0671458	0.798754	0.977738	NoSig	3.06916	3.01791
TEN1-CDK3	0.295415	-0.719131	0.0666201	0.798783	0.977738	NoSig	0.169845	0.139693
NAGS	0.444818	-0.387866	0.0662787	0.798867	0.977767	NoSig	0.295651	0.210575
DZIP1L	0.379284	1.46631	0.0669648	0.798934	0.977767	NoSig	0.209076	0.16027
CREBL2	0.0862023	5.73091	0.0670079	0.798956	0.977767	NoSig	3.74263	3.66061
H2BC4	-0.307454	1.11727	0.0668814	0.799115	0.977901	NoSig	1.68855	1.88071
PDE9A	-0.206682	2.12413	0.0666452	0.799511	0.978325	NoSig	0.84999	0.903512
SLC25A43	-0.260499	1.22757	0.0665158	0.799629	0.978407	NoSig	0.67533	0.798613
PPP1R37	-0.12054	1.96056	0.0664836	0.799747	0.978461	NoSig	1.00336	1.07727
LOC100129148	0.447868	-2.71827	0.0658403	0.799773	0.978461	NoSig	0.436806	0.330251
DUS1L	-0.0998174	3.95143	0.0664128	0.799831	0.978466	NoSig	3.02813	3.11581
TMEM244	-0.203197	-1.6377	0.0670993	0.799894	0.978466	NoSig	0.968813	1.08145
FLYWCH2	-0.0661325	4.95719	0.066347	0.799927	0.978466	NoSig	4.75039	4.81518
DKK2	0.369528	0.92375	0.0661866	0.800098	0.978614	NoSig	0.443693	0.364177
PHACTR3	-0.260535	1.99698	0.0664585	0.800222	0.978626	NoSig	0.863036	0.99298
MIR4712	-0.245122	-0.414037	0.0657939	0.800245	0.978626	NoSig	3.22163	3.41259
TMEM63C	0.223834	1.63232	0.0659295	0.800258	0.978626	NoSig	0.407629	0.365462
IGF2BP2-AS1	0.262173	0.654826	0.0659117	0.800532	0.97878	NoSig	0.888265	0.776834
EVI2A	0.250314	0.385791	0.0657099	0.800574	0.97878	NoSig	0.460764	0.41372
ATP6V1C1	-0.0633014	6.51393	0.0658922	0.800598	0.97878	NoSig	4.09402	4.15396
LINC00668	2.63174	-1.72467	0.0662615	0.8006	0.97878	NoSig	0.0141527	0
LOC441455	0.307928	-0.334992	0.0655807	0.800642	0.97878	NoSig	0.397741	0.33093
ZIC5	-2.55132	-2.00612	0.0664743	0.800683	0.97878	NoSig	0	0.00525137
PSMB8-AS1	-0.608403	-1.52082	0.0652087	0.800819	0.978865	NoSig	0.0507906	0.0756514
FMNL3	-0.242945	3.42212	0.0657362	0.800853	0.978865	NoSig	0.233166	0.278269
BRI3	-0.153831	3.19589	0.0656826	0.80091	0.978874	NoSig	1.98333	2.0988
GDAP1L1	0.392293	1.40422	0.0654669	0.801032	0.978962	NoSig	0.39261	0.318426
EP400P1	0.16226	1.1198	0.0655782	0.801117	0.979004	NoSig	1.38955	1.28762
ZC2HC1A	-0.0743376	5.32622	0.065482	0.801205	0.979051	NoSig	2.83627	2.89506
PUS7	0.0716413	4.35084	0.0654271	0.801287	0.979089	NoSig	2.75364	2.69366
ERLEC1	0.0501121	7.02658	0.0653931	0.801337	0.979089	NoSig	5.49968	5.44995
TFB2M	0.0785632	5.14448	0.0652627	0.801531	0.979194	NoSig	4.11345	4.03504
ZNF451	0.0595586	6.60821	0.0652372	0.801568	0.979194	NoSig	2.59482	2.5457
MYRFL	0.162592	0.0725347	0.0646998	0.801614	0.979194	NoSig	0.56218	0.512113
HDX	0.148461	3.45423	0.0652022	0.801623	0.979194	NoSig	1.70147	1.5987
ARAP1	-0.04956	6.56059	0.0650443	0.801855	0.979417	NoSig	4.12535	4.1725
BTF3L4	0.0450214	6.99402	0.0649841	0.801945	0.979465	NoSig	4.92597	4.8824
PGAM2	0.149931	2.2353	0.0648707	0.802137	0.979609	NoSig	1.69684	1.60376
LINC00598	0.378386	-2.48434	0.0646192	0.802187	0.979609	NoSig	0.0977315	0.0820662
EMC10	0.0847931	4.50799	0.0647882	0.802237	0.979609	NoSig	2.5268	2.45431
GRIK4	0.791539	-2.46869	0.0644537	0.802289	0.979609	NoSig	0.0178031	0.010688
TMEM127	-0.0647343	6.43672	0.0647378	0.802312	0.979609	NoSig	4.36001	4.4217
CEACAM21	0.563424	-1.7123	0.063726	0.802606	0.97987	NoSig	0.033229	0.021789
NDUFA4L2	-0.73043	0.55874	0.0642028	0.802627	0.97987	NoSig	0.0892579	0.15522
TTC4	-0.165536	0.37263	0.0643679	0.802741	0.979948	NoSig	0.579147	0.634727
CBLB	0.0978536	4.53312	0.0644145	0.802796	0.979955	NoSig	1.74227	1.66762
OASL	2.63174	-1.80366	0.0645166	0.802951	0.980034	NoSig	0.0118788	0
DNAJB1	-0.0701468	9.0927	0.0642882	0.802984	0.980034	NoSig	6.22744	6.29641
CNTFR	0.589869	1.54825	0.0636915	0.803012	0.980034	NoSig	0.188149	0.129502
IER5L	-0.27482	1.13015	0.0640739	0.803119	0.980053	NoSig	0.34128	0.412035
TMEM221	0.386205	-0.0390628	0.0637083	0.803127	0.980053	NoSig	0.279808	0.204203
ARHGEF19	-0.235697	2.62247	0.0640216	0.803401	0.980216	NoSig	0.544712	0.624926
F8A2	0.245936	-2.12216	0.0631702	0.803404	0.980216	NoSig	0.40847	0.351631
IRAK1	-0.0716595	5.04637	0.064004	0.803411	0.980216	NoSig	2.26774	2.32462
PRRC2B	0.0599808	7.14271	0.0639169	0.803541	0.980314	NoSig	3.62461	3.56874
MRPL22	-0.0513203	6.40425	0.0637593	0.803778	0.980449	NoSig	4.67261	4.72133
BZW1	0.0576755	8.18867	0.0637523	0.803789	0.980449	NoSig	6.29307	6.2363
VMAC	-0.118191	1.79747	0.0637599	0.803802	0.980449	NoSig	2.01862	2.11379
GOLGA8H	0.229041	-0.608195	0.0631403	0.803963	0.980584	NoSig	0.137386	0.1171
EIF2AK3-DT	0.201359	0.266558	0.0635385	0.804039	0.980612	NoSig	0.984025	0.894169
MED15P9	-0.377581	-1.59239	0.064487	0.804175	0.980612	NoSig	0.289073	0.370395
BMPR2	-0.0553815	6.48799	0.0634693	0.804215	0.980612	NoSig	3.15425	3.20249
EDEM1	0.0719016	4.75088	0.0634572	0.804234	0.980612	NoSig	2.22674	2.16748
DBT	0.0613757	5.35637	0.0634459	0.804251	0.980612	NoSig	2.17225	2.12344
POU5F1B	-0.842808	-1.84085	0.0631467	0.804286	0.980612	NoSig	0.0337821	0.059678
ATP11A-AS1	0.871934	-0.887107	0.0628286	0.804353	0.980633	NoSig	0.0485538	0.0244791
PTEN	0.0723017	6.63085	0.0632255	0.804583	0.980852	NoSig	2.78763	2.72639
CD27	-0.862015	-2.69832	0.062976	0.804769	0.98095	NoSig	0.0426123	0.0740453
GRPEL2	0.0660129	4.46568	0.0630573	0.804838	0.98095	NoSig	2.67876	2.62141
SUGT1P1	0.145494	0.880951	0.0629971	0.804891	0.98095	NoSig	1.80802	1.71418
RABGAP1	-0.0740519	6.30034	0.0630091	0.804911	0.98095	NoSig	3.80147	3.87034
GPR34	0.452662	1.65209	0.0630078	0.804914	0.98095	NoSig	0.53886	0.396875
PBXIP1	-0.0509133	8.24823	0.062918	0.805048	0.980992	NoSig	6.51058	6.56088
PTPRD-AS1	-0.590195	-0.0174691	0.062508	0.805049	0.980992	NoSig	0.160404	0.217684
IGFBPL1	0.237668	1.95095	0.0628891	0.805119	0.981016	NoSig	0.619896	0.543745
PTPN3	-0.154914	3.5352	0.0628297	0.805204	0.981059	NoSig	0.481146	0.520149
LINC00839	-3.42273	2.28041	0.0635045	0.805307	0.981123	NoSig	0	0.0210824
SLC32A1	-2.55139	-1.57605	0.0641488	0.805658	0.981323	NoSig	0	0.00954798
RNFT2	-0.130787	2.54185	0.0625215	0.805658	0.981323	NoSig	1.43606	1.52246
RANBP2	0.0717059	6.83347	0.0625056	0.805674	0.981323	NoSig	3.18245	3.11903
ANKDD1B	-0.251197	1.11794	0.0624287	0.805723	0.981323	NoSig	0.694945	0.823235
MKNK2	0.089141	4.57299	0.0624623	0.805741	0.981323	NoSig	2.45175	2.38166
RPRD2	0.0684305	5.57469	0.0624155	0.805812	0.981323	NoSig	2.36797	2.31112
CFLAR	0.0621486	5.3246	0.0624045	0.805828	0.981323	NoSig	1.61829	1.5757
FLJ13224	0.270249	-1.25591	0.0619121	0.805872	0.981323	NoSig	0.361304	0.309615
ATG14	0.143172	4.53738	0.0623335	0.805937	0.981337	NoSig	1.94576	1.84069
AKAP9	-0.0521439	8.21034	0.062193	0.80615	0.981337	NoSig	4.00439	4.05322
CCAR2	0.0489946	7.37305	0.0621801	0.80617	0.981337	NoSig	5.2987	5.25111
SLC23A1	0.293851	0.204345	0.0617322	0.806285	0.981337	NoSig	0.343626	0.293327
ZNF101	-0.26969	1.81407	0.0621051	0.806314	0.981337	NoSig	0.536544	0.617989
MUCL1	1.33098	-1.18023	0.0623887	0.806338	0.981337	NoSig	0.110506	0.0447846
MSH4	-0.334409	-1.71095	0.0616917	0.806377	0.981337	NoSig	0.147964	0.188128
H1-3	0.529107	1.89587	0.0614867	0.806381	0.981337	NoSig	0.514542	0.383739
FAM151B	0.183207	1.12109	0.0619435	0.806574	0.981337	NoSig	0.696778	0.623368
NEMP2	-0.0950836	3.79796	0.0618769	0.806634	0.981337	NoSig	1.01149	1.06539
LOC105369669	-0.159178	-0.0379172	0.0614684	0.806648	0.981337	NoSig	0.737259	0.799545
DGCR8	-0.132643	3.72633	0.0618435	0.806686	0.981337	NoSig	1.41665	1.5059
PDF	0.240963	0.583708	0.0618532	0.806695	0.981337	NoSig	1.09791	0.975693
ZNF180	-0.127859	3.24775	0.0618306	0.806706	0.981337	NoSig	1.29104	1.36161
ARMCX6	-0.0721281	5.1918	0.0618241	0.806714	0.981337	NoSig	4.62808	4.6989
ETFB	-0.0443593	7.23931	0.0618101	0.806735	0.981337	NoSig	6.85106	6.89563
SDCCAG8	-0.0704362	3.9433	0.0617924	0.806763	0.981337	NoSig	1.73078	1.77955
HSD11B1L	0.0675373	4.56425	0.0617579	0.806816	0.981337	NoSig	3.93128	3.86728
SUCLG2-DT	-0.164249	1.64402	0.061758	0.806848	0.981337	NoSig	0.820629	0.883934
CD8B	-2.55139	-2.19379	0.0626594	0.806996	0.981337	NoSig	0	0.0127929
PKN3	0.452051	0.887289	0.0613418	0.807077	0.981337	NoSig	0.140881	0.10961
IL10RB	0.0683013	5.17424	0.061548	0.807137	0.981337	NoSig	4.45494	4.39177
SPATA33	-0.118933	2.19888	0.0615573	0.80714	0.981337	NoSig	1.29535	1.37384
LOC100507002	0.11894	2.44232	0.061537	0.807148	0.981337	NoSig	2.90342	2.79031
MYO7A	-0.161501	4.56027	0.0615341	0.807162	0.981337	NoSig	1.05264	1.13727
PPM1D	-0.0850179	4.86881	0.0614953	0.807218	0.981337	NoSig	2.73283	2.80433
FAM163A	-0.335265	0.456032	0.0614065	0.807279	0.981337	NoSig	0.213665	0.265178
SOD3	1.332	0.933541	0.0611596	0.807287	0.981337	NoSig	0.0844186	0.0316798
UBFD1	0.0622278	6.92919	0.061396	0.80737	0.981355	NoSig	4.70663	4.647
SMAD1	0.0841899	4.1731	0.0613766	0.807402	0.981355	NoSig	2.02135	1.96106
BLVRB	0.106278	4.41645	0.0613398	0.807456	0.98136	NoSig	4.2953	4.20256
SMIM12	0.0523076	5.82929	0.0612384	0.807612	0.981397	NoSig	3.2924	3.24694
MRPL52	-0.0517958	5.55338	0.0612304	0.807624	0.981397	NoSig	5.08673	5.13666
SIVA1	0.0526737	5.54002	0.0612164	0.807646	0.981397	NoSig	4.73015	4.68041
CRKL	0.0578257	6.96292	0.0611892	0.807687	0.981397	NoSig	4.70954	4.65315
EP400	0.0924086	4.91462	0.0611371	0.807768	0.981422	NoSig	2.00345	1.93545
COX10	-0.143715	4.66387	0.0611107	0.807808	0.981422	NoSig	2.86944	2.9937
ONECUT2	0.198227	0.138633	0.0608482	0.807917	0.981473	NoSig	0.198427	0.179186
UQCRBP1	-0.0935481	3.34745	0.0610195	0.80795	0.981473	NoSig	3.71467	3.79502
ZIK1	-0.117226	3.97657	0.0609788	0.808012	0.981487	NoSig	2.06083	2.15457
DUSP26	0.200956	2.5974	0.0608956	0.808154	0.981599	NoSig	1.37461	1.24068
AKR7A3	-0.156099	0.82519	0.0608819	0.808211	0.981607	NoSig	0.854083	0.919063
PTPRN2	-0.0857459	3.79065	0.0607832	0.808315	0.981672	NoSig	0.957251	1.00052
R3HDM4	-0.0424424	6.05047	0.0606559	0.808509	0.981806	NoSig	5.46712	5.5093
CBX6	0.0723225	7.67411	0.0606438	0.808528	0.981806	NoSig	4.7415	4.67274
LOC100507053	-0.297569	0.53234	0.0601201	0.80865	0.981806	NoSig	0.210198	0.249958
POSTN	0.200598	8.11394	0.0604915	0.808764	0.981806	NoSig	7.32789	7.1284
KATNBL1P6	0.100442	3.41631	0.060491	0.808766	0.981806	NoSig	2.71323	2.62536
BMP2K	-0.0976995	4.40173	0.0604817	0.80878	0.981806	NoSig	1.2892	1.35074
MYF5	-2.55139	-2.12419	0.0618131	0.80884	0.981806	NoSig	0	0.0162065
FGF14-AS2	0.155393	1.7588	0.0604439	0.808876	0.981806	NoSig	2.02759	1.90035
ENTPD3	0.62536	-0.664233	0.0598167	0.808877	0.981806	NoSig	0.0694339	0.0480719
SCARNA22	0.6546	-1.04811	0.0599996	0.809026	0.981927	NoSig	0.893433	0.620353
SCN9A	-2.55139	1.21221	0.0601309	0.809197	0.982014	NoSig	0	0.00248741
ND3	0.083496	9.2183	0.0602106	0.809199	0.982014	NoSig	10.9554	10.8719
ARHGEF35	0.184909	1.52049	0.059995	0.809391	0.982076	NoSig	0.704548	0.63231
PANK1	-0.0846107	4.35771	0.0600817	0.809399	0.982076	NoSig	1.88705	1.94224
LINC01270	0.462556	-1.16939	0.059369	0.8094	0.982076	NoSig	0.226328	0.170987
HEATR3	-0.0886123	3.53725	0.0600432	0.80946	0.982088	NoSig	2.42577	2.50117
PPP1R3D	-0.338306	-1.53154	0.0594993	0.809582	0.982163	NoSig	0.106951	0.128671
N4BP2L2-IT2	0.403843	0.169968	0.0599131	0.809622	0.982163	NoSig	0.256572	0.181926
ZNF229	0.362625	3.43349	0.0597164	0.809861	0.982337	NoSig	0.227792	0.164683
AFF4	-0.0790164	7.03072	0.0597688	0.809885	0.982337	NoSig	3.45523	3.52613
PAK5	0.220907	2.08563	0.0596624	0.809958	0.982337	NoSig	0.675883	0.601728
PLUT	0.189388	0.237129	0.0596594	0.809967	0.982337	NoSig	0.633963	0.578045
SLC5A1	0.282605	-0.375532	0.0608138	0.810046	0.982373	NoSig	0.427516	0.380118
TPRG1-AS1	0.429568	-2.55236	0.0590321	0.810374	0.98271	NoSig	0.550999	0.45574
CLUAP1	0.0589843	5.17654	0.0594058	0.810452	0.982743	NoSig	2.98609	2.93279
EIF2B2	0.0588315	5.85412	0.0592808	0.810647	0.982919	NoSig	5.42456	5.36636
CUL5	-0.0453762	6.56408	0.0592264	0.810732	0.982961	NoSig	3.84692	3.88811
KLHDC3	-0.0371074	7.2485	0.0591161	0.810905	0.983109	NoSig	6.2969	6.3334
PRKCSH	0.0603694	5.76416	0.059077	0.810966	0.983123	NoSig	4.23879	4.18053
BUD23	-0.0460261	6.31668	0.058941	0.811179	0.983201	NoSig	5.95918	6.00544
PIERCE1	0.0820576	3.94603	0.0588939	0.811254	0.983201	NoSig	4.275	4.19675
PIGF	-0.0806883	5.27789	0.0588932	0.811254	0.983201	NoSig	5.18051	5.25706
COPS8	0.0635263	7.18428	0.0588893	0.81126	0.983201	NoSig	6.16461	6.1018
DYNLL2	-0.176031	1.27897	0.058902	0.811281	0.983201	NoSig	1.06171	1.16374
NBPF26	0.0615773	4.75321	0.0587883	0.811419	0.98323	NoSig	2.44422	2.39239
COMMD7	-0.0551749	6.45237	0.0587631	0.811458	0.98323	NoSig	5.28621	5.34073
SENP6	0.0508133	6.99011	0.0587598	0.811464	0.98323	NoSig	3.82183	3.77538
SCART1	0.232194	-0.379851	0.0584138	0.811507	0.98323	NoSig	0.349459	0.307673
NDUFB8	-0.0510889	7.66416	0.0585624	0.811774	0.983494	NoSig	7.83819	7.88904
LRRC2	-0.270919	2.42687	0.0583662	0.811976	0.983589	NoSig	0.429487	0.526276
METRNL	0.79336	0.341235	0.0581014	0.811984	0.983589	NoSig	0.0776899	0.0414191
LEAP2	0.653801	-0.385487	0.0581497	0.812028	0.983589	NoSig	0.197467	0.131733
PLCH1	-0.309252	1.42362	0.0584091	0.812054	0.983589	NoSig	0.155988	0.177627
ANP32A-IT1	-0.728247	-0.977039	0.0578181	0.812158	0.983643	NoSig	0.0425355	0.0646464
GPATCH2	-0.0777755	5.1385	0.0582165	0.81232	0.983643	NoSig	2.4314	2.49758
RBM5-AS1	0.116038	2.72112	0.0581932	0.812362	0.983643	NoSig	2.99123	2.88409
HSPA7	-0.843612	-0.257274	0.0580672	0.812367	0.983643	NoSig	0.0202642	0.0387655
ZNF37A	-0.0865518	5.0469	0.0581517	0.812422	0.983643	NoSig	2.22479	2.29677
FRMD1	-2.55132	0.684361	0.0578641	0.81244	0.983643	NoSig	0	0.00392874
SLC11A1	-0.345016	0.102577	0.0578299	0.812473	0.983643	NoSig	0.115477	0.137574
TMEM44-AS1	0.11458	2.21218	0.0581096	0.812501	0.983643	NoSig	2.23502	2.1402
PFDN4	0.0577296	5.83598	0.0580339	0.812608	0.983713	NoSig	5.61879	5.56125
S100A14	0.613215	0.442587	0.0582163	0.812677	0.983735	NoSig	0.263865	0.190947
NR5A1	-0.0702806	6.44508	0.0579585	0.81284	0.983872	NoSig	5.16091	5.22886
PAOX	-0.143698	1.97633	0.0578307	0.812956	0.983951	NoSig	1.86307	1.98318
RHOQ-AS1	-0.5137	-0.849981	0.0571651	0.81303	0.983969	NoSig	0.238153	0.325104
PAGE4	2.6321	-1.39064	0.0584595	0.813072	0.983969	NoSig	0.0459815	0
RNF208	0.190673	0.964709	0.0577189	0.813153	0.983991	NoSig	1.53773	1.44273
SAXO1	0.503905	-2.72148	0.0573138	0.81319	0.983991	NoSig	0.117523	0.0779171
ZBTB45	0.0925987	2.59366	0.0576144	0.81328	0.984039	NoSig	1.51119	1.46019
LINC01372	0.282569	-0.534092	0.0571794	0.813413	0.984061	NoSig	1.16853	1.00446
SHISA9	1.02398	-1.67478	0.0575322	0.813423	0.984061	NoSig	0.0102041	0.00435404
PPP1R26-AS1	0.247113	0.518944	0.0572759	0.813449	0.984061	NoSig	0.441091	0.388319
CD5	2.63174	-1.73044	0.0580436	0.813637	0.984228	NoSig	0.00786509	0
PCSK1N	0.0925767	5.3863	0.0572915	0.813788	0.984318	NoSig	6.496	6.40594
C2orf68	0.045782	5.94958	0.0572755	0.813812	0.984318	NoSig	3.80831	3.76512
SLC36A2	-1.33029	-1.90124	0.0584714	0.813914	0.984331	NoSig	0.00659292	0.0189528
WDR41	0.0944215	5.47681	0.0571878	0.813952	0.984331	NoSig	3.95055	3.86189
ALDH1A3	-0.871205	0.644296	0.0567617	0.813983	0.984331	NoSig	0.0309484	0.0524955
NCAM2	-0.188827	5.14976	0.0571427	0.814024	0.984331	NoSig	1.59798	1.73287
NADSYN1	-0.0569106	5.02064	0.0570222	0.814216	0.984394	NoSig	3.81663	3.87263
NLRP1	-0.872515	0.298696	0.0566893	0.814263	0.984394	NoSig	0.0171651	0.0322419
DNAJC7	-0.0513767	6.06743	0.0569855	0.814274	0.984394	NoSig	3.73686	3.78507
GGA1	-0.0575297	5.94053	0.0569837	0.814277	0.984394	NoSig	3.92818	3.98284
KIRREL1	0.0796289	6.54206	0.0569324	0.814359	0.984432	NoSig	3.32824	3.25619
TOR3A	-0.0739419	5.56564	0.0567292	0.814684	0.984764	NoSig	4.73438	4.80658
GORAB-AS1	-0.43656	-2.06053	0.0560209	0.814873	0.98493	NoSig	0.409658	0.517041
NXT2	-0.0853498	4.0364	0.0565816	0.814922	0.98493	NoSig	2.55635	2.62114
RFX4	-0.625598	-2.03326	0.0558757	0.814992	0.984954	NoSig	0.0330278	0.0557559
IGSF8	-0.0992169	4.6267	0.0564552	0.815124	0.985052	NoSig	2.59917	2.68615
SIGMAR1	-0.0475552	7.33559	0.0564045	0.815205	0.985075	NoSig	6.91565	6.96323
AATBC	0.368875	-1.44985	0.0558102	0.815268	0.985075	NoSig	0.0871554	0.0731757
LRSAM1	-0.0684493	4.95065	0.0563495	0.815293	0.985075	NoSig	3.49643	3.55591
SIRT5	-0.0664251	5.00929	0.056289	0.81539	0.985131	NoSig	2.7372	2.79491
TRIR	0.0471066	7.0002	0.0560261	0.815813	0.985229	NoSig	7.13612	7.09018
TRAM1	0.0528963	8.21924	0.0560082	0.815842	0.985229	NoSig	6.46682	6.41441
RHOV	0.500084	-1.00277	0.0551394	0.816041	0.985229	NoSig	0.163609	0.125248
DLG4	0.10957	2.35183	0.0558752	0.816067	0.985229	NoSig	1.18416	1.11872
R3HDM1	0.0981323	5.15414	0.0558623	0.816078	0.985229	NoSig	2.93352	2.84776
RRP7A	-0.0469319	6.30885	0.0557812	0.816208	0.985229	NoSig	4.38418	4.42916
FBXL9P	-0.177775	1.21367	0.0557842	0.816252	0.985229	NoSig	1.20174	1.30111
ARHGEF15	-0.863111	0.484158	0.0552549	0.816265	0.985229	NoSig	0.0165877	0.0333026
ZNF142	-0.0898493	3.90073	0.0557141	0.816319	0.985229	NoSig	1.89519	1.96418
NFX1	-0.0550341	5.8621	0.0556974	0.816344	0.985229	NoSig	3.30986	3.36053
ZNF232-AS1	-0.148963	1.33708	0.055671	0.816431	0.985229	NoSig	2.31952	2.44304
VPS37C	-0.091916	3.22367	0.0556349	0.816448	0.985229	NoSig	1.80199	1.85965
LANCL1	0.0638032	6.4724	0.0556306	0.816452	0.985229	NoSig	4.33988	4.27778
POTEM	0.174256	1.24566	0.0556211	0.816456	0.985229	NoSig	0.318478	0.288579
RBM14	-0.0719594	6.19982	0.0556277	0.816457	0.985229	NoSig	3.53728	3.6045
CHCHD1	-0.0507272	5.49816	0.0555645	0.816559	0.985229	NoSig	5.91338	5.9623
CHN2-AS1	0.959573	-3.0065	0.0553085	0.816596	0.985229	NoSig	0.0422073	0.0188963
SNCG	0.10587	8.18608	0.0554899	0.81668	0.985229	NoSig	8.53622	8.43097
CYTL1	0.402338	0.838596	0.0554468	0.816697	0.985229	NoSig	0.688784	0.569211
TAF11	0.0457704	5.66842	0.0554564	0.816734	0.985229	NoSig	4.86932	4.82617
SMARCC2	-0.0498546	6.58127	0.0554413	0.816758	0.985229	NoSig	3.83922	3.88536
UBL7	0.0737299	6.13224	0.0554374	0.816765	0.985229	NoSig	5.51357	5.44251
FLNA	-0.0844002	7.59579	0.0553969	0.81683	0.985229	NoSig	4.54828	4.62957
DNAH11	0.450408	-0.0675625	0.0549654	0.816903	0.985229	NoSig	0.0464088	0.0312712
RNR2	-0.0547446	16.0928	0.055335	0.816931	0.985229	NoSig	15.3524	15.4071
MSLN	-2.55132	0.707567	0.0551626	0.816949	0.985229	NoSig	0	0.00936362
MLXIP	0.0912459	6.2991	0.0553217	0.816952	0.985229	NoSig	3.52708	3.44424
NOS1	-2.55139	-1.261	0.0556557	0.816968	0.985229	NoSig	0	0.00194617
CLASRP	0.093616	3.17411	0.0553087	0.816976	0.985229	NoSig	2.20532	2.12898
ORC4	0.0642465	5.85877	0.0552995	0.816988	0.985229	NoSig	3.29145	3.23267
ACTL6A	0.0897737	6.48116	0.0552494	0.81707	0.985229	NoSig	5.44449	5.35678
NACC1	-0.195905	1.39375	0.0552669	0.817082	0.985229	NoSig	0.511403	0.576852
HSPA4L	0.0997955	4.7108	0.0552019	0.817148	0.98523	NoSig	2.03281	1.96318
SHISAL2B	-0.43562	-2.14994	0.0547076	0.817206	0.98523	NoSig	0.291989	0.360344
PAPOLA	-0.0425032	8.05563	0.0551408	0.817246	0.98523	NoSig	4.89946	4.94038
ERBB3	-2.55139	2.75782	0.0552947	0.817284	0.98523	NoSig	0	0.00397117
MINCR	0.229529	1.1699	0.0550528	0.817355	0.985254	NoSig	1.37546	1.24749
RABEPK	0.0757717	4.77838	0.0549286	0.817592	0.985479	NoSig	3.84162	3.77013
BCL2L15	0.439075	-2.32823	0.054205	0.817748	0.985607	NoSig	0.0748807	0.052484
ILF3-DT	0.0857766	3.88735	0.054771	0.817849	0.985669	NoSig	2.7338	2.66641
TXNDC15	-0.0530007	5.70803	0.0547345	0.817908	0.985679	NoSig	4.06291	4.11121
PLAC8	0.734219	-0.0903983	0.054351	0.818041	0.985778	NoSig	0.143917	0.0801719
COP1	0.106727	4.47881	0.0545991	0.818129	0.985818	NoSig	2.61161	2.52322
UBLCP1	-0.0432656	5.55302	0.0545711	0.818175	0.985818	NoSig	4.77138	4.81152
TRAF3	0.158292	2.65979	0.0544704	0.818347	0.985906	NoSig	0.836229	0.76495
GCOM1	0.250837	1.4065	0.0542926	0.818359	0.985906	NoSig	0.237349	0.203817
CEACAM19	0.286788	1.47025	0.0544236	0.818438	0.985906	NoSig	0.69208	0.5794
MRPL39	0.0866517	5.9877	0.0544032	0.818449	0.985906	NoSig	4.27802	4.19513
TSPEAR	-0.684992	-0.795835	0.0540558	0.818545	0.985961	NoSig	0.0250397	0.0416691
CRYL1	0.142648	4.20953	0.0542778	0.818656	0.986035	NoSig	2.51849	2.39773
GATC	0.0548849	6.16256	0.054192	0.818795	0.986141	NoSig	4.17854	4.12616
HFE	-0.127016	2.20444	0.0542183	0.818925	0.986181	NoSig	1.13697	1.21959
PURA	0.0799869	4.87529	0.0541105	0.818929	0.986181	NoSig	2.4579	2.39457
ETV2	0.227645	-0.538552	0.053679	0.819021	0.986218	NoSig	0.363472	0.318197
GLUD1P2	0.289413	-0.393434	0.0537201	0.81906	0.986218	NoSig	1.33145	1.14739
METTL25	-0.107922	3.20214	0.053962	0.819175	0.986276	NoSig	0.857303	0.905115
OGA	-0.0411594	7.08962	0.0539315	0.819223	0.986276	NoSig	4.61911	4.65871
DMRTB1	-0.341901	-1.48551	0.0541909	0.81932	0.986276	NoSig	0.168547	0.223919
CHMP4B	0.115785	4.00679	0.053861	0.81934	0.986276	NoSig	3.34453	3.23934
ITPRIP-AS1	-0.53288	-1.20692	0.0533336	0.819361	0.986276	NoSig	0.282506	0.421715
MAP10	0.138385	2.43449	0.0537711	0.819507	0.986343	NoSig	1.37128	1.27891
LINC02363	-0.201304	1.46804	0.0534163	0.81957	0.986343	NoSig	0.706208	0.783614
FBXO45	-0.138138	2.96358	0.0536481	0.819693	0.986343	NoSig	1.09283	1.16276
LINC02362	-0.843027	-2.58033	0.0533023	0.819707	0.986343	NoSig	0.0666421	0.116244
IGIP	0.165526	2.39013	0.0535358	0.819882	0.986343	NoSig	1.6092	1.50916
TMEM19	-0.0789011	5.71001	0.0535285	0.819887	0.986343	NoSig	3.86359	3.93818
MDGA1	-0.141214	1.82465	0.0531302	0.819996	0.986343	NoSig	0.285351	0.315306
VPS37B	0.0776852	4.99693	0.0534421	0.82003	0.986343	NoSig	2.15537	2.09532
FRMPD2B	-0.369827	-2.67045	0.0529766	0.82014	0.986343	NoSig	0.153362	0.208161
TMEM108	-0.118649	3.30708	0.053385	0.820145	0.986343	NoSig	2.31499	2.41442
LOC105372269	-0.38703	-1.88656	0.052569	0.820179	0.986343	NoSig	0.13769	0.190211
REL	-0.118689	4.24904	0.0533535	0.820183	0.986343	NoSig	0.971277	1.03993
ENO1-AS1	-0.478581	-1.8627	0.0529863	0.820209	0.986343	NoSig	0.401429	0.537053
SEMA4D	0.136022	2.9367	0.0533342	0.820222	0.986343	NoSig	0.730714	0.68245
SETD6	-0.0994134	4.14832	0.0533187	0.820234	0.986343	NoSig	2.85956	2.94289
CSE1L	0.0656334	7.34182	0.0532272	0.820385	0.986343	NoSig	5.77613	5.71136
OXA1L	-0.0409371	6.28989	0.053214	0.820407	0.986343	NoSig	5.81534	5.85596
STS	-0.134437	2.41452	0.0530721	0.820665	0.986343	NoSig	0.764127	0.81902
ZNF787	-0.156086	1.85714	0.0530497	0.820707	0.986343	NoSig	0.658393	0.723889
RRS1	-0.0984273	3.8278	0.0530223	0.820726	0.986343	NoSig	3.07943	3.17895
METAP2	-0.0457315	6.67135	0.0530083	0.820748	0.986343	NoSig	4.71159	4.7565
SPDYE2	0.137866	1.99115	0.0530159	0.820756	0.986343	NoSig	1.08012	0.999071
GFPT2	-0.180245	3.03976	0.0530076	0.820761	0.986343	NoSig	1.28708	1.37775
MTOR	-0.0503732	5.86829	0.0529861	0.820785	0.986343	NoSig	3.16787	3.21273
ZSCAN30	-0.0849943	4.08832	0.0529445	0.820855	0.986343	NoSig	2.03317	2.08754
RNF138P1	-0.124421	1.82068	0.0529017	0.820902	0.986343	NoSig	0.527257	0.567004
SUB1	-0.0418114	8.60326	0.0528955	0.820935	0.986343	NoSig	6.70885	6.75011
SLC35E1	-0.0788263	4.57663	0.0528602	0.820994	0.986343	NoSig	2.30881	2.37016
GSR	-0.0650881	6.45017	0.0528204	0.82106	0.986343	NoSig	4.64152	4.70396
MFAP5	-3.4228	0.704368	0.0535528	0.821074	0.986343	NoSig	0	0.016383
YJU2B	-0.0535362	5.02844	0.0527534	0.821172	0.986343	NoSig	3.95518	4.007
LINC00417	0.379238	-1.70732	0.0523627	0.8212	0.986343	NoSig	0.462001	0.35779
STAM2	-0.0753461	5.46182	0.0526708	0.821309	0.986343	NoSig	2.78258	2.84231
SAFB2	-0.0388303	6.77588	0.0526606	0.821326	0.986343	NoSig	4.78421	4.82173
MINPP1	-0.0525066	6.16814	0.0526194	0.821394	0.986343	NoSig	4.22239	4.27274
KCTD18	-0.116481	3.84847	0.0525781	0.821464	0.986343	NoSig	2.6034	2.69316
CTXND1	0.598927	-0.0822469	0.0522412	0.821497	0.986343	NoSig	0.0403734	0.024327
SH3BP5L	-0.100501	4.22844	0.052516	0.821567	0.986343	NoSig	2.55945	2.64517
RPP30	0.0602906	5.31058	0.0524748	0.821636	0.986343	NoSig	3.03613	2.98136
TIAM1	-0.114971	3.93586	0.0524447	0.821688	0.986343	NoSig	1.03637	1.0884
PREPL	-0.0507863	6.11154	0.0524262	0.821717	0.986343	NoSig	3.23393	3.28148
BBS5	0.0924593	3.22052	0.0523603	0.821829	0.986343	NoSig	2.29984	2.23444
MXI1	0.0846791	4.76471	0.052291	0.821943	0.986343	NoSig	2.80543	2.73733
DPY19L3-DT	0.261898	-1.38893	0.0515857	0.821997	0.986343	NoSig	0.583855	0.519552
MED14	-0.0562585	5.11831	0.0522151	0.82207	0.986343	NoSig	2.40965	2.45414
KREMEN1	-0.116133	3.90817	0.0521801	0.822129	0.986343	NoSig	1.47899	1.56421
SNORA59A	0.439576	-1.04658	0.0515184	0.82217	0.986343	NoSig	1.48336	1.16376
CARS2	0.101114	4.91839	0.052141	0.822194	0.986343	NoSig	2.96173	2.87078
PLA2G4B	0.296621	-2.13376	0.0514994	0.822196	0.986343	NoSig	0.129415	0.112068
PIPSL	-0.0522013	5.15375	0.0521274	0.822216	0.986343	NoSig	3.35274	3.39988
HOXA-AS3	0.105386	1.2998	0.0519939	0.822229	0.986343	NoSig	1.09256	1.03321
TMEM156	-2.55139	-0.988253	0.0524256	0.822277	0.986343	NoSig	0	0.00723778
RET	-0.366404	1.45325	0.0519385	0.822282	0.986343	NoSig	0.141891	0.183573
ZFYVE16	-0.0604824	6.41996	0.052054	0.822339	0.986343	NoSig	3.12088	3.17164
CHIC1	0.0735124	3.62421	0.0520224	0.822393	0.986343	NoSig	1.80869	1.74883
LOC101929141	-1.32992	0.746705	0.0520864	0.822397	0.986343	NoSig	0.0187196	0.0506437
PSMG2	0.0483272	5.82147	0.0520092	0.822414	0.986343	NoSig	5.66093	5.61519
SCAMP1	0.0753577	6.32871	0.0519985	0.822432	0.986343	NoSig	4.04018	3.96729
PRR15	-0.103882	4.21942	0.052	0.822447	0.986343	NoSig	3.54358	3.63405
AGAP3	-0.0894755	4.00659	0.051985	0.822456	0.986343	NoSig	1.77898	1.8482
PLBD1	0.101577	3.06588	0.0519755	0.82249	0.986343	NoSig	2.29448	2.22055
IL27RA	-0.237743	1.5041	0.0518127	0.822547	0.986351	NoSig	0.440347	0.516412
SPI1	-0.68572	-0.515974	0.0514077	0.822675	0.986444	NoSig	0.0296512	0.0518861
METTL8	-0.0739034	4.42271	0.0517729	0.822811	0.986498	NoSig	1.92361	1.97029
RPSAP9	0.13393	1.02867	0.0517844	0.822821	0.986498	NoSig	1.30769	1.22892
CD248	0.219511	4.07984	0.051687	0.822979	0.986597	NoSig	1.10872	1.00251
LOC100287072	0.165949	0.198174	0.0516242	0.823005	0.986597	NoSig	0.592416	0.54705
HECW1	-0.436374	-0.518711	0.0510513	0.8234	0.987011	NoSig	0.0726727	0.0899205
TSPYL4	-0.137741	5.28958	0.051296	0.823614	0.987207	NoSig	2.40436	2.51598
FAM219B	0.0445262	6.63796	0.051172	0.823823	0.987387	NoSig	5.12666	5.08411
TTC41P	0.307255	-0.140881	0.051085	0.823885	0.987387	NoSig	0.186425	0.158026
BEST3	-0.456482	-0.81261	0.0506802	0.823915	0.987387	NoSig	0.05189	0.0667696
ABHD17B	0.102119	4.83295	0.0510779	0.823983	0.987407	NoSig	2.99391	2.90626
HPD	-0.275837	0.74886	0.0506345	0.8242	0.987607	NoSig	0.592892	0.687445
ERVK13-1	-0.107593	3.38074	0.0509147	0.824261	0.98762	NoSig	1.38233	1.43952
FAM182A	0.958842	-1.98941	0.0507185	0.824549	0.987867	NoSig	0.00979138	0.00481278
ZNF629	-0.0546523	4.89425	0.0506716	0.824672	0.987867	NoSig	2.45305	2.49634
GTPBP2	-0.0818062	4.11322	0.0506555	0.824699	0.987867	NoSig	2.63987	2.69717
ZNF646	0.0976664	2.56488	0.0506395	0.824735	0.987867	NoSig	0.91102	0.875604
ETFRF1	-0.0659425	6.02231	0.050633	0.824737	0.987867	NoSig	5.50034	5.56253
AURKAP1	0.179299	0.865574	0.0506089	0.824816	0.987867	NoSig	1.02219	0.937977
KCNA1	0.249984	-1.24065	0.0508928	0.824821	0.987867	NoSig	0.138193	0.109409
GSTM5	0.243257	2.29966	0.0504549	0.8249	0.987889	NoSig	0.539254	0.468019
TTLL4	0.0757158	5.79515	0.0505137	0.82494	0.987889	NoSig	3.88305	3.81262
TNNC1	-1.33043	-0.0266899	0.0502477	0.825176	0.987975	NoSig	0.0361858	0.102211
RFX2	0.112799	1.87039	0.0502107	0.82522	0.987975	NoSig	1.0461	0.983167
VKORC1L1	-0.064828	4.59349	0.0503115	0.825285	0.987975	NoSig	2.15996	2.20866
TNS1	-0.104028	6.15378	0.0503027	0.8253	0.987975	NoSig	1.51763	1.58438
RCCD1	0.0714093	4.75186	0.0502832	0.825333	0.987975	NoSig	2.98366	2.91755
SETD1A	-0.0648049	4.24818	0.0502788	0.825341	0.987975	NoSig	1.64448	1.69075
AGXT	0.279219	-1.72775	0.0499084	0.825397	0.987975	NoSig	0.528977	0.46422
FOXJ2	0.0517613	5.34142	0.0502352	0.825415	0.987975	NoSig	2.91093	2.8688
CANT1	-0.0820449	3.73726	0.0501123	0.825626	0.988066	NoSig	2.11606	2.18072
TEC	-0.234289	0.93953	0.0499488	0.825631	0.988066	NoSig	0.518209	0.567374
DAND5	-2.55139	0.622953	0.0507499	0.825643	0.988066	NoSig	0	0.0141248
SOCS2-AS1	-0.475771	-0.817446	0.0497016	0.825812	0.988167	NoSig	0.243202	0.336639
ADAMTS7P1	0.26425	-2.08557	0.0496127	0.825828	0.988167	NoSig	0.0929503	0.076146
ANKHD1-EIF4EBP3	0.214958	-0.695793	0.0494702	0.825951	0.988254	NoSig	0.0757563	0.0655226
TDRD12	1.19893	0.0234602	0.0497014	0.826208	0.988501	NoSig	0.049735	0.023455
MED31	-0.0639418	3.71737	0.0496602	0.8264	0.98867	NoSig	3.08874	3.14432
C1QTNF12	-0.843758	-0.111077	0.0494205	0.826505	0.988735	NoSig	0.0444661	0.0868571
NUP153	-0.0763013	5.06072	0.0494394	0.826779	0.988986	NoSig	2.19809	2.2519
RFT1	-0.0641311	5.55575	0.0494182	0.826816	0.988986	NoSig	2.52739	2.58011
MUL1	-0.0505463	6.14762	0.0492888	0.827039	0.98909	NoSig	5.20056	5.24934
H2BC20P	-0.236568	-0.350525	0.0489234	0.827076	0.98909	NoSig	0.686159	0.764249
GTF2IP1	-0.0431807	7.42502	0.0491846	0.827218	0.98909	NoSig	5.43867	5.48115
AXDND1	-0.367917	0.0683224	0.0490927	0.827257	0.98909	NoSig	0.160078	0.195547
MACROD1	0.0880798	3.12061	0.0491537	0.827274	0.98909	NoSig	1.82076	1.75936
MED26	0.113439	2.49333	0.0491395	0.827305	0.98909	NoSig	1.22315	1.17025
RGPD3	0.117162	2.56233	0.0491131	0.827349	0.98909	NoSig	0.823898	0.769557
RNF5	0.0831259	3.19879	0.0491033	0.827362	0.98909	NoSig	2.4886	2.41805
SRM	-0.0924656	3.33616	0.049094	0.827378	0.98909	NoSig	3.06673	3.15366
COCH	0.356432	-0.202712	0.0486903	0.82745	0.98909	NoSig	0.234953	0.187897
ERLIN1	-0.0482461	6.06379	0.0490458	0.827458	0.98909	NoSig	4.02134	4.06403
ADI1	-0.0618483	6.69494	0.0488917	0.827725	0.989317	NoSig	4.43996	4.49978
NPAT	-0.0680939	4.85807	0.0488776	0.827749	0.989317	NoSig	2.24264	2.2991
ZP3	0.203068	1.49029	0.0488118	0.82788	0.989412	NoSig	0.948625	0.862877
ARID4B	0.0555722	7.02906	0.0487564	0.827959	0.989447	NoSig	4.24745	4.19557
PRR3	0.0904141	2.49959	0.0486755	0.828105	0.989475	NoSig	1.42421	1.37037
LOC105370579	0.261973	-0.913298	0.0482972	0.828109	0.989475	NoSig	0.344083	0.302647
GBA3	0.502145	-0.881981	0.0483048	0.828134	0.989475	NoSig	0.164052	0.12433
RHOU	0.163982	3.65609	0.0484454	0.828502	0.989518	NoSig	1.12557	1.04287
CABP4	-0.623345	-1.58079	0.0479328	0.828519	0.989518	NoSig	0.0367383	0.0532228
SDR42E2	0.347324	-2.26711	0.0478181	0.82863	0.989518	NoSig	0.0497805	0.0383609
ACP3	-0.145581	3.59059	0.0483575	0.828667	0.989518	NoSig	1.26008	1.35056
KCNA3	-0.664633	-0.555597	0.0480361	0.828674	0.989518	NoSig	0.0218456	0.0316683
ZNF558	-0.101537	4.39843	0.0482298	0.828876	0.989518	NoSig	1.82308	1.88687
FOXN4	0.793433	-1.66164	0.0482547	0.828876	0.989518	NoSig	0.0271352	0.013951
ZNF225	0.159972	2.81759	0.0482017	0.828929	0.989518	NoSig	1.5511	1.43944
TEDC1	0.178196	1.76954	0.0481928	0.828971	0.989518	NoSig	1.03096	0.954859
ZMAT2	-0.042294	5.94124	0.0481515	0.829012	0.989518	NoSig	5.10583	5.1489
FBP2	0.299347	-1.42096	0.0482207	0.829025	0.989518	NoSig	0.220172	0.178414
NR2E3	0.469805	-2.18007	0.0478044	0.829104	0.989518	NoSig	0.110495	0.0727094
PLGLB2	-0.257862	-0.197631	0.0477122	0.829195	0.989518	NoSig	0.278879	0.334708
GYPE	0.121294	1.83727	0.0479428	0.829203	0.989518	NoSig	2.17056	2.09188
NDUFS2	0.0488903	8.11111	0.0480184	0.829244	0.989518	NoSig	7.14626	7.09765
CNIH1	-0.0438345	7.12269	0.0479736	0.829322	0.989518	NoSig	6.75344	6.79595
ZNHIT6	0.0625344	5.00869	0.0479411	0.829379	0.989518	NoSig	2.33647	2.28852
PXDNL	-0.326841	-0.181969	0.0477541	0.829387	0.989518	NoSig	0.106963	0.126488
DHX58	-0.125718	2.81865	0.047928	0.82941	0.989518	NoSig	1.51059	1.60916
DNTTIP1	-0.0538913	5.42356	0.0479157	0.829424	0.989518	NoSig	5.08221	5.13544
CSMD1	-0.520625	0.983963	0.047743	0.829472	0.989518	NoSig	0.0455241	0.0643636
VIL1	-0.319182	0.376311	0.0477993	0.829516	0.989518	NoSig	0.229184	0.292341
SPATA9	0.223185	-0.369117	0.0475804	0.829536	0.989518	NoSig	0.234801	0.206229
KRTAP5-8	0.504339	-2.39824	0.0480155	0.829542	0.989518	NoSig	0.263879	0.174938
STK31	-0.532736	-1.43947	0.0475779	0.829543	0.989518	NoSig	0.0563292	0.0871641
MAP3K15	-0.0759259	5.07049	0.0478327	0.82957	0.989518	NoSig	2.34522	2.40182
SREK1IP1	-0.0448661	5.96736	0.0478295	0.829575	0.989518	NoSig	3.42346	3.4641
ZNF264	-0.0580771	4.38123	0.0478206	0.829591	0.989518	NoSig	1.1102	1.14043
ACTG1	-0.0446566	11.227	0.0477538	0.829707	0.989518	NoSig	9.99823	10.0428
PYGO1	-0.156265	2.92287	0.0477427	0.829732	0.989518	NoSig	0.743692	0.796771
LAMP1	0.136352	3.72837	0.0477381	0.829737	0.989518	NoSig	2.35976	2.24649
REXO2	0.0574751	6.83059	0.0476209	0.82994	0.98961	NoSig	6.89292	6.83514
PDCD7	0.0664602	4.06716	0.0476155	0.829951	0.98961	NoSig	2.75311	2.70041
DDX50	0.0438883	6.02678	0.0476061	0.829966	0.98961	NoSig	3.85734	3.81776
KLF13	-0.192545	0.608587	0.0473642	0.830176	0.9898	NoSig	0.186685	0.211766
THADA	-0.0561083	5.20647	0.0474576	0.830228	0.989801	NoSig	2.76903	2.81391
RNF126	-0.0592277	4.79607	0.0473546	0.830409	0.989922	NoSig	4.00853	4.06264
GDNF	2.63174	0.156461	0.0472276	0.830556	0.989922	NoSig	0.00591261	0
ENDOG	0.410171	-2.38368	0.0466983	0.830583	0.989922	NoSig	0.186676	0.137513
SNX10	0.186394	2.95302	0.0472473	0.830608	0.989922	NoSig	1.26516	1.12527
TMCC2	0.271117	1.56572	0.0472426	0.830639	0.989922	NoSig	0.509707	0.419526
NPRL2	-0.0495179	5.25837	0.0472135	0.830657	0.989922	NoSig	4.2	4.24606
UBE3C	0.0499922	5.52462	0.0471989	0.830683	0.989922	NoSig	3.72282	3.67575
ACTR6	0.0534921	5.04597	0.0471067	0.830846	0.990056	NoSig	3.85593	3.80207
CBR1	0.0622464	6.2446	0.0469659	0.831095	0.99025	NoSig	5.66553	5.60412
NSUN6	-0.0675862	4.35038	0.0469573	0.83111	0.99025	NoSig	2.11796	2.17042
LOC154761	-0.790992	-1.72057	0.0465537	0.831291	0.990405	NoSig	0.0101569	0.019251
COL10A1	0.544091	-1.41226	0.0465307	0.831402	0.990478	NoSig	0.0559819	0.0389281
PTGES	-0.257816	2.23805	0.0466123	0.831466	0.990494	NoSig	0.497773	0.57934
SGPL1	-0.064759	7.47233	0.0465221	0.831881	0.990897	NoSig	5.00142	5.06375
DNAAF10	0.0644094	3.9676	0.0464636	0.831986	0.990897	NoSig	2.82694	2.77013
H4C2	-0.842954	-2.27477	0.0461597	0.832014	0.990897	NoSig	0.148337	0.252815
MBLAC2	0.104498	3.64012	0.0464221	0.832061	0.990897	NoSig	2.32728	2.24569
NDUFAF4	-0.0563464	5.51459	0.046419	0.832065	0.990897	NoSig	4.39594	4.44476
RASL10A	0.30486	-0.352131	0.0458919	0.832146	0.990897	NoSig	0.312589	0.276812
ZNF781	-0.135355	2.07626	0.0463762	0.832159	0.990897	NoSig	0.851679	0.924868
SNORA28	0.655691	-2.32765	0.0462227	0.832285	0.990931	NoSig	0.937141	0.614533
LGALS8-AS1	-0.317379	-2.01686	0.0459576	0.832307	0.990931	NoSig	0.232783	0.30587
NPR2	0.0644971	3.79139	0.0462537	0.832361	0.990931	NoSig	1.12986	1.09487
PEMT	-0.0654052	4.42759	0.0462365	0.83239	0.990931	NoSig	3.68439	3.74817
NPHP3-ACAD11	-0.115162	2.00907	0.0462179	0.832442	0.990933	NoSig	0.495536	0.530281
FAM193B	0.0870837	3.58782	0.0461797	0.832493	0.990933	NoSig	1.79714	1.73763
C17orf100	-0.11162	3.1308	0.0461472	0.832552	0.990942	NoSig	2.38911	2.47509
ZFP2	-0.129196	2.16065	0.0459782	0.832868	0.991259	NoSig	1.62164	1.70901
NPTXR	-0.111938	2.64024	0.0458588	0.833084	0.991412	NoSig	1.13779	1.18343
LOC100507250	0.231772	0.744952	0.0458402	0.833098	0.991412	NoSig	1.06292	0.939308
ARPP19	0.0369889	8.02074	0.0457758	0.833214	0.991489	NoSig	5.62106	5.58437
NUDT9P1	-0.331907	-0.908847	0.0454085	0.833315	0.991516	NoSig	0.43204	0.510168
BRSK2	-0.543377	-0.190196	0.0453	0.833337	0.991516	NoSig	0.029571	0.0439236
F8	-0.173705	3.06342	0.0456555	0.833446	0.991585	NoSig	0.477011	0.533728
GSK3B	0.0557409	5.94864	0.0455932	0.833541	0.991638	NoSig	3.33383	3.27985
ANXA11	0.0431753	6.2222	0.0455164	0.833679	0.991742	NoSig	3.48501	3.44679
TBC1D3	-0.159443	0.134489	0.0452947	0.833961	0.991947	NoSig	0.536323	0.594842
LOC100129034	0.179953	2.30402	0.0453339	0.834037	0.991947	NoSig	0.551017	0.504486
PPIL4	0.0516815	6.58611	0.0453085	0.834053	0.991947	NoSig	4.9715	4.92146
TM9SF2	0.0508862	8.49971	0.045258	0.834144	0.991947	NoSig	6.86419	6.8136
UBA2	0.0594074	6.38394	0.0452317	0.834192	0.991947	NoSig	4.6844	4.62677
NECTIN1	0.174306	1.63266	0.0451889	0.834303	0.991947	NoSig	0.39705	0.361612
ZNF121	-0.165378	1.07619	0.0451833	0.834323	0.991947	NoSig	0.994983	1.07177
NDUFB4	0.035354	7.47451	0.0451486	0.834342	0.991947	NoSig	6.71842	6.68271
FYB2	0.444381	-1.29128	0.0458614	0.834348	0.991947	NoSig	0.182549	0.146622
PSMD2	-0.0497572	8.23735	0.0451395	0.834358	0.991947	NoSig	6.78297	6.83243
SLC12A4	0.0452784	5.11462	0.0450699	0.834484	0.992036	NoSig	3.18806	3.14889
CTC-338M12.4	-0.101868	1.2959	0.0449663	0.83471	0.992146	NoSig	1.87327	1.94002
LOC105378948	0.630131	-2.72542	0.0446331	0.834768	0.992146	NoSig	0.0448994	0.0277987
SPAST	-0.0607064	4.7769	0.0448315	0.834916	0.992146	NoSig	2.61603	2.66757
MTMR2	0.0482543	6.11529	0.0448266	0.834924	0.992146	NoSig	3.4749	3.42908
SEMA3A	-0.181483	2.60621	0.0447701	0.834971	0.992146	NoSig	0.284586	0.310136
INCA1	0.125474	0.896239	0.0447976	0.835027	0.992146	NoSig	0.851594	0.794815
GK5	-0.0635033	4.36312	0.0447628	0.83504	0.992146	NoSig	1.42955	1.47337
TMEM25	-0.0768196	5.26493	0.0447252	0.835108	0.992146	NoSig	3.96933	4.04248
DKKL1	-0.20055	0.386659	0.0446334	0.835146	0.992146	NoSig	0.818417	0.93813
LINC01023	0.190318	0.536116	0.0446535	0.83516	0.992146	NoSig	1.79154	1.68256
EMX1	-0.843758	0.323607	0.0456853	0.835164	0.992146	NoSig	0.004311	0.00845816
AUP1	-0.0329466	7.25863	0.0446832	0.835184	0.992146	NoSig	6.26772	6.29952
SUCO	0.045812	6.13405	0.0446292	0.835282	0.992147	NoSig	3.56378	3.51991
SKIC8	0.0514033	6.86077	0.0446268	0.835287	0.992147	NoSig	6.6237	6.57283
NUP50	-0.0426892	6.81497	0.0445008	0.835516	0.992262	NoSig	4.28192	4.32285
MAB21L1	0.323139	1.40901	0.044248	0.835523	0.992262	NoSig	0.58051	0.468681
RNASET2	0.104934	4.55867	0.0444903	0.835536	0.992262	NoSig	3.71438	3.62639
MCOLN2	0.183861	0.0804461	0.0441961	0.835591	0.992267	NoSig	0.357057	0.325298
ELMOD3	0.053309	4.74069	0.0443324	0.835823	0.992483	NoSig	3.54124	3.49576
ZNF607	-0.125871	3.12497	0.0442854	0.835911	0.992527	NoSig	1.2564	1.33463
ALOX5AP	-2.55139	0.88853	0.0443912	0.836042	0.992568	NoSig	0	0.00769593
TFG	0.0435253	7.99943	0.0442096	0.836047	0.992568	NoSig	6.84222	6.79899
RAPGEF5	-0.529119	0.409915	0.0437767	0.836273	0.992777	NoSig	0.0355223	0.0466639
BNIPL	-0.275802	-1.94392	0.0435092	0.836355	0.992814	NoSig	0.16179	0.209391
GOLGA2P10	-0.208775	-0.542585	0.0435385	0.836432	0.992844	NoSig	0.155256	0.175221
STX8	0.047633	5.23141	0.0439606	0.836502	0.992867	NoSig	4.96366	4.91716
SPDYE6	0.110701	2.52256	0.043908	0.836605	0.992881	NoSig	1.36804	1.29451
RWDD4	-0.0407628	6.66656	0.0438971	0.836618	0.992881	NoSig	5.02197	5.05962
TMEM71	0.47922	0.891015	0.0436106	0.836753	0.992881	NoSig	0.247697	0.174209
MYBL1	-0.224235	2.43961	0.0438124	0.836794	0.992881	NoSig	0.373079	0.420057
AMACR	-0.0910357	1.80832	0.0437978	0.836827	0.992881	NoSig	1.1376	1.20163
PCF11	-0.0556096	5.92386	0.0437774	0.836838	0.992881	NoSig	2.7627	2.81267
SOX9	-0.336006	1.60202	0.0435373	0.836925	0.992881	NoSig	0.189861	0.217598
BOLA3	0.0489745	5.70148	0.0437041	0.836972	0.992881	NoSig	6.79523	6.74604
RASAL3	0.304263	-0.155785	0.0433461	0.837044	0.992881	NoSig	0.158921	0.13162
PPP6R2	-0.0492823	5.40869	0.0436246	0.837118	0.992881	NoSig	3.83027	3.87713
CLDND2	-0.158128	1.0596	0.0435876	0.837154	0.992881	NoSig	0.655867	0.704101
GPAT2	-0.166786	-0.189164	0.043154	0.837242	0.992881	NoSig	0.340873	0.380149
ZNF610	-0.0965418	2.99012	0.0435332	0.837294	0.992881	NoSig	1.93818	2.03487
PCAT6	0.14489	1.14611	0.0433835	0.837358	0.992881	NoSig	1.8535	1.72051
TFR2	-0.337455	1.71095	0.0432042	0.837367	0.992881	NoSig	0.103404	0.133141
ZBTB20-AS5	0.37671	-2.23839	0.042973	0.837368	0.992881	NoSig	0.38156	0.321178
ZNF518A	0.0540349	5.50461	0.0434709	0.837401	0.992881	NoSig	2.21823	2.17906
CSAG3	-0.476624	2.92728	0.043759	0.837426	0.992881	NoSig	0.19306	0.245547
POPDC3	0.542433	-0.808079	0.0432592	0.837611	0.99304	NoSig	0.116083	0.0866789
SHD	0.500303	0.385888	0.0429032	0.837855	0.993114	NoSig	0.10896	0.0818884
GPX1	0.0529233	6.20625	0.0432244	0.837856	0.993114	NoSig	5.92965	5.87818
CCDC124	-0.0464572	5.8774	0.0431966	0.837907	0.993114	NoSig	5.78921	5.83723
NT5C	-0.0567582	5.20122	0.0431893	0.837921	0.993114	NoSig	5.21927	5.2772
SLC39A6	-0.0426492	7.0024	0.0431858	0.837927	0.993114	NoSig	4.99586	5.03563
ATXN10	0.0415543	8.01508	0.043146	0.838	0.993141	NoSig	6.52958	6.48827
KRBA1	0.107026	1.74375	0.0430934	0.838124	0.993227	NoSig	0.842624	0.803609
U2AF1L4	-0.0787533	4.9116	0.0430263	0.838222	0.993283	NoSig	4.5743	4.65074
CLEC20A	-0.409135	-2.44335	0.0427214	0.838283	0.993295	NoSig	0.0501461	0.0698754
AKAP1	-0.0772295	4.68312	0.0429345	0.838393	0.993365	NoSig	2.47655	2.54297
APOL1	1.50125	0.493416	0.042719	0.838584	0.993531	NoSig	0.0237252	0.00748997
PRELID2	0.0734175	4.52514	0.042762	0.838713	0.993572	NoSig	1.18547	1.14403
CRYM	0.33672	0.533519	0.0424514	0.838741	0.993572	NoSig	0.460026	0.353279
IHO1	-0.730068	1.58279	0.0425858	0.83877	0.993572	NoSig	0.0311041	0.0536534
ARRDC3	-0.0718085	8.74403	0.0426555	0.83891	0.993677	NoSig	6.5243	6.59511
FMO5	-0.106765	3.21534	0.0426117	0.838996	0.993682	NoSig	1.23767	1.30115
LOC644634	-0.160848	0.0434064	0.0424692	0.839021	0.993682	NoSig	0.560947	0.595262
CYP2A7	-0.791065	-2.66545	0.0427338	0.839106	0.993682	NoSig	0.0110345	0.0214281
EXOC6B	-0.0710607	5.3651	0.0425446	0.839117	0.993682	NoSig	2.70999	2.76935
KCTD3	0.0933376	5.74766	0.0424884	0.839221	0.993738	NoSig	3.15869	3.07193
PCAT14	0.20922	0.605954	0.0423265	0.839298	0.993738	NoSig	1.27647	1.11234
LOC101928034	0.259646	-1.88764	0.0426997	0.839316	0.993738	NoSig	0.407179	0.373501
SAC3D1	-0.196449	1.12743	0.0423733	0.839453	0.993786	NoSig	0.786274	0.870909
OPN5	0.655036	-2.21827	0.0428543	0.839493	0.993786	NoSig	0.0156896	0.00963769
CENPB	0.118587	2.18525	0.0423423	0.83951	0.993786	NoSig	1.13041	1.06923
TMEM186	0.0533235	3.99304	0.0422857	0.8396	0.993833	NoSig	3.97771	3.92584
PDHX	0.0541796	6.63456	0.0422254	0.839712	0.993906	NoSig	4.75198	4.70002
BSPRY	-0.843027	1.19465	0.0420266	0.839864	0.993924	NoSig	0.0230978	0.0415691
NELFB	-0.0860097	4.13674	0.042139	0.839875	0.993924	NoSig	2.70035	2.77325
GTPBP6	0.0725347	3.42297	0.0421368	0.83988	0.993924	NoSig	1.62433	1.58077
ARL4A	-0.0751161	5.74023	0.0420856	0.839974	0.993942	NoSig	4.08256	4.15456
LOC105374297	0.245509	-1.24738	0.0415781	0.839997	0.993942	NoSig	0.149256	0.127922
UNC13B	-0.0673324	5.11738	0.0420359	0.840067	0.993965	NoSig	2.71767	2.77316
SLC23A3	-0.394675	0.164622	0.0416826	0.840201	0.994008	NoSig	0.221898	0.283401
WIPI2	-0.085866	5.86699	0.0419377	0.840251	0.994008	NoSig	3.68334	3.76236
HASPIN	-0.27469	0.633333	0.0417481	0.840256	0.994008	NoSig	0.424338	0.477334
RNF31	0.0473682	4.73946	0.0418512	0.840414	0.994135	NoSig	3.31654	3.27705
GZMB	3.51023	-0.132763	0.0422589	0.840473	0.994145	NoSig	0.0510237	0
LOC440300	-0.161466	-0.0714048	0.0416574	0.840603	0.994234	NoSig	0.175021	0.200076
SELENOK	0.0360132	6.92789	0.0417254	0.84065	0.994234	NoSig	6.83477	6.79787
SAMM50	-0.0475387	6.51835	0.0416972	0.840703	0.994237	NoSig	5.87197	5.91781
UGGT2	0.0602473	5.1976	0.041605	0.840877	0.994383	NoSig	2.99612	2.94088
MMP25	0.153803	-0.271776	0.041236	0.84104	0.994479	NoSig	0.323113	0.295447
POLR1A	0.0625918	4.83977	0.0415081	0.84106	0.994479	NoSig	2.32459	2.2711
MRPL43	0.0436589	5.94844	0.0414569	0.841156	0.994533	NoSig	4.38355	4.34307
SLC25A17	-0.0641535	5.44001	0.0414013	0.841261	0.994535	NoSig	4.08185	4.14038
EXTL3-AS1	0.303625	-1.55581	0.0409892	0.841283	0.994535	NoSig	0.573912	0.492382
CWF19L2	0.0727556	4.83066	0.0413284	0.841399	0.994535	NoSig	2.81594	2.74756
PSMA3-AS1	0.0442759	6.06734	0.0412928	0.841466	0.994535	NoSig	4.42072	4.37643
NUCB1	0.0383834	6.75205	0.0412535	0.841541	0.994535	NoSig	5.49651	5.45878
TPTE2P6	-0.249311	-1.11995	0.0407775	0.841576	0.994535	NoSig	0.19778	0.232424
TMLHE-AS1	-0.562671	-2.09859	0.0407973	0.841597	0.994535	NoSig	0.0810082	0.110754
CACNA1H	-0.163529	3.19034	0.0411869	0.841669	0.994535	NoSig	0.778713	0.836669
GLB1L	0.117264	2.51153	0.0411516	0.841742	0.994535	NoSig	1.36974	1.29533
PPP2R5E	-0.0424045	5.63087	0.0411395	0.841757	0.994535	NoSig	3.0413	3.08099
ATP2A2	0.0739271	6.10213	0.0411379	0.84176	0.994535	NoSig	2.97686	2.91398
CELSR3	-0.121251	2.5868	0.0411076	0.841831	0.994535	NoSig	0.539366	0.582582
CMTM1	-0.159636	-0.0943295	0.0409681	0.841859	0.994535	NoSig	0.73646	0.801493
OSTCP1	0.0911077	1.9685	0.0410863	0.841869	0.994535	NoSig	2.247	2.17459
IPPK	-0.0875156	3.68564	0.0409812	0.84206	0.994611	NoSig	2.01088	2.07027
XAB2	0.0662329	2.79172	0.0409801	0.842072	0.994611	NoSig	2.80484	2.75726
RSAD1	-0.0483254	6.01827	0.0409546	0.842108	0.994611	NoSig	4.4516	4.50168
PFN1P2	-0.164392	0.633649	0.0409345	0.842138	0.994611	NoSig	0.808919	0.898441
ELOB	-0.0358317	7.70053	0.0408694	0.842269	0.994707	NoSig	7.69369	7.72978
SLC25A30	-0.124523	2.9413	0.0408086	0.842393	0.994793	NoSig	0.891271	0.94776
SCAND2P	0.111703	3.00496	0.0407628	0.842475	0.99483	NoSig	1.5309	1.45084
C6orf47	-0.0790017	2.66242	0.0407122	0.842573	0.994852	NoSig	2.05955	2.11507
SNORD51	0.314995	-1.11638	0.0402976	0.842598	0.994852	NoSig	2.24132	1.96972
APOD	2.63174	-0.0396385	0.0406904	0.842646	0.994852	NoSig	0.0221039	0
DHTKD1	0.0450166	5.76727	0.0405315	0.842914	0.995071	NoSig	3.64454	3.6043
KBTBD11	-0.287495	-0.987831	0.04005	0.842933	0.995071	NoSig	0.0431138	0.0540338
ST7-AS1	-0.293866	-1.28123	0.0402179	0.843034	0.99513	NoSig	0.200125	0.249926
ERVFRD-1	-0.685137	-0.910695	0.0403025	0.843265	0.995334	NoSig	0.0304966	0.0510811
NT5M	0.23713	-0.402693	0.0401324	0.843311	0.995334	NoSig	0.338009	0.298995
CALHM1	-0.266118	-2.2112	0.0404422	0.843359	0.995334	NoSig	0.205834	0.227069
TRIM41	0.0935734	2.72516	0.0402603	0.843437	0.995337	NoSig	1.52477	1.46347
CDK13	0.0608079	4.65596	0.040244	0.843464	0.995337	NoSig	2.02116	1.97829
TTLL1	-0.0602643	4.01078	0.0401961	0.843556	0.995386	NoSig	3.4326	3.49322
RPP38	-0.050007	4.47521	0.0401426	0.843659	0.995428	NoSig	4.05197	4.09946
PODN	0.655763	0.54398	0.0401673	0.843694	0.995428	NoSig	0.0459632	0.0273673
UBR4	0.0525009	6.8605	0.0400659	0.843806	0.995443	NoSig	3.14843	3.10152
TMEM91	0.172264	1.89123	0.0400274	0.843906	0.995443	NoSig	1.20339	1.09935
ZNF397	0.0805858	3.33495	0.0399962	0.843941	0.995443	NoSig	1.91287	1.83972
LINC01186	-0.244143	-1.75229	0.0399809	0.843954	0.995443	NoSig	0.859107	0.987146
CCDC122	0.12781	2.95897	0.0399872	0.84396	0.995443	NoSig	1.68189	1.59014
ZNG1F	0.0378638	5.8129	0.0398861	0.844152	0.99551	NoSig	5.22994	5.19163
RAP1GDS1	0.0681962	4.44561	0.0398554	0.844211	0.99551	NoSig	2.6487	2.58766
LYVE1	-0.115484	5.38302	0.039817	0.844286	0.99551	NoSig	2.00182	2.08946
UTP14A	-0.0988945	3.85957	0.0398134	0.844293	0.99551	NoSig	2.46272	2.55295
CIR1	0.0433	5.63497	0.0398093	0.8443	0.99551	NoSig	4.73531	4.6934
OLA1	-0.0466281	5.7179	0.0397512	0.844412	0.99551	NoSig	3.8728	3.91732
PLEKHG3	0.102833	3.92189	0.0397083	0.844498	0.99551	NoSig	1.39727	1.34066
SOX15	0.56219	0.24862	0.0394461	0.844509	0.99551	NoSig	0.120961	0.0850741
TRNE	-0.102805	1.74323	0.0396949	0.844542	0.99551	NoSig	5.61731	5.72476
VPS72	-0.0595796	5.90025	0.0396678	0.844573	0.99551	NoSig	5.33692	5.39547
SNORD83A	0.285804	-1.7877	0.0391873	0.844577	0.99551	NoSig	2.02742	1.80354
CELSR1	0.25171	1.96329	0.0394491	0.84473	0.995631	NoSig	0.125666	0.110525
STK25	0.0327606	7.02684	0.0394841	0.844928	0.99576	NoSig	5.27124	5.23938
LOC100132287	0.0898908	1.6966	0.0394768	0.844967	0.99576	NoSig	1.07354	1.02853
PLP1	0.876598	3.11475	0.0392369	0.844992	0.99576	NoSig	0.158643	0.08063
TMEM116	0.0935806	3.53441	0.0393959	0.8451	0.995821	NoSig	2.60718	2.53183
AK2	-0.0337681	7.08924	0.0393644	0.84516	0.995821	NoSig	4.53881	4.57127
MSC-AS1	-0.522256	0.0984487	0.0391791	0.845197	0.995821	NoSig	0.0623331	0.0836235
CTCF	0.0713259	5.49027	0.0392729	0.845338	0.995927	NoSig	3.31193	3.24686
PTDSS2	0.0387396	5.01418	0.0392039	0.845472	0.996025	NoSig	3.61338	3.57824
ZNF282	0.118615	2.7852	0.0391306	0.845619	0.996139	NoSig	1.60497	1.51455
FHIP1A	-0.44888	0.573508	0.0388163	0.845954	0.996407	NoSig	0.0352826	0.0451912
ATP5F1B	0.0306902	10.2465	0.0389125	0.846039	0.996407	NoSig	9.56416	9.53353
NR1I3	-0.382619	-2.12342	0.0384847	0.846065	0.996407	NoSig	0.135558	0.177339
COL1A2	-0.149618	9.71211	0.0388964	0.84607	0.996407	NoSig	6.82827	6.97653
ZRANB2-DT	0.27138	-0.221891	0.0385814	0.846122	0.996407	NoSig	0.680765	0.582712
TBL3	-0.0694334	5.30795	0.0387957	0.846267	0.996407	NoSig	3.89885	3.96177
BRF2	-0.0789224	3.66822	0.0387795	0.8463	0.996407	NoSig	2.87819	2.95866
LINC00852	-0.195205	-0.287503	0.0385798	0.846301	0.996407	NoSig	0.780818	0.882261
PARP8	-0.175409	3.25891	0.0387665	0.846327	0.996407	NoSig	0.659031	0.739411
SPTB	-0.23932	1.37271	0.0385952	0.846431	0.996407	NoSig	0.0974717	0.115817
LMF1-AS1	-0.280455	-1.49792	0.0382683	0.846432	0.996407	NoSig	0.38773	0.429055
FCGR1CP	0.3155	-0.831298	0.0382862	0.846463	0.996407	NoSig	0.25759	0.202182
DDX20	0.0785861	5.43832	0.0386727	0.846508	0.996407	NoSig	3.66193	3.58735
ABRA	-0.356227	-1.47475	0.0382625	0.846641	0.996415	NoSig	0.154062	0.181909
DDX47	-0.0436792	6.54488	0.0385966	0.846657	0.996415	NoSig	5.61401	5.6572
DICER1-AS1	0.089401	2.38761	0.0385953	0.846668	0.996415	NoSig	2.69751	2.59844
CCDC93	0.0513751	6.05344	0.0385109	0.846825	0.996469	NoSig	3.52778	3.47851
INTS12	-0.0702745	5.29113	0.0384996	0.846847	0.996469	NoSig	4.36508	4.43227
ATP2B1-AS1	0.142458	2.21808	0.0384979	0.846867	0.996469	NoSig	0.867367	0.799272
A2M-AS1	-0.177816	1.13442	0.0383029	0.84714	0.996695	NoSig	0.845876	0.924058
TIGD1	-0.0937366	3.35525	0.0383412	0.84716	0.996695	NoSig	2.2462	2.31652
KIAA1755	0.272183	0.0347233	0.0379913	0.847326	0.996784	NoSig	0.174731	0.142053
APIP	0.0614009	4.9656	0.0382502	0.847337	0.996784	NoSig	4.63506	4.57303
CLDN20	-0.243563	-0.0410292	0.0380694	0.847464	0.996805	NoSig	0.290008	0.360856
MIR590	-0.258653	-2.50461	0.0378216	0.847513	0.996805	NoSig	1.23028	1.35882
DHX40	-0.0527417	5.75628	0.0381022	0.847629	0.996805	NoSig	3.95494	4.00259
AP1AR	0.0450548	5.69974	0.0380837	0.847665	0.996805	NoSig	3.51698	3.47373
SH3BGRL	-0.046706	7.82944	0.0380764	0.84768	0.996805	NoSig	6.85064	6.89667
ZNF184	-0.132076	3.67338	0.0380618	0.847711	0.996805	NoSig	1.89789	2.00222
TSPAN5	0.0683976	5.58497	0.0380618	0.847712	0.996805	NoSig	4.29842	4.23127
RINL	-0.609353	0.672436	0.038044	0.847779	0.996824	NoSig	0.020893	0.0332181
SEPTIN7P9	0.153461	0.428252	0.0378964	0.848026	0.997054	NoSig	1.49499	1.43001
PLA2G4C	0.16402	3.43637	0.0378662	0.848098	0.99708	NoSig	1.29514	1.21267
GNAT2	0.165859	0.159476	0.0377855	0.84821	0.997151	NoSig	0.811703	0.753568
ITPKA	0.31366	0.254496	0.037528	0.848315	0.997215	NoSig	0.239645	0.20257
RASIP1	-0.182614	1.29366	0.0376978	0.848399	0.997254	NoSig	0.305371	0.332779
PIGB	0.0672107	3.96251	0.0376054	0.848613	0.997291	NoSig	2.91292	2.85496
MFSD3	0.0582208	4.33037	0.0375932	0.848637	0.997291	NoSig	3.39994	3.35309
LRRC37A	0.194663	0.709443	0.037524	0.848668	0.997291	NoSig	0.176514	0.153236
EOLA1	0.0498944	4.58826	0.0375765	0.84867	0.997291	NoSig	1.60117	1.56932
TMEM196	0.655909	-1.74614	0.037219	0.848686	0.997291	NoSig	0.0395186	0.0228622
NEXN-AS1	0.293923	-1.2556	0.0371038	0.848821	0.997301	NoSig	0.235844	0.200477
TDP1	-0.0649605	4.57785	0.0374925	0.848837	0.997301	NoSig	2.32931	2.37801
FNDC8	0.256042	-0.364175	0.0372142	0.848899	0.997301	NoSig	0.446536	0.393306
LAMTOR4	0.0386816	6.3837	0.0374599	0.848902	0.997301	NoSig	6.81547	6.77756
POTEH	0.48315	-3.2317	0.0380769	0.848998	0.997301	NoSig	0.0476138	0.0352055
TUBGCP5	0.095063	2.95244	0.0373595	0.849104	0.997301	NoSig	1.45345	1.40549
MRPL48	0.0444111	5.15014	0.037349	0.849123	0.997301	NoSig	4.97624	4.93026
CTDSP1	0.0839454	4.44228	0.0372714	0.849278	0.997301	NoSig	2.32843	2.26895
RRAS2	-0.121723	3.52508	0.0372512	0.849319	0.997301	NoSig	1.73606	1.81228
ZNF287	0.0754076	4.38951	0.0372341	0.849352	0.997301	NoSig	2.81852	2.75602
PZP	-0.353553	-0.221596	0.0369168	0.849386	0.997301	NoSig	0.0454503	0.0545775
HORMAD2-AS1	-0.469628	-2.20422	0.0367954	0.849397	0.997301	NoSig	0.0859204	0.122768
BMPR1A	0.0647512	5.25472	0.0371656	0.849489	0.997301	NoSig	3.27587	3.21756
DARS1-AS1	0.252324	-0.44001	0.0367863	0.849495	0.997301	NoSig	0.607879	0.491933
UOX	0.429359	-0.263669	0.0368127	0.849532	0.997301	NoSig	0.269522	0.219534
TMCO4	-0.0641642	4.21502	0.037144	0.849532	0.997301	NoSig	2.10989	2.1702
GCNT3	0.232106	0.6849	0.0368037	0.849578	0.997301	NoSig	0.463836	0.39553
RNF152	0.209921	1.49189	0.0370232	0.849612	0.997301	NoSig	0.172004	0.147972
ARF1	-0.0301445	9.15044	0.0370523	0.849715	0.997363	NoSig	7.98553	8.01551
ESRP2	0.498984	1.1114	0.0365493	0.849909	0.997531	NoSig	0.0499447	0.0322538
TTLL12	0.0432095	6.02804	0.036767	0.850287	0.997915	NoSig	3.89256	3.85213
RIBC1	-0.110914	2.1168	0.0367135	0.850407	0.997996	NoSig	1.44014	1.50443
LOC101928438	0.212765	-1.41878	0.0363055	0.850528	0.998041	NoSig	0.358466	0.325439
CCDC65	0.170317	0.965468	0.0366268	0.850548	0.998041	NoSig	0.836409	0.763086
LINC01503	0.379889	-0.0109464	0.0361326	0.850675	0.99813	NoSig	0.351565	0.263432
ZNF808	-0.102649	2.18546	0.0365468	0.850739	0.998131	NoSig	1.20314	1.25546
SERHL	-0.0828042	2.11805	0.0365303	0.850777	0.998131	NoSig	1.73469	1.79638
ADAMTS15	0.250445	2.50075	0.0362762	0.850967	0.99825	NoSig	0.161848	0.138492
SPAG8	-0.137881	1.29706	0.0363994	0.851055	0.99825	NoSig	1.05663	1.14297
IRF8	-0.145526	3.78201	0.0363534	0.85113	0.99825	NoSig	2.89477	3.01382
GALNT4	0.346452	-1.82665	0.0358758	0.851144	0.99825	NoSig	0.0279551	0.0223872
IPO11	0.0887832	4.08939	0.0363319	0.851166	0.99825	NoSig	1.97788	1.91589
NSUN2	-0.0462644	6.28239	0.0362987	0.851232	0.99825	NoSig	4.66675	4.71116
DUS3L	0.0799948	4.96077	0.0362919	0.851246	0.99825	NoSig	3.95687	3.88509
DNAAF4	-0.217049	0.187303	0.0361874	0.851286	0.99825	NoSig	0.315167	0.368072
SPMAP2L	-0.227923	-1.12704	0.0362689	0.851418	0.998345	NoSig	0.257037	0.285577
N4BP2	-0.0746137	5.58011	0.0361358	0.851562	0.998434	NoSig	1.8912	1.94231
WDR11	0.0634246	5.77019	0.0361134	0.851607	0.998434	NoSig	3.6695	3.60928
LINC00622	0.21262	-0.307868	0.0357994	0.851667	0.998434	NoSig	0.746668	0.682717
SHF	0.152715	0.200262	0.0359626	0.851698	0.998434	NoSig	0.37336	0.350916
NFRKB	-0.0606339	5.50344	0.0359385	0.851962	0.998618	NoSig	3.26521	3.31761
SELENOW	0.0381942	7.28653	0.0358994	0.852042	0.998618	NoSig	7.79804	7.76037
SCPEP1	0.0416088	7.90076	0.0358979	0.852045	0.998618	NoSig	6.31074	6.26899
GYPB	-1.33036	-0.463106	0.0355608	0.85206	0.998618	NoSig	0.0279491	0.0800968
BICRAL	0.0830111	2.75096	0.0358385	0.852171	0.998689	NoSig	0.766477	0.740302
STX11	-2.55132	1.40701	0.0359079	0.852247	0.998718	NoSig	0	0.00383549
GLI2	0.0986584	2.08289	0.035503	0.85234	0.998752	NoSig	0.570332	0.52801
LOC102723897	-0.0942489	2.09509	0.0357294	0.8524	0.998752	NoSig	1.36667	1.42758
LINC00470	-0.60833	-2.15943	0.0353591	0.852429	0.998752	NoSig	0.0371966	0.0537888
GOLGA8T	0.228836	-2.19025	0.0352282	0.852553	0.998795	NoSig	0.0788649	0.0692109
LOC101929577	0.323916	-1.5685	0.03521	0.852568	0.998795	NoSig	0.131114	0.114444
SNORD25	0.300713	-1.65139	0.0352968	0.852662	0.998817	NoSig	2.38909	2.08531
HDHD2	-0.0632574	6.57398	0.0355823	0.852688	0.998817	NoSig	4.40003	4.46013
SNORA64	-0.176877	-0.678666	0.0351458	0.852871	0.998971	NoSig	1.84589	1.9679
IL10RA	-2.55132	1.83018	0.0355653	0.852939	0.998973	NoSig	0	0.00642225
ZNRD2	-0.0625923	3.80279	0.0354126	0.853037	0.998973	NoSig	4.11017	4.166
GOLGA2P7	-0.144675	-0.245809	0.0350654	0.853052	0.998973	NoSig	0.275043	0.295777
HLA-DRA	0.596973	1.22109	0.0350588	0.853076	0.998973	NoSig	0.192361	0.128299
ZFP37	0.114581	2.63255	0.0353689	0.853144	0.998992	NoSig	1.95177	1.86824
GDPD5	-0.245369	-0.0115161	0.035104	0.853323	0.999072	NoSig	0.127099	0.141206
TBX19	0.294584	-0.113443	0.0350475	0.853329	0.999072	NoSig	0.297179	0.257239
GTF2H1	0.0488586	6.11376	0.0351929	0.853487	0.999072	NoSig	4.49925	4.451
TRIM8	-0.0512414	5.93366	0.0351776	0.853518	0.999072	NoSig	3.72021	3.76959
IL11	-0.287423	-0.513281	0.0347532	0.853595	0.999072	NoSig	0.132227	0.164284
PAAF1	-0.042793	5.4716	0.0351133	0.85365	0.999072	NoSig	4.85824	4.90094
KCNJ10	2.6321	0.973593	0.0350649	0.853656	0.999072	NoSig	0.00521359	0
SCAMP1-AS1	-0.0703397	3.30424	0.0350907	0.853698	0.999072	NoSig	2.98295	3.03765
ARSA	0.0641602	3.78158	0.0350876	0.853704	0.999072	NoSig	2.53598	2.48366
DDI2	0.127792	1.36391	0.0349862	0.853735	0.999072	NoSig	0.879029	0.805246
LOC105371414	0.175391	1.00121	0.0350721	0.853774	0.999072	NoSig	1.24539	1.14736
FAM174A	-0.0628739	5.00223	0.035018	0.853847	0.999089	NoSig	4.54404	4.59873
ZBED10P	-2.55139	2.53962	0.035228	0.85389	0.999089	NoSig	0	0.00851789
WAC	0.0318332	6.70676	0.0349016	0.854087	0.999126	NoSig	4.01552	3.98647
WASIR2	0.223882	-0.69037	0.0346209	0.854194	0.999126	NoSig	0.680628	0.603791
IZUMO1	-0.790552	-1.54409	0.0347463	0.854201	0.999126	NoSig	0.00900221	0.0161761
CLOCK	0.0526777	5.05239	0.0348335	0.854228	0.999126	NoSig	2.00128	1.96038
GSK3A	0.102283	2.63006	0.0348229	0.854254	0.999126	NoSig	1.85306	1.77139
ZNF770	-0.038821	6.7235	0.0348082	0.85428	0.999126	NoSig	4.36676	4.40302
POLR1B	0.0585826	4.98639	0.0348071	0.854282	0.999126	NoSig	2.78851	2.7393
CAMK2B	-0.249707	0.754335	0.0346945	0.854362	0.999126	NoSig	0.173614	0.209898
EFTUD2	-0.0458307	7.11228	0.0347592	0.854381	0.999126	NoSig	5.09917	5.1438
PARAIL	-0.150701	1.14361	0.0346739	0.854594	0.999237	NoSig	1.14401	1.22254
ECM2	0.350137	1.3341	0.0345582	0.854602	0.999237	NoSig	0.199126	0.153574
USP37	0.0828246	5.40403	0.0346393	0.85463	0.999237	NoSig	2.27254	2.20445
DNASE1L1	0.0581372	3.25805	0.0345629	0.85479	0.999294	NoSig	2.27654	2.23255
RPL29P2	0.346525	-2.29987	0.034123	0.85479	0.999294	NoSig	0.214228	0.173451
CYP2W1	0.147991	1.61384	0.0345414	0.854831	0.999294	NoSig	0.685559	0.640248
PRANCR	0.0831969	3.14611	0.0344487	0.855027	0.999463	NoSig	2.87768	2.81454
ZNF302	-0.0563577	5.92848	0.0344085	0.855109	0.999499	NoSig	4.13371	4.18922
ITGB3	0.918874	2.66849	0.034251	0.855247	0.999528	NoSig	0.0509398	0.0245105
PINLYP	-0.113318	1.93185	0.0343079	0.855331	0.999528	NoSig	1.52397	1.57979
ARPC5	0.0454767	7.92585	0.0342989	0.855337	0.999528	NoSig	6.79246	6.74768
DCAF7	-0.032981	7.81885	0.0342986	0.855337	0.999528	NoSig	5.38778	5.42009
H2BC18	-0.200454	1.35456	0.034236	0.855441	0.999564	NoSig	0.372799	0.419572
NXF1	0.0362894	7.60265	0.0342202	0.855501	0.999564	NoSig	5.55499	5.51923
ZNF833P	-0.367667	-0.940901	0.0339163	0.855568	0.999564	NoSig	0.162776	0.204783
HSPBAP1	0.0707083	3.27538	0.0341871	0.855573	0.999564	NoSig	1.92838	1.87663
C1orf159	-0.0562701	3.48641	0.0341248	0.855701	0.999654	NoSig	1.5592	1.59731
FRMPD1	0.373381	-0.926454	0.0339716	0.85584	0.999671	NoSig	0.0594987	0.0443768
H3C4	-0.224246	-0.318765	0.0338017	0.855855	0.999671	NoSig	0.473077	0.547551
COL20A1	-0.476206	-0.588927	0.0338601	0.8559	0.999671	NoSig	0.017112	0.0252982
MCMDC2	-0.178681	0.83521	0.0340273	0.85592	0.999671	NoSig	0.33117	0.386799
FOXO6	0.225049	-0.739384	0.0335948	0.856159	0.999841	NoSig	0.230072	0.201241
RHOBTB2	0.0577757	4.88107	0.0339017	0.856167	0.999841	NoSig	2.60733	2.56254
PUF60	0.0403665	7.56686	0.0338769	0.856219	0.999841	NoSig	6.39398	6.35425
CCDC191	-0.0798929	3.37016	0.033831	0.856317	0.999866	NoSig	1.39355	1.44715
PPIE	0.045421	5.81256	0.0338182	0.856342	0.999866	NoSig	3.55195	3.51243
MGAT5B	-0.288573	-1.18634	0.0332852	0.856582	0.999919	NoSig	0.0434907	0.0566414
IRX1	0.958915	-0.134247	0.0347803	0.856587	0.999919	NoSig	0.0270286	0.0130609
PCED1B	-0.0727528	3.7487	0.0336954	0.856603	0.999919	NoSig	1.93468	1.97944
TMEM131L	0.0872511	4.92358	0.0336785	0.856636	0.999919	NoSig	1.99779	1.92181
IL17RB	0.098213	1.57013	0.0336722	0.856674	0.999919	NoSig	1.4179	1.3537
DPY19L2P4	-0.153326	0.455859	0.0335782	0.856694	0.999919	NoSig	0.604874	0.658992
CCDC107	0.0852859	3.2237	0.0335736	0.856858	0.999967	NoSig	3.27969	3.20514
SAV1	0.060856	4.81247	0.0335322	0.856944	0.999967	NoSig	2.64776	2.59392
ACBD3	-0.0834944	5.34601	0.0335318	0.856945	0.999967	NoSig	3.22709	3.29798
PDGFRB	0.232037	4.68259	0.0335196	0.856981	0.999967	NoSig	0.362879	0.311191
GGT2P	0.400886	-1.33143	0.0332777	0.856992	0.999967	NoSig	0.0284348	0.0210071
ACSS3	0.10222	2.75497	0.0334648	0.857069	0.999967	NoSig	1.44266	1.38163
MBD5	-0.0560889	4.02934	0.0334396	0.85714	0.999967	NoSig	1.52836	1.56677
B3GNT5	0.0984265	3.34996	0.0334399	0.857144	0.999967	NoSig	1.3195	1.25979
PNMA6F	-0.21608	0.206272	0.0331213	0.857814	1	NoSig	0.518785	0.593577
STK32A	0.869393	1.08136	0.0329242	0.857845	1	NoSig	0.0296845	0.0174559
C1orf50	0.0478459	4.77818	0.0330899	0.85788	1	NoSig	4.96867	4.92572
ZKSCAN1	0.03416	7.5576	0.0330725	0.857916	1	NoSig	4.33882	4.30597
FAM117B	0.0655043	5.92824	0.0330648	0.857932	1	NoSig	3.06694	3.00433
SNORD43	-0.309831	-2.25965	0.0326977	0.857989	1	NoSig	1.44925	1.6737
SPMIP5	0.0633758	4.96581	0.0330258	0.858016	1	NoSig	3.28779	3.22761
CMPK2	-0.140697	1.42159	0.0328236	0.858458	1	NoSig	0.831635	0.884174
CYTIP	-2.55139	-0.230401	0.0329648	0.85847	1	NoSig	0	0.0111449
HAUS3	0.0543091	4.70539	0.0328073	0.85848	1	NoSig	3.72094	3.67262
SLC34A1	2.6321	2.27427	0.0335514	0.858492	1	NoSig	0.00778911	0
ZNF426	-0.063196	4.65574	0.0327797	0.858539	1	NoSig	2.86504	2.92041
PRR12	-0.136848	1.1978	0.0327489	0.858637	1	NoSig	0.325531	0.349011
SPDYE5	-0.112515	1.33647	0.0326692	0.858804	1	NoSig	0.685085	0.71604
CAPS	-0.082515	3.4048	0.0326265	0.858868	1	NoSig	2.14737	2.21415
LINC00662	-0.0713721	3.36645	0.0325865	0.858954	1	NoSig	3.10963	3.16566
IRF2BP2	0.0431025	6.29076	0.032579	0.858968	1	NoSig	4.10884	4.06717
SOAT1	-0.042845	9.43782	0.0325692	0.858989	1	NoSig	6.38394	6.42609
ARHGAP27	-0.407101	-0.897392	0.032267	0.859048	1	NoSig	0.0327558	0.040776
UFSP2	-0.0441556	5.3668	0.0325205	0.859093	1	NoSig	4.00643	4.04333
PNMA8A	0.0482342	6.49541	0.0325169	0.859101	1	NoSig	4.54341	4.49749
NDUFAF7	-0.0507567	4.77798	0.0324755	0.85919	1	NoSig	3.90905	3.94921
FBXW9	0.0498249	4.23705	0.032427	0.859294	1	NoSig	3.45662	3.41872
LCTL	-0.18567	-1.5362	0.0321041	0.859319	1	NoSig	0.167246	0.188423
TMEM230	-0.0463067	7.82671	0.0323687	0.859419	1	NoSig	7.11188	7.15775
ZDHHC7	0.0585141	4.39256	0.0323635	0.85943	1	NoSig	2.84727	2.79898
TRAPPC4	-0.0401239	6.41321	0.0323597	0.859438	1	NoSig	5.86393	5.9036
EEF1A2	0.187611	-0.242566	0.0322455	0.85944	1	NoSig	0.361126	0.324516
PIK3R2	-0.0685862	4.67264	0.0323285	0.859505	1	NoSig	3.12405	3.18746
HPS4	-0.0693814	5.6393	0.0323142	0.859536	1	NoSig	2.76779	2.82617
RPS6KA5	0.0974559	2.73852	0.0322953	0.859548	1	NoSig	0.684022	0.647031
SFT2D1	0.0398884	6.68135	0.0322932	0.859581	1	NoSig	6.62945	6.58953
ISOC2	0.0401175	5.79141	0.0322726	0.859625	1	NoSig	5.74624	5.70785
PARGP1	0.0793316	2.25341	0.0322533	0.859674	1	NoSig	2.17877	2.11165
BTBD6	-0.0989395	2.97277	0.0322442	0.859691	1	NoSig	2.31461	2.40031
SRRD	0.0632692	4.53532	0.0322207	0.859737	1	NoSig	4.40987	4.34921
FAM111A	-0.0410055	5.1134	0.0320761	0.860049	1	NoSig	3.12416	3.15835
MDM1	-0.0557138	3.99105	0.0320636	0.860076	1	NoSig	1.99054	2.03322
LINC01014	0.630643	-2.87447	0.0325804	0.860318	1	NoSig	0.145897	0.0857629
SMARCAD1	0.040249	6.1073	0.0319269	0.860371	1	NoSig	3.68955	3.65019
MSL2	-0.0810212	4.00631	0.0318769	0.860479	1	NoSig	1.53609	1.60344
HOXA11	0.958915	1.8496	0.0326904	0.860523	1	NoSig	0.0191562	0.00917266
PGM5P4	-0.176877	-0.442099	0.0316634	0.860608	1	NoSig	0.397691	0.439738
PRR36	0.332964	0.0763884	0.0315454	0.860699	1	NoSig	0.0749541	0.058093
DDX51	-0.0880731	2.66117	0.0316997	0.860867	1	NoSig	1.00156	1.05252
LAGE3	0.0336145	5.94491	0.0316977	0.860867	1	NoSig	5.90686	5.87552
TRIQK	0.0452384	6.25175	0.0316394	0.860994	1	NoSig	4.01516	3.97123
LINC01273	0.215379	-0.821383	0.0314238	0.861055	1	NoSig	0.725635	0.641518
MED1	0.0444804	5.02024	0.0315642	0.861157	1	NoSig	2.29858	2.26297
YRDC	0.106101	2.7672	0.0315582	0.861174	1	NoSig	2.40539	2.32437
ABCD3	-0.0415724	5.73445	0.031553	0.861181	1	NoSig	3.97427	4.01128
ARL16	0.0453436	5.42002	0.0315408	0.861208	1	NoSig	5.30326	5.2594
FNDC3B	0.0523513	6.78656	0.0315296	0.861232	1	NoSig	3.65937	3.61176
MOSMO	0.114714	2.77575	0.0315076	0.861284	1	NoSig	1.38541	1.3123
HBG2	-1.97311	8.04134	0.0314831	0.861318	1	NoSig	0.0874138	0.331681
TBK1	0.0528862	5.71017	0.0314587	0.861387	1	NoSig	3.79547	3.74267
KCNE1	0.959646	-1.96956	0.0315827	0.861441	1	NoSig	0.00852395	0.00368693
CPLX3	-0.238475	-1.33767	0.0313426	0.861554	1	NoSig	0.293081	0.3623
CAMKV	-0.3986	-1.68795	0.0310252	0.861675	1	NoSig	0.108063	0.132322
UBE2M	0.0749335	3.30595	0.0313249	0.86168	1	NoSig	2.76365	2.70775
CD34	-0.665354	3.58119	0.0310596	0.861808	1	NoSig	0.0307513	0.0461437
CEP250	-0.052567	4.9417	0.031236	0.861873	1	NoSig	1.71374	1.75076
RBFADN	-0.214655	-0.2473	0.031018	0.861962	1	NoSig	0.713371	0.808116
USH1G	0.0762198	3.30613	0.0310407	0.862095	1	NoSig	2.50573	2.44973
PAPLN	0.269703	1.77332	0.0310325	0.86223	1	NoSig	0.14796	0.123146
SNX29	-0.121428	2.81014	0.0310095	0.862373	1	NoSig	0.59053	0.624931
HPCA	0.400376	-2.16441	0.0306599	0.862462	1	NoSig	0.0876329	0.0672324
LCAT	-0.136188	1.71218	0.0309296	0.862566	1	NoSig	1.34181	1.44376
PSMD6	-0.0518634	7.21741	0.0309045	0.8626	1	NoSig	6.32739	6.37865
OAS3	-0.179443	2.87107	0.0309456	0.862659	1	NoSig	0.341952	0.387999
RHEBL1	-0.315179	0.210511	0.0306309	0.862831	1	NoSig	0.32325	0.392228
SPOP	0.0313232	6.76609	0.0307977	0.862835	1	NoSig	5.13575	5.10627
SERP1	-0.0438954	8.20716	0.0307169	0.863013	1	NoSig	5.95305	5.99568
LINC01356	0.113035	-0.0237726	0.0303849	0.863183	1	NoSig	0.786777	0.750142
CPSF4	-0.0452344	5.04295	0.0306188	0.86323	1	NoSig	3.96292	4.00334
SCAF4	0.065387	5.82256	0.0305912	0.86329	1	NoSig	3.5789	3.51448
TOB1-AS1	0.196654	-0.250655	0.0304082	0.86345	1	NoSig	0.663844	0.587199
MPND	-0.141332	1.10733	0.0305071	0.8635	1	NoSig	1.06627	1.16208
MORC2	0.0773455	3.54457	0.0304699	0.86356	1	NoSig	1.67407	1.63152
THOC6	0.0387144	5.46457	0.0304506	0.863602	1	NoSig	4.92584	4.8884
MRI1	-0.0456904	4.25782	0.0304424	0.86362	1	NoSig	2.77372	2.81422
CYP2B7P	-0.790918	-2.00345	0.0299692	0.863869	1	NoSig	0.00865227	0.016554
NALT1	0.484609	-2.45937	0.0306151	0.863909	1	NoSig	0.192335	0.127157
COA6-AS1	-0.174417	0.0356117	0.0302207	0.864	1	NoSig	1.10418	1.19032
ADAMTS9-AS2	-0.190248	1.56894	0.0302434	0.864038	1	NoSig	0.491798	0.551714
ZNF57	0.100355	2.15659	0.030248	0.864065	1	NoSig	1.51399	1.44279
AGAP1	0.0822441	3.36964	0.030227	0.864099	1	NoSig	0.671002	0.64302
SNX25	0.183155	2.08237	0.0302014	0.86417	1	NoSig	0.847004	0.759199
PSMB10	-0.0501125	4.79478	0.0301872	0.864187	1	NoSig	4.62054	4.67096
TSSK6	0.238482	-1.02655	0.0299723	0.86419	1	NoSig	0.457621	0.413511
CLCNKA	-0.208281	2.89913	0.0301543	0.864272	1	NoSig	0.907569	1.01441
FAM91A1	-0.0502368	5.7104	0.0301421	0.864287	1	NoSig	3.3074	3.35311
SUMO1	0.035027	7.80624	0.0301393	0.864293	1	NoSig	7.25513	7.2201
ALG9	-0.0635872	5.20116	0.0301351	0.864303	1	NoSig	2.74003	2.79549
LAMB2	0.0519184	7.79624	0.030058	0.864474	1	NoSig	4.70005	4.65139
LINC02254	0.229492	-1.36158	0.0299536	0.864541	1	NoSig	0.408766	0.369036
LINC00663	-0.0914987	1.38032	0.0299156	0.864629	1	NoSig	1.06999	1.12001
WDR18	-0.0458382	5.92583	0.029925	0.864771	1	NoSig	5.35678	5.40295
ADAM10	-0.0624277	7.21382	0.0299141	0.864796	1	NoSig	4.77997	4.83958
SMYD2	0.0382201	5.67247	0.0298812	0.864869	1	NoSig	4.57163	4.53474
RCOR3	-0.0502635	5.9075	0.0298737	0.864886	1	NoSig	3.22186	3.26684
CHID1	0.0495041	6.60586	0.0298664	0.864902	1	NoSig	4.51334	4.46566
RILP	0.182941	0.159445	0.0297247	0.865041	1	NoSig	0.424388	0.379545
CSPP1	-0.0595861	4.67688	0.0297896	0.865075	1	NoSig	2.30535	2.35727
SPRYD4	-0.054021	5.12848	0.0297799	0.865096	1	NoSig	4.16873	4.21744
CLEC4A	0.139582	0.746699	0.0297134	0.865186	1	NoSig	0.751802	0.67673
PGAM1P5	-0.165859	-1.59367	0.0293738	0.865248	1	NoSig	0.167027	0.191876
POLR3A	-0.0514732	5.64584	0.0297027	0.865269	1	NoSig	3.2877	3.33011
ANKS6	-0.0916531	2.93195	0.0296893	0.865306	1	NoSig	1.06495	1.10712
ZNF490	0.0862466	3.14262	0.0296315	0.865431	1	NoSig	1.41415	1.37008
POLR2J2	0.0403493	4.19481	0.029513	0.865696	1	NoSig	3.32583	3.29296
MAP3K20	0.0520111	5.09088	0.0294813	0.865767	1	NoSig	1.5622	1.52995
RITA1	-0.0642013	4.52687	0.0293767	0.866003	1	NoSig	3.7461	3.80306
SLC30A1	0.0946037	4.21551	0.0293486	0.866067	1	NoSig	3.64114	3.54486
NLGN4Y	-2.55132	3.46003	0.0294265	0.866155	1	NoSig	0	0.00296478
INTS6-AS1	0.127226	1.21835	0.029319	0.86616	1	NoSig	2.21711	2.1092
RALY	-0.0319036	6.74979	0.0292923	0.866194	1	NoSig	4.58861	4.62041
TRMT61B	0.0543543	3.84956	0.0292308	0.866333	1	NoSig	3.36983	3.31266
ATP6V1G2	0.1547	-1.68779	0.0288659	0.866349	1	NoSig	0.337379	0.315375
NAPA-AS1	0.133709	-0.222839	0.029048	0.866385	1	NoSig	1.00378	0.949249
MSL3	0.0551485	4.59385	0.0291957	0.866413	1	NoSig	2.67995	2.63774
ABHD13	0.0419198	5.48701	0.0291796	0.866449	1	NoSig	3.44365	3.4033
PRPF8	-0.0522736	5.70047	0.0291582	0.866497	1	NoSig	2.67016	2.71476
CDH5	2.6321	3.74891	0.0293118	0.86651	1	NoSig	0.00639098	0
TESC	0.0447071	5.40092	0.0291459	0.866525	1	NoSig	4.05861	4.02557
LOC101929124	-0.790918	-2.27175	0.029305	0.866565	1	NoSig	0.0075756	0.0143976
LOC100287808	0.229201	-0.32098	0.0288783	0.866639	1	NoSig	0.29538	0.266739
PM20D1-AS1	2.63174	1.02337	0.0291568	0.866655	1	NoSig	0.00817673	0
ZFAND2A-DT	-0.0750511	3.3884	0.0290607	0.86672	1	NoSig	2.68273	2.74385
CEP104	0.0595589	5.15842	0.029057	0.866727	1	NoSig	2.51167	2.46487
JMJD1C-AS1	0.244014	-0.962223	0.0287623	0.866748	1	NoSig	0.334405	0.29828
FAM107A	0.231817	3.13793	0.0290374	0.866777	1	NoSig	0.625819	0.572529
CTAGE15	0.18292	-1.13853	0.0286581	0.86689	1	NoSig	0.166266	0.144241
MBNL2	0.0753429	6.19587	0.0289351	0.867004	1	NoSig	3.09038	3.01711
TBC1D3H	0.132014	-0.575498	0.028708	0.867091	1	NoSig	0.28879	0.26892
PGAP1	0.092456	4.42271	0.0288895	0.867108	1	NoSig	1.59011	1.52887
LYST	0.0655116	4.33536	0.0288028	0.867305	1	NoSig	0.935353	0.902781
ASS1	-0.245716	2.96094	0.0285052	0.867687	1	NoSig	0.292253	0.340565
INPP1	-0.0771039	5.24406	0.0286139	0.867737	1	NoSig	3.32955	3.3977
WDR47	0.065326	4.53272	0.0286132	0.867739	1	NoSig	2.5763	2.52456
LINC01431	-0.240421	-0.835044	0.0282937	0.867795	1	NoSig	0.597299	0.712005
ZNF675	0.0742444	3.88004	0.0285771	0.867822	1	NoSig	2.32905	2.26016
NHS-AS1	0.630643	-2.59605	0.0282786	0.867857	1	NoSig	0.205922	0.120978
UQCRB	0.0300281	7.14101	0.0285509	0.867881	1	NoSig	4.73453	4.70499
XPOT	0.0341823	6.19633	0.0285475	0.867888	1	NoSig	3.70031	3.66862
PCNX1	0.0405718	5.65832	0.02851	0.867974	1	NoSig	2.36075	2.32703
ERCC5	-0.0992411	1.26894	0.0284498	0.868145	1	NoSig	0.680217	0.70759
CHFR	-0.0351083	5.09791	0.0284239	0.868172	1	NoSig	3.96836	4.00142
LINC02478	0.273273	-2.15288	0.0280391	0.868172	1	NoSig	0.674012	0.582004
XPO6	-0.0626255	5.38265	0.0283608	0.868317	1	NoSig	3.31597	3.37706
CHMP4C	-0.105791	3.89037	0.0283406	0.868364	1	NoSig	2.65384	2.73247
TRMT61A	0.0423723	4.11072	0.0283225	0.868405	1	NoSig	2.56372	2.53293
MECP2	0.0487557	4.27867	0.0282585	0.868552	1	NoSig	1.41675	1.38696
FAM87B	0.408075	-1.2994	0.0279114	0.868598	1	NoSig	0.121926	0.0974198
PNPLA7	-0.136426	0.454346	0.0281823	0.868709	1	NoSig	0.37392	0.394971
YBX3P1	-0.175586	-0.0508079	0.0280314	0.868829	1	NoSig	0.317807	0.356611
CRAMP1	0.0671562	3.78393	0.0280818	0.868961	1	NoSig	1.44198	1.39763
ZNF461	0.0976853	2.91649	0.0280635	0.869004	1	NoSig	1.22819	1.17616
LOC105373759	0.242204	-0.772051	0.0278857	0.869075	1	NoSig	0.399083	0.366497
ERP44	-0.0404494	7.3637	0.0279676	0.869224	1	NoSig	5.23261	5.2718
KRT10	0.0472649	6.18487	0.0279639	0.869232	1	NoSig	4.95253	4.90706
HEXB	0.0690223	6.34964	0.0279019	0.869376	1	NoSig	5.38876	5.32086
CTXN1	-0.118298	1.61626	0.0277871	0.869556	1	NoSig	1.42983	1.49841
ATG9A	-0.0367427	6.77805	0.0278001	0.869612	1	NoSig	5.46105	5.49751
MSR1	-0.86187	0.595562	0.0276539	0.869726	1	NoSig	0.0152209	0.0266475
PPIAL4H	0.260488	-2.47394	0.0273786	0.869801	1	NoSig	0.128372	0.107021
PHF5A	0.0479873	4.34771	0.0277149	0.86981	1	NoSig	3.99192	3.94689
GLIPR1L1	-0.196675	-0.657616	0.0274703	0.869855	1	NoSig	0.711037	0.755103
SDC1	-0.115226	3.84913	0.0276955	0.869857	1	NoSig	1.33624	1.40043
VARS2	-0.0800762	2.45417	0.0276506	0.869965	1	NoSig	1.12942	1.17086
GP1BA	-0.311937	-0.775226	0.0272978	0.87002	1	NoSig	0.0929237	0.112519
RTN2	-0.0812629	1.69198	0.0275153	0.87029	1	NoSig	1.38588	1.45216
RHNO1	0.0422388	5.52299	0.0275055	0.870298	1	NoSig	4.53243	4.49236
USP31	-0.0817485	4.00575	0.027495	0.870323	1	NoSig	1.1451	1.19714
TMEM263	0.0381102	7.70472	0.0274852	0.870345	1	NoSig	5.65038	5.61301
ARHGAP21	-0.0469545	6.03426	0.0274804	0.870357	1	NoSig	2.72557	2.76733
CPB2-AS1	0.205416	-0.142379	0.0272699	0.870459	1	NoSig	0.291443	0.248755
KDM2B	0.0867047	3.59112	0.02743	0.870476	1	NoSig	1.0321	0.987545
TMEM101	-0.0380739	5.26133	0.0273358	0.870695	1	NoSig	3.45486	3.49078
SLC2A13	0.0653923	4.59403	0.0273356	0.870697	1	NoSig	1.27823	1.23155
NME3	-0.0355962	5.67577	0.0272393	0.870921	1	NoSig	5.6224	5.65824
SLC13A3	-0.119258	2.45278	0.0271538	0.871128	1	NoSig	1.3006	1.3664
MCF2L-AS1	0.168892	0.279852	0.0270765	0.871181	1	NoSig	0.728326	0.658339
CXCL5	-0.287205	-0.695575	0.0268413	0.871282	1	NoSig	0.129386	0.159249
CAPRIN2	0.0520371	5.33178	0.0270678	0.871325	1	NoSig	3.72994	3.67737
BICDL1	-0.190632	0.660989	0.0266272	0.871772	1	NoSig	0.206201	0.237335
HAS1	0.959573	-0.247777	0.026858	0.87179	1	NoSig	0.0256749	0.0116129
ZNF773	-0.0750698	2.77722	0.02669	0.87222	1	NoSig	1.8512	1.91181
ABHD8	-0.0403445	4.57138	0.0266854	0.872228	1	NoSig	3.7514	3.79276
CUTALP	0.0646616	4.11066	0.0266462	0.872322	1	NoSig	3.11415	3.05841
ESAM	-0.593455	3.73372	0.0265343	0.872374	1	NoSig	0.101567	0.159639
SNORD3C	-0.451574	-2.21261	0.0264189	0.872419	1	NoSig	0.22369	0.304862
PARD3-DT	-0.790699	-2.49476	0.026377	0.872437	1	NoSig	0.0795264	0.140088
NPTN-IT1	0.203796	0.55424	0.0264739	0.872521	1	NoSig	0.43839	0.403019
CSTPP1	0.0366571	5.74598	0.0265165	0.872629	1	NoSig	4.27001	4.23677
DNAJB2	0.100371	3.21458	0.0264859	0.872704	1	NoSig	1.70344	1.63022
FAM21EP	-0.105006	1.4733	0.0263769	0.872986	1	NoSig	1.0381	1.09072
PLEKHG1	0.278375	3.01234	0.0263609	0.872996	1	NoSig	0.107881	0.0861969
AP2S1	-0.036084	6.12498	0.0262433	0.873281	1	NoSig	5.70615	5.74269
PDK2	0.0352548	6.44044	0.0261844	0.873422	1	NoSig	4.70303	4.6705
MED30	0.0475125	4.42126	0.0261824	0.873427	1	NoSig	3.79872	3.75415
BRD7P3	0.306249	0.0984458	0.0260218	0.873538	1	NoSig	0.305738	0.234128
UTP25	0.0505035	4.48945	0.0261027	0.873618	1	NoSig	1.76078	1.72509
GMNC	0.369594	-1.24194	0.0259025	0.873635	1	NoSig	0.109071	0.0901494
ALDH1A1	-0.154804	5.70423	0.026111	0.873682	1	NoSig	0.562925	0.625603
ANKH	0.156664	1.34674	0.026045	0.873789	1	NoSig	0.323573	0.296188
WT1	0.564223	3.29903	0.0257698	0.873829	1	NoSig	0.058506	0.0367679
MS4A7	2.6321	2.67032	0.0261366	0.873872	1	NoSig	0.00887644	0
PDPR2P	0.111049	2.37873	0.0259857	0.87391	1	NoSig	1.22861	1.17032
SMIM10L1	0.0843342	2.0776	0.0259846	0.873912	1	NoSig	0.679439	0.652678
NPIPA5	0.0634152	3.1689	0.0259281	0.874039	1	NoSig	2.14641	2.09617
ZNF135	0.0620392	3.77933	0.025857	0.874209	1	NoSig	1.94966	1.90597
TDRD1	-4.66177	2.25137	0.0260922	0.874286	1	NoSig	0	0.0184223
ATP5F1A	-0.0291029	9.96288	0.025817	0.874305	1	NoSig	8.83448	8.86352
CAV2	0.0852524	5.66457	0.0257592	0.874445	1	NoSig	3.13527	3.06219
HPS5	-0.0425969	5.24941	0.025713	0.874556	1	NoSig	3.17338	3.20958
LEF1-AS1	0.165584	-0.180208	0.0256301	0.874561	1	NoSig	0.467906	0.42591
MAP7D1	0.0850356	3.5143	0.0256189	0.874785	1	NoSig	2.05191	1.99153
AGER	-0.259596	-2.18745	0.0252754	0.874878	1	NoSig	0.0963947	0.115715
CHCHD3	-0.0463393	6.2371	0.0255656	0.874913	1	NoSig	4.30437	4.34878
DOP1A	0.059685	3.95162	0.0254501	0.875194	1	NoSig	1.60962	1.5746
SLC30A6	0.0515449	5.24887	0.025425	0.875254	1	NoSig	3.32387	3.27602
LINC00312	0.170058	0.971639	0.0253963	0.875345	1	NoSig	0.701064	0.638171
MAGEB10	0.316433	-3.1508	0.025457	0.875521	1	NoSig	0.110044	0.0829435
TPT1-AS1	-0.0712911	4.72923	0.0252667	0.87564	1	NoSig	3.86873	3.93534
PDE4DIPP6	0.109568	1.04888	0.0251506	0.875645	1	NoSig	1.31333	1.24466
PRNP	0.0607157	6.31521	0.0252595	0.875657	1	NoSig	4.81417	4.7542
RCAN3	0.218511	-0.084245	0.0252415	0.87567	1	NoSig	0.257082	0.240337
EIF1B	0.0273986	7.61198	0.025188	0.875832	1	NoSig	7.82711	7.79954
TNF	2.6321	0.255342	0.0254238	0.87587	1	NoSig	0.0161875	0
MAFTRR	0.232346	-0.874024	0.0249791	0.875896	1	NoSig	0.666125	0.579263
KDM1B	0.181896	0.710368	0.0250397	0.875942	1	NoSig	0.199691	0.170293
DGKK	0.871934	2.17161	0.0250917	0.875957	1	NoSig	0.0263713	0.0133174
ASB12	0.222003	-1.42444	0.0248264	0.876147	1	NoSig	0.377083	0.351542
IFT70A	0.0717694	3.60591	0.0250472	0.876178	1	NoSig	1.8505	1.80294
GBA2	0.0389021	6.14021	0.0250374	0.8762	1	NoSig	4.32701	4.29144
NLRC4	-0.185161	-0.603395	0.0248434	0.876352	1	NoSig	0.229899	0.250328
RPE65	0.377433	-1.27763	0.0248543	0.876392	1	NoSig	0.101997	0.0819973
LRRC7	-0.175346	0.366632	0.0248939	0.876522	1	NoSig	0.171999	0.19336
TRAK2	-0.0716986	5.13564	0.0249001	0.876537	1	NoSig	2.46791	2.52365
MCU	-0.0450495	5.72553	0.0248977	0.876543	1	NoSig	4.42648	4.46698
MTFR1	-0.0578329	3.35498	0.0248127	0.876753	1	NoSig	1.63926	1.6949
MRPS11	-0.0414054	5.64788	0.0247922	0.876803	1	NoSig	4.38198	4.41965
LNX2	-0.0551675	4.95401	0.0247274	0.876963	1	NoSig	2.70391	2.76019
SNORD1C	-0.309104	-2.11476	0.0245319	0.877022	1	NoSig	1.28221	1.45472
NTAN1	0.0659954	2.55216	0.0246968	0.877043	1	NoSig	2.38047	2.32393
AGAP12P	0.103755	1.44411	0.0246602	0.877153	1	NoSig	1.21407	1.16018
CREBBP	-0.038207	5.89833	0.0246454	0.877165	1	NoSig	2.48458	2.51754
RRBP1	-0.0332764	7.05486	0.0246332	0.877195	1	NoSig	4.73069	4.76329
ND4	-0.0367627	12.8123	0.0245828	0.877319	1	NoSig	12.3445	12.3813
GXYLT2	0.116807	0.483649	0.0244893	0.877342	1	NoSig	0.896674	0.831337
NGDN	-0.0457081	5.7802	0.0245636	0.877367	1	NoSig	4.80482	4.84785
TMSB4Y	-1.33043	1.75539	0.0244318	0.877633	1	NoSig	0.0151544	0.0435175
NAPG	-0.0335348	6.19723	0.0244482	0.877653	1	NoSig	4.12608	4.15539
ARHGEF33	0.10353	1.8758	0.0244281	0.877717	1	NoSig	1.20709	1.14649
NT5C1A	-0.468679	-1.97106	0.0242837	0.877854	1	NoSig	0.0985429	0.128815
SMIM7	-0.0311454	6.76235	0.0243155	0.877982	1	NoSig	5.98598	6.01696
RNF7	-0.0294033	7.34062	0.024306	0.878006	1	NoSig	6.08832	6.11713
PRKRA	-0.0301898	5.63013	0.024303	0.878014	1	NoSig	4.34945	4.37656
CHST14	0.0625853	3.22533	0.0242832	0.878065	1	NoSig	2.28653	2.24099
TTLL11	0.051852	2.99129	0.0241872	0.878304	1	NoSig	0.925607	0.897148
ARMH3	-0.0637	4.93345	0.0241447	0.878408	1	NoSig	2.7287	2.77851
YKT6	0.0376333	5.62054	0.0240963	0.878529	1	NoSig	4.15509	4.11795
KRTCAP3	0.184813	0.420491	0.0239631	0.878682	1	NoSig	0.592294	0.553358
ZNF460	0.0708954	4.05142	0.0240206	0.878719	1	NoSig	1.68799	1.62919
DDX6	0.0420435	6.23176	0.0239742	0.878835	1	NoSig	3.0422	3.00648
SPATA31G1	-0.343479	-1.41156	0.0237148	0.878863	1	NoSig	0.0851505	0.0997115
MYO15B	-0.0844114	3.37477	0.0239607	0.87887	1	NoSig	0.924904	0.963694
CC2D2B	-0.26986	-0.367488	0.0237368	0.879045	1	NoSig	0.0704757	0.0792243
SNORA61	0.127479	0.0798973	0.0238129	0.879052	1	NoSig	2.96067	2.83888
ADHFE1	-0.0781462	3.65376	0.0238849	0.87906	1	NoSig	2.45465	2.51959
SCYL3	0.059741	4.02753	0.0238816	0.879068	1	NoSig	2.89331	2.84342
C2CD4D-AS1	0.348052	-2.47785	0.023725	0.879087	1	NoSig	0.207059	0.153745
PPP1R8	0.0383937	5.35	0.0238328	0.87919	1	NoSig	3.95789	3.92625
ARHGEF38	0.185717	-0.140042	0.0235506	0.87919	1	NoSig	0.111486	0.102178
MIX23	0.135235	3.86564	0.0238227	0.879217	1	NoSig	2.94349	2.82928
ZFAT	-0.0977517	2.42468	0.0238236	0.87922	1	NoSig	0.911924	0.967392
GRK4	0.0850826	2.76024	0.0237008	0.879526	1	NoSig	1.94786	1.8771
ZDHHC5	-0.0435331	6.3484	0.0236689	0.879602	1	NoSig	4.27962	4.32127
NEURL2	0.0693764	2.34539	0.0236625	0.879627	1	NoSig	2.38372	2.33746
CETN3	0.0370119	5.60549	0.0236342	0.87969	1	NoSig	5.24592	5.2112
SEC24C	0.033913	7.30303	0.023632	0.879695	1	NoSig	5.09106	5.05812
RABAC1	0.0316084	6.02195	0.0235763	0.879836	1	NoSig	6.79514	6.76368
PMPCA	-0.0420899	7.10862	0.0235726	0.879845	1	NoSig	5.57258	5.61417
VTRNA1-1	-0.309177	-2.27121	0.0233817	0.879848	1	NoSig	1.09827	1.25728
RANBP6	0.0616552	5.44939	0.023431	0.880204	1	NoSig	3.46592	3.4053
GOSR1	0.0366392	5.68272	0.0234184	0.880236	1	NoSig	3.17369	3.14069
GAK	0.033748	6.54346	0.0234169	0.880239	1	NoSig	4.25294	4.22232
CEP68	0.0493883	5.12371	0.0233906	0.880306	1	NoSig	2.45371	2.41622
GPATCH8	-0.0320253	6.32765	0.0233492	0.880411	1	NoSig	3.29466	3.32573
ACKR4	-0.790699	-1.83031	0.023134	0.880491	1	NoSig	0.0105301	0.0189655
PRXL2C	0.131429	0.300481	0.0232463	0.880499	1	NoSig	1.07394	1.0182
VPS52	-0.0400211	4.67156	0.0232548	0.880652	1	NoSig	3.14577	3.18517
GAS7	-0.311785	2.52683	0.0230478	0.88084	1	NoSig	0.0445255	0.0513044
LMNTD2	0.0865008	0.954251	0.0231173	0.880868	1	NoSig	1.09088	1.04431
UHRF2	0.0603474	4.42141	0.023159	0.880896	1	NoSig	2.65421	2.59893
SMAD5	-0.0334187	6.65473	0.0231289	0.880972	1	NoSig	3.72654	3.75717
NEU3	0.102518	1.91243	0.0229752	0.881207	1	NoSig	1.33931	1.27843
RPL13AP6	-0.103753	1.80976	0.0230204	0.881264	1	NoSig	1.99508	2.09335
CHRNA7	0.160439	1.94878	0.0229769	0.881382	1	NoSig	0.426437	0.387715
RNMT	0.0462698	5.36933	0.0229648	0.881392	1	NoSig	2.43682	2.40059
ALPK3	0.0533774	5.18131	0.0229606	0.881403	1	NoSig	1.71535	1.66863
BMAL2	0.241034	0.123036	0.022853	0.881433	1	NoSig	0.0735921	0.0595677
RAB3GAP2	-0.0283232	5.94018	0.0229459	0.88144	1	NoSig	3.38356	3.409
PYGO2	-0.0395131	6.28713	0.0229307	0.881479	1	NoSig	4.8095	4.84821
SULT2B1	-0.468243	-1.28325	0.0227369	0.881542	1	NoSig	0.0727707	0.0924846
NPY	0.958915	-1.27126	0.0230554	0.881583	1	NoSig	0.0854975	0.0426488
DBR1	0.0609293	4.11141	0.0228391	0.881715	1	NoSig	3.24621	3.19367
MEAK7	0.0442498	5.95005	0.0228154	0.881775	1	NoSig	4.11193	4.07063
ARRDC2	-0.26922	0.805789	0.0226245	0.881967	1	NoSig	0.154398	0.172029
FDX1	-0.0738501	9.5552	0.0227306	0.881993	1	NoSig	7.1589	7.23169
CCNG1	-0.041613	7.78377	0.0227295	0.881996	1	NoSig	6.71137	6.75264
ZNF175	0.0836084	2.0958	0.0227261	0.882017	1	NoSig	0.758923	0.726695
STAT4	0.385847	0.593708	0.0226678	0.882019	1	NoSig	0.105054	0.0757024
OSGEPL1	-0.0512801	4.42549	0.0227004	0.882071	1	NoSig	3.32978	3.38336
BTN3A1	0.0617197	4.4781	0.0226874	0.882105	1	NoSig	1.8184	1.76087
TRPM3	0.305026	1.77486	0.0225683	0.882167	1	NoSig	0.0660155	0.0574143
TNKS2-DT	0.244658	-0.378673	0.0225924	0.882205	1	NoSig	0.756024	0.678494
CRCP	0.034568	5.50084	0.0226311	0.88225	1	NoSig	3.77611	3.74564
STAG3L5P	-0.37602	-1.24115	0.0223341	0.882488	1	NoSig	0.172063	0.219011
FPGT	0.0458661	4.64122	0.0225281	0.882516	1	NoSig	3.24795	3.2128
SMG7	-0.038986	6.02465	0.0225144	0.882551	1	NoSig	3.33526	3.37149
PAIP2B	-0.0952255	3.41079	0.0224591	0.882696	1	NoSig	1.18889	1.24638
LRRN4CL	-0.205135	0.987032	0.0223872	0.88277	1	NoSig	0.276073	0.315278
ZDHHC6	-0.0414526	5.47317	0.0224055	0.882834	1	NoSig	4.20988	4.24841
AHCTF1	-0.0489535	5.75847	0.0223974	0.882855	1	NoSig	2.71652	2.7604
ABCB6	-0.0441659	5.44486	0.0223135	0.883072	1	NoSig	4.08584	4.12908
TK2	0.0324003	5.72853	0.0222914	0.88313	1	NoSig	3.23314	3.20679
PREP	0.0804425	4.55867	0.0222283	0.883294	1	NoSig	2.74488	2.67598
PPP4R3B	0.0373058	6.76699	0.0221997	0.883369	1	NoSig	4.04953	4.01439
STAC2	-0.790552	-1.87164	0.0221589	0.883388	1	NoSig	0.00836077	0.014696
MORC3	-0.0436702	5.55867	0.022171	0.883443	1	NoSig	3.3255	3.37095
TERF1	-0.0362311	4.86173	0.0221508	0.883496	1	NoSig	3.18136	3.21223
UBXN2B	0.044696	5.97535	0.0221365	0.883533	1	NoSig	3.63869	3.59564
RGS12	-0.0507475	4.68916	0.0221025	0.883622	1	NoSig	1.79238	1.82619
COG3	0.0522964	5.3888	0.0220874	0.883662	1	NoSig	3.1765	3.12912
ICA1L	-0.0516992	3.66549	0.022066	0.883718	1	NoSig	1.20754	1.23031
LLGL1	0.0862459	1.5413	0.0220121	0.883788	1	NoSig	0.906349	0.890663
ATF6B	0.0503818	4.00838	0.0219932	0.883909	1	NoSig	2.88162	2.83523
LOC100289511	0.14398	1.11068	0.0218408	0.884038	1	NoSig	0.95377	0.85926
ACTR3-AS1	-0.187945	-0.430299	0.0217576	0.884072	1	NoSig	0.741766	0.847484
NSD3	-0.0333311	6.65794	0.0219239	0.88409	1	NoSig	2.79587	2.82605
GALR3	0.282312	-2.70443	0.0217276	0.884095	1	NoSig	0.105822	0.0848357
NPIPB6	0.129815	0.101605	0.0218722	0.884136	1	NoSig	0.215525	0.197009
LRRC43	0.137575	-0.0180859	0.0218477	0.884191	1	NoSig	0.62248	0.580858
NUPR2	0.347397	-1.10954	0.0217091	0.884203	1	NoSig	0.245951	0.191255
CD63	-0.0272134	9.80017	0.0218417	0.884305	1	NoSig	8.78995	8.81692
GTF2H2C	-0.0673869	4.17125	0.0218388	0.884314	1	NoSig	3.10105	3.15839
C19orf53	-0.0249508	6.21751	0.0218378	0.884316	1	NoSig	6.37421	6.39914
DLG5-AS1	-0.153622	-0.962842	0.0215904	0.884443	1	NoSig	0.218014	0.232278
SIRPA	0.104454	3.28944	0.0217126	0.884652	1	NoSig	0.839007	0.783262
MYL5	-0.070505	2.84634	0.0216956	0.884694	1	NoSig	2.26492	2.31449
TAP2	-0.0991462	0.123911	0.0216001	0.884824	1	NoSig	0.264976	0.279029
HEATR4	0.162726	-1.47455	0.0214281	0.884828	1	NoSig	0.153831	0.130216
PNMA1	0.0736891	5.5713	0.021613	0.884908	1	NoSig	4.32967	4.26037
ARHGEF35-AS1	-0.0877735	-0.0778662	0.0214227	0.884942	1	NoSig	1.22787	1.28743
MPG	-0.0346862	5.39561	0.0215801	0.884995	1	NoSig	5.16897	5.20245
ZBED4	0.037831	4.49737	0.0214845	0.885249	1	NoSig	2.18275	2.15269
KLHDC4	0.0481392	3.26267	0.0214699	0.885288	1	NoSig	1.87436	1.8387
KIAA0930	-0.067718	3.351	0.021386	0.885511	1	NoSig	1.33175	1.37552
ARHGEF12	0.0399437	6.72931	0.0213837	0.885516	1	NoSig	3.48106	3.44452
CCDC80	0.0646929	4.38192	0.0213508	0.885604	1	NoSig	1.36447	1.33212
CTPS2	-0.034934	5.676	0.0213445	0.88562	1	NoSig	3.90911	3.94284
LRRC52-AS1	-0.220906	-1.89732	0.021051	0.885629	1	NoSig	0.111922	0.13273
CEP44	0.0544006	4.22885	0.0213265	0.885668	1	NoSig	1.54747	1.50817
CNOT6L	-0.0571523	5.12787	0.0212523	0.885865	1	NoSig	1.88605	1.92951
LRRCC1	-0.0868332	3.87341	0.0212433	0.88589	1	NoSig	1.4264	1.48013
USP4	-0.0301704	6.22009	0.0212077	0.885984	1	NoSig	3.97318	4.00263
WDFY3	-0.0537695	5.30193	0.0212071	0.885986	1	NoSig	1.66909	1.71264
ATP5MGL	-0.0802837	1.60543	0.0212115	0.885993	1	NoSig	2.16734	2.23623
SLC4A5	0.0885348	2.17136	0.0211771	0.886076	1	NoSig	0.66699	0.635964
POLR2J4	0.0443029	3.39079	0.0211623	0.886106	1	NoSig	1.3857	1.35755
SWSAP1	-0.0482451	3.31465	0.021133	0.886185	1	NoSig	3.03924	3.08089
MAGEF1	-0.0298656	6.76251	0.0211296	0.886193	1	NoSig	6.19472	6.22465
LRIG2-DT	0.136125	0.992246	0.021106	0.886268	1	NoSig	0.791872	0.745424
CACNA1A	-0.790918	-0.585116	0.0208984	0.886345	1	NoSig	0.00289773	0.00553579
IGSF9B	0.199311	-1.61751	0.0208715	0.88641	1	NoSig	0.114697	0.104729
SMNDC1	-0.046234	5.37737	0.0209977	0.886546	1	NoSig	4.36545	4.40824
ATXN2	0.0507709	5.82645	0.0209931	0.886558	1	NoSig	3.55674	3.50965
ATP6	0.030235	12.0582	0.0209366	0.88671	1	NoSig	12.4673	12.4371
LRRC37A6P	0.496517	-0.342645	0.0208136	0.886817	1	NoSig	0.0311702	0.022787
C10orf67	-0.205356	-0.286234	0.0206899	0.886827	1	NoSig	0.0520537	0.0588805
NSRP1	-0.030346	5.82768	0.0208866	0.886844	1	NoSig	4.45586	4.48356
XAF1	0.958915	2.20303	0.0210912	0.886866	1	NoSig	0.00779497	0.00370036
KLHL42	0.0463832	4.848	0.0208701	0.886889	1	NoSig	2.35558	2.32394
VDAC2	-0.0233693	7.05761	0.0208552	0.886929	1	NoSig	5.87202	5.89466
RGMB	-0.0430417	4.57411	0.0208413	0.886967	1	NoSig	2.52032	2.55163
DACT3-AS1	0.164967	-1.60974	0.0206611	0.886978	1	NoSig	0.325455	0.279928
ZNF736	0.0994183	3.26807	0.0208318	0.886994	1	NoSig	0.706606	0.656685
LRP8	0.0899749	1.83075	0.0207957	0.887076	1	NoSig	0.874192	0.839235
TAF8	0.0356705	4.67938	0.0207981	0.887083	1	NoSig	2.65226	2.62407
C1RL	0.0875568	1.87111	0.0207741	0.887166	1	NoSig	0.782399	0.74665
LOC101927623	0.22927	-2.26477	0.0209118	0.887188	1	NoSig	0.111293	0.0966803
NHSL1	-0.0991286	2.82644	0.0207228	0.887296	1	NoSig	0.478288	0.500062
HIPK4	-0.23866	-2.02008	0.0205341	0.887317	1	NoSig	0.162025	0.175255
KLC3	-0.0705561	1.21067	0.0206658	0.887466	1	NoSig	1.21487	1.24684
MSI2	-0.0307672	6.51584	0.0206446	0.887497	1	NoSig	3.04545	3.07021
MIR3916	-0.219746	-1.96809	0.0203249	0.887563	1	NoSig	1.36676	1.48073
ZNF611	0.0521756	3.21033	0.0206054	0.887605	1	NoSig	1.58959	1.55094
GXYLT1P3	0.202719	-2.46865	0.0203624	0.887691	1	NoSig	0.160659	0.131873
MAPK15	-0.275606	-0.278019	0.0203488	0.887715	1	NoSig	0.0892099	0.101646
LIN7A	-0.196501	1.90386	0.0205709	0.887766	1	NoSig	0.197906	0.217681
POT1	-0.0392169	4.32627	0.0205372	0.887788	1	NoSig	2.49942	2.52245
ANAPC4	-0.0404133	5.1401	0.0205276	0.887814	1	NoSig	3.8059	3.84562
MAD1L1	0.0429442	4.98285	0.0204806	0.887942	1	NoSig	2.96786	2.92781
TMC6	-0.0568782	3.47142	0.0204542	0.887999	1	NoSig	1.94186	1.9917
HIF1A-AS1	0.283111	-2.40942	0.0202657	0.888145	1	NoSig	0.312048	0.243938
COPG1	0.0288701	7.4116	0.0203444	0.888312	1	NoSig	5.7896	5.76115
POGLUT3	-0.0381336	5.25263	0.0203417	0.888319	1	NoSig	2.85024	2.88262
ZNF333	-0.0570432	4.04709	0.0202672	0.888523	1	NoSig	1.3755	1.40773
ZNF341	0.0861984	2.16531	0.0202018	0.888607	1	NoSig	1.17792	1.10219
TRAF3IP2-AS1	0.0476477	4.08716	0.0202336	0.888615	1	NoSig	1.7677	1.73168
CAPN15	-0.0712554	2.76532	0.0202305	0.888626	1	NoSig	0.740603	0.770244
ZNF589	-0.107308	3.3377	0.0202227	0.888645	1	NoSig	1.88009	1.96738
SNORD59B	0.182061	-1.08083	0.0200007	0.888669	1	NoSig	2.35651	2.2043
CYYR1-AS1	0.309812	-1.18642	0.0200695	0.888706	1	NoSig	0.0532914	0.0421388
RPL34-DT	0.216092	-1.49028	0.0200115	0.88876	1	NoSig	0.164403	0.139826
UBE2K	-0.0266663	6.62028	0.0201663	0.888798	1	NoSig	4.43404	4.45898
CYSRT1	-0.116691	-0.133068	0.0201044	0.888818	1	NoSig	1.10122	1.13705
RUNDC1	-0.0643661	4.11837	0.0201413	0.888867	1	NoSig	2.01412	2.06219
MMADHC	0.0337583	7.11	0.0200878	0.889014	1	NoSig	6.59319	6.55919
FMR1	-0.0369166	5.14691	0.0200689	0.889066	1	NoSig	3.15079	3.18684
ARHGAP20	-0.0726122	4.58762	0.0200663	0.889073	1	NoSig	2.18315	2.23815
ZNF592	0.0393608	5.11918	0.0200577	0.889096	1	NoSig	2.24624	2.21096
ST7-OT3	-0.154101	-1.79591	0.0198034	0.889207	1	NoSig	0.457613	0.504794
LDHAL6A	-0.359598	0.447723	0.0199449	0.889217	1	NoSig	0.146227	0.188806
DGKQ	-0.0571968	2.88277	0.0199599	0.889368	1	NoSig	1.62213	1.65736
ZNF354B	0.0564263	2.94816	0.0199528	0.889387	1	NoSig	1.74936	1.70529
L2HGDH	-0.0540553	3.39019	0.019925	0.889462	1	NoSig	1.41656	1.45285
CSNK1A1	0.0272116	7.5075	0.0199228	0.889467	1	NoSig	6.0641	6.03705
MRPS16	-0.0270761	6.80961	0.019867	0.889621	1	NoSig	5.40069	5.42809
NANOG	-0.309831	-2.07175	0.0195965	0.889691	1	NoSig	0.0669669	0.0844774
CP	-0.353481	-1.33697	0.0196365	0.889752	1	NoSig	0.0405161	0.0474633
SCARNA9L	-0.451501	-1.89538	0.0196312	0.889791	1	NoSig	0.143572	0.196439
SPATA6L	-0.118147	1.12143	0.0197516	0.889967	1	NoSig	0.571881	0.594369
CIBAR1P2	-0.143132	-2.04405	0.0193658	0.890176	1	NoSig	0.109378	0.124067
C16orf46	-0.0744912	2.37873	0.0195934	0.890383	1	NoSig	1.50505	1.55024
PATZ1	0.0619307	4.08847	0.0195717	0.890439	1	NoSig	2.02499	1.9751
IFT74	0.0291242	5.8594	0.0195023	0.890632	1	NoSig	3.24864	3.22527
TTC17	0.0338629	6.83727	0.019449	0.89078	1	NoSig	3.61043	3.57949
AASDH	0.044686	4.78301	0.0194349	0.89082	1	NoSig	2.57517	2.52949
ABCB9	0.0557012	2.94794	0.0194211	0.89086	1	NoSig	1.03187	1.00106
CAPZA1	0.0288876	8.25257	0.0193978	0.890923	1	NoSig	6.94402	6.91526
MARCHF1	-0.248484	0.702848	0.0192676	0.891034	1	NoSig	0.104745	0.134108
TOMM40	0.0806438	4.65319	0.019307	0.891177	1	NoSig	3.46741	3.39233
RNF8	0.0354269	5.01122	0.0192945	0.891212	1	NoSig	2.90458	2.87451
PPP1R9B	-0.113564	2.11913	0.0192938	0.891226	1	NoSig	0.475392	0.509137
OSBPL5	-0.0975616	2.20691	0.0192569	0.891226	1	NoSig	0.491911	0.533835
B3GNTL1	0.0699887	2.12583	0.0192343	0.891391	1	NoSig	0.747611	0.718885
THBS4-AS1	-0.210057	-1.49505	0.0189779	0.891423	1	NoSig	0.188585	0.217502
EVL	0.0700332	3.47462	0.0191468	0.891628	1	NoSig	1.89257	1.8348
DCN	0.0793936	8.38674	0.019111	0.891727	1	NoSig	7.94303	7.86383
NKD2	0.310248	-1.11427	0.0189911	0.891787	1	NoSig	0.0798327	0.0617355
CD101-AS1	0.175398	-1.54996	0.0188775	0.89181	1	NoSig	0.231088	0.213509
LOC100289561	0.188342	-1.7315	0.018801	0.891833	1	NoSig	0.363033	0.314829
PGM5P3-AS1	-0.259887	-0.796753	0.018896	0.89188	1	NoSig	0.191014	0.230888
UPK3B	0.164068	-1.20807	0.0188081	0.891932	1	NoSig	0.166185	0.152733
MECOM	-0.286484	5.09027	0.0188246	0.892016	1	NoSig	0.0430586	0.0521008
RCBTB1	0.0299828	6.35933	0.0189915	0.892064	1	NoSig	5.40372	5.37456
PRPF38A	0.0337599	6.05898	0.0189531	0.892172	1	NoSig	4.2109	4.17897
ADCY9	-0.0656026	2.67235	0.0189496	0.892187	1	NoSig	0.972852	0.999638
SCO2	-0.103542	-1.05437	0.0186814	0.892361	1	NoSig	0.437582	0.473502
EDN1	-0.191898	0.65276	0.0188612	0.89242	1	NoSig	0.568018	0.660954
VCL	0.0392128	6.94068	0.0188578	0.892442	1	NoSig	4.30109	4.26206
GLIS2-AS1	0.229413	-1.82565	0.0186141	0.892455	1	NoSig	0.637674	0.564024
SMC5-DT	0.14996	0.752864	0.0186963	0.892885	1	NoSig	0.918138	0.863115
POU2F1	-0.0444661	4.09877	0.0186348	0.893076	1	NoSig	0.880722	0.902314
EXO5	-0.0560999	3.16798	0.018619	0.893122	1	NoSig	2.00838	2.05861
EPO	0.314993	-1.6876	0.0183926	0.893201	1	NoSig	0.262205	0.208794
THAP6	-0.0428966	4.5416	0.0185831	0.893223	1	NoSig	1.68593	1.71916
IFIT1	0.0875729	3.93939	0.0185443	0.893336	1	NoSig	1.04533	0.992968
ATOX1	-0.0278814	6.17833	0.018541	0.893343	1	NoSig	7.37154	7.399
EIF3I	-0.0250795	7.52932	0.0185207	0.893401	1	NoSig	6.99032	7.01497
ARRB2	-0.0705921	2.05895	0.01848	0.893528	1	NoSig	1.31984	1.37231
KSR2	0.171899	0.690655	0.0183626	0.893552	1	NoSig	0.0516253	0.046822
MRPL36	0.0317702	5.55356	0.0183951	0.893761	1	NoSig	5.7665	5.73215
RWDD3	-0.0453255	4.56428	0.018392	0.89377	1	NoSig	4.46054	4.4988
RSRC2	-0.0245355	7.41226	0.0183453	0.893904	1	NoSig	5.76485	5.78903
TOMM34	0.0272909	7.81884	0.0183164	0.893987	1	NoSig	7.26391	7.23669
ENTPD1	-0.0401196	5.46748	0.0182463	0.894189	1	NoSig	2.10429	2.1346
NES	0.283941	3.2538	0.0180893	0.894376	1	NoSig	0.0710276	0.0603006
PALD1	-0.145074	2.19944	0.0181663	0.894438	1	NoSig	0.438059	0.486119
LAP3	0.0259813	6.52023	0.0181519	0.894461	1	NoSig	5.78038	5.75425
YPEL4	0.34798	-1.0942	0.0180273	0.894467	1	NoSig	0.0533043	0.0393461
ERCC8	0.0606925	3.69545	0.0181356	0.894509	1	NoSig	2.67742	2.63204
ZNF594-DT	0.159024	-0.200273	0.0180358	0.894553	1	NoSig	0.33449	0.292778
NDUFS6	0.0264339	5.86864	0.0180435	0.894775	1	NoSig	6.60379	6.57816
PMS2P3	-0.0554763	2.43829	0.0179741	0.894979	1	NoSig	2.36883	2.42295
HIP1	0.0514836	4.37781	0.0179422	0.895071	1	NoSig	0.609581	0.590823
SYN2	0.110374	-0.122215	0.017829	0.895199	1	NoSig	0.236499	0.22518
SNX19	-0.0381859	6.46354	0.017888	0.895226	1	NoSig	3.90213	3.93731
NOC4L	-0.0374227	4.33276	0.0178831	0.895241	1	NoSig	3.44194	3.47307
CTH	-0.133616	3.04439	0.0178805	0.895255	1	NoSig	1.13172	1.19602
ZNF16	0.0667246	3.23899	0.0178757	0.895263	1	NoSig	2.17554	2.14374
ZGPAT	-0.0281457	5.05879	0.0178574	0.895315	1	NoSig	4.14663	4.17387
BRSK1	-0.219746	-1.6093	0.0176348	0.895364	1	NoSig	0.0649867	0.0736166
RPS2P32	-0.151034	0.898381	0.0177734	0.895366	1	NoSig	0.792524	0.871772
DNM1P50	-0.260975	-1.45548	0.0176087	0.895429	1	NoSig	0.0497879	0.0643927
BBOX1-AS1	-0.160966	-1.36881	0.0175853	0.89554	1	NoSig	0.49682	0.513816
FBXL20	-0.0430701	4.95021	0.0177356	0.895671	1	NoSig	1.53099	1.55498
PRAP1	-0.608476	-0.79533	0.0179152	0.89576	1	NoSig	0.104668	0.151658
TMTC3	-0.0331237	6.17801	0.0176558	0.895904	1	NoSig	3.62224	3.65363
THRSP	0.218396	-1.43023	0.0174341	0.895929	1	NoSig	0.243019	0.210165
TELO2	0.0412333	5.96171	0.0176353	0.895964	1	NoSig	4.59428	4.55689
PRR13	-0.0279981	7.65592	0.0176352	0.895965	1	NoSig	6.95325	6.98152
MMP23B	0.15541	0.403255	0.0174424	0.896041	1	NoSig	0.422912	0.391657
CLK3	0.0252463	5.69273	0.0175839	0.896115	1	NoSig	2.48821	2.46749
CNTROB	0.0330686	4.90181	0.017581	0.896124	1	NoSig	2.82562	2.79898
OPLAH	0.0572894	4.03963	0.0175172	0.896312	1	NoSig	2.06137	2.02307
BET1	-0.0371135	6.03593	0.0175142	0.89632	1	NoSig	3.53123	3.56735
GTF3C1	0.0347692	6.92409	0.0175068	0.896342	1	NoSig	4.46488	4.43189
CCNI	-0.0257336	8.26076	0.0174601	0.896479	1	NoSig	6.74349	6.76872
LIPE-AS1	0.068051	3.61195	0.0174007	0.896655	1	NoSig	2.14052	2.09048
ZNF408	0.0632999	3.42966	0.0173909	0.896684	1	NoSig	2.42498	2.36583
LINC01232	0.179329	-1.56275	0.0171584	0.896781	1	NoSig	0.251316	0.213196
PALLD	-0.0709957	5.02664	0.0173576	0.896783	1	NoSig	1.31062	1.34805
KCNA6	-0.182146	-0.13667	0.0172568	0.896841	1	NoSig	0.105063	0.110319
COX8A	0.0247272	6.96834	0.0173353	0.896848	1	NoSig	7.64052	7.6157
TBXAS1	-0.21847	2.35071	0.017244	0.896985	1	NoSig	0.273664	0.314299
SOX8	-0.107233	1.40349	0.0172592	0.897035	1	NoSig	0.627608	0.660482
CTSW	-0.790699	0.296583	0.0172529	0.897093	1	NoSig	0.0205753	0.0375746
LIAT1	0.0846902	1.73272	0.0172167	0.897203	1	NoSig	1.50805	1.44553
NT5DC2	-0.0543249	4.59391	0.0170936	0.897565	1	NoSig	3.21942	3.26629
TRIM74	-0.124855	1.63145	0.0170386	0.89772	1	NoSig	0.582755	0.637564
LINC01003	0.0710163	2.39158	0.0170158	0.897804	1	NoSig	1.83193	1.79061
FKBP1AP1	-0.0733739	1.48649	0.017006	0.897847	1	NoSig	1.21135	1.26157
TBL1XR1	0.0318111	7.4622	0.016993	0.897865	1	NoSig	4.55438	4.52305
C2CD3	-0.0625938	4.39055	0.016993	0.897865	1	NoSig	1.67942	1.71845
MTG1	0.025304	6.2038	0.0169706	0.897932	1	NoSig	5.4477	5.42498
TPM1	0.0283289	7.7706	0.0169533	0.897984	1	NoSig	5.81429	5.78686
DMXL1	0.0503296	5.1333	0.0169484	0.897998	1	NoSig	1.66236	1.62294
GPRIN1	0.154904	-0.881653	0.0167149	0.89813	1	NoSig	0.146701	0.130757
AKAP10	0.0355131	5.6898	0.0168778	0.89821	1	NoSig	3.73557	3.70349
UQCRC1	-0.02686	8.5416	0.0168686	0.898237	1	NoSig	8.00711	8.03399
DHX8	-0.0281405	5.45986	0.0168338	0.898342	1	NoSig	2.90197	2.92771
ZNF566	0.0523727	3.62973	0.0168143	0.898401	1	NoSig	1.47727	1.44242
SBSPON	0.167081	2.97852	0.0167703	0.898478	1	NoSig	0.401046	0.351948
NDUFA2	-0.0245727	6.22926	0.0167767	0.898513	1	NoSig	6.5086	6.53216
AP2M1	-0.0270699	9.01009	0.01671	0.898714	1	NoSig	8.08075	8.10775
LOC100419583	0.0465963	2.20013	0.0167098	0.898721	1	NoSig	1.80388	1.77029
SPTBN5	-0.201456	-0.118587	0.0166067	0.898729	1	NoSig	0.07474	0.0877605
USP49	0.060566	3.04104	0.0167037	0.898734	1	NoSig	0.981244	0.951012
ZNF835	-0.245158	-0.509212	0.0165529	0.898779	1	NoSig	0.104693	0.114935
ACTR3B	0.0691037	3.26726	0.0166874	0.898783	1	NoSig	1.20515	1.15785
EIF2S1	0.0350341	7.02925	0.0166017	0.899041	1	NoSig	4.93826	4.90398
ZBTB20-AS3	0.18464	-2.33642	0.0164169	0.899146	1	NoSig	0.687506	0.585312
NRM	0.0891944	0.692884	0.0165267	0.899279	1	NoSig	0.948441	0.927197
TMOD4	0.194001	-1.7413	0.0162212	0.899525	1	NoSig	0.2374	0.206333
ZMYND19	0.0682202	1.97797	0.0163948	0.899683	1	NoSig	1.56919	1.52973
RBFOX3	-0.790552	-1.79066	0.0163328	0.899695	1	NoSig	0.00645998	0.0112179
USP36	0.0509793	5.24926	0.0163729	0.899735	1	NoSig	2.276	2.23836
ADPRM	0.0484239	2.79856	0.0163468	0.899816	1	NoSig	2.71311	2.66403
TYK2	-0.0359245	5.8186	0.0163446	0.899821	1	NoSig	3.68929	3.72506
TCP11L2	-0.0612066	3.31342	0.0163429	0.899828	1	NoSig	1.43785	1.45584
HDLBP-AS1	-0.197965	-0.118046	0.0161863	0.899953	1	NoSig	0.153456	0.165494
NEU4	0.245391	-2.05688	0.016129	0.900002	1	NoSig	0.0984375	0.0769348
LY75	0.139063	-0.43969	0.0162779	0.900015	1	NoSig	0.220607	0.205576
TRMT13	-0.0427389	4.23146	0.0162509	0.900107	1	NoSig	2.50447	2.54065
TMEM44	0.108914	2.27852	0.0162488	0.900122	1	NoSig	0.946666	0.909738
PSMD13	0.020939	6.48111	0.0162376	0.900147	1	NoSig	5.75208	5.73228
C2orf49-DT	0.104521	1.57244	0.0161801	0.900341	1	NoSig	1.35891	1.29674
MATR3	0.0227245	9.24181	0.0161704	0.900353	1	NoSig	6.43503	6.41259
SCN7A	-2.55139	2.10698	0.0162942	0.900369	1	NoSig	0	0.00312881
TIE1	-0.842954	2.74204	0.0162111	0.900385	1	NoSig	0.0120727	0.0218832
FRG1	-0.0389636	4.74172	0.0161371	0.900455	1	NoSig	4.49469	4.53354
ZFP1	0.0516432	4.20836	0.0161194	0.90051	1	NoSig	2.78043	2.74371
C2orf76	-0.0349639	4.3319	0.0161029	0.90056	1	NoSig	3.04212	3.07382
CERT1	0.029519	6.14218	0.0160752	0.900645	1	NoSig	3.16733	3.14052
FASLG	-0.379944	-1.2066	0.0159971	0.900705	1	NoSig	0.14332	0.167573
AQP1	-0.347306	2.77022	0.0159164	0.900776	1	NoSig	0.0834813	0.111303
ZNF286B	0.0480797	3.96857	0.0160112	0.900842	1	NoSig	2.07803	2.04253
B4GALT4	0.0522143	4.94595	0.0160102	0.900845	1	NoSig	3.65468	3.60243
ZFP90	-0.0321366	5.03589	0.0160006	0.900875	1	NoSig	3.13798	3.16829
FABP5P3	-0.202437	-1.98093	0.0158288	0.900912	1	NoSig	0.332941	0.401665
KCNJ16	0.147825	2.92886	0.0160289	0.900914	1	NoSig	0.536639	0.473604
NSUN5	0.0325353	4.39897	0.0159854	0.900922	1	NoSig	3.3984	3.36578
LOC401261	0.128783	0.640713	0.0159126	0.900946	1	NoSig	0.605303	0.576213
CAPN10-DT	0.0873622	1.34964	0.0159727	0.90095	1	NoSig	1.18169	1.13845
MADCAM1	0.401032	-1.05887	0.015781	0.90098	1	NoSig	0.0844356	0.0615132
RBP1	0.0212464	8.56551	0.0159146	0.90114	1	NoSig	7.74601	7.72486
LOC101928855	0.143998	-1.14966	0.0157491	0.901161	1	NoSig	0.235457	0.211531
CCDC57	-0.0548438	3.48905	0.0159045	0.901172	1	NoSig	0.886772	0.915314
NIT1	-0.0239135	5.6767	0.0158954	0.901199	1	NoSig	4.20787	4.23101
RERE-AS1	0.401468	-1.939	0.0157619	0.901233	1	NoSig	0.191068	0.136551
VWC2	-0.468243	-1.5237	0.0158935	0.901268	1	NoSig	0.0588357	0.0745141
ANKRD36B	-0.0568962	5.29983	0.0158529	0.901331	1	NoSig	2.57224	2.62081
ZNF202	-0.0391879	4.13586	0.0158434	0.901361	1	NoSig	2.27364	2.30141
PCDHB19P	0.219065	-0.651743	0.0158316	0.901373	1	NoSig	0.146633	0.118643
PUS10	-0.0351297	3.95577	0.0158302	0.901401	1	NoSig	1.33482	1.35307
SRXN1	-0.065781	5.27678	0.0157953	0.901509	1	NoSig	3.66787	3.72522
TANC2	0.0467986	4.49607	0.0157504	0.901649	1	NoSig	1.4619	1.43235
RSPH9	0.0653705	1.22907	0.0157211	0.901761	1	NoSig	1.77922	1.74186
SENP3	0.139328	2.22923	0.0157127	0.901776	1	NoSig	0.987428	0.920975
RN7SL2	-0.0668145	4.49597	0.0156728	0.90189	1	NoSig	5.6223	5.68656
TTYH1	0.48315	-0.492225	0.0155312	0.90214	1	NoSig	0.0427283	0.0314179
MED20	0.0310566	5.66426	0.0155615	0.902237	1	NoSig	4.46346	4.43581
TAF7L	0.399867	-0.928756	0.0154137	0.902256	1	NoSig	0.0488449	0.0388433
KLHL15	0.0509337	5.70599	0.0155511	0.902269	1	NoSig	2.91311	2.86707
MT1A	-0.155395	-0.690133	0.0153618	0.902513	1	NoSig	1.13245	1.21153
LOC101929234	-0.198121	-1.06842	0.0152317	0.902708	1	NoSig	0.241282	0.258765
CDO1	-0.0313237	5.32991	0.0154087	0.902715	1	NoSig	4.59382	4.62549
FAM120A2P	-0.0919923	0.205805	0.0153467	0.902852	1	NoSig	0.82367	0.863992
ZNF687	0.0750129	1.85233	0.0153589	0.902881	1	NoSig	0.653994	0.634738
RAP1B	0.0277725	6.99654	0.015295	0.903073	1	NoSig	5.7139	5.68609
TNPO2	-0.0392022	4.89806	0.0152918	0.903083	1	NoSig	2.65703	2.69109
HAPSTR1	-0.0350111	6.89215	0.0152727	0.903143	1	NoSig	3.51955	3.55097
PFKFB1	0.186506	-1.16569	0.0151735	0.903157	1	NoSig	0.216922	0.183906
B3GALNT2	0.031015	6.08893	0.0152673	0.90316	1	NoSig	2.9642	2.94033
MBD2	0.0475362	3.74509	0.0152607	0.903182	1	NoSig	1.6202	1.58988
UMPS	-0.0344509	5.64528	0.0152563	0.903195	1	NoSig	3.24658	3.27629
DANT2	-0.0999382	0.277538	0.0151412	0.903231	1	NoSig	0.771879	0.797847
BCR	0.0549113	4.25831	0.0152289	0.903282	1	NoSig	1.81675	1.77185
WDR5B-DT	-0.300984	-2.14546	0.0150627	0.903378	1	NoSig	0.123502	0.150437
CYP8B1	-0.283536	-0.907099	0.0151217	0.903392	1	NoSig	0.0909787	0.100295
MROH1	-0.0466797	4.57278	0.0151867	0.903415	1	NoSig	2.12341	2.15384
OGFRL1	0.148523	2.94063	0.0151283	0.903444	1	NoSig	0.128612	0.115664
GLUD1P3	-0.0642524	1.45327	0.0151733	0.903475	1	NoSig	0.949764	0.975757
CRELD2	0.0306019	4.89723	0.0151632	0.903489	1	NoSig	3.63996	3.61201
CEBPA-DT	0.15463	-1.55805	0.0149784	0.903533	1	NoSig	0.25081	0.23514
PEX14	-0.0556268	2.91657	0.0151051	0.903675	1	NoSig	1.81125	1.85473
OXNAD1	0.0448077	3.92254	0.0151036	0.903679	1	NoSig	0.951526	0.926795
PHF10	0.0676981	2.2293	0.0151066	0.90368	1	NoSig	1.16802	1.14201
ACSL3	0.0219946	7.0244	0.0150791	0.903756	1	NoSig	4.68469	4.66289
TCF12-DT	0.0544028	2.22712	0.0150757	0.903772	1	NoSig	1.24805	1.21416
NDUFS1	-0.0298827	6.95268	0.0150542	0.903835	1	NoSig	5.06502	5.09439
EXOC6	-0.036764	5.73136	0.0150416	0.903875	1	NoSig	3.39509	3.42294
PEBP4	-0.220181	-1.75619	0.0149524	0.90391	1	NoSig	0.178751	0.204744
HS2ST1	0.0215312	7.79515	0.0149634	0.904124	1	NoSig	5.02857	5.00745
SERHL2	-0.0478526	2.86382	0.0149639	0.904124	1	NoSig	1.61285	1.65288
ADAT3	-0.0580142	2.45963	0.014964	0.904125	1	NoSig	2.02462	2.08113
ISLR	0.048716	6.2297	0.0149628	0.904125	1	NoSig	6.01534	5.96847
ZNF516-AS1	0.231003	-1.30382	0.0147426	0.904179	1	NoSig	0.184214	0.150883
TNIP1	0.054797	3.96564	0.0149316	0.904226	1	NoSig	2.04782	2.00199
CSMD3	0.629766	-1.07248	0.0148028	0.904258	1	NoSig	0.00503788	0.00323431
HSPA13	0.0289477	6.53696	0.0147985	0.904651	1	NoSig	4.50096	4.47164
TAL2	-0.310413	-1.41499	0.0147146	0.904675	1	NoSig	0.207236	0.269511
PDLIM2	-0.0483244	4.40908	0.0147818	0.904705	1	NoSig	1.96184	2.00087
LINC00654	-0.790699	-0.701372	0.0148134	0.904732	1	NoSig	0.0076003	0.0137249
ZNF865	-0.165071	-0.93192	0.0146319	0.904747	1	NoSig	0.0758891	0.0862305
SEC14L2	-0.111861	1.2405	0.0147294	0.904821	1	NoSig	0.468023	0.489913
DAZAP1	-0.0567567	3.50627	0.0147179	0.904911	1	NoSig	1.53882	1.56727
RBM10	0.0384241	5.94493	0.0147054	0.904949	1	NoSig	4.0792	4.04628
MMADHC-DT	0.164042	-0.41429	0.0145478	0.905117	1	NoSig	0.565213	0.498913
CD109-AS1	0.334188	-1.89665	0.0146824	0.905195	1	NoSig	0.177051	0.13255
ITGA9	-0.0426447	4.52086	0.0146254	0.905207	1	NoSig	3.12228	3.16012
SLC25A5-AS1	0.112879	0.845593	0.014619	0.905243	1	NoSig	0.811502	0.728829
RASAL2	0.0545016	3.997	0.0146021	0.905283	1	NoSig	1.18424	1.13978
RPL10L	-0.164062	-1.52427	0.0144427	0.905293	1	NoSig	0.288855	0.325622
DNM1L	0.0255779	6.67947	0.0145957	0.905303	1	NoSig	4.58085	4.5564
EPN2	0.0291028	4.97933	0.0145847	0.905338	1	NoSig	3.07526	3.05058
AZIN1	-0.025389	7.60379	0.0145604	0.905417	1	NoSig	5.40368	5.42855
LIN37	-0.0335878	3.65292	0.014515	0.905564	1	NoSig	3.66344	3.69608
PRMT6	-0.0300271	5.82938	0.0144792	0.90568	1	NoSig	4.77271	4.80258
LIPJ	-0.0865865	0.551097	0.0143666	0.906004	1	NoSig	0.453973	0.477016
TYMP	0.116233	1.0237	0.0143521	0.906061	1	NoSig	0.699802	0.664517
PHRF1	-0.0483273	2.40936	0.0143536	0.906091	1	NoSig	0.994498	1.02176
KCNH8	0.241961	0.077785	0.0142753	0.906143	1	NoSig	0.106596	0.0848136
MLH3	0.0465705	5.16984	0.014301	0.906259	1	NoSig	2.61816	2.58122
FOXN3	-0.0297734	6.11637	0.014285	0.906311	1	NoSig	3.3257	3.35171
FAM110A	0.0733134	2.17575	0.0142781	0.906345	1	NoSig	0.812904	0.78255
NPIPA8	0.0388462	3.62646	0.0142551	0.90641	1	NoSig	2.46945	2.43841
FSIP2	-0.121312	1.8056	0.0142044	0.90659	1	NoSig	0.15315	0.169397
SNORA29	-0.30113	-1.21602	0.0140385	0.906771	1	NoSig	0.4703	0.566463
TSACC	-0.0698502	0.552133	0.0141147	0.906832	1	NoSig	1.23628	1.27103
TRAP1	-0.0299068	6.81657	0.0140463	0.907093	1	NoSig	5.69623	5.7256
GABPB1-AS1	-0.0465022	4.2969	0.0140321	0.90714	1	NoSig	2.62842	2.66957
TMEM269	-0.16367	-1.84558	0.0138255	0.907277	1	NoSig	0.462535	0.497922
LINC02897	0.260272	-1.58684	0.0138335	0.907318	1	NoSig	0.0989693	0.0830774
RABL6	0.0498661	4.03084	0.013975	0.907329	1	NoSig	1.99394	1.9552
CSF3	-0.219176	-1.89195	0.0138572	0.907361	1	NoSig	0.181329	0.191186
RAPGEF4	-0.484104	3.03113	0.0138288	0.907582	1	NoSig	0.0553988	0.0825066
KBTBD4	0.0399704	4.23464	0.0138981	0.907583	1	NoSig	3.24787	3.21452
ATOH7	0.311048	-1.43121	0.0138124	0.907652	1	NoSig	0.124987	0.0923131
C22orf46P	-0.0460629	3.45779	0.0138329	0.907799	1	NoSig	1.45529	1.49134
GABRG2	-0.45194	-1.3895	0.0138835	0.907836	1	NoSig	0.0123121	0.0179674
LUC7L	0.0211423	7.12295	0.0138206	0.907839	1	NoSig	5.30641	5.28565
CD80	0.48315	-2.32052	0.0138935	0.907861	1	NoSig	0.0209261	0.0155755
KCNS3	0.0627213	3.58234	0.0137981	0.907923	1	NoSig	2.8263	2.78159
KANSL1-AS1	-0.164064	-0.727421	0.0136624	0.907948	1	NoSig	0.615164	0.668997
ADAMTS13	0.0790317	2.66193	0.01375	0.908081	1	NoSig	0.849715	0.810985
TBX6	0.161271	-1.78772	0.0136251	0.908105	1	NoSig	0.227215	0.208228
LINC00882	-0.102023	0.509821	0.0137155	0.908177	1	NoSig	1.77632	1.86054
SNORD69	-0.164712	-0.9694	0.0135463	0.908308	1	NoSig	2.17188	2.31086
MYO18B	-0.273297	-1.00897	0.0135387	0.90842	1	NoSig	0.0353448	0.0432953
CDKN2A	-0.451063	-1.36744	0.0136353	0.908457	1	NoSig	0.00965054	0.0127419
TRAPPC3	0.0241241	6.70319	0.0135866	0.908619	1	NoSig	6.11676	6.09357
SNORA11D	-0.301787	-2.57714	0.0134476	0.908802	1	NoSig	0.491731	0.62429
ZNF251	-0.0480473	3.0482	0.0135138	0.908864	1	NoSig	1.57385	1.6013
FLJ32255	0.15049	0.291434	0.0134944	0.908878	1	NoSig	0.536495	0.467362
RPAP1	-0.0312706	5.61727	0.0134654	0.909026	1	NoSig	3.68041	3.7123
EIF2D	-0.026803	5.2278	0.0134402	0.90911	1	NoSig	3.67006	3.69681
CRYBB2	-0.260032	-0.537288	0.0133032	0.909351	1	NoSig	0.0768427	0.0940584
TTLL9	-0.103631	0.81336	0.0133521	0.909367	1	NoSig	0.248002	0.264348
PCDHA2	-0.0438886	0.946183	0.0132622	0.90938	1	NoSig	1.13194	1.16632
CFAP20	-0.0318963	6.351	0.013359	0.909384	1	NoSig	5.87969	5.90927
TRPV2	-0.0990544	3.7092	0.0133676	0.909415	1	NoSig	0.562645	0.603151
SLC9A2	0.48315	-0.135048	0.0132388	0.909487	1	NoSig	0.0177792	0.013206
ZNF236-DT	0.217602	-1.30612	0.0131542	0.909535	1	NoSig	0.22032	0.195571
MTMR9LP	-0.0781739	2.99208	0.013306	0.909568	1	NoSig	1.06153	1.10105
FBXO16	0.0620923	1.60608	0.0132844	0.909652	1	NoSig	1.67181	1.62811
SLC35E3	0.0265384	5.05502	0.0132729	0.909675	1	NoSig	4.26275	4.23737
CHD6	-0.03366	5.64948	0.0132674	0.909694	1	NoSig	2.21232	2.23604
GALNT7	0.0367647	5.25365	0.0132534	0.909741	1	NoSig	3.33914	3.31113
LINC01545	-0.301495	-2.61126	0.0130991	0.909876	1	NoSig	0.136148	0.174365
LOC100134868	0.21926	-0.435654	0.0130997	0.909936	1	NoSig	0.194653	0.1634
C16orf87	-0.037742	5.37825	0.0131708	0.910021	1	NoSig	4.94634	4.9822
RPS14P3	0.0556053	3.9027	0.0131706	0.910023	1	NoSig	3.72435	3.68469
ADRB2	-0.31085	0.276147	0.0130772	0.910298	1	NoSig	0.119649	0.137854
RNF187	0.0450836	4.42587	0.0130812	0.910327	1	NoSig	2.91686	2.88097
MAN1B1-DT	-0.0709971	1.85109	0.0130553	0.910427	1	NoSig	1.52249	1.59086
VWDE	-0.100007	0.576114	0.0129608	0.910517	1	NoSig	0.54653	0.590601
SMG1P1	0.0283747	5.02	0.0130228	0.910526	1	NoSig	2.7798	2.75583
PARD3B	-0.056169	4.04398	0.0130109	0.910568	1	NoSig	1.35809	1.38166
OPHN1	-0.0787847	1.66557	0.0130048	0.910604	1	NoSig	0.488118	0.504094
ANKRD20A1	-0.214921	-2.44872	0.0128437	0.910696	1	NoSig	0.0307186	0.0339665
GLYR1	0.0265618	6.32592	0.0129365	0.910822	1	NoSig	3.93926	3.91362
LINC01711	-0.451867	-2.24542	0.0128809	0.910915	1	NoSig	0.0504321	0.0737308
TMEM79	-0.0623752	2.80261	0.0128812	0.911014	1	NoSig	2.19826	2.26058
KCTD2	-0.0438817	3.82599	0.0128677	0.911058	1	NoSig	2.11762	2.15133
ATP6V1E2	0.106765	0.6056	0.0128552	0.911125	1	NoSig	0.529781	0.510172
DHX34	-0.0324294	4.44909	0.012797	0.911302	1	NoSig	2.18093	2.20394
PELI1	-0.0701819	4.22793	0.0127885	0.911331	1	NoSig	1.56292	1.60578
SERPINA9	-0.245732	-1.6777	0.0128283	0.911357	1	NoSig	0.0935907	0.103727
TMEM258	-0.0181214	6.7764	0.0127269	0.911544	1	NoSig	7.91354	7.93134
CPEB1-AS1	0.0959524	-0.34646	0.0126709	0.911549	1	NoSig	0.412769	0.389829
CAPN10	-0.041347	4.38453	0.0127137	0.91159	1	NoSig	2.92836	2.96273
LINC00899	0.310902	-0.548264	0.0125951	0.911614	1	NoSig	0.11781	0.0881027
ZNF667-AS1	0.0490142	5.23257	0.0126642	0.911761	1	NoSig	4.58503	4.53989
CYC1	0.028644	7.59098	0.0126568	0.911786	1	NoSig	7.20794	7.17972
ACTG1P25	0.150411	-0.489684	0.0125158	0.911887	1	NoSig	0.261238	0.242963
CBY1	0.020945	6.42365	0.0126205	0.911913	1	NoSig	6.4426	6.4228
CCNJ	0.0430619	3.85755	0.0126106	0.911947	1	NoSig	2.00742	1.98017
PIGL	-0.0345943	3.09374	0.0125577	0.912132	1	NoSig	2.28211	2.31933
SPACDR	-0.309031	-0.677725	0.0124531	0.912215	1	NoSig	0.155468	0.18539
PDCD5	-0.0251383	7.34759	0.0125278	0.912235	1	NoSig	6.73467	6.75912
C1orf43	0.0220193	7.63671	0.0124921	0.91236	1	NoSig	6.14426	6.12235
RAB40B	0.0278499	5.29413	0.0124725	0.912428	1	NoSig	3.71366	3.69078
VAMP4	-0.0451303	4.34469	0.0124423	0.912534	1	NoSig	2.47056	2.51015
C12orf54	-0.2217	-1.43121	0.0123355	0.912577	1	NoSig	0.220276	0.251672
HOXA5	-0.0298412	5.56	0.0124137	0.912634	1	NoSig	5.51632	5.54536
TXLNGY	2.63174	3.34538	0.0124317	0.91283	1	NoSig	0.00504368	0
LRRC75A	0.0585486	3.52427	0.0123442	0.912881	1	NoSig	2.76596	2.71643
TCN2	-0.0350904	4.55082	0.0123208	0.91296	1	NoSig	4.05162	4.08569
IARS2	-0.0184996	7.71192	0.012196	0.9134	1	NoSig	6.08259	6.10068
NAA25	-0.0306613	5.78668	0.0121825	0.913448	1	NoSig	3.32935	3.3581
DYNLL1	0.0180768	8.23776	0.0121239	0.913656	1	NoSig	8.3726	8.35446
NKAPL	0.345798	-0.00610204	0.0121637	0.913691	1	NoSig	0.0868292	0.0726325
EIF2B1	-0.0321588	6.34925	0.012107	0.913716	1	NoSig	5.61268	5.64465
HBG1	-2.55132	5.95447	0.0121194	0.913912	1	NoSig	0	0.0411357
ZSCAN32	-0.0564523	3.82129	0.0120447	0.913937	1	NoSig	2.45531	2.49045
NPIPB4	0.0458438	3.70714	0.012038	0.913961	1	NoSig	2.03535	1.99829
KMT5B	-0.0232463	6.40787	0.0120245	0.914009	1	NoSig	3.3096	3.3295
BIK	0.0510795	3.52303	0.011946	0.91429	1	NoSig	4.29771	4.24666
WDR6	-0.0232379	8.24817	0.0119392	0.914313	1	NoSig	6.11208	6.13494
UNC45A	-0.0199438	6.84496	0.0119381	0.914317	1	NoSig	5.28002	5.29977
WDR81	-0.089938	1.89092	0.0119383	0.914326	1	NoSig	0.472928	0.500861
LOC728989	-0.164713	-2.64934	0.0118928	0.914406	1	NoSig	0.213618	0.249547
ZSCAN31	-0.0617963	3.57799	0.0118987	0.914459	1	NoSig	1.76531	1.81713
CCNY	-0.0358377	5.18737	0.0118947	0.914472	1	NoSig	2.6653	2.6945
NGFR	0.48315	1.45719	0.0118776	0.914477	1	NoSig	0.0292259	0.0211791
SLC25A42	0.0357464	3.53604	0.0118813	0.914521	1	NoSig	1.99348	1.96269
ARGFXP2	0.258606	-1.85997	0.0117196	0.91463	1	NoSig	0.169258	0.155192
SMU1	-0.0294591	6.94809	0.0118436	0.914655	1	NoSig	4.20255	4.23164
ALMS1P1	0.184761	-1.58696	0.0117218	0.914694	1	NoSig	0.224942	0.212815
ATP6V1D	-0.0199594	6.85177	0.0117692	0.914923	1	NoSig	6.17726	6.19719
STK38	0.022197	5.92361	0.011756	0.91497	1	NoSig	4.24781	4.22644
HOMEZ	0.0528408	2.89703	0.0117524	0.914986	1	NoSig	1.46191	1.41987
TPI1P3	-0.0548025	0.898295	0.0116705	0.915278	1	NoSig	1.53509	1.57676
CDKAL1	0.0696863	4.13086	0.0116396	0.915391	1	NoSig	2.31041	2.26052
MICALL2	-0.0752426	3.91346	0.0116234	0.915455	1	NoSig	0.554697	0.56895
SLIT2	-0.0430075	4.37962	0.0115971	0.915546	1	NoSig	1.79053	1.8261
SMARCB1	-0.0274514	6.29605	0.0115921	0.915562	1	NoSig	5.57308	5.60062
PNISR-AS1	0.0657124	0.732474	0.0115479	0.915575	1	NoSig	1.79333	1.74521
SRD5A1	-0.0374803	4.16306	0.0115722	0.915635	1	NoSig	3.31636	3.35172
TBC1D3E	0.0446067	2.40336	0.0115727	0.915636	1	NoSig	1.74222	1.71674
ADPGK	-0.0285825	5.41576	0.0115083	0.915867	1	NoSig	4.0743	4.0981
CEBPB-AS1	-0.157935	-0.0331704	0.0114513	0.915877	1	NoSig	0.251015	0.277966
ZSWIM9	0.054833	1.7649	0.0114909	0.915944	1	NoSig	0.867186	0.83389
TNKS2	-0.0346027	5.5959	0.0114762	0.915984	1	NoSig	2.58977	2.61699
TMEM216	0.0318463	4.78835	0.0114659	0.916022	1	NoSig	3.75034	3.71891
EFHD1	-0.113151	2.78617	0.0113759	0.916131	1	NoSig	0.597774	0.653883
RPL36AL	0.0181835	7.65752	0.0113992	0.916265	1	NoSig	8.33764	8.31923
HARS1	-0.0199648	6.78622	0.0113885	0.916304	1	NoSig	5.91776	5.93752
C7	0.0604677	9.43781	0.0113841	0.916321	1	NoSig	7.26522	7.20507
PUM1	0.0284553	7.79673	0.0113629	0.916398	1	NoSig	5.28721	5.25929
ACTRT3	-0.0320186	3.57988	0.0113626	0.916398	1	NoSig	3.36593	3.39841
STARD13-AS	-0.218586	-2.07846	0.0112572	0.916417	1	NoSig	0.314838	0.333335
FAM90A1	-0.300546	-1.89555	0.011207	0.916525	1	NoSig	0.0266599	0.0314482
EXOC2	0.0375064	5.47068	0.0113215	0.91655	1	NoSig	3.77056	3.73788
ALDH3B1	0.130021	0.353177	0.0113257	0.916606	1	NoSig	0.444536	0.389678
UBE2D1	0.0395158	6.01864	0.0112954	0.916646	1	NoSig	4.93378	4.89269
IGF2R	0.0250076	6.44201	0.0112764	0.916716	1	NoSig	3.57898	3.55551
FRMD4A	0.0526102	3.16856	0.0112591	0.916786	1	NoSig	0.570866	0.548509
DCTN5	0.0219823	6.44574	0.0112572	0.916786	1	NoSig	3.86749	3.84636
MYCN	0.122124	0.981682	0.0112322	0.916799	1	NoSig	0.595831	0.53574
GPC1	0.0302352	5.34842	0.0112372	0.91686	1	NoSig	3.26169	3.23494
PCDH18	0.0417966	5.50627	0.0112178	0.916932	1	NoSig	2.70889	2.66688
LYSMD3	-0.0312807	5.0986	0.0112147	0.916943	1	NoSig	2.69196	2.71283
ABCC3	0.229992	0.539775	0.0111315	0.917048	1	NoSig	0.0524269	0.0442655
UBE2J1	0.0224438	6.97717	0.0111763	0.917085	1	NoSig	4.96068	4.93904
P2RX1	-0.25933	-0.36577	0.0110448	0.917228	1	NoSig	0.101524	0.109825
REG3G	0.0855099	-0.297898	0.0112683	0.917247	1	NoSig	1.40796	1.33913
EYA4	-0.135369	1.578	0.0110708	0.917479	1	NoSig	0.161524	0.186055
ARHGAP33	0.0672043	2.03842	0.0110608	0.91752	1	NoSig	0.527579	0.509459
PLA2G7	-0.179661	0.448339	0.0109362	0.917583	1	NoSig	0.214805	0.254518
SLC28A2-AS1	-0.219237	-1.60615	0.0108942	0.917685	1	NoSig	0.30287	0.329359
EYA3	-0.0419559	4.90231	0.0110077	0.91771	1	NoSig	2.00743	2.0424
LINC00106	-0.103964	-0.151147	0.0109547	0.917723	1	NoSig	0.852447	0.881286
PHF21A	0.022605	5.95267	0.0109898	0.917777	1	NoSig	3.05932	3.03979
AMY1B	0.0915199	-0.120086	0.0109492	0.91782	1	NoSig	0.588621	0.575455
HLA-C	-0.111211	4.13254	0.0109301	0.917971	1	NoSig	4.48246	4.58881
BECN1	-0.032142	5.91959	0.0109315	0.917994	1	NoSig	5.14891	5.1802
SAP25	-0.11112	-0.399819	0.0108164	0.918166	1	NoSig	0.512227	0.560431
ODAD2	0.179839	-0.49352	0.0107939	0.918435	1	NoSig	0.174517	0.141616
RRAD	0.310684	-0.879731	0.0107232	0.918439	1	NoSig	0.125936	0.0949294
POLH	0.0265251	4.74071	0.0107777	0.918571	1	NoSig	2.02252	2.00281
HYCC2	-0.0321403	5.05554	0.0107568	0.91865	1	NoSig	2.08854	2.1153
EPCIP-AS1	0.078588	0.618593	0.0107391	0.918684	1	NoSig	1.10882	1.06252
MMP7	-2.55139	2.30696	0.0110371	0.918697	1	NoSig	0	0.0218631
CAMK1D	-0.128625	1.94924	0.0107416	0.918719	1	NoSig	0.202833	0.210969
ZNF99	-0.215724	-1.88102	0.0107749	0.918736	1	NoSig	0.0132707	0.0154798
ZNF189	0.0354506	4.73285	0.0107022	0.918856	1	NoSig	2.59075	2.55585
ADAR	0.0201858	7.39165	0.0106946	0.918884	1	NoSig	4.53218	4.51332
CTAGE1	0.0539949	2.51269	0.0105719	0.919353	1	NoSig	0.926816	0.895698
GPR161	0.0565418	3.06478	0.0105226	0.919542	1	NoSig	0.534904	0.517432
SPDYE3	0.0620206	1.97154	0.0105211	0.91955	1	NoSig	0.872144	0.853418
UBA1	0.0157571	8.63082	0.0105118	0.919578	1	NoSig	7.27688	7.26123
RAB40A	0.136867	-0.154059	0.0104538	0.919627	1	NoSig	0.310474	0.277268
EIF2S2	0.0192754	6.71696	0.0104624	0.919766	1	NoSig	5.1573	5.13764
PLK2	0.0329866	6.30234	0.0104481	0.919821	1	NoSig	5.66712	5.63393
EDEM2	-0.0291239	4.75544	0.0104454	0.919831	1	NoSig	3.78856	3.81599
RPRD1B	-0.028698	5.48306	0.0104239	0.919914	1	NoSig	3.35158	3.37639
TNFRSF10B-AS1	-0.451209	-1.76409	0.010342	0.919914	1	NoSig	0.0210092	0.0277258
PLAGL2	-0.0346991	5.12533	0.0104215	0.919923	1	NoSig	2.57546	2.60745
PGS1	0.0272534	4.89111	0.0103287	0.920279	1	NoSig	3.36442	3.33736
PRKD2	0.0364839	3.62589	0.010325	0.920294	1	NoSig	1.77966	1.75453
SYT14	-0.0634289	1.2542	0.0102284	0.920559	1	NoSig	0.635542	0.669253
CDK5	-0.0341604	4.99668	0.0102472	0.920593	1	NoSig	5.44655	5.47732
BRAP	0.0300143	5.29756	0.0102331	0.920647	1	NoSig	3.43179	3.40861
PRPF31	-0.040966	1.9932	0.0102276	0.920674	1	NoSig	1.4454	1.47698
PIGM	0.0385631	5.39989	0.0101851	0.920833	1	NoSig	3.88952	3.85367
FLT1	-0.564782	3.36611	0.010113	0.920982	1	NoSig	0.0101865	0.0163654
ACACA	-0.0307277	4.05161	0.0101129	0.921114	1	NoSig	1.20795	1.22521
ESRRA	0.0442229	2.62786	0.010097	0.921177	1	NoSig	1.88674	1.85801
EDEM3	-0.0257697	5.92403	0.01009	0.921202	1	NoSig	3.27426	3.29647
ZSCAN26	0.0324804	4.71123	0.0100786	0.921247	1	NoSig	3.11836	3.08719
PEDS1	0.0214813	5.01138	0.0100442	0.921381	1	NoSig	4.09206	4.07011
ACVR2B-AS1	0.152107	-0.257332	0.00996547	0.92141	1	NoSig	0.248033	0.224398
LOC388242	-0.300546	-2.12995	0.00995009	0.921425	1	NoSig	0.0554993	0.0647575
TYW3	0.0294585	4.8255	0.0099739	0.921655	1	NoSig	3.26496	3.24287
GNG2	0.0717337	5.90729	0.00997229	0.921662	1	NoSig	1.89986	1.85021
GSDMA	0.0902486	-0.886071	0.0100603	0.921736	1	NoSig	0.477788	0.471921
RIOX2	0.028402	4.8995	0.00993367	0.921813	1	NoSig	2.85261	2.83084
TBC1D3JP	-0.215651	-2.39035	0.00980685	0.921978	1	NoSig	0.0660228	0.0764056
PAGR1	-0.0200538	6.25143	0.00988778	0.921993	1	NoSig	4.43638	4.45632
HERC6	-0.0592501	2.66641	0.00988539	0.922006	1	NoSig	1.56776	1.6026
RBMX2	0.034023	4.1172	0.00986628	0.922078	1	NoSig	3.29609	3.27142
SEC24B-AS1	-0.104071	0.586199	0.00981161	0.922204	1	NoSig	1.09942	1.15219
PRKY	0.629548	1.88303	0.0098168	0.922276	1	NoSig	0.0103009	0.00670686
FADD	0.044704	4.21732	0.00976498	0.922477	1	NoSig	3.40569	3.36612
LSM14A	0.0207835	5.87681	0.00975267	0.922526	1	NoSig	3.52963	3.50998
MARCKS	-0.0295989	7.76143	0.00974635	0.922551	1	NoSig	4.93651	4.96554
RUSC1-AS1	-0.187999	-2.56891	0.00962361	0.922614	1	NoSig	0.167682	0.180739
GTF3C6	-0.0187353	6.79212	0.00972331	0.922642	1	NoSig	6.81343	6.83144
NOP14	0.0247563	5.72988	0.00970359	0.92272	1	NoSig	4.14224	4.12222
SBF2	-0.0266715	5.42915	0.00968841	0.922781	1	NoSig	2.49498	2.51393
VLDLR-AS1	0.179702	-0.680965	0.00953878	0.923027	1	NoSig	0.407316	0.382769
MRPL21	-0.02661	5.86048	0.00960027	0.923132	1	NoSig	5.60892	5.63562
PPCDC	0.0369225	4.10638	0.00957007	0.923252	1	NoSig	3.33308	3.30527
ABHD18	-0.0263451	4.31693	0.00956861	0.923258	1	NoSig	2.92026	2.93875
TFPI2	-0.12168	2.32861	0.00954504	0.923359	1	NoSig	0.861812	0.901237
PAK2	0.0250159	5.94485	0.00951756	0.923462	1	NoSig	3.12861	3.10913
PRICKLE2	0.0362531	4.05562	0.00951082	0.923491	1	NoSig	1.33032	1.31442
CBX7	0.104421	1.77378	0.00951241	0.923493	1	NoSig	0.573462	0.548706
BHMT2	-0.791065	2.95595	0.00959199	0.923506	1	NoSig	0.00976073	0.0184157
C11orf71	0.0436944	4.38919	0.00950046	0.923531	1	NoSig	3.58205	3.53195
EFHC1	-0.026893	4.87783	0.00947871	0.923618	1	NoSig	2.40989	2.43335
ZNF701	0.0399288	3.37896	0.0094764	0.923628	1	NoSig	1.78731	1.75705
ANKRD62P1-PARP4P3	-0.21638	-2.07787	0.00939458	0.923764	1	NoSig	0.0633629	0.0772711
RASGEF1C	-0.149648	0.74685	0.00934602	0.923825	1	NoSig	0.2265	0.257374
ATXN7L3	-0.0372891	4.00073	0.00942657	0.923828	1	NoSig	2.22726	2.2629
GEMIN7	0.026806	4.80309	0.00940328	0.923922	1	NoSig	4.20273	4.1792
TMEM168	0.0256885	5.69246	0.00939617	0.92395	1	NoSig	3.02692	3.00593
MAPKAPK2	0.058859	2.69444	0.00939495	0.923957	1	NoSig	1.26205	1.23067
PTPN1	-0.0267355	5.50597	0.00935675	0.924109	1	NoSig	3.388	3.41446
ARHGEF25	0.0956746	0.379772	0.00928564	0.924147	1	NoSig	0.310801	0.293802
TBC1D22A-AS1	-0.258144	-2.14719	0.00927303	0.92417	1	NoSig	0.0965149	0.107113
MMP25-AS1	-0.0709835	0.965688	0.00932701	0.924179	1	NoSig	0.996865	1.02388
PI4KAP1	0.0401565	3.81394	0.00932949	0.92422	1	NoSig	2.41556	2.38657
ZNF613	0.0503038	2.6863	0.00932722	0.924233	1	NoSig	1.96898	1.92096
LOC100996792	-0.0823454	0.186662	0.00929427	0.92426	1	NoSig	0.758644	0.80563
SUMO1P3	0.0217994	5.61179	0.00931913	0.924262	1	NoSig	5.37766	5.356
IFNAR1	-0.0202911	6.51176	0.00926689	0.924473	1	NoSig	4.08978	4.1089
LINC02315	-0.300765	-0.952155	0.00921085	0.924525	1	NoSig	0.0935653	0.112021
SMIM21	-0.218513	-2.63832	0.00915773	0.924531	1	NoSig	0.021848	0.0230698
ADCY7	-0.0417014	5.22663	0.00924993	0.924543	1	NoSig	2.00434	2.03073
SERPINC1	-0.257781	-1.92137	0.00914649	0.924592	1	NoSig	0.10827	0.117468
MIR637	0.0962767	-0.785085	0.00914778	0.924618	1	NoSig	2.22844	2.1399
ZNG1B	0.0163861	6.32459	0.0092188	0.924669	1	NoSig	4.8682	4.85226
SPG11	0.0245372	5.64808	0.00921811	0.924672	1	NoSig	2.99211	2.97313
SERTM2	-0.451794	-1.57701	0.00925281	0.92476	1	NoSig	0.0107395	0.0156907
NPL	0.0722947	2.18793	0.00916266	0.924889	1	NoSig	1.31375	1.27442
SLC38A7	0.0223016	5.36486	0.00916435	0.924891	1	NoSig	3.53694	3.51663
IL1RN	0.958842	1.35112	0.00917987	0.924939	1	NoSig	0.0148748	0.00738538
ALG2	-0.0322804	6.22228	0.00914593	0.924966	1	NoSig	5.09537	5.12564
FBXL12	0.0233114	4.27791	0.00910964	0.925115	1	NoSig	3.06073	3.04109
MTR	0.018055	6.295	0.00906249	0.925308	1	NoSig	3.19109	3.17552
SAE1P1	-0.0631814	0.545354	0.00903754	0.925366	1	NoSig	0.750758	0.778068
SULT1A3	-0.1246	-1.25553	0.00890891	0.925511	1	NoSig	0.299506	0.324688
PTPN18	0.0359746	3.84223	0.00900045	0.925564	1	NoSig	1.8626	1.85257
EIF3M	0.0207741	7.30438	0.00899479	0.925587	1	NoSig	5.63618	5.61537
HNRNPCL3	0.0947856	-1.5029	0.00888051	0.92563	1	NoSig	0.420649	0.402471
ENTPD3-AS1	-0.106033	-0.146262	0.00892144	0.925759	1	NoSig	0.312276	0.320821
TKTL1	-0.146236	-0.311944	0.00893095	0.925817	1	NoSig	0.262123	0.297095
MED21	0.0250981	6.1577	0.00893128	0.925849	1	NoSig	4.6849	4.65848
SIKE1	-0.0256369	6.24806	0.00891159	0.925931	1	NoSig	3.96618	3.99012
MTCH1	0.0201891	8.17592	0.00888833	0.926027	1	NoSig	6.28806	6.26851
FGFRL1	0.0320496	5.4646	0.00876333	0.926548	1	NoSig	3.439	3.41097
NDUFB9	0.0196111	7.49441	0.00873604	0.926662	1	NoSig	8.09104	8.07165
ATP8	-0.0250055	8.28763	0.0086821	0.926888	1	NoSig	10.3889	10.4143
WNK1	-0.0267701	6.6129	0.00863375	0.927091	1	NoSig	3.07542	3.09793
ATRN	-0.0231685	5.52008	0.00862218	0.92714	1	NoSig	2.62857	2.64998
TBC1D10B	-0.035517	4.60419	0.00860912	0.927195	1	NoSig	3.05707	3.0918
CSTF3	-0.0216736	5.82589	0.00860129	0.927228	1	NoSig	4.11185	4.13181
MIR7109	-0.159928	-2.16747	0.00848728	0.927305	1	NoSig	1.2889	1.35691
TSPO	-0.120157	3.40501	0.00857002	0.927328	1	NoSig	0.730503	0.801454
CARS1	-0.0425257	1.95957	0.00852762	0.927546	1	NoSig	1.15	1.17532
PGBD2	-0.027919	3.66792	0.00849967	0.927658	1	NoSig	1.60379	1.62993
ERMAP	0.0382948	4.46265	0.00849732	0.927668	1	NoSig	2.73858	2.70419
ARRDC1-AS1	-0.0224085	4.41084	0.00848983	0.9277	1	NoSig	4.03865	4.05849
ZNF471	-0.0312692	3.9113	0.00848868	0.927705	1	NoSig	1.58468	1.60314
ATXN7L1	0.0426621	3.44761	0.00848459	0.927722	1	NoSig	1.08355	1.06318
SYNM	-0.0630197	2.55731	0.00846003	0.927833	1	NoSig	0.891059	0.91323
FIBCD1	0.15235	-0.221806	0.00838952	0.928019	1	NoSig	0.228886	0.189867
TMEM218	-0.0204063	5.14741	0.00840308	0.928069	1	NoSig	3.12576	3.14509
GALNS	0.0261203	4.72096	0.00839512	0.928103	1	NoSig	2.65995	2.63787
BUD13	0.0293147	4.33076	0.00834716	0.928308	1	NoSig	3.1011	3.08141
BRD4	-0.0352183	5.26811	0.0083182	0.928432	1	NoSig	2.06382	2.08814
NXPH3	-0.18411	-0.93095	0.00822875	0.928456	1	NoSig	0.0598408	0.0742648
PROX1-AS1	0.16454	-0.39078	0.00823031	0.92859	1	NoSig	0.166797	0.143166
HIF3A	0.0228799	7.65403	0.00827416	0.928621	1	NoSig	4.39507	4.37422
TRIM46	-0.215359	-0.638272	0.00818742	0.928975	1	NoSig	0.0221435	0.0253577
CCDC77	0.0442738	3.23377	0.0081719	0.929063	1	NoSig	2.19812	2.16793
CCDC127	-0.0265252	4.89663	0.00815619	0.92913	1	NoSig	4.72229	4.74212
OBI1	-0.0246393	4.23013	0.00814288	0.929188	1	NoSig	2.61406	2.63445
TDH	0.0942703	-2.63663	0.00819525	0.929233	1	NoSig	0.405856	0.392368
TRIM73	-0.0974985	1.49192	0.00809596	0.929392	1	NoSig	0.862525	0.929544
GZF1	-0.0363461	4.86367	0.00808255	0.92945	1	NoSig	2.25983	2.28368
RER1	0.0165875	7.70995	0.0080651	0.929526	1	NoSig	5.78002	5.76317
LINC00997	0.0560212	1.47014	0.00805691	0.929572	1	NoSig	0.612213	0.608484
CTSO	0.0297145	4.57525	0.00804993	0.929592	1	NoSig	3.12604	3.10307
B3GALNT1	-0.0240891	5.78019	0.00801369	0.92975	1	NoSig	4.04887	4.07191
PHTF2	0.0304451	5.40716	0.00798874	0.929859	1	NoSig	2.57544	2.54986
RANGRF	-0.0465396	1.66545	0.00798415	0.929891	1	NoSig	1.51777	1.56089
SPPL3	0.0369106	4.89287	0.00797984	0.929898	1	NoSig	3.04935	3.01867
TRMT12	0.0556631	2.89223	0.00797546	0.929919	1	NoSig	1.68383	1.65268
RBM27	0.0245816	5.53157	0.00795178	0.930021	1	NoSig	2.94526	2.9222
SYNPO2	-0.0576115	3.46728	0.00787344	0.930189	1	NoSig	0.620883	0.647667
ZNF615	0.0356502	3.51402	0.00789364	0.930278	1	NoSig	1.61532	1.58453
IREB2	0.0151656	6.64073	0.0078566	0.93044	1	NoSig	4.16808	4.15384
FGF2	-0.117293	0.464838	0.00776906	0.930599	1	NoSig	0.163356	0.170857
LINC01914	0.163144	-0.189463	0.00774044	0.930853	1	NoSig	0.49191	0.464544
PROSER1	0.0259706	5.02238	0.00773566	0.930976	1	NoSig	2.80178	2.78271
SNORD22	0.0945047	-0.994948	0.0076314	0.931144	1	NoSig	2.13505	2.08594
HGF	-0.151714	0.374595	0.0076446	0.931181	1	NoSig	0.0933762	0.0965107
DNAL4	-0.0292709	4.62334	0.00768786	0.931189	1	NoSig	3.95118	3.97562
KIAA1549L	-0.122749	0.710224	0.00768293	0.931216	1	NoSig	0.136436	0.142482
FOXN2	-0.0646722	2.79707	0.00766406	0.931302	1	NoSig	0.634107	0.661575
PJVK	-0.051225	2.59809	0.00764923	0.931365	1	NoSig	1.9595	1.99923
LINC01530	0.0952874	-0.845622	0.0075957	0.931375	1	NoSig	0.505136	0.481248
RELA	0.0199808	5.19358	0.00763589	0.931422	1	NoSig	3.85412	3.83651
FANCC	0.0291309	3.82183	0.00760219	0.931573	1	NoSig	1.59093	1.56851
SMCO3	-0.169078	-0.363416	0.00755149	0.931598	1	NoSig	0.213087	0.259328
CSNK2A3	-0.023859	4.83675	0.00759505	0.931605	1	NoSig	4.47091	4.49072
ZC4H2	-0.0320348	4.29702	0.00759143	0.931621	1	NoSig	3.23874	3.26719
DNAJC17	0.0252122	4.20974	0.00756363	0.931746	1	NoSig	3.69501	3.67473
ZNF234	-0.0414567	3.29322	0.00755533	0.931784	1	NoSig	1.50178	1.51685
FTCDNL1	0.151826	0.615133	0.00751421	0.931803	1	NoSig	0.575587	0.527935
NFKB2	0.0417285	3.3114	0.00754884	0.931814	1	NoSig	1.49567	1.48155
GNGT2	-0.218513	-1.22178	0.00746798	0.931835	1	NoSig	0.0733136	0.0775186
PLGLB1	0.0967321	-0.385748	0.00746835	0.931847	1	NoSig	0.292818	0.27345
ZNF530	-0.0633222	1.67183	0.007531	0.931902	1	NoSig	1.15276	1.17985
ROBO1	-0.0267801	7.22464	0.00752129	0.931937	1	NoSig	4.54376	4.56863
FBXO25	0.0354342	4.15427	0.00750879	0.931994	1	NoSig	2.27948	2.24853
RNF2	-0.0250676	5.421	0.00749995	0.932033	1	NoSig	3.53856	3.55827
CA9	0.128288	0.673727	0.0074392	0.932241	1	NoSig	0.547011	0.514738
RSPRY1	-0.0200659	6.43395	0.00745133	0.932253	1	NoSig	4.47796	4.4971
EPGN	0.179759	-1.48374	0.00739357	0.932256	1	NoSig	0.108486	0.0900939
S1PR2	-0.0489762	3.69463	0.00742395	0.932378	1	NoSig	1.63231	1.66415
TACR1	0.09202	0.247568	0.00730674	0.932957	1	NoSig	0.343647	0.33238
PLAAT5	0.0857934	0.659645	0.00727865	0.932987	1	NoSig	0.709818	0.700362
RD3L	0.140522	-2.09954	0.00731232	0.933017	1	NoSig	0.489557	0.487999
ZNF579	-0.075124	1.03562	0.00727407	0.93305	1	NoSig	0.660573	0.688797
TAF12	-0.0257574	4.97815	0.00727433	0.933061	1	NoSig	4.4514	4.47755
GTF2A1	0.0249409	5.43492	0.00725563	0.933147	1	NoSig	2.96589	2.94143
SNORD3B-2	-0.16022	-1.72865	0.00718029	0.933203	1	NoSig	0.509674	0.552069
RPL13P5	-0.0758671	0.419143	0.00721107	0.933345	1	NoSig	1.48479	1.55154
C3	-0.165841	1.09024	0.00720697	0.933349	1	NoSig	0.17789	0.182849
SMAP2	0.0261668	5.50074	0.00720674	0.933372	1	NoSig	4.16399	4.14247
SNORD60	0.0944474	-1.81787	0.00707833	0.933486	1	NoSig	1.75677	1.70131
RUVBL2	-0.0210067	6.56441	0.00717237	0.93353	1	NoSig	5.11194	5.13366
KCNG3	-0.147709	-0.34884	0.00712733	0.933555	1	NoSig	0.194786	0.227147
CTBS	0.028785	5.1694	0.00714583	0.933653	1	NoSig	4.11272	4.08472
PPM1N	-0.161985	-0.334712	0.0069446	0.934302	1	NoSig	0.175825	0.183541
GFOD3P	-0.0257349	5.34252	0.00699455	0.934357	1	NoSig	2.88929	2.91564
EDIL3	-0.0955479	2.76331	0.0069634	0.934402	1	NoSig	0.189182	0.193474
NPEPPSP1	-0.0275888	2.7655	0.00694836	0.934577	1	NoSig	2.41415	2.43383
SVOPL	-0.0709537	1.23532	0.00692596	0.934591	1	NoSig	1.0764	1.14307
CFAP90	0.0911684	0.673293	0.00691264	0.934713	1	NoSig	0.460647	0.452225
RAE1	-0.0260814	6.29705	0.00688316	0.934881	1	NoSig	4.91458	4.93932
IRF4	0.401541	-0.0357668	0.00687383	0.934921	1	NoSig	0.0253486	0.017926
LOC105370297	-0.163701	-1.99947	0.00682787	0.934938	1	NoSig	0.254066	0.284638
VCPIP1	0.0261892	5.18855	0.00686343	0.934974	1	NoSig	2.19992	2.18009
LINC00963	0.0336624	3.01493	0.00683914	0.93509	1	NoSig	2.02524	2.00525
NOX5	0.0660639	0.412274	0.00681819	0.935104	1	NoSig	0.922636	0.877062
UTY	1.50154	4.54444	0.00683047	0.935249	1	NoSig	0.0084153	0.0025859
NADK	-0.0216474	5.71759	0.00677139	0.93541	1	NoSig	3.78537	3.80791
LOC101929718	0.0945762	0.0395842	0.00672154	0.935466	1	NoSig	0.383476	0.367844
CNEP1R1	-0.0272319	4.7908	0.00671082	0.935699	1	NoSig	3.96492	3.98526
CDC26	0.0184036	4.5647	0.00670617	0.935722	1	NoSig	4.95628	4.94058
ABHD14B	0.0254091	4.98826	0.00670418	0.935731	1	NoSig	3.31222	3.29541
ZNG1C	-0.0178755	4.36439	0.00669982	0.935752	1	NoSig	3.86018	3.879
GPBP1	-0.0130992	7.60241	0.00667137	0.935888	1	NoSig	5.28578	5.29821
DNAH6	-0.0844569	-0.556924	0.00666245	0.936041	1	NoSig	0.109054	0.116061
TNFRSF25	0.0799913	2.12619	0.00662124	0.936129	1	NoSig	0.943927	0.911687
AKR1C4	0.0945196	-2.16136	0.00650865	0.936352	1	NoSig	0.0934382	0.088476
NKG7	0.310611	0.781129	0.00653058	0.936375	1	NoSig	0.215083	0.164892
TEKTIP1	-0.160729	-1.65408	0.00648166	0.93643	1	NoSig	0.174123	0.19519
MYO3A	-0.451063	0.415975	0.00648213	0.936653	1	NoSig	0.00606879	0.0080211
QTRT1	0.0139552	6.66303	0.00650566	0.936687	1	NoSig	6.16746	6.15407
RAB21	0.0232279	5.00485	0.00650307	0.9367	1	NoSig	3.6741	3.65096
BATF3	-0.301495	-1.54822	0.00650455	0.936718	1	NoSig	0.0737136	0.0953201
RNF25	-0.0259197	4.29233	0.00648335	0.936796	1	NoSig	3.91767	3.94597
AVPR2	-0.300692	-2.31546	0.00647968	0.936835	1	NoSig	0.0276983	0.0325173
HSPA6	0.142727	2.96816	0.00643857	0.93693	1	NoSig	0.339338	0.301011
AKIRIN1	-0.0199344	7.33519	0.00645235	0.936947	1	NoSig	5.70011	5.71983
SNORD94	0.0962729	-1.43928	0.00636709	0.936963	1	NoSig	1.65596	1.56971
FRG1DP	-0.0737406	-0.452471	0.00641327	0.93698	1	NoSig	0.455993	0.481923
FOXD4L1	-0.0941695	-1.89435	0.0063553	0.937004	1	NoSig	0.171414	0.179321
PCYT1A	0.0267503	3.95724	0.00642198	0.937095	1	NoSig	3.63537	3.61572
NSMCE1	-0.0200359	5.70787	0.00641851	0.937112	1	NoSig	5.23091	5.25182
LOC652276	0.0374574	2.64559	0.00636081	0.937397	1	NoSig	1.34133	1.3259
NPIPA1	0.0294115	3.22613	0.00635878	0.937405	1	NoSig	2.79037	2.76239
PSMD1	-0.0139714	7.78873	0.00635123	0.937442	1	NoSig	6.40119	6.41489
EFCAB10	-0.115716	-0.950106	0.00627587	0.937493	1	NoSig	0.5198	0.576238
SLC10A4	-0.187708	-0.8881	0.00626317	0.937575	1	NoSig	0.115908	0.123402
TRAPPC9	0.0220846	5.02988	0.00630092	0.937689	1	NoSig	2.24799	2.23163
CELF2	-0.041025	3.52057	0.00629695	0.937713	1	NoSig	1.03359	1.04717
SHLD2P1	0.0312665	2.44265	0.00628878	0.937752	1	NoSig	1.32791	1.30679
CSF2RA	0.191492	0.275101	0.00621544	0.937759	1	NoSig	0.0587257	0.0546098
NDUFA6	0.033774	2.55953	0.00626689	0.937859	1	NoSig	2.29814	2.27562
NIPSNAP3A	-0.0215038	7.3081	0.00625222	0.93793	1	NoSig	6.80796	6.82888
TXNDC12	-0.0190904	7.56983	0.00622174	0.938081	1	NoSig	5.65061	5.66928
FALEC	-0.0809842	-1.51034	0.00615687	0.938127	1	NoSig	0.782594	0.832467
ZNF823	0.0488755	2.21248	0.00618836	0.938255	1	NoSig	1.5442	1.51
SLC11A2	0.0207328	5.77988	0.00618626	0.938258	1	NoSig	3.0716	3.04906
DLEC1	-0.0813455	0.350447	0.00615659	0.938312	1	NoSig	0.389144	0.402198
PILRB	-0.142698	-1.02714	0.00610035	0.938374	1	NoSig	0.18515	0.207506
WDR59	-0.0197571	5.25235	0.00614714	0.938453	1	NoSig	3.44715	3.46882
AP2B1	-0.0147043	7.45479	0.00614295	0.938474	1	NoSig	4.78099	4.79502
SLX1A-SULT1A3	-0.0590998	0.187561	0.0061241	0.938521	1	NoSig	0.442274	0.460232
GPAT3	-0.0602134	2.55975	0.00611728	0.938606	1	NoSig	1.23636	1.28478
VANGL1	0.0422257	3.68817	0.0061009	0.938685	1	NoSig	1.3921	1.36814
FSD2	0.0555904	1.12762	0.00609512	0.938721	1	NoSig	0.466251	0.439734
ZNF30-AS1	-0.081074	-0.760215	0.00603627	0.93876	1	NoSig	1.21051	1.22945
SMCR8	-0.033116	3.40554	0.00606917	0.938844	1	NoSig	1.01465	1.03411
UXT-AS1	-0.216453	-2.05271	0.00598056	0.938883	1	NoSig	0.164534	0.202436
FLT4	0.126228	2.38794	0.00604621	0.938924	1	NoSig	0.188561	0.17145
BRPF1	-0.0288908	4.22671	0.00605301	0.938925	1	NoSig	1.85071	1.8709
CPEB3	-0.0278492	2.82665	0.00605034	0.938941	1	NoSig	1.07758	1.08717
TIGD4	0.110957	-0.442281	0.00600536	0.938995	1	NoSig	0.421895	0.427163
C2orf92	0.159849	0.155006	0.00596919	0.939124	1	NoSig	0.354703	0.33502
CTDP1	0.0437681	2.16271	0.00600041	0.939198	1	NoSig	1.21813	1.19685
GPD1	-0.190388	0.969298	0.00593453	0.93923	1	NoSig	0.0694581	0.0840262
ZNF492	-0.160511	-0.124271	0.00595345	0.93924	1	NoSig	0.0303831	0.0339265
WDR26	-0.0193726	5.83735	0.00595023	0.939445	1	NoSig	3.19618	3.21456
SNORA14A	-0.214776	-1.75332	0.00589249	0.939532	1	NoSig	0.661581	0.700049
DDX18	0.0168292	6.62039	0.00593167	0.939539	1	NoSig	4.64906	4.63119
GTF2I-AS1	0.0957865	-2.06059	0.00585304	0.939623	1	NoSig	0.47969	0.450491
KANSL1L-AS1	0.0991472	-0.77605	0.00585328	0.939706	1	NoSig	0.560842	0.514066
CYP1B1-AS1	-0.216088	-1.48631	0.00584383	0.939772	1	NoSig	0.0569677	0.0682326
SPIN4	0.0464553	3.70053	0.00588586	0.939773	1	NoSig	1.59515	1.58926
NPIPA7	0.0499814	1.19264	0.00587895	0.939823	1	NoSig	0.945892	0.915009
AIF1	-0.451867	1.58641	0.00583912	0.939889	1	NoSig	0.0317211	0.0457086
HERC3	-0.0406317	3.52578	0.00585619	0.939925	1	NoSig	1.51648	1.5555
MARF1	0.0264768	3.36087	0.00585514	0.93993	1	NoSig	1.22712	1.21253
ANKRD61	0.0920418	-0.354926	0.00581577	0.939931	1	NoSig	0.519239	0.513519
KCNG2	-0.216599	-2.63435	0.00582409	0.939934	1	NoSig	0.0178001	0.0225683
CHRAC1	-0.0225538	5.93095	0.00584792	0.939966	1	NoSig	4.27566	4.29609
TMEM183A	-0.0146836	5.94162	0.0058119	0.940151	1	NoSig	4.55845	4.57289
NPIPB8	-0.050377	0.608684	0.00579195	0.940266	1	NoSig	0.405467	0.41596
ANXA3	0.0824561	2.8901	0.00575649	0.940403	1	NoSig	0.898725	0.850894
ERAS	-0.140386	-2.61036	0.00575243	0.940422	1	NoSig	0.336659	0.346519
ANKRD36C	-0.0296016	6.01262	0.00570868	0.940684	1	NoSig	3.20584	3.23224
CARM1	-0.0242014	3.69203	0.00569587	0.940751	1	NoSig	2.13745	2.15628
SLC35F6	-0.0189254	6.53142	0.00568989	0.940781	1	NoSig	5.11753	5.13584
LINC01410	0.0924923	-0.566048	0.00561812	0.940894	1	NoSig	0.259092	0.255393
ZNF557	0.0382792	3.18992	0.00560615	0.941219	1	NoSig	1.39754	1.37447
DNASE2	-0.053495	3.39933	0.00559078	0.9413	1	NoSig	1.93367	1.96698
CDK7	0.0226773	4.07383	0.00558511	0.941328	1	NoSig	3.71874	3.69897
TCERG1L	0.0612707	0.668078	0.00556479	0.941344	1	NoSig	0.687949	0.652627
PRUNE1	-0.0241645	4.96113	0.00557046	0.941405	1	NoSig	3.66057	3.68179
LRRC47	0.0260303	4.97909	0.0055556	0.941483	1	NoSig	3.54369	3.52406
UMOD	-2.55139	4.02884	0.00575012	0.941509	1	NoSig	0	0.00822879
SRGAP3-AS2	-0.0999157	0.966474	0.00550217	0.94154	1	NoSig	0.649782	0.687258
NUDT10	-0.0671037	2.53141	0.00553532	0.941593	1	NoSig	1.42102	1.48862
TMEM164	0.0379399	2.04704	0.00552916	0.941628	1	NoSig	0.395654	0.386699
STEAP2	0.0685537	3.70698	0.00549236	0.941823	1	NoSig	0.336308	0.322755
CRIPT	-0.0150916	5.77165	0.00547325	0.941917	1	NoSig	3.2246	3.23632
PLBD2	-0.022017	5.86816	0.00545863	0.941995	1	NoSig	4.65242	4.67479
UBE2L3	-0.0115834	7.52101	0.00545484	0.942015	1	NoSig	5.69554	5.70658
SCNN1D	-0.0558842	1.73583	0.00543943	0.942106	1	NoSig	0.527224	0.538766
KIF26B	0.0550037	2.34943	0.00537566	0.942277	1	NoSig	0.150493	0.152722
ARCN1	0.016323	8.02253	0.00539509	0.942333	1	NoSig	5.98984	5.97407
METTL14	0.0158493	5.53766	0.00539496	0.942334	1	NoSig	3.83596	3.82434
XIST	2.63174	2.03263	0.00544948	0.942402	1	NoSig	0.00127635	0
PDCD6P1	-0.0237138	4.27136	0.00536174	0.942511	1	NoSig	2.94295	2.97139
CNOT11	0.0172416	6.31287	0.00532887	0.942687	1	NoSig	5.36851	5.3519
CLN8	-0.0330314	3.46302	0.00528934	0.9429	1	NoSig	1.19988	1.22045
MATCAP1	-0.0212041	4.94166	0.00527898	0.942956	1	NoSig	3.46888	3.48657
TIPIN	-0.0264307	3.23355	0.00527758	0.942964	1	NoSig	2.53774	2.55645
DOCK7	0.0234242	4.7222	0.00526329	0.94304	1	NoSig	1.98606	1.96747
ACBD4	-0.0337488	2.73079	0.00526255	0.943046	1	NoSig	1.27064	1.29663
LINC00877	-0.0614433	0.817961	0.00522058	0.943114	1	NoSig	0.792154	0.804527
SSBP2	-0.02158	5.58974	0.00521687	0.943292	1	NoSig	3.4781	3.49911
FAM98B	-0.0248539	3.56557	0.00516225	0.943589	1	NoSig	1.75363	1.77412
DNAAF5	-0.0219064	3.509	0.00516067	0.943598	1	NoSig	2.14147	2.15457
PCDHGA12	-0.161098	-0.404629	0.00511304	0.943604	1	NoSig	0.0578743	0.0588793
FZD7	0.0610332	3.18825	0.0051581	0.943617	1	NoSig	0.921612	0.901814
USP40	-0.0172539	5.94997	0.00513635	0.94373	1	NoSig	3.17633	3.19365
GPATCH4	0.0168859	4.72186	0.00513151	0.943757	1	NoSig	3.58647	3.57166
ANKRD11	-0.0196066	6.87651	0.00511921	0.943824	1	NoSig	3.22312	3.2404
SIMC1	-0.0191989	7.01892	0.00511865	0.943827	1	NoSig	4.84191	4.85948
RBM33-DT	-0.0484204	1.06014	0.00509866	0.94391	1	NoSig	1.38555	1.42746
ZNF446	0.0239099	3.85854	0.0050832	0.944022	1	NoSig	2.31581	2.30269
HERC4	-0.0213731	5.71504	0.00507781	0.944051	1	NoSig	3.1948	3.21394
ZC3H4	0.023356	3.89613	0.00506312	0.944132	1	NoSig	1.51381	1.50735
BMS1P4	-0.0268661	2.67475	0.00501903	0.944377	1	NoSig	2.21073	2.23193
NECAP1	0.0159799	6.10947	0.00501647	0.944389	1	NoSig	4.6066	4.59019
NDUFB3	0.0148508	6.8233	0.00500564	0.944449	1	NoSig	7.16786	7.1528
CHP2	-0.100531	1.28008	0.00498162	0.944609	1	NoSig	0.389912	0.41643
ZFR	-0.0134552	7.81179	0.00495464	0.944733	1	NoSig	5.40228	5.41528
KCTD6	-0.0268691	3.9683	0.00492458	0.9449	1	NoSig	2.65147	2.67531
GAS1RR	0.0726018	0.105645	0.00488195	0.945016	1	NoSig	0.286927	0.266088
GTF2H3	0.0202824	5.13444	0.00487575	0.945174	1	NoSig	3.58819	3.56959
OXSR1	-0.0150411	5.92538	0.00483597	0.945397	1	NoSig	3.47207	3.48687
MIR3685	0.0926377	-1.86265	0.0047629	0.945466	1	NoSig	2.75069	2.75391
SPINT1	-0.18778	3.2874	0.00477174	0.94551	1	NoSig	0.0936897	0.100063
DPH1	-0.0166823	5.28184	0.00478069	0.94571	1	NoSig	4.31432	4.32922
WDR91	0.035818	3.61155	0.00478027	0.945713	1	NoSig	1.63671	1.61909
SESTD1	0.0177052	5.20729	0.00475692	0.945845	1	NoSig	2.25085	2.23717
HOXC4	-0.0395098	1.61724	0.00474951	0.945852	1	NoSig	0.898212	0.916
TXNDC16	0.0195983	3.99946	0.00472451	0.94603	1	NoSig	2.27044	2.25387
RANBP3-DT	0.0959345	-1.50242	0.00466078	0.946084	1	NoSig	0.494094	0.458636
TSPAN15	0.0250351	4.725	0.00471355	0.946092	1	NoSig	3.21448	3.19442
HAPSTR2	0.0941715	-1.44922	0.004692	0.946117	1	NoSig	0.402841	0.390854
MAST2	0.0230344	5.38264	0.00468462	0.946257	1	NoSig	2.77092	2.7521
RAI14	0.0302007	6.09449	0.00467857	0.946292	1	NoSig	2.61338	2.58119
CCDC13	-0.104903	0.440933	0.00463151	0.946448	1	NoSig	0.0942354	0.102683
TSHR	0.101319	-1.58612	0.00461893	0.946458	1	NoSig	0.139578	0.119362
PPP2R2A	-0.0225609	5.0667	0.00464644	0.946476	1	NoSig	3.11609	3.13079
CDC42	-0.0134454	8.42556	0.0046381	0.946524	1	NoSig	6.66259	6.67604
ATP5PF	-0.0106663	8.43571	0.00461622	0.94665	1	NoSig	7.99406	8.0048
LOC100505555	-0.0501106	-0.0409751	0.00456251	0.946844	1	NoSig	1.31226	1.31553
BCLAF1	0.0118158	7.88152	0.00456105	0.94697	1	NoSig	4.89644	4.88544
PPP1R13L	0.09578	-0.0524855	0.0045243	0.947044	1	NoSig	0.18532	0.174021
TNNC2	0.070666	2.52408	0.00451557	0.947237	1	NoSig	1.44891	1.43952
NUMBL	-0.0276773	3.16386	0.00449213	0.947372	1	NoSig	1.70693	1.73252
CABP7	0.0946249	-1.07468	0.00445242	0.947414	1	NoSig	0.119149	0.113964
GLRX2	0.0249863	4.40849	0.00447859	0.94745	1	NoSig	3.44652	3.41685
YIPF4	-0.0177966	6.63794	0.00445185	0.947607	1	NoSig	5.38412	5.4014
ZNF732	0.094352	-1.31383	0.00440478	0.947611	1	NoSig	0.183948	0.17732
CTSL	-0.0186104	7.33206	0.00444095	0.947671	1	NoSig	6.12244	6.14061
RSPH4A	0.0274652	2.7222	0.00442252	0.947782	1	NoSig	1.39193	1.38719
DDX41	-0.0145786	6.24104	0.0044007	0.947909	1	NoSig	5.36207	5.37669
PLCXD2	-0.109217	-2.3596	0.00437766	0.947958	1	NoSig	0.148672	0.164095
DDX25	0.033267	3.3653	0.00438002	0.948032	1	NoSig	3.27585	3.24057
MAP1B	-0.0246197	7.76179	0.00431288	0.94843	1	NoSig	3.65895	3.68205
CD46	0.0162185	9.38902	0.00430169	0.948497	1	NoSig	7.73631	7.72007
ING3	-0.0150808	5.64067	0.00427813	0.948638	1	NoSig	4.19629	4.21017
RAB14	-0.0116665	7.57385	0.00426745	0.948702	1	NoSig	5.41126	5.42236
CTAGE10P	0.0494666	0.572439	0.00426088	0.94873	1	NoSig	0.441626	0.423895
FRAT1	0.0531482	0.277222	0.00424611	0.948778	1	NoSig	0.526209	0.504829
CHD2	0.0125478	7.5928	0.00424563	0.948833	1	NoSig	4.14764	4.13528
SRSF4	-0.0119844	7.0294	0.00423787	0.94888	1	NoSig	5.63251	5.64526
AGFG1	-0.0214144	5.19259	0.00423298	0.948909	1	NoSig	1.89615	1.91084
SPON2	-0.0987308	2.43676	0.00419622	0.949106	1	NoSig	0.434647	0.458929
ZMIZ2	-0.0218802	4.04729	0.00419981	0.94911	1	NoSig	1.81633	1.82599
PLG	-0.125177	-0.277973	0.00415922	0.949112	1	NoSig	0.0696758	0.0790606
MIR4737	0.0948801	-2.09086	0.00414239	0.949129	1	NoSig	1.80539	1.73633
SLC35A3	0.0195637	4.89738	0.00418478	0.949201	1	NoSig	2.26962	2.25898
ANAPC1P1	-0.0684257	0.0366765	0.00416739	0.949212	1	NoSig	0.511359	0.528826
PDP2	-0.0204602	4.41536	0.00417341	0.94927	1	NoSig	1.77549	1.7908
TUBBP5	-0.451867	1.73464	0.00416258	0.949304	1	NoSig	0.0190241	0.0272869
RSC1A1	0.0442525	0.785161	0.00416599	0.949306	1	NoSig	0.807327	0.774498
DOHH	-0.018544	4.09158	0.00415283	0.949395	1	NoSig	2.81666	2.83888
NDUFA13	0.0119154	7.60242	0.00415243	0.949397	1	NoSig	8.54253	8.53047
WASH3P	-0.0274115	3.00708	0.00414542	0.94944	1	NoSig	1.89184	1.90287
VTN	-0.0728192	1.03424	0.00412329	0.949482	1	NoSig	0.690249	0.71656
WDR45B	-0.0131539	7.20484	0.00413646	0.949494	1	NoSig	5.30702	5.32071
PCCA	0.0167417	5.5865	0.00410746	0.949671	1	NoSig	4.4902	4.47213
PSMC6	0.0127636	6.49261	0.00410708	0.949674	1	NoSig	5.95133	5.93867
NOP10	-0.0131875	7.08395	0.0041038	0.949694	1	NoSig	8.05757	8.07061
LRFN5	0.0551442	1.17995	0.00409363	0.949709	1	NoSig	0.731522	0.684026
MSS51	-0.0535753	0.671635	0.00407871	0.949847	1	NoSig	0.741343	0.743635
LOC100132356	-0.0468003	1.3305	0.00407627	0.949873	1	NoSig	1.23072	1.24271
C22orf39	-0.0130927	4.97877	0.00404694	0.950043	1	NoSig	3.46246	3.4773
PIK3C2A	-0.0161742	5.88619	0.00402496	0.950179	1	NoSig	2.7692	2.78301
CS	-0.0106655	7.83459	0.00402208	0.950196	1	NoSig	6.45759	6.46791
UBE2Q1	0.0248763	4.4885	0.00399025	0.950394	1	NoSig	3.10336	3.07475
PLEKHA3	-0.0192989	4.91603	0.00398248	0.950442	1	NoSig	3.25013	3.26821
RPAIN	-0.0113647	6.07813	0.00397522	0.950487	1	NoSig	4.56451	4.57507
ASMT	0.0994087	0.317604	0.00395212	0.950492	1	NoSig	0.252917	0.225998
FAM185A	-0.0232239	3.19802	0.00397159	0.95051	1	NoSig	1.4491	1.45993
ZFP69B	-0.038738	1.52141	0.00397114	0.950521	1	NoSig	1.63845	1.65595
CBR3-AS1	0.0367136	1.69959	0.0039609	0.950583	1	NoSig	1.20257	1.1684
ZBTB26	-0.0402115	1.51463	0.00396074	0.950587	1	NoSig	1.3668	1.40002
CCDC183	-0.0370807	1.28754	0.00395663	0.950606	1	NoSig	1.53317	1.56925
STC1	-0.042571	5.33011	0.00395291	0.950626	1	NoSig	3.08882	3.12092
MAGOH-DT	0.0691699	-0.709019	0.00391148	0.950652	1	NoSig	0.802603	0.754939
TRMT10B	-0.0164985	4.12477	0.00394658	0.950666	1	NoSig	2.92911	2.94215
TRIO	0.0295955	3.43609	0.00391276	0.950877	1	NoSig	0.819423	0.810229
LOC101926944	0.0964062	-1.63046	0.00385143	0.950955	1	NoSig	0.796694	0.746979
SNRNP48	-0.0232395	4.14279	0.00389543	0.950986	1	NoSig	2.2428	2.26163
MIR202HG	0.0461592	4.52559	0.00389237	0.951046	1	NoSig	3.41958	3.36596
CD68	-0.0996966	3.42862	0.00386723	0.951147	1	NoSig	0.68447	0.715408
LOC102723360	0.0653497	3.35565	0.00385124	0.951266	1	NoSig	0.481202	0.461739
ADA	-0.0362144	3.0948	0.00383649	0.951358	1	NoSig	1.90616	1.93503
PLEKHG7	0.0940998	-2.17468	0.00376427	0.951649	1	NoSig	0.0746774	0.0721957
RNH1	-0.0152796	6.72453	0.00378486	0.951685	1	NoSig	5.36231	5.37884
WASH2P	0.0291448	2.50126	0.00378329	0.951697	1	NoSig	1.79566	1.77312
DDX27	-0.0134864	6.27722	0.00377949	0.95172	1	NoSig	4.59214	4.60421
ZRANB1	-0.0193185	5.57674	0.00377661	0.951738	1	NoSig	2.71289	2.7345
ZNF70	-0.0467757	1.13025	0.00376297	0.951831	1	NoSig	0.634917	0.639932
RHOF	-0.0225388	2.67147	0.00374926	0.951913	1	NoSig	2.2778	2.30018
PRPF18	0.0181867	4.843	0.00371938	0.952105	1	NoSig	4.00171	3.98337
POLN	-0.037868	1.07578	0.00370123	0.952231	1	NoSig	0.916778	0.947483
TAGLN	-0.0422848	4.22337	0.00368806	0.952309	1	NoSig	1.97532	2.01243
WDR72	0.0890981	2.21411	0.00368204	0.952331	1	NoSig	0.121856	0.123603
HEXD	0.0288402	3.1634	0.00366893	0.952431	1	NoSig	2.4208	2.39544
NNMT	-0.10198	-0.61232	0.00362181	0.952606	1	NoSig	0.311444	0.318758
ALDH8A1	-0.216088	0.694172	0.00361293	0.95262	1	NoSig	0.0393865	0.0472097
ZNF226	-0.0168257	5.27958	0.00362761	0.952698	1	NoSig	3.61727	3.63242
GARS1-DT	0.0280261	2.7731	0.00360732	0.952832	1	NoSig	1.59492	1.5836
TOB2P1	0.0681554	0.691075	0.0035983	0.952867	1	NoSig	0.306238	0.284678
BAGE2	-0.0712229	-2.09332	0.0035463	0.952936	1	NoSig	0.108391	0.112203
WASH8P	-0.0274522	2.23776	0.00355486	0.953177	1	NoSig	1.7075	1.7278
MAN1B1	-0.0131866	6.45828	0.00353054	0.953335	1	NoSig	4.95712	4.96944
SNORA3B	-0.0844625	-1.21928	0.0034648	0.953534	1	NoSig	1.584	1.68206
LRRC28	0.021038	4.31974	0.00346993	0.953737	1	NoSig	2.54558	2.52286
INTS6	-0.0280268	4.87922	0.00346577	0.953764	1	NoSig	1.47807	1.50132
RICTOR	0.0176903	4.95874	0.00345225	0.953855	1	NoSig	1.80318	1.78527
KCNE5	-0.0458885	1.56977	0.00344767	0.953881	1	NoSig	0.875731	0.901647
TSPAN31	0.0182831	5.7738	0.00343766	0.953952	1	NoSig	4.77206	4.75488
MIRLET7F1	0.0933076	-3.19464	0.00344972	0.953986	1	NoSig	1.7351	1.73017
ZNF281	0.0156443	5.44528	0.00343189	0.953991	1	NoSig	3.48406	3.46801
ATF2	0.0153901	6.7652	0.00340164	0.954194	1	NoSig	4.16447	4.1509
MAP2K3	-0.0222789	5.16471	0.00338905	0.954278	1	NoSig	3.2422	3.26451
GATD3	-0.0111198	6.53855	0.00336801	0.95442	1	NoSig	5.41742	5.42871
POMP	0.0116703	7.94504	0.00335112	0.954535	1	NoSig	7.49666	7.48488
SLC28A1	-0.216599	-0.938578	0.00331942	0.954579	1	NoSig	0.0201921	0.0254648
LRRC19	0.0997264	1.07077	0.00331679	0.954611	1	NoSig	0.194433	0.172205
LINC01150	0.0974166	-2.57736	0.00327984	0.954831	1	NoSig	0.259358	0.225131
AP4M1	0.0193141	3.8941	0.00330316	0.954861	1	NoSig	3.18011	3.16417
BSCL2	0.0376968	1.06417	0.00329793	0.954904	1	NoSig	0.86824	0.848841
KMT2A	-0.0185358	6.25441	0.00328804	0.954964	1	NoSig	2.27016	2.28491
CUTC	0.0129257	5.03568	0.00325057	0.955221	1	NoSig	4.62816	4.61387
PALB2	-0.0255057	3.82692	0.00324173	0.955282	1	NoSig	2.06005	2.07837
SIRPB1	0.0956374	-0.957945	0.00321002	0.955339	1	NoSig	0.055624	0.0504944
TAB2	0.0140002	5.21143	0.00321253	0.955484	1	NoSig	3.0007	2.98862
BCDIN3D-AS1	0.0648411	-0.410898	0.00318363	0.955512	1	NoSig	0.324017	0.301384
ANGPTL6	-0.122379	-1.72207	0.00315479	0.955727	1	NoSig	0.0506767	0.0562005
SNORA31	0.0931743	-2.17032	0.00314956	0.955746	1	NoSig	0.770828	0.723998
SLC12A3	-0.790992	2.4515	0.00319958	0.955781	1	NoSig	0.0045471	0.00877099
LCMT1	0.0169028	5.66487	0.00315523	0.955882	1	NoSig	4.95991	4.94051
LARGE-AS1	0.0632602	-1.26585	0.00312139	0.955946	1	NoSig	0.341038	0.316308
NSA2	0.0149412	5.59101	0.00313671	0.956011	1	NoSig	4.69288	4.67786
FAM3C	0.0144035	6.01145	0.003129	0.956065	1	NoSig	4.41099	4.39676
SOX2	-0.121284	-1.00639	0.0030733	0.956189	1	NoSig	0.129911	0.129223
SEC16B	-0.0451486	1.86645	0.00310466	0.956243	1	NoSig	0.480232	0.505058
TMEM234	0.0161199	4.16287	0.0030931	0.956318	1	NoSig	2.6593	2.64645
MMP24	0.0389209	0.59316	0.00308789	0.956356	1	NoSig	0.351929	0.347561
SYNPO2L	0.0947683	-0.625269	0.00304901	0.956368	1	NoSig	0.0683731	0.0651491
HIGD1A	-0.0141149	8.66838	0.00307885	0.956419	1	NoSig	7.39951	7.41335
KLF15	0.0959658	-0.844682	0.0030546	0.956445	1	NoSig	0.085344	0.0785638
TTLL7	0.0524094	1.26629	0.00307302	0.956468	1	NoSig	0.511789	0.489646
DHX9	-0.0135115	7.68601	0.00306294	0.956531	1	NoSig	5.49996	5.51355
DCAF1	0.0116031	5.40741	0.00305452	0.956591	1	NoSig	2.61172	2.60263
SIAE	-0.0225045	3.93048	0.00305254	0.956605	1	NoSig	2.65721	2.68142
CCDC144BP	-0.08549	3.48415	0.00304352	0.95665	1	NoSig	0.126862	0.136418
MEF2D	-0.0210479	5.58858	0.00303687	0.956716	1	NoSig	2.09478	2.11021
KBTBD6	-0.01347	4.9854	0.00301174	0.956896	1	NoSig	2.9452	2.95631
LINC00471	-0.0485659	0.622269	0.00299766	0.956935	1	NoSig	0.950273	0.963449
ADAL	0.0200337	3.69307	0.0030056	0.95694	1	NoSig	1.89756	1.87932
PTPRO	0.202791	4.91885	0.0029576	0.95719	1	NoSig	0.0514105	0.0417701
ENTPD5	-0.0157221	4.63518	0.00294808	0.957353	1	NoSig	2.4764	2.49012
SFI1	-0.025672	4.2551	0.00294137	0.957402	1	NoSig	2.06176	2.08847
BACE1-AS	-0.0743399	-1.59784	0.00290217	0.957407	1	NoSig	0.419252	0.45729
BIRC6	-0.011683	6.60616	0.00293875	0.957421	1	NoSig	2.58046	2.59051
PLEKHO1	0.0481508	3.61925	0.002882	0.957837	1	NoSig	1.1093	1.08509
ZNF570	-0.0304429	1.68188	0.00287857	0.957866	1	NoSig	0.870322	0.870985
PIGC	-0.0163567	5.1193	0.00287476	0.957886	1	NoSig	4.99045	5.00367
CNOT9	0.0202579	6.09762	0.0028737	0.957894	1	NoSig	3.53943	3.52244
ZMAT5	-0.0132342	3.96573	0.00286856	0.957932	1	NoSig	3.70625	3.71515
TXNL1	0.0108361	6.91418	0.00286261	0.957975	1	NoSig	5.32337	5.3125
LOX	0.0464499	2.95539	0.00285013	0.958069	1	NoSig	0.889158	0.867227
MRPS31P5	0.0307285	2.3881	0.00282915	0.958224	1	NoSig	1.42823	1.41581
DDX11L16	0.0481562	-0.330525	0.00279936	0.958355	1	NoSig	0.215904	0.207348
KIF5C	0.0390228	1.69493	0.00280565	0.958402	1	NoSig	0.345466	0.345306
ST7-AS2	0.09446	-2.19819	0.00276197	0.958471	1	NoSig	0.121055	0.115795
NHSL3	0.0184185	6.09524	0.00279116	0.958503	1	NoSig	3.54137	3.52493
WDR53	-0.0275212	2.91189	0.00277369	0.958633	1	NoSig	2.35577	2.37924
MGAT4D	0.0931204	-2.31663	0.00273067	0.958757	1	NoSig	0.0450717	0.0445485
RAD50	0.00844844	7.21197	0.00275539	0.958769	1	NoSig	4.69474	4.68606
LINC00562	0.0924114	-1.51437	0.00272779	0.958784	1	NoSig	0.20527	0.206319
USP3-AS1	-0.0393554	0.703216	0.00274658	0.958838	1	NoSig	1.10901	1.12604
EEA1	-0.0112626	6.361	0.00272355	0.959008	1	NoSig	3.30068	3.30998
LOC102724023	-0.00910779	6.7608	0.00271654	0.95906	1	NoSig	5.74242	5.75164
ZFR2	0.0454441	1.29369	0.00270198	0.959119	1	NoSig	0.282421	0.274943
DNAJB6	0.0093783	7.43896	0.00269539	0.95922	1	NoSig	5.65488	5.64547
FAM76B	0.0147368	4.60239	0.0026928	0.95924	1	NoSig	2.48097	2.47203
NSD1	-0.012326	6.52939	0.00268664	0.959286	1	NoSig	2.76864	2.77753
RIOK2	0.0148114	5.84862	0.00268018	0.959335	1	NoSig	3.98264	3.96773
ING2	0.0170457	5.96426	0.00267511	0.959374	1	NoSig	4.20534	4.18788
AMZ2P1	0.0147705	5.52806	0.00266361	0.959461	1	NoSig	3.93522	3.91992
KDM4A	0.01469	5.80222	0.00265176	0.959551	1	NoSig	3.8638	3.85234
KRT8P41	-0.0944564	-2.4104	0.00260544	0.959751	1	NoSig	0.0926582	0.103754
ZNF280B	-0.0285727	4.50716	0.00261816	0.959808	1	NoSig	2.50236	2.52622
PHF7	-0.0352795	1.80345	0.00261646	0.959822	1	NoSig	1.18161	1.21719
HCG25	0.0927373	-2.7567	0.00260199	0.959841	1	NoSig	0.174146	0.164759
SORT1	0.0133021	5.17913	0.00260653	0.959897	1	NoSig	2.64424	2.63352
LINC01508	-0.0836966	0.134619	0.00257903	0.959975	1	NoSig	0.645263	0.631789
RSPH1	0.0605695	1.03095	0.00254671	0.960307	1	NoSig	0.587317	0.567688
GPRC6A	-0.0909633	-1.39009	0.00250468	0.960455	1	NoSig	0.19464	0.19001
LRRC75B	-0.0392555	1.09671	0.0025341	0.960456	1	NoSig	0.885991	0.890537
RNPEP	0.0119792	5.97867	0.00253075	0.960484	1	NoSig	4.5846	4.57317
DDX3Y	-0.275359	6.9414	0.00251818	0.960494	1	NoSig	0.137967	0.163918
GPR68	-0.160074	-0.381716	0.00249783	0.960586	1	NoSig	0.036763	0.039568
LAPTM4B	0.0112858	8.32342	0.00251495	0.960607	1	NoSig	7.19259	7.18087
SKIL	0.0125816	7.49296	0.00250726	0.960668	1	NoSig	4.86371	4.85005
LOC102723534	-0.0939484	-2.34122	0.00247273	0.960688	1	NoSig	0.180495	0.1958
H1-10-AS1	-0.0391198	1.25214	0.00250345	0.960695	1	NoSig	0.666123	0.669219
CAT	-0.0168481	6.68992	0.00247881	0.960891	1	NoSig	4.18578	4.20522
FUT9	-0.161603	-0.200028	0.00244232	0.96109	1	NoSig	0.00935474	0.011281
YWHAH-AS1	0.0594544	-0.47149	0.0024271	0.961104	1	NoSig	0.236664	0.22085
EIF3J-DT	0.0161106	4.53636	0.00244048	0.961195	1	NoSig	3.79375	3.78411
METAP1	0.0110877	5.5204	0.0024269	0.961303	1	NoSig	3.28939	3.2801
APBB3	0.0132061	4.72325	0.00241311	0.961413	1	NoSig	4.08226	4.06687
IGF2BP2	0.0164064	6.90702	0.00240867	0.961448	1	NoSig	4.60267	4.58736
TBC1D2B	0.0132568	5.52941	0.00240489	0.961478	1	NoSig	3.44676	3.43212
SNX1	-0.0089334	7.09417	0.00240113	0.961508	1	NoSig	4.07635	4.08488
SPRY3	0.0302965	2.36331	0.0023961	0.961552	1	NoSig	0.249124	0.244704
TBRG4	0.00936358	6.23524	0.00239439	0.961562	1	NoSig	5.26394	5.2555
RPN1	0.00878317	8.41973	0.0023939	0.961566	1	NoSig	7.33275	7.32407
TMEM255A	0.0956072	0.885959	0.0023732	0.961653	1	NoSig	0.129445	0.121637
XRRA1	-0.0274417	3.55478	0.00237877	0.961688	1	NoSig	2.40016	2.42866
USP9Y	-0.609133	4.80093	0.00235943	0.961843	1	NoSig	0.00757894	0.0120532
CHD3	0.0186219	5.78935	0.00233532	0.962039	1	NoSig	2.82467	2.80753
LURAP1	-0.0584478	0.35172	0.00228818	0.962374	1	NoSig	0.424353	0.454298
ACVR1B	0.018756	3.64657	0.00229236	0.962391	1	NoSig	1.71161	1.6958
BEST1	0.0546975	-0.284161	0.0022772	0.962399	1	NoSig	0.165876	0.161787
ST7-OT4	0.0959487	-2.85376	0.00227355	0.962404	1	NoSig	0.137929	0.118643
ODR4	0.0107653	6.16257	0.00227707	0.962515	1	NoSig	4.38764	4.37747
SOX12	0.0334162	3.06852	0.00227061	0.962569	1	NoSig	0.951714	0.933422
CELSR2	0.0190386	3.07264	0.00226861	0.962587	1	NoSig	0.735334	0.727577
GSEC	0.0628252	2.26978	0.00225364	0.962712	1	NoSig	1.89286	1.82323
DENND1A	-0.014047	4.28077	0.00224341	0.962793	1	NoSig	1.89777	1.91608
GPRASP3	0.0246272	3.39706	0.00223012	0.962904	1	NoSig	1.70912	1.68542
MIR421	0.0965783	-2.79494	0.00220475	0.962962	1	NoSig	1.6271	1.46935
SLC22A18AS	0.0955858	-2.46962	0.00219929	0.96306	1	NoSig	0.095424	0.0836778
ADPRHL1	0.0306145	0.821982	0.00220372	0.963127	1	NoSig	0.903697	0.886475
ZNF528	0.0366553	3.19656	0.00220081	0.963146	1	NoSig	0.440949	0.428988
KDM7A	-0.0347544	2.29369	0.00219074	0.963237	1	NoSig	0.403599	0.410027
THBS1	-0.0379374	5.04589	0.00218822	0.963255	1	NoSig	1.21127	1.2353
HIGD2A	0.00866072	6.56234	0.00218677	0.963265	1	NoSig	6.92744	6.91794
AGAP11	-0.0323687	0.733766	0.00218082	0.963323	1	NoSig	0.575243	0.58429
CCNK	-0.0218201	3.23258	0.00217045	0.963403	1	NoSig	1.8227	1.83967
MYCBP2	-0.0119276	5.88049	0.00215101	0.963567	1	NoSig	2.34534	2.35358
LINC00933	-0.080558	-0.168922	0.00213429	0.963619	1	NoSig	0.200158	0.21417
PCDHB11	0.0958193	0.856192	0.00211237	0.963747	1	NoSig	0.0874286	0.0794422
EFNB3	0.0414538	1.47271	0.00211532	0.963777	1	NoSig	0.35813	0.342302
SLC35G2	-0.019618	3.811	0.00212431	0.963795	1	NoSig	1.71334	1.75016
CD72	0.0397466	1.76439	0.00210899	0.963929	1	NoSig	1.38212	1.35987
UFSP1	-0.0283184	0.905728	0.00210902	0.96393	1	NoSig	1.71242	1.75321
ABITRAM	-0.0148028	4.55751	0.00208895	0.964096	1	NoSig	3.1159	3.12482
SMG1P7	0.0393297	1.05035	0.00208668	0.964104	1	NoSig	1.1339	1.11433
H4C9	0.0932472	-2.59524	0.00205823	0.96423	1	NoSig	0.321213	0.296044
BCAP31	-0.00867504	8.43073	0.00206475	0.964304	1	NoSig	7.56586	7.57454
SCLY	-0.0731797	-2.35115	0.00202703	0.964437	1	NoSig	0.0759191	0.085305
PCDHB16	0.0515008	2.06668	0.00204886	0.964445	1	NoSig	0.492178	0.484758
MEMO1	0.0123056	4.21022	0.00204158	0.964505	1	NoSig	2.8842	2.87432
KPNA4	-0.0114207	6.21732	0.00203629	0.964551	1	NoSig	3.18095	3.19334
WDR37	0.0126998	5.26218	0.00202672	0.964634	1	NoSig	3.39277	3.38057
CD209	0.0932143	0.981607	0.00200313	0.964668	1	NoSig	0.107326	0.10555
ADGRD1	-0.0662367	0.674454	0.00201405	0.964682	1	NoSig	0.0649798	0.0678128
OCLNP1	0.0923311	-1.31491	0.00199257	0.964751	1	NoSig	0.235634	0.236002
ZNF619	-0.0321884	1.5899	0.00200828	0.96478	1	NoSig	0.543735	0.55371
PPFIBP2	-0.0192966	3.95502	0.0020068	0.96481	1	NoSig	1.91036	1.92974
PATL1	0.0211601	3.85086	0.00200226	0.964848	1	NoSig	1.75676	1.73807
NCK1	-0.0150004	5.25677	0.00197798	0.965062	1	NoSig	3.07724	3.09066
MIR635	-0.0942387	-1.72534	0.00194584	0.96514	1	NoSig	1.16248	1.24834
LOC102723439	-0.0418876	-1.2863	0.00194228	0.965172	1	NoSig	0.750418	0.782854
ZBTB40	-0.0106989	5.73122	0.0019597	0.965223	1	NoSig	2.72323	2.73246
CYTB	0.00762838	12.8743	0.00194968	0.965312	1	NoSig	12.807	12.7993
UBR1	0.0132911	5.69695	0.00194729	0.965334	1	NoSig	2.90588	2.88911
HCG18	-0.0202421	2.61165	0.00194283	0.965375	1	NoSig	0.517328	0.522952
LOC100128288	-0.0504145	0.916099	0.00193517	0.96544	1	NoSig	0.773611	0.75985
CIBAR1	0.00778897	6.59811	0.00191678	0.965606	1	NoSig	5.24098	5.23329
MLXIPL	0.092976	-2.00163	0.00191015	0.965669	1	NoSig	0.0471866	0.0472774
CITED1	0.0951706	0.519805	0.00188066	0.965751	1	NoSig	0.194613	0.182528
ALG14	-0.0176118	4.55007	0.00189966	0.96576	1	NoSig	4.03899	4.0477
RNF123	0.010798	5.74296	0.00189449	0.965807	1	NoSig	4.10032	4.08989
ARMC12	0.0348335	-0.0136418	0.00188066	0.96584	1	NoSig	1.0019	1.00947
LINC00173	-0.0388677	-0.0120814	0.00188114	0.965847	1	NoSig	0.549332	0.543697
SLC25A33	0.0478288	2.85363	0.00188882	0.965859	1	NoSig	1.71431	1.67964
SNAPC5	-0.0144047	3.71681	0.00187695	0.965965	1	NoSig	4.2	4.21364
FASTKD3	-0.0163237	4.02934	0.00187035	0.966025	1	NoSig	3.21105	3.22585
ACBD7	0.054368	0.57952	0.00185118	0.966132	1	NoSig	0.247138	0.244962
NDUFAF3	-0.00882051	6.87816	0.00185776	0.966139	1	NoSig	6.2488	6.25743
CXCL10	0.0923646	0.986525	0.00185988	0.966196	1	NoSig	0.428662	0.427862
ZNF514	-0.0201719	3.63386	0.00184432	0.966262	1	NoSig	1.59148	1.61299
ZNF410	-0.0122555	6.58619	0.00184326	0.966272	1	NoSig	4.87183	4.88514
SEC24B	-0.0114246	6.18567	0.00184181	0.966285	1	NoSig	3.87325	3.88296
FAM117A	-0.0269138	2.57811	0.001833	0.966367	1	NoSig	1.3012	1.3169
EMCN	-0.059792	4.35699	0.00182251	0.966463	1	NoSig	0.310714	0.327114
FOXCUT	-0.0415894	0.292459	0.00181441	0.966513	1	NoSig	0.921202	0.944273
ENGASE	0.0208415	4.16664	0.00180819	0.966594	1	NoSig	2.31302	2.29667
NSUN3	0.0171701	3.89969	0.00180128	0.966658	1	NoSig	2.51931	2.51552
XK	0.0674326	0.598059	0.00176968	0.966919	1	NoSig	0.194239	0.171381
DGKD	-0.0183298	4.74001	0.00176955	0.966953	1	NoSig	1.38221	1.39565
TINF2	0.0113023	5.97859	0.00174476	0.967185	1	NoSig	4.23429	4.22557
PXDN	-0.0152792	7.29381	0.00174106	0.96722	1	NoSig	4.93185	4.94639
CLDN5	-0.0864792	3.33287	0.00172597	0.96733	1	NoSig	0.296769	0.324949
ZNRF2	-0.0417019	0.72414	0.00170668	0.967574	1	NoSig	0.422271	0.421369
RMRP	0.0933198	-2.44637	0.00169185	0.967582	1	NoSig	0.437256	0.401486
TRPV4	0.0460195	1.53399	0.00168508	0.967705	1	NoSig	0.310605	0.288147
ZNF442	-0.0429321	1.42568	0.00168407	0.967761	1	NoSig	0.999549	1.04244
AMY1C	-0.039608	-1.74473	0.00165666	0.967815	1	NoSig	0.240589	0.242767
KIF5B	0.0060628	8.62518	0.00166839	0.96791	1	NoSig	5.8445	5.83839
LYRM9	-0.00845913	5.6343	0.0016537	0.968052	1	NoSig	4.8196	4.82936
ENOX2	0.0114723	4.25107	0.0016452	0.968134	1	NoSig	2.29433	2.28308
NAPSA	0.096614	-0.491803	0.0016231	0.968176	1	NoSig	0.155712	0.13691
CCDC51	0.0122076	4.61281	0.0016277	0.968304	1	NoSig	3.96225	3.95402
ZMIZ1-AS1	0.0548178	-0.717372	0.00161231	0.96834	1	NoSig	0.336142	0.336117
RIMBP3B	-0.0825248	-0.992898	0.0015851	0.968538	1	NoSig	0.0723505	0.0754985
CATSPER3	0.045863	-0.137914	0.00157559	0.968747	1	NoSig	0.454338	0.440857
ANKRD40	-0.0130414	4.9808	0.00157539	0.968817	1	NoSig	2.57661	2.591
PPP1CA	0.00808264	7.8182	0.00157453	0.968826	1	NoSig	7.439	7.43114
PKLR	0.0927171	-2.02965	0.00156436	0.968836	1	NoSig	0.0328342	0.0291869
UBL3	-0.0103752	7.02494	0.00155202	0.969049	1	NoSig	4.26949	4.27963
ZNF91	0.00741816	5.77079	0.00153853	0.969184	1	NoSig	3.13446	3.12625
LOC105371592	-0.0450805	0.449329	0.00152927	0.969253	1	NoSig	0.589521	0.60004
TMEM35A	-0.0483282	0.394932	0.00150983	0.969386	1	NoSig	0.580177	0.579805
COX15	0.00765518	6.41842	0.00150533	0.969518	1	NoSig	3.54853	3.54237
KARS1	0.00770736	6.87112	0.00149187	0.969654	1	NoSig	5.91929	5.91183
CTSD	-0.0111685	7.39231	0.00148921	0.969682	1	NoSig	6.67919	6.68994
MSRB1	0.0124523	4.42954	0.00148772	0.969697	1	NoSig	4.20101	4.19204
AP1S3	-0.0355547	1.33654	0.00148438	0.969713	1	NoSig	0.628662	0.626517
MROH9	-0.120633	-2.29199	0.00146914	0.969726	1	NoSig	0.0332671	0.0327477
KC6	0.0945124	-1.84311	0.00147475	0.969728	1	NoSig	0.0959562	0.0841309
TTC39A	0.0252921	2.72644	0.00145137	0.97007	1	NoSig	0.91725	0.898233
PRPSAP2	0.00915305	5.48527	0.00143514	0.970237	1	NoSig	4.68167	4.67315
BMP2	-0.027815	3.06905	0.00143353	0.970257	1	NoSig	1.1809	1.18799
RAD51D	0.0166405	2.81092	0.00142446	0.970348	1	NoSig	1.6908	1.68632
SLC5A11	0.0960212	-1.45338	0.00140845	0.970369	1	NoSig	0.0579413	0.049388
MNT	0.0222688	3.02597	0.00142067	0.970388	1	NoSig	0.894127	0.889817
COL11A2	0.0939305	-1.68192	0.0013769	0.970656	1	NoSig	0.0206779	0.0187814
BRWD3	0.014415	3.99087	0.00139452	0.970661	1	NoSig	1.12254	1.10819
CBX3P2	-0.0379597	0.615715	0.00138471	0.970745	1	NoSig	1.13686	1.17222
GRB10	0.0133598	4.46268	0.00137693	0.970846	1	NoSig	2.25135	2.24331
ARTN	0.0912586	-2.72344	0.00134742	0.971061	1	NoSig	0.0194579	0.01939
ZNF18	0.0180043	3.10397	0.00135521	0.971078	1	NoSig	2.18965	2.16854
SP100	-0.0140092	5.60748	0.00133622	0.97128	1	NoSig	2.60908	2.61879
ZFY	-0.134625	3.90956	0.00133146	0.971287	1	NoSig	0.0902348	0.100592
MGP	-0.0390729	3.84461	0.0013313	0.971335	1	NoSig	1.79422	1.81995
ZCCHC7	-0.0113217	4.75654	0.00132952	0.971352	1	NoSig	2.9741	2.9898
CEP43	0.0151039	4.87951	0.00132173	0.971436	1	NoSig	2.57979	2.56405
C15orf40	0.00946626	4.51671	0.00132052	0.971449	1	NoSig	2.64926	2.64434
GMFG	0.0938258	1.56379	0.00131091	0.97145	1	NoSig	0.314775	0.303568
AQP6	0.0993649	0.741565	0.00131554	0.97146	1	NoSig	0.172281	0.146564
KAT14	0.0134563	5.0445	0.00131437	0.971516	1	NoSig	3.47344	3.46066
SLC25A21-AS1	0.0234352	2.30155	0.00131349	0.971528	1	NoSig	2.17408	2.14668
LOC101929626	0.0953926	-2.17886	0.00128019	0.971742	1	NoSig	0.46956	0.410076
LINC00629	0.0360003	1.41181	0.00129186	0.971763	1	NoSig	0.967226	0.94938
FAM227A	-0.0207543	3.07391	0.0012856	0.971832	1	NoSig	0.921995	0.935804
PSMD10	-0.00833884	6.99694	0.00127825	0.97191	1	NoSig	6.4951	6.50278
XRCC6	0.00743459	8.92658	0.00127186	0.97198	1	NoSig	7.72479	7.71729
SLC25A27	0.0212505	3.60138	0.00125463	0.972171	1	NoSig	2.05692	2.04067
ELMOD2	0.0103177	6.1871	0.00123721	0.972364	1	NoSig	3.16013	3.14907
CLCNKB	-0.0559026	3.10946	0.00122345	0.972509	1	NoSig	0.360494	0.367932
DIDO1	0.0063862	6.03222	0.00121616	0.9726	1	NoSig	2.02576	2.02142
MRNIP	0.0130452	3.18086	0.00121359	0.97263	1	NoSig	3.27496	3.26411
AP4B1-AS1	0.0328048	-1.61181	0.0011907	0.972715	1	NoSig	0.250404	0.242514
COL6A2	-0.0168943	6.07133	0.00119557	0.972833	1	NoSig	4.09677	4.11512
NPAS2	0.0948763	-0.545878	0.00118342	0.972882	1	NoSig	0.0263353	0.0225033
PTTG2	0.0911265	-2.18208	0.00118431	0.972888	1	NoSig	0.136139	0.122545
POLM	0.0129173	3.36451	0.00119012	0.972895	1	NoSig	1.84006	1.82577
ZNF436-AS1	-0.0179304	2.20863	0.00118685	0.972934	1	NoSig	1.14161	1.14655
STIM1	0.0144869	3.7906	0.0011832	0.972974	1	NoSig	1.72055	1.7163
RRP12	0.0116147	5.58874	0.00116122	0.973226	1	NoSig	3.27675	3.26596
ZNF684	-0.0115584	3.14261	0.00115732	0.973271	1	NoSig	2.12438	2.13159
CTBP1-AS	-0.048989	-1.14407	0.00112988	0.973487	1	NoSig	0.117133	0.125625
YDJC	0.0110297	4.11057	0.00112375	0.973662	1	NoSig	3.81746	3.81122
UPK1A	0.0929966	-0.793673	0.00111061	0.973762	1	NoSig	0.119271	0.118359
HSD17B1	0.0110345	2.87779	0.00111322	0.973786	1	NoSig	1.96231	1.95322
LURAP1L-AS1	0.0918636	-2.59182	0.00109361	0.973918	1	NoSig	0.12394	0.125961
FAM220A	0.0115822	3.91653	0.00108494	0.97412	1	NoSig	3.21607	3.20337
TIMM29	0.00902587	4.34969	0.00108375	0.974134	1	NoSig	4.1704	4.16538
PFKFB4	0.00966157	4.2885	0.00105417	0.97449	1	NoSig	2.45305	2.45343
BLOC1S4	-0.0166003	2.38641	0.00104457	0.974608	1	NoSig	1.98445	2.00505
RPP25	0.011761	5.59573	0.00103269	0.974751	1	NoSig	4.7053	4.69471
SERPINE1	-0.0544658	3.21877	0.00102671	0.974825	1	NoSig	0.498277	0.507076
RETREG1	0.0336995	2.42336	0.00102324	0.974869	1	NoSig	0.508422	0.510542
THAP5	0.00788485	5.05353	0.00101497	0.974968	1	NoSig	3.06281	3.05658
UQCRHL	0.00792389	4.10573	0.00101433	0.974976	1	NoSig	5.13453	5.12525
SLC35A5	-0.0156128	6.05957	0.00100993	0.97503	1	NoSig	4.72841	4.74412
ENDOD1	-0.00710147	5.71014	0.00100824	0.975051	1	NoSig	3.22629	3.22942
GMPR2	-0.00628495	5.98101	0.00100516	0.975089	1	NoSig	4.46332	4.46762
ARID2	0.00812879	5.70646	0.000998749	0.975169	1	NoSig	2.58399	2.57709
PPP1R3G	-0.0405342	0.445668	0.000989363	0.975225	1	NoSig	0.273669	0.280802
TNFSF4	-0.0253944	0.943359	0.000991618	0.975228	1	NoSig	0.696308	0.690055
TAF1	0.012075	4.05938	0.000992689	0.975244	1	NoSig	1.01776	1.01426
LONRF2	-0.0274976	4.73341	0.000989283	0.975278	1	NoSig	0.369566	0.369963
KLHL41	0.0402047	0.704383	0.000960494	0.975538	1	NoSig	0.443007	0.40912
CD101	0.0271919	1.0243	0.000957483	0.975688	1	NoSig	0.674304	0.68747
LILRB5	0.0901042	-1.7132	0.000939015	0.975833	1	NoSig	0.0296046	0.0288929
DISP2	0.0251667	0.0881707	0.000938817	0.975848	1	NoSig	0.315125	0.307714
MRE11	0.0107254	4.62121	0.000931096	0.976024	1	NoSig	2.57681	2.5544
COQ8B	-0.00645423	5.1298	0.000930866	0.976027	1	NoSig	3.88015	3.88807
NMRAL1	-0.00696902	4.80178	0.000929797	0.976041	1	NoSig	4.04143	4.04933
ZNF221	-0.0180176	1.61749	0.000912899	0.976264	1	NoSig	1.21278	1.21745
USP2-AS1	0.0911996	-1.75279	0.000903561	0.976302	1	NoSig	0.0701093	0.0619828
MCC	0.0183177	3.48049	0.000907862	0.976326	1	NoSig	0.784183	0.772448
LOC101929322	0.0234478	-0.428471	0.000903514	0.976341	1	NoSig	0.222395	0.224222
CWC15	0.00631117	6.57353	0.000899729	0.976432	1	NoSig	5.70729	5.70137
WNT2B	-0.0133863	2.6992	0.000894696	0.976437	1	NoSig	1.55198	1.57152
TRMT10A	0.0108747	3.8017	0.000895777	0.976484	1	NoSig	2.33424	2.3361
PAQR5	0.0334593	3.6241	0.000887798	0.97659	1	NoSig	0.379855	0.383567
SBNO2	-0.0135352	2.10394	0.000878461	0.976714	1	NoSig	0.806451	0.809558
TTC33	0.00747283	5.65223	0.000874086	0.97677	1	NoSig	3.39247	3.38579
SNORD29	0.0882346	-2.07789	0.000867346	0.976776	1	NoSig	0.658388	0.606203
HNRNPH2	0.0165037	1.01968	0.000872895	0.97679	1	NoSig	0.941974	0.931525
CFAP58-DT	-0.092423	-0.960378	0.000869347	0.9768	1	NoSig	0.172427	0.17201
NAT2	0.020105	0.59095	0.000867185	0.976831	1	NoSig	1.63787	1.62232
RN7SL1	0.0150241	4.45524	0.000860162	0.976956	1	NoSig	5.79082	5.77589
OSR2	0.00812517	6.39573	0.000858263	0.976981	1	NoSig	3.47595	3.4689
BBX	0.00427502	8.43362	0.000856481	0.977005	1	NoSig	5.34119	5.33715
HSPBP1	-0.00714532	5.33671	0.000840737	0.977217	1	NoSig	4.26783	4.27934
PTAR1	0.00833003	4.1935	0.000830516	0.977356	1	NoSig	1.4483	1.44542
LINC02603	0.0238899	0.885333	0.000828305	0.977378	1	NoSig	1.41565	1.42449
NIPSNAP2	-0.00597241	7.58726	0.000827195	0.977401	1	NoSig	6.51447	6.52007
SEPTIN1	-0.0317857	-0.052518	0.00081627	0.977499	1	NoSig	0.570697	0.595335
GOLGA2P6	0.0877957	-3.14861	0.000828352	0.977504	1	NoSig	0.0181049	0.0170199
LINC03124	0.0182146	1.67433	0.000810044	0.977628	1	NoSig	1.93657	1.91243
ZFAND2A	-0.00886665	4.32162	0.000804979	0.977707	1	NoSig	4.39568	4.40024
ZNF26	-0.0163067	3.76424	0.000800695	0.977766	1	NoSig	1.99384	2.01725
RNF121	0.00773385	4.86443	0.000799067	0.977789	1	NoSig	3.79281	3.78485
TIMM17A	-0.00582542	7.47558	0.000788683	0.977933	1	NoSig	7.02126	7.02717
NOG	0.0918421	-1.24282	0.000786516	0.977976	1	NoSig	0.0529497	0.05025
TMEM223	0.00927959	4.31127	0.000785136	0.977983	1	NoSig	4.31366	4.3017
UPK3BL1	-0.0199906	1.37013	0.000771593	0.978176	1	NoSig	1.29106	1.30321
MIR21	0.0881614	-2.47283	0.000762361	0.978221	1	NoSig	0.611709	0.561241
ATG9B	0.0310244	0.279225	0.000754339	0.978356	1	NoSig	0.186812	0.177222
MIR4444-2	-0.0407032	-1.69498	0.000744573	0.978429	1	NoSig	1.76612	1.81567
COMMD10	0.00616685	6.43415	0.000747064	0.978523	1	NoSig	4.14373	4.13822
RASSF4	-0.0077631	4.34425	0.000742595	0.978588	1	NoSig	3.28789	3.29725
ASCC2	0.00668489	6.12236	0.000741934	0.978597	1	NoSig	4.4052	4.39966
WDFY3-AS2	0.0294833	1.34378	0.000729031	0.978769	1	NoSig	0.98378	0.97184
SLC39A5	-0.0733247	0.793754	0.000723046	0.978779	1	NoSig	0.0874761	0.100185
EIF1AY	-0.451794	5.48997	0.000721067	0.978899	1	NoSig	0.0349163	0.0507454
ZC3H12C	-0.0147963	4.3598	0.000718141	0.978943	1	NoSig	1.43663	1.44617
TAF1C	0.00675326	5.74506	0.000716198	0.978972	1	NoSig	4.28388	4.27911
GACAT3	-0.0542628	-1.38812	0.000708349	0.978993	1	NoSig	0.224501	0.232121
ZNF713	0.0166712	2.54243	0.00071018	0.979061	1	NoSig	0.945059	0.938679
LOC440700	0.0928631	-2.64331	0.000703205	0.979066	1	NoSig	0.0906297	0.0777959
SYCP2L	0.0356023	0.243587	0.000701076	0.979111	1	NoSig	0.333051	0.301892
CHADL	-0.0373878	1.15437	0.00069577	0.97924	1	NoSig	0.200479	0.208006
HPRT1	0.0081769	5.5896	0.000684863	0.979437	1	NoSig	5.01187	5.00138
CHP1	0.00724457	7.10186	0.000684493	0.979442	1	NoSig	5.17281	5.1662
MDH2	0.00494746	8.39059	0.000684351	0.979444	1	NoSig	7.06666	7.06181
PAK4	0.00750508	4.53066	0.000683878	0.979452	1	NoSig	2.65828	2.65072
RBM41	-0.00727802	5.12867	0.000669849	0.979663	1	NoSig	2.54107	2.54803
PIGH	-0.00832389	5.98642	0.000668334	0.979686	1	NoSig	5.61322	5.62047
UFD1	0.00574356	6.13817	0.000667045	0.979706	1	NoSig	5.41099	5.40461
SEMA6A-AS1	-0.0417867	-1.83226	0.000641482	0.979975	1	NoSig	0.23297	0.254405
TUBG2	-0.00526051	5.10255	0.000648852	0.979985	1	NoSig	4.5925	4.59693
CSNK2B	0.00599346	4.95009	0.000645559	0.980035	1	NoSig	4.78594	4.78054
KIF2A	0.00700622	5.89778	0.000636547	0.980175	1	NoSig	3.73741	3.73049
GLOD4	0.0038589	7.18544	0.000630115	0.980276	1	NoSig	6.41972	6.41599
SAP30	0.0180589	1.33592	0.000629147	0.980295	1	NoSig	1.46932	1.45942
FMN1	0.0919147	0.801182	0.000611265	0.980503	1	NoSig	0.00530546	0.00499859
FAM171A2	0.0251098	-0.686131	0.000610706	0.980519	1	NoSig	0.349491	0.347303
NUDT16	-0.00675709	5.00322	0.000613189	0.980542	1	NoSig	2.44958	2.45825
IL16	-0.0726725	1.01586	0.000600297	0.980692	1	NoSig	0.0192866	0.0212552
ZNF8	-0.0115258	2.85831	0.000592649	0.980871	1	NoSig	2.2671	2.2725
MBTPS2	0.00669352	6.22063	0.00059109	0.980896	1	NoSig	4.26962	4.26504
ZNF785	0.0106393	3.17025	0.000581559	0.981051	1	NoSig	1.72273	1.71745
MUSTN1	-0.0382442	-2.06127	0.00057404	0.981051	1	NoSig	0.343916	0.329405
DDX19B	0.00592065	5.52083	0.000575525	0.981149	1	NoSig	4.36633	4.36133
CHRNA3	-0.0228517	2.87257	0.000574501	0.981162	1	NoSig	0.445565	0.460092
TOX3	-0.0533938	1.60057	0.000566225	0.981258	1	NoSig	0.0478785	0.0480604
ADNP2	-0.00987478	4.16431	0.000568418	0.981266	1	NoSig	1.98744	1.99571
RNF217-AS1	0.0318807	-1.63357	0.000555935	0.981479	1	NoSig	0.104608	0.102868
STEAP1B	0.0337297	0.0223862	0.000550669	0.981508	1	NoSig	0.316589	0.302142
PLA2G10	0.08743	-2.90609	0.000549999	0.981543	1	NoSig	0.0315875	0.0313917
RBIS	-0.00486532	5.52663	0.000547997	0.981605	1	NoSig	5.43045	5.43493
DDX11L5	0.0883078	-2.19977	0.000546669	0.981632	1	NoSig	0.0330218	0.0290046
NLRP3	0.0922583	1.78855	0.000541587	0.981662	1	NoSig	0.0267665	0.0271682
DTD2	0.00900359	4.47181	0.000525829	0.981981	1	NoSig	3.20156	3.19602
MRPS10	0.00557277	6.11734	0.000525801	0.981982	1	NoSig	5.34492	5.34153
TFAMP1	0.0225919	-1.32981	0.000512091	0.98211	1	NoSig	0.208457	0.204521
PDE1B	0.0912727	0.732459	0.00051648	0.982115	1	NoSig	0.020915	0.0183175
RBP7	0.0944396	1.09357	0.000513481	0.982177	1	NoSig	0.237219	0.211153
MIR4748	0.0879421	-3.13286	0.000511779	0.982194	1	NoSig	0.530878	0.494922
COPE	-0.00400101	7.60566	0.000511825	0.982223	1	NoSig	7.21274	7.21694
MKRN2OS	-0.0331246	-0.978106	0.000506274	0.982239	1	NoSig	0.200538	0.200169
ZNF346	0.00565414	5.36279	0.000506885	0.982309	1	NoSig	3.29203	3.28903
PPP2R5D	0.00624661	5.43007	0.000506728	0.982311	1	NoSig	3.9234	3.91895
CIMIP2B	-0.0170134	3.97165	0.000503241	0.982383	1	NoSig	2.06539	2.04625
KCTD20	-0.00613514	6.70365	0.000502169	0.982391	1	NoSig	4.02586	4.02944
C14orf93	0.013306	2.87696	0.000499679	0.982435	1	NoSig	0.947866	0.942122
DENND5B	-0.00897592	6.05615	0.000496599	0.982489	1	NoSig	3.1149	3.12237
ERC1	0.0044874	6.10585	0.000492277	0.982565	1	NoSig	2.61331	2.60907
RFFL	-0.0163174	0.541824	0.000485593	0.982704	1	NoSig	0.439741	0.441729
MAP6	0.0247244	0.83137	0.000480314	0.98273	1	NoSig	0.134632	0.131917
LINC02060	0.0882346	-2.84025	0.000480581	0.982741	1	NoSig	0.0339626	0.029812
HOMER2	-0.00998992	4.33276	0.000481444	0.982758	1	NoSig	1.36751	1.37217
TPTEP1	0.0807862	-2.03101	0.000478246	0.98277	1	NoSig	0.0185707	0.0169581
BLTP1	0.00703502	5.5284	0.000477809	0.982824	1	NoSig	1.73991	1.73054
NFYC-AS1	0.0154809	1.62517	0.000475597	0.982866	1	NoSig	1.05586	1.04601
ZNF316	0.0120076	3.16328	0.000470847	0.982949	1	NoSig	0.871399	0.861538
ADO	-0.00741694	4.22055	0.000469218	0.982979	1	NoSig	2.5463	2.55275
H2BC15	0.02497	-0.447985	0.000463336	0.983042	1	NoSig	1.37198	1.36767
H2BC8	-0.0359699	-0.181947	0.000457284	0.983155	1	NoSig	0.91583	0.869541
GPR199P	-0.0253365	-0.348654	0.000450025	0.983278	1	NoSig	0.412456	0.403201
RELT	0.0171687	2.18092	0.000451378	0.983307	1	NoSig	0.807868	0.809899
SAMD1	0.0181653	1.1091	0.000441749	0.983486	1	NoSig	0.996544	0.984554
HERPUD2	0.00535456	5.3206	0.000441359	0.983492	1	NoSig	3.79764	3.79336
SLC1A1	0.0250916	1.5666	0.000434312	0.983573	1	NoSig	0.327971	0.30429
CTAGE6	0.0163432	-0.438105	0.000431437	0.983626	1	NoSig	0.307757	0.297945
TNFSF9	0.0221695	2.0898	0.000432917	0.983647	1	NoSig	0.887601	0.897356
SPATA41	0.0252116	-1.56501	0.0004297	0.983654	1	NoSig	0.294406	0.286979
ZMYM6	-0.00613359	5.49164	0.000426516	0.983772	1	NoSig	3.368	3.37394
SCAF1	-0.00831828	2.93647	0.000425621	0.983789	1	NoSig	1.26447	1.26791
SNTG2	0.0804201	-2.011	0.00041701	0.983922	1	NoSig	0.0111434	0.0105739
TMEM126A	-0.00570575	4.86846	0.000399217	0.984299	1	NoSig	5.2795	5.27783
BAALC	-0.054842	1.97657	0.0003902	0.984437	1	NoSig	0.0780824	0.0828589
BTBD18	0.0218876	-0.322435	0.000389254	0.984456	1	NoSig	0.2074	0.201444
MIR3682	0.0282626	-0.980204	0.000384935	0.984511	1	NoSig	2.47364	2.39327
ST6GAL1	-0.0120807	4.12392	0.000388293	0.984516	1	NoSig	1.10999	1.12863
MMP2	0.0148734	5.25632	0.000385095	0.98458	1	NoSig	1.97758	1.95751
SIAH1	-0.00649832	4.69629	0.000376438	0.984754	1	NoSig	2.62214	2.62108
HPCAL1	-0.008606	3.89058	0.00036779	0.98493	1	NoSig	1.63211	1.63235
ATP5MJ	0.00340577	7.69316	0.000358524	0.985121	1	NoSig	7.81003	7.80658
TBL1Y	0.0907613	0.879213	0.000355034	0.985189	1	NoSig	0.0308389	0.0283668
NINJ2	-0.0391124	-0.678047	0.000337226	0.985509	1	NoSig	0.177444	0.175079
POPDC2	-0.012033	1.07457	0.000336543	0.985582	1	NoSig	1.41115	1.43126
PABPN1	0.011674	0.927408	0.000332408	0.985676	1	NoSig	0.569353	0.566653
LOC100506730	0.00999307	1.75211	0.000329622	0.985735	1	NoSig	1.32145	1.29503
CIB2	-0.0175545	1.82821	0.000328735	0.985751	1	NoSig	0.545571	0.541514
HSPA14	-0.00491667	5.45332	0.000328749	0.985752	1	NoSig	2.86848	2.87282
POLR3E	-0.0054478	5.37274	0.000321921	0.985901	1	NoSig	3.155	3.16185
MMP23A	-0.0144588	1.39198	0.000315313	0.986021	1	NoSig	1.00186	1.02165
IFIH1	-0.01327	2.64842	0.000310236	0.986158	1	NoSig	1.09363	1.09659
STYX	0.00504013	4.63892	0.000307603	0.986218	1	NoSig	2.42944	2.43065
LYG2	-0.0214812	-0.794659	0.000302037	0.986264	1	NoSig	0.158567	0.159983
RIC3	0.00694887	4.42427	0.000303296	0.986315	1	NoSig	2.37219	2.36525
RMC1	0.00542655	4.99763	0.000301081	0.986365	1	NoSig	4.06718	4.0603
ELAPOR2	0.0121851	2.93677	0.00029249	0.986562	1	NoSig	0.522909	0.526173
HDGF	0.00504195	5.88861	0.000291503	0.986583	1	NoSig	4.14489	4.14067
GNAO1-DT	0.0807129	-3.10413	0.000290971	0.986601	1	NoSig	0.0101913	0.00919084
LTA4H	-0.00383887	6.61257	0.000290029	0.986617	1	NoSig	4.33392	4.33781
ZNF625-ZNF20	0.0119041	0.822929	0.000289596	0.986629	1	NoSig	0.534047	0.537301
FBXO31	0.006807	5.11627	0.000288814	0.986645	1	NoSig	2.9681	2.96466
TEDDM1	0.08743	-2.74371	0.000287692	0.986711	1	NoSig	0.0195452	0.019719
ALG1L1P	0.0134796	-0.0608091	0.000283853	0.986747	1	NoSig	0.911521	0.926541
TMEM150C	0.0155784	4.27725	0.000280875	0.986831	1	NoSig	1.82331	1.77996
MTMR7	0.017969	1.17659	0.000279917	0.986837	1	NoSig	0.212784	0.215236
PRICKLE1	0.00883519	3.48	0.000278806	0.986879	1	NoSig	1.23392	1.24213
PRSS30P	0.0807129	-0.868965	0.000278247	0.986939	1	NoSig	0.00896458	0.00826678
HELZ-AS1	-0.0188844	0.550522	0.000272556	0.98699	1	NoSig	0.736368	0.768469
MX2	0.0881614	-0.724765	0.000273471	0.987001	1	NoSig	0.0145361	0.0129842
NUDT22	0.00519156	4.74985	0.000272641	0.987025	1	NoSig	4.35654	4.35304
PPP2R2D	-0.00706914	4.53788	0.000271741	0.987046	1	NoSig	1.75304	1.76586
ANKIB1	-0.00360675	5.4546	0.000269971	0.987088	1	NoSig	2.9603	2.96466
LAMTOR5-AS1	-0.0289117	-1.6253	0.000266601	0.987097	1	NoSig	0.458766	0.473097
RCL1	-0.00554486	4.6815	0.000267895	0.987138	1	NoSig	3.54185	3.54603
NDUFC2	0.00323294	7.13332	0.000266113	0.987181	1	NoSig	5.99279	5.98958
ATP5PB	0.00259754	7.96256	0.000263136	0.987253	1	NoSig	6.94567	6.94326
KLRD1	0.0900311	-1.44236	0.000261027	0.987329	1	NoSig	0.0144065	0.0144183
CBX2	-0.0135327	3.24091	0.000259983	0.98733	1	NoSig	1.02364	1.05355
PIH1D2	-0.0166512	1.22086	0.000258946	0.987356	1	NoSig	0.542721	0.533041
OAZ3	0.0149941	-0.508272	0.000255482	0.987397	1	NoSig	0.852917	0.873248
UBE2MP1	-0.012921	0.392395	0.000251118	0.987547	1	NoSig	1.14442	1.16483
BABAM2	0.0031905	7.25711	0.000245693	0.987683	1	NoSig	6.3951	6.39172
DNAH7	0.0141841	1.16242	0.000244177	0.987709	1	NoSig	0.204363	0.203477
FRG1FP	0.00845217	1.46661	0.000239314	0.987846	1	NoSig	1.05065	1.04124
EID2	0.00820852	2.88618	0.000235024	0.987953	1	NoSig	2.85299	2.84624
CEMP1	0.00669507	2.31517	0.0002306	0.988067	1	NoSig	1.98515	1.98654
CR1L	0.0807129	-2.12636	0.000226435	0.988122	1	NoSig	0.0148244	0.0133776
C2orf88	0.0117478	2.28742	0.000224896	0.988217	1	NoSig	0.550848	0.553884
PSMG4	-0.00584913	3.57844	0.000223511	0.988252	1	NoSig	2.62989	2.63122
CDNF	-0.0189866	0.137579	0.000220896	0.988314	1	NoSig	0.78963	0.789847
ARHGEF17	-0.00740585	4.73866	0.000219464	0.988359	1	NoSig	1.86879	1.87004
GUSBP2	-0.0137927	-0.283354	0.000217039	0.988399	1	NoSig	0.650031	0.659728
PHF24	0.0803467	-2.64554	0.000216234	0.988405	1	NoSig	0.00384423	0.00379405
SH2D6	0.0214505	-1.29201	0.000213559	0.988445	1	NoSig	0.0745913	0.0750809
LRCH3	-0.00447111	4.81976	0.000212338	0.988549	1	NoSig	2.26365	2.26588
NOSIP	0.00274966	5.78724	0.000212311	0.98855	1	NoSig	5.09292	5.09246
ITLN2	0.0807129	-1.91455	0.000211069	0.988626	1	NoSig	0.0166419	0.015036
RIT1	0.00319776	5.50592	0.000207199	0.988688	1	NoSig	3.49268	3.48747
DNAJC4	-0.00350042	4.79616	0.000206329	0.988712	1	NoSig	4.18704	4.19013
OFD1	-0.00383104	5.6885	0.000205882	0.988724	1	NoSig	2.97471	2.97873
WASF2	-0.00286545	7.12985	0.000205641	0.988731	1	NoSig	4.29592	4.29968
HOXC5	0.00846511	1.52795	0.000204249	0.988755	1	NoSig	1.55667	1.56127
ZSCAN20	-0.00886844	1.89212	0.000200029	0.988887	1	NoSig	0.68021	0.693836
ZNG1E	-0.00276434	5.46436	0.000197586	0.988954	1	NoSig	4.2134	4.21646
AMN	0.0804201	0.0474662	0.000198601	0.98898	1	NoSig	0.0113209	0.0107269
APTX	-0.0029163	5.49506	0.000196201	0.988993	1	NoSig	4.28191	4.28593
TMEM14A	-0.00271128	8.00262	0.000195763	0.989005	1	NoSig	8.11026	8.11279
FZD2	0.00955721	2.44281	0.000194114	0.989031	1	NoSig	0.467402	0.463743
TMEM200B	0.0807862	-2.16466	0.000194987	0.989037	1	NoSig	0.00735027	0.00652919
FMOD	-0.0311248	2.75808	0.000192663	0.989062	1	NoSig	0.173262	0.165906
KCNE2	-0.0175285	-0.159693	0.000192808	0.989069	1	NoSig	1.07327	1.13249
ANKRD36	-0.00539226	6.12197	0.0001913	0.989131	1	NoSig	2.80968	2.8155
SMPDL3B	0.0807129	0.464798	0.000194558	0.989178	1	NoSig	0.00941906	0.00862788
WRAP73	-0.00318541	4.33172	0.000188444	0.989213	1	NoSig	3.86412	3.86609
ANP32CP	-0.0209838	-0.919612	0.000184065	0.989289	1	NoSig	0.36756	0.396854
GHRL	0.0807862	-2.12546	0.000183038	0.989344	1	NoSig	0.0202629	0.017859
LOC100134368	0.0138916	-0.681728	0.000180686	0.989403	1	NoSig	0.478687	0.4868
HNMT	0.00924315	2.99131	0.000175707	0.989553	1	NoSig	0.852804	0.856083
SPRY4-AS1	0.0188923	-1.35789	0.000173904	0.98959	1	NoSig	0.647095	0.633742
PVALEF	0.0807862	-2.90845	0.000173546	0.989656	1	NoSig	0.0175974	0.0152629
MORN2	0.00329302	4.47968	0.0001725	0.989679	1	NoSig	4.8907	4.88107
GYS1	-0.00381349	6.25944	0.000170622	0.989735	1	NoSig	4.89454	4.89899
SNORA1	0.0157453	-1.92124	0.000166408	0.989806	1	NoSig	1.78339	1.72878
ABCC1	0.00536178	1.93385	0.00016715	0.989842	1	NoSig	0.890516	0.886645
MYO1F	-0.012407	1.17931	0.000152829	0.990271	1	NoSig	0.216525	0.217202
RBM45	0.00419875	3.83803	0.000151329	0.990333	1	NoSig	3.37451	3.36153
CAMK1	0.00801049	3.64071	0.00015039	0.990363	1	NoSig	2.06131	2.05302
NPAP1	0.0804201	-0.870487	0.000149222	0.990373	1	NoSig	0.00313605	0.00301451
DPEP2	0.0804201	-1.2922	0.00014936	0.990412	1	NoSig	0.00644291	0.00624158
DAXX	0.00366394	4.77888	0.00014784	0.990445	1	NoSig	3.38107	3.38187
FOXJ1	0.0803467	1.16375	0.00014714	0.990487	1	NoSig	0.00967018	0.0092854
HTR1F	0.0807862	-0.88236	0.000146026	0.990567	1	NoSig	0.00548535	0.00487367
QNG1	0.0804201	3.69213	0.000142701	0.99063	1	NoSig	0.0090729	0.00851582
EBAG9	-0.00278243	5.41489	0.000136479	0.99082	1	NoSig	3.78444	3.78741
PSMA4	0.0018698	8.12552	0.000136207	0.990829	1	NoSig	8.0716	8.06956
FRS2	0.00323132	6.35955	0.000134729	0.990879	1	NoSig	3.11088	3.10858
PIGA	-0.00653204	3.64225	0.000131104	0.991002	1	NoSig	1.79079	1.78818
LOC101928386	-0.0176688	-1.86253	0.000126633	0.991094	1	NoSig	0.28241	0.277373
PCDHB6	0.0185348	-0.325205	0.000122405	0.991292	1	NoSig	0.139533	0.137253
GTF2F1	-0.002563	6.02235	0.000119702	0.991402	1	NoSig	4.72887	4.73307
SCAMP3	-0.00288158	5.46501	0.000118683	0.991439	1	NoSig	5.21867	5.22008
DPH7	-0.00415663	5.93608	0.000118438	0.991448	1	NoSig	3.982	3.98561
PLCD4	0.0120009	1.13149	0.000115885	0.991538	1	NoSig	0.390959	0.390123
POLI	0.00244421	5.34082	0.000115907	0.99154	1	NoSig	2.74655	2.74331
ITGAL	0.0882346	0.234581	0.000116296	0.991571	1	NoSig	0.010456	0.00934122
FHL3	-0.00898978	2.68655	0.000112304	0.991673	1	NoSig	1.02986	1.05465
CCNT1	0.00360059	4.9642	0.000105131	0.991943	1	NoSig	2.24516	2.24087
RAB11A	-0.00169173	8.23209	0.000104379	0.991971	1	NoSig	5.82256	5.82384
NFIX	0.0807129	-0.253061	0.000102452	0.992051	1	NoSig	0.00400364	0.00363424
UBALD2	0.00886361	0.593038	0.000102016	0.992061	1	NoSig	0.63429	0.639166
CCDC163	-0.0106363	1.98682	0.000100607	0.992115	1	NoSig	0.796142	0.778963
POM121L8P	-0.00864039	-0.445436	9.69913e-05	0.992235	1	NoSig	0.128612	0.130543
LARRPM	-0.00801442	0.966395	9.72026e-05	0.992252	1	NoSig	1.47198	1.47221
SLC35B1	0.00264733	6.12643	9.68246e-05	0.992267	1	NoSig	5.73691	5.73311
PRELID1	0.00237297	5.36723	9.56634e-05	0.992314	1	NoSig	4.88115	4.88142
TMEM52B	0.0807129	4.36765	9.45568e-05	0.992412	1	NoSig	0.00865167	0.0079456
RDH14	-0.00614617	1.29781	9.14604e-05	0.992486	1	NoSig	1.32558	1.31952
BANP	0.00287254	3.92308	9.07799e-05	0.992513	1	NoSig	1.66808	1.67066
CMC1	0.00260876	5.33323	8.85855e-05	0.992604	1	NoSig	4.98066	4.97987
GNPAT	-0.0016932	6.5188	8.68539e-05	0.992676	1	NoSig	5.30702	5.3079
PPWD1	0.0023105	5.31855	7.76638e-05	0.993075	1	NoSig	3.94467	3.9446
ARMC5	0.00305193	4.13537	7.75087e-05	0.993082	1	NoSig	2.1051	2.1091
FTO	-0.0025711	6.60045	6.79449e-05	0.993522	1	NoSig	4.70256	4.70624
TIGD7	0.0032365	3.22366	6.39668e-05	0.993715	1	NoSig	1.80569	1.80883
CABIN1	0.00222077	3.98668	6.29472e-05	0.993765	1	NoSig	1.42408	1.41983
ATP1A1-AS1	0.00425865	2.01038	5.67029e-05	0.994083	1	NoSig	1.50496	1.49888
TBKBP1	0.00409335	2.63629	5.6311e-05	0.994104	1	NoSig	1.03679	1.0292
EFS	-0.0181736	1.21458	5.5406e-05	0.994133	1	NoSig	0.100211	0.0999933
ATP6V1A	0.00166246	7.84378	5.53241e-05	0.994155	1	NoSig	5.96231	5.96087
BAG3	-0.00172257	5.99477	5.19747e-05	0.994335	1	NoSig	4.41651	4.41781
ALS2CL	-0.0106934	1.96279	5.08692e-05	0.994392	1	NoSig	0.243443	0.245492
SETBP1	-0.00459923	2.75768	4.87897e-05	0.994507	1	NoSig	0.333218	0.338742
ZBTB5	-0.00206138	4.46326	4.79932e-05	0.994556	1	NoSig	2.00759	2.01822
ITCH	-0.00199993	5.83055	4.74955e-05	0.994584	1	NoSig	3.4157	3.4173
LDAH	-0.00184031	5.48606	4.69984e-05	0.994613	1	NoSig	3.97357	3.97259
SLC15A4	0.00354511	3.00055	4.27913e-05	0.994859	1	NoSig	2.14773	2.13213
GLIDR	0.0028827	2.54802	4.17035e-05	0.994925	1	NoSig	1.46733	1.46147
SETX	0.00161248	6.67685	4.16143e-05	0.994931	1	NoSig	3.2215	3.22121
ACAD8	-0.00214701	5.57996	4.11955e-05	0.994956	1	NoSig	3.92135	3.92382
CCL4L2	0.0804201	3.18561	4.11147e-05	0.994971	1	NoSig	0.0202934	0.0192578
HEATR5A-DT	-0.00610855	-0.341075	3.70312e-05	0.995199	1	NoSig	1.02861	1.06626
RNF5P1	0.00143214	5.47905	3.72267e-05	0.995205	1	NoSig	5.46291	5.46209
P4HA3	0.00636205	1.4432	3.61158e-05	0.99526	1	NoSig	0.75877	0.72727
LINC02591	0.00571069	-0.819837	3.45274e-05	0.995358	1	NoSig	0.317374	0.307441
KLLN	-0.00567771	0.0676578	3.17934e-05	0.995559	1	NoSig	0.365307	0.363096
RGPD4	0.00217268	2.28111	2.97151e-05	0.995716	1	NoSig	0.736538	0.730289
CROCC	-0.00411499	2.54199	2.76414e-05	0.995869	1	NoSig	0.646286	0.641236
SPOCK2	0.00388061	3.77694	2.75891e-05	0.995873	1	NoSig	0.700276	0.719702
PIP5K1A	-0.00135114	6.44973	2.48945e-05	0.996079	1	NoSig	4.25535	4.25528
RPL26L1	-0.0010723	5.63982	2.46992e-05	0.996094	1	NoSig	5.87493	5.87478
SEPTIN7	0.000761151	8.5069	2.38396e-05	0.996163	1	NoSig	6.33175	6.33082
RAD54L2	-0.00144246	5.71162	2.14553e-05	0.99636	1	NoSig	2.59239	2.59432
MRPL13	-0.0010438	6.99311	2.0732e-05	0.996422	1	NoSig	6.76752	6.76828
CASS4	-0.00859715	-0.34002	1.94698e-05	0.996523	1	NoSig	0.175822	0.160803
SPATC1L	-0.00236964	2.29414	1.94319e-05	0.996536	1	NoSig	1.35524	1.35683
ATG4B	0.00080367	6.68327	1.8381e-05	0.996631	1	NoSig	5.08389	5.08304
INPP5D	-0.00798139	1.87677	1.65927e-05	0.996795	1	NoSig	0.126068	0.129636
E2F5	-0.00310413	1.13335	1.63105e-05	0.996826	1	NoSig	0.836581	0.826606
HIC1	-0.00267996	1.2377	1.58914e-05	0.996858	1	NoSig	0.70087	0.693218
ESCO1	0.00108114	5.95049	1.57221e-05	0.996884	1	NoSig	3.94906	3.9481
ISL1	0.0105236	0.945429	1.55267e-05	0.996895	1	NoSig	0.118703	0.128765
UBE2V2	0.000801189	7.82479	1.26138e-05	0.997209	1	NoSig	5.58149	5.58098
NUFIP1	0.00129531	4.19147	1.26039e-05	0.99721	1	NoSig	2.60942	2.60488
TET3	-0.00186257	3.30948	1.22399e-05	0.997251	1	NoSig	0.477626	0.474923
ADAMTS14	0.00321578	1.9533	1.21412e-05	0.99726	1	NoSig	0.291564	0.293991
GSTM2	-0.000763476	6.19541	1.1254e-05	0.997364	1	NoSig	5.13264	5.1344
ARHGEF34P	-0.00206272	1.22932	1.09766e-05	0.997394	1	NoSig	0.746902	0.750376
ZW10	0.000923454	4.90197	1.01974e-05	0.997491	1	NoSig	3.70287	3.70299
LOC100190986	-0.00329292	0.912426	9.64347e-06	0.99756	1	NoSig	0.59745	0.599843
DEDD2	0.000976722	5.1708	9.26371e-06	0.997608	1	NoSig	3.58142	3.58059
ACTR10	0.000935346	7.17309	9.12634e-06	0.997626	1	NoSig	6.02949	6.02874
LINC01176	-0.00490233	-2.67553	8.59178e-06	0.997689	1	NoSig	0.409692	0.435262
RNF115	-0.00100667	4.18265	8.19454e-06	0.99775	1	NoSig	3.35468	3.35696
KDM5D	0.0803467	5.76616	7.99481e-06	0.997785	1	NoSig	0.00422993	0.00415237
WBP11P1	0.00101363	2.97017	7.92435e-06	0.997788	1	NoSig	1.68042	1.67858
P2RY11	0.00240633	0.461685	7.7049e-06	0.997818	1	NoSig	0.495355	0.4984
PTPRG-AS1	0.00192218	1.31591	7.71559e-06	0.997821	1	NoSig	1.42177	1.40246
GTF2H2	0.00137457	3.54826	7.57851e-06	0.997837	1	NoSig	2.73495	2.73006
TES	0.00178146	5.40866	7.52801e-06	0.997844	1	NoSig	3.84466	3.83941
CSTB	0.000681462	7.33557	7.23997e-06	0.997885	1	NoSig	7.39161	7.39138
PPFIBP1	-0.000936151	5.19438	6.96881e-06	0.997925	1	NoSig	2.16554	2.16574
KMT2B	0.00112072	3.4468	6.95399e-06	0.997928	1	NoSig	1.1925	1.18779
CEP112	0.000944254	4.30856	5.71136e-06	0.998122	1	NoSig	2.23469	2.24175
ZNF783	0.000843095	4.1914	5.36404e-06	0.99818	1	NoSig	2.77065	2.77399
DDHD1	0.000847378	4.68427	4.85394e-06	0.998269	1	NoSig	1.53673	1.53459
ANKRD46	0.000814817	6.30143	4.74407e-06	0.998288	1	NoSig	4.65154	4.64929
TSGA10	0.00114909	2.97281	4.70143e-06	0.998296	1	NoSig	1.4413	1.44609
CKMT2-AS1	0.000787748	3.39127	4.61924e-06	0.998311	1	NoSig	2.2046	2.21894
MED13	0.000701988	5.67672	4.0315e-06	0.998422	1	NoSig	2.48972	2.49093
MLLT1	-0.000653515	4.66542	3.90173e-06	0.998448	1	NoSig	2.76977	2.76736
RP9	-0.000591687	4.58067	3.83669e-06	0.998461	1	NoSig	4.07849	4.07648
ETHE1	0.000781854	3.11284	3.02129e-06	0.998634	1	NoSig	2.63579	2.6198
CCDC183-AS1	0.00127277	-0.430899	1.84367e-06	0.998929	1	NoSig	0.291126	0.287657
DNAH14	0.00064688	3.58767	1.85184e-06	0.998931	1	NoSig	0.830484	0.832799
U2AF1	-0.00027805	6.1383	1.6351e-06	0.998995	1	NoSig	5.69855	5.69902
COMT	0.000238497	8.51453	1.57999e-06	0.999012	1	NoSig	6.78141	6.78116
TMEM245	-0.000182507	7.86217	1.20224e-06	0.999138	1	NoSig	4.85398	4.854
CIITA	0.000795766	0.383489	6.40052e-07	0.999371	1	NoSig	0.204234	0.205818
CDIN1	-0.000173835	4.80049	3.34169e-07	0.999546	1	NoSig	3.63957	3.63817
TMEM248	4.92355e-05	5.8419	2.53509e-08	0.999875	1	NoSig	3.80886	3.80661
