## Supplementary material for "Reconstitution of adrenocortical functional zonation from human pluripotent stem cells": Table S4

### Sheet: iPSC up
Table S4. DEGs identified from a multi-group comparison of iPSCs, PIM (fl10), APLCs (fl15/18), and DZLCs (mt21), related to Fig. 2k
logFC : log 2 fold change
logCPM: the average gene expression values of samples (counts per million in log-scale, as calculated by edgeR after normalization).
F: the F-statistic from the quasi-likelihood F-test.
PValue: the nominal p-value derived from F without any multiple testing correction
FDR : PValue after (by default) Benjamini-Hochberg correction.
iPSC UP
Symbol	logFC	logCPM	F	PValue	FDR
POU5F1P3	9.67257	3.7481	931.43	1.91715e-28	3.09467e-24
NANOG	9.43413	3.2102	686.32	8.67301e-25	6.99999e-21
POU5F1B	10.8086	3.67557	502.847	2.03341e-21	1.09411e-17
LRAT	9.00795	4.62183	517.255	8.35078e-21	3.36996e-17
POU5F1	10.5747	2.44797	526.067	2.11839e-19	6.839e-16
L1TD1	9.9624	6.96115	357.339	6.71634e-19	1.80692e-15
SOX2	6.25236	3.47848	339.495	7.97444e-18	1.51893e-14
GLB1L3	7.74842	2.00615	375.375	8.16232e-18	1.51893e-14
LCK	11.6559	3.48768	311.215	8.46885e-18	1.51893e-14
CLDN10	6.44602	3.36499	282.262	1.17093e-17	1.89012e-14
LIN28A	6.04574	6.71575	286.133	2.02381e-17	2.96985e-14
POU5F1P4	8.9211	2.01343	278.948	2.92551e-17	3.9353e-14
GDPD2	10.5925	2.09837	376.505	5.68515e-17	7.05921e-14
FAM124A	7.6928	3.0212	231.097	8.8382e-17	1.01904e-13
ZFP42	7.33263	5.72841	390.858	1.42799e-16	1.53671e-13
MARVELD3	5.95231	2.53152	231.462	1.68878e-16	1.5903e-13
ERBB3	6.34339	3.18622	230.293	1.77335e-16	1.5903e-13
CYP2S1	9.66423	5.53863	435.065	2.87379e-16	2.44151e-13
TERF1	4.64275	7.37111	698.436	3.5722e-16	2.76239e-13
TJP3	6.09157	1.82643	217.458	3.59374e-16	2.76239e-13
ZSCAN10	10.8508	3.57418	388.712	4.30558e-16	3.15912e-13
TMEM132B	6.42863	2.9403	371.659	4.88768e-16	3.4303e-13
JAKMIP2-AS1	6.00467	1.16809	172.423	1.16539e-15	7.83821e-13
DLGAP1-AS2	7.65648	2.32345	286.824	1.693e-15	1.07849e-12
SLC38A5	6.61408	2.10199	167.357	1.73713e-15	1.07849e-12
PHC1	4.35263	6.10795	554.537	2.89553e-15	1.7311e-12
NTS	9.63399	2.92073	205.776	3.62153e-15	2.08781e-12
UNC13A	10.7201	2.27066	272.641	5.52847e-15	3.01088e-12
CLDN6	8.5503	5.76187	219.978	5.59573e-15	3.01088e-12
ZDHHC22	7.98362	2.24562	255.343	5.90966e-15	3.07722e-12
CAMKV	5.08935	3.42903	179.318	6.6913e-15	3.37534e-12
ESRP2	5.80617	2.15538	182.116	8.04751e-15	3.93645e-12
TUBA4A	6.1729	2.65958	253.907	9.9858e-15	4.74091e-12
TMEM125	8.97329	1.77106	187.371	1.56969e-14	7.23939e-12
GRB7	8.40473	2.13744	288.524	1.92853e-14	8.6473e-12
ZIC2	5.86432	3.77015	182.608	2.32789e-14	1.01559e-11
ZNF860	5.66546	-0.0331855	135.08	5.3121e-14	2.16427e-11
ZIC5	7.43836	4.71073	217.423	5.36307e-14	2.16427e-11
GRHL2	6.3332	1.77284	187.77	6.20645e-14	2.44352e-11
SLC4A11	5.10126	0.739258	136.253	1.35549e-13	5.20962e-11
GPM6B	4.25657	5.10555	351.06	2.03354e-13	7.63383e-11
TMEM178B	5.69366	1.02554	130.182	2.11833e-13	7.77136e-11
POLR3G	6.4773	5.56832	332.115	2.49459e-13	8.94837e-11
F2RL1	7.86679	3.29078	216.011	3.11138e-13	1.08738e-10
GCNT2	6.02355	4.23968	135.555	3.16607e-13	1.08738e-10
SH2D3A	8.36488	1.1402	142.975	3.46178e-13	1.15445e-10
CXADRP3	4.28077	0.086255	127.357	4.51149e-13	1.45649e-10
FOXH1	6.75238	2.27604	353.44	5.30077e-13	1.67775e-10
TENT5B	6.13008	4.39961	260.547	6.10184e-13	1.89415e-10
EMSLR	5.3427	3.37855	235.403	7.91066e-13	2.40932e-10
HMGA1	4.18587	7.5596	291.601	1.07937e-12	3.2265e-10
SCG3	8.05358	4.72051	219.554	1.2079e-12	3.48176e-10
PLPP2	7.219	2.08194	174.158	1.47705e-12	4.18289e-10
IGFBP6	5.96988	0.999861	151.078	1.78815e-12	4.9766e-10
USP44	8.38432	5.79194	244.281	1.87194e-12	5.1215e-10
TEAD4	5.20353	2.47275	181.465	1.90419e-12	5.12292e-10
CNMD	10.8035	4.12265	563.248	2.10032e-12	5.38148e-10
ZNF488	8.31259	1.27794	111.097	2.31376e-12	5.83574e-10
PCDH1	5.40739	2.26393	142.932	2.37531e-12	5.8988e-10
GRID2	6.39288	1.37627	111.194	2.80459e-12	6.85934e-10
EPHX3	4.62555	1.92228	136.715	4.8964e-12	1.14628e-09
CKMT1B	4.58156	1.35173	141.187	5.08774e-12	1.17323e-09
ASS1	4.90143	2.73171	199.769	6.21163e-12	1.37354e-09
IL4R	4.35562	2.12405	108.097	7.42499e-12	1.61965e-09
LINC00678	13.288	4.84978	767.436	7.86627e-12	1.69303e-09
LOC102724560	4.09986	5.44651	223.1	8.07723e-12	1.71556e-09
LINC00698	9.76583	0.380681	138.541	8.49628e-12	1.78113e-09
SYN3	5.18149	1.38835	133.987	8.85686e-12	1.82161e-09
CBS	4.11858	5.52523	222.452	9.27244e-12	1.87095e-09
EPHA1-AS1	5.78858	-0.0144334	97.7749	1.05263e-11	2.07215e-09
FLT1	5.5198	3.93098	155.834	1.08822e-11	2.11639e-09
MBP	5.26298	1.50735	95.878	1.23074e-11	2.36507e-09
MFSD2A	6.55813	2.07587	137.741	1.46328e-11	2.72754e-09
PIM2	4.48699	5.99564	210.052	1.47005e-11	2.72754e-09
DMKN	5.31477	3.56713	168.648	1.60359e-11	2.91763e-09
GLIPR1L1	4.47002	0.738462	106.779	1.94168e-11	3.48251e-09
FOXA3	7.07978	0.336802	122.071	1.98544e-11	3.52186e-09
CRIPTO3	7.96493	4.2883	185.68	2.13101e-11	3.6988e-09
PIPOX	5.42192	2.50922	164.945	2.34054e-11	4.01926e-09
MAP3K21	4.66668	1.29063	87.4292	2.7375e-11	4.65144e-09
HAS3	6.0882	3.73716	160.444	3.21748e-11	5.35429e-09
CKMT1A	4.83393	1.90565	129.908	3.61739e-11	5.89817e-09
RHOH	5.7176	0.338417	95.9397	3.8474e-11	6.21047e-09
BMAL2	4.24744	1.1501	117.672	4.09572e-11	6.51557e-09
PODXL	5.96444	6.63828	189.7	4.11714e-11	6.51557e-09
GLDC	5.80508	2.34444	136.301	4.62087e-11	7.21438e-09
NMU	5.57405	2.46462	138.839	4.74637e-11	7.29675e-09
SHISAL2B	4.82429	0.318675	101.824	4.89523e-11	7.45461e-09
SLC7A3	4.81514	4.41126	180.848	6.27631e-11	9.38076e-09
PDZD4	4.57533	2.91505	180.68	6.67877e-11	9.89071e-09
GPR176	7.17254	5.42765	180.592	6.75019e-11	9.9056e-09
ACOXL	5.14547	1.86745	144.151	6.8655e-11	9.98404e-09
TERF1P7	4.34999	3.47684	177.853	7.08782e-11	1.01249e-08
PPP1R1B	7.27526	0.936474	103.447	7.64668e-11	1.08274e-08
ATCAY	5.86859	0.210357	100.368	7.95516e-11	1.11663e-08
CDH1	8.52423	6.37985	91.9469	8.34269e-11	1.15101e-08
FAM83F	5.78971	-0.0738328	91.409	8.63931e-11	1.18183e-08
RBFOX3	5.68949	0.342022	89.8031	1.05976e-10	1.40295e-08
DPPA4	5.1827	7.64841	166.324	1.06034e-10	1.40295e-08
MATK	8.67751	-0.116184	103.398	1.07053e-10	1.40492e-08
MYOZ3	4.2234	1.61499	85.1254	1.12129e-10	1.44798e-08
CLDN7	6.20778	4.5174	126.47	1.13464e-10	1.4536e-08
GPR160	5.90779	3.36843	145.478	1.3837e-10	1.75871e-08
MIAT	6.11049	3.50017	150.258	1.43869e-10	1.81432e-08
EPHA1	8.81736	4.53492	248.749	1.5562e-10	1.9473e-08
ADD2	5.05798	3.84851	137.012	1.5773e-10	1.95852e-08
RASGRP2	5.69885	1.03822	116.098	1.97241e-10	2.43044e-08
MAP7	4.75385	4.19506	152.081	2.43978e-10	2.89581e-08
USHBP1	4.79513	0.378941	85.9754	2.599e-10	3.06227e-08
TMPRSS2	6.14211	1.79156	112.328	2.97267e-10	3.45215e-08
SEL1L3	4.28385	1.84696	80.9031	3.04968e-10	3.51628e-08
MACC1	8.59548	2.8333	137.833	3.95993e-10	4.47001e-08
RAB17	8.04601	4.43251	150.524	4.11662e-10	4.55141e-08
CRIPTO	7.77121	7.25708	140.137	4.47895e-10	4.91832e-08
INHBE	4.51408	0.477319	78.7402	5.74385e-10	6.18114e-08
TMEM92	4.26514	1.47602	83.8502	5.95181e-10	6.36253e-08
TNFSF11	8.6068	1.11045	103.26	5.99964e-10	6.37146e-08
HTR7	10.9025	1.82419	290.561	6.93831e-10	7.27261e-08
PRSS8	5.74011	3.95899	104.736	7.39196e-10	7.65137e-08
FAM131B	6.87383	0.285414	74.3288	7.44186e-10	7.65137e-08
GABRA5	5.03787	1.64907	81.556	7.69807e-10	7.76639e-08
TNNT1	5.18889	2.88141	126.181	8.59203e-10	8.56127e-08
PLA2G3	4.77933	1.10443	74.4066	8.73385e-10	8.64919e-08
VRTN	14.6549	5.0385	1053.12	9.36409e-10	9.16091e-08
MIR124-1HG	6.18246	1.3295	77.1147	9.51467e-10	9.25216e-08
SLC1A5	4.05982	5.8028	127.579	9.82241e-10	9.49421e-08
CRB3	6.13323	0.339532	93.8042	9.93731e-10	9.5481e-08
GPC4	4.58093	6.49381	123.084	1.2823e-09	1.19678e-07
ANKRD34B	6.17934	-0.247366	67.2364	1.31523e-09	1.22014e-07
ADAMTS8	4.83501	0.05371	65.0936	1.32747e-09	1.22445e-07
UNC93B1	4.5223	1.24156	92.6081	1.50003e-09	1.3603e-07
GUCY2C	4.20497	0.217761	72.393	1.55989e-09	1.39887e-07
SNAR-C3	9.76842	2.04096	395.77	1.66013e-09	1.47241e-07
SCNN1A	5.72515	3.61711	118.576	1.67268e-09	1.47543e-07
VWDE	5.82159	2.94639	113.311	1.76103e-09	1.54492e-07
DNMT3B	5.08932	5.75209	117.405	2.03192e-09	1.74464e-07
CFAP95	10.2552	1.07844	225.269	2.29194e-09	1.93699e-07
PPM1N	4.39757	0.602415	81.6002	2.46714e-09	2.0742e-07
RARG	4.65387	3.26047	103.242	2.54909e-09	2.13199e-07
SMPDL3B	6.98171	2.83948	175.991	3.04994e-09	2.51184e-07
B3GALT5	5.18815	-0.0695355	62.8475	3.38028e-09	2.72822e-07
CRABP1	4.02733	4.32111	75.6168	3.56736e-09	2.85071e-07
ZNF728	6.75209	-0.677993	148.204	3.94064e-09	3.08786e-07
INPP5D	4.09154	1.47174	83.3192	4.36797e-09	3.35751e-07
ARFGEF3	5.32768	2.20089	97.7597	4.48446e-09	3.43072e-07
CHGA	5.39564	1.89588	80.718	5.06578e-09	3.85716e-07
TM4SF18	5.97032	0.634452	73.3942	5.43028e-09	4.077e-07
NODAL	6.59763	0.440435	118.704	5.56092e-09	4.15576e-07
ALOX12P2	4.34207	0.434869	62.324	6.62247e-09	4.81459e-07
SLC19A3	4.9737	0.585241	57.7357	6.68113e-09	4.81459e-07
GUCA1A	5.29514	1.66097	68.6234	6.88597e-09	4.94015e-07
KLHDC7A	6.20114	1.23251	67.3374	7.41397e-09	5.21192e-07
THY1	6.75396	6.32078	99.7139	7.84172e-09	5.4797e-07
GOLT1A	4.99007	-0.0958869	58.5368	7.9807e-09	5.55278e-07
BNIPL	4.55772	0.448388	62.2638	8.25402e-09	5.7183e-07
CHST9	4.54337	1.79364	71.864	8.31529e-09	5.72671e-07
SPINT1	5.30285	4.02183	78.5919	8.33712e-09	5.72671e-07
B3GALT5-AS1	5.44632	1.1425	85.776	9.02331e-09	6.11993e-07
ESRG	17.2136	6.86768	1797.62	9.56668e-09	6.43439e-07
C13orf42	12.5314	2.42878	340.769	1.04611e-08	6.9732e-07
PLEKHG6	4.44641	0.858398	62.9321	1.05406e-08	6.9732e-07
LMO3	5.88178	2.36382	82.1026	1.21939e-08	7.90499e-07
PTPRZ1	5.72571	5.77742	89.9431	1.37475e-08	8.70242e-07
RAB39A	4.19745	0.474901	52.85	1.56702e-08	9.74844e-07
UGT8	4.46657	3.29876	78.9349	1.57019e-08	9.74844e-07
KDF1	4.42561	2.21752	89.951	1.68888e-08	1.03265e-06
GABRB3	5.23385	4.90453	89.0206	1.70592e-08	1.03523e-06
C6orf141	6.72732	0.848556	120.575	1.94817e-08	1.14763e-06
SYT6	4.09946	3.05798	88.2709	1.94847e-08	1.14763e-06
SLC6A15	4.82675	3.43516	88.1625	1.95811e-08	1.14763e-06
GNA14	5.31837	0.709363	54.223	1.96225e-08	1.14763e-06
SLFN13	5.21285	2.4164	72.0857	2.19342e-08	1.2511e-06
PLP1	4.65306	3.42946	57.5364	2.30506e-08	1.3013e-06
OTX2	12.4979	4.30133	770.948	2.39544e-08	1.34261e-06
CHST4	8.85818	1.5929	117.893	2.4406e-08	1.35849e-06
ESRP1	11.9588	4.76611	180.629	2.76484e-08	1.5027e-06
ICA1	4.58987	3.41644	84.739	2.77967e-08	1.50569e-06
TOX	4.31058	2.53419	65.9756	2.9163e-08	1.57441e-06
AP1M2	11.2101	3.829	161.328	2.95428e-08	1.5896e-06
PRKCG	5.72692	-0.509669	81.4918	3.09449e-08	1.64856e-06
GFPT2	4.11604	5.55287	81.4127	3.33135e-08	1.75161e-06
SYT13	4.34337	0.988965	55.9428	3.41123e-08	1.7878e-06
HRH2	4.65196	0.293323	53.2922	3.49858e-08	1.82764e-06
STEAP3	4.52171	2.50796	68.764	3.68352e-08	1.90016e-06
SLC52A3	6.07393	0.424886	65.2073	3.86098e-08	1.96605e-06
COBL	4.79902	1.01975	55.714	3.87813e-08	1.96858e-06
TDRKH	4.21998	3.75903	79.6546	4.19487e-08	2.08414e-06
LRG1	6.58181	-0.934322	52.7879	4.24772e-08	2.09684e-06
SLC16A12	8.11956	0.13862	79.0621	4.55671e-08	2.22219e-06
CD9	5.07996	5.75237	78.1619	4.59249e-08	2.23289e-06
PDPN	4.17868	3.84261	78.481	4.72906e-08	2.2787e-06
CD40	4.5296	1.67014	69.8551	5.05918e-08	2.41501e-06
FAM3B	7.0347	-0.884792	51.818	5.116e-08	2.4289e-06
MYCL	4.37776	1.63349	78.6918	5.60169e-08	2.63622e-06
GASK1A	6.93038	-0.0755932	82.2456	5.62016e-08	2.63723e-06
STEAP2	4.43688	2.99289	76.9914	5.77173e-08	2.68494e-06
SOX2-OT	6.67981	1.2225	73.3479	6.28032e-08	2.90478e-06
DGKK	4.31288	2.36039	62.1682	6.4449e-08	2.96392e-06
MARVELD2	4.61488	2.08961	70.3078	6.51696e-08	2.98008e-06
SYK	6.50487	-0.189616	46.3662	7.27024e-08	3.24029e-06
PIK3CD	4.07336	1.80331	67.5915	8.00449e-08	3.49212e-06
SLC2A14	4.12813	4.17621	72.3541	8.24186e-08	3.56676e-06
DPPA2	4.75446	-0.206766	53.0449	8.84658e-08	3.77848e-06
UGT3A2	4.02532	3.16738	71.3696	8.84813e-08	3.77848e-06
C1orf210	5.42289	0.846296	89.4238	9.72222e-08	4.09755e-06
CDA	4.47841	-0.153227	48.391	1.00524e-07	4.17137e-06
CDCP1	7.91414	2.4893	64.4072	1.13435e-07	4.60068e-06
PAPLN	4.08222	1.45171	64.8048	1.13972e-07	4.60655e-06
VIPR2	5.8107	-0.67292	44.3881	1.18146e-07	4.7323e-06
DCAF12L1	5.07628	0.159766	54.3214	1.24088e-07	4.89739e-06
M1AP	5.43925	0.831349	54.9086	1.2996e-07	5.07946e-06
LAD1	9.94776	1.67424	153.76	1.36152e-07	5.27043e-06
CPNE9	4.44167	-0.730071	49.0563	1.37711e-07	5.30275e-06
RNF125	4.52056	2.44977	61.5374	1.45567e-07	5.5288e-06
ITLN2	6.69394	-1.20956	50.0603	1.59428e-07	5.9988e-06
C12orf56	4.34419	-0.613172	48.915	1.74479e-07	6.44494e-06
SLCO4C1	4.94032	1.46108	53.3935	1.9379e-07	7.07729e-06
MFNG	5.3579	-0.0826718	62.1133	1.96236e-07	7.13432e-06
MLKL	6.40072	-0.901336	47.6257	2.0877e-07	7.47222e-06
PAH	6.16932	-0.108614	42.3397	2.20206e-07	7.73612e-06
ICMT-DT	5.97931	-0.272239	44.1947	2.25109e-07	7.81442e-06
SNAR-E	10.1593	1.34594	279.574	2.44117e-07	8.41995e-06
SALL4	5.53644	4.16559	76.7493	2.4927e-07	8.5068e-06
ZIC3	11.6441	3.80418	467.731	2.58471e-07	8.78365e-06
SNORD116-4	4.23851	-0.4861	43.7353	2.62393e-07	8.86098e-06
BICDL2	8.54795	0.38803	164.686	2.74211e-07	9.19213e-06
FOXJ1	4.99255	-0.574739	39.5048	2.836e-07	9.4195e-06
PRDM14	14.8027	4.1793	695.194	2.92204e-07	9.6206e-06
CBLC	6.72039	0.0893354	104.913	3.06405e-07	9.91181e-06
HTR3A	8.05361	0.296317	160.544	3.35922e-07	1.06322e-05
CLDN3	5.20777	1.04498	75.8184	3.42456e-07	1.07757e-05
TNFRSF10A-DT	6.07615	-1.24539	55.5209	3.4362e-07	1.07913e-05
PPARGC1B	4.32263	1.89101	55.5993	3.51024e-07	1.09811e-05
LINC00428	12.7729	2.35265	346.842	3.56936e-07	1.11444e-05
SELENOV	4.89551	-0.654823	84.225	3.6341e-07	1.13028e-05
CHRDL1	4.0846	1.07145	41.22	3.67924e-07	1.14212e-05
LINC02595	5.10528	-0.929376	53.6609	3.69103e-07	1.14358e-05
FXYD7	5.56615	-0.684334	38.9759	4.01515e-07	1.21599e-05
SNAR-C4	8.89975	0.529167	197.105	4.13292e-07	1.24234e-05
CCKBR	8.08128	0.992012	144.598	4.2457e-07	1.2668e-05
CRIP3	4.23513	1.31221	46.7208	4.45892e-07	1.31583e-05
LINC01844	4.63464	-1.00987	38.4185	4.52542e-07	1.33302e-05
HMX2	6.97328	-0.860579	93.7787	4.71841e-07	1.37481e-05
TMEM130	8.08123	-0.556368	43.651	4.81331e-07	1.39742e-05
SMIM24	5.09639	-0.44186	46.2955	4.88931e-07	1.4144e-05
CHP2	7.42054	-0.579981	49.957	5.25373e-07	1.50099e-05
OLIG3	4.7261	-0.208463	47.4342	5.6989e-07	1.60825e-05
MYO5C	4.02279	2.28753	53.5635	6.06742e-07	1.70628e-05
APELA	8.12149	3.95937	111.518	6.75288e-07	1.87294e-05
FOXD3-AS1	10.7324	3.79737	262.661	6.90437e-07	1.90225e-05
SPTSSB	4.21985	2.51418	52.4688	7.27062e-07	1.97248e-05
B3GNT7	6.46732	3.62415	49.6493	7.40406e-07	2.00531e-05
TCL1B	8.909	-0.839858	87.6705	7.7715e-07	2.08731e-05
F11R	4.66839	6.45025	52.5361	8.14623e-07	2.16277e-05
CR1L	6.0518	-1.54663	38.8636	9.00116e-07	2.33221e-05
D21S2088E	14.0943	3.26021	460.815	9.25376e-07	2.39049e-05
POU3F1	6.10018	-0.16236	112.418	1.05122e-06	2.64724e-05
SNAR-B2	8.1884	-0.284004	153.625	1.07659e-06	2.7069e-05
EPCAM	5.0181	6.42336	50.4161	1.08388e-06	2.71865e-05
LNCPRESS2	14.7028	3.58705	519.851	1.09327e-06	2.73605e-05
RAB25	7.27665	1.57285	109.094	1.1445e-06	2.84135e-05
IFI30	5.02679	2.3257	44.7376	1.16496e-06	2.87096e-05
FAM83G	4.2322	0.456448	39.2957	1.33414e-06	3.25804e-05
SLC2A3	4.49834	7.47099	48.5471	1.40293e-06	3.38002e-05
TPD52	4.18689	4.14661	48.5032	1.51322e-06	3.58158e-05
A2ML1	6.39049	0.899128	41.6236	1.68802e-06	3.87045e-05
ATP2A3	4.00754	1.12046	37.9829	1.6996e-06	3.89148e-05
CADM2	4.64052	2.21372	46.9523	1.76324e-06	3.9975e-05
PROM1	4.47887	4.21595	40.1331	1.91518e-06	4.26412e-05
PIK3R5	5.77736	0.776703	51.3794	2.10441e-06	4.56082e-05
MIR302B	7.24411	-1.3456	71.0945	2.13683e-06	4.5807e-05
SNAR-G1	7.30007	0.0240705	135.858	2.36446e-06	4.9632e-05
IDO1	13.1382	2.31018	321.107	2.60972e-06	5.40771e-05
FAM201A	7.37606	-1.19011	60.8881	2.61938e-06	5.42078e-05
CAPN11	7.32773	-1.24129	61.4029	2.65547e-06	5.47849e-05
DENND1C	5.73555	0.608663	42.3653	2.77693e-06	5.65975e-05
MMP17	5.18942	-0.728916	55.4211	2.86622e-06	5.76889e-05
SLC1A6	4.48109	0.80135	52.2456	2.99688e-06	5.94296e-05
SYT12	8.17898	-0.470889	60.3023	3.1004e-06	6.09583e-05
RBP7	4.11328	-0.832335	29.5911	3.11629e-06	6.11216e-05
MAMDC2	5.55193	1.33589	43.0085	3.37015e-06	6.49952e-05
TRABD2A	5.77181	0.06772	31.4528	3.43446e-06	6.5965e-05
CCDC172	8.42377	-0.309679	112.658	3.48996e-06	6.66686e-05
C2CD4D-AS1	5.83017	-1.86288	35.0123	3.52954e-06	6.71861e-05
IL23A	4.83745	-1.08538	34.0807	3.53549e-06	6.72201e-05
TRAC	5.3435	-0.860325	43.0957	3.59773e-06	6.79235e-05
FABP6	6.36721	-0.359018	76.7027	4.05273e-06	7.39199e-05
TRIML2	13.3813	2.27315	312.288	4.40807e-06	7.95029e-05
CR2	10.329	0.0462103	141.779	4.51567e-06	8.10643e-05
GALNT6	5.87766	0.896193	52.5643	4.60647e-06	8.2254e-05
OVOL2	10.4312	0.0715851	157.752	5.1113e-06	8.92929e-05
TCL1A	7.02708	-1.53358	31.1054	5.21608e-06	9.07305e-05
SEC14L5	6.27388	0.65228	34.8039	5.25938e-06	9.12971e-05
TAC1	5.72836	-0.954434	29.5552	5.80883e-06	9.82873e-05
CALCB	7.08387	0.801529	123.035	6.21029e-06	0.000103668
KLK13	6.17616	-1.88297	45.2047	6.26336e-06	0.000104445
TNFRSF11A	4.84841	-0.0373873	42.6389	6.86577e-06	0.000111496
RABGAP1L-AS1	4.37883	-1.20458	29.3786	7.26682e-06	0.000117067
LINC01090	7.35261	-1.01881	87.022	7.34743e-06	0.000117927
CD24	4.36149	8.2041	37.597	7.64014e-06	0.000121865
CRYBG1	5.93139	1.9383	39.026	7.78847e-06	0.00012362
FGF19	5.37409	2.32995	73.7131	8.69165e-06	0.000134904
LINC01612	8.42738	-0.925956	97.3119	9.6289e-06	0.000146081
C16orf54	8.01177	0.385158	96.4867	1.01017e-05	0.000151827
SNORD116-22	6.09524	-1.9896	32.2723	1.03298e-05	0.000154392
PPP1R16B	5.98036	1.32613	38.9753	1.04939e-05	0.000156266
BCL2L10	6.24004	-1.31991	28.5251	1.06603e-05	0.00015816
MIR205HG	7.76619	-0.600046	68.3281	1.10147e-05	0.000162352
TMEM30B	6.66928	1.69529	35.2198	1.14999e-05	0.00016677
TUNAR	4.57394	2.19838	34.6661	1.21351e-05	0.00017412
TAC3	4.46047	1.41512	36.3792	1.27458e-05	0.000181112
FEZF1	12.3382	1.24471	209.064	1.31225e-05	0.000185322
MRGPRF	5.61435	-0.389764	26.665	1.4784e-05	0.000203496
SYT4	6.873	2.22791	35.1094	1.49173e-05	0.000205106
SPIB	7.09789	1.0345	76.3579	1.55556e-05	0.000211363
SULT2B1	7.17989	-1.75229	29.5795	1.56853e-05	0.000212612
DUSP13B	8.32802	-1.47734	65.0881	1.59145e-05	0.000215514
GRPR	4.22194	2.49355	28.5248	1.59368e-05	0.000215634
GDF3	11.8304	0.748026	188.674	1.73302e-05	0.000228923
LINC00458	7.7079	-1.47183	43.9314	1.84614e-05	0.000240713
MX2	6.0668	-0.376326	26.3745	1.84848e-05	0.000240825
PMEL	4.15605	4.51147	32.47	1.89007e-05	0.000245254
OPTC	8.28309	-1.39287	45.818	2.12704e-05	0.000268799
TRBC2	7.80899	-0.197139	114.501	2.20113e-05	0.000276288
CXCL6	11.6445	0.566061	172.565	2.20546e-05	0.000276616
AZGP1	6.23426	-1.93057	36.5528	2.36152e-05	0.000291435
FAM83B	5.74185	0.139699	42.1376	2.3886e-05	0.000293877
MAGEA4	7.92828	-1.49061	35.3243	2.48244e-05	0.000303113
LOC100126447	11.3546	0.287015	164.326	2.51821e-05	0.000307248
VENTX	4.73017	0.416768	44.8913	2.5281e-05	0.000308222
FOXB1	4.82446	-1.46405	32.7506	2.54595e-05	0.0003092
FGF13-AS1	8.83054	-1.23441	76.976	2.58923e-05	0.000313779
KLK10	4.59188	0.0223996	24.8164	2.73614e-05	0.000327404
PNPLA5	8.16141	-1.21057	102.721	2.80906e-05	0.000334227
ELN	5.86568	0.0705833	26.5635	2.8118e-05	0.000334227
RIT2	7.1395	-1.69357	42.6127	3.3926e-05	0.000389587
PMAIP1	5.00052	6.47242	29.2896	3.47541e-05	0.000393962
TMPRSS11E	9.9985	-0.526881	125.95	3.80537e-05	0.000424508
SFRP2	4.21658	6.36917	28.8817	3.8176e-05	0.000425578
SLFN11	4.54041	-0.610129	24.4092	3.82704e-05	0.000425965
SLC22A20P	5.26971	1.03282	29.1165	4.07737e-05	0.000446822
BSPRY	4.341	-0.909539	21.7987	4.20956e-05	0.000458544
MIR302A	7.43599	-1.75664	64.1927	4.62903e-05	0.000497036
GJC3	8.88639	-1.33791	78.8289	5.0935e-05	0.000534586
SCGB3A2	7.97758	-1.74622	45.5094	5.1841e-05	0.000542684
BEST2	8.8211	-1.38395	77.3134	5.41953e-05	0.000558991
C19orf84	5.62332	-0.22642	22.9156	5.47492e-05	0.000563983
CXCL3	4.70396	1.11529	26.5593	5.7342e-05	0.000586947
SNAR-C5	9.66784	-0.83069	107.801	5.89435e-05	0.000600294
CARD11	5.02471	2.85237	27.4427	5.93321e-05	0.000602351
NPTX1	5.79652	4.28505	29.7079	5.96154e-05	0.000603484
FOXD3	7.79319	0.281658	83.0059	6.12958e-05	0.000616923
CCL26	8.18631	-1.74786	59.4794	6.4701e-05	0.000644877
SEMG1	10.684	-0.353171	115.093	6.55453e-05	0.000650296
MTCP1	4.58781	0.0464223	24.3807	6.55936e-05	0.000650376
PPP1R1C	4.72895	0.240136	25.1862	6.83111e-05	0.000671137
NPFFR2	9.32222	-0.861168	103.35	7.07826e-05	0.000689127
KRT7	6.18028	-0.18647	35.3386	7.26312e-05	0.000703729
FAM124B	9.10947	-1.34911	87.6653	7.5053e-05	0.000719422
NPY5R	5.60319	-0.949737	36.9725	7.60645e-05	0.000726528
GABRD	5.22575	-1.93421	20.8917	8.07829e-05	0.000760349
RASD2	6.20421	-1.62589	29.8679	8.33554e-05	0.00077911
TDRG1	7.49304	-1.34152	51.7215	8.61766e-05	0.00080269
UBR5-DT	4.23084	-0.559111	24.4166	9.37374e-05	0.000863154
SIT1	4.71131	-0.761925	25.0408	9.8184e-05	0.000895922
TRIM54	5.72369	-0.532529	41.2825	0.000102538	0.000923126
KIF5A	10.3086	-0.698062	96.5036	0.000104997	0.000943497
C1orf94	10.266	-0.737599	95.2254	0.000108832	0.000971664
CBR3	5.40595	-2.01394	21.0939	0.000111594	0.000993576
IL17C	6.27314	-1.1109	45.6952	0.000111822	0.000995054
ADCYAP1R1	5.00456	0.833871	34.0195	0.000136905	0.00116373
LINC02894	9.87348	-1.09183	83.7412	0.000153787	0.00127434
MIR302D	7.54739	-1.97879	52.0669	0.000155715	0.00128583
CRYBA4	5.49008	-0.964388	18.0142	0.00015581	0.00128583
LNCPRESS1	9.85837	-1.1047	83.2871	0.000156046	0.00128656
LINC01950	6.89734	-2.20865	23.7417	0.000169532	0.00138072
TTLL6	5.00079	0.477316	29.4283	0.000178387	0.00143976
TAP1	5.48574	1.24518	19.869	0.000188305	0.00150105
LINC01234	4.97443	-0.564619	29.2434	0.000188948	0.00150246
LOC101927668	7.46138	-1.86984	45.5879	0.000194139	0.00153467
S100A14	5.62678	-1.94642	18.5174	0.000197934	0.00155401
MFSD6L	9.59042	-1.33601	75.9217	0.000199919	0.00156351
CLDN9	5.0617	-1.54829	23.5951	0.000201007	0.00156823
TACR3	4.55024	-1.25903	21.6445	0.000201962	0.00157415
MIR302C	7.16324	-2.19007	46.64	0.000203334	0.00158331
KCND1	4.47309	1.90717	21.5806	0.000221671	0.00169906
DENND2C	5.40593	1.18813	21.2724	0.000238829	0.00180317
UCMA	7.24064	-2.34737	45.7012	0.000251932	0.00188385
CGAS	5.35955	-1.16751	21.4987	0.000255695	0.00190468
SVOPL	4.21254	1.30261	20.7999	0.000257278	0.00191205
PPP1R17	4.9338	1.18211	19.3087	0.000260412	0.00192998
CD53	9.08616	-1.77069	64.19	0.000309776	0.00221846
NCKAP5-AS2	4.90372	-2.13071	16.6079	0.000312374	0.00223273
CALHM5	5.90599	-2.08542	19.6293	0.000313855	0.00223873
ERICH5	5.46066	-1.00428	18.5163	0.000320265	0.00227741
HMSD	6.01412	-1.07558	34.604	0.000331177	0.00233954
PYCARD-AS1	5.89531	-1.48531	16.5741	0.000332327	0.00234562
LINC01405	8.41132	-2.27962	60.5039	0.000342861	0.00239467
HCK	8.4116	-2.27907	60.2032	0.000347307	0.0024151
TNMD	8.34397	-2.32787	59.0875	0.000360409	0.0024894
SNAR-C2	8.2967	-2.36202	56.6667	0.00039801	0.00269266
SIX6	8.72397	-2.04848	55.8424	0.000435835	0.00289047
SEMA6A-AS1	4.03233	-0.654423	15.6287	0.0004529	0.00297668
RGS7BP	7.64509	0.809792	20.3256	0.00046598	0.00304282
UPK1A-AS1	6.10982	-2.13741	20.6199	0.000487521	0.00315287
IGKV1D-43	8.01299	-2.54953	50.3113	0.000507143	0.0032524
HES3	8.06965	-2.51225	50.3873	0.000512621	0.00327726
PYDC1	5.35696	-2.43865	19.1948	0.000573712	0.00358948
SPMIP6	5.74988	-1.96557	15.4689	0.000574738	0.00359451
HCLS1	5.22326	-0.518901	15.2175	0.000605108	0.00374958
MIR367	7.04648	-2.81733	40.4956	0.000640705	0.00391012
NMRK2	4.68152	2.43106	16.9023	0.000664309	0.00402979
EVA1C	4.48423	-1.52848	13.9575	0.000742313	0.00439769
OR7E14P	4.14881	-2.63872	19.2134	0.000783686	0.00458509
LINC02428	6.83498	-3.18277	33.1266	0.00091718	0.00514992
CDX4	4.11699	0.132561	17.1081	0.00091982	0.00516084
KCNV1	5.62995	-2.1224	16.2347	0.000926471	0.00517836
REPS2	4.00741	3.29606	15.7546	0.000939824	0.00523567
HBA2	5.77962	-2.9414	27.1129	0.00104961	0.00569313
GLP1R	6.24914	-2.74743	21.9543	0.00113466	0.00606882
ACADL	5.38792	-1.83962	13.0182	0.00116324	0.00619091
NCMAP-DT	4.76672	0.886543	14.8647	0.00123546	0.00645219
CRYBB1	4.90335	0.151875	13.9206	0.00124707	0.00648945
RASGRF2-AS1	7.7983	-2.68111	34.4705	0.00125438	0.00651908
IRX4	4.89489	-2.20278	25.0035	0.00126761	0.00656876
DBNDD2	4.72353	-2.40926	16.3154	0.00127412	0.00659404
TEC	5.01005	1.81136	14.1981	0.00133155	0.00680835
SPX	6.5462	-2.91086	24.0873	0.00142615	0.0071873
GAPLINC	6.4415	-2.95035	23.7391	0.00143941	0.00723605
NEU3	4.1796	2.0514	14.2178	0.00147125	0.00737543
IGSF21	5.52486	-1.10924	11.6319	0.00160165	0.00787029
ENTREP1	4.47567	-1.07884	11.559	0.00180031	0.00862843
WIF1	6.76432	-0.476702	13.0674	0.00202157	0.00945038

### Sheet: PIM(fl10) up
Supplementary Table 4. DEGs identified from a multi-group comparison of iPSCs, PIM (fl10), APLCs (fl15/18), and DZLCs (mt21), related to Fig. 2k
logFC : log 2 fold change
logCPM: the average gene expression values of samples (counts per million in log-scale, as calculated by edgeR after normalization).
F: the F-statistic from the quasi-likelihood F-test.
PValue: the nominal p-value derived from F without any multiple testing correction
FDR : PValue after (by default) Benjamini-Hochberg correction.
PIM(fl10) UP
Symbol	logFC	logCPM	F	PValue	FDR
CBLN1	7.98441	3.16056	263.366	7.61346e-18	1.12461e-13
LHX1	7.13021	4.31214	271.704	1.39339e-17	1.12461e-13
NPY	5.28239	3.41847	284.028	3.20205e-17	1.72292e-13
POU3F2	6.6508	1.91185	202.116	1.45969e-16	5.89059e-13
TFAP2A	6.11874	2.45897	299.724	6.63805e-16	2.14303e-12
SMOC1	7.22163	2.48702	222.533	9.84266e-16	2.648e-12
LIN28A	5.12276	6.71575	211.832	1.3973e-15	3.22218e-12
CLEC18C	5.49555	0.578413	203.825	4.50355e-15	9.08704e-12
LYPD1	5.6701	2.36048	178.789	6.51196e-15	1.16796e-11
HNF1B	5.08414	1.56801	189.168	1.01341e-14	1.63585e-11
EMX2	9.20787	2.66292	261.543	1.74478e-14	2.56039e-11
GDF10	7.76101	1.7481	176.108	5.73202e-14	7.71052e-11
SEMA3F	4.53106	2.97171	159.822	1.00269e-13	1.23806e-10
JAG1	4.80784	4.84029	377.459	1.07377e-13	1.23806e-10
PAX3	7.78237	3.25107	177.235	1.73177e-13	1.86362e-10
NKAIN1	4.21033	2.43827	124.617	9.57188e-13	9.65683e-10
NDUFA4L2	6.09088	0.411981	121.234	1.48531e-12	1.41034e-09
CLEC18A	4.31242	2.69932	223.533	3.44976e-12	3.09367e-09
FGF18	5.05762	1.27232	107.732	4.03055e-12	3.42427e-09
CLEC18B	4.28045	2.61953	191.052	1.1947e-11	9.18326e-09
DKK1	7.44138	3.60408	158.601	1.47478e-11	1.08208e-08
METRN	4.29906	1.31807	95.7057	1.73899e-11	1.22047e-08
BMP7	6.11821	2.461	121.103	2.76006e-11	1.78212e-08
FLJ12825	5.53501	2.5956	132.461	3.90477e-11	2.42426e-08
LFNG	4.51503	0.806007	111.661	4.14293e-11	2.47686e-08
NOG	7.0179	0.524009	108.135	6.96352e-11	4.01447e-08
GAS1	4.64954	5.46303	158.315	1.30159e-10	7.00341e-08
NRARP	4.85652	1.70543	75.6421	2.05202e-10	1.03511e-07
DLL1	4.69556	2.41363	118.104	3.20425e-10	1.43675e-07
EMID1	4.39807	3.05079	127.909	3.4051e-10	1.48554e-07
IRX3	5.56858	2.34645	92.8554	3.71949e-10	1.58e-07
RHOU	4.28549	4.70173	138.354	4.8801e-10	2.01986e-07
ZIC1	8.36808	-0.00931792	129.579	5.31052e-10	2.14306e-07
FBLN7	6.66651	-0.126834	186.39	5.78101e-10	2.22183e-07
PAX2	8.1053	1.55903	155.984	6.03518e-10	2.26558e-07
EMX2OS	7.46152	1.87972	119.621	7.20564e-10	2.64349e-07
HOXB-AS3	8.50692	5.30545	143.179	7.44715e-10	2.67137e-07
ZIC2	4.02085	3.77015	76.7331	8.40742e-10	2.83883e-07
HEYL	4.09678	3.49795	131.046	8.44156e-10	2.83883e-07
PLVAP	5.57881	1.40145	116.366	9.17998e-10	3.02415e-07
IL1R1	5.94853	2.19558	132.898	1.27512e-09	4.11661e-07
WT1	7.00097	3.6628	123.755	1.3489e-09	4.26939e-07
ST8SIA2	4.62116	2.32978	67.8401	1.51736e-09	4.71023e-07
SP5	5.98469	0.432929	91.5313	1.66586e-09	5.06372e-07
DOK6	4.96202	3.88167	100.403	1.70402e-09	5.06372e-07
PAX8	7.66174	6.21483	128.131	1.72534e-09	5.06372e-07
ANKRD18B	4.31419	2.59882	93.7545	2.12986e-09	5.92762e-07
CDH6	5.61488	4.15869	106.973	2.41987e-09	6.51025e-07
TFAP2B	7.19972	0.714328	84.7539	2.67347e-09	7.07461e-07
LRRN4	4.91746	1.1849	61.7044	3.95118e-09	1.02871e-06
DMRT2	9.35189	1.05501	170.561	4.36834e-09	1.11129e-06
LHFPL3-AS2	6.70969	-1.06345	84.3444	4.47492e-09	1.11129e-06
NR2F2	5.97351	7.93848	109.968	5.5838e-09	1.36566e-06
HOXA-AS3	5.57173	3.03526	108.769	6.34534e-09	1.48444e-06
GDNF	8.92646	3.10896	241.139	6.69406e-09	1.54365e-06
LMX1B	5.84096	0.436961	92.779	7.10798e-09	1.61601e-06
SOX17	6.13503	-0.888453	57.0562	7.76796e-09	1.74153e-06
MYCN	4.40465	4.99947	97.8338	8.72633e-09	1.92959e-06
ZNF503	6.20781	5.44963	102.14	9.79723e-09	2.13712e-06
CYP26A1	4.95574	3.04304	112.557	1.28251e-08	2.7603e-06
SLC1A6	5.7102	0.80135	121.731	1.40164e-08	2.97701e-06
POU4F1	8.63968	-0.168182	120.723	1.6454e-08	3.44935e-06
CCDC140	9.65156	0.381069	136.562	1.73863e-08	3.50812e-06
TMEM132C	7.12981	1.81803	145.72	1.78909e-08	3.56536e-06
PDE10A	4.01134	3.34235	74.3607	1.88739e-08	3.67063e-06
PRDM1	4.35178	2.33951	70.7334	2.86768e-08	5.14334e-06
FOXD1	7.65835	-0.607616	88.4283	3.14062e-08	5.57098e-06
HOXC5	5.54111	3.11553	87.4876	3.21086e-08	5.61512e-06
MSX1	6.30681	4.603	84.5069	4.0209e-08	6.57926e-06
HOXC4	5.51708	3.4634	82.0851	5.28445e-08	8.3629e-06
HOXA1	5.80657	3.49709	81.0821	5.55033e-08	8.69466e-06
CCDC88C	4.0894	4.31967	74.8072	6.56449e-08	9.8462e-06
HOXB2	4.74945	5.33821	77.9524	6.58772e-08	9.8462e-06
LRCOL1	7.71052	-0.775719	93.3964	7.43884e-08	1.06473e-05
FAM81A	5.22277	-0.28211	49.0392	7.45353e-08	1.06473e-05
DDX4	5.78863	-0.981991	84.495	7.7412e-08	1.09613e-05
HOXC6	4.36207	4.62118	76.2892	8.45581e-08	1.1869e-05
GBX2	6.46375	0.247427	93.6563	9.19319e-08	1.27928e-05
BAHCC1	4.11494	4.44588	67.2907	9.27279e-08	1.27933e-05
HOXA3	5.34721	5.65854	73.3594	1.11912e-07	1.5039e-05
LIPG	4.18326	2.22893	58.6756	1.13664e-07	1.5039e-05
SLC32A1	4.65056	-0.973879	60.9145	1.21366e-07	1.57991e-05
LOC100240734	4.95928	-0.498458	44.7969	1.40936e-07	1.79133e-05
OSR1	5.70354	3.56838	67.248	1.6553e-07	2.03968e-05
IGF2-AS	4.48782	4.68245	66.0847	2.34917e-07	2.68938e-05
CDX2	5.33078	3.42124	60.4217	2.51094e-07	2.82952e-05
HOTAIRM1	5.35109	5.33132	64.7827	2.69951e-07	3.00521e-05
ID4	4.0513	5.31963	60.1354	3.37768e-07	3.59915e-05
SLIT1	4.92512	3.24911	58.3576	3.99403e-07	4.03556e-05
FZD10	6.86177	2.73819	62.1197	4.00006e-07	4.03556e-05
ESAM	4.71633	1.38927	53.3421	4.96874e-07	4.74588e-05
MYF6	4.88787	0.793734	42.9243	6.48136e-07	5.91085e-05
C8orf34-AS1	4.21775	0.703988	44.2429	1.25481e-06	9.83263e-05
LINC02381	4.93769	6.51478	51.5408	1.28553e-06	9.97647e-05
TPPP3	4.3451	2.47537	47.5723	1.38409e-06	0.000104892
P2RX2	8.92301	0.165272	159.854	1.42538e-06	0.000107516
CD93	5.39594	0.563587	33.7331	2.15263e-06	0.000146514
MEOX2	4.71051	0.429201	39.8487	2.16935e-06	0.000146518
CITED1	4.02417	2.02643	36.4628	2.34295e-06	0.00015628
FLI1	4.22253	1.49909	36.6899	2.36738e-06	0.00015726
MSX2	4.18459	5.28867	42.5634	2.86945e-06	0.000181642
OXGR1	5.59471	0.410491	70.6673	3.3762e-06	0.000205655
CDX4	5.64431	0.132561	52.0887	3.40846e-06	0.000206065
FGF19	5.6433	2.32995	88.5598	3.9465e-06	0.00023335
HOXA5	4.44878	5.97612	43.2313	4.03867e-06	0.000237927
NETO1	6.52637	2.49411	84.84	4.12292e-06	0.000242008
HOXB9	7.60072	5.67394	41.7635	5.04745e-06	0.000279437
RIPK4	4.1455	1.43362	39.6275	5.24793e-06	0.00028716
RGS4	5.54742	5.89691	38.4784	6.14551e-06	0.000318974
HOXB7	4.92744	5.18885	40.3344	6.25499e-06	0.000323616
TGFA	5.20884	1.14039	69.4137	6.3639e-06	0.000328198
C8orf34	4.01411	1.81351	33.7496	7.43924e-06	0.00036312
HOXD4	4.82133	4.00791	39.1914	7.49005e-06	0.00036312
ADGRF5	6.05628	-1.02735	28.3281	7.49353e-06	0.00036312
FOXC2	6.57938	-0.790161	57.0697	9.26124e-06	0.000417583
ESM1	6.18502	-0.747793	30.678	9.66744e-06	0.000427539
HOXC9	5.23457	4.33659	37.6	9.78198e-06	0.000431423
ERFE	7.66248	-0.346474	61.8777	1.00303e-05	0.000441167
SIX1	5.92089	3.34115	37.1799	1.0111e-05	0.000443061
GPR4	5.29254	-1.31788	27.3993	1.13902e-05	0.000485389
PCDH8	5.1591	0.0566856	42.5049	1.37295e-05	0.000549931
HOXB3	5.77044	5.68864	35.3341	1.40687e-05	0.000559354
FGF8	6.2735	-0.828471	50.9939	1.5492e-05	0.000597957
HOXB1	8.1876	0.449159	66.7366	1.55212e-05	0.000597957
MEIS1-AS3	4.7314	3.22574	34.3128	1.71801e-05	0.000637521
ARL4C	4.64866	5.459	31.7741	2.15097e-05	0.000775021
IGF2	5.07838	4.81416	32.3203	2.38536e-05	0.000829837
BARX2	8.12579	-1.25055	81.2336	2.55121e-05	0.000870646
KIF26B	4.14389	3.04308	31.8898	2.58717e-05	0.000878519
WT1-AS	4.88613	1.45981	28.2007	3.13693e-05	0.00100469
LGI1	4.57851	-0.401023	25.8174	3.36716e-05	0.00104701
HOXC8	4.5851	4.19847	29.2497	4.23716e-05	0.00122197
HOXA10	4.73115	3.03853	29.2077	4.29324e-05	0.00122759
NXPH4	5.94758	-0.598477	46.6747	5.20192e-05	0.00139022
CDX1	5.51337	-1.09495	20.07	6.85497e-05	0.00168678
WNT1	6.91469	-0.33472	39.4022	7.08989e-05	0.00172098
MEOX1	6.37856	4.96784	26.8349	7.12656e-05	0.00172211
HOXC10	5.30766	1.3267	21.9567	7.28852e-05	0.00175337
HOXD3	4.44051	3.92983	25.6978	8.64534e-05	0.00199362
GLYATL2	6.21816	-1.10199	33.7756	8.98228e-05	0.00204791
PDZRN4	5.73561	3.23148	25.5327	9.08041e-05	0.00206155
CKM	5.50685	-1.88295	21.2406	9.64691e-05	0.00215083
FOXF1	6.48322	0.206288	27.8452	0.000112583	0.00239435
FAM110D	5.72989	-1.18354	32.2171	0.000121311	0.00252346
GIMAP8	6.36723	-1.8766	27.8441	0.000124229	0.0025709
LOC100505978	4.07699	-1.86132	20.1149	0.000127379	0.00259944
HOXA-AS2	4.30609	1.63318	23.9248	0.000131612	0.00265746
COLEC12	4.06925	3.75503	22.7982	0.000137556	0.00271251
NETO1-DT	4.30252	-0.401315	29.1605	0.000138423	0.00271545
CALCB	5.47291	0.801529	50.0065	0.000140323	0.00274491
PANTR1	4.51505	-0.532273	25.906	0.000157051	0.00294097
SOX10	5.27395	-0.158897	31.0178	0.000159833	0.00297167
HES5	9.55627	-1.31441	77.4905	0.000188656	0.00331369
LINC01781	6.75088	-2.09461	22.029	0.000193741	0.00337776
LMX1A	5.63452	-0.279467	30.128	0.000221514	0.00370537
HOXD1	5.16179	2.58317	21.3171	0.000230471	0.00379231
NR2F1	4.35713	6.34492	20.7459	0.000260898	0.00413696
TFAP2A-AS1	6.65821	-1.73573	24.5143	0.000308274	0.00467684
DAND5	5.8877	-2.3142	32.5722	0.000404874	0.00561949
LINC00379	6.28279	-1.05401	27.687	0.000483939	0.00637034
SNORA80B	4.60178	-1.35515	15.8019	0.000501426	0.00653593
S100B	6.37059	-1.83738	32.4408	0.000529335	0.00683015
HOXB6	4.47976	4.72016	17.2534	0.000626601	0.00760872
CRMA	4.86162	3.18659	14.0362	0.000726312	0.00838037
TRPM5	4.39475	2.82014	15.1754	0.000860785	0.00940108
SIM1	8.8219	1.63913	24.5339	0.000928298	0.00988429

### Sheet: APLC(fl1518) up
Supplementary Table 4. DEGs identified from a multi-group comparison of iPSCs, PIM (fl10), APLCs (fl15/18), and DZLCs (mt21), related to Fig. 2k
logFC : log 2 fold change
logCPM: the average gene expression values of samples (counts per million in log-scale, as calculated by edgeR after normalization).
F: the F-statistic from the quasi-likelihood F-test.
PValue: the nominal p-value derived from F without any multiple testing correction
FDR : PValue after (by default) Benjamini-Hochberg correction.
APLC(fl15/18) UP
Symbol	logFC	logCPM	F	PValue	FDR
PLAGL1	4.98639	9.48763	383.286	3.21614e-14	2.59574e-10
MEIS1	4.04358	8.19047	355.69	7.52264e-14	4.04768e-10
COL3A1	6.72288	10.6393	288.324	1.09031e-12	4.39996e-09
DLK1	4.43406	12.6774	236.292	4.91037e-12	1.58526e-08
SHISA3	5.12955	6.08107	225.117	9.91988e-12	2.28752e-08
LINC02593	7.15257	1.87603	100.66	2.39897e-11	3.87241e-08
SMOC1	5.43042	2.48702	100.783	2.77271e-11	4.06882e-08
GASK1B	6.02237	7.31467	199.085	5.22105e-11	7.02319e-08
NTRK1	5.51568	2.12145	87.8336	5.71018e-11	7.09028e-08
ARHGAP20	8.52645	5.29396	197.536	8.43255e-11	9.07455e-08
CRMA	7.73163	3.18659	87.5151	1.38355e-10	1.39583e-07
NR2F2	6.3623	7.93848	152.326	4.43519e-10	3.97738e-07
SYT10	4.69581	2.28717	84.883	4.91171e-10	4.17289e-07
LRP1B	6.02979	4.68058	116.274	6.83346e-10	5.26143e-07
AHRR	4.9145	4.28587	120.193	6.84488e-10	5.26143e-07
BMPER	5.53432	5.14723	126.42	9.25212e-10	6.78854e-07
HOXC6	4.78555	4.62118	134.894	1.15616e-09	7.14517e-07
PPARG	6.37967	0.259115	69.1657	1.19665e-09	7.14517e-07
BNC1	4.64095	3.1354	68.5529	1.25804e-09	7.14517e-07
DACT2	4.15992	0.556289	70.5765	1.42791e-09	7.68311e-07
NR2F2-AS1	5.21027	3.2129	130.47	1.56393e-09	8.14352e-07
SCN3A	6.10325	0.965432	70.0431	1.91763e-09	9.46848e-07
TNC	5.38987	4.60636	116.39	2.2573e-09	9.84793e-07
COL6A3	4.01219	6.78847	105.202	4.50071e-09	1.5399e-06
CFC1	8.31315	4.34002	107.815	4.50147e-09	1.5399e-06
SAMD11	4.48174	1.37874	60.9076	5.08754e-09	1.55644e-06
DPF3	5.07609	4.27422	109.068	5.36849e-09	1.55644e-06
LINC02381	5.85012	6.51478	110.367	5.43337e-09	1.55644e-06
CFC1B	8.92789	3.84916	117.252	5.55478e-09	1.55644e-06
MAB21L2	6.92174	1.05179	58.5217	8.10772e-09	1.98295e-06
CD226	4.69899	0.926135	56.8066	9.72832e-09	2.25895e-06
CPED1	7.6375	6.34353	98.8149	9.93592e-09	2.25895e-06
RSPO1	6.16872	1.56845	67.9909	1.04722e-08	2.28435e-06
LOC100272217	4.04445	0.566061	74.1495	1.18162e-08	2.44534e-06
NTRK2	6.90469	8.19159	96.689	1.32574e-08	2.64198e-06
LINC01933	4.04222	-0.538305	53.6767	1.41652e-08	2.78846e-06
TRPM5	6.51067	2.82014	80.2204	1.54105e-08	2.99706e-06
HBE1	5.35914	0.500452	55.5904	1.68484e-08	3.16241e-06
PTH1R	5.15717	2.45412	67.3525	1.94806e-08	3.53321e-06
KLRK1-AS1	5.61276	3.74256	75.3011	2.04187e-08	3.58259e-06
PDE1C	5.78797	2.60027	70.6534	2.51847e-08	4.04935e-06
MYRF	5.01513	6.03178	82.463	3.14875e-08	4.66724e-06
CREB5	4.31564	4.64482	79.6914	3.58925e-08	5.12723e-06
HHIPL2	4.5691	1.03368	48.9734	5.21981e-08	6.64624e-06
LINC00924	8.92545	1.03025	53.8312	5.65871e-08	6.97274e-06
IGF2-AS	4.4479	4.68245	79.7422	6.13519e-08	7.21543e-06
TNNI1	6.09847	4.63778	74.729	6.15078e-08	7.21543e-06
WHAMMP3	4.17479	1.9584	69.2911	8.35421e-08	8.99024e-06
NR2F1	5.88806	6.34492	72.846	1.17651e-07	1.1372e-05
EBF2	5.39202	3.13738	59.2949	1.24356e-07	1.18079e-05
IRX3	4.14329	2.34645	50.6637	1.30715e-07	1.21965e-05
FGF7	6.77871	3.90902	61.411	1.35332e-07	1.2222e-05
TBX18	7.18924	3.67477	72.3727	1.37216e-07	1.2222e-05
SIGLEC11	6.5734	5.91889	71.0381	1.37948e-07	1.2222e-05
CAMK2A	4.99979	2.97349	68.6209	1.3979e-07	1.2222e-05
CELF3	4.925	2.27939	58.7218	1.47625e-07	1.25381e-05
MSTN	6.86656	2.89493	71.1508	1.50848e-07	1.26822e-05
HLX	5.47286	1.29857	60.7458	1.52437e-07	1.26837e-05
PRCD	5.93316	3.21088	64.5771	1.64201e-07	1.33865e-05
SLC22A10	9.04087	1.66658	65.8888	1.67709e-07	1.35358e-05
RUNX2	4.37436	1.0594	43.2083	1.80614e-07	1.44331e-05
HOXC4	4.91814	3.4634	67.2793	2.1842e-07	1.69507e-05
HOXC9	5.83997	4.33659	66.695	2.24933e-07	1.72899e-05
FOXC1	5.75765	5.99963	65.5201	2.2982e-07	1.75818e-05
RXFP2	8.69572	4.70285	64.5296	2.59208e-07	1.92372e-05
SPRR2F	7.60822	2.95321	62.8348	2.69514e-07	1.93869e-05
MYL3	4.50741	-0.0396629	44.4007	2.70339e-07	1.93869e-05
PTPRH	9.2768	5.67983	68.8051	2.71653e-07	1.93869e-05
SOX6	5.82368	4.90034	64.51	2.78317e-07	1.9533e-05
BAALC	4.26415	3.19355	41.9861	3.73994e-07	2.41333e-05
WT1	5.34103	3.6628	59.1276	3.75261e-07	2.41333e-05
EPHA3	4.17774	4.18742	57.3006	4.08113e-07	2.56333e-05
HOXA3	4.78961	5.65854	59.7063	4.753e-07	2.84757e-05
CEP192P1	6.40679	3.31839	56.1564	5.1058e-07	2.99237e-05
ENTPD3	4.39327	1.92493	38.0943	5.62502e-07	3.19015e-05
SLC38A3	4.2789	3.82122	55.6348	5.9499e-07	3.3315e-05
KIF26B	4.62403	3.04308	56.847	6.68839e-07	3.61084e-05
BMP5	7.67137	5.74214	56.7712	6.72227e-07	3.61703e-05
ZNF503	4.95452	5.44963	55.5078	7.8233e-07	4.06988e-05
HOXA5	4.494	5.97612	55.3508	7.96718e-07	4.10882e-05
GGT5	6.6952	0.766282	50.9873	8.72632e-07	4.361e-05
DYNLRB2-AS1	6.71346	-1.02939	37.1205	9.23116e-07	4.55686e-05
MEIS1-AS3	5.01769	3.22574	54.3281	9.38149e-07	4.60292e-05
EBF1	4.35997	4.59582	53.1994	9.72827e-07	4.70161e-05
TMEM117	4.31832	2.91526	52.7926	1.0222e-06	4.91084e-05
HOTAIRM1	4.80342	5.33132	53.311	1.02644e-06	4.91654e-05
AKR1B15	6.94766	0.751257	34.8801	1.14295e-06	5.31687e-05
C1QL4	8.36974	0.848858	44.1611	1.17857e-06	5.40468e-05
ARHGAP31-AS1	4.79459	-0.311257	35.2462	1.30688e-06	5.7497e-05
GATA6	4.05464	5.46678	46.4112	1.30724e-06	5.7497e-05
CRB1	4.17318	1.87732	46.0162	1.33307e-06	5.81577e-05
LINC01797	4.49335	0.159165	44.3413	1.35673e-06	5.88717e-05
TNNT3	5.60383	4.19353	50.8831	1.41147e-06	5.98265e-05
HOXC8	5.01123	4.19847	50.6991	1.43897e-06	6.08058e-05
PDK4	6.38751	7.24983	50.0188	1.45017e-06	6.08077e-05
BDKRB2	4.50401	0.945819	35.2892	1.49335e-06	6.22884e-05
NR0B1	5.0524	6.11872	50.1706	1.53748e-06	6.31503e-05
ABCA8	6.45081	2.06062	44.7251	2.15341e-06	8.15969e-05
SLC18A1	7.03077	0.0456079	34.1686	2.27641e-06	8.56546e-05
SAMD9	6.20761	3.79076	49.1957	2.44465e-06	8.98898e-05
HYMAI	4.55011	2.35831	46.2013	2.56049e-06	9.27861e-05
HOXD8	4.05357	4.72893	46.283	2.60795e-06	9.37585e-05
LBX2-AS1	6.04043	2.20885	44.049	2.73819e-06	9.71425e-05
ACSM1	4.89922	3.09663	43.4824	2.94756e-06	0.000102542
GUCY1A1	7.38869	5.08647	45.2553	3.10691e-06	0.000105907
GABRG3	5.16852	1.49153	37.9542	3.38921e-06	0.000112108
MAL	5.4682	-0.17404	31.4981	3.45465e-06	0.000113806
MIR99AHG	4.54633	3.10939	43.553	3.88349e-06	0.000122676
LOC145845	5.95382	-0.00983885	51.0815	4.44055e-06	0.0001355
DIO3	4.73475	-0.553707	30.2273	4.98793e-06	0.000145072
SCARA5	7.06708	4.4498	42.6428	5.0962e-06	0.000147274
RIIAD1	4.07427	1.04876	39.7509	5.22121e-06	0.000150233
PGA4	4.75276	1.13676	28.6252	5.43255e-06	0.000154116
HAND1	7.72719	4.54249	37.8237	5.49828e-06	0.000155435
CDH9	7.91775	5.40129	40.7626	5.58427e-06	0.000156495
CSMD1	6.7443	1.22093	30.8268	5.65552e-06	0.000157399
SPAG8	4.7013	1.55768	38.5355	5.7054e-06	0.000158513
SRPK3	5.15258	4.19773	38.0803	5.79307e-06	0.000159328
CD22	5.12918	4.70825	40.1277	6.16584e-06	0.000165866
GCGR	5.26278	0.760249	29.896	6.17602e-06	0.000165866
LOC105371932	4.70039	-0.434512	31.7278	6.25148e-06	0.000167349
CMPK2	5.0918	1.78091	41.0285	6.33745e-06	0.000168532
AQP1	6.29062	0.987483	34.624	6.7073e-06	0.000174347
DNAJC22	4.14862	2.72797	37.3059	6.89508e-06	0.000178366
MATN1	5.29865	0.635931	37.876	7.00045e-06	0.000179083
LINC01798	4.50394	1.461	39.3748	7.40249e-06	0.000187879
NDST3	4.56302	3.86702	37.5343	7.8053e-06	0.000194734
PTHLH	5.32297	2.45868	37.1836	8.00492e-06	0.000199129
HAND2	5.73328	4.14559	38.4372	8.48839e-06	0.000205826
TCF21	6.59725	2.33576	38.0651	8.89633e-06	0.000211494
TMEM52B	8.38316	0.0428496	29.8692	9.04179e-06	0.000213693
HOXA6	4.228	2.73809	37.5428	9.85768e-06	0.000225172
PGA3	5.07908	1.2077	28.3819	1.04566e-05	0.000233782
C8orf89	4.43681	-0.309269	29.1731	1.08669e-05	0.000240292
GATA4	7.85471	0.72926	34.5178	1.10787e-05	0.000244307
KY	4.20032	-0.11657	33.9011	1.14934e-05	0.000250085
ITGA11	4.3122	3.63116	34.0146	1.20806e-05	0.000260007
TNNT2	4.32112	2.52485	30.2854	1.24909e-05	0.00026707
CDH18	5.77796	3.31452	36.0548	1.26172e-05	0.00026869
MEOX1	6.73665	4.96784	36.2352	1.2811e-05	0.000271742
FOXP2	4.31643	3.29668	32.7557	1.29803e-05	0.000274251
WT1-AS	4.6494	1.45981	32.146	1.38055e-05	0.000287918
CCDC85A	4.89474	-0.657297	25.7232	1.42372e-05	0.000295016
CYP2E1	5.02342	1.25719	34.6075	1.61535e-05	0.000321914
SELL	5.77398	-0.613914	25.6643	1.62167e-05	0.000322376
CPA1	5.14563	2.93789	34.5448	1.63367e-05	0.000323964
MEIS3	4.09341	4.15789	32.7175	1.74879e-05	0.000338883
RELN	4.20972	3.26091	31.2307	1.75166e-05	0.000339032
ANXA1	6.93855	2.93604	33.7047	1.80044e-05	0.000343532
NNMT	4.83968	0.748841	32.9082	1.82969e-05	0.000346626
TERLR1	6.99096	-0.839912	25.584	1.83169e-05	0.000346626
GREM1	5.47894	3.31113	31.5834	1.93093e-05	0.000359505
LINC02762	4.01526	1.13045	32.2495	2.03304e-05	0.000370867
NR5A1	7.0886	5.80224	33.7009	2.24221e-05	0.000393838
C1QTNF4	4.70521	0.93885	29.852	2.44516e-05	0.000421235
MIR100HG	4.19719	3.33013	29.2148	2.44801e-05	0.000421264
NPHS2	8.0717	0.32101	24.6771	2.85835e-05	0.000475665
LRRC43	4.57786	0.656028	29.0578	3.32065e-05	0.00052914
ITGA8	5.32109	5.40003	30.4718	3.35179e-05	0.000531753
HOXB5	5.0454	4.5032	30.3749	3.41562e-05	0.000539665
SLC5A7	4.9688	5.68031	28.6653	3.504e-05	0.000549142
SFRP5	6.56085	0.527673	24.7983	3.65959e-05	0.000568124
CNTN6	6.59278	0.843908	29.7672	3.74991e-05	0.000577036
PDE7B	5.52635	3.44428	28.5756	3.79764e-05	0.000582714
PAX8	4.67328	6.21483	29.7583	3.83771e-05	0.000588302
KCNE4	5.91952	3.79372	29.6774	3.91789e-05	0.000597756
LINC02232	7.94587	-0.399596	24.4641	4.12701e-05	0.000623182
KRTAP5-10	4.70541	-1.3128	23.2274	4.4355e-05	0.000662943
CCDC89	5.27104	0.0242405	25.1767	4.45477e-05	0.000664592
MMP28	5.50511	-0.892536	31.6406	4.70012e-05	0.000689095
NFAM1	5.02241	1.73023	28.3498	4.74805e-05	0.000694139
HOXB3	5.16649	5.68864	28.6026	4.79622e-05	0.000699373
AGT	5.32876	5.19851	28.475	4.91801e-05	0.000708808
REN	6.62383	5.5141	28.4371	4.96431e-05	0.00071357
LOC102723475	4.60578	-1.39465	21.7108	5.13353e-05	0.000730736
HAVCR1P1	6.55477	-1.4563	23.8915	5.20296e-05	0.000736739
RASL11A	4.08986	2.03141	25.7199	5.38188e-05	0.000754773
DOC2B	4.9633	1.88606	27.5459	5.79851e-05	0.000796591
ALPK2	4.21273	1.57082	25.8797	6.12527e-05	0.00082963
LINC00158	4.68928	-0.620995	20.9656	6.41819e-05	0.000855511
CHRNB3	6.06423	-1.16734	28.3296	6.87348e-05	0.000899262
RSPO3	4.8557	4.1973	24.8005	6.97854e-05	0.000908449
LUM	5.85841	6.69472	26.3445	7.54869e-05	0.000961728
SPRR2E	6.21334	-1.33482	20.783	7.5893e-05	0.000964466
LINC01164	5.72773	0.197459	38.1551	7.87853e-05	0.000982353
ADRB3	6.20855	0.63739	22.2166	7.98967e-05	0.00098997
KCNF1	4.6472	-0.716918	31.9079	8.20044e-05	0.00100752
RAI2	4.37552	2.82653	25.7974	8.24149e-05	0.00101167
TRIM63	6.51117	-0.648863	20.7753	8.3467e-05	0.00101762
GATA5	5.82925	3.91982	25.6213	8.80957e-05	0.00106289
FOXCUT	4.73645	1.11283	25.6167	8.86561e-05	0.00106718
ADCYAP1	6.61187	1.4611	23.308	9.53482e-05	0.00113318
MORN5	4.6693	0.0448143	23.4964	9.54057e-05	0.00113318
FAM230I	4.88202	1.13988	24.3843	9.79397e-05	0.00115313
KCND1	4.25513	1.90717	25.0565	0.000102883	0.00119736
CLIC5	6.36729	0.116902	21.4618	0.000113758	0.00130325
HOXB6	4.62948	4.72016	24.3192	0.000115886	0.00132387
FNDC5	4.16825	4.60508	22.7639	0.000118262	0.00134763
PM20D1	5.99271	-0.415513	21.4259	0.000120557	0.00136311
HSPB7	4.10756	6.12606	23.1536	0.00013088	0.00144802
TRPV6	5.51313	-1.07012	21.4047	0.000132016	0.00145859
MGAT4C	5.85255	3.14615	23.6037	0.000140552	0.00152364
GPSM3	5.25444	-1.14687	18.702	0.000143248	0.00154154
TNXB	4.0638	4.5959	21.2407	0.000144808	0.00155246
VWA7	5.05459	0.2872	21.6285	0.000149318	0.00158156
ZC3H12D	4.93336	-0.176423	18.7465	0.000152712	0.00160027
DDC	6.95857	-1.28256	20.811	0.000152851	0.00160027
AQP3	5.15753	1.09124	21.2429	0.000157456	0.00163451
CNTN5	4.209	5.59132	21.953	0.000175436	0.00176694
TMEM190	4.81632	0.969645	21.7203	0.000179582	0.00179355
SMIM5	4.57318	-0.0708394	20.3191	0.000193218	0.00189026
HOXC10	4.6864	1.3267	18.4911	0.000203761	0.00196489
MEIG1	4.07921	-0.871231	17.917	0.00020491	0.00197066
DYNLRB2	4.47228	1.01062	21.7549	0.000209787	0.00200496
UCN	4.78119	-0.350903	20.7695	0.000218356	0.00207257
SLC8A1-AS1	5.23002	-0.12429	19.7646	0.000223216	0.00210219
REG4	6.01728	1.29171	21.3626	0.000225398	0.00211563
KCNJ3	8.7667	0.998396	26.1131	0.000226247	0.00212083
TBX2	5.60375	2.66554	21.4293	0.000227792	0.00212914
PRDM16	5.52549	-0.730218	27.8008	0.00022837	0.00213331
ADAM32	4.87241	-1.03934	16.9585	0.00023319	0.00216704
CNTNAP4	4.5923	7.08148	20.2481	0.000239636	0.00221167
TBX2-AS1	4.52458	0.543512	19.8832	0.000239931	0.00221312
AQP7	5.18576	-1.1989	17.3714	0.000249382	0.00227302
LOC100130992	5.29458	0.531565	19.3582	0.00025597	0.00231607
AGTR2	5.09148	5.56632	20.8333	0.000256683	0.00231862
DPH6-DT	4.07144	0.613511	20.6536	0.000262577	0.00234821
HOXC-AS2	4.21627	-0.421346	16.7221	0.000273609	0.00241872
FOXF2	6.78352	-0.953147	29.5786	0.000278341	0.00244982
IRX6	7.5018	0.122817	33.4171	0.000286231	0.00250243
WNT2	6.5217	1.05823	21.0133	0.000298843	0.00258157
CHRM2	6.05679	2.23402	19.9165	0.00032451	0.00274254
ERBB4	5.75874	-1.01279	16.6239	0.000327955	0.00276333
HAMP	5.60499	-1.24864	21.7999	0.000354782	0.00293086
MATN1-AS1	5.42799	0.385561	20.1194	0.000358182	0.0029544
HLA-DMB	4.14687	0.898352	18.0256	0.000373677	0.00304027
SNX10-AS1	4.03199	-0.752755	16.318	0.000385046	0.00310771
MYH15	4.35324	2.82196	18.6303	0.000395604	0.00316287
MAB21L1	7.26409	1.35386	19.4781	0.000398066	0.00317313
HOXA9	4.28464	3.05186	18.9807	0.000402998	0.00320138
GIPR	5.49141	-0.229682	17.7445	0.000465158	0.00356364
IGFALS	6.38345	1.86858	18.8989	0.00047093	0.00359932
ZC2HC1B	5.3301	-1.01393	16.5882	0.000485132	0.00367228
DMGDH	5.35106	-0.477467	15.6407	0.000539225	0.00397269
PGA5	4.53999	-0.215213	15.8854	0.000544195	0.004002
LOC102546299	4.95869	-2.06089	24.1664	0.000551795	0.00404316
ZFPM2	4.9679	3.2811	17.652	0.00056629	0.00411945
CCR7	4.27495	-1.12611	14.4768	0.000600657	0.00428449
EN1	6.57001	1.48137	22.34	0.000610634	0.00433268
IL6ST-DT	4.19904	-0.593256	14.9767	0.000621129	0.00438594
LOC101927855	4.04413	-1.31786	14.3605	0.000629297	0.00442426
CLCNKA	4.23929	1.78759	16.7593	0.000633234	0.00444293
ADAMTSL5	5.80822	0.73503	17.4555	0.000664223	0.00461554
DCN	5.06973	8.41811	16.9267	0.000685133	0.00471416
ADRA2A	4.23001	3.00419	16.6515	0.000691269	0.00473622
ZBTB16	4.67832	2.5286	16.6315	0.00074856	0.00503259
C6orf58	4.92291	-1.48112	13.7105	0.000806462	0.0053243
ANKDD1B	4.55544	0.598098	15.7356	0.000828331	0.00544197
CYSLTR2	7.12779	-0.288562	14.5409	0.000838416	0.00548492
LOC100996318	5.19731	-0.572113	15.6977	0.000868569	0.00561716
TNXA	4.24227	5.82154	14.7896	0.000938121	0.00594549
OIT3	7.98019	0.816223	15.3503	0.000953986	0.00602081
GATA6-AS1	5.2359	4.39734	15.5403	0.00099793	0.00621474
PNOC	5.10359	0.198594	14.3744	0.00103319	0.00636689
PITX2	4.8482	3.20148	14.5659	0.00107088	0.0065249
DEFA1B	5.13874	-2.28788	17.6174	0.00107795	0.00655623
CCR6	5.40161	-0.363622	14.2053	0.001091	0.00663061
HAND2-AS1	4.98617	1.87067	15.2074	0.00112315	0.00677501
LOC101929256	4.16286	-1.42537	13.4785	0.0011353	0.00682532
HPX	4.76129	-0.467934	12.7573	0.0011473	0.00687951
FOXD2	4.5233	0.869771	14.5589	0.00119179	0.00709056
MYL7	4.84381	0.18158	17.3878	0.00120702	0.00714215
DEFA1	5.84518	-2.43278	16.848	0.00134278	0.00776053
KCNE1	4.21637	-2.15544	13.2722	0.00137045	0.00789221
ASB4	5.35986	7.27102	14.3858	0.00137344	0.0079034
CLXN	4.41473	2.952	14.3369	0.00141119	0.00806689
CNPY1	4.30737	-0.710604	16.8743	0.00144248	0.00819587
RNF113B	5.57975	-1.38743	12.2436	0.00145031	0.00821807
LGR5	5.2929	5.50906	14.0285	0.00153998	0.00859515
WFDC1	5.97514	1.38732	14.192	0.00160431	0.00885664
CCL3	4.74387	-2.20631	11.6937	0.0017158	0.0093254
TMPRSS4	5.39219	-0.847679	13.151	0.00173968	0.00941714
TIMP4	4.64461	4.02042	13.4704	0.00181747	0.00971442

### Sheet: DZLC(mt21) up
Supplementary Table 4. DEGs identified from a multi-group comparison of iPSCs, PIM (fl10), APLCs (fl15/18), and DZLCs (mt21), related to Fig. 2k
logFC : log 2 fold change
logCPM: the average gene expression values of samples (counts per million in log-scale, as calculated by edgeR after normalization).
F: the F-statistic from the quasi-likelihood F-test.
PValue: the nominal p-value derived from F without any multiple testing correction
FDR : PValue after (by default) Benjamini-Hochberg correction.
DZLC(mt21) UP
Symbol	logFC	logCPM	F	PValue	FDR
DLK1	7.1242	12.6774	541.242	3.15997e-15	1.02016e-11
PLAGL1	4.71817	9.48763	386.617	2.96908e-14	4.35699e-11
AMHR2	4.77938	6.58857	322.199	6.16239e-14	6.21708e-11
MBNL3	7.46619	8.48198	389.875	6.5599e-14	6.22882e-11
SOAT1	4.46373	8.82187	364.405	1.20768e-13	8.86111e-11
GASK1B	7.3632	7.31467	391.392	1.95201e-13	1.16701e-10
MCF2	9.83232	5.97207	269.688	2.78694e-13	1.55127e-10
DNM3	5.28015	5.79504	313.383	5.08701e-13	2.48832e-10
SRRM3	4.41869	3.11172	223.008	5.33774e-13	2.53417e-10
TGFBR3	4.48899	7.63087	291.817	8.66577e-13	3.58674e-10
ARHGAP18	5.11116	6.87647	287.605	1.03243e-12	4.06477e-10
HOPX	11.3657	8.35679	307.43	1.10005e-12	4.22785e-10
CCND3	4.11034	7.41276	277.223	1.33589e-12	4.79198e-10
MVP	6.11051	6.10065	242.537	1.55845e-12	5.35246e-10
SYTL2	5.64887	7.60718	256.588	2.67203e-12	8.11314e-10
TBX3	6.32722	8.27586	274.848	3.05562e-12	8.22064e-10
STAR	5.69205	10.2177	249.588	3.40407e-12	8.97858e-10
CCN3	10.2618	11.233	231.137	3.58252e-12	9.1792e-10
ITGA1	7.31989	8.79892	247.217	3.74756e-12	9.23505e-10
TINAGL1	6.11049	6.85208	244.507	3.77595e-12	9.23505e-10
MYZAP	5.54968	4.17233	212.325	4.69987e-12	1.11567e-09
SAMD9	9.0025	3.79076	297.238	5.43156e-12	1.23488e-09
CYP17A1	11.8933	8.84109	218.052	7.54123e-12	1.60407e-09
WFIKKN2	8.04707	4.06874	219.305	7.6517e-12	1.60407e-09
NOSTRIN	7.09441	6.20169	186.706	9.49243e-12	1.86862e-09
PNMA8B	4.77085	3.35728	173.655	9.95423e-12	1.87314e-09
PDK4	10.1995	7.24983	236.377	1.03433e-11	1.9191e-09
KCNK3	10.2996	5.65614	220.312	1.36124e-11	2.41462e-09
ZBTB7C	7.17823	4.49956	226.845	1.80987e-11	2.8722e-09
DAB2	4.66182	8.37474	198.534	2.3726e-11	3.38527e-09
PRSS35	6.43028	7.06353	195.89	2.46731e-11	3.46324e-09
SERPINA5	6.08399	8.48649	189.399	3.58194e-11	4.66287e-09
SULT2A1	10.7159	5.65207	204.725	5.04192e-11	6.07363e-09
DAAM2	5.16663	6.65351	179.579	5.72935e-11	6.75059e-09
CCDC170	7.05233	5.05693	125.107	6.22986e-11	7.01765e-09
NRK	4.82568	9.48005	177.284	6.26033e-11	7.01765e-09
RHOB	4.22982	6.89813	175.598	6.69481e-11	7.40189e-09
ALDH1A2	7.6019	10.1315	162.922	7.09695e-11	7.74047e-09
HECW2-AS1	11.8804	7.83087	169.136	7.19794e-11	7.79793e-09
ZBTB20	4.09625	6.61282	167.725	9.97332e-11	9.87665e-09
COL3A1	4.9377	10.6393	169.552	1.00359e-10	9.87797e-09
APOA1	6.59771	6.24298	138.845	1.13338e-10	1.07051e-08
LRRN3	6.32568	8.7632	164.687	1.13382e-10	1.07051e-08
CACNA1D	4.94971	5.0188	165.179	1.15669e-10	1.07884e-08
PRR15	5.86756	4.74409	145.465	1.16292e-10	1.07884e-08
SLC23A2	4.21009	8.71268	159.741	1.48308e-10	1.28709e-08
SSTR3	5.80156	3.63968	139.312	1.55117e-10	1.32481e-08
NRCAM	7.11074	8.27435	157.619	1.76266e-10	1.46664e-08
CYP11B1	12.3271	6.63443	119.206	1.80303e-10	1.48492e-08
FDXR	4.50991	8.01251	152.851	2.14387e-10	1.72171e-08
PLD5	6.27208	3.98734	101.848	2.48097e-10	1.95355e-08
ANKRD44	4.15889	5.58372	148.633	2.60394e-10	2.00601e-08
CYP11A1	5.82115	8.01934	148.081	2.86702e-10	2.14257e-08
ST8SIA5	5.6717	5.39044	129.699	2.91135e-10	2.16567e-08
ERAP2	5.06992	3.07845	118.573	3.31966e-10	2.4247e-08
EPSTI1	4.98327	4.9453	143.158	3.802e-10	2.65679e-08
STK17B	5.76014	8.23464	141.733	4.02308e-10	2.77524e-08
COL15A1	10.1322	8.14092	131.726	4.74616e-10	3.12704e-08
FDX1	4.07844	7.64457	137.929	5.01307e-10	3.23684e-08
MGARP	6.17706	7.76393	137.325	5.31423e-10	3.40406e-08
SFXN3	4.43611	5.74071	132.475	5.4805e-10	3.45996e-08
QPCT	8.16548	5.22288	133.259	6.71676e-10	4.07601e-08
MME	5.50529	8.35087	132.48	7.03766e-10	4.25475e-08
CHN2	4.60477	6.30902	132.53	7.10675e-10	4.28049e-08
AQP11	4.35854	5.37145	131.061	7.82745e-10	4.61134e-08
ARHGAP20	7.44599	5.29396	141.67	1.1151e-09	6.22837e-08
PGM5	7.10808	5.72131	134.691	1.17941e-09	6.47554e-08
PLPPR1	5.45841	3.99418	109.554	1.26137e-09	6.83259e-08
CPQ	4.03683	5.33476	123.028	1.30654e-09	7.01306e-08
TCEA3	7.10118	6.03828	105.293	1.30912e-09	7.01306e-08
SLC40A1	6.09206	7.49554	108.754	1.31307e-09	7.01306e-08
EHD2	5.63961	5.30788	127.538	1.34469e-09	7.1167e-08
MAP3K15	4.95307	4.39525	106.625	1.39319e-09	7.25447e-08
SIGLEC11	7.78404	5.91889	130.44	1.45395e-09	7.40368e-08
PDE2A	8.12936	5.3399	127.263	1.48072e-09	7.46868e-08
MAPK13	4.55535	5.25207	106.786	1.57529e-09	7.84825e-08
SHFL	5.38539	4.32377	129.39	1.60582e-09	7.95126e-08
CCDC69	4.07852	7.16368	116.574	1.98884e-09	9.5547e-08
CCDC141	8.09258	5.94294	126.241	2.04978e-09	9.81827e-08
ASTN1	4.17465	6.42744	116.066	2.06538e-09	9.86373e-08
SP100	4.21524	4.50712	116.537	2.08209e-09	9.91417e-08
FOSL2	5.33533	6.66185	114.034	2.40761e-09	1.11357e-07
C1QTNF1	5.73431	4.23214	99.6529	2.71583e-09	1.22114e-07
ME1	5.16443	6.22472	111.262	3.03415e-09	1.31827e-07
SLC16A11	4.44255	2.51106	90.8657	3.03801e-09	1.31827e-07
HOXD8	4.95794	4.72893	117.962	3.26836e-09	1.39571e-07
CARD6	9.66677	3.55625	126.951	3.39279e-09	1.44503e-07
AHRR	4.2975	4.28587	99.4644	3.41971e-09	1.44851e-07
CYP17A1-AS1	9.53403	2.69536	94.3337	3.47322e-09	1.45529e-07
CES4A	5.34212	4.40305	109.529	3.48e-09	1.45529e-07
SMARCD3	4.00336	6.1946	106.947	3.57722e-09	1.4847e-07
PCP4	4.47339	6.74193	108.497	3.57792e-09	1.4847e-07
DPP10	4.00415	7.28752	108.261	3.63465e-09	1.50118e-07
INHA	7.54674	6.16734	105.418	3.64555e-09	1.50118e-07
WNT11	4.12395	4.62493	96.9994	3.66126e-09	1.50382e-07
PDZRN3-AS1	5.49954	4.23057	96.8206	3.68868e-09	1.50984e-07
TMEM26	7.28038	7.35997	113.67	3.85368e-09	1.55515e-07
SCD5	4.42252	7.40427	107.341	3.87944e-09	1.56164e-07
PTGDR2	9.494	4.4263	109.966	4.24984e-09	1.66893e-07
HSD3B2	12.1482	5.82399	91.491	4.39422e-09	1.70919e-07
PTPN7	6.33348	5.99457	97.9807	4.64927e-09	1.77828e-07
F13A1	8.88414	4.00996	80.7242	5.07832e-09	1.88447e-07
SP140L	5.51893	3.10002	109.042	5.09659e-09	1.88691e-07
C4B	7.11467	5.25778	98.4372	5.38772e-09	1.95435e-07
GMPR	4.49248	2.2244	85.2782	5.56158e-09	2.00391e-07
PLAC1	5.81786	7.13622	101.332	5.59128e-09	2.00565e-07
LINC00400	9.58562	2.90066	94.8975	5.69668e-09	2.02993e-07
PLP2	5.37668	5.1768	96.8993	5.78816e-09	2.05346e-07
NR0B1	6.10129	6.11872	107.723	6.5386e-09	2.25045e-07
GSTA1	10.3753	9.53054	88.8904	6.67221e-09	2.28668e-07
MT2A	4.62691	7.48332	100.06	6.70677e-09	2.29366e-07
LINC03030	9.84973	4.89723	115.185	6.75874e-09	2.30168e-07
PLAT	4.53099	8.80873	99.7503	6.85159e-09	2.31007e-07
VSTM4	4.14164	5.82708	97.4478	8.408e-09	2.72015e-07
C7	11.0549	8.23702	104.243	8.49556e-09	2.73723e-07
CPB1	10.9137	5.80326	111.261	8.56543e-09	2.74877e-07
SCARB1	4.2305	8.12028	96.853	8.61701e-09	2.75984e-07
KCNQ1	5.02966	2.01648	68.171	9.26532e-09	2.94411e-07
MTUS1	5.78672	5.67547	88.53	9.45727e-09	2.98746e-07
SORCS1	4.02667	4.60213	96.0414	9.58462e-09	3.02178e-07
DCN	9.39234	8.41811	102.399	9.74023e-09	3.06034e-07
ZG16B	10.0971	4.70497	110.012	1.02607e-08	3.17903e-07
ISM1	5.72003	4.6778	96.0137	1.06043e-08	3.26866e-07
INPP4B	6.76007	4.72104	100.32	1.14326e-08	3.4559e-07
NPR3	6.94841	7.15691	84.1512	1.15201e-08	3.47585e-07
VCAM1	5.63026	7.57556	85.9557	1.17594e-08	3.53482e-07
DOCK10	4.9299	3.87709	84.174	1.26055e-08	3.70635e-07
CYP3A5	4.18249	4.10426	87.5151	1.31843e-08	3.84153e-07
TRADD	4.43354	2.58508	79.4826	1.33682e-08	3.87679e-07
HOXA5	5.01622	5.97612	97.9671	1.33908e-08	3.87679e-07
SGK1	4.42432	7.57992	91.6293	1.34014e-08	3.87679e-07
UNC80	5.39468	4.35609	81.5694	1.40454e-08	4.00386e-07
DENND2D	6.92562	3.27079	80.6773	1.43079e-08	4.04479e-07
ACSS1	7.97562	6.20607	92.654	1.46826e-08	4.14346e-07
ISLR	5.07554	6.51259	88.1305	1.53915e-08	4.29843e-07
BTBD19	5.11694	2.44453	86.9722	1.81719e-08	4.89701e-07
LINC02200	8.14556	1.25552	75.424	1.83555e-08	4.91366e-07
USH1G	4.24016	3.55572	85.4696	1.8878e-08	4.98736e-07
MC2R	10.5839	5.91667	99.2211	1.92919e-08	5.07183e-07
CLRN1	8.77833	4.62374	93.8894	2.03341e-08	5.27706e-07
CLIP4	4.43006	4.73855	79.4203	2.04253e-08	5.29222e-07
NR5A1	9.29699	5.80224	97.8574	2.09528e-08	5.38568e-07
CPED1	7.06279	6.34353	88.8503	2.23123e-08	5.65408e-07
PLA2G1B	8.85888	2.62873	94.8942	2.35524e-08	5.84896e-07
ZFP92	7.53511	3.33797	83.3709	2.42984e-08	6.00651e-07
REPS2	5.65025	3.29606	90.0115	2.51984e-08	6.19107e-07
OSR2	4.70373	6.14126	79.0878	3.07823e-08	7.38317e-07
HS3ST1	6.27799	6.65889	81.4807	3.18065e-08	7.57256e-07
CNBD2	5.05181	2.55191	67.7848	3.21621e-08	7.63472e-07
TBXA2R	6.39809	2.43078	64.8106	3.46069e-08	8.13137e-07
CPM	6.37714	6.52155	79.6362	3.56754e-08	8.30985e-07
CIMIP2B	6.17256	1.78787	62.7789	3.75878e-08	8.68016e-07
MTARC2	5.58108	3.34678	85.2811	3.83691e-08	8.84792e-07
VNN2	7.04621	2.3961	81.7115	4.16723e-08	9.42121e-07
RASSF5	4.74383	4.71542	77.59	4.35028e-08	9.75308e-07
ZP1	7.78289	3.07244	64.6509	4.49214e-08	9.99259e-07
SH3BP5	4.05065	2.98788	71.5355	4.50044e-08	9.99259e-07
PRCD	5.93042	3.21088	76.1433	4.74933e-08	1.04163e-06
ACKR2	6.90851	2.52157	68.6168	4.85547e-08	1.06058e-06
C4A	6.95305	6.28877	68.6876	4.92757e-08	1.07343e-06
HSPB7	6.37593	6.12606	77.1706	5.15802e-08	1.1161e-06
OPCML	5.21794	5.76459	76.4399	5.36452e-08	1.15152e-06
POSTN	4.34574	8.48695	74.1871	6.00618e-08	1.26278e-06
SLC30A10	7.43294	3.02427	62.3353	6.67573e-08	1.37273e-06
MAP3K5	4.52551	5.1604	71.8308	6.78238e-08	1.38956e-06
OSGIN1	6.51142	2.58506	73.5381	6.81137e-08	1.39292e-06
VDR	5.65271	3.41335	65.9288	6.83279e-08	1.39292e-06
ANGPTL1	5.19251	5.89959	72.3094	7.59216e-08	1.51487e-06
CSGALNACT1	4.55856	6.03946	71.895	7.66793e-08	1.52246e-06
ST3GAL5	4.1083	4.22631	68.7747	8.15104e-08	1.60849e-06
GSTA3	10.4138	4.4845	82.4169	8.21381e-08	1.61889e-06
TNNI2	9.34701	3.57514	81.7141	8.75458e-08	1.70672e-06
PTPRH	9.35645	5.67983	79.6085	1.00204e-07	1.89946e-06
ACSL6	6.54564	3.60507	73.2597	1.04607e-07	1.97957e-06
MIR22HG	4.80372	3.91053	62.3505	1.08045e-07	2.03195e-06
AOC3	4.60822	4.07325	66.3876	1.09871e-07	2.05747e-06
QRFPR	6.99831	5.88097	62.0946	1.10708e-07	2.06596e-06
SMIM10L2A	5.21052	3.9002	60.8701	1.23999e-07	2.26424e-06
IFIT2	6.18144	2.25397	67.2956	1.2568e-07	2.28838e-06
MT1E	5.18456	6.51556	67.7241	1.33914e-07	2.40717e-06
PHYHIPL	5.26346	6.53132	67.3352	1.38023e-07	2.46184e-06
SPOCK1	6.54983	8.31164	65.9732	1.54849e-07	2.7081e-06
LINC00523	8.62658	3.68961	64.8494	1.56155e-07	2.71822e-06
ASB4	8.91446	7.27102	69.5844	1.5616e-07	2.71822e-06
ARHGAP36	8.25241	5.71731	70.0757	1.56597e-07	2.72e-06
GPR149	11.4142	3.71921	80.3706	1.57282e-07	2.72409e-06
SLC46A3	7.2836	4.73608	69.7698	1.62854e-07	2.79957e-06
BIRC7	5.2307	5.38296	68.7667	1.63274e-07	2.80379e-06
IFIH1	6.28206	1.79189	56.2165	1.7669e-07	2.99279e-06
ERP27	10.799	4.98382	73.683	1.77885e-07	3.00672e-06
SPINK13	8.10619	1.81571	69.8018	1.81245e-07	3.04439e-06
ZNF536	4.37132	2.97912	58.4641	1.89815e-07	3.16856e-06
MBL2	10.9581	2.17637	93.3127	1.93619e-07	3.21873e-06
TSPAN13	4.35155	8.25078	63.9245	2.01106e-07	3.31097e-06
CX3CL1	4.27377	5.16194	62.8111	2.06379e-07	3.36842e-06
PSTPIP1	4.28633	1.18719	51.5199	2.07933e-07	3.38534e-06
CTSS	6.40238	2.69376	63.8065	2.28122e-07	3.66767e-06
IFI44	9.64229	1.90173	78.9775	2.33889e-07	3.74177e-06
PGM5-AS1	6.06987	1.74199	58.5538	2.64477e-07	4.15291e-06
TPO	6.4636	0.687821	56.7322	2.71001e-07	4.22657e-06
B3GALT2	6.06299	5.2388	63.8228	2.80291e-07	4.32347e-06
OTOA	7.99847	3.10294	55.6816	3.02726e-07	4.59267e-06
CYP2W1	5.40611	0.220333	53.7442	3.22409e-07	4.83116e-06
AGTR2	6.89271	5.56632	62.9619	3.33515e-07	4.93672e-06
MTUS2	4.30753	4.21186	55.5918	3.38504e-07	4.9992e-06
GIPC2	4.20997	3.47984	54.4069	3.42484e-07	5.03953e-06
NOTUM	5.18123	4.45223	57.7059	3.43293e-07	5.04685e-06
LYVE1	8.77557	2.89502	65.6816	3.86624e-07	5.54866e-06
RAB27B	10.256	4.85198	62.1375	4.20791e-07	5.91851e-06
KLHDC8A	4.91274	4.81357	55.2426	4.47298e-07	6.19766e-06
ECRG4	4.97652	3.1174	45.5572	4.70022e-07	6.41886e-06
BTG2	4.23086	8.12012	56.7151	4.75536e-07	6.47772e-06
SCARA5	7.51593	4.4498	61.3111	4.82501e-07	6.56706e-06
CPLX1	4.16205	2.24245	53.4576	5.17779e-07	6.93609e-06
SORBS2	4.24217	5.95159	56.0463	5.2378e-07	6.98693e-06
OTOAP1	4.15926	1.77899	44.2453	5.33616e-07	7.07194e-06
ELOVL3	7.3527	3.77751	54.049	5.59271e-07	7.34561e-06
ASGR2	5.85249	0.418102	57.5719	5.92451e-07	7.72483e-06
HSD3B1	8.4272	1.87913	54.8597	5.96359e-07	7.757e-06
PALMD	9.0505	3.79862	60.0903	6.75102e-07	8.55814e-06
GSTA5	8.8555	2.96702	49.692	6.8285e-07	8.6316e-06
C3AR1	7.92779	2.47955	46.7022	6.87351e-07	8.67492e-06
AGTR1	10.6979	5.40959	59.6037	7.10762e-07	8.9077e-06
HOXA7	4.219	3.57322	55.7723	7.59956e-07	9.45037e-06
A2M	4.9683	5.26636	50.2895	8.02139e-07	9.88407e-06
TNXA	6.47688	5.82154	47.6254	8.05037e-07	9.91221e-06
APOL6	6.37414	1.9954	48.8102	8.19659e-07	1.00497e-05
GAGE12D	4.8186	0.153681	45.2238	8.2929e-07	1.01489e-05
CEP192P1	6.00278	3.31839	52.2073	8.51585e-07	1.03746e-05
TMEFF2	5.63817	5.06859	51.579	8.94264e-07	1.08077e-05
LOC101926889	4.31186	1.12936	39.8923	9.14121e-07	1.10035e-05
GSTA2	8.16481	5.11	51.0444	9.33634e-07	1.11718e-05
LINC01502	10.0078	1.24298	70.9813	1.00176e-06	1.18032e-05
NR1H4	10.5472	1.7469	70.3651	1.0213e-06	1.19985e-05
TWIST1	4.73046	5.56523	52.7869	1.02403e-06	1.20217e-05
HYMAI	4.46403	2.35831	52.7615	1.06438e-06	1.24052e-05
LY6E	4.67721	8.41001	50.2795	1.1036e-06	1.2761e-05
RAI2	5.0312	2.82653	52.1789	1.1258e-06	1.29407e-05
SPINK4	5.99097	2.3557	47.8496	1.15427e-06	1.31213e-05
TNNT3	5.37585	4.19353	52.3552	1.16765e-06	1.32547e-05
KYNU	7.00389	4.47626	50.0519	1.18411e-06	1.34227e-05
LINC02192	5.64335	1.38023	46.1103	1.18576e-06	1.3432e-05
ENPP3	6.26734	3.73857	46.4024	1.35114e-06	1.48267e-05
KCNMB2	6.48676	1.66881	48.244	1.39364e-06	1.52412e-05
REG3A	8.01192	0.645223	50.6716	1.39881e-06	1.52771e-05
ANO4	9.17065	3.09217	60.6438	1.41093e-06	1.53887e-05
ZDHHC19	5.19451	2.08277	48.0786	1.42338e-06	1.54931e-05
GPR157	7.52594	1.40971	42.9367	1.4248e-06	1.54981e-05
GADD45B	4.41715	4.93724	48.0038	1.57362e-06	1.67445e-05
GAGE12C	6.36873	-0.905762	55.7337	1.61127e-06	1.71113e-05
SHOC1	4.50136	4.30913	46.2754	1.62447e-06	1.71949e-05
PLA2R1	5.6008	1.52858	41.2685	1.63305e-06	1.72356e-05
GAGE12E	6.83624	0.215208	58.5978	1.63472e-06	1.72356e-05
GPER1	4.3732	5.88023	44.0674	1.73052e-06	1.80835e-05
HOXD-AS2	5.15019	1.16988	45.7808	1.84955e-06	1.91996e-05
HIGD1B	6.54239	2.83955	44.8602	1.86918e-06	1.93785e-05
HOXB7	4.65127	5.18885	48.2895	1.97726e-06	2.02135e-05
UBA7	4.69379	3.75499	47.87	1.98981e-06	2.03288e-05
GBP3	5.66118	1.35235	38.6543	2.14374e-06	2.15737e-05
MT1F	5.02333	4.69053	45.0599	2.18287e-06	2.19128e-05
LINC00886	5.58984	1.67223	45.0745	2.20067e-06	2.20367e-05
CNTN5	5.34273	5.59132	45.7281	2.21593e-06	2.21621e-05
TMEM229B	4.11283	1.98992	38.1472	2.26725e-06	2.25697e-05
CCL22	8.85878	4.07459	39.674	2.31684e-06	2.29092e-05
STING1	7.23884	3.62772	44.5204	2.32987e-06	2.30164e-05
TDRD7	5.44139	3.30116	47.251	2.33265e-06	2.30297e-05
LINC01619	6.72639	1.44041	46.5931	2.35752e-06	2.32326e-05
EPCIP	7.93448	2.49424	47.2347	2.40983e-06	2.36614e-05
CFI	9.17546	2.86512	47.2115	2.52437e-06	2.45425e-05
RAMP1	4.12502	2.56396	39.5412	2.91444e-06	2.75438e-05
SV2B	8.93667	2.46474	50.6956	3.0959e-06	2.90041e-05
HOXD9	4.69974	4.27806	44.9609	3.14623e-06	2.93659e-05
CYP2J2	5.92848	3.24542	44.9328	3.19822e-06	2.97554e-05
CYP21A2	9.30004	3.90415	45.6678	3.29672e-06	3.04611e-05
HPGD	4.1383	4.69018	40.0354	3.40009e-06	3.12692e-05
PCSK1N	5.06925	5.11089	41.6321	3.40403e-06	3.12737e-05
GAGE2A	8.45418	0.623193	53.2664	3.41668e-06	3.1372e-05
MIR202HG	7.19888	1.55893	41.3696	3.55723e-06	3.24193e-05
NR4A3	7.40233	4.43624	42.6413	3.61005e-06	3.27932e-05
TAFA4	5.83338	4.92712	43.8212	3.7104e-06	3.35161e-05
RNF43	4.4503	4.46402	41.3206	3.86141e-06	3.45898e-05
ATP2B3	8.17945	3.23278	45.3182	3.92443e-06	3.4999e-05
LOC102724474	4.53847	-0.0875772	39.4244	4.15562e-06	3.67729e-05
RGN	4.56526	3.25264	41.1736	4.40069e-06	3.85855e-05
RERG	4.25985	5.39411	38.9964	4.68732e-06	4.06134e-05
FGF12	4.41156	6.13925	40.2747	4.99749e-06	4.28283e-05
TNXB	4.75703	4.5959	36.3348	5.09809e-06	4.36107e-05
GBP2	8.46979	2.57248	43.7575	5.17395e-06	4.41018e-05
EVPL	6.17113	1.854	39.1382	5.26169e-06	4.46083e-05
SYNPO	4.20216	2.78446	34.9888	5.36489e-06	4.53166e-05
ENPP6	9.26382	2.83788	46.0869	5.53041e-06	4.64474e-05
RNF128	9.99539	4.21771	47.8357	5.89291e-06	4.86626e-05
GAGE1	8.72856	0.725625	48.8044	6.52697e-06	5.30773e-05
TMEM229A	5.57978	1.92244	34.9739	6.56667e-06	5.33463e-05
DPYS	4.78378	1.32102	38.8975	6.64145e-06	5.37644e-05
SPAG8	4.42674	1.55768	37.5549	6.74524e-06	5.43322e-05
LINC00605	4.60324	1.14851	35.5239	6.97707e-06	5.59204e-05
GABBR2	4.1102	3.01496	32.7662	7.3864e-06	5.86955e-05
CBLN3	4.20974	1.19931	37.4227	7.82095e-06	6.13141e-05
TMEM252	4.86007	1.38708	37.9643	7.87855e-06	6.16758e-05
LUZP2	5.6496	6.22854	37.4682	7.97044e-06	6.21841e-05
RALYL	5.72209	2.27062	36.4504	8.20864e-06	6.36426e-05
CDH20	5.25703	1.26291	33.7294	8.30825e-06	6.43531e-05
LY6S-AS1	6.45821	2.81183	36.1372	8.83e-06	6.76799e-05
LRTM1	6.26343	1.78387	34.4626	8.89008e-06	6.79482e-05
GAGE12B	7.58375	-0.204529	43.988	9.46279e-06	7.16792e-05
SLC13A5	5.7818	1.64596	33.0158	1.01598e-05	7.60311e-05
MLIP	5.77556	0.301232	37.8199	1.04152e-05	7.75832e-05
SECTM1	4.77079	3.0763	33.1526	1.0532e-05	7.8236e-05
MT1L	9.49146	2.03511	36.5371	1.07681e-05	7.9605e-05
TLR3	5.13497	1.14668	32.6078	1.07797e-05	7.9605e-05
CSDC2	4.42432	3.16034	32.9939	1.11806e-05	8.20724e-05
LUM	6.23165	6.69472	36.4142	1.17304e-05	8.51788e-05
NR4A2	7.7361	3.54501	31.2932	1.24758e-05	8.95437e-05
GBP1	4.94832	3.16679	34.7417	1.29106e-05	9.21731e-05
CYP4F35P	6.27806	2.8286	32.4788	1.29825e-05	9.25125e-05
RAB17	4.64824	4.43251	35.3899	1.31688e-05	9.36026e-05
ANKFN1	9.2235	2.12287	31.6831	1.32773e-05	9.40837e-05
IL17B	6.59477	1.90571	31.2497	1.35507e-05	9.55594e-05
CHAD	6.51703	0.58765	37.1016	1.38812e-05	9.73372e-05
PGM5P4	6.24418	0.550855	33.4214	1.44628e-05	0.000100846
TECRL	9.21735	3.39907	31.9806	1.46365e-05	0.000101837
IL34	5.77423	1.94171	32.3781	1.46428e-05	0.000101837
TGM3	8.05182	1.8058	39.9062	1.46953e-05	0.000102027
APOL3	6.0018	-0.141183	36.6177	1.47322e-05	0.000102195
KLF2	5.85598	2.26027	31.0199	1.49865e-05	0.000103558
FMO1	6.99345	0.855236	32.2818	1.51939e-05	0.000104722
PPP2R2B	4.19666	5.83911	33.5781	1.56434e-05	0.00010718
RAPSN	6.7566	-0.753645	36.2399	1.57578e-05	0.000107781
CLDN1	5.37904	6.46432	33.4849	1.59098e-05	0.00010859
GLIPR1	4.83609	4.9068	33.3008	1.59955e-05	0.000109067
TMEM26-AS1	4.65042	-0.253848	28.5986	1.61417e-05	0.000109894
KCNA4	11.1893	2.41547	42.1001	1.68951e-05	0.000114205
RTN4RL1	4.90226	1.82807	30.1584	1.69349e-05	0.000114378
CABP1	6.37912	-0.39076	35.7747	1.69813e-05	0.000114643
NPNT	4.08087	6.9681	32.9152	1.71275e-05	0.000115245
FTCDNL1	5.97768	-1.15893	34.2364	1.76328e-05	0.000117956
C2CD6	5.56558	1.05378	29.2353	1.80201e-05	0.000120199
MATN1-AS1	5.91704	0.385561	35.6046	1.81838e-05	0.00012099
CYP21A1P	7.51531	3.11205	34.0101	1.87065e-05	0.000123703
IGFALS	7.02244	1.86858	35.1391	1.90091e-05	0.000125345
NR4A1	4.37706	7.63618	32.2637	1.95577e-05	0.000128333
IL7R	7.65424	2.48883	34.7784	1.9877e-05	0.000129932
FBXL21P	5.6621	1.05686	28.4854	2.00071e-05	0.000130487
EDNRB	8.36283	3.83954	28.8039	2.06725e-05	0.000133639
SRPK3	4.52161	4.19773	31.1068	2.0907e-05	0.000134884
NPTX1	5.49186	4.28505	36.0169	2.10923e-05	0.000135932
DAAM2-AS1	5.61283	-0.591662	32.7869	2.11076e-05	0.000135961
PSMB8	4.96866	3.03549	32.3099	2.15291e-05	0.00013818
ACP3	4.04597	2.20482	32.7504	2.25797e-05	0.00014344
ACSM1	4.16395	3.09663	31.356	2.3216e-05	0.00014702
C11orf96	5.88268	1.93864	30.708	2.33296e-05	0.000147508
SCN1A	6.28169	1.98913	34.6357	2.3981e-05	0.000150976
CMPK2	4.5096	1.78091	32.2857	2.63971e-05	0.000163382
CLCNKA	4.70982	1.78759	30.3514	2.70615e-05	0.000166791
MBOAT7	4.7185	5.98735	30.4964	2.76134e-05	0.000169739
LEMD1-AS1	7.17309	0.959439	31.8627	2.80208e-05	0.000171498
GAGE12J	7.52757	-0.126031	35.1991	2.81074e-05	0.00017186
MYBPC3	7.83032	1.08536	33.4425	3.10343e-05	0.000186022
TLCD2	4.43472	3.03493	27.4525	3.13355e-05	0.000187479
CDH13	6.29673	5.76663	28.851	3.15478e-05	0.0001884
SGCD	4.30921	3.10945	27.7257	3.17157e-05	0.000189053
HHLA2	7.30004	0.189897	27.6408	3.39569e-05	0.000200268
SLC37A2	4.60683	2.78137	29.0715	3.99405e-05	0.000228219
CD22	4.33014	4.70825	29.2755	4.06769e-05	0.000231199
CCDC9B	5.84167	2.75851	29.2735	4.08635e-05	0.000232015
FOSB	4.39552	3.97285	27.2907	4.08922e-05	0.000232097
LITATS1	5.28989	1.87055	28.2012	4.11028e-05	0.000232964
COL24A1	4.13121	2.40064	27.446	4.11529e-05	0.000233102
FOXO4	4.64145	6.43356	28.215	4.322e-05	0.000243256
PNLIP	9.8867	1.13309	35.0404	4.4577e-05	0.000248816
SYPL2	4.06354	2.31499	25.9662	4.59143e-05	0.000255129
UBE2QL1	5.40257	1.57599	31.1087	4.65023e-05	0.000257846
TRIM69	5.54413	0.668869	27.3581	4.8844e-05	0.000268086
PON1	5.25948	1.30799	26.9108	5.03943e-05	0.000275378
SNHG28	6.3964	0.404446	29.2689	5.06865e-05	0.000276787
NFIA	5.04649	4.20778	27.9378	5.29231e-05	0.000286501
LGR5	6.28211	5.50906	28.1147	5.29385e-05	0.000286501
GCOM1	8.20369	0.257965	32.6686	5.4782e-05	0.000294175
KCNJ5	12.6493	3.88869	33.3224	5.51324e-05	0.000295583
UICLM	7.28248	0.764981	27.0719	5.51356e-05	0.000295583
ACTL10	5.04731	-0.153186	24.1662	5.6645e-05	0.00030197
ZNF503-AS2	4.75019	1.80366	27.7042	5.67781e-05	0.000302479
TCP11L2	4.50691	1.84257	27.7112	5.74673e-05	0.000305747
CSRP3	7.69506	0.47488	27.1149	5.7616e-05	0.000306235
RNASE1	5.68573	2.26726	25.4895	5.78814e-05	0.000307242
NR2F1	4.23199	6.34492	27.2809	6.23562e-05	0.000326935
SPINK2	5.70948	1.99589	28.3837	6.28212e-05	0.00032924
GAGE2B	6.92128	-0.792578	29.1881	6.35264e-05	0.000332126
LINC02716	6.40064	-1.06323	26.8367	6.66526e-05	0.000345617
DUOX2	7.25716	3.4773	26.1793	6.8509e-05	0.000353314
JUN-DT	6.15706	-1.26233	25.6773	7.02971e-05	0.000361266
LINC00676	5.8016	-2.02687	22.8024	7.15753e-05	0.000366087
CCRL2	8.18969	-0.531496	31.053	7.2147e-05	0.000368312
GAGE2D	5.58465	-0.675368	26.9705	7.21929e-05	0.000368428
LOC101927069	5.3042	-0.918554	25.9445	7.37626e-05	0.00037478
MAT1A	4.64005	2.16945	26.2625	7.40126e-05	0.000375341
HSPB6	8.96854	4.12034	23.3562	7.46087e-05	0.000377416
LYSMD2	4.22374	1.22615	27.4751	7.50806e-05	0.000379565
C1QTNF1-AS1	9.09369	0.328752	31.6685	7.56309e-05	0.000381869
GAGE12G	7.00224	-0.55245	28.9729	8.62932e-05	0.000427022
IGFBP7	5.26189	2.25743	24.8513	8.66764e-05	0.000428655
MR1	5.30015	1.27484	23.8792	9.60946e-05	0.000468345
RNVU1-4	4.11351	-1.27197	23.2044	9.81685e-05	0.000477444
DGKG	4.08871	1.23625	23.0713	9.88539e-05	0.000479909
MT3	10.1924	2.52151	27.4018	0.000101048	0.000488796
PAPSS2	4.77981	6.92688	24.0754	0.000103513	0.000498332
GSC	5.80928	0.898102	24.9407	0.000110685	0.000525804
SYP	4.94224	2.38803	24.3526	0.000113138	0.000534835
CPN2	8.78245	2.12839	23.2316	0.000116633	0.00054857
MRAP	4.69988	1.14639	20.8567	0.000122325	0.000571348
LY6E-DT	7.40431	1.00179	23.5586	0.000128116	0.000593748
TLR5	4.46479	2.67139	23.8974	0.000128314	0.000594015
LINC01649	6.20163	-1.1907	23.0454	0.000128553	0.000594925
DNM3OS	4.09951	2.80503	23.3484	0.000129864	0.000599447
FBXL8	6.39233	-0.49281	21.367	0.00013333	0.000612644
TMEM72	5.18343	2.67858	23.5538	0.000135596	0.000621109
DAPP1	9.72433	3.21652	22.5967	0.00014339	0.000649076
LBX2-AS1	4.82979	2.20885	22.6513	0.000146212	0.000658253
SRGAP3-AS2	5.94688	-0.0274142	21.116	0.000147644	0.000662571
HOXA10-AS	4.00495	0.706599	23.1276	0.000149282	0.000669362
C4BPA	6.10119	1.28132	23.8902	0.000150078	0.000672
P4HA3	6.30335	1.13812	22.0887	0.00015457	0.000689438
SLC9A7P1	5.08153	2.45411	22.6362	0.000168829	0.000742371
GYPE	5.23345	1.64714	21.7133	0.000177365	0.000774837
MIR635	5.05622	-1.99336	19.7011	0.000182321	0.000791372
DNM3-IT1	5.17893	-1.95034	19.352	0.000190039	0.000817811
TNFSF15	5.66698	1.10819	19.855	0.000191426	0.000822904
IL23R	6.88919	-0.0515433	20.1043	0.00019382	0.000831643
AGT	4.70327	5.19851	21.8816	0.000199902	0.000854561
RANBP3L	6.17359	4.15434	21.5907	0.00020025	0.000855593
LENG1	4.31014	2.39012	20.3541	0.000202247	0.000863214
LEFTY2	4.45105	2.54703	21.4526	0.000216045	0.000912241
AGRP	4.6043	-0.605961	20.5891	0.000218204	0.000919886
LILRB5	7.73254	1.25806	21.0244	0.00022089	0.000929602
SLC44A4	5.76424	1.78031	20.4904	0.000225103	0.000944777
MIR548A3	7.47979	-1.17308	22.4137	0.000232098	0.000968563
GRIK1	4.3249	5.10435	20.7111	0.000235682	0.000979753
ELSPBP1	7.20728	0.669064	20.4922	0.000236903	0.000984322
VSTM2L	4.33728	-0.220255	18.9546	0.000238779	0.000991094
CTNNA2-AS1	6.09459	-0.720821	19.0249	0.000239143	0.000992098
ADRA2A	4.26642	3.00419	20.7015	0.000243326	0.00100587
ITIH3	5.88161	2.14505	20.5116	0.000244513	0.00100944
PPT2	4.29755	4.80617	20.0175	0.000246151	0.00101543
COPZ2	6.19643	1.75714	21.4822	0.000250351	0.00103012
PLET1	4.59366	-0.538707	18.6545	0.000262876	0.00107535
FAM111A-DT	4.17072	1.34279	20.4964	0.000266458	0.00108808
LOC101927434	5.04656	-0.892398	20.2176	0.000268322	0.00109486
ETV7	4.7746	0.0278043	22.1784	0.000276496	0.0011222
TGFBR3L	4.67787	-0.276741	18.6923	0.000278795	0.00112883
DISC1FP1	7.7833	-0.172386	23.0457	0.000278816	0.00112883
PPP4R4	5.29511	2.9549	20.2001	0.000281229	0.00113661
LINC02091	6.16601	-0.208837	19.492	0.000281573	0.00113742
PLAAT4	6.06187	-0.0500137	19.1444	0.000299222	0.00119497
IGF2	4.02574	4.81416	20.0097	0.000311587	0.00123336
ERLNC1	4.00611	-1.39509	17.0966	0.000313737	0.00123883
HLA-DPA1	6.5608	2.29377	18.4039	0.000316499	0.00124889
GPC6-AS2	4.74327	-0.556381	18.62	0.000328735	0.00128703
HLA-B	4.26504	2.94648	18.4735	0.00033518	0.00130782
HSPA1B	4.40866	4.39794	18.5855	0.000358851	0.00138545
CYP11B2	10.356	2.17858	21.8702	0.000372398	0.00142878
KCNT1	7.37727	-0.630433	21.1777	0.000372861	0.00142928
TRIM47	4.909	1.4045	17.7712	0.000384545	0.00146884
GADL1	7.05912	0.259395	17.5856	0.000396318	0.00150632
HOXB4	4.17053	2.49717	19.0555	0.000397956	0.00151138
ULBP2	6.53008	-1.47907	18.5733	0.000398023	0.00151138
HSPA1A	4.61871	3.9469	17.7085	0.000416856	0.00156912
IL1A	6.49168	1.74607	18.6352	0.000424777	0.00159533
EXOC3L4	5.82631	1.88088	18.5007	0.000426691	0.00160044
NPY6R	7.26014	1.82194	18.4997	0.000427648	0.00160191
RASGRF1	5.17729	0.844543	16.8778	0.000431277	0.00161225
CYP3A7	6.83337	0.245446	18.0165	0.000436297	0.00162799
TIMP4	4.8345	4.02042	18.6563	0.000436657	0.00162896
RDH13	4.74352	3.47428	17.2482	0.000441842	0.00164412
ADGRG2	4.9845	3.51905	18.6168	0.000442575	0.00164647
SNORD13	4.50755	0.00171962	17.299	0.000456287	0.00168854
POMC	4.68832	0.664842	16.883	0.000465418	0.00171525
DHH	5.9756	1.17708	18.5952	0.000474415	0.00174243
APOA1-AS	5.69336	-0.478099	17.5798	0.000485519	0.00177566
DDX3Y	7.4166	5.23444	16.4308	0.000486916	0.00177944
ANKRD20A5P	4.69566	3.70019	17.4627	0.00049622	0.00180853
DUOXA2	7.58886	0.969912	18.6413	0.000522671	0.00189212
OAS3	4.68336	0.929942	16.9808	0.000527029	0.00190448
MORC1	7.53444	2.42686	18.3035	0.000541027	0.00194749
CYP4F29P	6.06922	-0.653347	18.5915	0.000541372	0.00194802
MT1G	6.42367	4.78843	17.6692	0.000562816	0.00201351
AHI1-DT	5.8766	-0.312829	17.1635	0.000602035	0.00212789
TMC4	4.81207	0.799848	16.6143	0.000620674	0.0021804
TNNI3	4.92734	3.81382	17.2479	0.000629189	0.00220121
SCN2B	6.12931	-0.594338	15.8429	0.000630868	0.00220565
TMEM71	6.08992	-0.909285	15.8359	0.000637499	0.00222498
LINC02861	6.80666	-0.490887	18.462	0.000661504	0.00229634
LINC00626	7.86266	0.0497425	18.2994	0.000681729	0.00235718
LOC100996318	5.02291	-0.572113	16.5576	0.000681949	0.00235718
MESP1	4.27458	1.29	16.3863	0.00069745	0.00239971
PRRT1	8.21469	2.50374	16.4729	0.000701829	0.00240836
NR0B2	5.89465	0.197467	17.2502	0.000705375	0.00241898
SYT8	7.91507	-0.697922	18.1555	0.000749911	0.00254503
LIPH	4.16197	0.548273	15.7245	0.000751262	0.0025482
TAS2R14	6.40351	-0.624827	15.6423	0.000761015	0.00257857
CPA3	7.57173	-1.10982	17.3891	0.000776614	0.00262481
CLNK	7.44755	-0.389322	17.7833	0.000786239	0.00264902
MT1M	6.86842	0.815095	16.4247	0.000793729	0.00266925
LINC00486	4.66495	-0.368714	14.6659	0.000804361	0.0027005
PENK	8.19234	6.77328	16.0465	0.000823307	0.0027538
LRRN4CL	4.83216	-0.697687	15.334	0.000831419	0.00277461
CROCC2	7.25731	2.06504	16.4951	0.000860858	0.00286043
FAM110C	5.38081	2.64618	16.0284	0.000882404	0.002923
BRINP3	4.59931	1.18474	14.3966	0.000888469	0.00293947
IMPG2	4.87348	2.20242	15.5661	0.000892375	0.00295058
LRRK2	5.24872	1.29187	16.161	0.000914718	0.00300966
PDE7B	4.27557	3.44428	15.4119	0.000919824	0.00302399
FRMD7	9.2192	0.463536	17.9212	0.000929495	0.00304833
TMEM266	4.52407	2.34916	15.721	0.000937708	0.00306896
ITLN1	4.42983	-0.853914	14.1157	0.000955497	0.00311463
TAP1	4.27826	1.24518	14.3187	0.00098909	0.003206
MGP	7.85514	2.04194	15.1673	0.000989319	0.00320605
DIRAS3	10.8212	8.09634	15.536	0.00100339	0.00324274
LOC105369591	4.24358	-0.385597	15.1209	0.00101025	0.00325824
LINC01124	8.12397	-0.447984	17.1023	0.0010207	0.00328379
SULT1E1	9.21013	0.851012	16.9964	0.00108961	0.00347323
NLRP2	4.56578	2.93186	14.5316	0.00110122	0.00350333
TMEM190	4.12668	0.969645	14.8157	0.00111742	0.00354742
HIC1	7.90226	0.220678	15.8619	0.00116118	0.0036616
ODAM	10.7868	2.01873	16.6647	0.0012017	0.00376732
KERA	8.91815	0.0473306	16.6527	0.00124114	0.00386615
FAM50A	8.67906	1.70374	13.7412	0.00125639	0.00390688
FADS6	7.28994	1.59304	15.0769	0.00127193	0.00394457
KIAA1210	6.54939	0.722723	14.1714	0.0012841	0.00397468
TEC	4.27991	1.81136	14.1476	0.00135197	0.00414818
LINC00540	4.50058	0.512197	13.261	0.00140739	0.00429291
REG3G	9.56734	2.03283	14.3792	0.00142813	0.00435289
TFF1	5.09406	-1.81516	12.5585	0.00144332	0.00439173
TMEM244	6.50502	-1.86691	13.0536	0.00152315	0.00460219
LOC101929698	4.69689	0.0908174	14.1878	0.00156755	0.00471286
CCDC81	4.3392	1.42595	13.7985	0.00157327	0.00472304
MAP3K5-AS1	5.19521	-1.02104	12.8771	0.001586	0.00475593
FBXO40	4.29113	-0.634558	13.1946	0.00158972	0.00476533
CDH12	5.31897	2.33892	13.8474	0.00161336	0.00482722
LINC03099	7.35513	2.70723	14.1591	0.00162094	0.00484899
CILP	6.31485	1.92311	13.8307	0.00171984	0.00509294
PPP1R3G	4.42538	-1.99363	12.3164	0.00173307	0.00512274
HAVCR2	5.91637	-0.423745	14.0633	0.00176342	0.00519466
SLITRK1	5.3038	3.34537	13.472	0.00179094	0.00526199
CST2	7.57846	0.674924	14.3324	0.00181959	0.00533303
MYOC	6.78221	-0.988791	14.1571	0.00182008	0.00533304
CYP3A4	4.99139	-0.573944	12.3889	0.00186521	0.00544847
GPRIN3	4.84753	2.88287	13.296	0.00188673	0.00549939
ABCG1	4.86475	2.53489	13.3093	0.00192594	0.00559648
GAGE10	5.61522	-1.14956	12.0071	0.00196388	0.0056883
LINC01220	5.54592	-2.57883	11.4982	0.00207528	0.00596069
MIR3153	4.07039	-2.39912	11.3491	0.0021755	0.00620064
LOC100506474	4.64507	-0.174942	11.6836	0.00221249	0.00628879
SERPINA12	7.05559	1.15944	13.0502	0.00225737	0.00639495
DDI1	6.25874	-0.0951616	12.4704	0.00229695	0.00649469
MEG3	8.05443	4.88667	11.8077	0.00230125	0.00650442
SPRR1A	6.89857	-1.61648	12.2623	0.00236823	0.00666284
FCN1	6.22315	-0.854325	12.1672	0.0024176	0.0067834
PAGE1	5.46457	-2.03761	11.3944	0.00246252	0.00688756
OLR1	8.06529	0.880193	12.5907	0.00246477	0.00689003
EEF1A2	4.13897	-0.28389	11.3358	0.00258684	0.00717716
HOXA4	4.02328	2.30784	12.3295	0.00259188	0.00718743
PON3	7.78611	1.53885	12.4524	0.00260577	0.00721976
MUC20	4.48843	0.465328	12.1721	0.00264294	0.0073077
CDKN2B	4.42808	1.49948	12.11	0.00265394	0.00732931
PDZRN4	4.18468	3.23148	12.2358	0.00266861	0.00736606
TM4SF1	7.28429	0.590261	12.6878	0.00269249	0.00741548
CXCL2	4.51683	1.98329	11.4796	0.0027331	0.0075094
SYNC	6.13873	-0.376432	11.4713	0.00293765	0.00798981
SCGN	6.08203	-2.24881	10.7891	0.00294398	0.00800569
HGF	5.54326	0.562616	11.1192	0.00300339	0.00814118
ZAP70	4.08553	1.60597	11.8331	0.00305456	0.00825492
ROBO4	6.05095	-1.54104	11.3941	0.0030898	0.00833482
MAP3K5-AS2	5.7321	-1.94732	10.8201	0.00318864	0.00857318
USP9Y	6.41892	2.5907	11.0123	0.00325062	0.00870608
CETP	7.74253	-0.771066	12.2657	0.00325659	0.00871916
MT1A	5.33592	-1.41821	11.3832	0.0032802	0.00876495
CDKN2C	5.24531	-1.53526	10.417	0.00333806	0.00890185
DEFA4	6.47489	-1.84658	10.7319	0.00338471	0.00900544
LONRF3	6.28738	0.795517	11.5414	0.00362323	0.00955033
