## Supplementary material for "Reconstitution of adrenocortical functional zonation from human pluripotent stem cells": Table S5 (part 1 of 3)

### Sheet: DEGs.DZLCs-TZLCs
Supplementary Table 5. DEGs identified from a pairwise comparison of DZLCs vs. TZLCs, or TZLCs vs. FZLCs, related to Fig. 4b, c.
logFC : log2-fold change
logCPM: the average gene expression values of samples (counts per million in log-scale, as calculated by edgeR after normalization).
F: the F-statistic from the quasi-likelihood F-test.
PValue: the nominal p-value derived from F without any multiple testing correction
FDR : the PValue after (by default) Benjamini-Hochberg correction.
significance: samples in which expression of DEGs are higher. Up, higher in TZLCs; Down, higher in DZLCs; Nosig, not significantly different
DZLCs vs. TZLCs
Symbol	logFC	logCPM	F	PValue	FDR	significance	DZLCs log2(RPKM+1)	TZLCs log2(RPKM+1)
CYP17A1	3.34696	12.4814	210.488	5.10108e-09	9.27479e-05	Up	7.75552	11.0967
ANGPTL2	-3.1319	4.85897	115.985	1.52078e-07	0.000875039	Down	3.37597	1.04364
TRNQ	-3.99862	2.75738	108.966	1.67863e-07	0.000875039	Down	7.74525	3.86544
CAV2	3.34089	4.97844	110.53	1.92507e-07	0.000875039	Up	1.38317	4.12172
CXADR	-3.44565	6.15327	95.5447	4.2633e-07	0.00109412	Down	4.6956	1.70067
CST2	5.62203	4.91073	85.3076	4.46077e-07	0.00109412	Up	0.554445	4.58613
HPGD	2.73026	6.65375	94.5357	4.51126e-07	0.00109412	Up	2.10358	4.51661
MORC1	-3.80854	2.4358	68.081	4.81407e-07	0.00109412	Down	2.27197	0.358926
CYP11B1	4.66551	9.7308	89.5951	6.02458e-07	0.00115169	Up	3.75799	8.31985
MSMO1	1.87546	9.98363	88.7636	6.33425e-07	0.00115169	Up	6.65309	8.51783
PAPSS2	2.61376	8.44018	81.6275	9.92086e-07	0.00163983	Up	3.67605	6.18966
PPA1	1.7672	7.85178	75.4349	1.50702e-06	0.00228339	Up	5.72599	7.47531
FDFT1	1.67707	10.0873	71.1627	2.04715e-06	0.00252111	Up	6.42138	8.08704
SERPINB9	3.70616	5.44644	71.1717	2.0538e-06	0.00252111	Up	0.93231	3.65812
KCNJ2	-2.69439	4.1325	70.9517	2.08817e-06	0.00252111	Down	3.16385	1.13985
TUBB4A	2.97002	8.16171	69.7841	2.26764e-06	0.00252111	Up	4.56408	7.48008
PRSS23	1.86107	6.64402	68.7037	2.4604e-06	0.00252111	Up	1.56092	3.01381
ZAP70	-3.19509	1.82151	59.146	2.58871e-06	0.00252111	Down	1.3326	0.220938
CYP11B2	5.06195	5.02762	67.6765	2.71385e-06	0.00252111	Up	0.545621	4.05198
IDI1	1.93297	8.66909	67.1378	2.77319e-06	0.00252111	Up	4.68076	6.57205
TMEM97	1.60352	8.36854	65.1164	3.24916e-06	0.00281315	Up	5.54652	7.12978
NOTUM	-3.86532	3.92617	50.0794	4.32192e-06	0.00351114	Down	3.68314	0.841829
ADAMTS18	-4.85533	1.35387	48.7997	4.5951e-06	0.00351114	Down	1.25368	0.0623179
FDPS	2.13671	8.71952	60.3735	4.79329e-06	0.00351114	Up	5.97337	8.09335
LEFTY2	5.04915	7.61131	60.3731	4.8911e-06	0.00351114	Up	0.704602	4.49881
CPXM1	-3.32499	6.00485	58.9518	5.41529e-06	0.00351114	Down	6.08494	2.94664
DHCR24	1.56521	12.1439	58.9441	5.41666e-06	0.00351114	Up	8.39094	9.95324
TRNN	-2.98291	3.70057	59.2684	5.42401e-06	0.00351114	Down	8.42811	5.46252
LAMA1	-3.35654	3.41413	58.8899	5.60021e-06	0.00351114	Down	1.18053	0.165732
GSTA1	2.16189	11.2339	57.2714	6.26994e-06	0.0038	Up	8.2023	10.3604
C1QTNF7	-2.5564	2.73897	55.6146	7.43864e-06	0.00436288	Down	2.11836	0.64868
WNT4	-2.01936	3.95997	54.1464	8.33616e-06	0.00464079	Down	2.29264	0.966254
INSIG1	1.86706	8.62416	54.0172	8.42295e-06	0.00464079	Up	4.90795	6.73899
SULT2A1	2.6427	8.28641	52.0584	1.01338e-05	0.00541918	Up	5.08225	7.69197
ME1	1.49175	7.39795	51.4282	1.07679e-05	0.00559376	Up	4.53105	5.98338
SPOCK1	-2.27776	8.58776	50.4915	1.17998e-05	0.00595957	Down	7.31709	5.0701
STAR	1.29192	11.2734	49.139	1.34957e-05	0.00642014	Up	8.49271	9.78246
LDLR	1.54226	9.53235	49.0913	1.35607e-05	0.00642014	Up	5.17613	6.69188
HMGCS1	1.84274	9.81405	48.9385	1.37711e-05	0.00642014	Up	5.48961	7.30899
ADAMTS16	-2.94682	2.13376	48.6722	1.46031e-05	0.00663786	Down	1.88719	0.429175
EPCIP	2.03935	3.83229	46.1417	1.84226e-05	0.00816977	Up	0.932464	2.23701
COBLL1	3.5881	3.13221	45.339	2.0407e-05	0.00860022	Up	0.189717	1.44811
H19	-3.40734	9.63357	45.1038	2.05375e-05	0.00860022	Down	8.85904	5.47963
STOM	2.1412	8.16464	44.9808	2.08123e-05	0.00860022	Up	4.32522	6.41127
SNCA	1.38229	5.95215	43.3125	2.49941e-05	0.0100987	Up	3.04512	4.31972
SQLE	1.53834	9.52205	43.0553	2.57166e-05	0.0101648	Up	6.31299	7.83899
C2CD2	1.26262	6.41799	42.4594	2.75012e-05	0.0103856	Up	2.58924	3.70476
SNORD13	-4.30278	-0.0593237	32.0263	2.75789e-05	0.0103856	Down	4.66754	1.14488
IGDCC3	-2.91209	3.74486	42.4403	2.7989e-05	0.0103856	Down	3.04087	0.961562
PLS3	1.49132	7.7214	42.0846	2.86946e-05	0.0104345	Up	4.24467	5.68689
TMBIM1	1.34388	6.21798	41.7465	2.98281e-05	0.0105675	Up	3.20489	4.45072
SRPK3	-1.91065	3.45553	41.6883	3.02228e-05	0.0105675	Down	3.57401	1.96015
GPD1L	1.76147	6.52718	41.0249	3.24185e-05	0.0109988	Up	3.29705	4.95279
KRT19	-4.22105	1.59046	39.6023	3.2666e-05	0.0109988	Down	2.76092	0.393691
DBN1	-1.1996	6.9278	40.3776	3.49658e-05	0.0113649	Down	5.39992	4.24172
SPON1	-5.20977	1.1963	36.2249	3.50035e-05	0.0113649	NoSig	0.810089	0.0268769
SLIT2	-2.82783	3.96921	39.9576	3.67928e-05	0.0116085	Down	2.49235	0.706084
PPM1H	-2.04372	3.56886	39.8229	3.7406e-05	0.0116085	Down	2.16241	0.881749
PCGF5	1.47106	5.8068	39.7501	3.76691e-05	0.0116085	Up	1.9078	3.10918
RARB	1.42327	4.66788	38.0411	4.63587e-05	0.01403	Up	2.37127	3.60552
ADGRG2	-4.75611	3.07207	38.1162	4.70702e-05	0.01403	Down	2.4981	0.208443
CMTM4	1.37686	5.30789	37.6043	4.89231e-05	0.0142268	Up	1.50894	2.53897
KCNK5	-3.21941	2.31946	37.7245	4.92952e-05	0.0142268	Down	1.7025	0.302155
CMC4	2.21739	4.1781	37.3671	5.08268e-05	0.0144396	Up	2.34795	4.34006
GRK5	2.16754	4.74574	36.5065	5.62743e-05	0.0156889	Up	1.63958	3.38719
SLC5A7	-3.00462	3.49784	33.4389	5.87285e-05	0.0156889	Down	2.77656	0.768021
APCDD1	-1.65408	5.90294	36.1501	5.88112e-05	0.0156889	Down	3.79259	2.34603
GPC3	-3.39667	6.06829	36.011	5.98459e-05	0.0156889	Down	6.09668	2.88544
CYP11A1	1.41613	9.64017	35.9535	6.02795e-05	0.0156889	Up	6.92186	8.3309
PCSK6	2.66715	6.31576	35.7396	6.19876e-05	0.0156889	Up	1.35411	3.43632
MVD	1.86986	7.48085	35.6143	6.29886e-05	0.0156889	Up	4.04796	5.8546
SCD	1.27679	10.8302	35.587	6.32065e-05	0.0156889	Up	6.97773	8.24758
TRNY	-1.47028	4.23699	35.5931	6.32307e-05	0.0156889	Down	8.87877	7.4159
GNG11	1.90088	4.8704	35.5183	6.38533e-05	0.0156889	Up	3.39626	5.1973
BIK	-1.67274	3.41241	35.0569	6.8096e-05	0.0160877	Down	4.37199	2.85332
KMT2D	-1.49512	4.32959	34.965	6.8599e-05	0.0160877	Down	1.27231	0.586533
TRNS1	-2.88716	2.71301	34.8067	6.87869e-05	0.0160877	Down	6.89272	4.12731
ACAT2	1.75853	7.89601	34.9152	6.90156e-05	0.0160877	Up	5.42634	7.16208
HOPX	-2.05907	8.39026	34.7728	7.03319e-05	0.016187	Down	7.59887	5.56351
LSAMP	-1.49099	6.21533	34.6031	7.19333e-05	0.0162825	Down	3.63291	2.33839
CYP17A1-AS1	2.20401	4.99221	34.4922	7.30588e-05	0.0162825	Up	3.48531	5.5843
KCNN2	-3.9124	3.15623	34.5158	7.47937e-05	0.0162825	Down	2.83732	0.521561
LINC03099	2.52146	4.29372	34.3008	7.52014e-05	0.0162825	Up	1.05912	2.87742
ARID3A	-2.05772	2.36738	34.3109	7.55945e-05	0.0162825	Down	1.91456	0.749187
HTATIP2	2.01753	5.01769	33.9573	7.84307e-05	0.0162825	Up	2.6646	4.49522
CDH18	-2.69311	1.84541	28.2617	7.86175e-05	0.0162825	Down	1.89262	0.52983
STARD4	1.42665	7.47216	33.8702	7.933e-05	0.0162825	Up	3.95562	5.32261
PRRC2A	-1.43704	4.05559	33.8521	7.9577e-05	0.0162825	Down	2.34261	1.33226
PALMD	1.86015	5.72777	33.8137	7.9956e-05	0.0162825	Up	2.86602	4.58143
FRMD5	2.86326	4.3731	33.7915	8.23708e-05	0.0162825	Up	0.475419	1.91778
UBL3	1.05052	6.81389	33.5478	8.28705e-05	0.0162825	Up	4.13576	5.14428
KLHL14	2.55317	4.64792	33.5531	8.29153e-05	0.0162825	Up	1.32216	3.2938
ACSL4	1.37153	6.60362	33.5116	8.3284e-05	0.0162825	Up	3.18369	4.45023
SON	-1.20288	7.89858	33.4066	8.44755e-05	0.0163397	Down	5.02401	3.87602
ANKRD20A5P	-2.08591	4.4864	33.14	8.77025e-05	0.0167853	Down	3.89046	2.06606
GRIN3A	-4.17686	1.1824	30.1528	9.22577e-05	0.0174732	NoSig	0.493509	0.0312574
FADS2	1.31782	8.73472	32.4655	9.61686e-05	0.0180262	Up	5.37948	6.67539
COL26A1	-2.03282	4.19647	32.4175	9.73013e-05	0.0180524	Down	3.62785	1.90507
SPATA13	1.16023	6.0072	32.3061	9.83423e-05	0.0180592	Up	2.00815	2.95282
ERBB2	-1.83043	3.73564	32.1586	0.000100491	0.0180592	Down	2.39345	1.1251
DEPTOR	1.35905	5.35607	32.1249	0.000100878	0.0180592	Up	3.26722	4.53218
PRUNE2	-1.41607	4.23121	32.0816	0.000101527	0.0180592	Down	1.68273	0.878182
TNRC6B	-1.11248	6.29299	32.024	0.000102304	0.0180592	Down	2.94853	2.03708
CYTH1	1.40999	6.74675	31.6266	0.000108215	0.0189189	Up	3.53857	4.86843
ADAM9	1.13422	7.99707	31.2486	0.000114206	0.0197761	Up	5.04831	6.15776
TNNI3	1.56886	5.04518	30.9413	0.000119425	0.0203378	Up	4.07503	5.58069
SORCS1	-2.87769	4.66991	30.9636	0.000119687	0.0203378	Down	2.95743	0.914404
SCARB1	1.16406	9.68841	30.8108	0.00012164	0.0204782	Up	6.8291	7.98604
NCEH1	1.92905	3.51496	30.7218	0.000123495	0.0204806	Up	0.959652	2.19922
ADRA2A	-2.40314	1.7999	30.6185	0.000125042	0.0204806	Down	1.47188	0.41915
SOD2-OT1	3.25459	2.59017	30.521	0.000127159	0.0204806	Up	0.519697	2.40327
LRRTM1	-2.59987	2.81621	30.5347	0.000127184	0.0204806	Down	3.04355	1.14572
CILP	2.9766	5.00276	30.4696	0.000127964	0.0204806	Up	1.12493	3.38793
CFI	2.45267	5.80104	30.441	0.000128412	0.0204806	Up	2.16735	4.33409
LOC644554	-7.58439	0.632903	30.9071	0.000133241	0.0208763	Down	1.98395	0.0164781
GBE1	1.06512	6.60904	30.1653	0.000133664	0.0208763	Up	4.44207	5.47328
TNFRSF19	-1.74673	5.7568	30.1317	0.000134337	0.0208763	Down	4.09548	2.52542
ARHGEF17	-1.42647	4.51625	29.8683	0.000139699	0.0215255	Down	2.15852	1.18785
GABRB1	-9.84689	-0.138446	37.0178	0.000144204	0.021846	Down	1.0832	0
AMDHD1	3.99487	2.41981	26.8666	0.000145088	0.021846	Up	0.254359	2.04421
AKAP12	-1.34002	9.64003	29.5975	0.000145384	0.021846	Down	7.32497	5.99776
SERPINB1	1.12109	6.08432	29.5267	0.000146942	0.0218896	Up	3.73823	4.80304
FRMD6	2.00708	4.49418	29.5001	0.000148082	0.0218896	Up	1.24088	2.7027
FBXL21P	2.70291	3.28601	29.5175	0.000150542	0.0220738	Up	1.06029	2.97818
STXBP2	1.66215	3.67142	29.1734	0.000155196	0.0221	Up	1.42579	2.66089
CYP21A1P	2.41508	5.46138	29.0306	0.000158366	0.0221	Up	2.24573	4.38096
UCHL1	1.73103	6.16396	29.0118	0.000158771	0.0221	Up	4.60355	6.30435
HSD3B2	3.20158	8.22168	28.9839	0.000159436	0.0221	Up	5.06936	8.2388
ADA	1.87453	3.57976	28.9966	0.000159551	0.0221	Up	1.9561	3.51816
STAU1	0.897054	8.17381	28.9527	0.000160187	0.0221	NoSig	5.52115	6.40367
ACSS2	1.33851	7.29156	28.9409	0.000160481	0.0221	Up	4.19327	5.48551
TAF15	-1.26315	4.79197	28.8315	0.000163207	0.0221	Down	4.48231	3.30287
CNN2	-1.75136	4.41151	28.8282	0.00016333	0.0221	Down	3.69882	2.20734
H1-5	-4.03469	-0.606298	21.6468	0.000163385	0.0221	Down	2.0856	0.263928
SSBP3-AS1	-2.96283	1.81443	28.6608	0.000164869	0.0221	Down	1.47443	0.28216
HSD17B7	1.46873	6.55336	28.7394	0.000165485	0.0221	Up	4.18862	5.60866
TSPAN7	0.959538	9.37027	28.6841	0.000166869	0.0221	NoSig	7.80799	8.76446
EDNRB-AS1	-2.74497	0.24389	25.0709	0.000167738	0.0221	Down	1.17325	0.238527
CLU	1.87344	5.71568	28.5646	0.000169968	0.0221236	Up	2.59976	4.29334
SHROOM2	1.7473	4.3273	28.4781	0.000172348	0.0221236	Up	1.14394	2.33712
TXNRD1	1.18761	8.12706	28.4724	0.000172364	0.0221236	Up	5.08421	6.24748
LENG8	-1.2478	4.8514	28.458	0.000172784	0.0221236	Down	2.94044	1.92292
LAMA2	-1.18965	5.69056	28.0027	0.000185355	0.0235673	Down	3.32477	2.30431
RAC2	2.29213	2.75942	27.9931	0.00018738	0.0236318	Up	1.25875	2.993
ZFP36L2	-0.964798	6.42403	27.8769	0.000188998	0.0236318	NoSig	4.75561	3.84217
PTER	2.4517	2.88005	27.849	0.000191035	0.0236318	Up	0.750843	2.25788
EBP	1.27335	8.03452	27.8071	0.000191061	0.0236318	Up	6.50524	7.7702
TRNL1	-3.32142	0.618053	25.0019	0.000192557	0.0236559	Down	5.21769	2.20888
PLS1	1.71125	4.83684	27.6431	0.000196142	0.0239345	Up	1.56939	2.9054
CIMIP2B	2.72415	3.81239	27.6099	0.000197756	0.0239707	Up	1.71747	4.03275
LIPH	2.93343	3.51288	27.533	0.000203098	0.0244552	Up	0.418188	1.83355
CYP2J2	2.42229	5.42843	27.3741	0.000204614	0.0244756	Up	2.57602	4.76811
MEGF6	-3.36778	1.41424	26.9793	0.000206932	0.0245911	NoSig	0.610632	0.0684046
PTPRS	-1.29015	4.96286	27.1825	0.000210845	0.0248934	Down	2.8071	1.77809
CCNK	-2.04944	2.30377	27.1039	0.000215778	0.0253115	Down	1.99854	0.785679
SRCAP	-1.3067	6.24146	26.8321	0.000222921	0.0258782	Down	3.5535	2.41058
DISC1FP1	-5.09389	-0.27901	25.6833	0.000223456	0.0258782	Down	2.33559	0.153446
COL2A1	-1.24201	7.47871	26.5432	0.000233514	0.0268719	Down	5.36672	4.16991
OPTN	1.45194	8.09316	26.4769	0.000236029	0.0269904	Up	4.74569	6.16288
RASSF8-AS1	-1.59531	3.22381	26.3684	0.000240807	0.0273647	Down	3.92768	2.50686
PIR	1.6548	3.67703	26.2784	0.000243994	0.0274953	Up	2.13821	3.55116
TRNE	-2.51225	2.6842	26.3784	0.00024498	0.0274953	Down	7.42333	4.92985
FOXC1	-1.54664	4.70637	26.1764	0.000247902	0.0275009	Down	3.73252	2.37389
MUC4	3.4818	3.65486	26.0604	0.000248056	0.0275009	NoSig	0.0767349	0.690788
BCL2A1	3.22438	0.213741	21.7071	0.000257341	0.0281992	Up	0.311302	1.70228
GJA1	1.82077	6.38652	25.9451	0.000257456	0.0281992	Up	2.90146	4.57182
FOXP1	-1.62206	6.08354	25.7679	0.00026502	0.0287344	Down	3.81826	2.39504
PCDHGC3	-3.99016	3.51036	25.8128	0.000265503	0.0287344	Down	2.36909	0.300199
FJX1	-3.87101	0.688042	23.9384	0.000269256	0.028898	Down	1.0217	0.0960277
ZNF423	-1.19494	4.73977	25.6364	0.000270888	0.028898	Down	2.61419	1.69026
TRH	-2.13212	3.59139	25.6217	0.000271783	0.028898	Down	3.44101	1.73939
RGS16	1.51893	4.58419	25.5444	0.000275075	0.0289465	Up	2.37684	3.71916
NKAIN4	-2.22663	2.55279	25.5911	0.000275423	0.0289465	Down	2.68246	1.10552
PNPLA3	2.37186	3.71447	25.4634	0.000279667	0.029032	Up	0.980359	2.58825
DACH2	-1.81855	4.63807	25.4492	0.000280477	0.029032	Down	3.45476	1.92546
CYP21A2	2.37406	6.10982	25.3638	0.000283403	0.029032	Up	2.9164	5.11738
WDFY2	1.23219	5.51253	25.3541	0.000283869	0.029032	Up	1.62525	2.55799
FABP2	2.89232	1.74559	25.116	0.000284221	0.029032	Up	0.400088	1.78928
ZNF788P	-1.39923	3.14145	25.2219	0.000290633	0.0295212	Down	2.39155	1.38158
SPECC1	0.898365	6.27926	25.0675	0.000297792	0.0299958	NoSig	3.01374	3.82608
SNTB1	3.5804	4.04406	25.0759	0.000300184	0.0299958	Up	0.389105	2.27724
RNF128	2.17965	5.4158	25.0201	0.000300255	0.0299958	Up	1.94538	3.79712
STK26	-1.14722	5.92042	24.9313	0.000304712	0.0302747	Down	4.89217	3.80263
SC5D	0.973981	8.47736	24.7765	0.00031277	0.0309065	NoSig	4.6384	5.58365
NR1H4	2.36754	4.24514	24.681	0.000318386	0.0312913	Up	1.3777	3.22722
NMI	1.4001	4.30448	24.629	0.000320875	0.0313664	Up	2.71081	3.96759
PCDH7	-2.89791	3.92335	24.5772	0.000323931	0.0314958	Down	1.90742	0.440193
DHCR7	1.35049	9.31413	24.2496	0.000342222	0.0330971	Up	5.99275	7.32913
VSTM4	1.11592	7.25012	24.2188	0.000344041	0.0330971	Up	3.45933	4.50238
ST8SIA4	-1.95978	3.72616	24.0717	0.000353276	0.0337443	Down	2.32	0.990309
NQO1	1.19871	6.40085	24.0459	0.00035448	0.0337443	Up	4.71219	5.88245
LOXL1-AS1	-3.02445	1.50459	24.2057	0.000358576	0.0339131	Down	1.86175	0.387691
PLIN2	-1.29662	7.89763	23.9568	0.000359984	0.0339131	Down	7.36452	6.08122
PLCL2	1.2739	5.75526	23.7546	0.000372919	0.0349506	Up	3.03986	4.207
PENK	-3.32025	4.5431	23.6013	0.000383231	0.0357329	Down	5.67376	2.60372
ASGR1	-2.43746	2.23028	23.6606	0.000387214	0.0358742	Down	2.53451	0.918899
NABP1	-1.46197	3.88498	23.5234	0.000388693	0.0358742	Down	3.02588	1.83964
LINC00473	10.8165	3.326	20.8614	0.000392281	0.0360225	Up	0	1.99017
SRPX	2.24927	5.08659	23.4268	0.000395055	0.0360949	Up	2.56989	4.6075
CXADRP2	-4.10038	-0.185222	23.0057	0.000397638	0.0361493	NoSig	0.835918	0.061092
ITGAV	1.82552	6.37553	23.3246	0.000402166	0.036379	Up	2.10763	3.66633
KLHL4	2.07547	6.63289	23.2838	0.000405087	0.0363985	Up	2.23881	4.06494
PCDHA9	-4.02369	-0.151035	20.5417	0.000406385	0.0363985	NoSig	0.290307	0.0174134
STEAP3	2.97281	4.08413	23.2433	0.00041095	0.0366122	Up	0.488275	2.02947
LDLRAP1	1.19949	4.8333	23.1629	0.000413932	0.0366122	Up	1.75486	2.692
DES	-2.45309	1.88325	23.2337	0.000414812	0.0366122	Down	1.84928	0.566558
KCNIP4-IT1	-4.53827	0.215804	22.9148	0.000418933	0.0367973	NoSig	0.472609	0.0270746
HS6ST2	-1.7867	4.99768	22.9909	0.000426783	0.0373066	Down	3.71341	2.18188
KLRK1-AS1	2.34493	4.14703	22.8834	0.000436413	0.0379658	Up	0.99503	2.57449
EGLN3	1.69644	4.86956	22.7247	0.000447818	0.0385919	Up	2.2879	3.76789
IQCH-AS1	-1.39405	2.83419	22.7243	0.000448518	0.0385919	Down	1.48746	0.750486
SNX6	0.739193	8.48749	22.658	0.000452969	0.0385919	NoSig	6.36703	7.09918
HMGCR	1.22413	9.58489	22.6561	0.000453126	0.0385919	Up	5.99625	7.20697
LYVE1	2.06076	3.82598	22.6486	0.000454222	0.0385919	Up	1.52347	3.14874
AOX1	3.37279	3.14005	19.4906	0.000460431	0.0388724	Up	0.370023	1.99441
GJA4	4.16266	1.95973	20.6494	0.000464132	0.0388724	Up	0.116476	1.37445
VDR	2.11973	4.85116	22.5068	0.000465737	0.0388724	Up	1.32411	2.90817
CAV1	3.23806	3.1428	22.576	0.000466075	0.0388724	Up	0.556722	2.48253
CTNNA2	-1.49825	6.01147	22.3704	0.000477327	0.0394348	Down	4.85008	3.43963
KCNH2	-1.42652	4.3838	22.3575	0.000478483	0.0394348	Down	2.85099	1.71498
SPRED1	1.80115	5.81642	22.3465	0.000479325	0.0394348	Up	1.99917	3.51277
CYP51A1	1.10726	9.42314	22.215	0.000490915	0.0402064	Up	6.36395	7.46126
RBM47	1.1107	8.03176	22.0582	0.000505228	0.041193	Up	4.57242	5.64977
SPINK2	-1.96156	1.96152	20.9054	0.000512402	0.0415915	Down	2.91287	1.42594
C4B	1.48327	7.17498	21.9222	0.000518044	0.0418626	Up	3.45636	4.85466
CDH8	-1.57949	4.01165	21.6819	0.000542214	0.0434834	Down	2.68065	1.48271
FSIP2	-2.25485	1.49469	21.8372	0.000542884	0.0434834	NoSig	0.396034	0.0869834
TRNT	-4.49909	-0.491093	20.3059	0.000549592	0.0438275	Down	4.27651	0.794237
C4A	1.38813	8.44878	21.5307	0.000557071	0.04423	Up	4.6745	6.02823
LIPA	1.26569	6.86812	21.4886	0.00056149	0.0443665	Up	4.17422	5.38913
PHLDA2	-2.27585	2.38774	21.5251	0.00056713	0.0443665	Down	3.48186	1.64253
LSS	0.943137	8.50434	21.4322	0.00056743	0.0443665	NoSig	5.11377	6.03699
TSPAN13	-1.4036	8.42668	21.4217	0.000568551	0.0443665	Down	8.40634	7.00842
ARFGAP3	0.850706	7.74568	21.296	0.00058212	0.0452312	NoSig	5.83454	6.67409
PLXNA4	-3.31454	0.519091	18.8803	0.000584966	0.045259	NoSig	0.286958	0.0271743
PGAP3	-1.13512	4.4867	21.2101	0.000591781	0.0455922	Down	3.57407	2.57509
GRIK1	-1.32951	4.55496	21.0695	0.00060772	0.046047	Down	2.83094	1.78191
LNPEP	-2.07403	4.15006	21.0612	0.000609391	0.046047	Down	3.23573	1.54734
WNT5A	-1.12048	6.43688	21.047	0.000610165	0.046047	Down	3.36579	2.39714
RRM2B	1.06195	6.86043	21.044	0.000610491	0.046047	Up	4.00285	5.01692
CNR1	-3.22796	0.988533	20.3517	0.000610562	0.046047	Down	1.07617	0.144747
KLHDC8B	1.04591	7.8961	21.0164	0.000613696	0.046047	Up	5.82704	6.8605
PLAT	-1.19202	9.00937	21.0017	0.000615412	0.046047	Down	8.03781	6.85166
NEDD4L	1.4248	4.72066	20.9447	0.000622251	0.0463679	Up	1.33411	2.35315
CHCHD2	-3.8434	6.51952	20.896	0.000628007	0.0463685	Down	7.13141	3.37717
SEPTIN10	0.875912	5.89156	20.8684	0.000631281	0.0463685	NoSig	3.04718	3.84156
CDX2	-3.66215	-0.747603	17.5524	0.000636697	0.0463685	NoSig	0.30123	0.0272405
AOC3	1.78295	6.54054	20.8233	0.000636723	0.0463685	Up	2.99276	4.64065
LGALS1	3.212	3.28335	20.8558	0.000637238	0.0463685	Up	1.34719	4.01208
SYT1	-1.86038	5.20615	20.8336	0.00063756	0.0463685	Down	3.83801	2.20962
LAMA4	1.3433	6.26776	20.7671	0.000643581	0.0466199	Up	2.68016	3.87799
WWC3	1.18783	5.619	20.6248	0.00066141	0.0477212	Up	2.43447	3.46824
EXOC6	1.05326	5.56745	20.5685	0.000668613	0.0478055	Up	3.2289	4.19928
CAMK2A	-3.0416	-0.13916	18.9825	0.00066998	0.0478055	NoSig	0.795014	0.134656
RASA3	-1.4984	3.53375	20.5598	0.000670465	0.0478055	Down	2.27522	1.23145
SCUBE3	-2.1346	5.05523	20.4492	0.000684329	0.0484799	Down	3.13732	1.45086
MR1	3.51737	3.01646	20.4632	0.000685256	0.0484799	Up	0.153898	1.19824
SLIT3	-1.65123	3.76204	20.3445	0.00069856	0.0492295	Down	1.54797	0.692115
TPK1	-1.13836	4.01568	20.2872	0.000706262	0.0494953	Down	2.85202	1.93081
PSAPL1	-8.96964	-0.874752	19.4397	0.000707775	0.0494953	NoSig	0.513055	0
AXIN2	-1.64378	4.1121	20.2167	0.000717034	0.0498888	Down	3.06006	1.74309
CBR1	0.84102	6.97195	20.1937	0.000718903	0.0498888	NoSig	5.47556	6.30308
GIGYF1	-0.980804	4.32637	20.1756	0.000721635	0.0498888	NoSig	2.31944	1.59842
BASP1	-1.35167	4.46068	20.1521	0.000725159	0.0499426	Down	4.13278	2.90435
ALDOC	2.03982	6.12394	20.1194	0.000729501	0.050052	NoSig	3.72938	5.69121
CSPG4	-3.69365	0.369562	18.9813	0.000746732	0.0510417	NoSig	0.434487	0.0346928
ERO1B	1.51074	4.07186	19.9175	0.000759703	0.0517338	NoSig	1.31349	2.37543
SLIT1	-9.15494	-0.775575	16.7808	0.000776357	0.0521654	NoSig	0.368001	0
PTK7	-1.21596	4.09136	19.7829	0.000779583	0.0521654	NoSig	2.59157	1.65762
TNFSF13B	4.17722	0.793474	18.5205	0.000779623	0.0521654	NoSig	0.0516135	0.75253
SCAMP4	-1.22234	4.76395	19.7686	0.00078158	0.0521654	NoSig	4.03817	2.91562
PRTG	-1.53855	3.27375	19.76	0.000783893	0.0521654	NoSig	1.28446	0.573436
GSTA3	1.0947	5.18317	19.7386	0.000786233	0.0521654	NoSig	4.03267	5.08237
SEC61A2	-1.02733	5.47954	19.7228	0.000788651	0.0521654	NoSig	4.19753	3.24351
MAN1A1	1.97311	6.67554	19.7202	0.000788994	0.0521654	NoSig	2.59016	4.37911
INAVA	-3.44571	-0.388079	16.5725	0.000810852	0.0534164	NoSig	0.503988	0.0545702
GRID2	9.2754	1.2703	20.7412	0.0008175	0.0535035	NoSig	0	0.509024
TMEM123	0.863907	7.69846	19.5378	0.000818061	0.0535035	NoSig	4.85499	5.69488
PDLIM7	-1.1309	5.11239	19.4888	0.000826192	0.0538416	NoSig	4.38288	3.33847
WIPI1	1.0109	6.00731	19.4628	0.00083043	0.0539246	NoSig	4.49459	5.477
ARL4A	-1.28594	5.63329	19.4084	0.000839537	0.0543219	NoSig	4.59972	3.39909
DCP2	1.10012	8.05704	19.3714	0.000845699	0.0544647	NoSig	4.06687	5.12025
TOP1MT	1.46799	3.47534	19.3679	0.000847735	0.0544647	NoSig	1.46611	2.56528
LOXL1	-3.42346	-0.243795	17.1855	0.000854434	0.0547018	NoSig	0.762532	0.0890226
POTEE	-1.03351	4.35427	19.1791	0.000879277	0.0560948	NoSig	2.96553	2.11382
MEX3A	-1.3353	3.87876	19.1488	0.00088489	0.0562342	NoSig	2.30709	1.3552
SCARA5	1.29825	5.48778	19.1313	0.000887648	0.0562342	NoSig	2.62453	3.77619
TTLL4	0.888652	6.39219	19.0722	0.000898235	0.0564584	NoSig	3.64048	4.47493
RUNX1T1	-1.20041	6.22432	19.0623	0.000900034	0.0564584	NoSig	3.91544	2.83175
TRDC	-10.4087	0.611031	23.4984	0.000900502	0.0564584	NoSig	2.17098	0
ZDHHC15	-1.83315	3.15762	19.0434	0.000905116	0.0565526	NoSig	1.57168	0.63147
ERO1A	1.17223	6.24082	18.9756	0.000916059	0.0567384	NoSig	2.65658	3.69794
DENND2D	1.15027	3.96918	18.9665	0.000918105	0.0567384	NoSig	1.69956	2.58118
LRRC4	-3.19532	0.652523	18.1841	0.000919566	0.0567384	NoSig	0.629218	0.0845573
DDX6	-0.914284	5.63029	18.9323	0.00092412	0.0567384	NoSig	3.75931	2.93393
ACLY	0.837643	8.70298	18.9318	0.000924153	0.0567384	NoSig	5.78027	6.60678
ISM1	-1.5283	4.82831	18.9504	0.000926813	0.0567384	NoSig	4.27182	2.868
ZNF462	-1.12092	4.6574	18.8396	0.000941901	0.0572311	NoSig	2.07296	1.31105
GATA5	-2.84635	0.903837	18.5551	0.000943565	0.0572311	NoSig	1.39343	0.284418
PLK2	1.31408	7.93406	18.8259	0.000944303	0.0572311	NoSig	5.33419	6.6264
PSMB9	8.86739	-0.561353	18.2225	0.000965961	0.0583492	NoSig	0	1.48698
IRF6	1.27523	4.78486	18.6938	0.000970367	0.0584029	NoSig	2.34574	3.44393
ATAT1	-1.03468	4.06308	18.6799	0.000973274	0.0584029	NoSig	2.57229	1.76477
LIMD2	-1.45022	3.15679	18.6463	0.000980901	0.0584974	NoSig	2.19132	1.19695
MATCAP2	1.31056	5.20258	18.6323	0.00098261	0.0584974	NoSig	2.21241	3.31784
MMP16	-1.73774	4.2667	18.6099	0.000987633	0.0584974	NoSig	1.83693	0.806256
ERC2	-2.25392	2.68509	18.6258	0.000987719	0.0584974	NoSig	1.55925	0.483371
NEFM	-1.56523	7.19767	18.5086	0.00100787	0.0594626	NoSig	6.41485	4.87604
TACC1	0.959316	6.18566	18.4844	0.00101291	0.0594626	NoSig	2.43166	3.25601
ANKRD11	-0.858513	6.24825	18.4799	0.00101383	0.0594626	NoSig	3.16329	2.42864
CPEB4	1.06167	6.87737	18.4378	0.00102267	0.0597881	NoSig	3.2928	4.27749
NSDHL	1.18006	6.76552	18.4158	0.00102736	0.0598698	NoSig	5.00982	6.16607
DPPA4	-1.18155	3.98594	18.3683	0.00103798	0.0602958	NoSig	3.416	2.40674
CRACD	-1.40946	3.10284	18.3344	0.00104689	0.060551	NoSig	1.62103	0.837167
APOL3	2.72217	0.939719	18.2034	0.00104958	0.060551	NoSig	0.153607	0.835425
MGARP	0.778534	8.81617	18.2997	0.00105237	0.060551	NoSig	7.72143	8.49746
ITM2B	-0.695582	9.42758	18.2383	0.0010659	0.0610494	NoSig	8.73275	8.03895
SCN5A	-1.31366	4.94806	18.2311	0.00106774	0.0610494	NoSig	2.87012	1.81032
PRDX3	0.718213	10.2763	18.207	0.00107286	0.0611498	NoSig	9.15149	9.86885
FAM20B	0.960401	6.54267	18.1733	0.00108046	0.0612188	NoSig	3.46488	4.35965
NNMT	-5.53816	-1.01661	15.0937	0.00108232	0.0612188	NoSig	0.897687	0.0246835
CRIPTO	1.14098	6.10895	18.157	0.00108417	0.0612188	NoSig	4.23604	5.33994
GRIN2A	-4.14544	0.852479	15.8761	0.00109378	0.06157	NoSig	0.52516	0.0398318
DBI	0.908713	7.25451	18.0326	0.00111272	0.0622826	NoSig	6.26415	7.16613
PHYH	0.95975	6.46138	18.0303	0.00111329	0.0622826	NoSig	4.62244	5.55355
CD248	-2.95069	1.91204	17.9508	0.00112624	0.062814	NoSig	1.50485	0.275099
GPC5	-1.12253	4.71112	17.948	0.00113298	0.0628782	NoSig	2.86116	1.95638
CEP295NL	-3.30901	-1.07271	14.4727	0.00113569	0.0628782	NoSig	0.701117	0.0972153
PSTPIP2	1.20867	3.25196	17.9361	0.00113777	0.0628782	NoSig	1.28882	2.11153
CD83	1.00395	7.07898	17.8995	0.00114431	0.0630481	NoSig	4.81609	5.79592
JAKMIP2	1.04095	6.53948	17.8652	0.00115264	0.063315	NoSig	2.8652	3.79925
STAMBPL1	0.954551	5.9959	17.8229	0.001163	0.0636916	NoSig	3.71357	4.61768
RNF144A	1.14525	5.80299	17.7162	0.00118962	0.0649542	NoSig	2.58654	3.59051
DSTN	0.617223	8.87266	17.6617	0.00120337	0.0651216	NoSig	7.3364	7.95074
NDNF	-1.19069	5.4235	17.6597	0.00120419	0.0651216	NoSig	4.63056	3.50895
NORAD	-0.722138	7.18857	17.6522	0.00120582	0.0651216	NoSig	5.46417	4.76403
ABCC1	0.962866	5.77519	17.6365	0.0012099	0.0651216	NoSig	2.41866	3.23957
EPC1	-0.979138	4.83109	17.6342	0.0012106	0.0651216	NoSig	3.12761	2.29712
CYP4F35P	-1.4112	3.64756	17.6088	0.00121815	0.0653347	NoSig	3.15172	1.97451
PAX8	-1.82596	3.2102	17.5677	0.00123068	0.0655852	NoSig	2.68888	1.3437
MTRNR2L10	-1.11965	5.71388	17.5457	0.00123357	0.0655852	NoSig	6.16697	5.06877
LINC02861	2.74558	2.32045	17.6135	0.00123465	0.0655852	NoSig	0.818988	2.62454
NFIC	-1.19395	3.28066	17.5227	0.00124055	0.0655852	NoSig	1.3797	0.768031
RGMB	-1.61965	4.85666	17.5186	0.00124086	0.0655852	NoSig	2.98804	1.68475
REPS2	1.1849	5.26511	17.4895	0.00124855	0.0656718	NoSig	1.46383	2.31851
FHL1	-2.9788	1.54707	17.4715	0.00125452	0.0656718	NoSig	1.08842	0.183585
PPP3CA	1.05238	6.70996	17.4608	0.0012561	0.0656718	NoSig	3.86118	4.86094
ACOXL	-8.02916	-0.821658	17.2335	0.00125695	0.0656718	NoSig	0.0983982	0
PENK-AS1	-8.79059	-0.647824	16.3062	0.00126738	0.0660273	NoSig	0.740209	0
CCND3	1.01707	8.587	17.3341	0.00129067	0.0670485	NoSig	6.27737	7.28585
FCHO1	1.5292	3.45805	17.2732	0.00131233	0.0676711	NoSig	1.15834	2.20306
NLRP2	-5.63823	3.13812	16.3118	0.00131969	0.0676711	NoSig	1.83608	0.0639345
PTPN23	-1.21872	3.33256	17.2258	0.0013222	0.0676711	NoSig	1.84619	1.09227
KLHL13	1.25279	5.36716	17.2201	0.00132292	0.0676711	NoSig	2.65676	3.7678
EXOC2	1.07009	6.67152	17.2006	0.0013284	0.0676711	NoSig	3.99287	5.01207
RN7SL2	-2.1135	2.41657	17.2609	0.00133082	0.0676711	NoSig	4.64304	2.75264
MALAT1	-1.1311	12.4587	17.1805	0.00133415	0.0676711	NoSig	9.6382	8.50906
ARFGEF2	0.822917	5.56833	17.1727	0.0013365	0.0676711	NoSig	2.09784	2.76611
PDPN	5.1345	1.00254	16.5502	0.00133794	0.0676711	NoSig	0.0358265	0.963556
SCML1	1.00505	6.05615	17.1523	0.00134236	0.0676711	NoSig	2.37403	3.23527
SLC12A7	-2.54619	2.36246	17.1846	0.0013436	0.0676711	NoSig	1.00276	0.210845
MVK	1.41689	5.74356	17.1174	0.00135266	0.0678476	NoSig	3.3645	4.69856
KIF16B	0.986547	5.49866	17.1029	0.00135691	0.0678476	NoSig	2.2455	3.07311
LRP1B	-2.57905	2.4715	17.1196	0.0013583	0.0678476	NoSig	0.776247	0.15413
B4GALNT4	-2.87094	1.08446	16.9102	0.00138542	0.0686449	NoSig	0.980664	0.184172
TSPAN9	-1.09437	3.91693	17.0059	0.00138619	0.0686449	NoSig	2.57946	1.72684
OSGIN1	1.59815	3.97541	17.0002	0.0013884	0.0686449	NoSig	2.00709	3.36227
AGT	-1.23909	3.89131	16.9982	0.00138936	0.0686449	NoSig	3.29651	2.25479
HSD17B6	3.47906	2.52186	15.7994	0.00139429	0.068702	NoSig	0.160639	1.23892
MCF2	1.08635	7.25117	16.9128	0.0014141	0.0694739	NoSig	4.40128	5.44966
SLCO4C1	9.20815	1.1985	15.8469	0.0014176	0.0694739	NoSig	0	0.49105
CARD11	1.60723	3.67827	16.8756	0.00142658	0.069726	NoSig	1.32547	2.49295
HPN	-3.50486	0.781984	16.4045	0.00145019	0.0706724	NoSig	1.27933	0.18803
KCNIP4	-1.29239	3.80688	16.7802	0.00145756	0.0706724	NoSig	2.61288	1.62173
APOC1	3.17987	2.65686	16.7956	0.0014576	0.0706724	NoSig	1.14985	3.60621
EPS15	0.856065	6.42515	16.6752	0.00148979	0.071723	NoSig	3.58795	4.38974
CNKSR1	-7.80194	-1.62619	18.0008	0.00148983	0.071723	NoSig	0.416739	0
CTSB	-0.787371	10.5154	16.6711	0.00149111	0.071723	NoSig	8.71132	7.92633
LSM11	1.8494	2.46357	16.6229	0.00151997	0.0729186	NoSig	0.472111	1.23918
PHYHIPL	-1.39616	5.96768	16.5681	0.00152591	0.0730106	NoSig	4.24594	2.96441
STRA6	-1.04319	8.93422	16.5221	0.00154104	0.0735129	NoSig	6.87619	5.84556
EFNA3	-1.01503	4.60715	16.5034	0.00154772	0.0735129	NoSig	4.34435	3.39707
LDLRAD3	-1.09148	4.90027	16.5008	0.00154853	0.0735129	NoSig	3.6174	2.64155
RAB18	0.702471	8.51541	16.4586	0.00156289	0.0740012	NoSig	5.85839	6.55139
FNBP4	-0.730406	6.61893	16.4146	0.00157827	0.0745352	NoSig	4.51413	3.82265
GRASLND	1.73781	3.361	16.371	0.00159554	0.0750614	NoSig	1.57712	2.92606
SPINK6	5.92851	1.81275	14.7742	0.00159767	0.0750614	NoSig	0.235647	3.65356
GNAT2	-2.26565	0.701546	16.35	0.0016093	0.0754129	NoSig	1.43608	0.427105
FAM110B	-1.36808	4.01966	16.3045	0.00161852	0.0756503	NoSig	2.76895	1.69548
CMBL	0.873738	6.13126	16.2685	0.00163063	0.0758644	NoSig	3.59447	4.41307
RRAS	1.53816	2.99567	16.28	0.00163145	0.0758644	NoSig	1.83855	3.07638
NKD1	-2.04146	2.41769	15.9492	0.00164428	0.0762661	NoSig	0.858826	0.251721
KCNAB1	-1.8111	4.17049	16.2029	0.00165524	0.0765792	NoSig	2.85939	1.47065
GPRC5B	-1.00864	4.33054	16.077	0.00170261	0.0784106	NoSig	2.81032	1.9917
CRABP2	-1.69669	6.47822	16.0739	0.00170345	0.0784106	NoSig	7.35129	5.67853
DRAXIN	-5.49495	0.448596	14.0097	0.00172113	0.0790244	NoSig	1.13778	0.0319863
NHERF1	-1.21223	5.71131	15.9777	0.00174095	0.0794218	NoSig	5.10111	3.94025
SCEL	10.2501	1.62404	16.8	0.00174513	0.0794218	NoSig	0	1.30634
STT3A	-0.713154	7.68475	15.9657	0.00174557	0.0794218	NoSig	5.7927	5.0948
HERPUD1	-0.780357	7.55676	15.9614	0.00174726	0.0794218	NoSig	6.79579	6.0241
UCP2	2.25129	4.21427	15.8461	0.0017965	0.0808703	NoSig	1.58706	3.43218
EIF2S2	0.881559	6.94256	15.8222	0.00180334	0.0808703	NoSig	5.0956	5.9596
HNRNPA0	-0.630674	7.4228	15.8217	0.00180354	0.0808703	NoSig	6.40413	5.78293
S100A6	1.42678	6.35588	15.8192	0.00180467	0.0808703	NoSig	5.66287	7.07974
PWARSN	-1.5641	3.94956	15.8201	0.00180564	0.0808703	NoSig	3.73628	2.33181
SYNM	1.92027	2.6386	15.8176	0.00181329	0.0808703	NoSig	0.339856	1.01088
APOB	-2.76699	-0.167399	14.0475	0.0018166	0.0808703	NoSig	0.246497	0.0352383
MSRB3	-1.27308	4.77428	15.79	0.00181697	0.0808703	NoSig	3.38	2.28789
PARM1	2.04874	4.94611	15.7672	0.00182773	0.0808703	NoSig	1.01452	2.36577
CHRNB1	1.24003	4.49551	15.7599	0.0018296	0.0808703	NoSig	2.55218	3.6418
SLC24A3	-3.23835	0.00440544	14.9853	0.00183665	0.0808703	NoSig	0.579624	0.0763182
FKBP9	-0.997376	6.8834	15.7299	0.00184171	0.0808703	NoSig	5.34405	4.37803
TSPAN18	-1.1218	5.87636	15.7281	0.00184257	0.0808703	NoSig	4.21681	3.18132
COL6A2	-1.35026	5.95849	15.717	0.00184725	0.0808703	NoSig	4.29457	3.04981
DUOX2	2.73371	5.42279	15.7084	0.00185119	0.0808703	NoSig	1.10198	3.1305
TRG-AS1	2.61482	3.75403	15.7005	0.00185843	0.0808703	NoSig	0.878272	2.64336
SP100	1.22105	5.55972	15.6774	0.0018641	0.0808703	NoSig	2.23161	3.27094
MTUS1	0.790614	7.05685	15.6711	0.00186663	0.0808703	NoSig	3.35491	4.08717
ITGA5	-3.69942	1.45148	13.6305	0.00186907	0.0808703	NoSig	0.657581	0.0548564
ABCA5	1.82481	6.1253	15.6593	0.00187177	0.0808703	NoSig	1.65236	3.0942
COL6A3	-1.18214	5.46323	15.6577	0.00187253	0.0808703	NoSig	2.64638	1.72555
MXRA8	-1.95227	5.93914	15.5937	0.00190015	0.0818687	NoSig	5.02193	3.18449
COL6A1	-0.921636	7.12621	15.5535	0.00191772	0.0822771	NoSig	5.42494	4.52962
GOLM2	1.04331	8.77955	15.5503	0.00191911	0.0822771	NoSig	5.45543	6.48125
PMAIP1	1.93554	5.22651	15.5425	0.00192321	0.0822771	NoSig	2.49371	4.22525
LOC101928764	-7.89797	-1.703	14.3579	0.00194455	0.0825661	NoSig	1.09806	0
RPS26	-0.958086	4.52132	15.4902	0.00194635	0.0825661	NoSig	5.65864	4.73331
TMA16	0.894902	5.1606	15.4729	0.00195387	0.0825661	NoSig	3.35543	4.18875
WDR87BP	-7.58361	-1.35367	13.5788	0.00195515	0.0825661	NoSig	0.524548	0
RAB3D	0.793736	5.54477	15.4682	0.00195593	0.0825661	NoSig	3.25398	3.98359
CETP	4.00603	1.49506	15.0417	0.00195721	0.0825661	NoSig	0.149745	1.44605
SDK2	-2.24771	2.81643	15.4456	0.00197054	0.0829358	NoSig	0.968733	0.258412
MTMR6	0.745882	5.87917	15.3943	0.00198956	0.0834938	NoSig	2.95136	3.61846
MARF1	0.821909	5.27932	15.3781	0.00199709	0.0834938	NoSig	1.89952	2.54201
RAI2	-2.05019	2.28404	15.4229	0.00199757	0.0834938	NoSig	2.10677	0.862085
KCNK2	6.61294	1.20428	14.9056	0.00201154	0.0838302	NoSig	0.0174792	1.18273
PTPN14	1.23999	5.03567	15.329	0.00202004	0.0838302	NoSig	1.14794	1.95689
SLC7A5	1.23592	6.26875	15.3267	0.002021	0.0838302	NoSig	2.78197	3.89022
SEMA5A	-1.27789	5.18215	15.3203	0.00202406	0.0838302	NoSig	2.15059	1.26156
DENND4C	-0.926435	7.82193	15.2841	0.00204096	0.0843379	NoSig	5.45128	4.55276
FRMD8	0.925991	6.19914	15.2188	0.00207235	0.0854409	NoSig	3.32595	4.18195
FOSB	-3.00518	3.87668	15.2242	0.00207833	0.0854938	NoSig	2.04857	0.489411
ASGR2	-2.79703	0.466591	13.7794	0.00210047	0.0862095	NoSig	1.22233	0.270064
KRT80	8.26634	-0.372649	15.6646	0.00211063	0.086269	NoSig	0	0.367628
SLITRK4	3.47107	3.59854	15.1622	0.00211141	0.086269	NoSig	0.167793	1.22827
TMEM47	-1.8159	9.17992	15.0964	0.00213235	0.086929	NoSig	8.23934	6.43342
NAT2	1.6163	2.00478	15.0846	0.00215523	0.0876652	NoSig	1.14676	2.22904
FOXRED2	-0.742259	5.8793	15.0273	0.00216727	0.0879582	NoSig	3.76438	3.09077
IFIT2	1.76813	3.70661	15.0154	0.00217459	0.0880589	NoSig	1.40262	2.72991
IDH1	0.971769	9.70455	14.9984	0.00218191	0.0881587	NoSig	7.70586	8.67439
ZNF578	-3.21936	-1.11316	12.7665	0.002188	0.0882088	NoSig	0.17378	0.0209457
SYVN1	-1.17698	3.12067	14.9738	0.00219653	0.088357	NoSig	1.94327	1.15957
TENT5A	1.18298	3.98177	14.9528	0.00220651	0.0884579	NoSig	1.34259	2.16919
SMIM13	1.08671	4.19285	14.9476	0.00220877	0.0884579	NoSig	1.71734	2.54952
CRISPLD2	-1.44354	2.80783	14.9197	0.00222867	0.088847	NoSig	1.68899	0.856289
KCTD3	0.958815	5.00652	14.9011	0.00223274	0.088847	NoSig	2.36477	3.18765
NR2F1	-1.22705	5.56273	14.9002	0.00223315	0.088847	NoSig	4.23627	3.10977
PPIC	-1.06811	4.45407	14.8782	0.00224507	0.0891265	NoSig	4.60125	3.5897
SIK3	0.999807	4.192	14.8571	0.00225652	0.0893859	NoSig	1.25356	1.91986
RPS27L	0.739927	7.67182	14.8403	0.00226485	0.0895205	NoSig	7.29654	8.03334
CYB561	1.33348	4.41851	14.8281	0.00227198	0.0896078	NoSig	1.97903	3.07255
SPINK13	1.54018	2.92736	14.8144	0.00228201	0.0897135	NoSig	3.14855	4.59628
KIF17	2.09499	3.43767	14.8082	0.00228504	0.0897135	NoSig	0.754878	1.99106
USP49	-1.27404	3.16044	14.798	0.00228947	0.0897135	NoSig	1.33368	0.694149
CTNNAL1	0.704293	9.81051	14.7626	0.0023069	0.0898935	NoSig	6.46874	7.16688
TM7SF2	1.22306	7.62471	14.7607	0.00230802	0.0898935	NoSig	5.43696	6.6434
EXTL3	-1.07715	8.13043	14.7502	0.0023137	0.0898935	NoSig	6.32689	5.26735
RNASEL	0.966591	5.31977	14.7504	0.00231384	0.0898935	NoSig	2.69234	3.54489
SDCBP	0.670742	8.85606	14.7313	0.00232415	0.0899973	NoSig	7.24096	7.90819
PALD1	-3.07442	0.702544	14.469	0.00232641	0.0899973	NoSig	0.665479	0.0861639
FTH1	0.670276	9.84687	14.6902	0.00234699	0.0906006	NoSig	9.21663	9.88624
SRSF12	-1.37366	2.92001	14.6826	0.0023545	0.0906895	NoSig	2.04908	1.14201
MAOB	1.97936	2.42511	14.6826	0.00236047	0.0906895	NoSig	0.860901	2.09778
LINC02728	-3.85035	-1.71792	13.1541	0.00236425	0.0906895	NoSig	0.657762	0.0484421
TSPEAR-AS2	2.72129	0.8803	13.8162	0.00237098	0.0907563	NoSig	0.423919	1.73655
HLA-DRB1	1.50479	4.8254	14.6234	0.00238522	0.0911095	NoSig	3.01872	4.41242
LINC02893	4.22209	-0.0897896	13.0105	0.0023904	0.091116	NoSig	0.0803064	1.12592
IFI44L	2.82687	0.689535	14.2208	0.00240027	0.0913008	NoSig	0.132924	0.7528
RBBP7	0.640858	9.77772	14.5758	0.00241193	0.0915526	NoSig	7.82581	8.46459
CDKN1A	1.125	8.62924	14.5316	0.00243756	0.0923327	NoSig	6.56603	7.6833
SLC46A3	0.867656	6.01883	14.4694	0.00247431	0.0935301	NoSig	3.52454	4.33059
OLR1	-5.78331	-0.0806079	13.7306	0.00249248	0.0938379	NoSig	1.04943	0.0234624
EMILIN3	-2.81938	-0.938883	12.6582	0.00249278	0.0938379	NoSig	0.387165	0.0589409
ZC3HAV1	0.851703	6.90694	14.3655	0.0025369	0.0953013	NoSig	3.56246	4.3592
TVP23A	1.35082	5.14421	14.2852	0.00258698	0.0968187	NoSig	1.66234	2.70362
MEGF11	-8.22927	0.0291106	14.9927	0.00258794	0.0968187	NoSig	0.231783	0
GBP2	2.0863	4.79981	14.2815	0.00259993	0.0970674	NoSig	1.10529	2.55455
STARD13	1.06548	5.70314	14.2477	0.00261036	0.097248	NoSig	2.0396	2.91233
STXBP5	1.38741	5.7715	14.2396	0.00261546	0.097248	NoSig	1.95341	3.09453
RNF175	-2.67753	-0.750624	13.1888	0.00263043	0.097605	NoSig	0.39101	0.0677602
MOB3B	2.0293	3.68396	14.2089	0.00263768	0.0976749	NoSig	0.663686	1.78656
CORO2B	9.25505	0.236912	15.9675	0.00266924	0.0986426	NoSig	0	0.653074
GRAMD2B	-1.46505	2.84307	14.1331	0.00268701	0.0986873	NoSig	1.75217	0.897541
ACKR3	-3.41231	0.37972	13.5899	0.00269112	0.0986873	NoSig	0.895438	0.120658
ARRDC4	1.02133	5.33606	14.1155	0.00269563	0.0986873	NoSig	2.80856	3.72487
MGST1	1.22917	5.52156	14.1145	0.00269629	0.0986873	NoSig	2.24285	3.28594
MIR4426	-1.00518	3.15985	14.1169	0.00269759	0.0986873	NoSig	7.85556	6.85792
LOC100294145	0.779861	5.49024	14.0898	0.00271253	0.0989127	NoSig	3.27827	3.99595
CTSF	-4.29706	4.38896	14.0966	0.00272055	0.0989127	NoSig	3.43657	0.56729
CACNB2	-0.704985	6.29718	14.0582	0.00273339	0.0989127	NoSig	4.26245	3.60275
S100A13	1.13424	7.1642	14.0579	0.00273363	0.0989127	NoSig	5.46488	6.58367
ZMIZ1	-0.857985	4.44172	14.057	0.00273463	0.0989127	NoSig	2.0836	1.48355
MYLK	-2.53099	4.03773	14.0516	0.00273986	0.0989127	NoSig	1.67519	0.425595
SLITRK2	2.17849	2.84429	14.057	0.00274229	0.0989127	NoSig	0.541352	1.61586
TSPEAR-AS1	2.02891	2.1749	14.0772	0.00274727	0.0989127	NoSig	0.682951	1.77669
NPNT	-1.3564	6.30995	14.0238	0.00275648	0.0990183	NoSig	4.91232	3.62494
RBMS1	-0.835668	4.53307	14.0101	0.00276612	0.0990183	NoSig	2.82	2.13777
SDC1	-2.18951	2.28086	14.0409	0.0027779	0.0990183	NoSig	1.71615	0.546994
APOBEC3F	-0.840177	4.78665	13.9806	0.00278616	0.0990183	NoSig	3.18173	2.46308
UPF3B	-0.817019	5.1742	13.9775	0.00278812	0.0990183	NoSig	3.96221	3.21104
RAB31	0.680878	9.20011	13.9723	0.00279141	0.0990183	NoSig	6.94027	7.6169
PNMA3	-1.1419	5.72768	13.9695	0.0027935	0.0990183	NoSig	4.47791	3.40325
CTNNB1	-1.16639	8.8205	13.9618	0.00279865	0.0990183	NoSig	7.50714	6.35077
LRP12	-1.13472	7.84058	13.961	0.00279922	0.0990183	NoSig	6.47009	5.35245
BAZ1B	-0.934258	5.54133	13.952	0.00280549	0.0990476	NoSig	3.51904	2.69546
NR0B2	1.95543	1.90726	13.9968	0.00281499	0.0991902	NoSig	1.1886	2.59809
CYP26B1	2.44964	2.20932	13.938	0.00283009	0.0994584	NoSig	0.356733	1.33936
HNRNPH1	-0.916965	7.634	13.9113	0.00283354	0.0994584	NoSig	6.30298	5.40171
EIF3M	0.692789	7.62807	13.8905	0.00284806	0.0997453	NoSig	5.46891	6.14995
MORC4	1.0163	3.92999	13.8831	0.00285416	0.0997453	NoSig	1.82004	2.61352
ODC1	-1.31876	3.6818	13.8639	0.00286784	0.0997453	NoSig	2.98008	1.91748
CILK1	0.876523	6.66661	13.8577	0.0028712	0.0997453	NoSig	3.52068	4.33717
ENO2	2.25819	4.84673	13.8599	0.0028719	0.0997453	NoSig	1.49333	3.25436
C11orf54	0.785688	6.37786	13.8529	0.00287463	0.0997453	NoSig	3.95406	4.69828
PLPP2	-7.5559	-1.30023	12.519	0.00289395	0.100125	NoSig	0.569169	0
METTL9	-0.751945	9.61215	13.822	0.00289658	0.100125	NoSig	8.32685	7.57779
TAF7L	-2.91726	-0.550158	12.1368	0.00290211	0.100126	NoSig	0.732577	0.1213
UACA	1.36412	6.46488	13.783	0.00292468	0.100713	NoSig	2.4195	3.60902
TMEM87A	-0.715893	7.96964	13.7713	0.00293306	0.100811	NoSig	5.75319	5.05326
KMT2E	-0.735129	6.50444	13.7594	0.00294177	0.100919	NoSig	4.23259	3.5475
GLI3	-0.938006	4.60925	13.6877	0.00299487	0.102347	NoSig	2.35234	1.64687
IFIT5	1.3957	4.04024	13.6881	0.00299519	0.102347	NoSig	1.76032	2.86856
TKT	0.68265	7.94697	13.6799	0.00300027	0.102347	NoSig	5.75883	6.43193
ATN1	-0.96647	4.22668	13.6386	0.00303194	0.103234	NoSig	2.93238	2.14432
ZNF606-AS1	-2.52089	-0.0339971	13.1058	0.00305068	0.103669	NoSig	1.16972	0.301605
ZNF474	-8.7536	-0.86222	12.3553	0.00306015	0.103669	NoSig	0.915086	0
MERTK	-1.15401	5.76726	13.5986	0.00306182	0.103669	NoSig	4.48284	3.39938
TYMP	-2.7886	0.0506794	13.1129	0.00307783	0.104017	NoSig	0.953422	0.186033
CYRIB	0.678836	6.63744	13.5553	0.00309475	0.104395	NoSig	4.2123	4.86109
LOC105377621	3.54156	0.24164	12.6888	0.00311357	0.104698	NoSig	0.137672	1.12546
DYNLT3	0.726262	7.26001	13.5169	0.00312453	0.104698	NoSig	5.7701	6.48649
GPR20	-2.66281	0.445222	13.293	0.00313304	0.104698	NoSig	0.71979	0.139458
CLEC4M	3.09508	3.2659	13.482	0.00313504	0.104698	NoSig	0.412484	1.93103
LOX	-2.53955	2.43198	13.5183	0.0031393	0.104698	NoSig	1.55463	0.416181
KMT2E-AS1	-1.05507	3.44242	13.4955	0.00314287	0.104698	NoSig	2.27271	1.49744
GPC4	1.31211	6.40623	13.4856	0.00314924	0.104698	NoSig	3.82493	5.07489
STXBP5-AS1	2.79012	1.37261	13.4732	0.0031498	0.104698	NoSig	0.272838	1.29016
GLRX	1.20656	6.22087	13.4437	0.00318244	0.105477	NoSig	4.99657	6.18288
NLGN4X	-3.02771	1.33502	13.4546	0.00318486	0.105477	NoSig	0.824264	0.126735
CCNE1	1.17786	4.57543	13.4235	0.00319901	0.105657	NoSig	3.03621	4.11989
NR4A2	-2.57268	3.76523	13.439	0.003202	0.105657	NoSig	1.60596	0.41708
TERC	-2.91672	-1.15518	11.5657	0.00320771	0.105657	NoSig	1.54518	0.327044
PTPN7	0.878594	7.3771	13.3925	0.00322353	0.105897	NoSig	4.7603	5.61499
ALAS1	0.909229	7.89661	13.3779	0.00323538	0.105897	NoSig	5.83299	6.73112
THAP9-AS1	-0.769665	4.8826	13.3758	0.00323742	0.105897	NoSig	4.14345	3.43148
POTEF	-1.23716	3.24776	13.3768	0.00323829	0.105897	NoSig	2.0567	1.21251
SLCO5A1	8.92985	-0.247596	12.3846	0.00324566	0.105947	NoSig	0	0.254592
LINC01876	-2.55325	-0.218587	12.3887	0.00325768	0.106097	NoSig	1.19837	0.258757
IGFBP4	-1.18419	3.13996	13.3499	0.00326192	0.106097	NoSig	2.89495	1.95858
FEM1B	0.750454	6.60981	13.3273	0.00327689	0.106394	NoSig	3.50709	4.20451
ITGB1BP2	-3.25964	0.446666	12.8851	0.00328799	0.106503	NoSig	1.60494	0.247772
UBE4B	-0.798779	7.31042	13.309	0.00329196	0.106503	NoSig	5.19369	4.42259
KALRN	0.977769	5.41416	13.2968	0.00330235	0.106649	NoSig	1.05838	1.6496
CYYR1	1.06756	6.58448	13.2736	0.00332162	0.107005	NoSig	3.36824	4.35989
TSC22D1	-0.681844	8.4003	13.2578	0.00333485	0.107005	NoSig	5.96861	5.30053
LGALS8	0.734049	6.049	13.2534	0.00333861	0.107005	NoSig	2.41578	3.03785
SLC16A8	-3.40838	-0.589789	11.6521	0.00334685	0.107005	NoSig	0.772475	0.0953019
RIPOR1	-1.08499	3.36696	13.2458	0.00334708	0.107005	NoSig	2.02727	1.29431
REC8	-0.942574	5.06696	13.2418	0.00334868	0.107005	NoSig	4.23784	3.35986
SLC20A1	-0.67734	7.53211	13.2315	0.00335705	0.107084	NoSig	6.11915	5.45375
HOXA6	-1.41012	2.08791	13.2396	0.00336443	0.107132	NoSig	3.27285	2.07463
PLXNC1	1.9679	3.6185	13.2056	0.00338237	0.107514	NoSig	0.457903	1.29628
PLEKHA2	1.92318	2.57475	13.2052	0.00339843	0.107836	NoSig	0.400395	1.15799
KIF12	-2.0028	0.358067	12.8245	0.00341696	0.108236	NoSig	1.00205	0.308712
SH3PXD2B	0.969159	4.67661	13.1133	0.00345978	0.109401	NoSig	1.41752	2.09976
COX17	0.922838	5.67343	13.1022	0.00346926	0.10951	NoSig	6.3975	7.31681
COL18A1	-1.20009	6.3793	13.0917	0.00347837	0.109574	NoSig	3.89271	2.81273
MEGF8	-0.913298	4.97013	13.0864	0.00348332	0.109574	NoSig	2.10246	1.449
STK35	0.755638	5.9059	13.0427	0.00352219	0.110605	NoSig	2.41488	3.05376
TANK	0.668745	5.9119	13.0032	0.00355789	0.111485	NoSig	4.11764	4.75585
OSBPL6	1.27479	3.98416	12.9996	0.00356247	0.111485	NoSig	1.13893	1.95889
GANAB	-0.713139	7.88074	12.9799	0.00357902	0.111811	NoSig	6.19779	5.4954
POT1-AS1	-2.05702	1.77846	13.0029	0.00358735	0.111879	NoSig	1.21457	0.366668
CRIPTO3	1.13188	3.66927	12.943	0.00361459	0.11235	NoSig	1.82198	2.72495
STAG3L1	-1.08119	4.13009	12.9419	0.00361482	0.11235	NoSig	3.58044	2.61106
MXRA5	3.4086	3.69555	12.9265	0.00364465	0.112887	NoSig	0.140246	1.12259
TPM1	-0.649041	8.18165	12.8977	0.00365527	0.112887	NoSig	6.12451	5.4874
PIGU	-0.856361	5.02659	12.8972	0.00365604	0.112887	NoSig	4.56961	3.76167
ELOVL5	0.827928	8.5364	12.8959	0.00365694	0.112887	NoSig	5.82436	6.64095
RAPGEF2	0.821083	5.03253	12.8628	0.00368851	0.113669	NoSig	2.00234	2.65909
NR4A1	-1.90642	7.4664	12.8554	0.00369522	0.113683	NoSig	4.48953	2.74611
AP3S1	0.618707	6.37773	12.8263	0.003723	0.11402	NoSig	3.88268	4.46778
NFAT5	-1.11961	6.35835	12.8162	0.00373278	0.11402	NoSig	3.38683	2.41553
BEND4	1.81559	2.53872	12.4774	0.00373435	0.11402	NoSig	0.375057	1.04934
FOXCUT	-5.37381	-0.564387	11.763	0.00373642	0.11402	NoSig	0.782896	0.0206877
CILP2	-1.27903	5.08282	12.8072	0.00374171	0.11402	NoSig	3.18497	2.09698
FEM1C	1.06237	5.74897	12.8048	0.00374382	0.11402	NoSig	2.34049	3.24496
SEMA4G	-1.28363	3.15337	12.7953	0.00375585	0.114195	NoSig	2.06069	1.21001
BICC1	-0.990062	7.13934	12.7816	0.00376613	0.114317	NoSig	5.23474	4.28087
PNMA8B	-1.33026	3.69772	12.7648	0.00378405	0.114669	NoSig	2.33951	1.39066
MDGA2	-4.48292	0.812057	12.1218	0.00379985	0.114918	NoSig	0.572206	0.0265426
TMEM178A	-1.70409	1.52381	12.7851	0.00381435	0.114918	NoSig	1.73634	0.779562
OBI1	0.721079	4.93693	12.7237	0.0038233	0.114918	NoSig	2.48831	3.10297
NOS1AP	-1.82882	1.77593	12.7609	0.0038239	0.114918	NoSig	0.938694	0.323302
LDB1	-1.62822	1.88063	12.7444	0.00382615	0.114918	NoSig	1.4563	0.650181
MMAB	0.902588	7.33015	12.7119	0.00383462	0.114918	NoSig	4.47317	5.34691
SYTL2	-1.26387	8.00144	12.71	0.00383651	0.114918	NoSig	5.40162	4.18237
ACIN1	-0.670655	6.06682	12.6908	0.00385575	0.115225	NoSig	3.75089	3.14236
SDCBP2-AS1	1.96967	1.94487	12.7121	0.00385983	0.115225	NoSig	0.572228	1.53137
C1R	1.82761	3.97536	12.679	0.00387013	0.115225	NoSig	1.64337	3.06965
CRYZL2P	1.74081	2.7676	12.6825	0.00387463	0.115225	NoSig	0.932845	2.04909
ATP6V1C1	0.693241	6.96505	12.668	0.00387844	0.115225	NoSig	4.06221	4.72277
CNTNAP4	-1.80987	5.04768	12.6492	0.00389806	0.115461	NoSig	3.62846	2.0738
CISH	-1.9435	2.40932	12.6543	0.0039046	0.115461	NoSig	1.25636	0.436759
COL24A1	1.81713	3.01815	12.6519	0.00390542	0.115461	NoSig	0.387011	1.0377
NACA2	-1.0052	3.5013	12.6358	0.00391416	0.115531	NoSig	4.50116	3.54595
ACOT11	-1.88151	1.66635	12.6453	0.00393422	0.115935	NoSig	1.36086	0.515344
MID1IP1	0.970606	3.19695	12.6027	0.00394748	0.116138	NoSig	1.39679	2.06688
PCP4	-1.69305	6.74372	12.5132	0.00403827	0.118617	NoSig	8.69043	7.00878
ZNF823	-1.82485	2.14182	12.4899	0.00407795	0.119539	NoSig	1.96804	0.880502
ALDH3A2	0.916873	6.81972	12.471	0.00408282	0.119539	NoSig	4.27537	5.15911
ANXA3	2.93081	2.3626	12.3961	0.00409021	0.119542	NoSig	0.370769	1.71909
TPD52L1	0.884206	6.57252	12.4586	0.00409606	0.119542	NoSig	5.3024	6.17287
ELF4	1.11507	4.10435	12.4459	0.00411067	0.119746	NoSig	1.70227	2.57041
CDC42EP3	-1.63726	3.41411	12.4418	0.00411622	0.119746	NoSig	1.72495	0.784455
STRADB	0.973104	6.75542	12.4161	0.00414202	0.120304	NoSig	5.04858	6.00127
SLC23A3	-3.64938	-0.711428	11.1219	0.00416789	0.120862	NoSig	0.596621	0.0557221
THAP9	1.06698	3.69848	12.3769	0.00418623	0.121201	NoSig	1.52909	2.2957
LIX1	-1.61111	2.816	11.8044	0.00420035	0.121393	NoSig	1.95331	0.960575
CLDN11	-2.00687	2.44771	12.3677	0.00420691	0.121393	NoSig	1.98666	0.797581
ARSL	-1.73072	2.64749	12.3636	0.0042129	0.121393	NoSig	2.3001	1.10171
ZNF30-AS1	-2.48844	-0.371303	11.6961	0.0042262	0.121584	NoSig	2.25821	0.724774
VSIG8	-4.25322	-1.44995	10.8717	0.00425404	0.121857	NoSig	0.529487	0.0287928
TENM2	-3.55575	0.677936	11.2331	0.00425691	0.121857	NoSig	0.478542	0.0414972
STC1	1.76065	5.38662	12.3102	0.00425952	0.121857	NoSig	1.68694	3.08158
STAG3L3	-1.14636	3.82719	12.3041	0.00426697	0.121857	NoSig	3.27254	2.27844
OTOA	-1.63648	3.29891	12.0427	0.00428494	0.121857	NoSig	2.51142	1.31023
GSTA2	1.42393	6.06191	12.2867	0.00428561	0.121857	NoSig	3.80846	5.16726
AK7	6.87563	1.59287	12.0844	0.0042906	0.121857	NoSig	0.00619204	0.718214
BPTF	-0.824046	6.38953	12.2817	0.00429103	0.121857	NoSig	3.38276	2.65911
SLC7A8	-1.0391	5.55324	12.2775	0.00429603	0.121857	NoSig	3.89156	2.94081
CABIN1	-0.916824	4.0339	12.2521	0.00432567	0.122414	NoSig	1.78149	1.19192
LRRC59	0.659306	6.43491	12.2483	0.00432913	0.122414	NoSig	4.63195	5.27079
ABHD10	0.559114	7.58957	12.2295	0.00435066	0.122584	NoSig	5.70214	6.25274
GRB10	1.0975	5.34179	12.2245	0.00435672	0.122584	NoSig	1.71593	2.56907
CPB2	-3.80323	-1.40917	10.662	0.00436092	0.122584	NoSig	0.603835	0.0450309
RIMS1	-4.18013	-1.14874	10.8069	0.00436212	0.122584	NoSig	0.179978	0.0111462
INHA	1.30467	8.24132	12.2113	0.00437159	0.122615	NoSig	6.07787	7.37006
EFNA1	-8.43664	-0.340241	11.911	0.00437669	0.122615	NoSig	0.709969	0
CNTNAP5	-5.61645	0.283932	11.9045	0.00444624	0.124372	NoSig	0.245254	0.00440149
ARRDC3	1.03813	9.42718	12.1353	0.00446066	0.124583	NoSig	6.6633	7.69411
EML2	1.01866	4.56927	12.1297	0.00446817	0.124602	NoSig	2.34692	3.21663
PPARGC1A	-1.46753	2.7951	12.1223	0.00448515	0.124884	NoSig	1.28834	0.596381
CXADRP3	-3.78924	-1.43875	10.9747	0.00450709	0.125303	NoSig	0.432	0.0311889
TRIM4	8.27355	-1.66891	13.2468	0.00452131	0.125506	NoSig	0	0.418984
TPBG	-1.82831	1.11369	12.0506	0.0045478	0.126049	NoSig	0.784527	0.264959
ANAPC2	-1.72386	1.86573	12.077	0.00455761	0.126105	NoSig	1.74579	0.758326
RASSF3	-1.00989	3.92752	12.0509	0.00456371	0.126105	NoSig	2.92387	2.10409
NEO1	-1.39133	2.37913	12.0277	0.00460049	0.126686	NoSig	1.05376	0.484214
ARRB1	1.08618	4.10796	12.0198	0.00460137	0.126686	NoSig	1.19381	1.90569
CASQ1	-5.69016	-1.88964	11.5274	0.00460564	0.126686	NoSig	0.512156	0.00864747
ECI2	0.682714	7.83922	12.0048	0.00461852	0.126728	NoSig	6.88085	7.55988
COL1A1	-2.12961	5.36354	12.0029	0.00462154	0.126728	NoSig	2.79844	1.25057
PLCXD1	0.917986	5.50679	11.9931	0.00463331	0.126728	NoSig	1.76736	2.47245
GPM6A	-8.35656	-1.74347	16.5845	0.00463599	0.126728	NoSig	0.345718	0
RIMS2	0.792079	7.37885	11.984	0.00464427	0.126728	NoSig	4.04956	4.80447
BRINP1	-1.24558	3.47666	11.982	0.00464896	0.126728	NoSig	2.61352	1.66688
TRUB1	0.530263	7.54045	11.9685	0.00466365	0.126938	NoSig	5.60464	6.12578
SP2-AS1	-1.85307	0.838844	12.0015	0.00469562	0.127591	NoSig	1.16903	0.426147
VASH1	1.29768	3.26949	11.9409	0.00470168	0.127591	NoSig	0.580222	1.15442
WNK1	-0.619051	6.26826	11.9104	0.00473686	0.128338	NoSig	3.1385	2.60422
EBF1	-1.37528	3.42913	11.9071	0.00474332	0.128338	NoSig	2.10277	1.17791
PCGF3-AS1	-2.11632	1.7459	11.8851	0.00481525	0.130091	NoSig	2.21619	0.83701
SETD5	-0.642069	5.56062	11.8284	0.00484267	0.130637	NoSig	2.92554	2.38665
ACBD3	1.02555	4.72961	11.8024	0.00487708	0.131196	NoSig	2.51167	3.41101
CPM	-1.1099	7.04718	11.7944	0.00488744	0.131196	NoSig	5.29063	4.22146
GSN	1.13898	6.92975	11.7926	0.00488944	0.131196	NoSig	3.98321	5.07399
IFI16	1.25647	6.09877	11.7906	0.00489224	0.131196	NoSig	3.68704	4.88084
LRCH2	1.37498	3.62424	11.7828	0.00490435	0.131327	NoSig	1.14231	2.0424
AVL9	0.798804	5.43357	11.7652	0.004926	0.131486	NoSig	2.33078	3.00442
NRP2	0.812011	7.62095	11.7625	0.00492943	0.131486	NoSig	4.04853	4.82114
PTMS	-1.23457	3.02144	11.7634	0.00493198	0.131486	NoSig	3.28826	2.24685
IREB2	0.637841	7.26326	11.7546	0.00493989	0.131504	NoSig	4.29581	4.90719
PXDN	-1.13015	7.81502	11.7405	0.00495885	0.131815	NoSig	5.49999	4.40346
CTNNA2-AS1	-2.99142	-1.40195	10.8541	0.00497149	0.131959	NoSig	1.53813	0.290492
FAM20C	-3.15058	0.400359	11.4468	0.00499591	0.132414	NoSig	0.459704	0.0521557
LPXN	-1.10175	3.34256	11.677	0.00504731	0.133519	NoSig	1.72416	1.06071
VANGL2	-1.0971	3.22229	11.6738	0.00505232	0.133519	NoSig	1.69711	1.02233
THSD7A	1.76956	3.59117	11.666	0.00506315	0.133611	NoSig	0.509329	1.27023
ZNF770	-0.573902	6.61993	11.6333	0.00510511	0.134329	NoSig	4.66891	4.12264
SCG2	8.96717	2.11171	13.4347	0.00510514	0.134329	NoSig	0	0.783887
PRPF39	-0.647114	6.41953	11.6269	0.00511411	0.134371	NoSig	5.26679	4.63767
SNRNP27	0.63532	6.717	11.6098	0.0051379	0.134801	NoSig	5.93694	6.56496
ANK1	2.72244	1.93316	11.6384	0.00516181	0.135123	NoSig	0.17351	0.887729
CD74	-0.800719	6.09523	11.5906	0.00516501	0.135123	NoSig	5.92498	5.14107
NRGN	-2.68506	-0.937875	10.2652	0.00517531	0.135198	NoSig	1.0383	0.204645
SSUH2	-3.566	-0.224606	10.2675	0.00520186	0.135525	NoSig	0.539756	0.058554
NECTIN1	-2.5075	0.573618	11.5289	0.00521016	0.135525	NoSig	0.514173	0.108459
LOC102723704	-4.79309	-1.94972	10.9055	0.0052102	0.135525	NoSig	0.608124	0.0260673
ZNF687	-1.60393	1.74139	11.5725	0.00524296	0.135558	NoSig	1.13085	0.454862
ACAN	-1.47175	4.03783	11.5365	0.00524577	0.135558	NoSig	2.10835	1.11782
EPS8	1.94643	2.34231	11.545	0.00524579	0.135558	NoSig	0.592488	1.54983
FAT1	1.32483	5.81844	11.5176	0.00526907	0.135558	NoSig	1.17627	2.04597
UNC5C	-0.840042	6.28997	11.5133	0.00527513	0.135558	NoSig	3.64356	2.88889
JUN	-1.33215	7.00458	11.5077	0.00528308	0.135558	NoSig	5.50273	4.21329
APOBEC3C	-0.636599	7.52039	11.5072	0.00528381	0.135558	NoSig	7.83342	7.2015
CNKSR2	-8.25048	-0.123002	10.8919	0.00528507	0.135558	NoSig	0.221381	0
ABCB6	0.692749	6.05454	11.5043	0.0052881	0.135558	NoSig	3.80577	4.45818
ATF7IP2	-0.982937	4.90866	11.499	0.00529621	0.135558	NoSig	3.75401	2.85829
IDH3A	0.741966	7.32961	11.4985	0.00529642	0.135558	NoSig	5.36515	6.09439
OSBPL9	0.56106	7.68063	11.4894	0.00530957	0.135558	NoSig	5.336	5.88599
CHST1	-2.41562	0.41666	10.5269	0.00531666	0.135558	NoSig	0.831524	0.206255
CFL2	0.638448	7.57857	11.4831	0.00531872	0.135558	NoSig	5.4879	6.11542
PKD1L1	3.64372	-0.428486	10.5126	0.00532817	0.135558	NoSig	0.0234303	0.265623
SPINT2	-0.584589	8.86995	11.4749	0.00533076	0.135558	NoSig	8.17974	7.59773
FKBP9P1	-0.892303	4.65838	11.4576	0.00535699	0.136035	NoSig	3.47913	2.68852
TRIB2	0.863213	7.95275	11.4505	0.00536653	0.136087	NoSig	5.26388	6.11009
CDH3	-1.14476	3.47528	11.4451	0.00538169	0.136187	NoSig	2.13583	1.31506
PPIB	-0.553275	7.53649	11.43	0.0053968	0.136187	NoSig	7.7005	7.15002
MED22	0.792065	4.85524	11.4293	0.00539832	0.136187	NoSig	2.63028	3.32096
KRCC1	0.727255	4.94789	11.4279	0.00540045	0.136187	NoSig	3.78562	4.47353
CEP250	-0.942686	5.21148	11.4197	0.00541241	0.1363	NoSig	2.35912	1.64667
ELP1	0.655773	7.25999	11.4107	0.00542554	0.136441	NoSig	4.20514	4.83195
CCBE1	1.55356	3.40401	11.3911	0.00547335	0.137454	NoSig	0.947281	1.89911
RPPH1	-2.26272	0.200595	10.2364	0.0055071	0.138111	NoSig	2.20976	0.789882
FOXP4	-1.29649	3.02838	11.3319	0.00555087	0.139016	NoSig	1.73013	0.979119
MIDEAS	-0.890983	6.0444	11.3214	0.00556078	0.139025	NoSig	3.43212	2.65305
RGS8	4.84315	-0.0117396	11.0244	0.00557016	0.139025	NoSig	0.0137663	0.377489
DYNC1I2	0.580194	6.9295	11.3094	0.00557907	0.139025	NoSig	4.45069	5.00931
PAQR4	-1.09631	3.2486	11.3098	0.0055818	0.139025	NoSig	2.62533	1.77298
OR7C1	8.66455	-0.342966	11.3294	0.00559859	0.139253	NoSig	0	0.554722
CASP7	1.36567	3.89105	11.2831	0.00562134	0.139487	NoSig	1.7227	2.79861
GREB1L	-1.60496	2.89559	11.2926	0.00562334	0.139487	NoSig	1.57141	0.687938
GADD45B	-2.00204	5.46606	11.2763	0.00563132	0.139494	NoSig	4.2407	2.45489
KRT36	-8.07737	-1.92869	14.8813	0.0056478	0.139544	NoSig	0.402355	0
HFM1	-1.60863	1.6684	11.2977	0.00564869	0.139544	NoSig	1.0615	0.456127
DCX	-1.73288	3.78184	11.2543	0.00566648	0.139594	NoSig	1.84448	0.828943
LINC01018	-6.38723	-0.643656	10.9847	0.00567194	0.139594	NoSig	0.498933	0.00501788
CCDC88C	1.46416	3.46196	11.2508	0.00567472	0.139594	NoSig	0.535927	1.17036
PAPOLB	-7.74489	-1.99822	11.1441	0.00568142	0.139594	NoSig	0.252041	0
PHYHIP	1.46633	3.02255	11.2648	0.00569559	0.139753	NoSig	1.01014	1.92838
SYCN	3.98736	-0.71338	10.6936	0.0057155	0.140053	NoSig	0.174736	1.70561
PNPLA2	-0.632337	6.03194	11.2004	0.00575012	0.140541	NoSig	4.90535	4.30094
RRP7BP	-0.813733	4.29093	11.2004	0.00575089	0.140541	NoSig	3.69146	2.95527
MTUS2	-1.36427	4.2895	11.1951	0.00575996	0.140574	NoSig	2.33737	1.36389
CTNNA1	0.667247	9.51383	11.183	0.00577786	0.140698	NoSig	6.65681	7.31864
DZIP1L	-2.93195	0.173758	10.5374	0.00579713	0.140698	NoSig	0.510389	0.0671235
ETV1	-0.728433	7.82775	11.1686	0.00580115	0.140698	NoSig	5.43829	4.73041
SFRP2	-6.23902	-0.752527	10.3482	0.00580458	0.140698	NoSig	0.670103	0.00855081
DANT2	-3.01055	-0.0718749	10.735	0.0058057	0.140698	NoSig	0.884097	0.134386
NCR3LG1	1.37244	3.57187	11.1661	0.00581148	0.140698	NoSig	0.508764	1.08451
PYGM	-3.47498	0.418675	10.7272	0.00582088	0.140738	NoSig	0.626009	0.0640803
IFIT3	1.94175	3.57023	11.1533	0.00583048	0.140783	NoSig	1.16328	2.58368
DDIT4L	1.9569	4.75398	11.1268	0.00586997	0.141149	NoSig	2.17757	3.87742
TSPO	2.03059	0.897546	10.9684	0.00587737	0.141149	NoSig	0.561814	1.58615
GMDS	-1.16256	4.78075	11.1201	0.00588046	0.141149	NoSig	3.55406	2.54419
PAK1	0.860615	5.51507	11.1198	0.00588076	0.141149	NoSig	3.0406	3.82205
MYH7B	-1.90003	2.06763	11.1497	0.00588444	0.141149	NoSig	0.938197	0.320906
CADM1	-0.851025	9.6243	11.1019	0.00590984	0.141151	NoSig	8.10336	7.25579
ADCY2	-8.77288	-0.19797	12.8202	0.00591279	0.141151	NoSig	0.32199	0
FRG1	0.785229	5.03884	11.0994	0.00591438	0.141151	NoSig	4.60647	5.37049
ASXL1	-0.792469	7.23208	11.0984	0.00591556	0.141151	NoSig	4.62956	3.87844
SLC9C2	5.78214	-0.700743	11.0427	0.00593832	0.141173	NoSig	0.00479433	0.295884
MTM1	0.945727	4.93963	11.0818	0.00594354	0.141173	NoSig	2.58724	3.40944
GRPEL1	0.703265	7.3433	11.0792	0.00594742	0.141173	NoSig	6.44271	7.14051
MTURN	-2.30857	0.656829	10.9506	0.00594793	0.141173	NoSig	0.463746	0.103434
H1-3	-3.17153	-0.847009	9.67417	0.0059553	0.141173	NoSig	1.6886	0.334934
BTN3A2	1.22732	4.22897	11.0694	0.00596487	0.141215	NoSig	1.781	2.75944
P3H2	0.781903	6.69597	11.063	0.00597441	0.141223	NoSig	3.83275	4.57341
PREX1	1.33662	3.78128	11.0619	0.00598075	0.141223	NoSig	0.643992	1.25685
LTBP1	-1.02706	6.10591	11.0415	0.00601068	0.141701	NoSig	3.85241	2.91862
ATE1	0.650377	6.37469	11.0345	0.0060223	0.141701	NoSig	3.51954	4.12256
PAK4	-0.74896	4.33154	11.0337	0.00602434	0.141701	NoSig	3.17971	2.53335
RBM5-AS1	-1.38809	3.25501	11.0251	0.00604214	0.141936	NoSig	3.74014	2.46053
ALDH6A1	-0.821758	5.41725	11.0175	0.00605134	0.141968	NoSig	3.91644	3.16572
ADORA1	-1.97232	1.62164	11.0364	0.00606459	0.142027	NoSig	1.3714	0.462205
GSS	-0.557269	7.10983	11.0066	0.00606945	0.142027	NoSig	5.93281	5.38732
SPDYE16	-1.73739	0.521145	11.0438	0.00607911	0.14207	NoSig	1.53028	0.624518
FNIP2	0.781526	5.13173	10.9814	0.00611295	0.142639	NoSig	1.8656	2.46923
ARID5B	-0.592708	7.0969	10.9776	0.00611913	0.142639	NoSig	4.67308	4.10841
B3GNT3	3.25502	1.13395	10.6864	0.0061313	0.142685	NoSig	0.143619	0.999582
PRKAR1A	0.59537	10.8087	10.9574	0.00615376	0.142685	NoSig	8.01033	8.60379
PKIA	-1.16627	6.86423	10.9572	0.00615435	0.142685	NoSig	5.69844	4.56412
ADRA2B	-8.42488	-0.771951	10.2184	0.00616772	0.142685	NoSig	0.484796	0
ARHGAP30	-2.35984	1.12968	10.9606	0.00616888	0.142685	NoSig	1.04359	0.248977
TBX2-AS1	2.471	-0.73823	9.717	0.006169	0.142685	NoSig	0.275083	1.1075
GLRB	-1.24963	2.99088	10.9489	0.00617608	0.142685	NoSig	2.02537	1.19943
GPER1	1.0234	6.19171	10.936	0.00619126	0.142709	NoSig	3.83844	4.80799
TNS1	-0.830209	5.10344	10.9352	0.00619279	0.142709	NoSig	2.03046	1.45078
DHX32	0.84016	5.66029	10.918	0.00622263	0.143215	NoSig	3.29306	4.06763
ZNF844	-1.51422	2.56436	10.9198	0.00623133	0.143234	NoSig	1.74457	0.848286
LEFTY1	2.99761	4.08079	10.8124	0.00625905	0.143604	NoSig	0.447138	1.92828
ROR2	-1.00061	4.72946	10.8952	0.00626322	0.143604	NoSig	3.07316	2.22639
CBX3	0.633561	8.5879	10.8777	0.00629344	0.144115	NoSig	6.58033	7.20894
ATP10D	-0.947159	6.24622	10.8445	0.00635295	0.145223	NoSig	4.22384	3.33869
MYO1C	1.83219	3.1202	10.8462	0.00635778	0.145223	NoSig	0.699868	1.68398
PRKCH	2.37271	2.17283	10.853	0.00637468	0.145426	NoSig	0.454232	1.54371
ZSCAN23	-1.40487	2.27215	10.8318	0.00639373	0.145678	NoSig	0.805367	0.34628
DNAH1	-1.16633	2.79903	10.8053	0.00642966	0.146148	NoSig	0.860878	0.443561
SLC44A1	-0.779975	4.36352	10.8019	0.00643087	0.146148	NoSig	1.66291	1.17816
MYO5B	-5.04315	-0.848014	9.7643	0.00644956	0.146148	NoSig	0.18632	0.00551167
SNED1	-1.54065	3.91073	10.7908	0.00645155	0.146148	NoSig	1.84155	0.912825
ROBO2	1.34656	4.52682	10.789	0.00645458	0.146148	NoSig	1.19721	2.08341
PNMA6A	-1.95578	0.945755	10.7955	0.00648746	0.14671	NoSig	1.08419	0.375999
ATP8	-0.850249	7.46404	10.7595	0.00650734	0.146977	NoSig	10.1164	9.26497
UMAD1	0.954372	5.04654	10.7554	0.00651553	0.146979	NoSig	3.49444	4.38389
KCNK9	-5.65253	0.0664473	10.1718	0.00657698	0.147858	NoSig	0.341926	0.00742863
TNNT1	3.69991	0.918825	10.2128	0.006578	0.147858	NoSig	0.0923893	0.935077
SIPA1L1	0.834552	6.34686	10.717	0.00658654	0.147858	NoSig	2.6857	3.41724
PYCR2	0.678648	6.23456	10.7155	0.00658942	0.147858	NoSig	4.83286	5.49348
DUSP9	-1.23267	3.12118	10.7145	0.00659515	0.147858	NoSig	2.47125	1.58622
LHFPL2	1.01751	4.76571	10.6957	0.00662779	0.148407	NoSig	1.8712	2.67035
UXS1	-0.66514	6.95166	10.6876	0.00664182	0.148538	NoSig	5.51567	4.86705
MYLIP	0.977461	5.17483	10.6706	0.00667437	0.148976	NoSig	3.22139	4.12359
CALN1	-2.86578	2.42198	10.5615	0.00668802	0.148976	NoSig	0.73436	0.116718
MRPL1	0.802385	5.44234	10.6634	0.00668803	0.148976	NoSig	4.38362	5.1571
FCN2	4.22303	-0.0272502	10.0452	0.00669416	0.148976	NoSig	0.0479947	0.663765
CATSPER2	-1.86114	0.67775	10.6553	0.00678465	0.150676	NoSig	1.20441	0.442786
GPR162	-2.00671	0.858958	10.6595	0.00679466	0.150676	NoSig	1.32715	0.458638
ATXN2L	-0.697464	4.74291	10.6077	0.00679542	0.150676	NoSig	2.9781	2.39001
LMNA	0.836736	6.82178	10.6015	0.00680703	0.15075	NoSig	4.02912	4.83002
SYNE1	-1.17384	6.22865	10.5817	0.00684569	0.151421	NoSig	2.46538	1.58012
LARP4B	0.580405	6.49282	10.5771	0.00685468	0.151436	NoSig	2.70224	3.20821
APBB3	-0.924287	5.1245	10.5699	0.00686917	0.151572	NoSig	4.53367	3.65687
CASP4	3.58644	0.649715	10.0485	0.0069155	0.152279	NoSig	0.160009	1.37116
FHL2	0.800882	6.23927	10.5451	0.00691795	0.152279	NoSig	3.47414	4.21796
MRPS35	0.552627	7.05174	10.535	0.0069379	0.152533	NoSig	5.77806	6.32358
ZMYND11	0.666921	6.35937	10.53	0.00694785	0.152567	NoSig	3.57602	4.19798
TCP11L2	-2.00013	1.88334	10.5338	0.00699667	0.153454	NoSig	1.24701	0.40525
ACTR3	0.531722	8.91765	10.4799	0.00704838	0.154338	NoSig	6.1358	6.66133
UBE2J1	0.540683	7.28319	10.4772	0.00705395	0.154338	NoSig	4.98439	5.51048
CCNB3	-2.66111	0.64202	10.2638	0.00713632	0.155805	NoSig	0.841038	0.189849
TRERF1	0.813919	4.1117	10.4367	0.00713813	0.155805	NoSig	1.34565	1.88901
ZFYVE21	-0.702953	5.04359	10.4275	0.00715621	0.156012	NoSig	4.89319	4.22411
VLDLR	0.992571	5.11902	10.4092	0.00719411	0.156547	NoSig	2.11181	2.92837
AIFM2	1.00989	4.45042	10.4076	0.00719797	0.156547	NoSig	2.20583	3.05566
PARP14	0.914718	5.35704	10.3696	0.00727685	0.158074	NoSig	2.15111	2.89676
DISP1	-0.917285	4.45997	10.3527	0.00731298	0.158669	NoSig	2.68087	1.94169
NOSTRIN	0.8126	7.48192	10.3437	0.0073312	0.158875	NoSig	5.14502	5.94113
RFX1	-1.92722	0.656537	10.3589	0.00735793	0.159246	NoSig	0.496243	0.152734
DSTYK	-0.665623	6.14356	10.3275	0.00736585	0.159246	NoSig	3.73851	3.13188
ITGB8	3.3689	1.53945	10.1049	0.00738115	0.159387	NoSig	0.0427519	0.420179
BORCS7	0.551473	7.05767	10.3095	0.00740421	0.159695	NoSig	5.37714	5.91809
NELL1	-8.2759	-1.29319	9.4143	0.00742551	0.159952	NoSig	0.452063	0
SLC38A1	1.57741	4.19797	10.2961	0.00743542	0.159952	NoSig	0.633811	1.40521
GNB5	1.0167	4.22838	10.2923	0.00744247	0.159952	NoSig	1.97973	2.81555
MOSPD2	1.03986	4.80941	10.2829	0.00746238	0.16019	NoSig	2.10433	2.96329
LOC105372269	-3.86573	-1.79422	9.52436	0.00748828	0.160557	NoSig	0.375865	0.0294708
XPOT	0.707621	6.88566	10.2604	0.00751052	0.160616	NoSig	3.81303	4.47889
ARMH4	-1.07975	5.74209	10.2579	0.00751616	0.160616	NoSig	4.46614	3.44486
THRAP3	-0.625373	8.32206	10.2548	0.00752268	0.160616	NoSig	6.4576	5.84066
ANKRD36B	-0.810054	5.48952	10.2533	0.00752641	0.160616	NoSig	2.89986	2.21946
GNG7	-1.06666	2.9515	10.2519	0.00753581	0.160628	NoSig	2.09861	1.35833
CLIP4	0.651239	5.75964	10.2304	0.0075766	0.161122	NoSig	2.86142	3.43899
SHLD2	0.66703	5.20132	10.2258	0.00758698	0.161122	NoSig	3.19319	3.80273
KCNC2	-2.78147	-1.3627	11.629	0.0075911	0.161122	NoSig	0.225942	0.032425
CDK11B	-0.757837	4.90195	10.2225	0.0075944	0.161122	NoSig	3.3497	2.67984
PDE7A	-1.08913	2.54915	10.2162	0.00761732	0.16142	NoSig	1.23316	0.716411
CACNA2D2	-1.51357	1.36616	10.2406	0.00763476	0.161601	NoSig	0.768167	0.327686
ETV4	3.43279	-0.185885	9.18379	0.00767907	0.162185	NoSig	0.0639972	0.58491
GSDME	-1.08358	4.17996	10.1841	0.00768064	0.162185	NoSig	3.29308	2.35635
MESP1	-2.21234	0.959094	10.2212	0.00770466	0.162185	NoSig	2.068	0.758774
LDHA	0.878421	10.7112	10.172	0.00770668	0.162185	NoSig	8.63624	9.51311
ARHGEF6	1.12624	3.94507	10.1726	0.00770698	0.162185	NoSig	1.16934	1.90276
NCAM1	-0.75216	7.79437	10.1593	0.00773515	0.162589	NoSig	5.29889	4.56918
OSGEPL1-AS1	-3.16707	-1.14851	9.10488	0.00774402	0.162589	NoSig	0.927396	0.119171
TENM4	-1.04832	5.31113	10.1452	0.00776757	0.162895	NoSig	2.4942	1.68938
ANKH	-2.36024	0.859695	10.1597	0.00781019	0.163241	NoSig	0.489832	0.0974485
YES1	0.744796	6.62345	10.1263	0.00781044	0.163241	NoSig	3.94388	4.64951
MARCKSL1	-0.834977	8.10724	10.1233	0.00781726	0.163241	NoSig	8.15813	7.32654
GABRB3	-1.85789	2.97652	10.125	0.00781999	0.163241	NoSig	1.43093	0.55439
IGFBP2	-1.13128	4.49983	10.104	0.0078624	0.163938	NoSig	4.26821	3.2389
ZNF3	-0.632777	5.85863	10.0905	0.00789295	0.164387	NoSig	4.13814	3.55006
PKN2-AS1	7.93459	-1.37461	9.91937	0.00791792	0.164718	NoSig	0	0.374816
SCD5	0.713633	8.79002	10.0718	0.0079361	0.164908	NoSig	5.83123	6.53452
SERPINB6	0.646332	7.39589	10.0413	0.00800759	0.166076	NoSig	4.92345	5.55377
ESYT2	-0.818655	6.36526	10.0401	0.00801058	0.166076	NoSig	4.21934	3.45628
ZNF618	-0.887614	4.61689	10.0362	0.00802067	0.166096	NoSig	2.17866	1.53259
TMEM106A	1.37506	1.22351	10.0463	0.00804129	0.166333	NoSig	0.63918	1.2944
XYLT1	0.968986	5.61705	10.0188	0.00806117	0.166372	NoSig	1.95293	2.72743
COL27A1	-0.845666	4.64882	10.0189	0.0080615	0.166372	NoSig	2.27192	1.64039
MTA2	-0.901904	4.34328	10.0108	0.00808126	0.166591	NoSig	3.60137	2.81021
ABCC6	-1.39193	3.55329	10.0064	0.00809348	0.166654	NoSig	1.73384	0.918643
VHL	-0.634021	6.03972	9.99236	0.00812402	0.167094	NoSig	4.20695	3.61365
CCDC25	0.720227	6.43485	9.97897	0.00815612	0.167565	NoSig	4.22298	4.91593
COL8A2	-5.53854	-0.551438	9.89447	0.00821017	0.168349	NoSig	0.356832	0.0068952
MTRNR2L5	-3.83891	-0.572404	9.71219	0.00821732	0.168349	NoSig	0.723047	0.0549676
KIRREL1	-0.858276	5.96687	9.95174	0.00822207	0.168349	NoSig	3.38719	2.63145
U2AF2	-0.905412	3.75992	9.93309	0.00826963	0.169132	NoSig	2.78977	2.05892
ZNF483	-1.23148	1.78706	9.94315	0.00830664	0.169698	NoSig	0.514839	0.248376
POLR2A	-0.866985	7.46282	9.90651	0.0083326	0.170037	NoSig	5.28454	4.44563
MSX1	-0.832668	3.92849	9.8955	0.00836159	0.170272	NoSig	3.75051	3.01275
LINC02809	-2.63592	-1.60387	8.83132	0.00836281	0.170272	NoSig	0.271756	0.0453597
HNRNPCL1	-1.7726	-0.180899	9.25146	0.00837651	0.17036	NoSig	1.2505	0.475789
SULT1A1	0.771018	5.59864	9.86264	0.00844214	0.171278	NoSig	4.38432	5.12729
NDFIP2	0.591539	6.72673	9.86101	0.00844585	0.171278	NoSig	3.99982	4.56011
RAB14	0.60537	8.02482	9.85937	0.00844993	0.171278	NoSig	5.63473	6.23043
ETFRF1	0.686196	5.74844	9.83877	0.00850205	0.172143	NoSig	5.1084	5.78283
MIR1244-2	1.0024	6.13423	9.82846	0.00852808	0.172478	NoSig	9.29019	10.2936
ACTN2	1.30187	1.8138	9.85196	0.00854337	0.172595	NoSig	0.472233	0.982952
PRKAA1	0.598767	6.56587	9.7974	0.00860719	0.173633	NoSig	4.09768	4.66624
UNC93B1	2.58419	2.23114	9.75771	0.00861384	0.173633	NoSig	0.302289	1.24872
GNAI1	0.657421	8.29021	9.78719	0.00863332	0.173833	NoSig	5.94926	6.59776
CBR4	0.617198	6.26051	9.78089	0.00864975	0.173966	NoSig	4.19226	4.78195
FADS1	0.712865	8.27805	9.7772	0.00865907	0.173966	NoSig	5.24028	5.93767
HSPD1	0.506011	10.6996	9.76959	0.00867876	0.174006	NoSig	8.92565	9.43086
MDFIC	1.78743	4.10776	9.7681	0.00868622	0.174006	NoSig	1.11308	2.32889
NUPR1	-7.42374	-0.425678	9.58755	0.00868979	0.174006	NoSig	0.768084	0
TTC33	0.622721	6.11234	9.75684	0.00871203	0.174258	NoSig	3.48766	4.06506
PIP4P2	0.721488	5.0436	9.74309	0.00874828	0.174258	NoSig	3.55125	4.22814
HEBP2	-0.856029	5.59854	9.74147	0.00875228	0.174258	NoSig	5.61651	4.78903
LINC02724	-6.97289	-1.9502	8.76682	0.00875806	0.174258	NoSig	0.274198	0
TRPC3	-2.91106	0.532531	9.56617	0.0087598	0.174258	NoSig	0.684218	0.130531
SLC66A3	0.601766	5.75839	9.73523	0.00876854	0.174258	NoSig	4.31204	4.89023
ATG4A	0.726604	4.90534	9.73416	0.00877174	0.174258	NoSig	3.03617	3.69728
SLC30A10	0.811076	4.34382	9.72874	0.00878662	0.174258	NoSig	2.17611	2.83931
NFAM1	-3.43829	0.118777	8.76356	0.00878863	0.174258	NoSig	0.397532	0.0381132
TCEA1	0.622457	6.80833	9.72174	0.00880373	0.174368	NoSig	4.74341	5.34714
ARHGEF35	-1.81858	0.587608	9.57173	0.00882883	0.174596	NoSig	1.18897	0.427141
TMED4	-0.587326	7.32481	9.71008	0.00883447	0.174596	NoSig	5.64703	5.07335
PIK3C2B	-0.967888	2.36887	9.70788	0.00886028	0.174916	NoSig	1.03542	0.620948
RLF	-0.739258	5.39664	9.69299	0.00888017	0.175118	NoSig	3.22618	2.58062
EDEM1	0.791521	4.6923	9.66274	0.00896162	0.176206	NoSig	1.50851	2.07187
RFPL2	-2.33502	0.721566	9.68173	0.00897222	0.176206	NoSig	0.919841	0.214763
SCOC	0.505807	8.15101	9.65809	0.00897317	0.176206	NoSig	6.73071	7.2327
SLC27A4	-0.831079	3.72633	9.6585	0.00897406	0.176206	NoSig	2.59424	1.93525
TSKU	-0.765129	5.5804	9.64643	0.00900497	0.176622	NoSig	3.99024	3.28398
PCDH17	-0.971793	6.70523	9.63587	0.00903335	0.176831	NoSig	4.063	3.16541
TRAK2	1.03009	5.68398	9.63533	0.00903508	0.176831	NoSig	2.43216	3.31542
AHNAK	-4.97095	-0.624628	8.96326	0.0090481	0.176895	NoSig	0.0635072	0.0020044
ZMAT3	0.768675	6.92503	9.61447	0.00909155	0.177447	NoSig	3.36933	4.07941
POM121	-0.581938	6.12244	9.61001	0.00910396	0.177447	NoSig	3.25493	2.74757
SNAI3-AS1	0.748749	4.07771	9.60478	0.00912016	0.177447	NoSig	2.07554	2.67984
TOM1L1	0.945827	4.03679	9.60441	0.00912084	0.177447	NoSig	2.4276	3.24183
GADD45G	0.693078	5.47536	9.60235	0.00912514	0.177447	NoSig	4.86198	5.5364
RGL3	-2.0849	2.58024	9.60723	0.0091352	0.177453	NoSig	1.93215	0.683605
CIC	-0.923573	4.02836	9.59336	0.00915091	0.177569	NoSig	1.86201	1.2649
PPP4R4	1.4098	4.21534	9.58944	0.00916186	0.177592	NoSig	1.37699	2.39006
CCDC85C	-1.27195	2.7331	9.57858	0.00919727	0.177916	NoSig	1.10035	0.569729
SFRP1	-0.927155	4.91794	9.57596	0.00919818	0.177916	NoSig	2.93601	2.17278
SCP2	0.525363	7.50106	9.56024	0.00924127	0.17848	NoSig	5.37785	5.89301
C14orf132	-1.34664	4.10084	9.55878	0.00924695	0.17848	NoSig	2.07016	1.16424
ORMDL3	-0.729478	6.32574	9.55004	0.00926989	0.178733	NoSig	5.63831	4.92936
TBX2	2.31997	-0.319286	9.03403	0.00932522	0.179283	NoSig	0.0666637	0.318497
RXFP2	-8.57334	-0.476278	9.61865	0.00934711	0.179283	NoSig	0.573272	0
HHEX	2.6144	2.18087	9.5341	0.00935265	0.179283	NoSig	0.66074	2.25802
CELF2	-2.15776	3.49622	9.52334	0.00935292	0.179283	NoSig	1.34058	0.400903
AP4S1	-0.883166	2.98386	9.5218	0.00935477	0.179283	NoSig	1.31251	0.843182
TAB2	0.619689	5.1465	9.51712	0.00936286	0.179283	NoSig	2.51064	3.04056
LRRC3B	-4.34993	-0.781967	8.76622	0.00937226	0.179283	NoSig	0.548709	0.0277701
ANKRD52	-1.02581	6.74724	9.51189	0.00937728	0.179283	NoSig	4.14668	3.19948
HIF3A	0.614368	7.47126	9.50506	0.00939661	0.179328	NoSig	4.39242	4.982
FGL2	7.54642	-0.97599	8.95948	0.00942202	0.179328	NoSig	0	0.218194
R3HDM2	-0.731962	5.04599	9.48992	0.00944029	0.179328	NoSig	3.3225	2.68151
ZNF665	-1.22964	1.94454	9.4984	0.00944617	0.179328	NoSig	1.3745	0.753175
JAM3	-0.865974	5.82032	9.48731	0.00944752	0.179328	NoSig	4.37813	3.55906
MGA	-0.833239	6.05978	9.48524	0.00945337	0.179328	NoSig	3.08137	2.3688
CTTNBP2	-2.8488	1.96776	9.51471	0.00945406	0.179328	NoSig	1.17652	0.247359
SLC22A10	-7.21965	-1.30174	10.5323	0.00950266	0.179328	NoSig	0.233915	0
IRF2	0.709186	5.16932	9.468	0.00950319	0.179328	NoSig	3.6311	4.29691
CNTN6	3.5015	1.65827	9.34067	0.00950878	0.179328	NoSig	0.109028	0.843353
SIMC1P1	-0.876277	4.33572	9.46528	0.0095117	0.179328	NoSig	3.50051	2.71128
HNMT	-1.57878	1.51984	9.48949	0.0095194	0.179328	NoSig	0.809096	0.322528
PDGFRL	-2.17967	0.775989	9.40921	0.00952894	0.179328	NoSig	0.984456	0.266782
MAGEA4	8.04128	-1.85283	12.3965	0.00955084	0.179328	NoSig	0	0.59569
FRMD3	-4.01026	0.395278	9.09753	0.0095513	0.179328	NoSig	0.298392	0.0185567
PRRX1	-7.89085	-0.857378	9.09349	0.00959055	0.179328	NoSig	0.27071	0
ZBTB21	1.04788	4.11106	9.43561	0.00959886	0.179328	NoSig	1.08718	1.73786
ANGPTL1	0.83528	5.93302	9.43487	0.00959889	0.179328	NoSig	3.68337	4.46366
ROCK2	-0.815015	5.61168	9.43486	0.00959908	0.179328	NoSig	3.28129	2.57507
EGFEM1P	-7.637	-2.20193	11.0431	0.00961599	0.179328	NoSig	0.258158	0
AP1AR	0.718701	6.13271	9.42861	0.00961711	0.179328	NoSig	3.29332	3.94958
TGFBR1	-0.776784	7.04554	9.4275	0.00962019	0.179328	NoSig	4.74219	4.00082
LUM	1.17415	7.19201	9.42743	0.00962049	0.179328	NoSig	5.00226	6.14737
LACTB2-AS1	-7.52524	-1.71192	8.87029	0.00962447	0.179328	NoSig	0.259349	0
IGFBPL1	-3.34727	0.492508	8.94551	0.009632	0.179328	NoSig	0.549887	0.0597988
PRRC2C	-0.501828	8.2588	9.41988	0.00964246	0.179328	NoSig	5.1892	4.70321
LRRTM2	-2.01123	0.868524	9.43008	0.00964596	0.179328	NoSig	0.611578	0.166146
HOXD4	-1.04499	3.77483	9.41617	0.00965622	0.179336	NoSig	3.50952	2.57134
EMC10	-0.906978	3.68627	9.38169	0.00975756	0.180795	NoSig	2.52386	1.82138
MCEE	0.687716	4.60387	9.37917	0.00976353	0.180795	NoSig	4.39861	5.06142
HSPE1	0.526494	8.61284	9.37849	0.00976464	0.180795	NoSig	8.40455	8.93005
NCALD	0.779699	6.61948	9.36434	0.00980696	0.181278	NoSig	4.16501	4.9121
GRN	-0.666151	7.51713	9.35929	0.00982195	0.181278	NoSig	6.21537	5.56036
GPR176	-3.07956	0.603457	9.19883	0.00983042	0.181278	NoSig	0.624127	0.093368
ZBTB10	0.687534	5.1163	9.35656	0.0098308	0.181278	NoSig	1.84087	2.36769
METTL22	-0.689744	4.78714	9.35335	0.00984059	0.181278	NoSig	4.39648	3.75011
YPEL4	-5.27261	-1.42848	9.09921	0.00985713	0.18134	NoSig	0.279084	0.00566765
DGKI	-5.20431	-1.66129	9.12684	0.00986389	0.18134	NoSig	0.177296	0.00400584
RNR1	-0.659022	9.61206	9.32632	0.00992127	0.182031	NoSig	10.0164	9.35847
TIAM1	1.59613	4.38392	9.32197	0.00993671	0.182031	NoSig	0.941805	1.89811
IFIT1	1.69249	3.25626	9.32084	0.00994728	0.182031	NoSig	0.952737	2.01156
PWAR5	-2.32398	1.24015	9.35786	0.00995268	0.182031	NoSig	1.19224	0.329228
DIPK2A	-0.760007	8.60278	9.31546	0.00995425	0.182031	NoSig	6.93166	6.17858
TGFBR3	0.7057	8.8822	9.31307	0.00996153	0.182031	NoSig	5.24612	5.93683
WBP1L	-0.681718	7.23281	9.3049	0.00998644	0.182303	NoSig	5.32796	4.66465
MTMR10	1.04423	4.14455	9.29124	0.0100297	0.182909	NoSig	1.21331	1.90774
RERE	-0.705298	5.96982	9.28369	0.0100517	0.182912	NoSig	3.30044	2.68757
ELOVL6	0.878241	5.02057	9.27953	0.010065	0.182912	NoSig	2.75666	3.52992
EID3	-1.76328	1.29761	9.31367	0.0100663	0.182912	NoSig	1.94323	0.826892
CSGALNACT1	0.888814	6.78831	9.27768	0.0100701	0.182912	NoSig	3.55745	4.38482
CAB39	0.761514	5.12783	9.27214	0.0100876	0.183045	NoSig	1.96344	2.56759
SRGN	-7.64336	-1.91198	9.24253	0.0100976	0.183045	NoSig	0.711259	0
SYTL5	1.93413	2.51261	9.26801	0.0101338	0.183453	NoSig	0.577627	1.55593
ANKRD6	-1.30065	2.85565	9.25805	0.0101403	0.183453	NoSig	1.44257	0.748283
KRBA2	-1.07077	2.60895	9.25282	0.0101696	0.1838	NoSig	2.09576	1.334
MACC1	2.44894	0.988934	9.22208	0.0102001	0.184168	NoSig	0.114742	0.538115
BTBD9	-0.931044	4.04515	9.21843	0.0102563	0.184326	NoSig	1.42484	0.904652
CIPC	0.612381	5.6341	9.2168	0.0102601	0.184326	NoSig	3.19524	3.75202
RPL9	-0.644222	5.36143	9.21679	0.0102604	0.184326	NoSig	6.08722	5.45227
LCLAT1	-0.790112	6.47341	9.21456	0.0102669	0.184326	NoSig	4.31589	3.57655
SFT2D1	0.521852	6.66766	9.20991	0.0102816	0.184326	NoSig	6.03405	6.54981
PRTFDC1	0.803942	5.72296	9.20754	0.0102893	0.184326	NoSig	3.80534	4.56496
ZBTB20	-0.69167	6.58631	9.20131	0.0103088	0.184326	NoSig	2.49411	1.9493
SDC3	0.949373	5.05952	9.19904	0.0103167	0.184326	NoSig	2.07909	2.86396
MIR4435-2HG	1.65936	1.27198	9.2215	0.0103186	0.184326	NoSig	0.872188	1.83669
WASL	0.615342	6.88587	9.19403	0.0103319	0.184326	NoSig	4.37707	4.96771
MAPK6	0.555441	6.85402	9.19206	0.0103382	0.184326	NoSig	4.30174	4.83309
NOTCH3	-1.80981	2.06071	9.202	0.01034	0.184326	NoSig	0.927004	0.322677
WDTC1	-0.91101	3.04262	9.19306	0.0103406	0.184326	NoSig	1.5646	1.03244
SEPTIN7P11	-1.97321	-0.0667577	8.91124	0.0103521	0.184351	NoSig	1.36865	0.475052
COL9A1	-1.91279	1.91215	9.19899	0.0103714	0.184513	NoSig	1.12838	0.380778
FDX1	1.18566	8.93911	9.17385	0.0103963	0.18468	NoSig	5.74201	6.9139
CDKL5	-1.52325	1.41041	9.19417	0.0104111	0.18468	NoSig	1.0807	0.455311
AEN	0.73407	6.39923	9.16706	0.0104182	0.18468	NoSig	4.08582	4.78649
LACC1	1.05744	3.79751	9.16153	0.0104381	0.18468	NoSig	1.43513	2.1856
DCHS1	-1.58449	2.97397	9.16292	0.0104401	0.18468	NoSig	0.826717	0.32496
MBNL2	0.919504	5.5949	9.15981	0.0104417	0.18468	NoSig	2.79763	3.61465
HSD17B7P2	0.858536	4.43052	9.15519	0.0104587	0.1848	NoSig	3.05934	3.84574
NPHP3	-0.789154	3.85621	9.14928	0.0104772	0.184935	NoSig	2.07579	1.5135
KCNE5	2.14458	0.784295	9.10663	0.0104922	0.184935	NoSig	0.46487	1.39016
PRDX1	0.513227	8.63027	9.14263	0.0104968	0.184935	NoSig	7.9152	8.42703
LRP1	-1.00659	5.55981	9.13277	0.0105291	0.185235	NoSig	2.38209	1.62374
MIX23	-1.5762	1.8429	9.14308	0.0105425	0.185235	NoSig	2.99881	1.77576
DLGAP4-AS1	-2.63706	-1.81641	7.96597	0.0105444	0.185235	NoSig	0.66324	0.138493
SORD	0.890939	6.33932	9.11246	0.0105952	0.185948	NoSig	4.41919	5.28236
LRRN3	-1.10875	8.93729	9.10007	0.0106357	0.186478	NoSig	8.02526	6.92198
RASAL1	2.6941	0.705969	8.97317	0.0106863	0.187097	NoSig	0.124888	0.686152
PITPNM3	1.16375	4.05515	9.08214	0.010697	0.187097	NoSig	1.01882	1.73406
RN7SL1	-1.46314	2.73469	9.09078	0.0107018	0.187097	NoSig	4.84915	3.51748
SLC39A8	0.882097	4.78113	9.05507	0.0107859	0.187988	NoSig	1.85961	2.54007
BCAT1	-0.63787	8.4571	9.05336	0.0107906	0.187988	NoSig	5.25002	4.63275
SHLD1	0.753489	3.91867	9.04529	0.0108197	0.187988	NoSig	2.19895	2.82589
MGRN1	-1.17453	3.76574	9.03926	0.0108406	0.187988	NoSig	1.98845	1.19565
BNIP3	0.929884	8.89122	9.03752	0.0108437	0.187988	NoSig	7.34488	8.27058
PROSER3	-0.983739	2.81636	9.03686	0.0108532	0.187988	NoSig	2.09096	1.39306
HTR7P1	-2.35532	0.251464	8.96193	0.0108552	0.187988	NoSig	0.523778	0.121956
ZNF326	-0.606975	5.8714	9.02911	0.0108723	0.187988	NoSig	4.37706	3.80375
AOC4P	3.29727	-0.258111	8.19808	0.0108797	0.187988	NoSig	0.0640937	0.553202
TBC1D23	0.605741	5.70649	9.02634	0.0108818	0.187988	NoSig	3.5226	4.08288
PSMB8	1.0138	4.09122	9.02472	0.0108886	0.187988	NoSig	2.78652	3.70937
JAG1	1.89032	1.90634	9.02687	0.0108897	0.187988	NoSig	0.168509	0.555464
ACOT4	1.75677	1.94226	9.03503	0.0109122	0.187988	NoSig	0.865747	1.96212
ACSL6	-1.04797	4.23183	9.01757	0.0109147	0.187988	NoSig	2.33877	1.57494
PGM2	0.555641	6.93777	9.01391	0.0109235	0.187988	NoSig	4.88841	5.4272
MSI1	-1.26858	3.05826	9.01159	0.0109373	0.187988	NoSig	2.21915	1.34697
LINC01485	7.13561	-1.35848	8.27821	0.0109503	0.187988	NoSig	0	0.818513
CASK	0.643722	5.25614	9.00367	0.0109589	0.187988	NoSig	1.92342	2.42751
DISP3	-1.51084	0.952316	8.40112	0.0109651	0.187988	NoSig	0.813421	0.317514
DDX17	-0.487268	7.68929	8.99985	0.0109714	0.187988	NoSig	5.6728	5.1963
RAP2C	-0.780005	8.47992	8.99449	0.0109897	0.187988	NoSig	7.01802	6.24573
BAIAP2	-1.09564	3.02568	8.99618	0.0109904	0.187988	NoSig	1.49049	0.885406
RBM6	-0.656756	7.33826	8.99421	0.0109906	0.187988	NoSig	5.69419	5.05254
ZBED4	0.664938	5.1118	8.98627	0.0110185	0.188179	NoSig	2.16119	2.70172
ARHGEF26	-1.05227	4.07447	8.98593	0.0110225	0.188179	NoSig	2.83725	1.98226
MZT1	0.986809	5.83119	8.97948	0.0110414	0.188325	NoSig	4.25875	5.21084
SNHG33	0.701927	6.78953	8.96311	0.0110976	0.189095	NoSig	5.64871	6.34025
FAM91A1	0.71715	6.24219	8.96034	0.0111073	0.189095	NoSig	3.47832	4.14023
ID3	-1.40484	4.0036	8.95101	0.0111419	0.189506	NoSig	4.12146	2.83107
ZNF385B	-1.86579	1.16623	8.41313	0.011164	0.189705	NoSig	0.874295	0.313581
SRF	-0.829883	3.74404	8.9323	0.0112074	0.190264	NoSig	2.07712	1.49684
CD276	-0.885418	8.11712	8.92377	0.0112345	0.190547	NoSig	6.48767	5.61402
MTMR12	0.831993	5.04941	8.91767	0.0112568	0.190746	NoSig	2.5888	3.3068
PCYT2	0.872006	5.21251	8.91415	0.0112691	0.190777	NoSig	2.63432	3.40106
ACTN3	-7.18157	-2.12187	8.6798	0.0113021	0.191158	NoSig	0.229696	0
IL34	-1.18103	2.37795	8.90668	0.0113139	0.191179	NoSig	1.95384	1.1921
MRPL44	0.552127	5.83389	8.89792	0.011326	0.191206	NoSig	4.59223	5.12744
PARD6B	1.10822	5.41546	8.89248	0.0113455	0.191227	NoSig	2.72168	3.70704
IQCB1	-0.66018	5.21421	8.89168	0.0113483	0.191227	NoSig	4.09724	3.48825
AIG1	-0.898433	5.15869	8.88616	0.011368	0.191382	NoSig	3.00674	2.25462
FLVCR2	-0.919859	3.24972	8.88489	0.0113785	0.191382	NoSig	2.15012	1.51311
VARS2	-0.649991	4.55281	8.87615	0.0114041	0.191491	NoSig	3.23594	2.66844
ALKBH1	0.697868	4.33071	8.87285	0.0114161	0.191491	NoSig	2.8194	3.43119
WDR27	-1.00522	3.55487	8.87327	0.0114166	0.191491	NoSig	1.1508	0.671179
HDAC4	0.764637	5.18203	8.86749	0.0114346	0.191617	NoSig	1.48343	2.0115
EFCAB7	-0.953555	3.98469	8.85775	0.0114709	0.192047	NoSig	2.44079	1.72014
CLEC18A	-1.82206	0.701107	8.87205	0.0114894	0.192082	NoSig	1.15499	0.435042
CDKL2	-1.49297	2.04338	8.85794	0.011494	0.192082	NoSig	1.14938	0.502247
VGLL4	-0.66641	6.7156	8.83872	0.0115377	0.192633	NoSig	4.63754	4.00155
GSEC	1.4543	1.97041	8.83753	0.0115988	0.193389	NoSig	1.9205	3.12906
CLIC6	-7.91353	-1.63201	8.77719	0.0116139	0.193389	NoSig	0.29403	0
DOCK8	2.64381	3.07364	8.83092	0.0116148	0.193389	NoSig	0.21299	0.985402
FBLN2	-2.40926	1.3128	8.775	0.0116276	0.193424	NoSig	0.803352	0.170985
TIGAR	0.85421	5.93566	8.80591	0.0116573	0.193726	NoSig	2.58391	3.32756
SNORA64	-1.9767	-0.81853	8.2655	0.011667	0.193726	NoSig	3.11495	1.54676
RAD51-AS1	-1.39147	2.58685	8.80234	0.0116816	0.193792	NoSig	3.02525	1.87026
CA4	-1.57103	-0.721092	8.08579	0.011726	0.194351	NoSig	1.18419	0.509954
TIMP1	-0.670748	7.40244	8.77284	0.011779	0.195051	NoSig	6.64752	5.98532
CLEC4GP1	2.54463	-0.00484285	8.38501	0.0118227	0.195597	NoSig	0.174942	0.823224
ARL6	0.902815	3.8396	8.7568	0.0118411	0.195723	NoSig	1.48204	2.10931
CLN8	-0.668541	5.29696	8.74937	0.0118669	0.195889	NoSig	2.44091	1.91952
VEGFC	7.86428	-0.0660115	8.2753	0.0118727	0.195889	NoSig	0	0.536752
SLCO2A1	-5.74205	-1.29969	8.07986	0.0119006	0.196171	NoSig	0.247623	0.00362841
ZC3H13	-0.620549	7.30195	8.71443	0.011998	0.197598	NoSig	4.58397	3.99443
HLA-DPA1	1.64528	2.75791	8.70975	0.0120336	0.198004	NoSig	1.23257	2.37856
S100A16	1.29708	4.02858	8.70162	0.012052	0.198128	NoSig	2.2955	3.43404
ETNPPL	3.38645	1.53457	8.01088	0.0120679	0.198128	NoSig	0.102003	0.863335
CRADD	0.760509	3.69443	8.6953	0.0120738	0.198128	NoSig	2.67616	3.33994
CNTN5	-1.00629	6.00042	8.67762	0.0121392	0.199022	NoSig	3.94328	3.02193
CAPZA2	0.557909	8.5832	8.66486	0.0121876	0.199635	NoSig	6.99087	7.54549
TRNP	-0.767771	4.69927	8.65968	0.0122086	0.199732	NoSig	9.09561	8.33723
ANKRD20A11P	-2.46805	-1.44446	8.19202	0.0122155	0.199732	NoSig	0.828769	0.172858
ASF1A	0.611846	6.51213	8.64474	0.0122657	0.200367	NoSig	4.97294	5.56866
APLNR	8.51032	0.570209	8.21325	0.0122862	0.200367	NoSig	0	0.43124
IGF2BP1	-0.578066	6.15466	8.63477	0.0123047	0.200367	NoSig	3.72642	3.20085
BGN	-1.85483	2.59985	8.63758	0.0123201	0.200367	NoSig	1.82557	0.736207
FATE1	8.24963	-0.0713956	8.22806	0.0123226	0.200367	NoSig	0	1.11921
PRKAR2B	0.722513	6.38367	8.62823	0.0123302	0.200367	NoSig	3.99662	4.68515
VWA7	-3.5465	-0.550803	8.1621	0.0123315	0.200367	NoSig	0.459861	0.0506185
BMPER	-4.19974	-0.402619	8.23967	0.0123496	0.200449	NoSig	0.368524	0.024333
CYBA	-2.00612	0.386193	8.44458	0.0123586	0.200449	NoSig	1.40941	0.517642
GMEB2	1.38359	2.14959	8.62607	0.0123732	0.200455	NoSig	0.508378	1.09375
CCDC32	0.558326	5.67246	8.61275	0.0123911	0.200455	NoSig	3.82914	4.35576
SLC25A53	-2.02174	0.898537	8.60871	0.0123991	0.200455	NoSig	0.414121	0.108702
CHD2	-0.775328	7.37305	8.60834	0.0124082	0.200455	NoSig	4.62098	3.88361
OSR2	-0.843689	6.26261	8.6069	0.0124141	0.200455	NoSig	3.80516	3.04251
GRID2IP	2.60312	-0.277791	7.97367	0.0124285	0.20051	NoSig	0.0451376	0.272049
BBX	-0.528031	8.36135	8.59366	0.0124662	0.20094	NoSig	5.47882	4.96441
GNPDA1	-0.613056	6.75747	8.58312	0.0125081	0.201438	NoSig	5.74985	5.15105
UBE2V2	0.539162	8.02066	8.57391	0.0125448	0.20185	NoSig	5.60029	6.13069
FUT8	-0.929113	3.62355	8.56271	0.0125934	0.2024	NoSig	2.06141	1.39459
COMMD10	0.531484	6.79126	8.55852	0.0126065	0.2024	NoSig	4.08108	4.58697
GPRIN3	1.2637	3.37478	8.55905	0.0126159	0.2024	NoSig	0.517092	1.01376
TEX22	-3.16026	-1.34479	7.65151	0.0126235	0.2024	NoSig	0.366138	0.0448786
PACS1	-0.68979	3.97846	8.53006	0.0127235	0.203822	NoSig	2.49706	1.95313
MFAP2	-1.04657	6.96758	8.52144	0.0127565	0.204104	NoSig	6.34258	5.30691
RNF227	-1.03139	2.84739	8.52148	0.0127635	0.204104	NoSig	2.2665	1.5209
TRPV2	1.91367	3.09352	8.5309	0.0127801	0.20419	NoSig	0.816749	1.94949
ERVK13-1	-1.08037	3.76334	8.50314	0.012834	0.204657	NoSig	1.81871	1.12413
QSOX2	-1.00763	2.84299	8.50393	0.0128359	0.204657	NoSig	1.44736	0.902427
SERTAD3-AS1	-4.7746	-1.82922	7.64514	0.0128473	0.204657	NoSig	0.542569	0.0173103
CRTC1	-1.17604	1.93148	8.50553	0.0128544	0.204657	NoSig	0.736734	0.374852
KDM5C	-0.718587	6.64692	8.48525	0.012905	0.205124	NoSig	4.12049	3.45188
CCDC168	8.39389	-0.589734	8.16049	0.0129063	0.205124	NoSig	0	0.0899979
ABCA9	2.47392	0.239376	7.7664	0.0129323	0.205358	NoSig	0.041542	0.20935
ARHGAP12	0.578377	5.91009	8.46965	0.0129699	0.205581	NoSig	3.52761	4.06329
IFRD1	0.791486	6.72264	8.46678	0.0129816	0.205581	NoSig	3.70304	4.44743
SLC48A1	1.11522	5.00268	8.46498	0.0129902	0.205581	NoSig	2.08061	3.00021
MXRA7	0.594595	5.93816	8.46403	0.0129933	0.205581	NoSig	2.56058	3.07246
CYTOR	1.88747	1.14974	8.47172	0.0130068	0.205581	NoSig	0.814038	1.96554
CHKB	-1.99623	-0.760092	7.83134	0.0130142	0.205581	NoSig	0.602012	0.177329
GLS	0.770542	6.69596	8.45427	0.0130337	0.20571	NoSig	3.28575	3.99346
TMEM234	-0.637263	4.1571	8.44794	0.0130617	0.205855	NoSig	2.67963	2.16528
RMI1	0.778988	5.9576	8.44207	0.013085	0.205855	NoSig	3.67955	4.40794
CREBBP	-0.614833	5.3698	8.44171	0.0130867	0.205855	NoSig	2.61116	2.1171
ATP6V0A4	-1.24372	2.24202	8.44604	0.0130881	0.205855	NoSig	1.32339	0.709995
VPS36	0.674941	6.69147	8.42969	0.0131369	0.206422	NoSig	4.07055	4.71377
STAC	3.09331	1.13139	8.11898	0.0131682	0.206422	NoSig	0.0862917	0.593747
NIN	-0.606429	6.45887	8.42035	0.0131764	0.206422	NoSig	3.41753	2.87906
TRIM68	0.853357	5.39525	8.41987	0.0131789	0.206422	NoSig	3.05984	3.83006
LOC102724200	0.936537	3.00155	8.41994	0.0131846	0.206422	NoSig	1.33163	1.96665
SAGE1	7.79325	-2.02721	10.7799	0.0131936	0.206422	NoSig	0	0.379898
GABBR2	-1.5003	3.80177	8.41731	0.0132103	0.206422	NoSig	2.2921	1.21327
PSMC2	0.532914	7.21315	8.41122	0.013215	0.206422	NoSig	5.23328	5.75542
VILL	-1.08093	2.84113	8.40712	0.0132405	0.206642	NoSig	1.50884	0.891022
ANXA2P2	1.51868	4.92393	8.40021	0.0132643	0.206715	NoSig	3.08788	4.5064
PRR34	3.83994	-1.13444	8.24361	0.0132679	0.206715	NoSig	0.0492138	0.624164
SLC6A9	1.04153	5.37149	8.39422	0.0132883	0.206856	NoSig	2.56643	3.47967
NAP1L3	-0.645194	4.96476	8.3899	0.0133067	0.206965	NoSig	3.92433	3.33067
AKR1B10	8.29509	-0.977145	9.24082	0.0133392	0.207231	NoSig	0	0.522628
OTUD3	-0.867991	4.60094	8.37836	0.0133565	0.207231	NoSig	2.40282	1.73003
ANKRD18A	-5.83052	-1.69172	7.72127	0.0133743	0.207231	NoSig	0.219962	0.00372456
LINC00910	3.12783	-0.349464	7.81845	0.0133788	0.207231	NoSig	0.043222	0.358037
CACNB3	-1.1069	2.25743	8.3807	0.0133808	0.207231	NoSig	1.15838	0.652084
RHOBTB1	0.737962	6.89372	8.36974	0.0133926	0.207238	NoSig	3.40088	4.08354
CCNL1	-0.46813	7.32369	8.35246	0.0134674	0.208037	NoSig	4.90218	4.45168
PPIAL4A	-1.64538	0.184094	8.13785	0.013471	0.208037	NoSig	1.90071	0.928893
GALM	0.613262	6.29532	8.34993	0.0134786	0.208037	NoSig	4.73392	5.32876
ARHGEF5	-1.03763	2.80954	8.33513	0.0135675	0.209232	NoSig	1.7444	1.08934
GOLIM4	-0.798781	4.81166	8.32685	0.0135799	0.209246	NoSig	3.2996	2.59275
SLCO3A1	-2.57464	0.757031	7.93745	0.0136044	0.209445	NoSig	0.529566	0.0949917
HAP1	-7.90167	-1.30871	8.95765	0.0136256	0.209588	NoSig	0.313331	0
F13A1	-1.51322	4.37419	8.3177	0.0136367	0.209588	NoSig	3.46984	2.18479
PTP4A1	0.7851	8.54405	8.29211	0.0137325	0.210882	NoSig	5.56266	6.33501
IQCE	-0.919875	3.98922	8.28415	0.0137699	0.211173	NoSig	1.99748	1.36319
ATP1B1	-0.68118	5.11256	8.28281	0.0137747	0.211173	NoSig	4.56192	3.90996
PEAK1	-0.662229	5.36246	8.27686	0.013801	0.211398	NoSig	2.38751	1.87463
SRP54	0.523197	6.97203	8.26989	0.0138317	0.211632	NoSig	5.35889	5.87128
CHD8	-0.573279	5.69946	8.26821	0.0138395	0.211632	NoSig	3.26636	2.76082
OSBP	0.725683	5.05672	8.26313	0.0138627	0.211724	NoSig	2.49539	3.12005
ATP8B3	0.97115	3.19397	8.26321	0.0138689	0.211724	NoSig	0.821506	1.32185
STK32B	3.62252	-1.61105	7.40368	0.0139231	0.212277	NoSig	0.0114535	0.140612
TCEA2	-0.701443	5.31682	8.24851	0.0139284	0.212277	NoSig	3.58127	2.95234
ADM	1.19995	4.08252	8.24605	0.0139419	0.212305	NoSig	2.4772	3.52476
ZNF585A	-0.822045	4.10008	8.2425	0.0139568	0.212328	NoSig	2.08251	1.5003
MYH10	-0.693604	8.09595	8.23992	0.0139668	0.212328	NoSig	5.6148	4.93785
NECAP1	0.489309	6.22923	8.23073	0.0140087	0.212645	NoSig	4.76791	5.2424
HSPG2	-1.06136	5.58145	8.2279	0.0140219	0.212645	NoSig	2.35544	1.5681
TMEM52	1.99636	2.16206	8.24959	0.0140262	0.212645	NoSig	1.12708	2.55636
P2RX7	-4.91456	-1.66222	8.40593	0.0140344	0.212645	NoSig	0.165771	0.0045884
GABPB1-AS1	-0.788148	4.28795	8.21786	0.0140687	0.212986	NoSig	2.95031	2.27841
ZNF468	0.881777	5.18414	8.21074	0.0141005	0.213291	NoSig	2.63072	3.39332
CX3CL1	-1.02579	4.7092	8.20402	0.0141326	0.213563	NoSig	3.67816	2.76617
SSR3	-0.505532	7.70145	8.20155	0.014142	0.213563	NoSig	6.12602	5.62894
THSD4	1.91211	2.82484	8.20018	0.0141836	0.213958	NoSig	0.219377	0.676781
TIMM10B	0.586918	7.02424	8.19077	0.0141917	0.213958	NoSig	5.33001	5.90652
ARHGEF4	-1.14401	3.43868	8.18025	0.0142448	0.21458	NoSig	1.50458	0.864941
NDUFA5	0.520389	7.9717	8.17155	0.0142809	0.214622	NoSig	5.05772	5.56551
CCNG1	0.526549	8.60847	8.17141	0.0142815	0.214622	NoSig	6.92439	7.4476
TRNS2	-6.43473	-2.43121	7.86356	0.0143033	0.214622	NoSig	2.69686	0
RO60	-0.667176	6.8042	8.16649	0.0143045	0.214622	NoSig	4.67342	4.03666
CAPN2	0.572108	6.95678	8.16603	0.0143066	0.214622	NoSig	4.31154	4.8598
RPE65	7.13352	-1.38065	7.66606	0.0143415	0.21477	NoSig	0	0.27808
GIPC2	1.23107	4.31239	8.15794	0.0143462	0.21477	NoSig	1.62312	2.56779
ASIC1	-4.06587	-1.386	7.6232	0.0143519	0.21477	NoSig	0.187284	0.0104421
CTNS	-0.670857	5.12359	8.14334	0.0144134	0.215514	NoSig	3.2777	2.68929
COL4A2	-0.890608	6.69593	8.13695	0.014443	0.215593	NoSig	4.3236	3.48779
SLC28A3	1.48787	2.30993	8.15541	0.0144497	0.215593	NoSig	0.480554	1.04002
ARSB	-1.08176	4.11206	8.13495	0.0144543	0.215593	NoSig	2.02937	1.2899
VTRNA1-3	-2.40072	-1.32584	7.34073	0.0144863	0.215786	NoSig	3.11222	1.2443
SECTM1	-1.19111	3.2718	8.12813	0.0144982	0.215786	NoSig	2.93045	1.96283
EEIG2	1.45676	2.48361	8.12839	0.0145028	0.215786	NoSig	0.585159	1.27271
C16orf96	-6.97289	-1.74421	7.49085	0.0145505	0.216319	NoSig	0.157382	0
FBXO31	-0.714952	4.74635	8.11054	0.0145691	0.216418	NoSig	2.44804	1.9006
CFAP70	-0.969367	2.96704	8.10092	0.0146213	0.217016	NoSig	1.42205	0.880974
SULT1C2	-1.54796	1.26607	8.12204	0.0146558	0.217247	NoSig	1.25084	0.579263
DNAH12	1.89424	0.793707	8.11261	0.0146638	0.217247	NoSig	0.0822181	0.281682
RAB33A	2.87833	0.725493	7.8853	0.0146727	0.217247	NoSig	0.274089	1.38517
UBA5	0.554625	6.8805	8.0793	0.0147179	0.217422	NoSig	4.33793	4.87049
RALB	0.547846	7.14992	8.07734	0.0147273	0.217422	NoSig	5.64407	6.18303
ARID3B	-1.06426	3.61348	8.07216	0.0147565	0.217422	NoSig	2.49763	1.67321
CREB3L1	-1.06866	4.97359	8.06796	0.0147737	0.217422	NoSig	4.03241	3.05273
ARHGEF25	1.53725	0.776252	7.99197	0.0147881	0.217422	NoSig	0.366774	0.905645
CHAD	1.66704	2.39369	8.07945	0.0147937	0.217422	NoSig	0.546691	1.26885
SERP1	0.494463	8.16499	8.06058	0.0148085	0.217422	NoSig	6.01653	6.50486
GUSBP11	-0.715628	4.07535	8.05963	0.0148149	0.217422	NoSig	2.62632	2.04385
HOXA-AS2	1.51114	1.01864	8.07955	0.0148166	0.217422	NoSig	1.01291	1.99051
MYO6	0.751777	7.77065	8.05735	0.0148242	0.217422	NoSig	4.25305	4.97364
LINC03021	-4.7388	-2.24777	9.75052	0.0148244	0.217422	NoSig	0.387504	0.0156584
LCOR	-0.62796	6.07643	8.05661	0.0148281	0.217422	NoSig	3.34733	2.79239
PTBP2	-0.650172	4.96941	8.04328	0.0148936	0.218207	NoSig	3.4882	2.90536
ZKSCAN1	-0.605802	7.60752	8.03833	0.014917	0.218375	NoSig	4.74872	4.16898
LIN7C	0.622125	7.71581	8.03384	0.014939	0.218521	NoSig	5.1591	5.76662
UPK3BL1	-1.12218	1.76983	8.04185	0.0149574	0.218614	NoSig	2.22433	1.41683
GPI	0.580864	8.56071	8.02513	0.0149819	0.218795	NoSig	5.75305	6.32534
TSPOAP1	-1.59167	2.30507	8.03101	0.015006	0.218971	NoSig	1.21465	0.517768
LINC01238	-5.52253	-1.54324	7.56186	0.0150331	0.219191	NoSig	0.418711	0.00772322
MTRNR2L1	-0.896042	5.67143	8.00817	0.0150662	0.219335	NoSig	5.43266	4.55742
RERG	0.656739	5.90894	8.00683	0.0150726	0.219335	NoSig	4.28623	4.91876
NKIRAS1	0.707005	5.1476	8.00559	0.0150791	0.219335	NoSig	3.70627	4.37408
CMC1	0.640344	5.55322	7.99925	0.0151103	0.219475	NoSig	4.69779	5.3214
ALDH1A1	7.96398	-0.629751	7.97834	0.0151186	0.219475	NoSig	0	0.520503
UBE2L6	0.827103	4.84978	7.99643	0.015125	0.219475	NoSig	3.81584	4.603
C1orf226	-1.00041	3.62949	7.99322	0.0151441	0.219577	NoSig	2.31426	1.56629
CACNA1E	-3.66808	1.69331	7.76604	0.015188	0.219783	NoSig	0.316694	0.0242064
SMCR5	-3.55705	-1.52137	7.18829	0.0151933	0.219783	NoSig	0.287901	0.022811
TMEM131L	-1.45615	4.56837	7.98256	0.0151946	0.219783	NoSig	2.77485	1.63861
SNORA20	2.53648	-0.518131	7.34602	0.0152522	0.220277	NoSig	1.01217	2.79036
NAV2	1.14225	5.94802	7.97077	0.0152529	0.220277	NoSig	1.62508	2.47566
ACO1	0.514692	6.92012	7.96575	0.0152778	0.220461	NoSig	4.66929	5.16662
SLC20A2	-0.988289	6.15855	7.95319	0.0153414	0.221112	NoSig	4.35121	3.42358
SLC9A3-AS1	-0.945879	3.13685	7.9531	0.0153473	0.221112	NoSig	2.99753	2.21436
TSC22D3	0.830121	9.53587	7.94597	0.0153778	0.221361	NoSig	7.03018	7.85578
LPA	1.93747	0.697679	7.88765	0.0153889	0.221361	NoSig	0.0908745	0.332403
SLC2A6	1.38753	3.41049	7.94242	0.0154124	0.221446	NoSig	1.16486	2.08597
CES4A	-0.782871	4.9749	7.93305	0.0154444	0.221446	NoSig	3.68888	2.98131
PGK1	0.863363	9.89625	7.93257	0.015446	0.221446	NoSig	7.8388	8.6995
C1orf56	-0.826199	3.24057	7.93267	0.0154506	0.221446	NoSig	2.8498	2.15983
PACSIN3	-0.76683	3.91013	7.93119	0.0154556	0.221446	NoSig	3.49751	2.82861
POLR3F	0.815018	4.68417	7.92828	0.015469	0.221463	NoSig	3.08354	3.82426
SPP1	1.17772	5.64284	7.91979	0.0155118	0.221901	NoSig	4.19138	5.32712
TNFAIP8	2.59736	1.5637	7.80829	0.0155587	0.222225	NoSig	0.210625	0.963672
STARD8	-1.37905	1.63846	7.88832	0.0155589	0.222225	NoSig	1.24456	0.579929
SPRR1A	-7.3947	-1.79341	7.9371	0.0155885	0.222472	NoSig	0.99546	0
S100A4	1.25401	4.58581	7.89388	0.0156467	0.223004	NoSig	4.58083	5.81855
TTC8	0.715409	6.4907	7.89291	0.0156502	0.223004	NoSig	4.55278	5.24556
ZNF431	-0.814265	4.42148	7.88682	0.015683	0.223295	NoSig	2.76318	2.09035
CTSC	-0.537681	8.1159	7.87665	0.0157346	0.223855	NoSig	5.4804	4.95658
HSD11B2	-0.917742	3.82104	7.86767	0.015785	0.224279	NoSig	3.40292	2.60394
GUSBP14	-1.26694	1.27891	7.88838	0.0157941	0.224279	NoSig	1.33411	0.691845
OS9	-0.541094	7.09574	7.86388	0.0158014	0.224279	NoSig	5.78316	5.25279
IGFBP3	-0.862004	7.10807	7.8597	0.0158235	0.224341	NoSig	6.02237	5.17606
SUSD4	1.1598	2.4841	7.86243	0.0158304	0.224341	NoSig	1.23794	2.00768
ZMIZ1-AS1	-4.02956	-0.44442	7.57408	0.0159024	0.225022	NoSig	0.44316	0.028144
RASGRP3	-3.36146	0.474604	7.73139	0.0159076	0.225022	NoSig	0.594125	0.0685002
CUL3	0.657614	5.13292	7.83912	0.0159325	0.225022	NoSig	2.23887	2.78596
DUSP6	1.99498	1.95929	7.85372	0.0159328	0.225022	NoSig	0.416546	1.21259
OAS1	2.3714	-0.0320267	7.57765	0.0159404	0.225022	NoSig	0.156095	0.674106
TNRC18	-0.778643	3.72731	7.82958	0.0159852	0.225393	NoSig	1.24035	0.843759
ENPP2	-0.658992	5.53598	7.82646	0.0159997	0.225393	NoSig	4.34991	3.72919
LPP	0.666528	5.23829	7.82568	0.0160038	0.225393	NoSig	1.20111	1.61362
IRF8	2.46198	5.10036	7.80517	0.0161163	0.226801	NoSig	1.48129	3.42837
MYADM	-0.760863	6.61264	7.796	0.0161623	0.227169	NoSig	4.80951	4.08164
ELOVL1	0.600512	6.31133	7.79506	0.0161674	0.227169	NoSig	5.04975	5.63602
DUSP10	0.641123	6.3673	7.792	0.0161839	0.227225	NoSig	4.28687	4.90299
SELENOS	0.573829	7.12464	7.78757	0.0162076	0.227382	NoSig	5.45937	6.02322
MICA	1.05905	5.02157	7.77623	0.0162702	0.228035	NoSig	2.67185	3.61804
HLA-DRB5	0.829328	5.4981	7.77444	0.0162793	0.228035	NoSig	4.22006	5.02603
SH3BP5	0.96799	4.19321	7.77205	0.016295	0.22808	NoSig	1.53675	2.23524
PRRT1	-1.21552	2.22447	7.76815	0.0163362	0.228481	NoSig	1.98443	1.20462
HLA-DMA	2.67879	0.988638	7.64934	0.0164103	0.229341	NoSig	0.601955	2.12286
LINC01829	1.51191	1.87659	7.75179	0.0164612	0.229875	NoSig	0.791911	1.66985
DYNC2I1	-0.625573	6.18997	7.73729	0.0164823	0.229957	NoSig	4.64914	4.05158
PIGQ	-0.630629	5.79921	7.73549	0.0164924	0.229957	NoSig	4.40168	3.80645
TSNAX	0.46341	7.08677	7.73029	0.0165207	0.230176	NoSig	5.56796	6.0235
PRKX	1.75193	1.06297	7.75591	0.0165433	0.230314	NoSig	0.171508	0.496435
MTRNR2L3	-1.54798	1.10967	7.73234	0.0165693	0.230378	NoSig	1.64297	0.7974
TXNDC17	0.566236	6.69726	7.71802	0.0165887	0.230378	NoSig	5.49946	6.05752
MAPK8IP2	-1.59836	0.930594	7.74201	0.0165894	0.230378	NoSig	0.936386	0.404371
FAM168A	0.6328	5.48955	7.71631	0.0165986	0.230378	NoSig	2.53864	3.08036
AMIGO2	1.97678	4.2158	7.71156	0.0166355	0.230715	NoSig	0.687332	1.72834
AFMID	-1.20822	1.60886	7.71545	0.0166773	0.231119	NoSig	1.54806	0.902054
GNA13	0.776228	6.2118	7.6906	0.016742	0.231838	NoSig	3.04962	3.75045
TNPO3	-0.740987	5.3881	7.68308	0.0167846	0.232104	NoSig	3.5999	2.93548
TEX56P	-1.87016	-0.383767	7.27277	0.0167868	0.232104	NoSig	0.572761	0.168022
BLCAP	-0.717881	7.10409	7.67627	0.0168225	0.232422	NoSig	6.19023	5.48595
TMEM176A	2.32595	2.44817	7.67325	0.0168924	0.23321	NoSig	0.555528	1.73319
RASGRF2	-2.05763	0.191388	7.60476	0.0169597	0.233962	NoSig	0.274562	0.069467
DAPK1	0.931432	6.35034	7.63948	0.0170327	0.234766	NoSig	2.26115	3.03194
DDX59	0.814846	4.34345	7.63376	0.0170661	0.234766	NoSig	2.51964	3.22943
PDE3A	-2.42338	0.999694	7.66029	0.0170698	0.234766	NoSig	0.44556	0.0826565
NPY1R	-7.43221	-1.82917	7.65271	0.0170826	0.234766	NoSig	0.234072	0
ZFP30	-1.01187	3.26584	7.63142	0.0170834	0.234766	NoSig	1.75921	1.10634
PIK3CD	8.01733	0.194718	7.36538	0.0170955	0.234766	NoSig	0	0.235346
MFGE8	-0.740819	6.21841	7.62072	0.0171398	0.235197	NoSig	5.10944	4.39347
LINC00523	0.984415	5.05971	7.61773	0.0171577	0.235265	NoSig	3.88526	4.82793
SERGEF	0.657669	4.72141	7.6086	0.0172108	0.235816	NoSig	3.56259	4.17675
ANKRD7	6.48717	-2.05487	7.75919	0.0172304	0.235906	NoSig	0	0.334852
NXF1	-0.510079	7.59694	7.59785	0.0172723	0.236213	NoSig	5.73278	5.2334
MOB4	1.63503	1.42708	7.60223	0.0172951	0.236213	NoSig	0.255387	0.677027
PCTP	0.779501	4.24685	7.58913	0.0173248	0.236213	NoSig	2.57411	3.25251
ECPAS	0.676574	6.51963	7.58593	0.017342	0.236213	NoSig	3.30611	3.92525
DMD	0.860003	5.91802	7.58587	0.0173425	0.236213	NoSig	1.73515	2.38702
WLS	-0.945989	7.02509	7.58487	0.0173481	0.236213	NoSig	5.57247	4.65022
MAPKAPK2	-1.1499	2.00787	7.58913	0.0173642	0.236213	NoSig	1.40026	0.817012
PHF19	1.10169	3.9198	7.57641	0.017401	0.236213	NoSig	1.39088	2.18258
PPP1R14A	0.828451	4.62183	7.57604	0.017401	0.236213	NoSig	4.47815	5.29186
AUTS2	-0.800106	3.71773	7.5757	0.0174046	0.236213	NoSig	1.57083	1.10198
DKK3	-4.68472	-0.814091	7.39608	0.0174153	0.236213	NoSig	0.32937	0.0120199
LAMC3	-3.03804	0.185	7.36567	0.0174257	0.236213	NoSig	0.351621	0.051179
ACRBP	-3.08215	-0.84746	7.09725	0.0174267	0.236213	NoSig	0.601247	0.0903503
CDR1	-4.03861	-0.249681	6.9356	0.0174828	0.236213	NoSig	1.31803	0.138535
SRRM5	-2.66755	-0.909463	6.98726	0.0174869	0.236213	NoSig	0.577232	0.105092
BRD8	-0.545892	6.96644	7.56002	0.0174943	0.236213	NoSig	4.94287	4.41614
SLC22A3	2.78238	2.133	7.54084	0.0174978	0.236213	NoSig	0.162808	0.871057
MC2R	1.0121	7.38433	7.55913	0.0174995	0.236213	NoSig	4.52899	5.50967
DPYSL5	-0.978203	4.09873	7.55746	0.017512	0.236213	NoSig	1.93548	1.27019
KATNAL1	0.60168	5.42488	7.55701	0.0175127	0.236213	NoSig	2.30755	2.80469
INPP4B	-0.713923	5.1412	7.54698	0.0175728	0.236731	NoSig	3.65137	3.00621
IGFBP5	-1.01695	7.54702	7.54605	0.0175771	0.236731	NoSig	5.38651	4.40179
CLSTN2	-2.65348	0.928603	7.49481	0.0176113	0.236825	NoSig	0.578078	0.104472
FKBP1AP1	-1.44981	1.30259	7.55881	0.0176212	0.236825	NoSig	1.88134	0.994068
AVPI1	1.11971	5.35628	7.53641	0.0176355	0.236825	NoSig	3.34792	4.41248
RTN4IP1	0.878919	3.89679	7.53663	0.0176362	0.236825	NoSig	2.20198	2.94128
LINC00632	-1.98754	1.18382	7.54453	0.0177294	0.237637	NoSig	1.25679	0.399684
SLC2A13	1.62547	3.58057	7.52049	0.017738	0.237637	NoSig	0.553756	1.26002
LILRB5	-1.62685	1.67456	7.53303	0.0177384	0.237637	NoSig	1.54258	0.699201
KLHDC8A	-0.773112	6.01071	7.51737	0.017749	0.237637	NoSig	4.53959	3.81008
IL12RB2	6.99266	-1.3115	7.89065	0.017789	0.237989	NoSig	0	0.149902
ANKRD36	-0.701978	6.04511	7.50651	0.0178144	0.237989	NoSig	3.10103	2.49379
EPHA8	3.18086	-0.175897	6.87398	0.0178353	0.237989	NoSig	0.02311	0.195074
LCTL	-1.84236	-0.168869	7.19794	0.0178365	0.237989	NoSig	0.529777	0.171869
TRIM16	0.703605	5.74824	7.50219	0.0178406	0.237989	NoSig	3.64422	4.30266
NCOR2	-0.577822	5.75494	7.49581	0.0178793	0.238028	NoSig	2.85724	2.37118
RBM12B	-0.650182	5.41583	7.49245	0.0178999	0.238028	NoSig	3.13597	2.57178
SYF2	0.524977	6.21944	7.49188	0.017903	0.238028	NoSig	5.08029	5.5945
PDHB	0.456181	8.06004	7.48778	0.0179277	0.238028	NoSig	7.12008	7.57405
RFX3-DT	3.61273	-0.348551	7.1843	0.0179285	0.238028	NoSig	0.119904	1.07879
IKZF4	-0.633224	4.70208	7.48682	0.0179348	0.238028	NoSig	2.89	2.36711
UCHL5	0.530062	6.67696	7.48656	0.0179352	0.238028	NoSig	3.63858	4.13312
TDRD7	0.962192	4.47244	7.48319	0.0179573	0.238147	NoSig	2.12241	2.93006
HAGLR	-0.74387	3.73127	7.47221	0.0180264	0.238825	NoSig	2.4582	1.8711
L2HGDH	-0.641745	3.67967	7.47048	0.0180371	0.238825	NoSig	1.9093	1.46912
BET1	0.521828	6.38777	7.46816	0.0180478	0.238825	NoSig	3.60207	4.08886
KLHL5	-0.886192	6.61047	7.46169	0.0180875	0.239024	NoSig	3.92104	3.11087
SLC38A9	-0.758893	4.60055	7.4616	0.0180892	0.239024	NoSig	3.20431	2.54497
LOC101927296	-3.59293	-1.42201	6.78808	0.0181154	0.239122	NoSig	0.785036	0.0703515
SLC52A2	-0.810122	7.23197	7.45593	0.0181229	0.239122	NoSig	6.33976	5.54298
POLD2	0.589048	6.98414	7.45028	0.0181577	0.239408	NoSig	5.46607	6.04625
TMEM72	1.08344	3.9419	7.44594	0.0181874	0.239588	NoSig	1.4032	2.16649
YOD1	0.644674	5.27808	7.44106	0.0182155	0.239588	NoSig	2.59153	3.14233
ZNF28	0.535225	5.43348	7.44092	0.0182163	0.239588	NoSig	2.88065	3.35235
EPS8L1	7.36515	-0.0399463	7.09812	0.0182241	0.239588	NoSig	0	0.214149
ATP2A3	7.93183	0.525186	7.44644	0.0182578	0.239832	NoSig	0	0.175632
CNOT3	-0.795625	3.36499	7.43067	0.0182847	0.239832	NoSig	2.35823	1.75031
AK4	1.5698	5.88057	7.4299	0.0182861	0.239832	NoSig	1.86271	3.12804
ZNF814	-0.708723	4.07057	7.42813	0.0182972	0.239832	NoSig	2.16778	1.6529
SCN3B	-1.94634	1.37019	7.36929	0.0183086	0.239832	NoSig	0.845565	0.252183
CATSPERE	-2.14021	0.913609	7.43099	0.0183484	0.24018	NoSig	0.705319	0.209011
ZNF385C	-1.81694	0.310561	7.39008	0.0183957	0.240627	NoSig	0.347463	0.100603
NUDC	0.487091	7.95123	7.40946	0.0184121	0.240668	NoSig	6.56695	7.0503
GNB4	0.914385	3.79558	7.40393	0.0184514	0.241008	NoSig	1.22559	1.82132
FGFR1	-0.697617	4.75151	7.39461	0.018507	0.241438	NoSig	2.23991	1.71796
MAP3K14-AS1	2.40733	-0.506715	7.02087	0.0185109	0.241438	NoSig	0.166277	0.734272
ID1	-1.83085	1.84641	7.40168	0.0185435	0.241456	NoSig	2.03157	0.893414
KLHL8	0.763049	4.70736	7.38798	0.0185488	0.241456	NoSig	2.11651	2.73352
ST8SIA6	9.68593	1.76544	7.60756	0.0185611	0.241456	NoSig	0	0.563874
DCAF16	-0.659464	5.09837	7.3853	0.0185654	0.241456	NoSig	3.19932	2.6273
CYB5B	0.581078	9.52438	7.38133	0.0185898	0.241601	NoSig	7.24311	7.82145
SORCS3	-7.66273	-2.21638	8.50473	0.0186436	0.241992	NoSig	0.167295	0
MAGOH2P	-2.29545	-0.211984	7.20777	0.0186465	0.241992	NoSig	1.49463	0.462055
PIP5K1B	-0.91479	4.4956	7.36983	0.0186653	0.242064	NoSig	3.16175	2.37646
SDC4	-0.56395	5.77306	7.35356	0.0187676	0.243171	NoSig	4.64651	4.11006
ALCAM	-0.695344	9.85423	7.35196	0.0187775	0.243171	NoSig	7.91408	7.22205
C19orf12	0.546667	6.31581	7.34857	0.0187995	0.243283	NoSig	3.80008	4.31406
RAB21	0.783645	5.21011	7.34557	0.0188193	0.243366	NoSig	3.44676	4.17092
LINC00434	-7.39675	-1.53756	7.43705	0.0188693	0.243772	NoSig	0.759133	0
PDCD10	0.536408	6.40809	7.33648	0.0188775	0.243772	NoSig	4.81497	5.33767
TRO	-0.691146	8.34063	7.3306	0.0189155	0.244089	NoSig	6.25259	5.57144
NFKB1	1.58469	3.28139	7.32844	0.0189367	0.244189	NoSig	1.00024	2.04744
PFKFB4	1.16013	6.58379	7.3222	0.0189706	0.244454	NoSig	3.02416	4.07951
ANXA2	1.42895	5.56086	7.31872	0.0189939	0.244545	NoSig	2.82857	4.13614
CFAP206	-1.42476	0.946497	7.34725	0.0190046	0.244545	NoSig	1.24116	0.575708
MLLT6	-0.566403	4.62389	7.31462	0.0190206	0.244577	NoSig	2.21244	1.78574
FOS	-1.19425	8.5007	7.30288	0.0190962	0.245377	NoSig	6.9244	5.74895
ASB16	-3.80847	-1.35568	6.71018	0.0191602	0.245677	NoSig	0.419114	0.0300569
ZBTB20-AS3	-5.04437	-1.95434	6.88152	0.0191905	0.245677	NoSig	1.00143	0.0309096
MTA1	-0.842176	2.45998	7.28929	0.0192022	0.245677	NoSig	1.77253	1.24225
DCAF4	0.813646	4.53126	7.28675	0.0192039	0.245677	NoSig	2.58406	3.28741
LOC100130331	-1.897	0.852345	7.20078	0.0192121	0.245677	NoSig	0.850324	0.278657
RAB39A	6.32294	-2.16649	7.03666	0.0192175	0.245677	NoSig	0	0.218686
BTN1A1	3.78804	-1.41029	7.46856	0.0192221	0.245677	NoSig	0.0161031	0.229788
DDOST	-0.445495	8.47773	7.28292	0.0192277	0.245677	NoSig	7.51159	7.06881
CABLES1	2.20534	0.818244	7.1731	0.019285	0.246235	NoSig	0.0865505	0.384231
FADS6	1.92883	1.79259	7.26898	0.0193413	0.246781	NoSig	0.343877	0.988488
CDK11A	-0.779127	4.43418	7.2581	0.0193941	0.247281	NoSig	3.55619	2.84903
SPRY2	1.59907	3.26417	7.2583	0.0194089	0.247297	NoSig	0.939025	1.95262
KMT2A	-0.727376	5.68007	7.24846	0.0194575	0.247743	NoSig	2.35046	1.79543
LOC285889	7.09396	-1.33618	7.26948	0.0195265	0.248037	NoSig	0	0.247828
DDB2	0.783249	5.31018	7.2359	0.0195423	0.248037	NoSig	4.08428	4.83829
NMT1	0.429472	7.22019	7.23545	0.0195447	0.248037	NoSig	4.52639	4.93985
ZNF417	-0.879552	3.02023	7.23589	0.0195501	0.248037	NoSig	1.67962	1.13561
S100A2	4.24144	-1.89374	6.63513	0.0195563	0.248037	NoSig	0.0230176	0.436876
IFNE	-7.01472	-2.68759	8.82604	0.0195682	0.248037	NoSig	0.416864	0
FREM2	1.49532	5.46126	7.23187	0.0195761	0.248037	NoSig	0.395878	0.907749
SGMS1	0.751616	5.53046	7.22261	0.0196321	0.248573	NoSig	2.56825	3.2135
ADGRV1	1.25563	4.2912	7.21409	0.019692	0.249158	NoSig	0.437433	0.888163
LOC101928540	2.63086	-0.879944	6.81525	0.0197311	0.249479	NoSig	0.172387	0.847415
NIPSNAP3A	0.471365	7.59142	7.20377	0.0197596	0.249643	NoSig	6.62364	7.09139
A2ML1	1.61082	1.34745	7.22147	0.0197736	0.249643	NoSig	0.325418	0.837764
LINC01530	-2.73558	-1.02824	6.57336	0.0197977	0.249643	NoSig	0.6185	0.0991785
CNPY4	-0.562201	5.03776	7.19461	0.0198231	0.249643	NoSig	4.91025	4.36628
DDR1	-0.815556	6.55652	7.19375	0.0198282	0.249643	NoSig	4.80935	4.02549
KLF6	-0.873893	8.01504	7.19316	0.0198322	0.249643	NoSig	5.52616	4.67672
A2M	0.846781	6.19037	7.19205	0.0198402	0.249643	NoSig	3.45456	4.23781
CACNB4	-1.32092	1.95413	7.19798	0.019891	0.250109	NoSig	0.718464	0.32502
RSPO3	-5.76462	0.156391	7.25315	0.0199462	0.250631	NoSig	0.402002	0.00725284
LINGO1	-6.92909	-2.26274	6.89579	0.0199845	0.250939	NoSig	0.138949	0
FIRRE	-1.55864	2.52217	7.17114	0.0200152	0.25115	NoSig	2.07573	1.04154
GCH1	-1.20394	3.29205	7.16421	0.0200444	0.251224	NoSig	3.06988	2.05387
SERPINE2	0.656189	6.69105	7.16183	0.0200487	0.251224	NoSig	3.74849	4.36098
LOC101927078	-7.92918	-1.83242	7.11405	0.0200975	0.251509	NoSig	0.579473	0
NTPCR	0.568188	5.95371	7.1546	0.0200991	0.251509	NoSig	5.41536	5.97493
TCF20	-1.01418	2.90516	7.14931	0.0201453	0.251914	NoSig	1.2483	0.744695
GABRE	-1.35394	2.20043	7.14498	0.0202063	0.252502	NoSig	0.8936	0.406924
PLEK2	1.06556	2.96965	7.13082	0.0202798	0.253247	NoSig	1.28209	2.00573
DBIL5P	2.53245	-0.392155	6.54324	0.0203068	0.25341	NoSig	0.0974256	0.477184
MFAP3L	1.5218	1.74158	7.12864	0.0203633	0.25394	NoSig	0.193608	0.50965
ASH1L	-0.629284	5.98065	7.11424	0.0203827	0.254008	NoSig	3.17892	2.62963
ERVMER34-1	-2.26136	0.295902	7.00671	0.0203995	0.254044	NoSig	0.823603	0.22353
IGSF9	-1.70266	0.531097	7.11755	0.0204725	0.254778	NoSig	0.791884	0.276127
ABRA	-7.17773	-1.60959	6.62506	0.0205261	0.255188	NoSig	0.262428	0
BAMBI	-0.823426	5.43107	7.09315	0.0205335	0.255188	NoSig	5.09769	4.30371
AXDND1	-6.09417	-0.457096	6.78502	0.0206132	0.256003	NoSig	0.330837	0.00451058
PDIA3	-0.418427	9.12598	7.07771	0.0206431	0.2562	NoSig	7.7227	7.30619
ENG	1.01417	3.09702	7.07349	0.0206897	0.256556	NoSig	1.44123	2.1744
SPINK4	1.1355	3.08782	7.07577	0.0207	0.256556	NoSig	4.55088	5.68283
NCL	-0.524059	9.28941	7.06634	0.0207251	0.256692	NoSig	8.2601	7.7381
KCND1	-1.72532	0.594437	7.04083	0.0207938	0.257367	NoSig	0.493816	0.169323
PNISR	-0.564265	7.84516	7.04914	0.0208498	0.257885	NoSig	5.94185	5.38723
DENND1C	2.12817	1.82688	7.05441	0.0208846	0.258009	NoSig	0.456191	1.45326
ANKRD20A8P	-3.02905	-1.40756	6.46295	0.0208882	0.258009	NoSig	0.19802	0.0240462
PRDM4-AS1	-2.59594	-0.575969	6.67772	0.0209268	0.258092	NoSig	0.806369	0.16941
TM2D2	0.519352	7.13077	7.03696	0.0209387	0.258092	NoSig	4.90756	5.41172
LINC03022	-6.96962	-2.31542	6.86824	0.0209415	0.258092	NoSig	0.899896	0
UBL4A	0.686396	4.50999	7.03221	0.0209751	0.258092	NoSig	2.84631	3.45554
LOC100287036	5.19137	-1.67701	6.46089	0.0209761	0.258092	NoSig	0.0187535	0.675006
ZNF260	-0.669203	6.10855	7.03135	0.0209801	0.258092	NoSig	4.11019	3.48481
H2AC15	-2.98856	-1.30583	6.45983	0.0210905	0.259161	NoSig	1.09385	0.168975
RWDD2B	0.589875	5.26914	7.0157	0.0210955	0.259161	NoSig	3.60838	4.16242
ASPH	0.485678	7.98344	7.01202	0.021122	0.259311	NoSig	3.98804	4.44705
CCDC183-AS1	-1.76858	-0.480089	6.76742	0.0211693	0.259549	NoSig	0.518173	0.167588
GCA	0.56788	6.2588	7.00559	0.0211699	0.259549	NoSig	4.01348	4.55347
USP35	-1.09198	1.86999	7.01576	0.0211848	0.259557	NoSig	0.756129	0.4037
CADPS	-3.47103	-1.03917	6.43173	0.0212299	0.259865	NoSig	0.223803	0.0246632
SERINC2	-1.923	0.524966	6.91352	0.0212385	0.259865	NoSig	0.607871	0.18858
PPME1	0.526485	6.36198	6.99252	0.021267	0.260038	NoSig	4.25043	4.75496
LINC00342	-1.11185	2.89074	6.98876	0.0213038	0.260313	NoSig	2.19025	1.38789
SRGAP3	-0.850776	4.31439	6.98485	0.0213264	0.260414	NoSig	1.9581	1.3734
ANK2	-0.755008	5.61158	6.98036	0.0213581	0.260626	NoSig	2.48282	1.89552
PLPP3	-0.611146	6.02827	6.9775	0.0213792	0.260709	NoSig	4.40062	3.8196
TTLL3	-1.02546	2.29343	6.97652	0.0214156	0.260977	NoSig	1.37129	0.818874
DZIP1	-0.553068	5.03352	6.96899	0.0214438	0.261146	NoSig	2.74237	2.28659
PDE4A	-2.77529	-1.75948	6.62551	0.0214588	0.261154	NoSig	0.195168	0.0258668
UGT3A2	-2.06906	-0.634233	6.46465	0.0214902	0.261361	NoSig	0.784251	0.232603
C11orf96	-1.24029	2.07888	6.96693	0.0215279	0.261541	NoSig	2.38527	1.45105
RDX	0.719347	10.4296	6.956	0.0215408	0.261541	NoSig	7.28377	7.99934
CD80	7.10786	-1.84902	6.75251	0.0215481	0.261541	NoSig	0	0.17121
TFPI	0.882383	5.83081	6.94974	0.0215887	0.261788	NoSig	3.04004	3.83767
PAX8-AS1	-2.09368	0.871141	6.95015	0.0215973	0.261788	NoSig	1.06797	0.29648
SKI	-1.42827	1.88769	6.94935	0.0216581	0.262125	NoSig	1.0732	0.500298
IGF2-AS	0.994345	5.32211	6.94061	0.021659	0.262125	NoSig	3.28544	4.20596
DKK2	-2.66383	-0.396942	6.45724	0.0216683	0.262125	NoSig	0.609362	0.132908
NDST3	-7.61391	-1.27658	7.45967	0.0217021	0.262277	NoSig	0.158436	0
DUSP3	0.510566	7.13714	6.92877	0.021748	0.262277	NoSig	4.74863	5.24311
CHD3	0.586843	5.8979	6.92815	0.0217531	0.262277	NoSig	2.72645	3.2398
TMEM39A	-0.696879	5.69409	6.92733	0.0217595	0.262277	NoSig	3.63613	3.00475
IMPA1	0.487918	5.404	6.92544	0.0217741	0.262277	NoSig	3.5033	3.95568
ALG13	0.642563	4.88348	6.92477	0.0217796	0.262277	NoSig	1.63053	2.10327
ARB2A	-0.559412	6.37309	6.92436	0.0217819	0.262277	NoSig	3.11548	2.63051
TBC1D22B	0.713527	4.02833	6.92107	0.02181	0.262277	NoSig	1.80504	2.35097
CNOT1	0.533318	7.57853	6.91961	0.0218182	0.262277	NoSig	4.28293	4.79268
SLC43A2	-1.29758	3.6764	6.91664	0.0218471	0.262277	NoSig	1.5501	0.838731
CSRP3	1.6279	1.02164	6.93177	0.0218486	0.262277	NoSig	0.947973	2.03045
NCOA7	0.700557	3.91463	6.91277	0.0218748	0.262277	NoSig	1.25496	1.69473
TFDP2	-0.481795	6.41715	6.91192	0.0218775	0.262277	NoSig	3.57412	3.13997
EFNA4	-0.689128	4.64861	6.91137	0.0218828	0.262277	NoSig	4.59465	3.93836
SLC2A4RG	-0.820428	2.95315	6.90628	0.0219307	0.262296	NoSig	2.62181	1.99042
ME3	1.37739	4.58937	6.90357	0.0219434	0.262296	NoSig	2.09035	3.25652
MAP3K7CL	3.14714	-0.0540694	6.3704	0.0219509	0.262296	NoSig	0.0764066	0.551094
CD244	2.66518	0.132752	6.9234	0.0219552	0.262296	NoSig	0.173623	0.85125
TMC8	1.69095	0.918032	6.83408	0.0219593	0.262296	NoSig	0.210604	0.592458
ERMAP	0.723243	4.54672	6.89998	0.021971	0.262296	NoSig	2.48216	3.11128
DCAF5	-0.51235	6.5091	6.89457	0.0220116	0.262409	NoSig	3.86293	3.39084
RASL11B	-0.670504	5.28176	6.89438	0.0220136	0.262409	NoSig	4.85585	4.21403
NQO2	0.667005	5.73332	6.89304	0.0220237	0.262409	NoSig	4.02961	4.66965
GDAP1L1	-1.57579	0.20169	6.59434	0.0220483	0.262529	NoSig	1.00883	0.412347
GRAMD1B	0.580155	6.65025	6.88593	0.0220788	0.262539	NoSig	2.65097	3.15037
ATL2	0.653089	5.94556	6.8835	0.0220979	0.262539	NoSig	3.13629	3.72594
C8orf33	0.49893	7.98093	6.88204	0.0221089	0.262539	NoSig	4.60591	5.0878
SLC35D3	-3.22132	-1.14858	6.42131	0.0221125	0.262539	NoSig	0.580075	0.0741647
EFNA2	-2.53455	-1.04187	6.30871	0.0221296	0.262539	NoSig	0.462429	0.085655
C1GALT1C1L	-2.97601	-0.0226759	6.52515	0.0221644	0.262539	NoSig	1.37214	0.23339
CALR	-0.424434	7.82553	6.8736	0.0221749	0.262539	NoSig	7.1436	6.72225
GHRL	-6.29947	-2.41851	6.40533	0.0221756	0.262539	NoSig	0.286518	0
MICOS10P1	-2.25793	1.49839	6.87384	0.0221791	0.262539	NoSig	1.28063	0.347865
ETNK2	0.573592	6.53223	6.86647	0.022231	0.262982	NoSig	4.65665	5.21181
SLC7A3	-1.52513	1.09545	6.8873	0.0222616	0.263174	NoSig	1.26456	0.589379
EFS	-6.30099	-1.98741	6.29449	0.0222877	0.263311	NoSig	0.134918	0
SLC27A6	1.55672	5.09753	6.85562	0.0223195	0.263377	NoSig	2.0764	3.37397
ARPP19	0.492945	8.25328	6.85485	0.0223223	0.263377	NoSig	5.5846	6.06881
ZNF396	1.64305	1.64395	6.87018	0.0223507	0.263493	NoSig	0.404274	1.00135
AKIRIN2	-0.567915	6.22853	6.84996	0.0223611	0.263493	NoSig	5.7806	5.22669
TMEM163	-2.03688	0.695426	6.79015	0.0223874	0.263537	NoSig	1.14212	0.424973
LOC105373242	-7.57608	-1.94124	6.37098	0.0223938	0.263537	NoSig	0.289056	0
ZSWIM9	-1.61912	1.25943	6.86	0.0224417	0.263809	NoSig	0.891021	0.367364
TMEM37	-0.604588	4.62117	6.83746	0.0224612	0.263809	NoSig	3.60409	3.06383
TFPI2	3.34131	2.99526	6.78969	0.0224767	0.263809	NoSig	0.258384	1.57896
FBXO3	0.437518	6.68103	6.83512	0.0224786	0.263809	NoSig	4.01452	4.42798
PIGM	-0.533801	5.60574	6.83369	0.0224904	0.263809	NoSig	3.70545	3.21777
SREK1IP1	0.456544	6.19736	6.83196	0.022504	0.263809	NoSig	3.40207	3.82095
PIK3CB	0.871851	4.27907	6.82956	0.022525	0.263834	NoSig	1.61912	2.25249
EIF2AK3	1.47182	2.51717	6.83281	0.0225352	0.263834	NoSig	0.497412	1.09465
LRRC39	-0.895666	3.18277	6.82132	0.0225971	0.264106	NoSig	3.04414	2.26049
KRT35	-7.10136	-2.40716	6.93122	0.0225981	0.264106	NoSig	0.213916	0
SECISBP2L	-0.634304	4.53099	6.81985	0.0226019	0.264106	NoSig	2.49452	1.98661
ZZEF1	0.674867	5.12817	6.81581	0.0226336	0.264306	NoSig	1.50395	1.96914
APLP1	-1.13768	2.19987	6.81622	0.0226994	0.264904	NoSig	1.79527	1.04774
LURAP1L	1.75212	1.28545	6.79312	0.0227248	0.265005	NoSig	0.340823	0.904843
NIFK	0.553595	6.02374	6.80287	0.0227372	0.265005	NoSig	5.15126	5.69403
RBBP4	-0.387155	7.84674	6.7881	0.0228563	0.265989	NoSig	5.26766	4.89189
ATG16L1	0.867526	4.51939	6.78722	0.022865	0.265989	NoSig	2.35653	3.08444
COPS2	0.509661	6.57919	6.78573	0.0228756	0.265989	NoSig	4.36478	4.85454
GTF2F2	0.536844	6.22283	6.78018	0.022921	0.265989	NoSig	4.91411	5.43772
CES2	-0.596997	6.32633	6.77896	0.0229308	0.265989	NoSig	4.6906	4.12195
SLC26A3	-2.66339	-1.13366	6.15856	0.0229375	0.265989	NoSig	0.534781	0.118381
PTCH1	-0.857609	4.63422	6.77827	0.0229376	0.265989	NoSig	1.98673	1.40055
SYNGR3	-4.24962	-0.622142	6.49776	0.0229387	0.265989	NoSig	0.463569	0.0240082
TRNV	-2.86198	-1.15433	6.31145	0.0229995	0.266394	NoSig	3.57011	1.40493
PIGB	0.694646	3.98562	6.76865	0.0230174	0.266394	NoSig	2.65177	3.25003
NAP1L2	-1.14542	2.43444	6.76905	0.0230314	0.266394	NoSig	1.96165	1.1906
ZNF609	-0.693996	4.59151	6.76671	0.0230322	0.266394	NoSig	2.2265	1.71533
ATXN7L1	-0.894762	3.36688	6.7595	0.0230954	0.266955	NoSig	1.1772	0.733368
TUBA8	-1.89193	1.07018	6.73709	0.0232108	0.268119	NoSig	1.49539	0.5918
ZNF557	-0.884986	3.41366	6.73842	0.0232698	0.268533	NoSig	1.92544	1.34288
SLC25A30	1.21436	3.38957	6.73709	0.0232824	0.268533	NoSig	1.01422	1.73617
SLC16A11	-0.916511	2.97513	6.73726	0.0233054	0.268533	NoSig	2.50394	1.80472
TRNI	-2.54667	-2.13923	6.06337	0.0233193	0.268533	NoSig	2.68932	0.896261
GPR149	-1.00699	4.45636	6.74045	0.0233206	0.268533	NoSig	4.18791	3.23992
POLR1B	0.548953	5.66885	6.72803	0.0233505	0.268589	NoSig	3.19497	3.6928
FURIN	-0.683476	4.02678	6.72313	0.0233932	0.268589	NoSig	2.40558	1.88029
ADCY9	0.766325	3.38371	6.72345	0.0233944	0.268589	NoSig	0.910089	1.3142
PRDX6-AS1	7.41138	-0.927256	6.66675	0.023395	0.268589	NoSig	0	0.485688
EEPD1	1.12779	1.56486	6.73407	0.0233992	0.268589	NoSig	0.51315	0.956969
AKR1C1	1.23681	2.84295	6.7112	0.0235033	0.269482	NoSig	1.84757	2.82707
ARHGEF34P	-0.960063	1.70588	6.72556	0.0235075	0.269482	NoSig	1.22392	0.744615
CD7	-1.63479	-0.0803597	6.56227	0.0235215	0.269482	NoSig	1.36414	0.550173
BORCS5	0.606459	3.92803	6.70567	0.0235397	0.269521	NoSig	1.58759	2.01942
PPFIBP2	0.716367	4.81218	6.6951	0.0236272	0.270352	NoSig	2.09877	2.67464
SPN	-3.86791	-1.53394	6.11622	0.023658	0.270534	NoSig	0.150676	0.0103037
FAM186A	-3.74772	-2.22095	7.21282	0.023684	0.270662	NoSig	0.126446	0.0106078
BMAL2	-4.82232	-1.31312	6.30234	0.0237	0.270674	NoSig	0.144795	0.00513442
SPDYE6	-1.05605	2.89122	6.6841	0.023729	0.270719	NoSig	1.77814	1.0869
CCDC60	-2.86852	-1.50367	6.06591	0.0237337	0.270719	NoSig	0.319659	0.0519045
RBM5	-0.447384	7.2339	6.67788	0.0237717	0.270893	NoSig	5.87649	5.43683
ST3GAL5	0.936549	5.30023	6.67715	0.0237788	0.270893	NoSig	3.46742	4.34028
NECTIN3	1.08356	5.1838	6.67428	0.0238034	0.271003	NoSig	1.86642	2.72964
FBXO34	0.714573	5.41943	6.67015	0.0238382	0.27123	NoSig	3.09632	3.74233
PAQR5	1.44655	2.44529	6.67269	0.023904	0.271669	NoSig	0.334451	0.758647
B4GALNT3	1.41503	1.96458	6.66812	0.0239066	0.271669	NoSig	0.679677	1.39007
RNF217-AS1	-3.44282	-1.61523	6.18317	0.0239845	0.272163	NoSig	0.117998	0.00935252
ACTG1P4	-2.54896	0.42138	6.46546	0.0239856	0.272163	NoSig	0.858923	0.189033
NFE2L1	-0.540464	5.88681	6.64928	0.0240167	0.272163	NoSig	3.87097	3.37017
LPCAT1	0.788007	5.2754	6.6487	0.0240222	0.272163	NoSig	2.45965	3.13125
LPAR1	-1.97881	2.12898	6.659	0.0240421	0.272163	NoSig	1.86008	0.688946
NBR1	0.464786	6.98595	6.64591	0.0240453	0.272163	NoSig	4.30258	4.74723
LOC101926889	-1.1322	1.94151	6.65719	0.0240549	0.272163	NoSig	1.95385	1.20231
CYB5A	0.547534	9.63317	6.63726	0.0241199	0.272729	NoSig	8.32502	8.87176
H1-0	0.596008	7.1843	6.63429	0.0241457	0.272851	NoSig	5.60785	6.19369
SELENOK	0.499682	6.49721	6.6307	0.0241769	0.273033	NoSig	6.44456	6.94178
CORO1A	-3.4084	-1.17373	6.11188	0.0242411	0.273255	NoSig	0.567199	0.0584574
ANKRD35	-7.0162	-2.13582	6.60971	0.0242457	0.273255	NoSig	0.201409	0
RGS7BP	-1.35369	0.741379	6.23683	0.0242554	0.273255	NoSig	0.951817	0.422976
CYP1A1	4.13476	0.788156	6.90384	0.0242566	0.273255	NoSig	0.0333524	0.529419
ADIPOR2	0.665451	4.88815	6.61449	0.024319	0.273789	NoSig	2.52091	3.08916
ASIC2	-1.93493	1.34759	6.2454	0.0243358	0.273808	NoSig	1.3752	0.522858
EPDR1	1.23579	2.49829	6.61027	0.0243848	0.274189	NoSig	1.29234	2.15478
MYO18A	-0.761423	4.01653	6.60134	0.024436	0.274449	NoSig	2.02968	1.48585
CPNE2	-1.9177	0.924774	6.61802	0.0244528	0.274449	NoSig	1.29965	0.515327
PNMA6F	-1.94464	-0.136063	6.32242	0.0244554	0.274449	NoSig	0.626186	0.179716
NDUFC1	0.491837	7.85444	6.59733	0.0244682	0.274449	NoSig	7.09478	7.5845
ZNF460	-0.966895	2.97966	6.59463	0.0245067	0.274551	NoSig	1.70729	1.10558
LINC01473	-1.9551	-0.111109	6.43305	0.0245075	0.274551	NoSig	1.66066	0.648436
SH3GL1P1	-2.61178	-1.39953	5.90897	0.0245317	0.274652	NoSig	0.383146	0.0621947
PDE4B	1.841	2.10747	6.59413	0.0246202	0.275375	NoSig	0.245306	0.757182
EOLA1-DT	-1.01297	2.96386	6.58045	0.0246266	0.275375	NoSig	2.40211	1.6042
RTL9	2.90381	0.640575	6.07489	0.0246617	0.275598	NoSig	0.0530463	0.341552
CNIH4	-0.517135	6.46384	6.57304	0.0246831	0.27565	NoSig	5.4594	4.95402
GLTPD2	2.61953	-0.546133	6.23937	0.0246966	0.27565	NoSig	0.122491	0.631258
LPL	8.86003	1.79574	6.74405	0.0247138	0.275672	NoSig	0	0.550187
GABPB2	-1.21277	2.01796	6.57229	0.0247439	0.275839	NoSig	2.04246	1.22487
SLC39A14	-0.449819	7.9744	6.5633	0.0247697	0.275958	NoSig	5.78542	5.34421
YWHAZ	0.374203	9.67835	6.56092	0.024791	0.275975	NoSig	7.05245	7.42426
M6PR	-0.520164	6.24028	6.55976	0.0248016	0.275975	NoSig	4.67683	4.17738
ABR	0.801287	4.83442	6.55495	0.0248456	0.276296	NoSig	1.74224	2.34243
SLC9A7P1	-1.08518	2.73119	6.54556	0.0249461	0.277175	NoSig	2.15413	1.38706
ITLN1	3.09438	0.542413	6.34747	0.0249754	0.277175	NoSig	0.198344	1.20661
ANXA7	0.43268	7.1411	6.53848	0.0249924	0.277175	NoSig	5.80507	6.23224
PRNP	-0.737804	6.1932	6.53789	0.024998	0.277175	NoSig	4.90519	4.19342
SLC25A29	-1.01747	4.15633	6.53616	0.0250156	0.277175	NoSig	2.16828	1.44435
GATA2	-9.31507	0.00293566	6.65765	0.0250269	0.277175	NoSig	0.76371	0
N4BP2L2	-0.452564	6.83226	6.53416	0.0250315	0.277175	NoSig	4.65793	4.22663
GSTA4	0.483758	9.25918	6.53231	0.0250481	0.277191	NoSig	8.31162	8.79441
TM6SF2	-2.10716	-0.0609542	6.34092	0.0250705	0.27727	NoSig	1.34041	0.442866
EIF2S1	0.496262	7.1015	6.52683	0.0250978	0.277347	NoSig	4.86606	5.3485
FUNDC2P2	-2.01573	-1.20169	5.98232	0.025108	0.277347	NoSig	0.454924	0.129548
SNX16	-0.648016	3.7964	6.52283	0.0251373	0.277502	NoSig	2.57808	2.05433
KDM6B	-0.793628	3.57438	6.51489	0.0252106	0.277979	NoSig	1.37234	0.948257
ADCY1	-2.03517	1.63462	6.52936	0.0252221	0.277979	NoSig	0.411685	0.0988477
KLHL30	-3.41166	-2.28068	6.34956	0.0252263	0.277979	NoSig	0.210459	0.0174423
SMIM15	0.485098	6.58334	6.51001	0.0252509	0.278081	NoSig	4.79184	5.26116
PAQR7	-0.825725	3.28001	6.50874	0.0252689	0.278111	NoSig	2.12177	1.53176
RNF6	0.632502	6.45972	6.50391	0.0253068	0.27826	NoSig	3.96569	4.56465
MARCHF3	0.93043	4.48009	6.50215	0.0253254	0.27826	NoSig	1.00086	1.52942
GAREM1	1.07889	3.05846	6.50251	0.0253284	0.27826	NoSig	0.773155	1.34388
RAB9A	0.564639	5.63467	6.49776	0.0253634	0.278477	NoSig	4.71043	5.2623
LINC02687	-6.61915	-2.90511	7.66658	0.0254235	0.278968	NoSig	0.197708	0
LSAMP-AS1	-1.83105	-0.828031	5.96967	0.0254602	0.279202	NoSig	1.82275	0.832448
SRGAP2	0.534287	5.62347	6.48226	0.0255062	0.279538	NoSig	2.54047	2.99544
C7orf57	-4.13988	-2.37446	6.32811	0.025523	0.279554	NoSig	0.293786	0.015412
HES1	-1.20729	5.37158	6.47435	0.0255818	0.27976	NoSig	4.15684	3.04662
TIMP2	-0.833277	6.45467	6.47247	0.0255965	0.27976	NoSig	4.56259	3.76987
PNOC	-7.14157	-2.32009	6.38093	0.0256006	0.27976	NoSig	0.458697	0
SKP2	-0.580194	7.73709	6.47171	0.0256034	0.27976	NoSig	6.31498	5.74368
EZR	0.549036	7.83881	6.46926	0.0256261	0.279785	NoSig	5.60717	6.14756
NSUN5P1	-0.639967	4.37607	6.46834	0.0256365	0.279785	NoSig	3.78431	3.19159
PXYLP1	-0.762767	4.16923	6.46537	0.0256647	0.279926	NoSig	2.62258	2.00744
WNT8B	7.26601	-1.54338	6.09668	0.0257108	0.280212	NoSig	0	0.405819
STX12	0.519639	6.77919	6.45699	0.0257405	0.280212	NoSig	4.90895	5.41376
CMAS	0.46154	7.31197	6.45585	0.0257511	0.280212	NoSig	6.25163	6.70927
BAHD1	-0.542836	4.75197	6.45502	0.0257601	0.280212	NoSig	2.91143	2.45247
PRR13	0.508813	7.33613	6.45404	0.025768	0.280212	NoSig	6.88297	7.38958
ACACA	0.565181	7.25342	6.44724	0.0258317	0.280737	NoSig	3.47607	3.99617
ITM2C	-0.641094	8.41488	6.44104	0.0258899	0.280961	NoSig	7.6008	6.96316
DGCR2	-0.563642	7.52039	6.44085	0.0258917	0.280961	NoSig	5.60553	5.05407
PRCD	0.820333	3.45828	6.44072	0.0258987	0.280961	NoSig	1.72212	2.34714
SHOC1	-1.17287	4.81636	6.43555	0.0259456	0.281302	NoSig	2.78648	1.84914
BCORL1	-1.00723	2.47678	6.43534	0.0259642	0.281335	NoSig	0.90422	0.515108
MTRNR2L7	-6.30069	-2.25299	6.49038	0.0259868	0.281412	NoSig	0.267243	0
ZNF808	-1.43497	1.99111	6.43138	0.0260314	0.281728	NoSig	1.45361	0.698906
GBP3	1.90513	2.71517	6.41943	0.0261204	0.282452	NoSig	0.810615	1.98607
RPS14P3	-0.846982	2.75695	6.41763	0.0261438	0.282452	NoSig	3.52232	2.79273
MTRNR2L9	-1.08086	5.90907	6.41331	0.0261527	0.282452	NoSig	7.1159	6.03664
FGFRL1	-0.746115	4.87356	6.4123	0.0261631	0.282452	NoSig	3.3332	2.68634
ANKRD24	-1.84353	-0.011948	6.3212	0.0261759	0.282452	NoSig	0.355707	0.112964
HTR2B	1.69078	2.31773	6.42414	0.0261951	0.28249	NoSig	0.599729	1.37361
TNS3	0.467776	7.0946	6.40549	0.0262269	0.282666	NoSig	3.56608	3.99873
MOCS3	0.685654	4.31001	6.40209	0.0262616	0.282711	NoSig	2.64001	3.23041
TMEM154	-7.63527	-2.00316	6.34172	0.0262622	0.282711	NoSig	0.182125	0
GABRA3	-1.10593	2.13237	6.40255	0.026324	0.283118	NoSig	1.41591	0.836089
ARMH1	-1.6759	1.83339	6.40519	0.0263311	0.283118	NoSig	1.11754	0.43678
PPP4R1	0.435722	6.16171	6.39213	0.0263551	0.283209	NoSig	4.06585	4.47954
B3GNT7	2.32323	2.11168	6.37801	0.0263892	0.283408	NoSig	0.313773	1.09636
HOXB9	-2.10437	1.14651	6.39904	0.0264092	0.283454	NoSig	1.11965	0.306209
BACE2	1.53668	1.44551	6.39622	0.0264432	0.283652	NoSig	0.184362	0.473783
TGIF1	0.574398	5.38825	6.37691	0.0265022	0.284118	NoSig	3.11468	3.63523
RBFOX1	-3.61857	0.782698	6.08202	0.0265363	0.284315	NoSig	0.343045	0.0284312
KBTBD11	0.983545	2.60664	6.37289	0.0265554	0.284353	NoSig	0.599149	1.00464
TCEAL9	0.427952	8.95326	6.3685	0.026583	0.28448	NoSig	8.557	8.9843
FOXO3	-0.754696	4.5784	6.36364	0.0266318	0.284835	NoSig	2.09615	1.54953
ACVR1B	-0.889271	3.44017	6.36239	0.0266478	0.284839	NoSig	1.87727	1.2652
SMURF1	0.8035	4.06191	6.35562	0.0267111	0.285025	NoSig	1.50878	2.07741
HELZ	-0.550814	6.98568	6.3541	0.0267232	0.285025	NoSig	3.73597	3.23288
KY	-4.73854	-1.06641	5.99413	0.0267276	0.285025	NoSig	0.15657	0.00493701
CCDC138	-0.868914	3.74573	6.35407	0.026728	0.285025	NoSig	3.18788	2.44534
CCDC97	-0.540145	4.7724	6.34318	0.0268313	0.285774	NoSig	3.33637	2.85747
LOC100505782	-6.72761	-2.82104	7.38087	0.0268432	0.285774	NoSig	0.246503	0
KDELR1	-0.481959	7.26287	6.34152	0.0268463	0.285774	NoSig	6.5234	6.04677
USB1	0.435613	7.74913	6.33985	0.0268627	0.285774	NoSig	5.23241	5.65833
ADAM17	-0.708968	5.30548	6.33795	0.0268822	0.285774	NoSig	3.89259	3.23268
CHRM3-AS2	7.30811	-1.31317	6.00381	0.0268966	0.285774	NoSig	0	0.722445
CLK4	-0.56053	5.64931	6.33231	0.0269374	0.285774	NoSig	4.11451	3.58929
SHE	7.59371	-0.612879	6.06543	0.0269745	0.285774	NoSig	0	0.142604
FUS	-0.427925	8.05641	6.32831	0.0269764	0.285774	NoSig	5.97305	5.55325
FAM20A	1.59495	3.84334	6.33888	0.0269772	0.285774	NoSig	0.759213	1.64222
ZBED3	-1.60036	-0.904251	5.84462	0.0269839	0.285774	NoSig	0.833172	0.330654
TSPAN33	-3.85352	-2.02164	6.12293	0.0269868	0.285774	NoSig	0.184546	0.0122585
GRPEL2	0.526492	4.97046	6.32307	0.0270295	0.286059	NoSig	2.9883	3.46307
ALDH1A2	-0.667957	10.5063	6.31909	0.0270676	0.286296	NoSig	9.25784	8.59141
COTL1	-1.04126	3.10577	6.30846	0.0271833	0.287353	NoSig	2.83169	2.03
LSM14B	-1.26859	1.27577	6.32031	0.0272334	0.287452	NoSig	1.22029	0.647538
SPDYE18	-1.57782	0.617513	6.32333	0.0272476	0.287452	NoSig	1.43202	0.61404
NCOA2	0.580387	5.53656	6.30058	0.0272524	0.287452	NoSig	2.07006	2.5286
ESRP2	-4.45361	-1.52797	5.99087	0.0272559	0.287452	NoSig	0.191145	0.00887702
UBE2D3	0.363243	9.08307	6.29199	0.027338	0.287947	NoSig	6.45675	6.81647
ASRGL1	1.0939	3.71136	6.29182	0.0273469	0.287947	NoSig	1.53867	2.34837
CHP2	1.79311	-0.405298	6.05578	0.0273503	0.287947	NoSig	0.258592	0.754158
HNRNPL	-1.00905	4.5791	6.28662	0.0273935	0.288175	NoSig	3.42594	2.53805
INTS3	-0.523544	7.05994	6.28545	0.0274037	0.288175	NoSig	4.92232	4.41737
KLF10	0.78884	6.92552	6.28154	0.0274431	0.288344	NoSig	3.86294	4.60753
GPR37L1	6.62731	-2.50615	6.17439	0.0274536	0.288344	NoSig	0	0.111228
DYNC1LI1	0.580167	5.80213	6.27734	0.0274859	0.288344	NoSig	4.26931	4.82375
TMEM45B	-2.11538	-1.07667	5.73657	0.0275118	0.288344	NoSig	0.425853	0.119418
FAM210A	0.65584	5.40376	6.27335	0.0275265	0.288344	NoSig	2.83832	3.42279
HLA-DPB1	1.64283	1.42369	6.27362	0.0275272	0.288344	NoSig	0.234449	0.644203
IGF1R	0.47089	7.93537	6.2691	0.0275687	0.288344	NoSig	3.78382	4.22448
VPS26C	0.58292	6.2466	6.26862	0.0275738	0.288344	NoSig	3.71587	4.26167
DLEU7	-3.78983	-1.40655	5.91723	0.0275741	0.288344	NoSig	0.201309	0.0130449
CNPY3	-0.478108	6.1164	6.26486	0.0276121	0.288344	NoSig	5.40363	4.93725
SREBF2	0.643351	7.83313	6.26475	0.0276129	0.288344	NoSig	4.57597	5.19572
MFN2	0.423232	7.2331	6.26456	0.0276148	0.288344	NoSig	4.74564	5.15483
CDK18	1.14272	1.55656	6.27624	0.0276259	0.288344	NoSig	0.606189	1.11767
RBM27	-0.559262	5.32913	6.26091	0.0276526	0.288456	NoSig	3.24843	2.75934
BIRC2	0.448449	7.31202	6.25865	0.0276749	0.288523	NoSig	4.88786	5.32237
CCDC62	-3.42793	-2.3523	6.04126	0.0277153	0.288779	NoSig	0.127828	0.0102166
ERAP2	0.848266	3.84164	6.25067	0.0277605	0.289085	NoSig	1.71178	2.3478
ZBTB33	0.651024	5.52652	6.24274	0.027838	0.289726	NoSig	2.87796	3.45403
TPI1P2	-1.01949	2.1867	6.24372	0.0278686	0.289806	NoSig	2.05401	1.35547
KLK10	8.11896	0.625672	5.96004	0.0278837	0.289806	NoSig	0	0.408732
ZNF90	-1.14087	1.95055	6.24304	0.0279179	0.289806	NoSig	1.59682	0.928463
AASS	-0.662442	5.49152	6.23444	0.0279233	0.289806	NoSig	3.44575	2.85275
DNAJB4	0.577462	6.95833	6.2319	0.0279488	0.289806	NoSig	4.36833	4.92014
LRP2BP	3.50505	0.918274	6.04618	0.0279644	0.289806	NoSig	0.0349813	0.335567
GLOD5	6.76405	-2.2676	6.22929	0.0279733	0.289806	NoSig	0	0.527849
DPY19L1	-0.758599	4.0294	6.22965	0.0279751	0.289806	NoSig	2.29398	1.72474
FZD5	-0.518874	5.01301	6.22599	0.0280109	0.289806	NoSig	2.80872	2.37603
CMIP	-1.24095	2.07625	6.23336	0.0280197	0.289806	NoSig	1.19674	0.637446
CTNNA3	1.33805	1.88203	6.23148	0.0280211	0.289806	NoSig	0.260373	0.564395
PPIAL4F	-1.60574	-0.449042	5.84944	0.0280678	0.290023	NoSig	1.1736	0.508716
LINC02981	-1.70563	0.0101338	5.97189	0.0281117	0.290023	NoSig	0.954595	0.38235
DPYSL2	0.91961	5.8462	6.21581	0.0281157	0.290023	NoSig	2.75113	3.5682
ADAMTS15	-2.71657	1.09901	6.16099	0.0281197	0.290023	NoSig	0.456738	0.0700507
TSGA10	-1.14131	3.04428	6.21602	0.0281218	0.290023	NoSig	1.71671	1.00405
LMF2	-0.531915	5.53201	6.21196	0.0281556	0.290207	NoSig	4.05947	3.56089
DIS3L	0.439822	6.82538	6.20795	0.0281969	0.2903	NoSig	4.16847	4.58634
ADSS1	-1.20974	1.60202	6.22206	0.0282057	0.2903	NoSig	1.51895	0.87499
MRPS22	0.515323	6.12234	6.20647	0.0282125	0.2903	NoSig	5.37891	5.88525
LOXL4	-4.65445	0.659873	6.06481	0.0282323	0.29033	NoSig	0.43855	0.0210311
CEBPB-AS1	-1.83507	-0.607485	5.94273	0.0282508	0.29033	NoSig	0.498543	0.15649
CDH23	-5.7893	-0.481642	6.50563	0.0282634	0.29033	NoSig	0.153372	0.00224652
PTOV1-AS2	-1.0716	1.40383	6.2124	0.0283006	0.290549	NoSig	2.18889	1.43322
SIX2	-6.73061	-2.77323	7.0419	0.028345	0.29084	NoSig	0.236265	0
COP1	0.792864	3.6801	6.18602	0.0284305	0.291428	NoSig	1.96987	2.61516
LYPD5	-5.16338	-2.37565	6.58095	0.0284343	0.291428	NoSig	0.263966	0.0064566
FBLIM1	-0.964258	3.02906	6.17982	0.0285024	0.291961	NoSig	1.57769	1.02037
CCT6B	1.09788	2.38673	6.17847	0.028535	0.29212	NoSig	1.36499	2.13788
PDYN	-6.62005	-2.89973	7.24794	0.0285501	0.29212	NoSig	0.136146	0
B2M	0.439397	8.79011	6.17152	0.028579	0.292251	NoSig	7.57281	8.01069
SBNO1	-0.548543	6.77785	6.16476	0.0286506	0.292577	NoSig	3.57609	3.08178
MS4A6A	-7.32491	-1.74437	5.70296	0.0286656	0.292577	NoSig	0.232065	0
SEMA6B	-1.53889	0.210742	6.16406	0.0286771	0.292577	NoSig	0.497617	0.199078
CHRM3	-2.44681	-0.524183	5.76555	0.0286836	0.292577	NoSig	0.137481	0.0244344
TNFAIP1	0.515292	6.40071	6.16006	0.0287007	0.292577	NoSig	4.23378	4.72523
RABGEF1	0.52886	6.17892	6.15944	0.0287074	0.292577	NoSig	3.62885	4.12281
RELCH	0.55699	5.71203	6.15387	0.0287669	0.292941	NoSig	2.14975	2.596
ZNF737	-0.747488	4.62369	6.15262	0.0287812	0.292941	NoSig	2.08219	1.541
STRN3	-0.485203	5.73528	6.15156	0.0287914	0.292941	NoSig	4.05444	3.60277
EXTL1	-1.37134	2.03633	6.15593	0.0288321	0.293178	NoSig	1.38382	0.667373
VCAN-AS1	-1.34614	3.10083	6.15107	0.0288605	0.293178	NoSig	2.04221	1.12461
SPDYE2B	-1.00815	2.1423	6.14686	0.0288785	0.293178	NoSig	1.47199	0.888807
ZSWIM6	-0.983462	2.60201	6.14488	0.0288792	0.293178	NoSig	1.34798	0.845166
JRK	-0.578326	4.43152	6.14156	0.0288998	0.293224	NoSig	1.88062	1.48046
ABCE1	0.504339	6.96546	6.13954	0.0289196	0.293261	NoSig	4.68848	5.17643
TRNW	-4.09267	-2.55791	5.87396	0.0289428	0.293332	NoSig	2.34305	0.252769
AGPAT5	0.633744	5.94291	6.13291	0.0289912	0.293621	NoSig	3.21884	3.79657
LINC00957	4.63661	-1.13989	6.14883	0.0290036	0.293621	NoSig	0.0122683	0.359166
LINC01338	-6.22809	-2.49415	5.77194	0.0290383	0.293634	NoSig	0.547249	0
CUX1	-0.482439	5.6409	6.12847	0.0290391	0.293634	NoSig	2.20944	1.84494
DHRS12	0.842784	3.85135	6.12745	0.0290533	0.293634	NoSig	2.03422	2.7192
GPD1	-2.83432	-1.80873	5.54477	0.0291034	0.293789	NoSig	0.298442	0.0404771
CCDC137	0.545851	5.12956	6.12179	0.0291116	0.293789	NoSig	3.74229	4.2544
CUTC	0.611212	4.97653	6.12021	0.0291288	0.293789	NoSig	4.14715	4.73533
TWIST1	-0.689635	5.23322	6.11852	0.0291473	0.293789	NoSig	4.94452	4.28432
BTNL9	8.00548	-0.389411	6.13155	0.0291495	0.293789	NoSig	0	0.244973
GATAD2B	-0.847165	4.94969	6.11674	0.0291664	0.293797	NoSig	2.76894	2.07491
MCTP2	1.19532	2.84518	6.10984	0.0292544	0.29452	NoSig	0.537188	1.02125
SLC44A3	0.716148	5.4263	6.10486	0.0292953	0.294636	NoSig	2.53429	3.14511
RNPC3	-0.72573	4.03759	6.10475	0.0292984	0.294636	NoSig	3.52024	2.86063
NEXMIF	7.34306	-1.47052	6.02	0.0293226	0.294717	NoSig	0	0.0752871
IRAG1	-0.710988	4.72568	6.09917	0.0293579	0.294909	NoSig	2.72829	2.14208
SLC8B1	-0.489594	6.66083	6.09743	0.0293756	0.294924	NoSig	4.78947	4.31888
YPEL5	0.397427	8.12138	6.09324	0.0294213	0.295079	NoSig	6.52385	6.91756
ULK3	0.514988	6.51739	6.09305	0.0294235	0.295079	NoSig	4.61054	5.10633
CCDC78	-5.98451	-2.73449	6.08352	0.0294635	0.295086	NoSig	0.112002	0
ZNF121	-2.06926	0.636815	6.09927	0.0294636	0.295086	NoSig	1.14519	0.340421
STAG3L2	-0.933447	3.45359	6.08904	0.0294729	0.295086	NoSig	3.06855	2.25178
MRI1	-0.580965	4.39126	6.07983	0.0295703	0.295898	NoSig	3.05368	2.55059
MYC	0.514394	6.43287	6.07602	0.0296107	0.29614	NoSig	5.04485	5.54632
GOLT1B	0.534909	6.26171	6.07373	0.0296361	0.296213	NoSig	4.31095	4.82251
C3orf33	0.604519	5.47757	6.07245	0.0296507	0.296213	NoSig	4.14839	4.72479
TRGV8	6.48575	-1.62134	5.712	0.0296883	0.296426	NoSig	0	0.986894
STING1	0.735253	5.16632	6.06494	0.029734	0.296465	NoSig	3.61612	4.304
LAMB1	-0.638364	9.1137	6.06473	0.0297353	0.296465	NoSig	6.72767	6.0958
MAP3K9	-0.740452	4.1081	6.0645	0.0297411	0.296465	NoSig	1.60517	1.14498
PPARA	0.683834	3.50377	6.05983	0.0297954	0.296801	NoSig	0.845372	1.19138
SLCO4A1	7.92524	0.404052	6.6265	0.0298074	0.296801	NoSig	0	0.324578
KRT18P55	4.2941	-2.23312	5.86082	0.0298362	0.296925	NoSig	0.0110273	0.252482
CSTF3	-0.46245	6.13102	6.05227	0.0298742	0.29714	NoSig	4.47081	4.03295
CCL3L3	-2.13624	0.675517	6.03288	0.0299127	0.297361	NoSig	2.14682	0.860277
PHACTR2	-0.478129	9.69934	6.04574	0.0299467	0.297536	NoSig	6.72994	6.25709
IFITM2	-1.32597	4.13912	6.04166	0.0299957	0.29786	NoSig	4.94286	3.70445
LOC284412	-1.76501	-0.750751	5.71677	0.0300692	0.298237	NoSig	0.505937	0.158849
DPH7	-0.499253	6.00223	6.033	0.03009	0.298237	NoSig	3.91888	3.45691
CMPK1	0.514931	6.10946	6.03171	0.0301045	0.298237	NoSig	4.20113	4.6934
CBX6	-0.591333	7.23935	6.03135	0.0301082	0.298237	NoSig	5.00011	4.43178
GPR183	-2.44541	0.213236	5.95058	0.0301323	0.298237	NoSig	1.25868	0.298964
RIDA	0.539923	5.22115	6.0265	0.0301637	0.298237	NoSig	4.95571	5.48427
KCNJ5	1.10919	5.03491	6.02603	0.0301716	0.298237	NoSig	2.26301	3.20271
PID1	1.84149	0.674805	6.00279	0.030181	0.298237	NoSig	0.244795	0.730448
KIF13A	-1.10481	1.56419	6.03546	0.0301974	0.298237	NoSig	0.514665	0.261907
STK10	0.776835	4.7311	6.02338	0.0301995	0.298237	NoSig	2.05974	2.68928
COL15A1	0.73612	9.86009	6.02195	0.0302141	0.298237	NoSig	6.73688	7.46744
SLC9C1	-3.18715	-1.01782	5.6363	0.0302373	0.298242	NoSig	0.140732	0.0143512
OAF	-0.815194	4.39842	6.01921	0.0302474	0.298242	NoSig	4.10786	3.37376
ZNF106	-0.561515	7.09557	6.01731	0.0302666	0.298254	NoSig	4.09737	3.57264
CTC1	0.755392	4.22137	6.01631	0.0302814	0.298254	NoSig	1.40351	1.91303
ZFP92	-0.903515	3.88764	6.01372	0.0303108	0.298299	NoSig	1.27712	0.820583
NOX5	1.83376	1.48141	6.02083	0.0303226	0.298299	NoSig	0.353294	0.974262
OAS3	1.18918	1.43088	6.02677	0.0303387	0.298299	NoSig	0.398041	0.808871
CHTF18	-0.64994	4.90744	6.00991	0.0303516	0.298299	NoSig	3.11106	2.54695
SOWAHB	5.2917	-0.286088	5.94836	0.0304193	0.298803	NoSig	0.0155782	0.579471
CD22	-0.618333	4.69699	6.00049	0.0304593	0.298924	NoSig	3.57001	3.01578
SERPINE1	1.81964	2.49659	6.00904	0.0304705	0.298924	NoSig	0.378038	1.06221
HOXA3	-0.681542	4.76486	5.99856	0.030481	0.298924	NoSig	2.97707	2.39979
ZC3H12B	-0.856457	2.38366	5.99476	0.0305473	0.299128	NoSig	0.754485	0.466246
SAMD4B	-0.605756	5.63644	5.99265	0.0305479	0.299128	NoSig	2.49597	2.01163
NCOR1P1	-2.95744	-1.82084	5.80716	0.0305511	0.299128	NoSig	0.990989	0.163265
UVRAG	0.744635	5.0216	5.98886	0.030592	0.299367	NoSig	2.20671	2.82358
DPY19L2P3	-2.68473	-0.424537	5.71043	0.0306234	0.299513	NoSig	0.780722	0.156058
FXYD5	2.65129	-0.918	5.58812	0.0306772	0.299878	NoSig	0.0431025	0.260709
SNORD3A	-5.0791	-1.73624	5.69991	0.0307054	0.299956	NoSig	1.78162	0.0867161
ATP1B2	-0.892393	3.7951	5.97809	0.0307182	0.299956	NoSig	2.80799	2.06196
PIM1	-0.768854	4.89023	5.97091	0.0307986	0.300551	NoSig	3.48535	2.7987
SORBS3	-0.651439	4.60274	5.9698	0.0308122	0.300551	NoSig	3.27871	2.71922
SMARCC2	-0.524237	6.50026	5.96684	0.0308446	0.300706	NoSig	4.41374	3.91662
IGSF10	-2.04281	0.96993	5.92518	0.0309343	0.301261	NoSig	0.435441	0.105884
CEP20	0.564301	6.19565	5.9591	0.0309347	0.301261	NoSig	4.64871	5.19559
UNC5B	-0.792728	3.56876	5.95248	0.0310223	0.301953	NoSig	1.67536	1.17664
HSD17B11	0.562875	6.66995	5.94586	0.0310886	0.302436	NoSig	5.15884	5.70675
TMED8	0.567889	5.47156	5.94101	0.031146	0.302734	NoSig	2.56134	3.04215
NOVA1	-1.20173	2.63593	5.94055	0.031176	0.302734	NoSig	1.73641	1.00161
ARHGAP33	-1.32471	1.34514	5.94901	0.0311955	0.302734	NoSig	0.667796	0.305003
GATA6	0.664711	5.25778	5.93657	0.0311981	0.302734	NoSig	2.98066	3.58381
RNF157	-1.27672	1.74671	5.94564	0.0312063	0.302734	NoSig	1.06121	0.535794
LINC00469	6.07531	-2.31138	5.8291	0.0312191	0.302734	NoSig	0	0.221563
ANKRD36C	-0.894885	5.99311	5.92781	0.0313008	0.303204	NoSig	3.57362	2.76834
HMBS	0.513607	5.2261	5.92537	0.0313301	0.303204	NoSig	3.97091	4.45649
CNPY2	-0.408166	7.20455	5.9248	0.0313359	0.303204	NoSig	6.85239	6.44889
MPP3	-1.35206	0.822825	5.82268	0.0313505	0.303204	NoSig	0.971576	0.470167
MED8	0.553781	5.41509	5.92359	0.031351	0.303204	NoSig	4.18469	4.71699
JUP	-0.664359	4.93504	5.91889	0.0314068	0.303477	NoSig	3.26488	2.67965
ANKRD42	0.641095	5.26058	5.91839	0.0314125	0.303477	NoSig	2.48502	3.02628
NANS	-0.496855	6.0318	5.91664	0.0314328	0.303511	NoSig	5.80709	5.32429
RAB11FIP1	1.08953	3.74203	5.91576	0.03145	0.303515	NoSig	1.03997	1.67068
DUOXA2	2.5364	2.78728	5.91797	0.0314759	0.303604	NoSig	0.822308	2.49307
AGRP	1.53246	0.0863838	5.82377	0.031496	0.303638	NoSig	0.8547	1.73735
HECW2	-0.694464	3.922	5.90761	0.0315438	0.30389	NoSig	2.00952	1.51975
ALG10B	-0.90397	3.56333	5.90667	0.0315556	0.30389	NoSig	1.29647	0.825145
PSME4	0.628359	6.36219	5.90162	0.0316111	0.304232	NoSig	3.1382	3.70917
NRG2	-4.17051	-2.51863	5.69353	0.0316246	0.304232	NoSig	0.0494713	0.00204175
SERPING1	-1.15375	4.00483	5.8956	0.0316861	0.304663	NoSig	3.5155	2.51205
NPL	1.12269	2.29733	5.89394	0.031739	0.30501	NoSig	0.909234	1.54093
RAP1B	0.425526	6.91324	5.88939	0.031757	0.305022	NoSig	5.67584	6.09527
RIMS3	-1.04832	3.4477	5.88771	0.0317895	0.305173	NoSig	1.50952	0.933424
ZBTB22	-0.693298	3.53667	5.88495	0.0318156	0.305262	NoSig	2.72155	2.15242
MASP2	-1.04713	1.23939	5.89644	0.0318692	0.305615	NoSig	1.24118	0.739796
BRMS1L	0.582926	5.56573	5.87802	0.0318943	0.305694	NoSig	3.95653	4.50943
TTC39A	1.34368	1.68081	5.88321	0.0319483	0.306051	NoSig	0.363259	0.787045
CASP10	1.61892	1.83036	5.8792	0.0319935	0.306322	NoSig	0.361577	0.903811
GABARAPL2	0.398627	7.92371	5.86183	0.0320895	0.306932	NoSig	7.73994	8.13752
CD86	5.76654	-0.4104	6.35271	0.0321056	0.306932	NoSig	0.00763528	0.465596
LAMB4	-2.22742	-0.297366	5.68746	0.0321267	0.306932	NoSig	0.305433	0.078802
TRIM45	-0.617052	4.54676	5.8578	0.0321409	0.306932	NoSig	3.27551	2.73581
WT1-AS	-4.03931	-1.59461	6.01539	0.0321578	0.306932	NoSig	0.212343	0.0114511
ZNF112	-0.747161	3.90647	5.85645	0.0321585	0.306932	NoSig	2.68048	2.07584
INPP1	0.884084	4.71585	5.85341	0.0321935	0.307105	NoSig	2.9474	3.74363
PRDM1	1.78465	-0.728892	5.86774	0.0322265	0.307176	NoSig	0.0755019	0.261463
LMCD1	-0.514686	5.46357	5.84952	0.03224	0.307176	NoSig	4.21908	3.73826
ANKRD46	0.485048	6.87896	5.8456	0.0322872	0.307176	NoSig	4.5787	5.04658
RHOQ	0.601477	3.80237	5.84524	0.0322953	0.307176	NoSig	1.60802	2.03964
SCGB1B2P	1.32077	2.08939	5.85287	0.0323063	0.307176	NoSig	2.76817	3.97734
ARPP21	-3.79378	-0.270825	5.586	0.0323136	0.307176	NoSig	0.240563	0.0199947
ATP6AP1L	-1.36164	2.24218	5.846	0.0323325	0.307176	NoSig	1.36396	0.664094
HIVEP1	-0.576425	5.10403	5.84168	0.0323361	0.307176	NoSig	2.35392	1.90335
SOX13	-1.19189	1.62502	5.84638	0.0324027	0.307489	NoSig	0.790015	0.412007
HCFC1	-0.497764	6.22588	5.83584	0.0324071	0.307489	NoSig	3.35927	2.91747
PIMREG	1.17329	3.67211	5.83533	0.0324198	0.307489	NoSig	2.25169	3.27527
C9orf72	0.694588	4.77729	5.8313	0.0324642	0.307648	NoSig	2.41327	3.00662
TAP1	1.13411	2.61904	5.8335	0.0324704	0.307648	NoSig	0.805485	1.39017
NXPH1	1.26536	1.18455	5.83195	0.0325289	0.307956	NoSig	0.565358	1.09855
FDXR	0.591693	9.04522	5.82254	0.0325706	0.307956	NoSig	7.0491	7.63773
MAP3K10	-2.26286	-1.2077	5.43043	0.0325913	0.307956	NoSig	0.212654	0.0477227
LOC100287387	-1.50195	0.941945	5.51723	0.0325997	0.307956	NoSig	0.891864	0.406784
DDX21	0.449623	6.77969	5.81994	0.0326028	0.307956	NoSig	4.29028	4.72052
TMEM229A	1.18725	3.07946	5.82068	0.0326045	0.307956	NoSig	1.33832	2.17675
VPS13A	-0.564738	4.7884	5.81378	0.0326804	0.308512	NoSig	1.70004	1.32945
PRCP	-0.445277	6.92112	5.81003	0.0327256	0.308779	NoSig	5.91841	5.47977
WWC2	1.09027	3.5916	5.80237	0.0328284	0.309482	NoSig	0.622119	1.0903
MYRIP	-4.37807	-1.35827	5.44552	0.0328342	0.309482	NoSig	0.142238	0.00712393
LEMD1-AS1	1.12199	2.517	5.79984	0.0328796	0.30975	NoSig	1.04072	1.71883
TRIP10	0.524677	5.3365	5.79546	0.032908	0.309828	NoSig	3.59856	4.09136
SPEN	-1.06451	4.49312	5.79442	0.032922	0.309828	NoSig	1.74633	1.08932
USP14	0.400814	7.55149	5.79255	0.0329436	0.309871	NoSig	5.34413	5.73614
CASP6	0.57306	4.75256	5.78843	0.0329966	0.310152	NoSig	2.03129	2.4842
GRM8	6.95323	-2.63619	6.7681	0.0330076	0.310152	NoSig	0	0.0975236
C16orf87	0.700386	5.32675	5.77613	0.0331508	0.3111	NoSig	4.61378	5.29717
ADGRB3-DT	-6.61765	-2.59516	5.99028	0.0331611	0.3111	NoSig	0.762257	0
ZFP91	0.462772	6.01833	5.77477	0.0331677	0.3111	NoSig	3.45311	3.87942
TRIB3	2.15253	3.2401	5.7833	0.0331807	0.3111	NoSig	0.715965	1.97788
KCNA4	1.14512	4.19381	5.7727	0.0331978	0.3111	NoSig	2.23725	3.20372
LYPLA1	0.444539	7.354	5.77129	0.0332112	0.3111	NoSig	5.705	6.14342
FAM193B	-0.673583	3.25656	5.76679	0.0332747	0.311535	NoSig	1.59531	1.184
SCUBE2	-3.55764	-1.76209	5.38382	0.03332	0.311775	NoSig	0.168991	0.01258
EVC2	-1.11246	2.59988	5.76278	0.0333388	0.311775	NoSig	1.44479	0.868654
RPL13AP20	-0.901607	2.12618	5.76702	0.0333561	0.311775	NoSig	3.35314	2.58509
MT2A	0.638722	7.60493	5.75884	0.033369	0.311775	NoSig	8.07305	8.71221
ENTREP3	-0.591075	4.2207	5.75517	0.033418	0.311917	NoSig	3.11636	2.61595
FTL	0.575337	11.0688	5.75495	0.0334185	0.311917	NoSig	10.9574	11.5327
PCAT7	-0.900357	2.0945	5.7539	0.0334703	0.312241	NoSig	2.48439	1.75564
ARHGAP23	-3.18952	-0.705433	5.50352	0.033531	0.312486	NoSig	0.160806	0.0187539
SUOX	-0.48064	6.20546	5.74616	0.033531	0.312486	NoSig	5.16751	4.70223
SLC10A1	-6.37006	-2.56452	5.57118	0.0335641	0.312634	NoSig	0.257225	0
CDK8	0.579489	4.24589	5.7413	0.0335955	0.312767	NoSig	2.40843	2.89321
IFT172	-0.522821	4.63066	5.73473	0.0336788	0.312868	NoSig	2.47526	2.05554
HAPSTR1	0.743928	7.07117	5.734	0.0336867	0.312868	NoSig	3.62938	4.32739
RAMP1	-1.07693	2.59797	5.7359	0.0337206	0.312868	NoSig	2.82522	1.97505
L1CAM	-0.77845	3.09731	5.73227	0.0337224	0.312868	NoSig	1.93001	1.38158
TRNA	1.48784	-0.672655	5.43286	0.0337378	0.312868	NoSig	2.6158	3.93266
WWTR1	0.448988	7.89309	5.72942	0.0337457	0.312868	NoSig	5.10623	5.54352
LOC101927691	6.67519	-2.64901	5.9751	0.0337632	0.312868	NoSig	0	0.216822
SPPL2B	-0.609939	5.44998	5.72661	0.0337825	0.312868	NoSig	3.78762	3.22441
ZNF880	-0.790397	3.16639	5.72597	0.0337983	0.312868	NoSig	2.63817	1.99481
SECISBP2	0.445851	6.58817	5.72496	0.0338033	0.312868	NoSig	4.11191	4.53434
SYNJ2BP	-0.564969	6.02673	5.72427	0.0338125	0.312868	NoSig	3.84238	3.32153
SNTG1	0.955995	1.6573	5.72817	0.0338151	0.312868	NoSig	0.478248	0.809247
PLAC1	-0.466025	7.31027	5.72287	0.0338301	0.312868	NoSig	6.69703	6.23496
RPGR	0.737511	3.82203	5.71943	0.0338786	0.313157	NoSig	1.47993	2.00477
SGSM1	2.22842	1.50813	5.71159	0.0339053	0.313245	NoSig	0.138928	0.536691
CLDN18	-4.91605	-2.43872	5.93392	0.0339556	0.313433	NoSig	0.187938	0.00536854
FSTL1	-0.726149	8.87651	5.71283	0.0339602	0.313433	NoSig	7.13129	6.41016
DMAP1	0.599368	6.25972	5.70875	0.0340135	0.313767	NoSig	4.84373	5.42823
ANKRD13C	0.445041	6.15395	5.70339	0.0340834	0.314166	NoSig	3.56825	3.98206
APBB2	0.649705	5.94373	5.70279	0.0340914	0.314166	NoSig	2.10919	2.63219
HNRNPA1P33	-1.55461	0.0802172	5.55606	0.0341472	0.31441	NoSig	1.8801	0.92305
PHEX	2.60307	0.885053	5.63064	0.0341524	0.31441	NoSig	0.0745829	0.399815
LOC102723534	-1.97541	-1.27732	5.29545	0.0342065	0.314555	NoSig	0.652686	0.198415
CLK1	-0.569513	6.71087	5.69332	0.0342147	0.314555	NoSig	4.97172	4.42265
BRAP	0.523972	5.64827	5.69227	0.0342291	0.314555	NoSig	3.64742	4.13605
RASD2	6.38067	-2.619	5.60498	0.0342533	0.314555	NoSig	0	0.112557
ZNF454	-7.22408	-2.1401	5.64683	0.0342763	0.314555	NoSig	0.339021	0
SLC40A1	0.533034	8.21108	5.68755	0.0342903	0.314555	NoSig	5.94936	6.47496
TMEM8B	-0.609519	4.7442	5.6867	0.0343029	0.314555	NoSig	2.80468	2.2951
GTF2E2	0.508573	6.48778	5.68633	0.0343066	0.314555	NoSig	5.56429	6.06494
ZNF582-DT	-0.98259	2.12047	5.68204	0.0343967	0.315168	NoSig	1.89836	1.22787
SLC29A2	0.67437	4.47515	5.67891	0.0344081	0.315168	NoSig	1.93927	2.47969
PIK3CA	0.609864	4.72838	5.67634	0.0344395	0.315296	NoSig	1.48248	1.90036
MCCC1	-0.428331	5.90213	5.67425	0.0344661	0.315381	NoSig	4.62793	4.21933
RTN1	-2.08363	0.841929	5.68241	0.0345676	0.316091	NoSig	0.920958	0.254238
DNLZ	-1.66505	-0.288036	5.52272	0.0345784	0.316091	NoSig	1.48326	0.642383
OTUD6B	0.850423	5.1383	5.66021	0.0346527	0.31653	NoSig	2.89359	3.64366
RESF1	-0.721155	5.6744	5.65954	0.0346612	0.31653	NoSig	3.46089	2.82092
ZC3H15	0.461507	7.04208	5.65533	0.0347167	0.316668	NoSig	5.66665	6.12126
UFD1	0.448021	6.5581	5.65498	0.0347215	0.316668	NoSig	5.26825	5.70823
RUFY3	-0.58618	5.70644	5.65448	0.0347286	0.316668	NoSig	3.16493	2.65246
CCDC102B	-3.48721	-0.16426	5.49011	0.034777	0.316864	NoSig	0.29479	0.0240398
NEDD4	1.21836	4.24861	5.65063	0.0347849	0.316864	NoSig	1.14014	1.91324
ARMCX4	-0.669801	4.23091	5.64677	0.0348332	0.317145	NoSig	1.34753	0.973432
NANP	0.731712	4.64924	5.64499	0.0348566	0.317199	NoSig	2.60246	3.2457
LOC100506474	1.93217	2.00032	5.64964	0.0348993	0.317221	NoSig	0.697991	1.80609
LINC00662	-0.691327	3.73728	5.64165	0.0349038	0.317221	NoSig	3.18399	2.57539
DOP1A	0.71244	4.26734	5.64091	0.0349121	0.317221	NoSig	1.45746	1.9422
ZNF475	-7.45993	-1.85333	5.6404	0.0349314	0.317221	NoSig	0.509999	0
GMPR	1.14648	2.93436	5.63908	0.0349463	0.317221	NoSig	1.84069	2.74996
HEXA	-0.500667	6.88286	5.63451	0.0349956	0.31751	NoSig	5.82512	5.33266
LOC101928446	-6.61855	-2.24008	5.18129	0.0350384	0.317739	NoSig	0.128984	0
PAPSS1	0.601971	7.35333	5.62898	0.03507	0.317868	NoSig	5.56342	6.15467
CDC42BPB	-1.20901	2.82064	5.62715	0.0351106	0.318077	NoSig	1.27816	0.705585
LINC02067	0.733692	6.67988	5.62457	0.0351297	0.318092	NoSig	4.91648	5.63458
DNMBP	0.597212	4.9038	5.62104	0.0351788	0.318378	NoSig	2.09856	2.57821
HRK	-7.13567	-2.26905	5.35829	0.0352137	0.318535	NoSig	0.355995	0
AFAP1L1	-1.40722	0.91729	5.59798	0.0352346	0.318566	NoSig	0.7772	0.355525
CFAP57	-4.73333	-1.41763	5.38505	0.0353285	0.31909	NoSig	0.167315	0.00555627
CHRNE	0.987571	1.89246	5.61491	0.0353624	0.31909	NoSig	0.956194	1.5428
CHRNA7	0.749157	2.91921	5.60909	0.0353743	0.31909	NoSig	0.997384	1.41713
ACAD11	1.11233	1.59265	5.61571	0.0353843	0.31909	NoSig	0.48822	0.900037
ACTA2	0.799669	3.28332	5.60637	0.0353856	0.31909	NoSig	2.28189	2.957
ANKRD26	-0.491014	6.2002	5.60484	0.0353979	0.31909	NoSig	3.24984	2.82124
B4GALT5	0.625604	5.4316	5.60297	0.0354237	0.319165	NoSig	2.87384	3.4329
RHCE	-2.13436	-0.0891501	5.47875	0.0354431	0.319181	NoSig	0.342122	0.0909554
CASC8	2.01933	0.244575	5.28047	0.0355342	0.319843	NoSig	0.316744	1.05898
RPS27	-0.612123	3.87317	5.59279	0.0355667	0.319978	NoSig	5.85177	5.25856
NSD3	-0.492782	6.30068	5.58779	0.0356314	0.3204	NoSig	3.20631	2.77434
MEIS1-AS3	-1.57728	1.01019	5.60221	0.0356491	0.320401	NoSig	0.879681	0.36045
C6orf89	-0.538889	6.32291	5.58426	0.0356798	0.320455	NoSig	3.61313	3.12196
SUMF1	-0.558291	5.72026	5.58353	0.0356903	0.320455	NoSig	4.44601	3.9176
VDAC1	0.405792	8.59538	5.58169	0.035715	0.320518	NoSig	7.13188	7.53562
SEH1L	0.534138	5.92073	5.57919	0.0357499	0.3206	NoSig	3.97248	4.47907
REL	-1.05828	2.84255	5.57948	0.0357594	0.3206	NoSig	1.18226	0.695342
ZNF304	0.721092	4.10157	5.57583	0.0357988	0.320689	NoSig	1.47778	1.96866
IL6R	-1.52006	0.594611	5.52319	0.0358046	0.320689	NoSig	0.459494	0.173056
ZBTB43	-0.521439	5.10325	5.57055	0.0358699	0.321075	NoSig	2.88193	2.43894
GLRX2	0.583277	4.0837	5.56977	0.0358829	0.321075	NoSig	3.68703	4.23105
CUL2	0.591777	6.63161	5.56678	0.0359215	0.321154	NoSig	4.01615	4.57687
FBP1	6.94975	-0.35501	5.33269	0.0359382	0.321154	NoSig	0	0.310707
ANOS1	-2.15138	2.00146	5.5704	0.035955	0.321154	NoSig	0.92011	0.273428
ANKAR	-0.88165	2.09308	5.56612	0.0359744	0.321154	NoSig	0.948132	0.577462
LOC441666	1.12251	2.78614	5.56611	0.0359802	0.321154	NoSig	0.66161	1.14796
C2orf15	-1.31317	1.04059	5.57979	0.0360095	0.321259	NoSig	1.77107	1.01746
KIF13B	0.686576	3.12315	5.5553	0.0360903	0.321404	NoSig	0.731731	1.03948
LOC101927345	2.89381	-0.822572	5.29158	0.0360939	0.321404	NoSig	0.124699	0.768614
CAMTA1	0.534889	6.60544	5.55362	0.0361045	0.321404	NoSig	2.98576	3.46503
MBOAT2	-1.00937	3.86732	5.55291	0.0361183	0.321404	NoSig	1.77582	1.11192
SDHAP4	-0.612342	4.45069	5.55186	0.036131	0.321404	NoSig	4.19138	3.61196
CIRBP	-0.422598	8.63837	5.55167	0.0361319	0.321404	NoSig	7.0805	6.66164
SPART-AS1	-3.15799	-1.85555	5.14102	0.036173	0.321612	NoSig	0.699388	0.0816922
TMPPE	-1.18823	2.10489	5.55086	0.0362231	0.321865	NoSig	1.44463	0.775518
CT55	3.18423	-1.33765	5.19486	0.0362389	0.321865	NoSig	0.0312403	0.282527
MB21D2	0.50017	4.98233	5.54174	0.0362721	0.321865	NoSig	3.17284	3.62902
TEX12	7.27295	-1.74581	5.36813	0.0362875	0.321865	NoSig	0	0.678964
ATP6	0.475162	11.4875	5.53962	0.0363007	0.321865	NoSig	11.7643	12.2394
CHST2	-1.38649	1.15279	5.55009	0.0363275	0.321865	NoSig	0.869892	0.396294
DGLUCY	-0.414179	6.8935	5.53625	0.0363482	0.321865	NoSig	4.9751	4.57526
NSD1	-0.601478	6.2572	5.53477	0.0363694	0.321865	NoSig	3.18245	2.65782
CACNA1G	-0.829347	4.09296	5.53643	0.0363714	0.321865	NoSig	1.80984	1.26276
GFRA1	-6.11641	0.3568	5.50752	0.0363784	0.321865	NoSig	0.262323	0.00371748
AKNA	-1.2596	1.45851	5.53956	0.0364481	0.322325	NoSig	0.566811	0.274397
NTRK2	0.735148	7.60704	5.52782	0.0364671	0.322336	NoSig	2.52309	3.15304
NAALADL2	-1.14086	1.93491	5.53001	0.0365039	0.32246	NoSig	0.587371	0.284524
SF3A2	-0.858708	2.16306	5.52681	0.0365166	0.32246	NoSig	2.2529	1.62196
RCN2	-0.817091	6.26079	5.52121	0.036561	0.322695	NoSig	5.07011	4.27877
SPDYE5	-1.26386	1.2291	5.53436	0.0366134	0.322786	NoSig	0.902139	0.424096
CFAP263	-0.65162	4.09602	5.51486	0.0366537	0.322786	NoSig	2.08219	1.61592
MAML3	-0.55244	6.6138	5.51451	0.0366559	0.322786	NoSig	4.3619	3.84048
STON2	1.03438	5.22216	5.5145	0.0366572	0.322786	NoSig	1.19568	1.87328
TCEAL8	0.408768	7.4661	5.51421	0.03666	0.322786	NoSig	7.06754	7.47401
PDZRN3	-0.612548	6.76432	5.50822	0.0367454	0.323089	NoSig	4.72621	4.14295
FGF14-AS2	1.41319	1.69392	5.51583	0.036752	0.323089	NoSig	1.20344	2.21281
CAT	-0.490486	5.25089	5.50741	0.0367578	0.323089	NoSig	4.1538	3.69461
SP4	0.796881	3.72877	5.50713	0.0367656	0.323089	NoSig	1.00715	1.45654
VAV3	-2.03853	0.0602105	5.33687	0.0367877	0.323127	NoSig	0.178646	0.0395393
PBXIP1	-0.611273	8.01062	5.50197	0.0368345	0.323149	NoSig	6.46122	5.85771
ZNF648	-7.13685	-1.53271	5.2869	0.0368347	0.323149	NoSig	0.147153	0
SOX12	-0.845763	2.13608	5.50356	0.0368527	0.323149	NoSig	1.30878	0.858733
ATL3	0.682213	6.34679	5.50014	0.0368612	0.323149	NoSig	2.93205	3.53691
MTRFR	0.481956	5.38922	5.49466	0.0369401	0.323544	NoSig	3.22114	3.66226
PDSS2	0.632514	4.67389	5.4946	0.0369419	0.323544	NoSig	2.49006	3.03231
AATK	-1.6983	1.32737	5.50166	0.0370023	0.323917	NoSig	0.438977	0.150171
SMOC1	-6.36915	-2.50121	5.3782	0.0370656	0.324272	NoSig	0.11583	0
TSPAN3	-0.419951	9.43823	5.48263	0.0371124	0.324272	NoSig	7.57185	7.15416
HHIP-AS1	1.85903	1.41946	5.48612	0.0371333	0.324272	NoSig	0.766247	1.82121
ADCK5	-0.743391	5.10191	5.48044	0.0371454	0.324272	NoSig	3.99887	3.31075
BTBD7	-0.561034	4.93333	5.47902	0.0371657	0.324272	NoSig	2.24117	1.81414
LMAN2L	-0.526143	6.17113	5.47811	0.0371782	0.324272	NoSig	5.06713	4.55675
PSMD5	0.464281	6.5382	5.4778	0.0371824	0.324272	NoSig	4.1833	4.62585
VAMP1	-1.68182	2.22703	5.48022	0.0371855	0.324272	NoSig	1.77746	0.833393
GSC	-1.41691	0.927416	5.48273	0.0372136	0.324282	NoSig	1.92064	1.00212
DEFA4	2.42875	-0.880274	5.09936	0.0372224	0.324282	NoSig	0.34821	1.33544
SEC31B	-0.75203	5.16787	5.47355	0.0372449	0.324323	NoSig	3.52565	2.84346
POP1	0.611843	3.91991	5.47101	0.0372844	0.324511	NoSig	1.96145	2.4468
RPL23AP32	-2.43649	-0.269302	5.32854	0.0373365	0.324681	NoSig	1.41018	0.359071
TFAMP1	-1.69276	-1.56502	5.11661	0.0373524	0.324681	NoSig	0.346983	0.113429
KLF5	3.04092	-0.678206	5.08324	0.0373574	0.324681	NoSig	0.055011	0.375507
SLC38A7	-0.658114	5.76718	5.46423	0.0373797	0.324719	NoSig	3.85452	3.24493
ISOC1	0.666831	7.26408	5.46112	0.0374246	0.324954	NoSig	5.80266	6.46002
APPL1	0.590925	6.03004	5.45874	0.0374595	0.325102	NoSig	3.12562	3.6575
STAM	0.529122	5.78546	5.45632	0.0374951	0.325255	NoSig	3.36028	3.84716
SEC24D	0.470841	5.95758	5.4523	0.0375538	0.325475	NoSig	3.58231	4.02088
CTSS	-0.852452	2.57255	5.45919	0.0375562	0.325475	NoSig	1.86319	1.28591
ASB7	0.747959	4.24771	5.44255	0.0376992	0.326558	NoSig	1.87064	2.43071
PACRG	-1.34247	0.717831	5.45476	0.0377406	0.326762	NoSig	0.349958	0.151964
TSPAN14	-0.444432	7.47018	5.43665	0.0377833	0.32696	NoSig	4.73155	4.30471
ALDH3B2	-7.09545	-2.44311	5.6775	0.0377994	0.32696	NoSig	0.24576	0
CCDC18-AS1	-0.555341	5.40664	5.43384	0.0378255	0.32703	NoSig	3.77511	3.26293
HDAC1	-0.379064	7.81487	5.43015	0.0378792	0.327255	NoSig	7.05185	6.67597
CCDC154	-1.64417	-0.0328697	5.39507	0.0378907	0.327255	NoSig	0.539955	0.178091
RCL1	0.517818	4.72709	5.42847	0.0379056	0.327255	NoSig	3.38503	3.86544
MTCP1	1.38977	1.25269	5.41612	0.0379387	0.327261	NoSig	0.39647	0.874628
LOC728485	-1.28934	0.520888	5.41818	0.0379484	0.327261	NoSig	1.16298	0.586213
ZBTB14	0.772192	3.33266	5.42517	0.0379602	0.327261	NoSig	1.50193	2.04421
ZFP57	-7.661	-1.66335	5.62387	0.037998	0.327431	NoSig	0.425503	0
TWIST2	-1.68668	1.20669	5.37502	0.0380248	0.327507	NoSig	1.25283	0.535434
CLCNKA	-1.15866	1.22398	5.43337	0.0380578	0.327612	NoSig	1.44022	0.827521
PBX3	-0.533746	5.44542	5.41658	0.0380817	0.327612	NoSig	4.35691	3.85464
CLASP2	0.758283	6.16891	5.41308	0.0381331	0.327612	NoSig	2.98204	3.66196
GLMP	-0.551958	6.13668	5.41171	0.0381533	0.327612	NoSig	5.2669	4.73118
NALF1-IT1	-6.22718	-3.10531	6.13955	0.0381748	0.327612	NoSig	0.211928	0
CYCS	0.443843	7.55323	5.40968	0.0381834	0.327612	NoSig	4.89828	5.33019
ILVBL	-0.487409	7.01874	5.40957	0.0381851	0.327612	NoSig	5.61477	5.13814
C4orf54	7.16473	-1.66414	5.58063	0.0381895	0.327612	NoSig	0	0.0730123
UBTD1	1.02969	2.78484	5.40987	0.0381992	0.327612	NoSig	1.55703	2.30513
NCKAP1	0.457434	6.76484	5.4055	0.0382459	0.327834	NoSig	4.17867	4.61566
GPR34	7.22645	-0.226395	5.48687	0.0382611	0.327834	NoSig	0	0.378698
SFXN3	0.639038	6.34794	5.39995	0.0383293	0.328113	NoSig	4.26875	4.88085
CRISP3	-7.42228	-2.05447	5.38255	0.0383298	0.328113	NoSig	0.355806	0
TSPOAP1-AS1	-2.23299	-0.483161	5.15326	0.0383597	0.328121	NoSig	0.460819	0.120033
MRPS9	0.54824	6.473	5.39575	0.0383922	0.328121	NoSig	5.14161	5.67864
NEK7	0.629854	4.88763	5.39568	0.0383946	0.328121	NoSig	2.54896	3.09265
DLL1	-1.72553	-0.984801	5.04407	0.0384069	0.328121	NoSig	0.310587	0.0955589
TARBP1	-0.705462	4.09988	5.39404	0.0384209	0.328121	NoSig	2.00451	1.50668
TMEM39B	-0.816193	2.90623	5.38482	0.0385676	0.329	NoSig	1.7647	1.24086
PINX1	0.676159	3.71907	5.38126	0.038615	0.329	NoSig	2.92422	3.53511
LOC105375840	6.79678	-1.31133	5.14919	0.0386154	0.329	NoSig	0	0.177211
MRC2	-0.963521	4.48907	5.38023	0.0386281	0.329	NoSig	2.4155	1.68997
GNG2	0.941571	4.33848	5.37985	0.0386353	0.329	NoSig	2.23593	3.02016
CA13	2.17414	1.50268	5.3499	0.0386408	0.329	NoSig	0.16317	0.626546
TPMT	0.927079	4.23181	5.37886	0.0386505	0.329	NoSig	2.35626	3.14065
MYL12B	0.418683	9.19037	5.3766	0.0386812	0.329026	NoSig	8.74537	9.16373
SDE2	0.529796	6.34595	5.3756	0.0386966	0.329026	NoSig	4.07907	4.58025
PDZRN4	-1.20484	2.45965	5.37658	0.0387078	0.329026	NoSig	1.60348	0.86794
LOC100506730	-1.02561	1.81146	5.37703	0.0387432	0.329173	NoSig	1.47321	0.899109
DENND5B	-0.48009	6.10863	5.36753	0.0388193	0.329665	NoSig	3.35121	2.92535
DLC1	0.50358	8.6987	5.36591	0.0388437	0.329718	NoSig	5.33447	5.82707
MAP2	1.20548	1.98928	5.36708	0.038894	0.329799	NoSig	0.268157	0.541109
C1orf21	1.03499	4.31994	5.36217	0.0389033	0.329799	NoSig	1.18056	1.85728
CACNA1D	-0.968773	5.57889	5.36126	0.0389155	0.329799	NoSig	2.71402	1.93117
GTF2B	0.470997	5.31832	5.36058	0.0389258	0.329799	NoSig	4.14639	4.5966
RABEP1	0.365892	7.97896	5.35877	0.0389526	0.329873	NoSig	5.35712	5.71492
PRRC1	0.625663	6.8809	5.35162	0.0390623	0.330432	NoSig	4.29111	4.88926
ALG11	-0.747581	4.39948	5.35122	0.0390705	0.330432	NoSig	3.44074	2.76706
PLXDC2	0.72368	5.3755	5.35096	0.0390732	0.330432	NoSig	1.61074	2.12906
KLK6	-1.81957	0.113337	5.07025	0.039103	0.33053	NoSig	1.13837	0.408988
ZNF536	-1.0871	3.17933	5.34796	0.0391349	0.330646	NoSig	1.35765	0.80786
RP9P	-0.673327	4.00483	5.34408	0.0391815	0.33068	NoSig	3.86676	3.25668
DEPDC7	2.3896	1.0868	5.5183	0.039191	0.33068	NoSig	0.21439	0.914301
MAGI2	-0.799401	4.19068	5.34329	0.0391934	0.33068	NoSig	2.07081	1.49949
ATF1	0.474401	5.37742	5.33224	0.0393617	0.331945	NoSig	3.73877	4.18436
CFAP20DC	0.72938	4.54961	5.33032	0.0393929	0.332054	NoSig	2.41376	3.03433
SPIN2B	-0.564192	4.0111	5.32731	0.0394404	0.332301	NoSig	4.1046	3.58637
GAS6-DT	-7.09988	-0.956283	5.12485	0.0395121	0.332656	NoSig	0.348438	0
PITPNB	0.54063	7.59371	5.32121	0.0395321	0.332656	NoSig	5.71382	6.24643
PHACTR1	0.797627	4.15804	5.32106	0.0395374	0.332656	NoSig	1.33997	1.87747
MAGI2-AS3	-0.365674	7.45709	5.31872	0.0395708	0.33277	NoSig	4.72393	4.3739
GSKIP	0.508526	5.95766	5.31768	0.0395876	0.33277	NoSig	4.42923	4.92014
CKAP4	-0.443632	6.10042	5.31597	0.0396141	0.332839	NoSig	4.67	4.24825
FOXO1	0.67505	5.49584	5.31436	0.0396395	0.332898	NoSig	2.67836	3.27125
SNORA24	1.63969	-0.158184	5.19653	0.0396774	0.333063	NoSig	2.30094	3.66921
SCRN3	0.605587	4.51821	5.31019	0.0397059	0.333149	NoSig	2.16648	2.65238
PCDHB7	4.67698	-0.990561	5.05265	0.0397424	0.333301	NoSig	0.00571561	0.189585
EWSAT1	8.21619	-0.61171	5.34827	0.0397871	0.333472	NoSig	0	0.501307
LINC01311	-1.24732	1.17839	5.31584	0.0398261	0.333472	NoSig	2.02942	1.24135
RBM12B-AS1	-1.95724	-0.946822	4.9616	0.0398321	0.333472	NoSig	1.0178	0.308775
GUCA1A	2.34632	0.119648	5.04429	0.0398361	0.333472	NoSig	0.186058	0.750071
ZNHIT2	0.862639	3.50182	5.29725	0.0399163	0.333989	NoSig	2.58853	3.35066
ARSA	-0.815911	3.89583	5.29194	0.0399943	0.334348	NoSig	2.28898	1.67825
IQGAP1	0.683992	7.75573	5.29161	0.039996	0.334348	NoSig	4.23432	4.88712
SPART	0.383879	8.19211	5.2894	0.0400308	0.334485	NoSig	5.48632	5.86238
LINC01914	3.00691	-0.423776	4.95885	0.0401338	0.335192	NoSig	0.195003	1.18074
SALL2	-0.625861	3.96612	5.27894	0.0401997	0.335493	NoSig	2.2967	1.82115
ARHGEF28	0.826875	4.39919	5.27846	0.0402067	0.335493	NoSig	1.65869	2.2625
GNAS	-0.396488	9.17203	5.27333	0.0402856	0.335997	NoSig	6.77131	6.37938
TPI1P3	-0.800454	3.262	5.27075	0.0403363	0.336265	NoSig	3.71194	2.999
TAFA2	1.51564	2.24495	5.27424	0.0403554	0.33627	NoSig	0.613921	1.30897
MCF2L2	0.92108	4.9849	5.26411	0.0404342	0.336705	NoSig	1.91868	2.64264
RAMAC	0.441625	6.20403	5.26339	0.0404445	0.336705	NoSig	5.42822	5.86236
KANK2	-0.54941	4.95258	5.25662	0.040554	0.337335	NoSig	2.96235	2.48894
FAM200B	0.442194	5.97237	5.25636	0.0405574	0.337335	NoSig	3.81461	4.23096
PINK1-AS	-1.13471	1.54174	5.26327	0.040576	0.337336	NoSig	1.05261	0.543891
RAB6A	0.398044	7.76437	5.24555	0.0407308	0.338121	NoSig	5.69674	6.08853
PDZRN3-AS1	-0.783374	4.0154	5.24585	0.0407323	0.338121	NoSig	3.32652	2.62134
CRACR2A	-4.40852	-0.594849	4.98222	0.0407369	0.338121	NoSig	0.194398	0.00808611
TSPAN11	0.919117	2.75982	5.24709	0.040755	0.338121	NoSig	0.803674	1.2589
FGF20	-1.47004	0.923251	5.25531	0.0407758	0.338121	NoSig	2.05989	1.07983
ISCA1	0.447761	6.50074	5.24238	0.040782	0.338121	NoSig	5.27263	5.71233
RPL19P12	-1.00087	1.07459	5.24837	0.0408703	0.338698	NoSig	2.07065	1.39291
RPRD1A	0.43286	7.54275	5.23124	0.0409623	0.339306	NoSig	4.68328	5.10183
TMEM150A	-0.628953	5.26143	5.22915	0.0409972	0.339434	NoSig	4.41617	3.82245
LRP5	-1.88134	0.874816	5.22905	0.0410151	0.339434	NoSig	0.454886	0.130084
ST6GAL2	-1.78504	3.22748	5.22421	0.0410871	0.339875	NoSig	1.37943	0.5386
JAM2	0.871983	2.82653	5.21801	0.0411981	0.340639	NoSig	1.07141	1.58746
CLNK	-1.89458	-0.256217	5.05611	0.0412908	0.34125	NoSig	0.590284	0.196653
CKMT2-AS1	-0.809105	3.29963	5.20942	0.0413254	0.34138	NoSig	2.34261	1.72042
TAS2R43	-6.61915	-2.24906	5.11481	0.0413499	0.341428	NoSig	0.455669	0
HIPK1-AS1	6.43631	-2.42289	5.11493	0.0413785	0.341509	NoSig	0	0.204966
LINC02875	2.96567	-2.28067	5.04148	0.041496	0.342324	NoSig	0.0441428	0.320087
ANK3	-0.557428	5.9718	5.19746	0.0415156	0.34233	NoSig	2.32441	1.89687
SLC6A4	6.66885	-2.152	5.16976	0.0415412	0.342385	NoSig	0	0.0758674
IRF1	-1.00618	2.81017	5.1941	0.0415863	0.342573	NoSig	1.57749	1.02093
PDIA3P1	-0.372713	7.92572	5.19179	0.0416089	0.342573	NoSig	7.03577	6.66555
GSTO1	0.517818	7.23826	5.18985	0.041641	0.342573	NoSig	6.77677	7.29266
PREX2	-6.49921	-1.74271	4.98618	0.0416501	0.342573	NoSig	0.0834034	0
PUM2	0.481717	6.71608	5.18882	0.0416581	0.342573	NoSig	3.59267	4.03741
ENTPD7	0.529767	5.44139	5.18773	0.0416771	0.342574	NoSig	2.25565	2.68966
RFPL3S	-3.28105	-1.76561	4.79723	0.0417133	0.342717	NoSig	0.361834	0.0431851
LOC100289473	-6.43503	-2.9746	5.83868	0.0417383	0.342767	NoSig	0.521292	0
GPR82	2.79698	-0.586492	4.82609	0.0418006	0.343124	NoSig	0.0814469	0.439249
GLIS3	0.964482	2.84141	5.17947	0.0418315	0.34313	NoSig	0.649965	1.0657
LAMB3	7.77732	-0.588363	5.48999	0.0418391	0.34313	NoSig	0	0.278115
TRIAP1	0.534837	6.60429	5.17266	0.0419268	0.343544	NoSig	6.16923	6.69874
ZFAND6	0.381409	7.5787	5.17251	0.0419294	0.343544	NoSig	6.17438	6.55186
HOXB8	-2.06306	-0.962303	4.885	0.0419529	0.343544	NoSig	0.466028	0.132019
STAT5B	0.508185	5.25267	5.17043	0.0419652	0.343544	NoSig	2.69089	3.13227
SIX1	1.35628	1.20684	5.18266	0.0419981	0.343659	NoSig	0.596562	1.20773
LETM1	-0.745143	5.7783	5.16204	0.0421052	0.344357	NoSig	3.60779	2.93101
SLC35G2	1.01968	3.21403	5.1601	0.0421479	0.344357	NoSig	1.41764	2.13311
ZNF81	-0.933021	3.80276	5.15947	0.042152	0.344357	NoSig	1.35037	0.845721
NAV1	0.767064	4.33025	5.15714	0.0421899	0.344357	NoSig	1.06692	1.52359
PYGL	0.765648	3.27	5.15525	0.04223	0.344357	NoSig	1.81889	2.3967
USP15	0.583703	6.09583	5.1546	0.0422301	0.344357	NoSig	2.57685	3.07636
CNN1	-1.31365	1.40435	5.16595	0.0422332	0.344357	NoSig	1.26202	0.657063
REN	1.40033	4.28551	5.15697	0.042235	0.344357	NoSig	1.2695	2.25286
PPP2R1A	0.441093	9.32103	5.14796	0.0423416	0.345038	NoSig	7.57159	8.01091
TMEM81	0.918837	1.82152	5.15319	0.0423565	0.345038	NoSig	1.35463	1.97147
ADHFE1	-0.651555	2.8826	5.14536	0.0424002	0.345182	NoSig	2.65794	2.13022
ARNT2	-0.980376	2.6437	5.14474	0.0424155	0.345182	NoSig	0.998124	0.574299
ZNF285	0.900225	2.86363	5.14346	0.0424311	0.345182	NoSig	1.4613	2.12883
ZNF577	-0.853899	4.27801	5.13935	0.0424897	0.34536	NoSig	2.43323	1.76123
CXCL16	1.82589	0.66042	5.10891	0.042491	0.34536	NoSig	0.269414	0.77695
ARHGAP36	0.929518	7.00793	5.13224	0.0426085	0.346008	NoSig	3.8928	4.76805
RASA4CP	1.73621	0.986769	5.09333	0.0426088	0.346008	NoSig	0.367084	0.993993
SUCLA2	0.404804	6.92539	5.13021	0.0426428	0.34613	NoSig	5.57151	5.96958
ZNF579	-1.24448	0.578688	5.13734	0.0426848	0.346307	NoSig	1.00377	0.502873
ACVR2B-AS1	-2.23232	-0.574465	4.96239	0.0427027	0.346307	NoSig	0.443657	0.0956138
LOC730338	6.85291	-2.30044	5.12993	0.0427697	0.34646	NoSig	0	0.325249
ADAMTS7	-0.911612	3.27213	5.12333	0.0427703	0.34646	NoSig	1.66689	1.09204
SYT16	-3.35903	-1.74774	4.93105	0.0427787	0.34646	NoSig	0.12258	0.0103603
RNVU1-4	-4.86629	-1.73979	5.09274	0.0428409	0.346624	NoSig	1.93145	0.112958
COL3A1	-0.376688	10.2808	5.11813	0.0428492	0.346624	NoSig	8.01037	7.63512
OTUD4	0.530264	5.09135	5.11778	0.0428562	0.346624	NoSig	2.12854	2.55703
MAGED2	-0.458741	10.7273	5.11591	0.0428873	0.346721	NoSig	9.57948	9.12131
C2CD6	1.52201	1.67792	5.12074	0.0429791	0.347001	NoSig	0.35777	0.830038
STX16-NPEPL1	-2.29717	-1.58628	4.64445	0.0430204	0.347001	NoSig	0.190874	0.0426954
TMEM254-AS1	-0.676436	2.81265	5.10758	0.0430488	0.347001	NoSig	1.75087	1.31481
MOSMO	-1.08501	2.14285	5.10782	0.0430671	0.347001	NoSig	1.08535	0.607373
H2AC13	-1.60674	-1.1605	4.78544	0.0430675	0.347001	NoSig	1.39097	0.596007
FNBP1	-0.595885	4.01658	5.10522	0.0430743	0.347001	NoSig	2.18065	1.74809
RAB9B	-1.07638	3.23962	5.10474	0.0430891	0.347001	NoSig	1.67213	1.00908
ARHGEF37	1.59741	0.52268	5.06023	0.043116	0.347001	NoSig	0.105706	0.295069
P2RX1	3.02361	1.55818	4.84485	0.043118	0.347001	NoSig	0.108473	0.687994
GPC1	-0.569183	5.07773	5.10034	0.0431563	0.347001	NoSig	3.32624	2.82469
NEIL1	0.87925	3.32778	5.10058	0.0431613	0.347001	NoSig	1.31301	1.89197
LRRK2	1.52595	3.07424	5.101	0.0431621	0.347001	NoSig	0.351865	0.850077
RPS6KA4	-0.727112	2.60384	5.10058	0.0431699	0.347001	NoSig	1.84535	1.35211
PTPN18	0.901296	3.78756	5.09014	0.0433381	0.348198	NoSig	1.73695	2.40983
LOC729218	-0.86448	3.84399	5.08824	0.0433692	0.348293	NoSig	1.86966	1.29821
HECA	1.28495	3.58814	5.08547	0.0434205	0.348293	NoSig	0.943875	1.73845
H1-4	-1.13641	0.48543	5.07029	0.0434459	0.348293	NoSig	2.24442	1.42139
FBXO7	0.44002	7.80848	5.08342	0.043449	0.348293	NoSig	6.33563	6.77148
CHRAC1	-0.537102	5.50481	5.08096	0.0434924	0.348293	NoSig	4.62343	4.11685
GLE1	0.476852	5.63597	5.08094	0.0434929	0.348293	NoSig	3.58109	4.02467
SAMD9	0.608357	4.77791	5.08086	0.0434953	0.348293	NoSig	2.14216	2.62726
AFF3	-1.5731	3.21682	5.08142	0.0435038	0.348293	NoSig	0.971447	0.373521
MAGEL2	0.614432	4.83565	5.07931	0.0435223	0.348293	NoSig	2.40287	2.92341
MRTO4	0.570487	5.42193	5.07701	0.0435615	0.348435	NoSig	3.95568	4.50284
TRIM41	-0.766817	2.53403	5.0764	0.0435917	0.348435	NoSig	1.71716	1.24078
UBE2Q2	0.407196	5.76532	5.07494	0.0435975	0.348435	NoSig	3.95258	4.33732
IL1RL2	-6.72522	-1.87779	5.14678	0.0436223	0.34848	NoSig	0.0965886	0
ZNF586	-0.968203	3.57858	5.07042	0.0436827	0.348809	NoSig	3.27652	2.3996
IQCA1	-0.999319	3.79708	5.06806	0.0437241	0.348986	NoSig	2.87953	2.07614
NLRP7	-5.89184	-2.2497	4.65934	0.0437952	0.349401	NoSig	0.0755119	0
NDRG2	0.780155	6.47508	5.06183	0.0438273	0.349504	NoSig	4.42177	5.17893
ROCK1	-0.381772	6.94051	5.05155	0.0440084	0.350794	NoSig	4.55846	4.19475
LINC02210	-1.67437	1.02211	5.06035	0.0440922	0.351075	NoSig	1.1107	0.473716
RNASEH1	-0.479553	5.10546	5.04645	0.0440999	0.351075	NoSig	4.37321	3.92583
HPS3	0.56996	5.24514	5.04595	0.0441088	0.351075	NoSig	2.89087	3.38908
SUPT5H	-0.421262	6.81417	5.0445	0.0441334	0.351075	NoSig	5.13964	4.7306
ACP4	-3.75457	-2.20595	4.83481	0.0442111	0.351075	NoSig	0.515532	0.0354193
HMBOX1	-0.455518	6.91521	5.03951	0.044222	0.351075	NoSig	3.26193	2.86009
PLSCR1	0.673115	4.5009	5.03948	0.0442247	0.351075	NoSig	3.10151	3.71966
LRBA	0.643427	5.63791	5.03888	0.044234	0.351075	NoSig	2.26311	2.79068
CIBAR1	-0.38362	6.72747	5.03745	0.0442587	0.351075	NoSig	5.25306	4.88078
NAPG	0.428881	6.37924	5.03704	0.0442663	0.351075	NoSig	4.26738	4.67686
KIF3C	0.562049	4.88689	5.03649	0.0442774	0.351075	NoSig	2.38484	2.85835
SLIT3-AS1	-7.58971	-1.3425	5.30541	0.0442956	0.351075	NoSig	0.93684	0
CEBPZ	0.509013	6.79688	5.03513	0.0443002	0.351075	NoSig	4.87819	5.37209
CEP120	0.826235	4.73059	5.03445	0.044314	0.351075	NoSig	2.22143	2.89832
ESD	0.476853	7.77316	5.0317	0.0443614	0.351228	NoSig	6.58546	7.05967
SMAD6	-1.11576	0.98563	5.03408	0.044375	0.351228	NoSig	0.9229	0.485429
DOT1L	0.897873	4.25535	5.03021	0.0443913	0.351228	NoSig	0.931249	1.42815
DENND2A	1.35101	2.19026	5.0301	0.0444522	0.3514	NoSig	0.536447	1.14353
ARPC4	-0.504572	6.7217	5.02619	0.04446	0.3514	NoSig	6.07917	5.58495
IL15RA	2.2525	-1.09937	4.65494	0.0444818	0.3514	NoSig	0.0897047	0.386073
ATP9A	-1.2099	1.91927	5.02813	0.0445033	0.3514	NoSig	0.711289	0.33219
ANKHD1	0.682849	3.18189	5.02291	0.0445296	0.3514	NoSig	0.88645	1.23897
DYNLL2	-1.19329	0.817706	5.03747	0.0445582	0.3514	NoSig	1.3117	0.740085
ARSD	-0.639859	4.65051	5.02048	0.044564	0.3514	NoSig	2.67833	2.15499
ARSI	-4.50342	-2.2877	4.91056	0.0445853	0.3514	NoSig	0.159005	0.00535237
SNAPC4	-0.654075	2.83467	5.01911	0.0445997	0.3514	NoSig	1.35466	0.986155
RAMP2	-1.99446	0.0659799	4.97743	0.0446399	0.3514	NoSig	1.86243	0.659186
SNAI2	0.452257	6.49838	5.01564	0.0446495	0.3514	NoSig	5.47253	5.91631
MID1	0.743623	5.27194	5.01562	0.0446506	0.3514	NoSig	2.03369	2.62826
SCAF1	-0.732316	2.51989	5.01518	0.0446773	0.3514	NoSig	1.37481	0.979099
ANKRD20A9P	-0.74748	2.54981	5.01429	0.0446968	0.3514	NoSig	0.299228	0.181627
IL21R	6.38067	-1.7857	5.07655	0.0447152	0.3514	NoSig	0	0.0888581
PSAP	-0.474783	10.6686	5.01159	0.0447223	0.3514	NoSig	9.20403	8.73
RGS4	1.24259	5.22299	5.00731	0.0448007	0.351654	NoSig	2.4811	3.5644
DPH3	0.4716	6.73513	5.00631	0.0448176	0.351654	NoSig	4.58782	5.04362
TMEM94	-0.555421	6.56117	5.00506	0.0448401	0.351654	NoSig	4.08047	3.55984
BRI3	-0.939154	2.26315	5.00541	0.0448681	0.351654	NoSig	1.81308	1.19632
LRRC38	2.47751	0.382614	4.75476	0.0448703	0.351654	NoSig	0.259561	1.08797
STK4	0.484944	5.97704	5.00341	0.0448706	0.351654	NoSig	3.08751	3.51971
OTX1	6.43631	-2.87923	5.74739	0.0449031	0.351757	NoSig	0	0.15509
PRKCSH	-0.557886	5.93994	4.99883	0.0449535	0.351856	NoSig	4.79617	4.26034
PDS5A	0.464747	6.07052	4.99878	0.0449544	0.351856	NoSig	3.04042	3.45539
OPRK1	-7.0171	-2.09852	4.92526	0.044999	0.351981	NoSig	0.135028	0
VASH2	-1.16345	1.967	4.99903	0.0450274	0.351981	NoSig	0.829718	0.423198
HIF1A	0.400129	7.88505	4.99231	0.0450716	0.351981	NoSig	5.67096	6.06415
CDC42SE1	-0.521082	5.26922	4.99193	0.0450794	0.351981	NoSig	4.18374	3.69782
IGSF5	0.849592	2.23233	4.99386	0.0450951	0.351981	NoSig	1.05911	1.57631
PBX1-AS1	-6.87904	-2.20387	4.92203	0.0451027	0.351981	NoSig	0.299566	0
TMEM176B	1.6099	3.22013	4.99498	0.0451059	0.351981	NoSig	1.09544	2.18405
BPNT1	0.722299	5.0878	4.98939	0.0451258	0.351985	NoSig	2.86226	3.50731
CASP3	0.681531	6.5948	4.98733	0.0451626	0.352121	NoSig	4.89898	5.56229
PSMB8-AS1	3.09774	-0.662093	4.76073	0.0452035	0.352254	NoSig	0.0896977	0.729463
ZBTB47	-0.771395	3.24129	4.98472	0.0452184	0.352254	NoSig	1.43829	0.991944
CA9	2.13838	1.53226	4.89818	0.0452397	0.352269	NoSig	0.398363	1.32319
CCDC74B	0.775705	5.25908	4.9794	0.0453082	0.352448	NoSig	3.35003	4.07026
KHDC4	-0.457083	5.0058	4.97746	0.045344	0.352448	NoSig	3.64467	3.23189
P3H3	-1.00949	2.65745	4.97768	0.0453678	0.352448	NoSig	1.85624	1.18895
TMED10P1	-1.03153	2.18882	4.97803	0.0453697	0.352448	NoSig	1.31422	0.767709
GALNT15	7.60605	-1.14296	4.8747	0.0453829	0.352448	NoSig	0	0.126326
MATCAP1	-0.47484	5.113	4.97449	0.0453983	0.352448	NoSig	3.62362	3.18779
NSUN6	-0.65479	3.85325	4.97464	0.0453984	0.352448	NoSig	2.16374	1.6754
STX2	0.821158	3.79214	4.97311	0.0454279	0.352522	NoSig	1.66301	2.2795
HRC	-1.37553	2.75771	4.9749	0.0454466	0.352522	NoSig	2.84164	1.72137
LRRC55	1.61752	1.22939	4.97196	0.0454867	0.352522	NoSig	0.280441	0.767262
CDH2	-0.627481	8.0749	4.96947	0.0454897	0.352522	NoSig	6.27403	5.65542
ABTB2	-0.767378	2.40782	4.9728	0.0455048	0.352522	NoSig	1.31833	0.894272
RNFT2	-0.837123	2.6519	4.96701	0.0455546	0.352645	NoSig	1.75194	1.22681
MDK	-0.81248	6.40716	4.9657	0.0455595	0.352645	NoSig	6.10204	5.30763
ZNF8	-0.589967	3.07268	4.96341	0.0456118	0.3529	NoSig	2.70483	2.21261
ZFP41	-0.644751	3.98666	4.96062	0.0456567	0.352957	NoSig	2.23307	1.74253
TRHDE	7.34375	-0.731572	4.76637	0.045658	0.352957	NoSig	0	0.134716
BMS1P1	-0.776735	3.06525	4.95936	0.0456866	0.353028	NoSig	1.82392	1.29446
RSL24D1	0.527862	6.30526	4.95638	0.0457317	0.353138	NoSig	5.43392	5.95506
DDX60L	0.922549	4.27963	4.95417	0.0457757	0.353138	NoSig	1.43156	2.07017
TSHZ2	-0.471007	6.33092	4.95392	0.0457773	0.353138	NoSig	3.22994	2.81729
RAPH1	-1.18397	2.29766	4.95559	0.0457785	0.353138	NoSig	0.67466	0.321275
MAN1B1	-0.463471	6.73316	4.94999	0.0458498	0.353182	NoSig	4.90135	4.45318
SLC49A3	-0.738471	2.64914	4.95053	0.0458569	0.353182	NoSig	1.20431	0.826846
TGM3	1.25078	2.89418	4.95033	0.0458782	0.353182	NoSig	1.30289	2.20248
MANF	-0.437241	6.14287	4.94838	0.0458802	0.353182	NoSig	6.40191	5.97018
DENND2C	-3.00894	1.06415	4.92278	0.0458965	0.353182	NoSig	0.772929	0.11013
DGAT2	-1.02076	1.90124	4.95059	0.0459175	0.353182	NoSig	1.6989	1.08556
AIRIM	0.521409	5.79686	4.94623	0.0459203	0.353182	NoSig	3.68895	4.17821
LINC03086	0.875307	1.68208	4.9512	0.0459527	0.353274	NoSig	1.37344	1.98697
PJVK	-0.692139	2.96729	4.94335	0.045985	0.353274	NoSig	2.36074	1.81596
ATP23	0.724173	3.74887	4.94271	0.0459905	0.353274	NoSig	2.99244	3.64777
PLEKHJ1	0.44668	6.20811	4.94092	0.0460191	0.353344	NoSig	4.5044	4.93675
LOC389765	-1.26773	2.20999	4.94075	0.0460654	0.353446	NoSig	2.21958	1.30345
NMU	-2.06889	0.82721	4.95038	0.0460712	0.353446	NoSig	1.74484	0.667554
FHDC1	-2.5552	-1.28275	4.86387	0.0461923	0.354133	NoSig	0.1273	0.0198611
SLC2A14	0.935578	4.13729	4.93153	0.0461997	0.354133	NoSig	1.44126	2.08405
DPF3	1.1929	3.66118	4.92731	0.0462846	0.354413	NoSig	0.58491	1.09249
GALNT5	-6.93059	-2.47757	5.30377	0.0462939	0.354413	NoSig	0.213316	0
SGK2	2.66317	-1.36682	4.5433	0.0462948	0.354413	NoSig	0.074072	0.406995
SOD1	0.396932	8.54016	4.92093	0.0463936	0.35488	NoSig	8.32335	8.71986
PTGS2	7.43596	-2.25781	5.07246	0.0463947	0.35488	NoSig	0	0.177844
PPP3CB	0.453287	4.91786	4.91915	0.0464284	0.354988	NoSig	2.5983	2.98303
MADD	0.487277	6.25659	4.91805	0.0464482	0.35499	NoSig	2.75202	3.17437
IGDCC4	-0.689153	5.15907	4.91195	0.0465643	0.355728	NoSig	2.89228	2.31088
LINC01101	-2.74398	-1.77284	4.65074	0.0466877	0.35652	NoSig	0.492941	0.0759049
FAM86FP	1.39732	1.04567	4.89271	0.0467233	0.356643	NoSig	0.428717	0.974765
WIF1	-6.97408	-1.13602	4.84372	0.0467495	0.356693	NoSig	0.291263	0
FAM107B	1.18111	2.08157	4.90424	0.0467811	0.356784	NoSig	0.440829	0.824829
EMP2	-0.790488	6.03319	4.8947	0.0468916	0.357477	NoSig	3.95339	3.22966
EPB41L4A-AS1	-0.66543	3.62831	4.88892	0.047009	0.358058	NoSig	3.88252	3.2838
FGFR3	-1.69801	-0.133886	4.73615	0.0470378	0.358058	NoSig	0.39703	0.135067
VAPA	0.36927	9.03116	4.88652	0.0470475	0.358058	NoSig	6.13722	6.50211
C1QTNF1	-0.797454	4.30073	4.8866	0.0470487	0.358058	NoSig	2.90165	2.23975
TMUB2	-0.469705	5.89347	4.88557	0.0470663	0.358058	NoSig	4.62206	4.17534
ARHGAP6	-2.44073	0.162651	4.79107	0.0471864	0.358518	NoSig	0.277857	0.0483942
CDKN1C	-0.523908	8.12078	4.87876	0.0471965	0.358518	NoSig	7.49956	6.9789
ZNF503	-0.576588	4.12768	4.87861	0.0472027	0.358518	NoSig	2.77853	2.30821
LOC100506405	-2.93429	-1.31829	4.58318	0.0472056	0.358518	NoSig	0.631863	0.0882728
KRR1	-0.523637	4.68194	4.87004	0.0473663	0.359588	NoSig	3.47655	3.00619
TAX1BP1	0.43192	8.07307	4.86302	0.0475006	0.360262	NoSig	5.88275	6.30816
MEGF9	0.817396	3.33173	4.86102	0.0475485	0.360262	NoSig	1.09492	1.59602
G6PD	0.766277	3.24442	4.86029	0.0475633	0.360262	NoSig	1.85907	2.46477
EMC2	0.510498	5.34648	4.85937	0.0475723	0.360262	NoSig	4.81163	5.30765
H2AC12	-3.22772	-2.21574	4.66971	0.0475946	0.360262	NoSig	0.848586	0.111996
B4GALT1	-0.464363	6.28319	4.85779	0.0476024	0.360262	NoSig	4.35815	3.91859
MAP6D1	-1.77121	0.26147	4.8072	0.0476296	0.360262	NoSig	0.574831	0.186939
LINC01508	2.64551	0.0540239	4.67012	0.0476328	0.360262	NoSig	0.382026	1.51674
CD300LG	-6.87546	-2.23041	4.67665	0.0476334	0.360262	NoSig	0.1452	0
LSMEM1	1.59007	1.17591	4.86274	0.0476951	0.360265	NoSig	0.268419	0.692527
CASC2	0.973594	2.77999	4.85327	0.0477084	0.360265	NoSig	0.847961	1.3524
ATP6V1A	0.344136	8.18033	4.85215	0.0477118	0.360265	NoSig	5.83467	6.17358
UBE2Q2P2	-0.947933	2.33675	4.85273	0.0477281	0.360265	NoSig	2.16121	1.48657
SUMF2	-0.660735	6.53938	4.85108	0.0477328	0.360265	NoSig	5.55857	4.91485
CYP1B1	1.77844	5.34498	4.85014	0.0477577	0.360303	NoSig	1.76443	3.20422
ZNF441	-0.993216	3.41722	4.84914	0.0477782	0.360308	NoSig	2.02319	1.35267
SLC18A1	3.78984	-1.30926	4.98058	0.0478215	0.360485	NoSig	0.0220938	0.293191
TRPT1	0.70223	5.2309	4.84542	0.0478442	0.360507	NoSig	4.63185	5.31463
IRS4	-6.15313	-2.69115	4.67732	0.0478684	0.36054	NoSig	0.0497446	0
ZMAT2	-0.446099	5.71527	4.8404	0.047942	0.360863	NoSig	5.5495	5.11606
CASZ1	-1.00772	2.07514	4.84198	0.047951	0.360863	NoSig	0.751042	0.418924
SLC16A1-AS1	-1.3455	1.09647	4.84953	0.0479892	0.360959	NoSig	1.37019	0.670123
RECQL	0.573806	5.41231	4.835	0.0480483	0.360959	NoSig	3.37817	3.90038
LOC102724474	-1.41904	-0.04531	4.73117	0.0480585	0.360959	NoSig	0.840843	0.37276
EFCAB10	2.2147	-0.540385	4.6639	0.0480586	0.360959	NoSig	0.285757	1.02005
MLH3	0.461972	5.68498	4.83399	0.048068	0.360959	NoSig	2.75191	3.15438
KLF3	0.544043	6.67476	4.83247	0.0480972	0.360959	NoSig	3.74811	4.25866
LINC02731	7.1675	-1.03753	4.77495	0.0481027	0.360959	NoSig	0	0.323039
MYOM2	-1.01238	2.48707	4.8313	0.0481533	0.361155	NoSig	1.33665	0.813603
FBXO8	0.592204	4.42355	4.82849	0.0481779	0.361155	NoSig	2.88427	3.41914
SLC38A3	-7.43515	-0.303499	4.87487	0.0482143	0.361155	NoSig	0.350294	0
EEF1AKMT3	-0.536475	4.16696	4.82556	0.0482362	0.361155	NoSig	3.08335	2.61954
ZBED3-AS1	-1.19615	0.765281	4.83037	0.048238	0.361155	NoSig	1.83401	1.10177
SLC13A2	2.92722	-1.02555	4.73574	0.0482599	0.361155	NoSig	0.0583709	0.418455
F2	-6.07079	-3.01721	5.0693	0.0482679	0.361155	NoSig	0.179643	0
TTN	-0.916299	8.31048	4.81924	0.0483584	0.361477	NoSig	2.5114	1.80312
LOC400499	2.35656	-1.14486	4.51681	0.0483842	0.361477	NoSig	0.0220797	0.115042
CACNA1H	-1.28505	2.84747	4.81839	0.04839	0.361477	NoSig	1.02226	0.516968
ZNF521	0.481106	6.2156	4.81763	0.0483905	0.361477	NoSig	3.76957	4.21905
NDUFAF4	0.478191	5.6503	4.81574	0.0484282	0.361578	NoSig	4.19018	4.64715
RNF213-AS1	-2.40758	-0.87567	4.61438	0.0484689	0.361578	NoSig	0.315603	0.0621548
KCTD21-AS1	-1.63567	-0.0664355	4.77925	0.0484992	0.361578	NoSig	1.2299	0.523568
ERF	-0.94115	2.2332	4.81484	0.0485051	0.361578	NoSig	1.56587	1.03641
HPS5	0.484128	5.66251	4.81131	0.0485164	0.361578	NoSig	3.20861	3.64498
FAM162A	0.66022	7.21265	4.81094	0.0485232	0.361578	NoSig	6.78087	7.43746
DPH6-DT	1.42969	0.22587	4.77128	0.0485843	0.361647	NoSig	0.655107	1.35555
ZNF594	-0.744789	3.9407	4.80696	0.0486063	0.361647	NoSig	2.35435	1.78488
DPP10	-0.620593	7.47834	4.80663	0.0486088	0.361647	NoSig	5.10106	4.50138
ZNF548	-0.5345	4.58761	4.80656	0.0486121	0.361647	NoSig	2.56073	2.12127
PLUT	-1.36924	-0.194621	4.72027	0.0486482	0.361767	NoSig	0.741498	0.345719
DKK1	-2.44885	-1.44989	4.41696	0.0486741	0.361812	NoSig	0.498565	0.0981563
MEG3	-1.64649	-1.19216	4.43473	0.0486987	0.361847	NoSig	0.136711	0.0408856
DOCK9	-0.545781	4.30273	4.80261	0.0487204	0.36186	NoSig	2.18063	1.77547
ERCC3	0.414181	6.47912	4.79889	0.0487635	0.361981	NoSig	4.58482	4.98602
EDA2R	0.553143	5.33435	4.79719	0.0487983	0.361981	NoSig	2.91577	3.40447
DOCK5	-1.53605	1.92955	4.79861	0.0488413	0.361981	NoSig	0.657211	0.249403
PXDNL	-2.36005	-0.92817	4.53952	0.0488486	0.361981	NoSig	0.22625	0.0465849
CCDC144A	2.26978	-1.15444	4.48567	0.0488561	0.361981	NoSig	0.0311973	0.136285
PMS2P5	-0.963385	1.27044	4.80367	0.0488784	0.361981	NoSig	1.4453	0.90033
PPP1R12B	-0.876739	3.59527	4.79333	0.0488804	0.361981	NoSig	0.830121	0.500245
MGAT4FP	-3.42628	-1.89185	4.47735	0.0488959	0.361981	NoSig	0.214658	0.019153
TMEM26	-0.426392	8.30545	4.78506	0.049041	0.362907	NoSig	5.60869	5.19163
HLX	3.22616	-0.387057	4.74109	0.0491232	0.363368	NoSig	0.0280323	0.279808
TUB	-1.12838	2.27041	4.77896	0.0492078	0.363795	NoSig	0.83955	0.450714
STX18-IT1	-6.06865	-2.9938	4.99896	0.0492261	0.363795	NoSig	0.553329	0
SPSB4	-2.51516	1.27509	4.78457	0.0492409	0.363795	NoSig	1.4206	0.333486
ZNF594-DT	-1.60052	-0.446923	4.5555	0.0493832	0.364445	NoSig	0.990022	0.398332
MME	-0.952523	8.83883	4.76752	0.049396	0.364445	NoSig	6.55099	5.61207
CACNA1S	-7.13567	-1.96492	4.75744	0.0494047	0.364445	NoSig	0.115542	0
LINC00618	-2.52153	-1.79766	4.41442	0.0494091	0.364445	NoSig	1.2556	0.330788
RAD9B	-1.97786	-0.87158	4.61691	0.0494871	0.364805	NoSig	0.589271	0.20081
ZNF471	-0.684767	3.98916	4.76265	0.0494981	0.364805	NoSig	1.59552	1.15718
ANKRD49	0.557983	4.87661	4.76107	0.0495285	0.364881	NoSig	3.59706	4.11915
SH3BP2	-0.653121	4.58528	4.75938	0.0495635	0.364882	NoSig	1.8374	1.4027
CYBB	-7.60495	-2.32822	5.57213	0.0495762	0.364882	NoSig	0.215071	0
CNOT6L	0.73946	4.73549	4.75812	0.0495888	0.364882	NoSig	1.48392	2.01617
TRS-AGA5-1	-3.90999	-2.64262	5.06265	0.0496133	0.364914	NoSig	2.83015	0.397132
KCNIP1	-2.78886	-0.0931234	4.585	0.0496358	0.364933	NoSig	0.470957	0.0658361
EFHC2	1.63333	1.2266	4.75656	0.0496625	0.364981	NoSig	0.222591	0.588174
MSI2	-0.451094	6.18603	4.75017	0.0497501	0.365248	NoSig	3.05913	2.67207
RAB11A	0.41265	8.22308	4.74966	0.0497603	0.365248	NoSig	5.78586	6.19234
TRPC4	2.30078	-0.818521	4.53514	0.0497716	0.365248	NoSig	0.0452226	0.213669
DDAH2	-0.517485	4.67072	4.74804	0.0497952	0.365248	NoSig	3.88315	3.4041
BMF	-0.754381	3.20827	4.74823	0.0497992	0.365248	NoSig	2.05408	1.49583
SHB	2.90079	-1.12911	4.50201	0.0499372	0.366062	NoSig	0.0228746	0.165752
LINC00312	-2.03221	0.587133	4.73521	0.0499505	0.366062	NoSig	0.742247	0.231821
CHRNB4	-0.555254	5.01449	4.73861	0.0499888	0.366195	NoSig	3.00102	2.52714
FAM226A	-2.25656	-0.407272	4.61661	0.0500304	0.366353	NoSig	0.552343	0.128174
SEC16B	2.0394	1.98857	4.74017	0.0500681	0.366481	NoSig	0.294375	0.939738
IL1B	-7.26145	-2.34965	4.9752	0.0500894	0.366489	NoSig	0.44411	0
ATP8B4	-7.18572	-0.924507	4.55088	0.0501782	0.366991	NoSig	0.100815	0
SNORD104	-1.2784	0.999146	4.73835	0.0502456	0.367336	NoSig	5.09494	3.90992
SRGAP3-AS2	-1.57569	-0.456636	4.58724	0.0502754	0.367406	NoSig	1.08729	0.459707
LOC100506639	-1.10973	1.42014	4.72968	0.0503235	0.367525	NoSig	1.73972	1.04528
MRPS18A	0.422782	6.06473	4.72197	0.050332	0.367525	NoSig	5.30222	5.71896
OR51B5	-7.09692	-1.86351	4.42359	0.0503649	0.367618	NoSig	0.186236	0
LINC00540	-1.96891	-0.174324	4.57743	0.050389	0.367646	NoSig	0.680841	0.210547
HSFX4	-2.05351	-0.859948	4.53443	0.0504471	0.367835	NoSig	0.412577	0.113797
SLC12A1	-3.93566	-1.44268	4.6753	0.0504666	0.367835	NoSig	0.175555	0.0124244
SUSD3	1.30809	-0.208978	4.55598	0.0504926	0.367835	NoSig	0.361755	0.793907
SUMO4	-1.92462	-0.424484	4.58381	0.0505064	0.367835	NoSig	1.49857	0.644994
KLF2	-1.62841	2.04423	4.71906	0.0505427	0.367835	NoSig	1.85346	0.940887
NFKBIZ	-1.2777	3.76146	4.7117	0.0505512	0.367835	NoSig	2.09265	1.21228
ASPSCR1	-0.521302	4.8379	4.71125	0.0505565	0.367835	NoSig	4.00369	3.5258
AMOT	-0.656591	4.32799	4.70859	0.0506134	0.368101	NoSig	2.19351	1.6984
DLAT	0.40513	6.47576	4.70425	0.0507017	0.368194	NoSig	4.24631	4.63389
MIR7978	-3.15441	-2.25056	4.5293	0.0507104	0.368194	NoSig	3.14118	0.813307
ALDH3B1	1.92395	0.960441	4.67766	0.0507199	0.368194	NoSig	0.194053	0.603897
FAM174A	0.56672	5.04474	4.70326	0.0507235	0.368194	NoSig	4.24633	4.79329
MT1A	3.19525	-1.85061	4.40241	0.0507275	0.368194	NoSig	0.107095	0.893904
SLC12A2-DT	-0.654429	2.92011	4.69738	0.0508573	0.368989	NoSig	2.04406	1.58885
NAXD	0.431046	6.81929	4.69567	0.0508817	0.368998	NoSig	4.99759	5.41721
MFFP2	-1.08734	0.990589	4.6875	0.0509178	0.368998	NoSig	1.43175	0.831845
DLG4	-0.995737	2.41579	4.69519	0.0509194	0.368998	NoSig	1.14815	0.67298
BRD4	-0.462071	4.68048	4.69176	0.0509657	0.369187	NoSig	2.09519	1.75455
ACAD10	-0.484496	6.33784	4.68878	0.0510272	0.369292	NoSig	4.61419	4.15022
FRZB	1.57545	4.28621	4.68869	0.0510341	0.369292	NoSig	1.72779	2.97167
ENC1	-0.599602	8.35463	4.6868	0.0510688	0.369292	NoSig	6.19394	5.60442
DTD1	0.488584	5.12605	4.68686	0.0510688	0.369292	NoSig	4.26757	4.73755
LPAR4	-3.49147	-2.57215	4.93359	0.0510819	0.369292	NoSig	0.175888	0.0133911
SLC7A4	2.26749	0.79675	4.5503	0.0511148	0.369384	NoSig	0.140503	0.59303
CAMK2D	0.546512	6.08503	4.68344	0.0511403	0.369421	NoSig	3.35865	3.85899
RFK	0.477036	5.32075	4.68104	0.0511917	0.369508	NoSig	3.83865	4.28792
TTYH3	-0.497151	5.53051	4.67995	0.0512146	0.369508	NoSig	3.54176	3.0978
PILRA	-1.18993	0.914433	4.69301	0.0512397	0.369508	NoSig	1.56747	0.894036
HMGXB4	0.492213	5.61533	4.67851	0.0512452	0.369508	NoSig	3.26794	3.71723
MTHFD2	0.78203	5.58508	4.6781	0.051254	0.369508	NoSig	3.94177	4.69385
ZNF45	0.601462	4.50777	4.67553	0.0513099	0.369544	NoSig	2.41635	2.92858
LOC100131289	-1.31248	0.537564	4.68327	0.0513343	0.369544	NoSig	1.65369	0.866967
SLC7A6OS	-0.574711	3.40791	4.67449	0.0513369	0.369544	NoSig	3.05448	2.57023
RUSC1	-0.489755	4.8579	4.67407	0.0513403	0.369544	NoSig	2.99092	2.57401
DCXR	-0.605369	5.60687	4.66789	0.0514712	0.370181	NoSig	6.27314	5.68383
CD81	-0.736743	4.06375	4.66771	0.0514773	0.370181	NoSig	3.20251	2.57494
DEGS1	-0.400165	7.27932	4.66634	0.0515036	0.370181	NoSig	6.00289	5.6093
LINC01358	4.19837	-1.43156	4.47833	0.0515102	0.370181	NoSig	0.0452421	0.822655
LINC02208	-7.22319	-1.65487	4.85109	0.0515887	0.370449	NoSig	0.252941	0
LINC01588	2.8256	0.614592	4.56267	0.0515911	0.370449	NoSig	0.0316933	0.243257
TNNT3	-0.657061	3.55757	4.66167	0.0516092	0.370449	NoSig	3.19858	2.63361
HSPA4L	0.561089	4.26061	4.66065	0.0516289	0.370449	NoSig	2.12163	2.57349
P2RX6	2.78584	0.352776	4.52349	0.0516689	0.370589	NoSig	0.0765699	0.478705
SLFNL1-AS1	-1.55934	-0.528787	4.52198	0.0517292	0.370876	NoSig	0.276459	0.0959059
UTP14C	0.601895	4.89547	4.65348	0.0517809	0.3711	NoSig	2.44843	2.95614
ZBTB7A	-0.852781	2.26668	4.65377	0.0518019	0.371104	NoSig	0.83745	0.521859
IRX2	-5.9842	-2.92948	4.90131	0.051891	0.371165	NoSig	0.0767478	0
POLR2J3	-0.498033	4.76193	4.64827	0.0518929	0.371165	NoSig	3.04012	2.61394
SCYL2	0.493099	6.76798	4.64784	0.0519008	0.371165	NoSig	4.09221	4.55896
CEBPG	0.594926	5.38691	4.64744	0.0519102	0.371165	NoSig	3.08901	3.62633
SLC22A11	-1.86507	-1.39043	4.31427	0.0519249	0.371165	NoSig	0.260444	0.071604
IRAK2	-1.21045	1.62214	4.65365	0.0519329	0.371165	NoSig	1.31944	0.724684
DLGAP1-AS1	0.930849	1.7949	4.65004	0.0519589	0.371205	NoSig	1.726	2.41041
LINC02883	-5.45284	-2.07282	4.34464	0.052006	0.371395	NoSig	0.222621	0
RASSF4	0.422269	5.72578	4.64028	0.0520646	0.371605	NoSig	3.60687	3.9988
SMARCA2	0.457062	6.28433	4.63973	0.0520762	0.371605	NoSig	3.34596	3.76616
RORA-AS1	-1.16044	2.49426	4.6359	0.052203	0.372364	NoSig	2.15086	1.28709
PRO1804	7.08636	-1.19615	4.4423	0.052319	0.372823	NoSig	0	0.294934
COL13A1	-1.45887	1.41574	4.63857	0.0523271	0.372823	NoSig	1.37801	0.653994
TADA2B	0.819614	3.85767	4.62766	0.052342	0.372823	NoSig	1.50566	2.10417
VCPIP1	0.64856	5.30977	4.62718	0.0523494	0.372823	NoSig	2.23442	2.76249
ADAMTS12	-0.962698	2.68099	4.62758	0.0523988	0.373029	NoSig	0.88064	0.525192
SNORD99	-1.95919	-0.974297	4.41228	0.0524403	0.373112	NoSig	3.14487	1.6709
UNC5D	-3.58797	-0.657315	4.64181	0.0524547	0.373112	NoSig	0.232203	0.0224009
GABRA5	-3.14998	-1.95238	4.50168	0.0524783	0.373112	NoSig	0.229559	0.0229108
TARDBPP3	-0.625615	3.28824	4.62099	0.0524926	0.373112	NoSig	2.52035	2.02367
LINC00470	3.71284	-2.47995	4.79933	0.0525838	0.373532	NoSig	0.0203789	0.271886
SRP9	0.331926	9.62213	4.61599	0.0525928	0.373532	NoSig	8.76834	9.09977
TARS3	0.592367	4.41445	4.61512	0.0526142	0.373538	NoSig	2.44343	2.93807
DYSF	6.77394	-1.66203	4.64683	0.0527048	0.37394	NoSig	0	0.0865601
SNORD46	-1.98836	-1.07786	4.36998	0.0527819	0.37394	NoSig	2.60973	1.14081
CD46	0.329402	9.50971	4.60724	0.0527849	0.37394	NoSig	7.29535	7.62273
PREB	0.407709	6.81195	4.60667	0.0527973	0.37394	NoSig	5.40909	5.81008
HIBADH	0.403339	7.20107	4.60663	0.0527982	0.37394	NoSig	5.07623	5.47022
AKAP11	-0.484368	5.60861	4.60559	0.0528218	0.37394	NoSig	2.74416	2.33942
TMEM191B	1.4695	-0.213928	4.49445	0.0528336	0.37394	NoSig	0.331488	0.796068
AFG3L2	0.551936	5.70198	4.60419	0.0528527	0.37394	NoSig	3.4981	4.01068
ASB9P1	-6.61644	-2.89139	5.23593	0.0528616	0.37394	NoSig	0.291711	0
ELK1	-0.423284	6.25957	4.6024	0.0528917	0.37394	NoSig	5.02896	4.62167
IDI2	0.822866	2.98009	4.60283	0.052897	0.37394	NoSig	2.32199	3.02695
TUFM	-0.39349	8.11168	4.60005	0.0529433	0.37407	NoSig	7.16296	6.77265
FAM174B	-0.937214	1.57484	4.60942	0.0529565	0.37407	NoSig	1.67171	1.11597
NTS	7.06193	2.32248	4.91903	0.0529894	0.374157	NoSig	0	0.494086
PHACTR2-AS1	-4.04459	-1.66349	4.29425	0.0530701	0.374279	NoSig	0.326439	0.0168764
BMPR1B	0.616291	4.26371	4.59362	0.0530886	0.374279	NoSig	1.8528	2.31919
CSNK1A1L	-1.4173	-0.983265	4.3452	0.0530976	0.374279	NoSig	0.455952	0.181816
USPL1	0.432999	5.60784	4.59299	0.0531	0.374279	NoSig	3.67809	4.08194
ZNF611	-0.74815	3.59075	4.59164	0.0531356	0.374279	NoSig	2.19752	1.64377
LIMS1	0.422238	6.79126	4.58947	0.0531775	0.374279	NoSig	4.19021	4.59408
SRD5A1P1	-2.44016	-2.00744	4.21457	0.0531876	0.374279	NoSig	0.291079	0.0510029
CALB2	2.26072	2.71424	4.59118	0.0532144	0.374279	NoSig	0.820582	2.29504
YIPF2	-0.465028	5.49506	4.58661	0.0532417	0.374279	NoSig	4.79859	4.35268
PARS2	0.674473	4.51297	4.58668	0.053242	0.374279	NoSig	2.41224	2.98389
RCOR3	0.396088	6.07369	4.58615	0.0532518	0.374279	NoSig	3.25225	3.61039
SLC5A10	6.99963	-1.37979	4.6144	0.0532538	0.374279	NoSig	0	0.248773
CCNG2	-0.522835	5.32727	4.58495	0.0532789	0.374311	NoSig	3.23396	2.77125
NLK	0.412169	6.57345	4.58293	0.053323	0.374476	NoSig	4.47805	4.87585
SEMA3C	-0.953656	5.63355	4.57899	0.0534115	0.374953	NoSig	3.80928	2.9353
EBLN1	6.43774	-2.44373	4.52261	0.0534928	0.375251	NoSig	0	0.383195
PLD1	0.619139	5.56035	4.57506	0.0534997	0.375251	NoSig	2.47604	2.99214
EFHD1	-1.70936	-0.0838697	4.39222	0.0535346	0.375251	NoSig	0.813968	0.323668
ZNF385D	-1.02153	0.561646	4.49998	0.0535366	0.375251	NoSig	0.375569	0.198289
ILF3	-0.358043	7.98873	4.56927	0.0536282	0.375436	NoSig	5.40459	5.05591
CCDC158	6.26296	-2.84068	4.97185	0.0536304	0.375436	NoSig	0	0.0804956
LINC02268	-1.88317	-1.42667	4.20599	0.0536312	0.375436	NoSig	0.68896	0.245378
RAB30-DT	-0.654398	3.08722	4.56906	0.0536455	0.375436	NoSig	4.29773	3.69097
RNPC3-DT	-4.76878	-2.00252	4.32134	0.0536993	0.375668	NoSig	0.841251	0.0365336
PELP1	-0.62738	3.33783	4.5651	0.0537291	0.375707	NoSig	2.22696	1.77072
CUEDC1	0.841495	3.52955	4.56431	0.0537463	0.375707	NoSig	1.33178	1.91617
DYNC2LI1	0.518728	6.2149	4.56262	0.0537779	0.37572	NoSig	4.46482	4.96584
RNF183	6.00558	-1.51325	4.37195	0.0537895	0.37572	NoSig	0	0.0955873
TWF1	0.398997	6.68684	4.56025	0.0538309	0.375865	NoSig	4.69834	5.08458
YTHDF3	0.335949	7.57877	4.55863	0.0538673	0.375882	NoSig	5.06778	5.39429
CNTROB	-0.535027	4.78137	4.55838	0.0538746	0.375882	NoSig	2.99006	2.5336
NACC1	-1.00085	0.766792	4.5714	0.0539119	0.375998	NoSig	0.628018	0.342662
SMC5-DT	-1.39566	0.319499	4.55833	0.0539777	0.376193	NoSig	1.50521	0.745149
CMSS1	0.608931	4.80828	4.55333	0.0539886	0.376193	NoSig	4.32115	4.91557
STK40	-0.649423	5.82345	4.55124	0.0540348	0.376193	NoSig	4.28824	3.67788
GGTA1	6.71043	-2.16749	4.58592	0.0540437	0.376193	NoSig	0	0.266019
SPOPL	0.777021	3.26695	4.55119	0.054044	0.376193	NoSig	1.16359	1.65619
ZNF430	-0.724503	5.14171	4.54997	0.0540641	0.376193	NoSig	3.3992	2.75404
LGMN	-0.380138	7.02945	4.54834	0.0540998	0.376298	NoSig	5.95465	5.57977
MFAP4	-1.21958	5.59187	4.54703	0.0541304	0.376367	NoSig	4.54992	3.38147
OSBPL3	1.76636	1.14802	4.53722	0.0541782	0.376375	NoSig	0.128138	0.422488
PTMAP11	-1.47774	0.849172	4.55669	0.0541943	0.376375	NoSig	1.54951	0.747249
RAB20	0.973589	3.60781	4.54407	0.0542046	0.376375	NoSig	2.30725	3.15673
PTGER3	-7.01146	-2.12691	4.64605	0.0542373	0.376375	NoSig	0.0644493	0
LZTS1	0.84336	3.18603	4.54227	0.0542535	0.376375	NoSig	0.976912	1.46563
RICTOR	0.522135	5.16557	4.54127	0.0542616	0.376375	NoSig	1.82471	2.21775
PAK1IP1	0.49099	5.18856	4.54012	0.0542877	0.376375	NoSig	4.04892	4.51787
CNOT6	0.649267	5.38892	4.53969	0.0542972	0.376375	NoSig	2.54681	3.10446
BBIP1	0.565813	3.54995	4.53716	0.0543604	0.376455	NoSig	2.3021	2.76136
CNDP2	0.361271	7.80405	4.53657	0.0543674	0.376455	NoSig	5.03076	5.38268
TRA2A	-0.522719	6.9878	4.53642	0.0543709	0.376455	NoSig	6.06904	5.55525
HOXB6	-0.637053	3.96164	4.53366	0.0544386	0.376781	NoSig	2.40868	1.91303
TPT1-AS1	-0.513168	4.48086	4.53142	0.0544872	0.376926	NoSig	4.16509	3.68326
SERPINH1	-0.448803	6.83319	4.53072	0.054501	0.376926	NoSig	5.76687	5.32579
PHLDB2	-0.462624	5.14006	4.52776	0.0545698	0.377257	NoSig	3.07262	2.67572
BOLA3	0.483685	5.96668	4.52683	0.0545904	0.377257	NoSig	6.64682	7.13088
TMEFF2	0.841978	6.15117	4.52515	0.054629	0.377293	NoSig	4.71078	5.52849
PDE3B	-1.96043	0.934544	4.41343	0.0546371	0.377293	NoSig	0.491069	0.156177
HERC3	-0.703137	3.8018	4.52249	0.0546944	0.377545	NoSig	1.9249	1.43743
TGM2	-0.782022	6.34728	4.52126	0.0547182	0.377548	NoSig	4.97234	4.22715
SCARNA9	-1.87292	-0.831248	4.36524	0.0547364	0.377548	NoSig	1.94449	0.774336
PPP1R16B	1.46988	1.4788	4.5286	0.0547715	0.377647	NoSig	0.278338	0.671477
SLC14A2	6.92193	-2.09607	4.39581	0.0548	0.37768	NoSig	0	0.140021
SNTB2	0.714969	4.13337	4.51647	0.054831	0.37768	NoSig	1.21047	1.66283
CCDC150	-0.883089	2.96759	4.51658	0.0548385	0.37768	NoSig	1.75146	1.19668
FILIP1	0.817737	3.75472	4.51291	0.0549147	0.377819	NoSig	1.30063	1.83565
VIM-AS1	-6.67143	-0.607319	4.45173	0.0549197	0.377819	NoSig	0.247886	0
CITED2	0.794675	2.74843	4.51327	0.0549216	0.377819	NoSig	1.73654	2.34296
SMPDL3A	0.638708	4.63811	4.51162	0.0549418	0.377819	NoSig	2.8713	3.435
C22orf31	5.93738	-2.43522	4.30331	0.0549883	0.377976	NoSig	0	0.161308
RELN	-1.50718	2.36668	4.51025	0.0550064	0.377976	NoSig	0.460972	0.178753
NECAP2	0.375735	7.01847	4.50475	0.0550987	0.378468	NoSig	5.84601	6.21625
LINC00526	-0.933913	1.93704	4.49997	0.0552839	0.379597	NoSig	2.21335	1.50768
TOB2	-0.512597	6.10425	4.49546	0.0553148	0.379608	NoSig	3.76651	3.29588
TRIM58	-2.48667	-0.719201	4.24377	0.055351	0.379608	NoSig	0.373941	0.0801336
MORN1	-0.913259	1.58006	4.49697	0.0554008	0.379608	NoSig	0.382301	0.216165
SNAPC3	0.632093	6.31516	4.49148	0.0554074	0.379608	NoSig	4.37194	4.97873
SLC35A2	-0.414658	5.35333	4.4915	0.0554075	0.379608	NoSig	4.07848	3.68989
FANCF	0.516209	4.44602	4.49144	0.0554109	0.379608	NoSig	2.87384	3.3245
TGFBR2	-0.653741	5.32957	4.48707	0.0555114	0.380099	NoSig	3.43107	2.84465
PPM1D	0.453537	5.41331	4.4865	0.0555243	0.380099	NoSig	3.01105	3.41584
PDE8A	0.436237	5.17297	4.48433	0.055575	0.380303	NoSig	2.50227	2.87072
DIAPH2	-0.669593	4.57709	4.47843	0.0557149	0.381117	NoSig	2.86738	2.29527
TRIM56	-0.531947	4.77274	4.47674	0.0557535	0.381237	NoSig	2.73994	2.29187
FAH	-0.473358	6.17851	4.47575	0.0557756	0.381245	NoSig	5.85524	5.39378
HSPH1	0.401411	8.54557	4.47446	0.0558057	0.381292	NoSig	5.56469	5.9584
CACNA2D3	1.20959	2.47585	4.47809	0.0558243	0.381292	NoSig	0.54189	1.00862
ZNF549	-0.829161	3.36121	4.4717	0.0558785	0.381321	NoSig	2.10029	1.48859
GS1-279B7.1	-3.8032	-2.13946	4.1455	0.0558993	0.381321	NoSig	0.695701	0.0587585
KANSL1	-0.486289	4.8935	4.47033	0.0559041	0.381321	NoSig	2.72491	2.31931
CUL1	0.368219	7.13942	4.46992	0.0559125	0.381321	NoSig	5.03464	5.39363
CCNC	0.413909	6.63118	4.4663	0.055998	0.381761	NoSig	4.9575	5.36087
PEX2	0.477727	6.28837	4.46348	0.056065	0.381805	NoSig	4.06465	4.51995
SEMA4D	-1.06575	1.98219	4.46667	0.0560662	0.381805	NoSig	0.654469	0.367114
CDNF	-1.72813	0.280518	4.45353	0.0560724	0.381805	NoSig	0.956778	0.395072
SPRR2B	6.14546	-0.377796	4.27501	0.0560885	0.381805	NoSig	0	0.513823
SLC7A1	0.798175	3.98788	4.46171	0.0561112	0.381816	NoSig	1.20634	1.69877
CAST	0.466641	6.45442	4.45818	0.0561903	0.382212	NoSig	3.72042	4.15718
RWDD2A	0.574341	4.10551	4.45109	0.056362	0.383136	NoSig	1.98973	2.43555
CFAP74	6.43346	-1.02172	4.41463	0.0563684	0.383136	NoSig	0	0.0567686
TLR1	1.24068	1.9503	4.45307	0.0564063	0.383138	NoSig	0.592183	1.15628
TXLNB	2.94264	0.421158	4.33363	0.0564246	0.383138	NoSig	0.0389899	0.268825
SLC16A7	-0.791735	4.47611	4.44771	0.0564415	0.383138	NoSig	1.83459	1.30076
DNAJC21	0.546601	4.90425	4.44652	0.056469	0.383138	NoSig	1.73682	2.13984
ALG2	-0.394704	6.55032	4.44622	0.0564748	0.383138	NoSig	5.08718	4.70402
ICA1L	-0.699099	3.48157	4.44565	0.056495	0.383138	NoSig	1.47065	1.06638
RNF7	0.403557	7.35315	4.44295	0.0565528	0.383387	NoSig	6.16227	6.56205
NMD3	0.483023	6.89757	4.44067	0.0566072	0.383613	NoSig	4.96276	5.4324
TMEM9B-AS1	-1.31399	-0.021957	4.32731	0.0566824	0.383979	NoSig	1.24154	0.61028
RLN1	-6.67143	-2.55216	4.57571	0.056725	0.384124	NoSig	0.155338	0
FAP	2.42975	1.67706	4.41252	0.0569013	0.385083	NoSig	0.175891	0.713993
SYNPO	0.806927	4.19969	4.42823	0.0569089	0.385083	NoSig	0.957167	1.41182
TLCD2	-0.548009	3.69055	4.42608	0.0569626	0.385303	NoSig	1.82764	1.44994
ZNF83	-0.485717	7.07956	4.42349	0.0570203	0.385415	NoSig	4.87907	4.40997
LOC100130691	-0.774906	2.41645	4.42468	0.0570215	0.385415	NoSig	1.21002	0.81121
RELL1	0.994071	5.09642	4.42209	0.0570555	0.385501	NoSig	2.48951	3.34502
TGFBRAP1	0.615843	4.03406	4.42014	0.0571051	0.385553	NoSig	1.54594	1.98216
QTRT1	-0.405429	6.21148	4.41997	0.0571056	0.385553	NoSig	5.92967	5.53003
MAGOH	-0.425338	4.9777	4.41425	0.0572451	0.386337	NoSig	5.70108	5.28832
WDR73	-0.439674	6.02228	4.41334	0.0572663	0.386337	NoSig	4.40401	3.99019
REG4	1.01309	1.37829	4.42217	0.0572855	0.386337	NoSig	0.922894	1.48684
KDM7A	1.61674	1.68106	4.41431	0.0573375	0.386534	NoSig	0.138836	0.417217
C3orf52	-0.615371	4.24705	4.40971	0.0573613	0.386534	NoSig	3.74588	3.19677
MIR1204	3.048	-1.88378	4.12319	0.0573832	0.386534	NoSig	0.744148	2.68663
TRPC5OS	7.11902	-1.91113	4.12248	0.0573998	0.386534	NoSig	0	0.205761
CYP46A1	-1.19657	0.95436	4.41583	0.0574657	0.386673	NoSig	0.726578	0.366077
ZC3H12A	-0.794176	4.08907	4.40511	0.0574692	0.386673	NoSig	1.94743	1.4075
PGF	-1.47362	1.78514	4.40854	0.057521	0.386673	NoSig	1.70344	0.868705
HIRA	0.573859	4.2357	4.40272	0.0575268	0.386673	NoSig	2.24459	2.71237
PPP1R2	0.378709	6.88208	4.40217	0.0575377	0.386673	NoSig	4.98284	5.3514
TMEM98	-0.382397	7.50903	4.40164	0.0575505	0.386673	NoSig	6.78341	6.40513
PLSCR4	0.870945	3.6713	4.40035	0.057589	0.386673	NoSig	1.74761	2.42589
CD101-AS1	3.18095	-1.71812	4.12278	0.0576041	0.386673	NoSig	0.03457	0.316702
STXBP5L	3.1318	-0.286211	4.1633	0.0576233	0.386673	NoSig	0.00821335	0.0640042
LOC728715	-2.9549	-1.77475	4.13138	0.057633	0.386673	NoSig	0.403945	0.0600918
LOC101929234	3.87282	-1.72605	4.09446	0.0576589	0.386704	NoSig	0.0305667	0.495381
PRRT3	-1.08535	2.5639	4.39664	0.0576999	0.386779	NoSig	1.47096	0.858297
LAMP1	-0.709162	3.09011	4.39545	0.0577127	0.386779	NoSig	2.19666	1.68346
FOXP3	-2.6427	-1.12395	4.12753	0.0577339	0.386779	NoSig	0.24092	0.0356433
CASC15	-1.29575	0.708677	4.40322	0.0577984	0.386876	NoSig	1.00484	0.515931
WDR7	0.633679	5.09255	4.39127	0.0578059	0.386876	NoSig	2.04663	2.54432
ASXL2	-0.604393	4.48621	4.39103	0.0578122	0.386876	NoSig	1.61321	1.23282
RGL4	-1.17347	1.69142	4.39262	0.0578898	0.387144	NoSig	1.02632	0.522737
CCDC126	0.431803	6.49952	4.38759	0.0578949	0.387144	NoSig	4.92232	5.3406
FENDRR	-7.05407	-1.99715	4.50564	0.0579385	0.387293	NoSig	0.12074	0
PLD3	-0.50238	9.69761	4.38401	0.0579828	0.387447	NoSig	8.20813	7.70725
NOG	-5.89367	-2.85216	4.38767	0.0580143	0.387515	NoSig	0.171914	0
LOC441455	-1.66858	-0.630363	4.21189	0.0581062	0.387914	NoSig	0.690244	0.244707
TMEM161B-DT	-0.510793	4.0024	4.37877	0.0581168	0.387914	NoSig	4.10647	3.62786
ZNF136	-0.576834	4.35979	4.37664	0.0581671	0.388056	NoSig	3.23422	2.72959
GIN1	-0.707436	3.95499	4.37567	0.0581924	0.388056	NoSig	2.53341	1.97832
CXCL12	-1.16319	2.90659	4.3761	0.0582021	0.388056	NoSig	1.43152	0.819138
TNFSF13	-3.19854	-1.47283	4.14397	0.0582563	0.388276	NoSig	0.275018	0.0315866
IRF2BP2	-0.440634	5.83638	4.37182	0.0582846	0.388322	NoSig	4.0097	3.60321
EVPL	1.13265	2.89266	4.37159	0.0583092	0.388344	NoSig	0.931556	1.5819
VPS13B	-0.597921	5.89702	4.36938	0.0583451	0.388403	NoSig	2.2984	1.83626
SNORD81	-1.08354	0.835217	4.37754	0.0583648	0.388403	NoSig	5.97619	4.87182
IGFALS	-1.36673	1.94663	4.37	0.0583979	0.388403	NoSig	1.49499	0.772839
NCKAP5L	-0.533279	5.53404	4.36565	0.0584378	0.388403	NoSig	3.58642	3.10456
IFITM10	-1.25836	1.30835	4.37445	0.0584458	0.388403	NoSig	0.827821	0.416973
CYP2C18	-7.18542	-2.52652	4.95572	0.0584634	0.388403	NoSig	0.30576	0
CEP97	-0.549797	4.39097	4.36247	0.0585188	0.388403	NoSig	2.02437	1.63113
SUGP2	-0.3957	7.47521	4.36175	0.0585343	0.388403	NoSig	5.11178	4.72754
UBR3	0.401794	5.33491	4.36109	0.0585517	0.388403	NoSig	2.20399	2.52685
TAF9	0.418016	6.75026	4.35732	0.0586449	0.388403	NoSig	6.01725	6.43196
ABCA1	-0.662447	7.26081	4.3572	0.0586481	0.388403	NoSig	4.1786	3.56013
PI4K2A	0.622775	4.77643	4.35697	0.0586551	0.388403	NoSig	2.44419	2.97288
FABP5P3	-2.2089	-2.04468	4.06099	0.0586972	0.388403	NoSig	0.638998	0.160986
STAU2	0.439786	6.55368	4.35498	0.0587034	0.388403	NoSig	3.83091	4.24178
LOC101928855	6.00989	-1.65124	4.16728	0.0587129	0.388403	NoSig	0	0.114231
GPR156	3.16919	0.471431	4.22417	0.0587204	0.388403	NoSig	0.0278889	0.255399
SLC6A16	-2.65162	-1.38211	4.23705	0.0587435	0.388403	NoSig	0.198792	0.0313674
KDM5D	6.91078	-2.5647	4.55644	0.05876	0.388403	NoSig	0	0.0958683
MAPK1	0.466821	6.08646	4.35138	0.0587936	0.388403	NoSig	3.38116	3.81305
MAP3K14	0.87664	2.22202	4.35259	0.0588027	0.388403	NoSig	0.657388	1.04175
CCDC91	0.461992	5.71021	4.34952	0.0588407	0.388403	NoSig	3.23303	3.65604
ZBTB7B	1.42766	-0.00628292	4.30879	0.0588414	0.388403	NoSig	0.141947	0.351306
RWDD4	0.488827	6.60323	4.34872	0.0588602	0.388403	NoSig	5.0466	5.52356
ICAM4	1.17091	2.46257	4.35148	0.0588696	0.388403	NoSig	1.13913	1.90375
KMT2C	-0.4886	6.76206	4.34818	0.0588735	0.388403	NoSig	3.02238	2.59996
IL20RA	1.16365	1.42618	4.35664	0.0588739	0.388403	NoSig	0.529993	1.02151
SEPSECS-AS1	-1.92614	-0.667166	4.20494	0.0588949	0.388403	NoSig	0.673882	0.20785
CTPS1	0.437865	6.46504	4.34297	0.0590045	0.388702	NoSig	4.08797	4.50505
FGF7P6	1.46901	0.15961	4.32902	0.0590114	0.388702	NoSig	0.284062	0.671966
PPP1R9A	-0.392021	7.94144	4.34259	0.0590139	0.388702	NoSig	4.69586	4.31983
PRAM1	1.52444	0.0305296	4.28994	0.0590257	0.388702	NoSig	0.309749	0.779318
F10	-0.886788	4.50142	4.32958	0.0593448	0.390639	NoSig	4.0651	3.23928
GZF1	0.675763	4.67503	4.32885	0.0593628	0.390639	NoSig	2.32061	2.88143
RGL1	-0.510867	5.98419	4.32688	0.0594119	0.39082	NoSig	4.20351	3.72144
TMEM86A	-0.609122	5.27978	4.32599	0.0594344	0.390827	NoSig	3.79088	3.22705
ISM1-AS1	-2.97135	-1.24975	4.30944	0.0595077	0.390842	NoSig	0.899793	0.129543
CASP8	0.504724	5.08617	4.32261	0.0595204	0.390842	NoSig	3.12435	3.57963
SNORD77	-2.00554	-1.12374	4.05559	0.0595355	0.390842	NoSig	3.83862	2.0921
CCNJL	-1.33708	1.07981	4.33242	0.0595421	0.390842	NoSig	0.813426	0.37708
RNF212B	-1.82237	-0.807447	4.0929	0.0595441	0.390842	NoSig	0.374626	0.104704
ZNF337-AS1	-0.962216	1.03507	4.33198	0.0595814	0.390927	NoSig	1.10171	0.675463
GADD45A	0.589092	5.99395	4.31888	0.0596146	0.390927	NoSig	5.1055	5.68637
SLC5A4	-2.62697	-1.16192	4.01959	0.0596217	0.390927	NoSig	0.536531	0.0829748
C16orf89	-2.84915	-2.10401	4.13606	0.0596686	0.391094	NoSig	0.244955	0.0350345
FILIP1L	0.699039	6.61284	4.3156	0.059698	0.391126	NoSig	3.3007	3.9369
CLTC	0.39879	9.45365	4.31482	0.0597176	0.391126	NoSig	6.15827	6.55187
GRIN2C	1.09575	1.59742	4.32148	0.059738	0.391126	NoSig	0.325301	0.637632
PNMA1	-0.507715	5.15627	4.31308	0.059763	0.391149	NoSig	3.90347	3.43419
ADAMTS16-DT	-2.77472	-1.52649	4.0722	0.0598874	0.391822	NoSig	0.633356	0.0955714
SLC25A19	0.904051	2.69833	4.30827	0.0599166	0.391872	NoSig	1.21132	1.80776
GPAT3	2.2228	1.90908	4.29941	0.0599692	0.391948	NoSig	0.280664	0.984457
FOXN2	1.29394	2.52573	4.3062	0.0599714	0.391948	NoSig	0.691134	1.32963
SESN1	0.551432	6.81285	4.30273	0.0600273	0.392167	NoSig	4.79972	5.33402
C7	0.626091	9.57119	4.30161	0.0600559	0.392167	NoSig	6.9464	7.56802
LINC01108	-7.67602	-1.45096	4.2951	0.0600696	0.392167	NoSig	0.297946	0
ZCCHC18	-2.15999	0.722622	4.30385	0.0601234	0.392296	NoSig	0.909184	0.254117
GRIP1	-1.04747	1.88253	4.29981	0.0601606	0.392296	NoSig	0.951864	0.532813
FKBP14	-0.641204	5.87708	4.29744	0.0601638	0.392296	NoSig	3.8591	3.26375
HELZ2	-1.21856	0.557464	4.3055	0.0602044	0.392296	NoSig	0.282753	0.133218
SNUPN	0.434599	5.15964	4.29535	0.0602181	0.392296	NoSig	4.07653	4.48941
SEMA3E	2.30218	-0.542092	4.15819	0.0602188	0.392296	NoSig	0.0664487	0.274611
PRKDC	-0.415122	7.78836	4.29412	0.0602488	0.392351	NoSig	4.33146	3.93852
ECHS1	-0.449932	8.34852	4.29126	0.0603226	0.392559	NoSig	8.25055	7.80309
LRRC75A	0.558384	3.97868	4.28992	0.0603608	0.392559	NoSig	2.24948	2.7195
EIF4E	0.385581	6.73921	4.28925	0.0603745	0.392559	NoSig	4.16719	4.53494
SNORD32A	-1.69215	-1.33463	4.00496	0.060393	0.392559	NoSig	3.03763	1.65014
CIDEC	-1.74575	-1.67258	4.09919	0.0604093	0.392559	NoSig	0.695853	0.245799
CDH1	6.52845	-2.65155	4.26391	0.0604183	0.392559	NoSig	0	0.0829272
MGP	-1.92608	2.09931	4.28488	0.0604319	0.392559	NoSig	1.32872	0.50602
BRD3	-0.498605	6.91065	4.28464	0.0604939	0.392738	NoSig	4.59529	4.12044
KLKB1	2.51154	-0.897084	4.04426	0.0605757	0.392738	NoSig	0.0305731	0.160864
ETS2	0.648789	3.0062	4.28182	0.0605817	0.392738	NoSig	1.15298	1.54009
ADGRD1	-3.0203	-0.801908	4.03542	0.0605956	0.392738	NoSig	0.101865	0.0113113
NOX4	-7.18246	-1.75092	4.0225	0.0606006	0.392738	NoSig	0.14483	0
SHC2	-1.20183	2.27388	4.28138	0.0606214	0.392738	NoSig	1.4303	0.805594
DPT	2.12332	0.543926	4.27644	0.0606289	0.392738	NoSig	0.397215	1.26499
ATG9B	-1.42432	0.369373	4.24248	0.0606323	0.392738	NoSig	0.384814	0.155238
PKIG	0.511849	5.23164	4.27655	0.060705	0.393069	NoSig	4.23147	4.72624
POFUT2	-0.552937	4.24098	4.27491	0.0607497	0.393094	NoSig	2.40544	1.97067
PODXL2	-0.683664	4.44675	4.27407	0.060771	0.393094	NoSig	3.43356	2.81691
USP32	0.468334	5.08997	4.27393	0.0607737	0.393094	NoSig	2.08235	2.45396
DYDC2	6.64077	-1.97953	4.28576	0.0608029	0.393143	NoSig	0	0.228377
JPH1	-1.59706	-0.367577	4.07791	0.0609065	0.393673	NoSig	0.467248	0.185443
SNORA80E	-6.14948	-2.17491	4.04445	0.0610313	0.394209	NoSig	1.57717	0
MBNL1	0.503405	6.33685	4.26397	0.0610328	0.394209	NoSig	3.1869	3.6422
PCDH18	0.86968	5.92857	4.26175	0.0610912	0.394402	NoSig	2.87968	3.65367
SPG7	-0.462706	7.49066	4.25933	0.0611542	0.394402	NoSig	5.11474	4.66636
LRRC8A	-0.665313	4.80303	4.25913	0.0611612	0.394402	NoSig	2.68935	2.14279
ZSCAN18	-0.495501	6.79724	4.2588	0.0611683	0.394402	NoSig	4.77044	4.29749
ARHGAP20	-0.839513	4.64916	4.25876	0.0611711	0.394402	NoSig	2.66796	1.98825
MYO1F	-2.06323	-0.763885	4.10657	0.0612239	0.394602	NoSig	0.326985	0.0755557
CPLANE1	-0.609789	5.57915	4.25555	0.0612544	0.394609	NoSig	2.59109	2.09249
BNIP1	0.62395	3.83294	4.25517	0.0612684	0.394609	NoSig	3.06451	3.63352
TET1	-0.793789	4.77554	4.25227	0.0613419	0.394943	NoSig	2.38638	1.77179
TMEM102	0.892692	2.36406	4.2508	0.061435	0.39539	NoSig	0.717212	1.12689
SRSF5	-0.335072	8.54359	4.24776	0.0614589	0.39539	NoSig	7.94635	7.61297
ADPRHL1	1.16048	1.10549	4.25597	0.0614776	0.39539	NoSig	0.554836	1.0404
ACADS	0.597523	5.28264	4.24631	0.0614983	0.39539	NoSig	3.83895	4.40959
RNVU1-14	-3.11053	-2.18584	4.04819	0.0617215	0.396639	NoSig	1.3171	0.192959
ABCA4	-0.993168	1.92605	4.24143	0.0617363	0.396639	NoSig	0.744691	0.405375
GFRA2	-7.06386	-0.610987	4.15976	0.0618138	0.396668	NoSig	0.206976	0
ZNF124	-0.825525	2.99414	4.23462	0.061819	0.396668	NoSig	1.52935	1.05941
RSL1D1	0.35945	7.84805	4.23289	0.0618534	0.396668	NoSig	5.38169	5.73404
CYGB	0.904327	3.10533	4.23303	0.0618654	0.396668	NoSig	1.12938	1.69332
IFI35	0.754675	3.29943	4.23277	0.0618672	0.396668	NoSig	2.74966	3.44157
FAM90A1	-2.83632	-2.50591	4.04876	0.0618716	0.396668	NoSig	0.127263	0.0159468
USP42	-0.952871	3.95585	4.23082	0.0619126	0.39679	NoSig	1.9637	1.29009
FABP3	0.789192	3.98027	4.22927	0.0619603	0.396956	NoSig	2.19134	2.86439
CAAP1	0.539551	5.90053	4.22718	0.062006	0.397109	NoSig	4.11415	4.6322
HIGD1A	0.411121	9.09564	4.22484	0.0620681	0.39725	NoSig	7.35945	7.76882
PTN	-1.45278	1.7693	4.23041	0.0620717	0.39725	NoSig	1.57441	0.819693
RPS6	0.424777	9.37338	4.22172	0.0621518	0.397613	NoSig	9.54757	9.97231
SELENOT	0.324774	8.59048	4.22092	0.062173	0.397613	NoSig	6.58829	6.91012
MARCKS	-0.584575	7.21752	4.21957	0.0622092	0.397613	NoSig	5.60335	5.03314
PSMA3-AS1	-0.47333	5.62127	4.21935	0.0622159	0.397613	NoSig	4.6138	4.16189
IGF2BP3	0.429292	6.85863	4.21504	0.062331	0.398209	NoSig	4.70255	5.11814
PRXL2A	0.342789	8.5357	4.21131	0.0624311	0.39862	NoSig	6.80311	7.14302
TNFAIP3	0.791213	6.6398	4.21102	0.0624393	0.39862	NoSig	3.56344	4.29821
ARK2N	-0.441279	5.45015	4.20996	0.0624685	0.398627	NoSig	3.47589	3.07845
SH3GLB1	0.388597	6.56096	4.20935	0.0624841	0.398627	NoSig	3.80302	4.16494
CCDC8	0.397488	6.78506	4.20515	0.0625975	0.39921	NoSig	4.93604	5.32227
CRISPLD1	-0.626842	4.55815	4.20397	0.0626314	0.399286	NoSig	2.86141	2.32953
MAGEE1	-0.952571	3.1291	4.20244	0.062683	0.399318	NoSig	2.10179	1.41348
MIR8055	-4.01046	-2.61654	4.02131	0.0627116	0.399318	NoSig	1.84613	0.166002
PRELID3B	0.507269	6.6548	4.20059	0.0627206	0.399318	NoSig	5.02579	5.5204
RGCC	6.67943	0.0553099	4.13404	0.0627242	0.399318	NoSig	0	0.3136
BHLHE40	1.45631	4.7824	4.19893	0.0627718	0.399423	NoSig	1.34564	2.42469
FANCE	1.15911	1.7154	4.20298	0.0627847	0.399423	NoSig	0.681151	1.27675
VASP	-0.595366	3.45892	4.19655	0.0628381	0.399516	NoSig	3.00844	2.51065
BCL2	-0.705727	3.03944	4.19652	0.0628574	0.399516	NoSig	1.41343	1.01061
TBRG4	0.390228	6.4755	4.19526	0.0628653	0.399516	NoSig	5.02274	5.40306
PADI2	-1.85576	0.637731	4.10856	0.062901	0.399563	NoSig	0.713327	0.274271
ND3	-0.616546	8.71232	4.19337	0.0629166	0.399563	NoSig	10.6195	10.0036
CUL9	-0.451059	5.02511	4.19152	0.0629684	0.399752	NoSig	2.68124	2.30484
BDP1	-0.456877	6.51589	4.19034	0.062999	0.399807	NoSig	3.35642	2.9482
CD226	-6.93148	-1.7528	4.29203	0.0630905	0.400248	NoSig	0.0957997	0
G6PC3	-0.39906	7.02432	4.18617	0.0631125	0.400248	NoSig	6.341	5.9469
ARRDC5	6.20767	-2.68758	4.32238	0.0631626	0.400342	NoSig	0	0.130405
PGM1	0.421257	7.44644	4.18401	0.0631714	0.400342	NoSig	5.36394	5.77666
MIPOL1	-0.652501	4.42657	4.18277	0.0632077	0.400348	NoSig	1.49996	1.10566
MIER1	-0.515239	6.84102	4.18237	0.0632163	0.400348	NoSig	4.13759	3.6557
CHMP4B	-0.615829	3.32702	4.17997	0.0632913	0.400683	NoSig	3.14398	2.62828
PKM	0.433006	9.70413	4.17762	0.0633463	0.400874	NoSig	7.60329	8.03452
SLC7A10	-1.97106	-0.996426	3.9629	0.0633656	0.400874	NoSig	0.320448	0.0846437
EEF2K	0.595627	4.46367	4.17521	0.0634157	0.401044	NoSig	1.676	2.10318
FLT4	-2.49175	-0.740368	3.99603	0.0634535	0.401044	NoSig	0.211758	0.0452967
HIPK3	0.514925	6.4552	4.17344	0.0634614	0.401044	NoSig	3.21179	3.67718
NKD2	-4.49877	-2.1952	3.92585	0.0635323	0.401044	NoSig	0.196052	0.00823173
ERG28	0.363341	8.30469	4.17054	0.0635407	0.401044	NoSig	7.31971	7.6817
ZSCAN2	-0.691239	4.14264	4.16988	0.0635618	0.401044	NoSig	2.51707	1.97305
MAPK13	-0.454405	5.77426	4.16977	0.0635626	0.401044	NoSig	3.63941	3.22696
INTS6L	0.54492	5.39013	4.16955	0.0635688	0.401044	NoSig	2.76642	3.23291
CEP192P1	-0.579363	2.87772	4.16879	0.0636044	0.401129	NoSig	1.79959	1.4068
TENM3	-0.53182	4.08888	4.16515	0.0636931	0.401549	NoSig	1.50637	1.17492
SSH2	0.603228	3.87691	4.1591	0.063862	0.402185	NoSig	0.973788	1.29285
MMD	-0.648735	4.02494	4.15848	0.0638778	0.402185	NoSig	2.9573	2.41123
ATOSA	-0.464924	4.75836	4.15833	0.0638793	0.402185	NoSig	2.87331	2.47651
TMEM266	1.06534	2.55282	4.159	0.0638896	0.402185	NoSig	1.2662	1.9533
FNDC5	-0.858408	2.55793	4.15765	0.0639159	0.402185	NoSig	1.58934	1.06887
ITPRIP	-0.548518	4.79943	4.15655	0.0639286	0.402185	NoSig	2.15686	1.7481
FBXO22	0.399792	5.94976	4.15578	0.0639488	0.402185	NoSig	3.82873	4.20277
HEPACAM2	-7.01146	-1.96053	4.2532	0.0640197	0.402492	NoSig	0.246905	0
SCAND1	-0.55956	6.41081	4.15133	0.064072	0.402681	NoSig	6.28089	5.73395
TGFB2	-0.742106	5.96983	4.14992	0.0641129	0.402755	NoSig	4.12646	3.42995
GRIK4	6.3308	-2.29542	3.98384	0.0641488	0.402755	NoSig	0	0.0713971
FBXL13	-1.38412	0.795322	4.15946	0.0641501	0.402755	NoSig	0.563316	0.233287
MIR548A3	-1.43807	-0.98307	3.90752	0.0642679	0.403238	NoSig	3.59039	2.34145
TCF4	-0.455442	7.44678	4.1434	0.0642923	0.403238	NoSig	4.2459	3.81794
MED21	0.461604	6.34425	4.14336	0.0642937	0.403238	NoSig	4.63859	5.08519
H3-3A	0.458034	7.36283	4.14256	0.0643158	0.403238	NoSig	7.06268	7.51943
SMYD3	0.452233	5.52938	4.14127	0.0643526	0.403238	NoSig	3.93073	4.36119
ENO1	0.601567	10.9108	4.14097	0.0643602	0.403238	NoSig	8.66944	9.2699
OPN5	6.20124	-2.21298	3.95682	0.0643854	0.403257	NoSig	0	0.0365448
SIGLEC7	7.05362	-0.759214	4.07598	0.0644414	0.403454	NoSig	0	0.332457
GRIP2	1.75249	1.1249	4.07237	0.0644612	0.403454	NoSig	0.124241	0.397503
RNF38	0.542579	5.05407	4.13629	0.0644923	0.403498	NoSig	2.3375	2.79131
SELENOI	0.561792	5.52017	4.13512	0.0645248	0.403498	NoSig	2.22379	2.67662
MAG	-0.687653	3.51554	4.13409	0.0645594	0.403498	NoSig	2.94037	2.37081
PRR27	-3.47387	0.208933	4.15812	0.0645627	0.403498	NoSig	0.36659	0.0326788
TMEM170B	0.684563	3.37096	4.13274	0.0645982	0.403498	NoSig	1.01525	1.38748
ENO4	1.24797	1.23579	4.1421	0.0646045	0.403498	NoSig	0.285357	0.577351
HLA-A	-0.692786	5.73689	4.13159	0.0646235	0.403498	NoSig	5.29804	4.62878
POLR2D	0.420419	6.36447	4.12867	0.0647052	0.403813	NoSig	5.04935	5.45972
HAPSTR2	1.5795	-0.562184	3.95333	0.0647185	0.403813	NoSig	0.476695	1.17266
CDKN1B	0.912387	3.30427	4.12574	0.0647984	0.404013	NoSig	1.85373	2.56527
FBXL19	-1.19692	0.511671	4.12137	0.0647996	0.404013	NoSig	0.567462	0.284768
EVC	-0.990487	2.09848	4.12663	0.0648268	0.404013	NoSig	0.943964	0.560046
CLDN23	7.15094	-0.920347	4.05231	0.0648395	0.404013	NoSig	0	0.319311
TCP1	0.338516	7.81591	4.11969	0.0649579	0.404447	NoSig	6.35333	6.68848
SYNE4	-2.02773	-2.33499	3.91639	0.0649796	0.404447	NoSig	0.290101	0.0756736
SYBU	-1.35396	1.81431	4.12105	0.0649906	0.404447	NoSig	0.908294	0.398666
SPDYE1	-1.22181	1.33005	4.12634	0.064998	0.404447	NoSig	0.868395	0.408836
PCDHB3	-0.868344	1.96203	4.121	0.0650735	0.404778	NoSig	1.23008	0.78703
EPN2-IT1	-2.0439	-2.06059	3.94289	0.0651292	0.404986	NoSig	0.647077	0.183672
SLAMF7	6.48504	-2.58844	4.06617	0.0651975	0.40526	NoSig	0	0.159736
SULT4A1	-0.921562	2.30608	4.11201	0.0652269	0.40526	NoSig	1.46688	0.971704
TUBB3	0.801963	4.94771	4.10947	0.0652494	0.40526	NoSig	2.95604	3.67178
SPIN3	-0.609219	3.86808	4.10909	0.0652623	0.40526	NoSig	2.03519	1.5964
ZNF736	1.01023	2.53252	4.10876	0.0652948	0.405296	NoSig	0.488179	0.862189
CCDC28A	0.50097	4.58293	4.10705	0.0653184	0.405296	NoSig	2.93064	3.37388
GTF2H3	-0.436027	5.46425	4.10642	0.0653351	0.405296	NoSig	4.1003	3.69477
ESF1	0.408736	6.22632	4.10462	0.0653858	0.405472	NoSig	4.42371	4.81605
SPRY1	0.747799	3.10089	4.10135	0.0654982	0.405969	NoSig	1.22642	1.71758
IL7R	0.931834	3.31558	4.10055	0.0655106	0.405969	NoSig	1.13137	1.7242
LOC100505716	-1.2917	0.772077	4.10955	0.0655952	0.406355	NoSig	1.24726	0.624626
COL7A1	-0.960492	2.77439	4.09685	0.0656243	0.406397	NoSig	0.842528	0.489073
GATAD2A	0.474926	5.08562	4.09294	0.0657202	0.406852	NoSig	2.44557	2.84829
SULF2	-0.549403	5.41082	4.09165	0.0657568	0.40694	NoSig	3.163	2.67703
LAMP3	-2.14903	0.109007	4.01892	0.0658036	0.407091	NoSig	0.298109	0.0807511
KCNJ5-AS1	1.43001	1.14132	4.09782	0.0658739	0.407306	NoSig	0.480983	1.10124
RAD52	-0.63106	4.33012	4.08619	0.0659152	0.407306	NoSig	2.59139	2.07211
NRXN3	-0.593706	6.76512	4.08596	0.0659196	0.407306	NoSig	3.42352	2.89477
LOC100505715	-1.01086	2.21326	4.08711	0.065928	0.407306	NoSig	1.77363	1.10273
LAMA3	1.61594	2.55726	4.08693	0.065953	0.407323	NoSig	0.237099	0.606933
GPAM	-0.670157	5.56514	4.08354	0.0659898	0.407411	NoSig	3.36131	2.76055
RAPGEF5	4.38074	-1.20706	3.95829	0.0660212	0.407467	NoSig	0.00302427	0.072843
LRRC46	-2.80773	-0.588516	3.94626	0.0660978	0.407751	NoSig	0.428345	0.0602036
KHSRP	-0.426006	5.57307	4.07876	0.0661273	0.407751	NoSig	3.82719	3.44068
API5	-0.36617	7.18098	4.07835	0.0661385	0.407751	NoSig	5.14929	4.79396
CCT7	0.314016	8.40488	4.07654	0.0661907	0.407751	NoSig	7.17226	7.48458
AFDN-DT	-2.13435	0.172019	3.97541	0.0662024	0.407751	NoSig	0.701859	0.207787
KNL1	-2.19224	2.71392	4.07655	0.0662431	0.407751	NoSig	1.31692	0.404195
TMEM128	-0.392015	5.65852	4.07462	0.0662469	0.407751	NoSig	4.49832	4.1275
SOX5	-1.75186	0.865343	4.06463	0.0662672	0.407751	NoSig	0.524673	0.16321
UFM1	0.357019	7.20162	4.07327	0.0662854	0.407751	NoSig	5.22183	5.57076
CALML4	-0.923864	2.43926	4.07396	0.0662915	0.407751	NoSig	1.32468	0.824745
IWS1	-0.374625	6.19808	4.07197	0.0663233	0.407775	NoSig	4.5039	4.14906
RPS26P11	0.577153	5.18828	4.07142	0.0663402	0.407775	NoSig	5.87519	6.45149
INTU	-0.951519	3.36539	4.07054	0.0663732	0.40784	NoSig	2.1031	1.39115
CHRNA4	-4.05098	-1.8094	3.8463	0.066426	0.408026	NoSig	0.113444	0.00701078
DDAH1	1.00083	3.50081	4.06777	0.0664571	0.40808	NoSig	0.891253	1.44349
NT5C3A	-0.413784	5.99411	4.06608	0.0664945	0.408171	NoSig	4.84474	4.44794
HDAC2-AS2	-1.73406	-0.374689	3.9953	0.0665249	0.40822	NoSig	0.537652	0.172853
CLCN7	-0.597879	7.35915	4.06412	0.0665508	0.408241	NoSig	5.32132	4.73923
SDC2	-0.361513	6.30072	4.06294	0.0665855	0.408278	NoSig	4.31365	3.97094
CAVIN4	-2.54447	-0.588641	3.92346	0.0666342	0.408278	NoSig	0.383646	0.0732764
LRP6	-0.514528	6.19355	4.06109	0.0666396	0.408278	NoSig	3.33753	2.87739
LINC02212	2.74795	-2.21674	3.95283	0.0666467	0.408278	NoSig	0.0426418	0.250714
LOC105371789	-1.63646	-1.43013	3.76401	0.0667817	0.40879	NoSig	0.587946	0.20254
APOBEC3G	-0.598247	3.51254	4.05797	0.0667827	0.40879	NoSig	3.26342	2.76007
CTBP1-DT	0.810033	2.22282	4.05704	0.0667977	0.40879	NoSig	1.08788	1.58973
LOC101927855	6.13758	-2.73587	4.05475	0.0668484	0.408963	NoSig	0	0.30358
MNAT1	0.497632	5.28342	4.05152	0.0669194	0.409133	NoSig	4.4153	4.89877
PTPN11	0.473005	7.15431	4.05143	0.0669212	0.409133	NoSig	4.22214	4.672
IL13RA1	-0.563837	5.90077	4.05	0.0669637	0.409193	NoSig	3.75589	3.23858
PPP6C	0.38943	6.86412	4.04956	0.0669761	0.409193	NoSig	4.60266	4.97847
OIP5-AS1	0.449994	5.86635	4.04842	0.06701	0.409199	NoSig	4.96934	5.4077
MAP1B	-0.590748	7.37162	4.04699	0.0670514	0.409199	NoSig	4.05269	3.50291
LOC101929653	-5.98206	-3.17796	4.39239	0.0670665	0.409199	NoSig	0.0762979	0
CNST	0.855366	5.01986	4.0465	0.0670671	0.409199	NoSig	2.16577	2.87128
LGR5	-0.959953	4.66352	4.04576	0.0670903	0.409204	NoSig	3.39	2.52917
LOC101928796	0.944021	1.63935	4.05087	0.0671256	0.409282	NoSig	1.66067	2.38075
KGD4	0.405138	5.77647	4.04225	0.0671913	0.409545	NoSig	5.18351	5.58184
BLTP1	-0.505725	5.57716	4.04031	0.0672486	0.409757	NoSig	2.21053	1.82485
RCAN3	-6.82711	-1.78664	3.88733	0.0673414	0.409926	NoSig	0.185201	0
FBXO42	0.400993	5.87228	4.03696	0.0673472	0.409926	NoSig	3.04417	3.40034
NRARP	4.30444	-0.780613	3.89499	0.0673516	0.409926	NoSig	0.00852075	0.218505
SLC2A12	-0.820402	4.58761	4.03636	0.0673666	0.409926	NoSig	2.62527	1.96235
KCNJ12	-2.29963	-1.47851	3.77831	0.0674687	0.41041	NoSig	0.137136	0.025521
ZNF552	-1.247	2.06768	4.03087	0.0675904	0.410853	NoSig	1.56585	0.850681
DLX6-AS1	6.13758	-2.80923	4.08297	0.0676054	0.410853	NoSig	0	0.170025
MDM2	0.38839	6.92848	4.02807	0.0676094	0.410853	NoSig	4.00441	4.37066
SLC7A14	-6.83578	-1.31088	4.25204	0.0676476	0.410948	NoSig	0.0566569	0
GFPT1	0.434288	7.00293	4.0253	0.0676915	0.410948	NoSig	3.81772	4.22367
RALA	0.356076	6.92092	4.02481	0.0677063	0.410948	NoSig	4.82964	5.1746
ZHX1-C8orf76	-1.19723	-1.29236	3.76599	0.0677154	0.410948	NoSig	0.546494	0.265019
CNBP	0.33345	9.26812	4.01971	0.0678578	0.411675	NoSig	7.44419	7.7763
PRR7-AS1	-2.42166	-1.47904	3.77087	0.0679197	0.411886	NoSig	0.409894	0.0779487
RSPH9	1.09645	1.44253	4.02218	0.0679379	0.411886	NoSig	1.04729	1.75601
HBD	-2.48666	-1.43205	3.94719	0.067968	0.411931	NoSig	1.40091	0.340742
WBP11	0.36109	7.47857	4.01379	0.0680343	0.41213	NoSig	6.00966	6.36625
RPS6KL1	-2.66232	-2.16331	3.85335	0.068046	0.41213	NoSig	0.0688426	0.0113974
KIAA0232	0.510559	6.06501	4.01088	0.068122	0.412452	NoSig	2.85757	3.30481
MYEOV	5.01027	-2.2765	4.55013	0.0682077	0.412638	NoSig	0.00904192	0.35256
AFF1-AS1	-1.66127	0.142218	3.98026	0.0682165	0.412638	NoSig	0.891693	0.331962
USHBP1	-5.98206	-3.21965	4.39094	0.0682208	0.412638	NoSig	0.116273	0
PABPN1	-1.00492	0.521622	4.01709	0.0682471	0.41266	NoSig	0.769852	0.431856
RAB6C	0.564354	3.23266	4.00532	0.0682981	0.4128	NoSig	1.78349	2.2013
LOC730183	-1.2494	0.398461	4.01278	0.0683156	0.4128	NoSig	2.13207	1.27773
MICALL2	1.06886	2.00725	4.00716	0.0683627	0.412947	NoSig	0.445115	0.822054
KLHL7-DT	-1.07897	1.18262	4.00992	0.0684504	0.413262	NoSig	1.16964	0.692996
SDHAP2	-0.530343	4.69921	3.99965	0.0684603	0.413262	NoSig	3.79582	3.30365
CA3-AS1	-4.09267	-2.9855	4.21865	0.0685108	0.41343	NoSig	0.254323	0.0133799
RIPK1	0.581725	4.96218	3.99317	0.0686552	0.413992	NoSig	2.77203	3.27687
GABRG1	-6.72552	-2.86632	4.50022	0.0686567	0.413992	NoSig	0.0805343	0
NOS3	-1.52778	0.239906	3.97536	0.0686724	0.413992	NoSig	0.436188	0.165419
FZD3	0.445566	6.23999	3.99168	0.0686992	0.414016	NoSig	2.55828	2.93639
PRPF19	-0.8623	2.69115	3.99165	0.0687218	0.414016	NoSig	2.4598	1.80884
MRPL45	0.364523	5.84338	3.98737	0.0688298	0.414529	NoSig	4.88782	5.24311
FASN	0.458982	5.07992	3.98589	0.0688758	0.414562	NoSig	1.82057	2.16869
C20orf96	-0.589761	3.4327	3.98589	0.0688809	0.414562	NoSig	2.56706	2.08557
MSRB1	0.482134	4.67954	3.98311	0.0689603	0.414903	NoSig	4.02701	4.49276
POLR1C	0.485731	5.81025	3.98187	0.0689966	0.414984	NoSig	4.97087	5.44795
DCAKD	-0.629332	5.30835	3.98051	0.0690382	0.415097	NoSig	3.62054	3.05961
CEACAM1	0.926518	1.86952	3.981	0.0691585	0.415683	NoSig	0.702406	1.13605
DDR2	1.13501	4.05621	3.975	0.06921	0.415748	NoSig	0.88892	1.52815
SEC24A	0.66229	6.36773	3.97468	0.0692152	0.415748	NoSig	3.3618	3.97028
NUDT16-DT	-2.60961	-1.56842	3.7614	0.069255	0.41585	NoSig	0.322855	0.052147
KATNBL1	-0.456702	6.08367	3.97194	0.0692989	0.415976	NoSig	4.71182	4.27558
LINC00630	-0.850273	2.02267	3.97263	0.0693337	0.416048	NoSig	1.93887	1.35961
CNTFR	-3.25995	-0.799506	3.84584	0.0693701	0.416129	NoSig	0.38813	0.0410667
ZNF791	-0.460728	5.16427	3.96576	0.0694886	0.416703	NoSig	4.16551	3.7329
THRB	1.01347	2.75035	3.96664	0.0695242	0.416778	NoSig	0.681824	1.1464
PSME1	-0.377589	7.7242	3.96148	0.0696189	0.417034	NoSig	7.77961	7.40513
SVIL-AS1	0.368955	6.60933	3.96146	0.0696194	0.417034	NoSig	3.49588	3.83686
F11	-6.72522	-2.49363	3.90675	0.0696559	0.417034	NoSig	0.152313	0
ULK2	0.617781	3.92976	3.95977	0.0696759	0.417034	NoSig	1.04949	1.41388
GLIS2	-0.662711	3.9846	3.95955	0.0696816	0.417034	NoSig	2.56799	2.05186
USP16	0.430254	5.69424	3.95854	0.0697099	0.417067	NoSig	3.93992	4.346
ZNF518A	-0.663255	5.43992	3.957	0.0697575	0.417214	NoSig	2.45688	1.93392
FBXL6	-0.89924	1.94477	3.95674	0.0698446	0.417598	NoSig	1.6779	1.1308
FAM107A	1.69823	1.46156	3.95685	0.0699396	0.418028	NoSig	0.315561	0.839039
LPIN1	0.472081	6.97384	3.94875	0.0700113	0.418171	NoSig	3.68765	4.12627
MKNK1	-0.501942	5.22719	3.9483	0.0700263	0.418171	NoSig	3.51564	3.06955
ARGLU1	-0.343509	7.37584	3.94734	0.0700548	0.418171	NoSig	6.76483	6.42479
GRK2	0.776772	4.03546	3.94722	0.0700622	0.418171	NoSig	2.02854	2.67274
CCNDBP1	0.454969	6.26644	3.9461	0.0700934	0.418171	NoSig	4.09901	4.53449
KATNIP	-0.67342	4.0012	3.94598	0.0701014	0.418171	NoSig	2.03787	1.53837
KCNQ2	-6.73152	-1.69249	4.0684	0.0701748	0.418372	NoSig	0.0567148	0
LARGE-AS1	-1.9929	-0.439157	3.83285	0.0701811	0.418372	NoSig	0.537745	0.14633
CFDP1	0.375072	7.06639	3.93948	0.0702987	0.418921	NoSig	6.13529	6.50649
SLC25A25-AS1	1.11802	1.6119	3.94613	0.0703195	0.418921	NoSig	0.457231	0.830172
RGS5	0.989081	4.07269	3.9334	0.0704929	0.419817	NoSig	1.38292	2.0779
USP34	-0.338772	6.91886	3.93193	0.0705338	0.419923	NoSig	3.79042	3.47867
CORO2A	-1.86968	-0.861151	4.00347	0.0705666	0.419981	NoSig	0.331064	0.087136
EPHB1	-2.29848	1.63072	3.91027	0.0706199	0.420077	NoSig	0.528931	0.122251
MSRA	-0.700238	2.78264	3.92975	0.0706289	0.420077	NoSig	1.68449	1.24385
F2RL1	7.52623	-0.448078	3.92156	0.0707328	0.420387	NoSig	0	0.317175
GPA33	-7.01146	-2.70591	4.45351	0.0707397	0.420387	NoSig	0.224597	0
ACVRL1	6.66675	-2.30607	3.96277	0.0707504	0.420387	NoSig	0	0.106606
RNF114	0.362282	6.75	3.92051	0.0708912	0.421064	NoSig	5.2403	5.59524
ADGRL3	0.438073	6.98062	3.91958	0.0709205	0.421064	NoSig	3.12936	3.52181
CTTN	-0.472583	7.97118	3.91915	0.0709338	0.421064	NoSig	6.4039	5.93792
YAP1	-0.41824	5.00812	3.91758	0.0709847	0.421229	NoSig	2.92439	2.57466
OR2A1-AS1	-0.901624	0.80898	3.91493	0.0710419	0.42129	NoSig	2.08133	1.43421
ADAMTS1	-0.745048	5.21366	3.91541	0.071053	0.42129	NoSig	3.39179	2.72469
STAT1	0.43497	6.16208	3.91475	0.0710727	0.42129	NoSig	3.81401	4.21968
TUBB2A	-0.428027	4.98894	3.9143	0.0710878	0.42129	NoSig	4.57058	4.15931
ZNF35	-0.613277	3.71742	3.91133	0.0711864	0.421737	NoSig	2.98851	2.46366
OGA	-0.504226	7.20291	3.90868	0.0712637	0.422057	NoSig	4.96255	4.47513
MED1	-0.532539	4.88186	3.906	0.07135	0.422431	NoSig	2.47068	2.04246
COL4A3	-1.13965	0.500692	3.91214	0.0714679	0.422991	NoSig	0.329223	0.155623
LINC00933	1.70197	-0.0832053	3.75897	0.0715128	0.423037	NoSig	0.195029	0.536123
GPRASP1	0.583761	4.40087	3.9006	0.0715222	0.423037	NoSig	1.87573	2.32148
C20orf203	-3.19882	-1.39938	3.67332	0.0715506	0.423068	NoSig	0.134968	0.0134187
ADISSP	-0.506059	5.77748	3.89707	0.0716325	0.423414	NoSig	5.16844	4.68473
GTF2I-AS1	-2.90354	-1.52974	3.66208	0.0717109	0.423465	NoSig	0.676429	0.0927558
GOLGA5	0.345549	6.48618	3.89434	0.0717187	0.423465	NoSig	4.82198	5.1575
MBL2	1.05277	3.63431	3.89419	0.0717315	0.423465	NoSig	1.57988	2.32079
KICS2	0.783535	2.93574	3.89429	0.0717366	0.423465	NoSig	1.27562	1.79984
SNHG12	-0.654459	2.27011	3.89305	0.0717931	0.423465	NoSig	3.15505	2.60958
HAPLN4	-1.33772	1.17613	3.89814	0.0718274	0.423465	NoSig	1.05438	0.510409
TBXA2R	0.918942	3.68905	3.89116	0.0718316	0.423465	NoSig	1.58402	2.23838
SFXN2	-0.918678	4.13832	3.89037	0.0718494	0.423465	NoSig	3.37817	2.58457
NUDT10	-1.07109	1.60013	3.89403	0.0718507	0.423465	NoSig	1.50855	0.886391
ZNF232-AS1	1.06766	1.46648	3.89453	0.0718992	0.423613	NoSig	2.16663	3.12054
TNIP3	-7.01146	-2.55893	4.40398	0.0720062	0.424107	NoSig	0.180687	0
DNAI1	-3.22086	-1.43457	3.69312	0.0720694	0.424226	NoSig	0.222429	0.0216293
MRPS23	0.465061	5.87756	3.88315	0.0720764	0.424226	NoSig	5.25697	5.71684
TGOLN2	-0.532599	7.63547	3.88191	0.0721157	0.424226	NoSig	5.20476	4.68622
KLHL29	-0.716057	3.35377	3.88204	0.0721199	0.424226	NoSig	1.72503	1.29298
SYCE3	1.42616	-0.535929	3.73614	0.0721846	0.42438	NoSig	0.822358	1.63948
KLHL3	-0.52999	4.50284	3.87958	0.0721926	0.42438	NoSig	2.00582	1.63362
SSTR2	6.68793	-2.06924	3.81844	0.0722338	0.424484	NoSig	0	0.206391
PSMD8	0.39725	7.31784	3.87676	0.072281	0.424624	NoSig	6.48676	6.88171
TTYH2	-0.695571	2.81514	3.87475	0.0723669	0.424796	NoSig	1.67994	1.23108
JADE3	0.873431	2.56559	3.87604	0.0723737	0.424796	NoSig	0.775368	1.18977
VBP1	0.41474	6.91547	3.87352	0.0723852	0.424796	NoSig	5.70728	6.11637
NAXE	-0.351508	6.20337	3.87296	0.0724036	0.424796	NoSig	6.22345	5.87686
PPIAP30	3.07253	-2.1421	3.81601	0.0725223	0.425208	NoSig	0.0705907	0.559821
SLC35F6	-0.477347	7.16937	3.86872	0.0725401	0.425208	NoSig	5.38482	4.92034
FBXL22	-1.70086	0.486962	3.85861	0.0725441	0.425208	NoSig	0.246258	0.0880576
ZNF550	-0.418997	5.06736	3.86572	0.0726382	0.425482	NoSig	3.04837	2.68284
CAPN3	0.738709	3.66295	3.86546	0.0726594	0.425482	NoSig	1.95406	2.53216
PDE4DIPP2	0.596821	2.86633	3.8655	0.072661	0.425482	NoSig	0.75909	1.03425
WDR37	0.431675	5.59437	3.86423	0.0726857	0.42549	NoSig	3.29591	3.69234
KYAT3	0.423865	6.17833	3.86247	0.0727425	0.425685	NoSig	4.83793	5.25063
BACH1	0.392304	5.98323	3.86148	0.0727746	0.425736	NoSig	3.09602	3.4483
GAGE12D	-1.00609	0.363969	3.70961	0.0728156	0.425839	NoSig	2.22474	1.52101
PCDHGA9	-6.4968	-2.60425	3.82146	0.0729187	0.426026	NoSig	0.0983252	0
ABHD2	-0.450966	6.95968	3.8561	0.0729487	0.426026	NoSig	4.11524	3.69145
FAM161B	-0.637522	4.10844	3.8556	0.0729683	0.426026	NoSig	2.65166	2.12735
CBFA2T2	-0.790131	4.3156	3.85543	0.0729731	0.426026	NoSig	1.88092	1.33664
LINC00294	0.697472	3.40231	3.85537	0.0729858	0.426026	NoSig	1.59765	2.08976
GIT1	0.661579	3.73981	3.85439	0.0730099	0.426026	NoSig	1.76477	2.26796
CELSR2	-1.03972	2.38018	3.85439	0.0730344	0.426026	NoSig	0.590195	0.301247
ZNF256	-0.505709	3.27287	3.85321	0.0730538	0.426026	NoSig	2.53212	2.12801
LRRC28	-0.480369	4.65164	3.85239	0.0730715	0.426026	NoSig	2.79612	2.40351
ZNF275	0.425259	6.27866	3.85139	0.0731026	0.426026	NoSig	3.39874	3.78847
GTF2A1	0.423609	5.91147	3.85131	0.0731053	0.426026	NoSig	3.12501	3.50466
SEPTIN7P14	-0.717351	2.15021	3.8501	0.0731818	0.426088	NoSig	2.60173	2.04947
RFX3	0.537883	3.65082	3.84898	0.0731862	0.426088	NoSig	0.919586	1.20454
SAMD9L	2.47665	-0.586734	3.62993	0.0732187	0.426088	NoSig	0.0398133	0.225432
PTPRK	-1.07164	4.60285	3.84769	0.0732252	0.426088	NoSig	2.08939	1.33086
GIMAP2	6.48362	-1.31821	3.70897	0.0732408	0.426088	NoSig	0	0.302296
RBM4	-0.341901	6.27962	3.84666	0.0732567	0.426088	NoSig	4.4577	4.13352
METTL15	0.417838	5.23293	3.84555	0.0732939	0.426169	NoSig	3.05086	3.42336
SLC25A46	0.373739	6.03446	3.84477	0.0733186	0.426176	NoSig	3.58825	3.93478
RAB32	0.797172	4.10804	3.84278	0.073389	0.426449	NoSig	3.50018	4.24011
TTLL12	0.572567	5.56787	3.84042	0.0734614	0.426733	NoSig	3.42726	3.95742
FAXC	-1.41186	0.609673	3.78099	0.0735472	0.427014	NoSig	0.383802	0.165936
CPNE6	-5.98115	-2.94113	3.83655	0.0735567	0.427014	NoSig	0.130565	0
ADGRE2	-2.97712	-2.17477	3.60796	0.0737118	0.427778	NoSig	0.0572213	0.00724392
RAB40B	-0.516894	5.27128	3.83056	0.073786	0.427813	NoSig	3.85824	3.38444
ZNF565	-0.991476	2.03826	3.8321	0.0737879	0.427813	NoSig	1.47324	0.922632
PHKA2	0.566969	5.81021	3.83047	0.0737884	0.427813	NoSig	2.96735	3.46515
CLRN1	0.63171	5.33338	3.82653	0.0739188	0.428431	NoSig	3.15299	3.72126
NOL7	0.390675	6.60694	3.82579	0.0739421	0.428431	NoSig	6.43017	6.81906
SELL	-6.67143	-2.12398	3.58699	0.0740166	0.42853	NoSig	0.200427	0
IFRD2	0.39431	5.40701	3.82351	0.0740183	0.42853	NoSig	4.1535	4.52948
ZNF134	-0.472852	4.49399	3.82211	0.0740663	0.42853	NoSig	3.96841	3.52367
RUFY2	-0.715461	4.03237	3.82191	0.0740739	0.42853	NoSig	2.00967	1.49301
ARK2C	-1.98133	-0.737066	3.62961	0.0740987	0.42853	NoSig	0.190067	0.0436803
CDHR1	7.0187	0.48705	4.0524	0.0741006	0.42853	NoSig	0	0.0772718
NCLN	-0.383157	7.50263	3.8195	0.0741504	0.428681	NoSig	5.57588	5.20093
IL37	6.20983	-2.74296	3.82343	0.0741827	0.428731	NoSig	0	0.378137
ZFHX4-AS1	1.48445	0.259245	3.76164	0.0742993	0.429202	NoSig	0.642348	1.36738
CCDC74A	0.725521	6.52993	3.81465	0.0743113	0.429202	NoSig	4.37457	5.07601
LINC02716	-1.33737	-1.00304	3.63362	0.0744259	0.429264	NoSig	1.36838	0.665365
ISLR	-0.516069	7.07712	3.81112	0.0744287	0.429264	NoSig	6.16892	5.66078
RAD1	0.500483	5.73057	3.81099	0.0744338	0.429264	NoSig	3.43042	3.89427
SURF4	-0.345481	9.07837	3.81024	0.074458	0.429264	NoSig	6.78489	6.44269
RELB	1.87927	0.556384	3.76395	0.0744618	0.429264	NoSig	0.160207	0.540597
POSTN	0.481666	9.60867	3.80916	0.0744939	0.429264	NoSig	7.50264	7.98157
BRIX1	0.508945	5.81534	3.80815	0.0745284	0.429264	NoSig	5.43354	5.93513
SLC4A3	-0.70886	4.92576	3.80772	0.0745436	0.429264	NoSig	2.88516	2.28834
DPH1	-0.469175	5.2575	3.80734	0.0745558	0.429264	NoSig	4.34069	3.89202
MYO16-AS1	6.2651	-2.01629	3.85738	0.0745582	0.429264	NoSig	0	0.619163
FAM238C	4.24246	-1.1239	3.72614	0.0746147	0.429454	NoSig	0.00596312	0.130951
HYDIN2	-1.45031	-0.221769	3.77556	0.0746716	0.429645	NoSig	0.184852	0.0684701
HOXA1	-0.80855	1.70811	3.80639	0.074703	0.42969	NoSig	1.49286	1.01766
FSIP1	2.28658	-0.338908	3.74572	0.0747633	0.429793	NoSig	0.0597552	0.312205
CAD	-0.44578	6.2653	3.80097	0.0747681	0.429793	NoSig	3.86528	3.45083
KLC2	-0.469606	4.43181	3.79959	0.0748163	0.429833	NoSig	3.06917	2.65979
PLOD1	0.508206	7.4369	3.79934	0.0748225	0.429833	NoSig	5.16354	5.65795
PLTP	0.671483	6.00094	3.79756	0.0748826	0.430043	NoSig	4.23073	4.87254
ECE1-AS1	-1.87363	0.0204429	3.76856	0.0749818	0.430477	NoSig	0.653416	0.209385
REEP5	0.395216	8.22734	3.79227	0.0750597	0.430788	NoSig	6.05267	6.4418
PER1	-0.618454	3.94611	3.79118	0.0751002	0.430884	NoSig	2.2812	1.81195
VIPR2	-5.79571	-1.93872	3.61049	0.0752066	0.431359	NoSig	0.0493972	0
NEGR1	-4.90965	-1.96209	3.57192	0.075333	0.431913	NoSig	0.105334	0.00271423
LINC01011	0.664324	3.0017	3.78367	0.0753639	0.431913	NoSig	1.5423	1.99983
GARS1	0.395006	7.14359	3.78245	0.075391	0.431913	NoSig	5.40397	5.79151
TSPAN6	-0.425382	7.91312	3.78161	0.0754195	0.431913	NoSig	5.98633	5.56815
PEBP1	0.469436	9.31313	3.78153	0.0754221	0.431913	NoSig	8.64297	9.112
SNORD70	-5.89031	-2.47134	3.54591	0.0754698	0.431932	NoSig	1.80306	0
MKS1	-0.459283	4.83729	3.7795	0.0754926	0.431932	NoSig	3.81557	3.39227
QKI	0.420307	6.02654	3.77935	0.0754967	0.431932	NoSig	2.11767	2.45173
OMD	-2.68619	-0.84667	3.59456	0.0755575	0.432114	NoSig	0.591471	0.0893137
IL4R	6.53198	-2.30569	3.7637	0.0755951	0.432114	NoSig	0	0.0967785
BEX4	0.318702	7.91091	3.77629	0.0755998	0.432114	NoSig	7.47528	7.79297
PRDX5	0.420416	8.39407	3.77531	0.0756331	0.432169	NoSig	8.21972	8.63988
DIRAS1	-1.64013	-0.701162	3.60943	0.0758047	0.432938	NoSig	0.449188	0.147853
TIPARP	-0.593761	5.72099	3.76997	0.0758153	0.432938	NoSig	3.69695	3.15647
AK3	0.351179	7.39902	3.76451	0.0760008	0.433861	NoSig	5.11411	5.45743
B4GALT4	-0.522238	5.14667	3.75877	0.0761985	0.434658	NoSig	3.99181	3.50279
COLGALT1	-0.545402	5.63575	3.75768	0.0762355	0.434658	NoSig	3.84236	3.33751
CCNL2	-0.481603	8.70272	3.75744	0.076243	0.434658	NoSig	6.47158	5.9951
TDRKH	0.994531	2.7244	3.76022	0.0762461	0.434658	NoSig	1.11892	1.72164
RAB27B	0.960386	6.17332	3.75697	0.07626	0.434658	NoSig	3.34618	4.23713
ZNF529	-0.563339	4.60239	3.75517	0.0763228	0.434877	NoSig	1.99775	1.59722
TMEM253	5.85883	-1.98168	3.65322	0.0763463	0.434877	NoSig	0	0.167894
ENPP3	1.0241	4.90529	3.75305	0.0763962	0.435025	NoSig	2.22223	3.06236
MRPL27	0.41333	6.33283	3.75046	0.076483	0.435383	NoSig	6.68104	7.09391
ANP32A	0.518903	5.00415	3.74855	0.0765502	0.435629	NoSig	3.76281	4.25226
LPIN2	-0.38908	6.52576	3.74713	0.0765976	0.435762	NoSig	4.05801	3.69228
MTFP1	0.66496	4.26577	3.74498	0.0766762	0.436073	NoSig	3.62707	4.25035
CRIM1	0.580456	3.66174	3.74169	0.0767911	0.436546	NoSig	1.22665	1.59458
COQ5	0.385735	6.15712	3.74107	0.0768073	0.436546	NoSig	5.43959	5.81877
CLDN16	1.12632	1.32654	3.68858	0.0768323	0.436552	NoSig	0.601485	1.13372
CEP72	-0.976192	2.22411	3.73724	0.0769784	0.437028	NoSig	1.73646	1.15503
PDE6G	2.12679	0.773795	3.69386	0.0769965	0.437028	NoSig	0.318731	1.07573
PAPLN	-1.85956	0.913604	3.71235	0.0770061	0.437028	NoSig	0.276921	0.0773571
HASPIN	-1.2015	0.765931	3.73325	0.0770122	0.437028	NoSig	0.974458	0.49015
GLUD1P3	-1.20678	0.983049	3.73906	0.0770616	0.437171	NoSig	0.787997	0.379887
CPNE3	0.502016	7.33828	3.7329	0.0770901	0.437194	NoSig	4.81687	5.30213
ITGAL	5.92875	-2.67634	3.64078	0.0771867	0.437194	NoSig	0	0.056715
KCNJ2-AS1	-3.40207	-1.57043	3.52857	0.0771909	0.437194	NoSig	0.283029	0.0314775
ECRG4	-0.754094	3.20607	3.73101	0.0772063	0.437194	NoSig	3.60879	2.9372
SACS-AS1	-6.62307	-2.76534	3.93802	0.0772417	0.437194	NoSig	0.241536	0
TRIM2	-0.327825	6.93634	3.72804	0.0772595	0.437194	NoSig	4.27762	3.96827
C2orf49	0.479187	5.31998	3.72805	0.0772598	0.437194	NoSig	3.03254	3.45489
VAV2	2.09918	0.618133	3.67911	0.077274	0.437194	NoSig	0.0535475	0.216848
DUBR	-0.594255	4.89456	3.7274	0.0772832	0.437194	NoSig	3.46158	2.922
TBK1	0.581635	5.94694	3.72564	0.0773433	0.437194	NoSig	3.81333	4.3576
CDKN2D	0.925802	3.48584	3.72571	0.0773503	0.437194	NoSig	2.22598	3.01365
ADARB1	-0.610724	3.52344	3.72554	0.0773542	0.437194	NoSig	1.39488	1.05264
CCDC148	-1.33694	0.128314	3.65661	0.0773825	0.437218	NoSig	0.729332	0.32817
SETD2	-0.442652	6.41741	3.72102	0.0775044	0.437538	NoSig	3.63257	3.22773
CLK2	-0.417069	4.85449	3.72088	0.0775109	0.437538	NoSig	3.97036	3.58616
R3HCC1L	0.469402	5.32565	3.7198	0.0775481	0.437538	NoSig	3.23521	3.66505
CTBP2	-0.387749	6.39726	3.71963	0.0775532	0.437538	NoSig	4.10626	3.744
DOCK1	-0.52795	5.22204	3.71949	0.0775593	0.437538	NoSig	2.68887	2.25655
LOC101929130	-2.63502	-1.24407	3.48271	0.0776466	0.437894	NoSig	0.620561	0.132632
MTSS2	-1.17094	0.395865	3.72159	0.0777096	0.43803	NoSig	0.474003	0.216387
ZNF252P	0.547876	4.5425	3.71452	0.0777347	0.43803	NoSig	1.95411	2.37388
TXLNGY	6.71043	-2.56366	3.74132	0.077743	0.43803	NoSig	0	0.0990152
GPR158	4.89194	-1.8749	3.63981	0.0778389	0.438435	NoSig	0.00317244	0.103053
SYCP2L	1.75031	0.399591	3.70959	0.0778747	0.4385	NoSig	0.272596	0.777853
GGCX	-0.442404	6.1519	3.70918	0.0779204	0.438622	NoSig	3.55801	3.15387
INHBA	6.63296	-1.41197	3.57537	0.0779995	0.438847	NoSig	0	0.24094
AGBL2	0.85358	1.72544	3.71101	0.0780304	0.438847	NoSig	0.669488	1.05131
CLUHP3	-0.665391	1.96556	3.70911	0.0780327	0.438847	NoSig	1.93997	1.47216
MBD5	-0.663715	4.0716	3.70203	0.0781764	0.439519	NoSig	2.17808	1.70022
SERPINF2	6.38638	-2.42964	3.66162	0.0782425	0.439755	NoSig	0	0.176072
MROH8	-0.739411	2.5117	3.6989	0.0783098	0.439997	NoSig	1.59873	1.12996
MARCOL	6.8729	-2.65578	4.00172	0.0783533	0.440105	NoSig	0	0.307604
WNT3	1.17028	0.861885	3.70295	0.0783837	0.44014	NoSig	0.528035	1.00708
KIF26B	-2.28694	0.596122	3.67191	0.0785268	0.440584	NoSig	0.159169	0.0290378
SGCG	2.4673	1.96842	3.6888	0.0785445	0.440584	NoSig	0.404343	1.42881
GUCY1A2	0.815485	5.44682	3.69144	0.0785487	0.440584	NoSig	1.73904	2.35735
POLB	-0.513695	4.21823	3.69088	0.0785706	0.440584	NoSig	4.08916	3.61695
MX1	-0.617707	2.82665	3.69107	0.0785887	0.440584	NoSig	1.50202	1.14029
ELMOD3	-0.505368	5.1436	3.68916	0.0786299	0.440584	NoSig	3.77929	3.31035
KLF9	1.13618	0.732464	3.69512	0.0786496	0.440584	NoSig	0.249209	0.504677
SNORD38B	1.8322	-0.67089	3.58088	0.0786734	0.440584	NoSig	2.41386	4.02035
LINC01229	1.81783	-0.432805	3.60989	0.0786929	0.440584	NoSig	0.28527	0.78691
UBAP1L	-1.09486	0.595353	3.69578	0.0787051	0.440584	NoSig	0.999112	0.542219
MMADHC	0.344009	7.15313	3.68582	0.0787477	0.440606	NoSig	6.43573	6.77657
GALNT13	-0.59332	4.78245	3.68527	0.0787718	0.440606	NoSig	3.19078	2.67744
RXYLT1	-0.425823	5.88015	3.68429	0.078803	0.440606	NoSig	4.87962	4.46804
RERG-AS1	3.00887	-2.56749	3.59798	0.0788117	0.440606	NoSig	0.128927	0.878273
FAM167A	2.08471	0.096875	3.65224	0.0788302	0.440606	NoSig	0.10227	0.415205
CELF4	-0.951429	1.03286	3.69019	0.0788782	0.440679	NoSig	0.750812	0.443622
CHMP5	0.337781	6.99443	3.6807	0.0789305	0.440679	NoSig	5.76894	6.10211
DQX1	3.54561	-2.02282	3.71361	0.0789365	0.440679	NoSig	0.0149945	0.198686
DNAJA1P5	-6.15374	-2.66919	3.56639	0.0789639	0.440679	NoSig	0.219636	0
KCNA3	-6.22597	-2.32887	3.70913	0.078974	0.440679	NoSig	0.0437515	0
INVS	0.51069	5.17491	3.67785	0.0790342	0.440679	NoSig	2.55892	2.98928
SELENOW	0.409914	7.64308	3.67736	0.0790504	0.440679	NoSig	7.63285	8.04267
MYH1	6.31867	-2.37714	3.64899	0.0790848	0.440679	NoSig	0	0.065809
SCNN1A	-1.81511	-1.74489	3.58545	0.0790911	0.440679	NoSig	0.18694	0.0549811
SP140L	0.793766	4.04525	3.67621	0.0790953	0.440679	NoSig	2.27726	2.94206
CHAMP1	-0.554982	3.00317	3.67566	0.079131	0.440679	NoSig	1.98966	1.58732
ITGB2	-6.83578	-2.29592	3.70609	0.0791341	0.440679	NoSig	0.190432	0
TMEM201	-0.720238	2.70515	3.67447	0.0791732	0.440761	NoSig	1.10094	0.761145
LLPH	0.372598	6.78675	3.67215	0.0792371	0.440967	NoSig	6.35168	6.72194
GPR68	-4.23963	-2.33462	3.49327	0.079297	0.440967	NoSig	0.108942	0.0052761
ENTREP2	-1.79766	-0.783502	3.48164	0.0793084	0.440967	NoSig	0.326091	0.0868834
MS4A1	6.97494	-1.82007	3.64943	0.0793442	0.440967	NoSig	0	0.212986
C5orf24	0.372933	7.24985	3.66854	0.0793669	0.440967	NoSig	4.65762	5.01671
ZNF217	-2.60449	-0.00866276	3.60591	0.0793747	0.440967	NoSig	0.0876365	0.0132391
AIFM3	1.69276	-0.185721	3.51913	0.079386	0.440967	NoSig	0.171181	0.504484
ZNF185	0.925678	2.85619	3.66827	0.0794041	0.440967	NoSig	0.992406	1.53746
GRTP1	0.956983	1.42054	3.64511	0.0795912	0.441871	NoSig	0.430717	0.745023
FARP1	0.384026	7.33279	3.6616	0.0796173	0.441881	NoSig	4.54464	4.91529
SDHAP1	-0.432725	5.33472	3.65971	0.0796866	0.44213	NoSig	4.26663	3.85818
SPATA18	0.457537	5.4203	3.65737	0.0797715	0.442467	NoSig	3.27831	3.69272
CSAD	-0.597707	4.00951	3.65587	0.0798289	0.44265	NoSig	2.33324	1.86311
SKIC3	0.383459	7.72037	3.65363	0.0799061	0.442845	NoSig	5.09043	5.46286
CBY1	-0.356059	6.5698	3.65296	0.0799306	0.442845	NoSig	6.43108	6.08082
RHOU	1.00153	3.21686	3.65334	0.0799371	0.442845	NoSig	1.4836	2.23076
TMEM106B	0.376258	7.73198	3.65207	0.0799628	0.442852	NoSig	4.77843	5.14164
LINC02256	-0.642979	3.29558	3.65142	0.079995	0.442852	NoSig	3.24211	2.67703
ADH5	0.335638	7.33006	3.65052	0.0800193	0.442852	NoSig	5.76941	6.09925
ARFGEF1	0.478873	5.73029	3.65	0.0800389	0.442852	NoSig	2.67985	3.09245
RNF10	0.295362	8.12364	3.64792	0.0801139	0.442852	NoSig	5.97166	6.26289
LOC101928651	-3.17105	-2.67845	3.67384	0.0801193	0.442852	NoSig	0.289608	0.0287384
CHD9	-0.470028	6.62647	3.64765	0.0801235	0.442852	NoSig	3.44828	3.02456
TDG	0.435906	6.85738	3.64738	0.0801333	0.442852	NoSig	4.93913	5.36239
ERICH2	1.22586	1.42173	3.65128	0.0802071	0.442996	NoSig	0.465158	0.915914
RBM11	1.1464	0.84872	3.64952	0.080208	0.442996	NoSig	0.63247	1.15316
CDH7	-1.39358	2.71537	3.62681	0.0802387	0.443031	NoSig	1.92909	0.990418
UNC13B	-0.398532	5.62312	3.64245	0.0803138	0.443157	NoSig	2.8051	2.46843
STX17	-0.416227	5.73718	3.6423	0.0803194	0.443157	NoSig	3.25713	2.89234
COL11A1	-0.522981	7.5499	3.64187	0.0803346	0.443157	NoSig	4.89072	4.38542
EI24	-0.325005	7.5826	3.64018	0.0803961	0.443361	NoSig	6.33528	6.01472
IGSF9B	-3.96182	-1.37172	3.58406	0.0804218	0.443368	NoSig	0.109799	0.00560995
JMJD6	0.507791	5.74455	3.63883	0.0804463	0.443369	NoSig	2.91882	3.37182
MFSD10	-0.542129	5.54352	3.63663	0.080527	0.443679	NoSig	4.63019	4.11188
ARMCX5	-0.464813	4.61415	3.63438	0.080611	0.443808	NoSig	3.35801	2.94369
AGBL4	-6.67143	-2.83648	3.95693	0.0806271	0.443808	NoSig	0.0700761	0
PLEKHG7	2.66184	-2.07179	3.38982	0.0806471	0.443808	NoSig	0.0218127	0.128052
C2CD3	0.538285	4.67375	3.63217	0.080692	0.443808	NoSig	1.71237	2.09916
BPGM	0.603681	4.53145	3.63119	0.0807282	0.443808	NoSig	2.90504	3.43167
RHOT1	0.358382	6.34547	3.63113	0.0807284	0.443808	NoSig	3.97698	4.31365
NUP153	0.51892	5.04614	3.62883	0.0808142	0.443808	NoSig	2.57074	3.01004
SNX4	0.536393	6.10831	3.62879	0.0808148	0.443808	NoSig	4.52737	5.04515
BICRA	-1.08975	0.705333	3.63859	0.0808251	0.443808	NoSig	0.437359	0.230583
PLEKHG6	-2.82048	-1.37101	3.42664	0.0808591	0.443808	NoSig	0.214245	0.0369739
MAN1B1-DT	0.902479	2.14874	3.62882	0.0808705	0.443808	NoSig	1.35567	2.01408
ITGB1BP1	0.319636	7.19912	3.62709	0.0808769	0.443808	NoSig	5.63797	5.95267
HPD	-1.25256	-0.362654	3.5582	0.0809055	0.443808	NoSig	0.740271	0.376297
DTNB	0.840761	2.70119	3.62647	0.0809189	0.443808	NoSig	1.04903	1.55385
NDP	7.05293	-1.19095	3.56839	0.0809389	0.443808	NoSig	0	0.293047
TLE1	-0.468133	6.53493	3.62536	0.0809409	0.443808	NoSig	4.52564	4.08008
RAP1A	0.505609	5.64428	3.62201	0.0810648	0.444212	NoSig	3.1044	3.5628
ITPR2	-0.516875	6.14608	3.62183	0.0810713	0.444212	NoSig	3.05442	2.60404
SPOCD1	3.95231	-0.359879	3.51814	0.081106	0.444212	NoSig	0.0167419	0.235373
SNORD47	-0.807281	1.37743	3.62626	0.0811123	0.444212	NoSig	5.50647	4.72963
FXYD7	2.0872	-1.64145	3.41842	0.0811509	0.444289	NoSig	0.233789	0.773396
GSAP	1.44222	1.62426	3.62143	0.0812447	0.444651	NoSig	0.455784	1.02877
MDH1B	-1.09471	2.22133	3.61759	0.081352	0.444651	NoSig	2.06766	1.35685
NRL	-2.1184	-1.09467	3.42893	0.0813545	0.444651	NoSig	0.212414	0.0565795
SEPTIN9	-0.327453	6.73493	3.61301	0.0813975	0.444651	NoSig	4.05666	3.75135
NUDT4B	0.507336	3.9656	3.61287	0.081407	0.444651	NoSig	1.98743	2.39203
PTPRVP	1.19039	-1.02823	3.43927	0.08141	0.444651	NoSig	0.118572	0.257458
SSR2	-0.349245	7.76822	3.61258	0.0814134	0.444651	NoSig	7.55323	7.20608
LOC101927623	-2.34007	-1.7509	3.36154	0.0814338	0.444651	NoSig	0.265756	0.0508517
PCDHGB4	-6.73332	-2.3849	3.75864	0.0815415	0.444651	NoSig	0.131983	0
TRPC6	7.63076	-0.221775	3.59328	0.081566	0.444651	NoSig	0	0.193866
ATP8B1-AS1	0.875519	1.54211	3.61236	0.0815676	0.444651	NoSig	1.01746	1.54884
ZNF253	-0.782387	3.94741	3.60724	0.0816162	0.444651	NoSig	2.74241	2.08276
ERLIN2	-0.569514	3.98459	3.60708	0.0816216	0.444651	NoSig	2.0156	1.6037
LINC00443	-6.4968	-2.6183	3.53436	0.0816351	0.444651	NoSig	0.343634	0
PANK3	0.563311	4.86552	3.60638	0.0816461	0.444651	NoSig	2.77767	3.28297
FGF7P3	0.784109	2.4477	3.60684	0.0816568	0.444651	NoSig	0.80527	1.20709
ADGRL4	2.80337	-0.188175	3.4358	0.0816579	0.444651	NoSig	0.0399473	0.274941
SERPINA9	4.62751	-1.2589	3.51104	0.0816591	0.444651	NoSig	0.00660379	0.186694
NHLRC1	-1.26617	1.06983	3.60957	0.0816816	0.444651	NoSig	1.75098	1.02187
RAB3B	-1.24873	2.44194	3.60401	0.0817676	0.444772	NoSig	0.508026	0.250451
MAN2A1	0.44667	5.47109	3.6025	0.0817899	0.444772	NoSig	2.30557	2.6686
DIO3	-5.45253	-1.99504	3.54778	0.0818008	0.444772	NoSig	0.108344	0
WDR64	-0.902233	1.26313	3.60642	0.0818017	0.444772	NoSig	0.693781	0.39634
LINC01993	-2.09032	-1.30133	3.59494	0.0818603	0.444878	NoSig	0.26739	0.0719609
ITGB8-AS1	5.85523	-2.49798	3.46667	0.08187	0.444878	NoSig	0	0.304292
RAP1GAP2	0.921203	1.33479	3.60574	0.0819089	0.444956	NoSig	0.259028	0.452645
KLHDC9	-0.928607	2.22146	3.59858	0.0819795	0.445207	NoSig	2.44518	1.70836
PUS7	0.46994	4.85726	3.59564	0.0820477	0.445297	NoSig	3.1682	3.5978
OXTR	-1.16512	0.706589	3.59868	0.0820705	0.445297	NoSig	0.37098	0.174368
RTL5	-0.573958	3.52747	3.59512	0.0820709	0.445297	NoSig	2.06097	1.63616
CHD1	-0.531494	6.29239	3.59328	0.0821345	0.445297	NoSig	3.84993	3.35749
L3MBTL3	-0.404946	6.0989	3.59298	0.0821457	0.445297	NoSig	4.14893	3.76762
FRY	0.897055	2.16368	3.59373	0.0821611	0.445297	NoSig	0.319909	0.55637
SRGAP2C	0.424481	5.62081	3.59241	0.0821677	0.445297	NoSig	2.34784	2.69923
SND1-IT1	-2.13399	-0.888219	3.45424	0.0821953	0.445314	NoSig	0.378792	0.103674
CLEC4A	-1.26492	0.762219	3.59607	0.0822969	0.445732	NoSig	0.938344	0.455114
AGXT	1.82447	-0.772375	3.43858	0.0823363	0.445813	NoSig	0.229242	0.740138
CHUK	0.490287	5.79244	3.5868	0.0823788	0.445846	NoSig	3.50129	3.95221
P2RX3	7.01156	-2.40686	3.76099	0.0823916	0.445846	NoSig	0	0.147641
TSTD2	0.594655	3.92987	3.58339	0.082513	0.446371	NoSig	2.01569	2.46978
SLC4A5	0.740153	2.89337	3.58205	0.0825835	0.446619	NoSig	0.812515	1.19887
KIAA0513	-0.488461	5.34287	3.58034	0.0826227	0.446698	NoSig	2.57083	2.17402
PLBD1	-0.766218	2.5961	3.57991	0.0826667	0.446783	NoSig	2.32364	1.74632
GTF2IRD1P1	-1.561	-0.746278	3.45012	0.0826875	0.446783	NoSig	0.365652	0.126727
DHPS	0.549282	4.88476	3.57509	0.0828224	0.447254	NoSig	3.89137	4.41823
MMP14	-1.30229	0.390323	3.57406	0.0828499	0.447254	NoSig	0.557076	0.239171
LOC105376204	-1.35341	0.482993	3.55865	0.0828733	0.447254	NoSig	0.928	0.412605
FITM2	-0.53534	3.18935	3.57362	0.0828873	0.447254	NoSig	3.75279	3.25501
MS4A2	6.38781	-2.765	3.71394	0.0829053	0.447254	NoSig	0	0.124462
NCK1-DT	-0.62658	2.24092	3.57361	0.0829391	0.447254	NoSig	2.76819	2.26735
HCN3	-1.09541	1.85382	3.57484	0.0829469	0.447254	NoSig	0.82578	0.421463
TRIM47	-1.15186	1.96903	3.57364	0.083043	0.447466	NoSig	1.43502	0.798281
TACC2	-0.735227	2.86735	3.56961	0.0830508	0.447466	NoSig	0.847666	0.568004
EIF3B	0.508747	5.3197	3.56853	0.0830708	0.447466	NoSig	3.38829	3.86149
SLC35F2	-0.771727	3.06538	3.56856	0.0830847	0.447466	NoSig	2.2076	1.63913
TMEM115	-0.41093	6.63734	3.56662	0.0831424	0.447644	NoSig	5.667	5.26475
HOXA7	-0.605947	3.56536	3.56429	0.0832385	0.448029	NoSig	2.85572	2.3602
DCK	0.544657	6.26329	3.56121	0.0833495	0.448422	NoSig	4.60618	5.13331
SLC44A2	-0.54792	7.14001	3.5609	0.0833608	0.448422	NoSig	5.40846	4.87277
PLXNB1	-1.00286	1.8461	3.56047	0.0834607	0.448827	NoSig	0.480203	0.254249
MTRNR2L6	-0.655425	4.26906	3.55677	0.083523	0.448959	NoSig	4.19798	3.57659
LAMTOR1	0.439224	6.455	3.55622	0.0835403	0.448959	NoSig	6.13958	6.57618
NLRC5	1.81643	0.949836	3.49696	0.0835737	0.448959	NoSig	0.119926	0.412126
APLP2	-0.370799	8.30044	3.55507	0.0835841	0.448959	NoSig	6.40407	6.03728
FAHD1	0.340434	5.86219	3.55441	0.08361	0.448965	NoSig	4.27141	4.59735
BTN3A1	0.636882	4.23241	3.55356	0.083645	0.449021	NoSig	1.72698	2.1978
ACSF2	-0.654244	4.74335	3.5523	0.0836923	0.449067	NoSig	3.75476	3.16241
DEUP1	-1.81489	0.919339	3.55277	0.0837031	0.449067	NoSig	0.911523	0.329437
PFDN4	0.367907	5.95291	3.54966	0.0837925	0.449278	NoSig	5.46143	5.82474
COL4A1	-0.800694	5.16085	3.54941	0.0838027	0.449278	NoSig	1.63769	1.13767
FRAT2	-1.16689	0.904595	3.55776	0.0838304	0.449278	NoSig	1.12722	0.642589
H2AC20	-1.60661	-1.52384	3.316	0.0838411	0.449278	NoSig	1.47123	0.652266
PACSIN2	0.520882	6.21535	3.54761	0.0838713	0.449307	NoSig	3.81913	4.3086
RWDD1	0.388283	6.55301	3.54587	0.0839379	0.449322	NoSig	5.65918	6.04353
OPA1	0.330677	7.00578	3.54479	0.0839794	0.449322	NoSig	4.26991	4.58475
DGKG	1.10844	2.01581	3.54598	0.0840059	0.449322	NoSig	0.620625	1.13948
RMDN2	0.481197	5.81631	3.54284	0.0840552	0.449322	NoSig	3.21104	3.648
MRPL58	0.462132	3.94989	3.54284	0.08406	0.449322	NoSig	4.07886	4.52344
CRHR2	1.80007	-0.920637	3.36836	0.0840836	0.449322	NoSig	0.0787522	0.244328
MAGOH-DT	2.02806	0.0240825	3.47906	0.0840974	0.449322	NoSig	0.346451	1.0663
SEC23A	0.357946	8.08582	3.54084	0.0841319	0.449322	NoSig	5.93833	6.2909
ZNF564	-0.688388	3.87744	3.54068	0.0841435	0.449322	NoSig	2.94961	2.35555
KCNQ4	-6.43383	-2.58219	3.49779	0.0841567	0.449322	NoSig	0.0361386	0
CCT4	0.278482	8.815	3.54018	0.0841574	0.449322	NoSig	7.47067	7.74794
PATZ1	0.558138	3.90739	3.53863	0.0842213	0.449322	NoSig	1.84211	2.2714
ZBTB25	-0.569813	4.07639	3.53859	0.0842223	0.449322	NoSig	2.16256	1.72915
FBXO9	0.40708	6.78749	3.53843	0.0842252	0.449322	NoSig	4.23765	4.62668
RTCA-AS1	-1.05212	0.582143	3.53674	0.0843232	0.449322	NoSig	1.77427	1.10837
MED30	-0.642052	3.94395	3.53597	0.0843242	0.449322	NoSig	3.83247	3.23817
LINC01205	-5.89031	-3.13609	3.70871	0.0843307	0.449322	NoSig	0.0767105	0
TRAPPC10	0.55532	3.36045	3.53561	0.0843431	0.449322	NoSig	0.966653	1.26725
STK33	-0.519759	4.43846	3.5347	0.0843725	0.449322	NoSig	3.06958	2.6208
BEX1	-0.475347	4.96316	3.53444	0.0843814	0.449322	NoSig	5.42482	4.96545
PRECSIT	6.43133	-2.49527	3.5131	0.0843931	0.449322	NoSig	0	0.0715402
C8orf48	1.01859	0.862561	3.54082	0.0844855	0.449383	NoSig	0.865711	1.42347
FNTA	0.357983	6.70937	3.53106	0.0845111	0.449383	NoSig	5.83919	6.19281
CD6	-3.57698	-0.274356	3.50169	0.0845447	0.449383	NoSig	0.188449	0.0150318
REEP6	-0.601266	6.13866	3.53012	0.0845479	0.449383	NoSig	5.86026	5.27497
AHCYL2	0.461905	5.22789	3.53004	0.0845519	0.449383	NoSig	2.57117	2.95973
TCN2	0.63444	4.94994	3.53003	0.0845528	0.449383	NoSig	3.49261	4.08507
WNK2	-1.8522	0.00168392	3.47177	0.0846443	0.449738	NoSig	0.209616	0.0573725
STT3B	0.434634	7.23111	3.52366	0.0847992	0.450429	NoSig	4.19668	4.61237
SVEP1	0.81587	2.88069	3.52202	0.0848844	0.450717	NoSig	0.41728	0.671591
NKAPP1	1.4025	0.528551	3.49655	0.084917	0.450717	NoSig	0.499236	1.06096
PLD6	-2.99242	-1.32329	3.38077	0.0849277	0.450717	NoSig	0.277903	0.0308755
AK8	1.00786	0.863997	3.52534	0.0850019	0.450979	NoSig	0.368954	0.678189
PTH2R	-6.72522	-2.86808	3.91937	0.0851549	0.451408	NoSig	0.16705	0
HOXB5	0.57073	3.69993	3.5145	0.0851642	0.451408	NoSig	2.82294	3.332
SHROOM4	-0.778223	4.73322	3.51407	0.0851774	0.451408	NoSig	2.20905	1.62041
ADSS2	0.447882	6.28196	3.51353	0.0851961	0.451408	NoSig	4.33517	4.76281
TRIL	-0.443176	5.69499	3.51235	0.085243	0.451408	NoSig	4.0298	3.61324
ACTG1P20	-0.691751	3.30005	3.51226	0.0852559	0.451408	NoSig	2.28261	1.76
SNORD110	-1.09246	0.636605	3.52061	0.0852709	0.451408	NoSig	4.85368	3.73953
LOC105376526	3.63911	-0.709099	3.63706	0.0852814	0.451408	NoSig	0.0161702	0.189878
CAMSAP1	0.550398	4.29687	3.50906	0.085374	0.451766	NoSig	1.64624	2.038
NARS1	0.343383	8.26891	3.50542	0.085515	0.45221	NoSig	6.57834	6.91844
PPP4R3A	0.454037	5.61356	3.50495	0.0855341	0.45221	NoSig	3.23758	3.65448
LOC101929599	-1.25669	0.959662	3.51225	0.0855536	0.45221	NoSig	0.743274	0.347444
METRNL	4.08161	-2.32196	3.29896	0.0855573	0.45221	NoSig	0.0129798	0.215099
PROCR	6.00701	-1.61261	3.45393	0.0856224	0.452423	NoSig	0	0.211631
THBS4	-0.639826	2.79799	3.5008	0.0857172	0.452762	NoSig	1.87473	1.43062
ATP5F1C	0.328259	9.14739	3.49981	0.0857364	0.452762	NoSig	8.81262	9.14071
MIEF2	-0.501	5.06145	3.49882	0.085777	0.452845	NoSig	3.81557	3.34848
AGAP5	-0.801501	2.24728	3.49838	0.0858282	0.452984	NoSig	1.61085	1.09281
MRPS26	0.454834	6.53085	3.49656	0.0858652	0.453048	NoSig	6.23697	6.68958
PALB2	0.556018	4.59766	3.49545	0.0859112	0.453158	NoSig	2.39455	2.85568
NNAT	-0.855675	5.06535	3.49332	0.0859955	0.453396	NoSig	5.0725	4.26442
SEC31A	0.314979	8.4794	3.49296	0.0860079	0.453396	NoSig	6.12318	6.4339
GSK3A	-0.74931	2.06851	3.49362	0.0860311	0.453396	NoSig	1.80667	1.33041
MLLT11	0.4105	7.35986	3.49136	0.0860715	0.453478	NoSig	6.11601	6.52145
TBC1D1	0.526517	5.40842	3.49016	0.0861201	0.453602	NoSig	2.66092	3.12337
PPP2R1B	0.41509	7.09156	3.48931	0.0861528	0.453643	NoSig	3.68142	4.06783
SNHG32	-0.419493	5.71991	3.48794	0.0862085	0.453743	NoSig	6.36232	5.9527
ZNF614	-0.50691	4.42491	3.48725	0.0862372	0.453743	NoSig	2.58286	2.16645
FBXL19-AS1	-1.17435	1.39331	3.49197	0.0862465	0.453743	NoSig	0.597945	0.303521
SETD3	0.400736	5.76696	3.48609	0.0862821	0.453798	NoSig	3.31939	3.68428
C4orf33	0.664187	4.49629	3.48522	0.0863183	0.453857	NoSig	3.11193	3.71945
SP6	-0.65917	4.74492	3.48392	0.0863697	0.453865	NoSig	3.42359	2.83588
SVOP	7.27504	-1.16064	3.37635	0.0863703	0.453865	NoSig	0	0.14931
HM13	-0.337169	7.31167	3.48325	0.0863946	0.453865	NoSig	5.48249	5.15297
LOC102723872	-1.28379	-0.877306	3.35547	0.0864722	0.454141	NoSig	0.516073	0.243893
LINC01799	-1.68176	-0.841746	3.32929	0.0865507	0.454423	NoSig	1.34643	0.574598
CTDP1	0.831037	2.32967	3.47845	0.0866193	0.454546	NoSig	0.988595	1.47212
DIS3	0.423821	5.99321	3.47752	0.0866243	0.454546	NoSig	3.06459	3.44606
MPP2	-0.744511	2.88278	3.47793	0.0866533	0.454567	NoSig	1.57131	1.14098
EYA2	-1.22509	0.657898	3.41247	0.0866784	0.454568	NoSig	1.06344	0.589775
NPIPB9	-0.981638	1.78937	3.47656	0.0867475	0.454799	NoSig	0.726415	0.389979
PDE4DIP	0.620883	4.30637	3.47273	0.0868189	0.454918	NoSig	1.00339	1.35429
SLC25A45	1.00194	2.13064	3.47705	0.0868405	0.454918	NoSig	0.495272	0.874519
TUBA4A	3.32168	1.19719	3.39449	0.0868453	0.454918	NoSig	0.0388449	0.382526
TTBK2	-0.554696	4.9975	3.46668	0.0870604	0.455914	NoSig	1.96298	1.5631
SEC14L6	-2.17342	-0.688894	3.31288	0.0871405	0.456123	NoSig	0.625078	0.163242
KPNA3	0.455073	6.66592	3.46442	0.0871505	0.456123	NoSig	4.27961	4.71437
TRNF	-1.41514	-1.01381	3.32329	0.087235	0.456246	NoSig	3.42307	2.20938
DHDH	0.734051	3.29527	3.46236	0.0872436	0.456246	NoSig	2.87771	3.56393
CEPT1	-0.531519	5.13866	3.462	0.0872494	0.456246	NoSig	4.02536	3.52388
MRPL3	0.360935	6.58702	3.46128	0.0872773	0.456261	NoSig	5.69433	6.04996
ZNF251	-0.653029	4.69895	3.46016	0.0873246	0.456377	NoSig	2.98158	2.40837
PJA1	0.309444	7.67755	3.45897	0.0873707	0.456415	NoSig	5.96002	6.26475
GCLM	0.692874	2.69026	3.45842	0.0874122	0.456415	NoSig	0.894238	1.24964
UGT8	-6.88442	-2.20756	3.35586	0.0874239	0.456415	NoSig	0.133486	0
POMT1	-0.451889	6.15411	3.45719	0.0874432	0.456415	NoSig	4.21169	3.78468
GTPBP8	0.479309	4.43403	3.45689	0.0874574	0.456415	NoSig	3.78397	4.24075
HMGA2	-0.480002	7.65778	3.45557	0.0875086	0.456551	NoSig	5.96123	5.49147
ADAMTS17	-1.40989	0.406618	3.45533	0.087611	0.456596	NoSig	0.356215	0.128457
CAMKMT	0.456334	3.53295	3.4529	0.0876237	0.456596	NoSig	1.94133	2.295
NR2F2	-0.349567	6.78491	3.45262	0.087628	0.456596	NoSig	4.30539	3.97535
PCNX2	-0.771021	2.12567	3.45346	0.0876463	0.456596	NoSig	0.819154	0.540627
SYT9-AS1	-7.22378	-1.37466	3.43269	0.0876781	0.456596	NoSig	0.185218	0
ADAM32	2.39272	-0.958773	3.26819	0.0876814	0.456596	NoSig	0.0740263	0.319579
LOC344967	-1.94715	-1.36001	3.28576	0.0876929	0.456596	NoSig	0.343443	0.0992974
TRNG	-2.97894	-2.0217	3.32328	0.0877972	0.456607	NoSig	2.52715	0.653277
ST3GAL2	-0.489528	4.35792	3.44787	0.0878239	0.456607	NoSig	2.48761	2.10104
ZBTB37	-1.20304	1.1728	3.45072	0.0878291	0.456607	NoSig	0.814231	0.378441
LIMA1	0.439267	6.33539	3.44714	0.0878515	0.456607	NoSig	3.70388	4.11393
RBM34	0.471287	5.90212	3.44687	0.0878629	0.456607	NoSig	3.77682	4.22218
SLC29A3	-0.587662	3.28661	3.44632	0.0878939	0.456607	NoSig	2.42439	1.9659
VRK2	0.539905	4.0609	3.44547	0.0879231	0.456607	NoSig	2.02823	2.45213
PCDHGA10	-3.85456	-1.79349	3.34368	0.08794	0.456607	NoSig	0.117652	0.0068813
IER3IP1	0.339823	6.89235	3.44441	0.0879625	0.456607	NoSig	6.11545	6.45208
TMEM18	0.393323	6.00568	3.44394	0.0879821	0.456607	NoSig	4.61166	4.99359
HCG9	-5.7954	-3.06195	3.71348	0.087999	0.456607	NoSig	0.421309	0
XRCC2	-1.30542	3.0972	3.44375	0.088004	0.456607	NoSig	2.66941	1.68509
MAGI1	0.738265	4.28822	3.44305	0.0880215	0.456607	NoSig	1.31833	1.79447
S1PR3	0.480371	7.36401	3.44195	0.0880628	0.45666	NoSig	4.99427	5.46111
YARS1	0.444202	7.42994	3.43934	0.0881695	0.45666	NoSig	5.61016	6.0472
BMS1P2	-0.617298	3.25934	3.43956	0.08817	0.45666	NoSig	1.82728	1.39137
VCAN	-0.643754	10.4653	3.43902	0.0881828	0.45666	NoSig	7.27496	6.63594
MAX	0.372983	5.77631	3.43899	0.0881848	0.45666	NoSig	4.06534	4.41803
MIR4453HG	-0.892903	2.16	3.43994	0.0881988	0.45666	NoSig	1.75846	1.18836
MPC2	0.435757	6.38482	3.43842	0.0882075	0.45666	NoSig	4.6973	5.12005
TSPAN12	-0.632056	8.22905	3.43701	0.088265	0.456677	NoSig	6.80119	6.17444
SNORD57	-1.55722	-1.29692	3.27743	0.0882838	0.456677	NoSig	3.00405	1.718
RIIAD1	-1.63068	-0.688656	3.30754	0.0882988	0.456677	NoSig	1.90253	0.900891
DAGLA	-1.00971	1.14781	3.43659	0.08833	0.456677	NoSig	0.468598	0.2619
OTOAP1	-1.18076	2.21124	3.43571	0.0883823	0.456677	NoSig	1.78341	1.03309
RNF213	0.507065	6.46301	3.43369	0.0884015	0.456677	NoSig	1.61189	1.96786
ARHGEF26-AS1	-2.20909	-0.655576	3.32943	0.0884541	0.456677	NoSig	0.488367	0.138587
SMAD2	0.52417	6.87544	3.43238	0.088455	0.456677	NoSig	3.30777	3.78615
WFS1	-0.595982	7.56197	3.43165	0.0884852	0.456677	NoSig	5.82398	5.23899
HBP1	0.522056	6.47317	3.43066	0.0885262	0.456677	NoSig	4.42164	4.92408
NDUFAF6	0.493029	4.12247	3.43062	0.088531	0.456677	NoSig	2.1453	2.54213
PIGH	0.349223	6.11128	3.42995	0.0885557	0.456677	NoSig	5.13816	5.47977
TEX2	0.497126	6.53122	3.42964	0.088568	0.456677	NoSig	3.82361	4.28823
KDM3A	0.538677	6.85969	3.42928	0.0885827	0.456677	NoSig	4.06726	4.57727
STC2	2.26053	2.08611	3.36149	0.0885877	0.456677	NoSig	0.154007	0.607986
UBXN8	0.449337	4.21274	3.42788	0.0886433	0.456835	NoSig	2.7231	3.11374
RPAP3	0.638271	6.37502	3.42559	0.0887351	0.456999	NoSig	4.0497	4.65823
ERP44	-0.334548	7.45026	3.42526	0.0887481	0.456999	NoSig	5.27766	4.95178
CISD2	0.341708	7.04238	3.42476	0.0887689	0.456999	NoSig	4.2875	4.61443
EFCAB14-AS1	-4.09585	-2.37298	3.23013	0.0887863	0.456999	NoSig	0.585951	0.028509
CCDC136	1.01103	1.26943	3.42964	0.0888008	0.456999	NoSig	0.306086	0.556939
KAT6A	-0.571933	5.25398	3.41957	0.0889845	0.457815	NoSig	2.59272	2.12481
ATP8A1	0.503941	4.38496	3.41881	0.0890175	0.457855	NoSig	1.57714	1.93139
GDF10	-6.4968	-1.4833	3.58825	0.0890668	0.457912	NoSig	0.16874	0
AP5B1	1.6836	1.4055	3.41862	0.0890966	0.457912	NoSig	0.146989	0.432411
PDK4	0.453781	8.08965	3.41607	0.0891284	0.457912	NoSig	5.71358	6.1593
SLC25A27	-0.563901	3.08147	3.41604	0.089142	0.457912	NoSig	2.07397	1.64903
LCDR	-0.896684	1.31215	3.42047	0.089165	0.457912	NoSig	1.3821	0.883678
MACROH2A2	-0.469793	6.13417	3.41426	0.0892039	0.457912	NoSig	5.41622	4.95864
SCARNA12	-1.22436	0.10726	3.41059	0.089318	0.457912	NoSig	2.74197	1.77141
CDK6	-0.534729	8.65169	3.41117	0.0893319	0.457912	NoSig	5.46672	4.94612
RAB23	0.50329	5.35294	3.41081	0.0893481	0.457912	NoSig	2.98409	3.42972
NPC1	0.432149	7.06101	3.41055	0.089358	0.457912	NoSig	3.32083	3.71084
DGKD	0.519649	4.25938	3.41054	0.0893619	0.457912	NoSig	1.24007	1.55597
OTULINL	-0.685399	3.04315	3.41031	0.0893803	0.457912	NoSig	1.12968	0.808827
TBKBP1	-0.778385	2.13471	3.41078	0.0893907	0.457912	NoSig	0.971947	0.661737
SCARNA17	-3.27903	-2.40779	3.2011	0.0894528	0.457912	NoSig	0.748791	0.0835507
MDH1	0.281236	8.82422	3.40808	0.0894607	0.457912	NoSig	7.85887	8.13929
ASB8	0.505228	5.7891	3.40797	0.0894659	0.457912	NoSig	4.1669	4.65285
AHRR	0.50647	4.05707	3.4079	0.0894723	0.457912	NoSig	2.03495	2.4253
BAK1	0.456264	5.61319	3.40713	0.0895011	0.457912	NoSig	4.09267	4.52823
KCNQ1OT1	-0.853317	7.04987	3.40697	0.0895071	0.457912	NoSig	1.63432	1.10895
PPP1R14D	-6.29796	-2.79382	3.40982	0.0895924	0.458085	NoSig	0.408999	0
LINC00501	6.19839	-2.72209	3.3795	0.0896176	0.458085	NoSig	0	0.163647
HOXA-AS3	-0.800643	1.94739	3.40458	0.0896665	0.458085	NoSig	1.03352	0.665449
PKD1P1	-0.368302	5.13682	3.40276	0.0896837	0.458085	NoSig	2.79291	2.48438
LOC100506076	-0.72198	2.66208	3.40315	0.0896851	0.458085	NoSig	3.30863	2.63019
CNOT8	0.339969	7.59013	3.40253	0.0896921	0.458085	NoSig	5.58298	5.91716
MAP7D2	-1.03045	1.97331	3.40305	0.0897959	0.458222	NoSig	1.0959	0.659599
C1orf54	-1.06847	2.40787	3.39984	0.0898336	0.458222	NoSig	3.08204	2.18142
KEAP1	0.367149	6.86916	3.3985	0.0898608	0.458222	NoSig	5.02669	5.38429
GUCD1	0.429467	6.73423	3.3984	0.0898652	0.458222	NoSig	4.64554	5.06163
ADAM12	-1.09903	4.21873	3.39811	0.0898817	0.458222	NoSig	1.56102	0.905014
ADRM1	0.478729	6.98353	3.39789	0.0898863	0.458222	NoSig	5.3682	5.8399
MIXL1	5.93162	-1.93555	3.43214	0.0898978	0.458222	NoSig	0	0.146628
GALNS	-0.505519	4.6898	3.39712	0.0899206	0.458222	NoSig	2.52062	2.10438
PPP4R1L	-1.06718	2.01967	3.39693	0.0899905	0.45845	NoSig	1.53754	0.881929
MUC21	-6.72522	-2.27134	3.40082	0.0900809	0.458782	NoSig	0.204458	0
CAPN12	-2.45992	-0.895487	3.2752	0.090127	0.458877	NoSig	0.217706	0.0422819
BIN3-IT1	-4.24068	-2.60126	3.27817	0.0901617	0.458877	NoSig	0.21156	0.00906553
FBXO32	1.21725	0.719466	3.39862	0.0902065	0.458877	NoSig	0.192726	0.411917
ZNF571	-0.666357	2.96184	3.39035	0.0902164	0.458877	NoSig	1.94226	1.46804
ARHGDIA	-0.37633	5.59885	3.38983	0.0902258	0.458877	NoSig	4.71127	4.35628
SKIC8	0.331563	7.12763	3.3887	0.0902726	0.458933	NoSig	6.41044	6.73976
LOC101928279	-5.57548	-1.42218	3.24676	0.090305	0.458933	NoSig	0.104988	0
GRM4	-3.25246	-2.17873	3.50975	0.0903172	0.458933	NoSig	0.115142	0.0148208
ATP1A2	-1.52164	2.12146	3.38922	0.0903503	0.458933	NoSig	1.10401	0.465889
HCG14	-4.31083	-2.23502	3.3265	0.0903764	0.458933	NoSig	0.819889	0.046226
NAE1	0.333568	7.34369	3.38596	0.0903882	0.458933	NoSig	6.19814	6.52784
VTA1	0.322298	7.49864	3.38493	0.0904315	0.459024	NoSig	5.70114	6.01854
MRPS18B	0.508796	6.21442	3.38402	0.0904706	0.459095	NoSig	5.10827	5.60941
SH3BGR	1.00197	3.14752	3.38344	0.0905172	0.459156	NoSig	1.79474	2.53392
METAP2	0.331944	6.68623	3.38225	0.0905449	0.459156	NoSig	4.85617	5.17883
LOC100288069	-1.44822	-0.408429	3.33753	0.0905617	0.459156	NoSig	0.804705	0.347051
TMEM255B	2.57921	-1.71996	3.2315	0.0905837	0.459156	NoSig	0.0200703	0.115683
KIRREL2	-2.66067	-0.382556	3.27898	0.0906565	0.459185	NoSig	0.32087	0.0501328
LRRC70	6.37925	-1.29523	3.25556	0.0906566	0.459185	NoSig	0	0.191039
MALRD1	1.24203	0.407648	3.38129	0.0906669	0.459185	NoSig	0.120211	0.265925
CALB1	-1.86811	3.2047	3.3789	0.0907091	0.459185	NoSig	2.52316	1.16142
HINT2	0.522512	5.41498	3.37746	0.0907485	0.459185	NoSig	5.14206	5.65992
KAT6B	-0.379501	6.39409	3.37585	0.0908165	0.459185	NoSig	3.80527	3.45445
DNAAF3	1.05079	2.36571	3.37551	0.0908936	0.459185	NoSig	0.966081	1.5501
SCFD1	0.366435	6.82391	3.37338	0.0909209	0.459185	NoSig	5.08239	5.43982
ATXN7L3B	-0.317916	8.31776	3.37319	0.0909289	0.459185	NoSig	6.86313	6.54832
ABHD17C	0.638227	4.01602	3.37326	0.0909296	0.459185	NoSig	2.67825	3.25207
FAM66D	-0.908727	-0.27657	3.28751	0.0909433	0.459185	NoSig	1.25531	0.799366
FGF14	-6.56463	-1.89709	3.2479	0.0909492	0.459185	NoSig	0.125311	0
NR2F6	-0.736714	3.12202	3.37216	0.090984	0.459185	NoSig	2.72909	2.14631
CALHM1	-1.56649	-0.771857	3.30383	0.0909906	0.459185	NoSig	0.592012	0.236627
FZD1	-1.69575	-0.506919	3.2701	0.0909966	0.459185	NoSig	0.371362	0.128561
CCDC27	-1.55564	0.398549	3.37205	0.0910053	0.459185	NoSig	0.535664	0.216499
CLINT1	0.30594	7.48619	3.37108	0.0910187	0.459185	NoSig	5.10686	5.40482
LIPE-AS1	0.559806	3.2471	3.36928	0.091105	0.459395	NoSig	1.76316	2.17516
KCMF1	0.487845	4.70699	3.36896	0.0911108	0.459395	NoSig	1.81575	2.18154
NKTR	-0.522128	7.25644	3.36687	0.0911981	0.459406	NoSig	3.93197	3.44715
MPLKIP	0.360875	6.06613	3.36682	0.0912006	0.459406	NoSig	6.00023	6.35927
ERV3-1	-0.578383	5.98358	3.36669	0.0912061	0.459406	NoSig	4.47981	3.9288
LOC105374312	2.45454	-1.18507	3.21889	0.0912141	0.459406	NoSig	0.119847	0.602039
SLC6A13	-2.50969	-1.10592	3.246	0.0912699	0.459559	NoSig	0.155631	0.0257469
CCIN	4.13079	-1.54338	3.21794	0.0912963	0.459565	NoSig	0.0214719	0.413567
SLC22A17	-0.833788	4.67318	3.3631	0.0913611	0.459674	NoSig	3.00402	2.29522
NKAP	0.458889	4.99017	3.36291	0.0913685	0.459674	NoSig	4.17144	4.61146
GSR	0.485465	6.2162	3.36022	0.0914826	0.460121	NoSig	4.26684	4.73018
FGF2	-1.36095	0.120355	3.31909	0.0915417	0.460235	NoSig	0.405345	0.183816
SACM1L	0.403245	6.61615	3.3585	0.091556	0.460235	NoSig	4.47552	4.86186
YWHAH	0.415397	5.50581	3.35626	0.0916529	0.460592	NoSig	4.44716	4.84974
CACTIN	-0.55248	3.36583	3.35586	0.0916776	0.460592	NoSig	1.90912	1.51417
HYMAI	-1.07617	2.13772	3.35498	0.0917729	0.460771	NoSig	0.93571	0.49999
TRIM9	1.25848	1.58602	3.3561	0.0917894	0.460771	NoSig	0.216906	0.468443
H2BC12	-0.555202	4.11074	3.35258	0.0918136	0.460771	NoSig	4.83581	4.30109
LOC644936	0.400181	5.41845	3.35242	0.0918178	0.460771	NoSig	4.71905	5.10966
KRT18	0.679046	5.76751	3.35127	0.0918678	0.460771	NoSig	3.52774	4.1745
DEPDC4	-0.888271	2.10358	3.35219	0.0918805	0.460771	NoSig	1.56472	1.02764
MS4A8	2.04705	-0.607987	3.26835	0.0919196	0.460771	NoSig	0.221928	0.721312
PYROXD2	0.781817	3.21686	3.34862	0.0919918	0.460771	NoSig	0.793412	1.18006
SGPL1	-0.560693	7.72043	3.34751	0.0920284	0.460771	NoSig	5.28594	4.74009
PCDHB2	-0.687066	5.16105	3.34743	0.0920332	0.460771	NoSig	4.0206	3.37357
PRR12	-1.00079	0.623785	3.35513	0.0920449	0.460771	NoSig	0.385864	0.209712
RPS4Y1	7.73714	-1.50721	3.49313	0.0920493	0.460771	NoSig	0	0.85782
OFD1	-0.542302	5.56416	3.34699	0.0920517	0.460771	NoSig	3.3774	2.88715
CCDC89	2.13401	0.0802222	3.3048	0.0920681	0.460771	NoSig	0.180259	0.649273
SNORA69	3.79156	-2.61536	3.2474	0.092121	0.46079	NoSig	0.154307	1.67812
SLC12A2	-0.48861	7.46168	3.34522	0.0921271	0.46079	NoSig	4.88842	4.4176
LPIN3	-0.781245	3.45395	3.34494	0.0921479	0.46079	NoSig	1.98082	1.41531
PSMA2	0.350871	8.0166	3.34266	0.0922377	0.461112	NoSig	7.31634	7.66615
TSPAN15	-0.650793	4.61375	3.34195	0.0922708	0.461151	NoSig	3.36795	2.792
SNORD97	-2.60329	-2.09871	3.18709	0.0923459	0.461399	NoSig	1.90544	0.475841
PAFAH1B1	0.359972	6.47668	3.33885	0.0924031	0.461559	NoSig	3.84116	4.1784
MRPL39	0.358972	6.13309	3.33775	0.092451	0.461671	NoSig	4.43048	4.77734
MRPL30	0.403098	5.95695	3.33586	0.0925334	0.461955	NoSig	3.91986	4.30248
NEK1	-0.666383	4.65902	3.33471	0.0925848	0.462024	NoSig	2.64481	2.09466
TNFSF9	1.93522	0.26646	3.29739	0.092598	0.462024	NoSig	0.206773	0.719812
LOC100505978	-2.75879	-2.63879	3.23339	0.0926374	0.462067	NoSig	0.392489	0.0598575
CDK4	-0.311147	7.90024	3.33141	0.0927259	0.462067	NoSig	7.16998	6.86214
IGF2	-0.655545	4.90424	3.33097	0.0927469	0.462067	NoSig	2.78566	2.24921
HENMT1	-0.432078	5.19075	3.33056	0.0927642	0.462067	NoSig	4.2839	3.87956
NUTM2A-AS1	-0.579453	2.82074	3.33054	0.0927806	0.462067	NoSig	3.48048	2.97794
SLC30A3	-6.06713	-2.72892	3.27603	0.0928148	0.462067	NoSig	0.0826693	0
LRRC27	-0.529415	3.86409	3.32929	0.0928228	0.462067	NoSig	1.43316	1.12216
FIGN	-0.644032	3.58844	3.32924	0.0928275	0.462067	NoSig	1.47655	1.10621
ZHX3	-0.407153	4.60938	3.32895	0.0928353	0.462067	NoSig	1.8155	1.53414
GSTA7P	1.44796	0.438771	3.32077	0.0928986	0.462256	NoSig	0.129855	0.339269
MICALL1	-0.715951	2.67391	3.3265	0.0929724	0.462332	NoSig	1.46392	1.06119
MLYCD	0.880202	1.81252	3.32734	0.0929939	0.462332	NoSig	1.09658	1.65375
IFT22	0.388958	5.51312	3.32496	0.0930084	0.462332	NoSig	4.09829	4.47032
HDLBP	0.29591	8.94345	3.32477	0.0930156	0.462332	NoSig	5.92898	6.22028
ADAM11	1.52711	-0.139379	3.2938	0.093127	0.462738	NoSig	0.098255	0.265446
ATP5MGL	-0.822298	1.45479	3.32598	0.0931576	0.462738	NoSig	2.58863	1.9647
MYH16	-2.83662	-2.82288	3.37716	0.0931736	0.462738	NoSig	0.171299	0.0215337
CDC42EP4	0.352828	6.87794	3.31969	0.0932381	0.462823	NoSig	5.04478	5.38927
PSMD14	0.360131	7.31824	3.31932	0.093254	0.462823	NoSig	6.44499	6.80259
SPDYE11	-0.810014	0.943669	3.32677	0.0932671	0.462823	NoSig	1.14133	0.744376
GPR179	-6.36734	-2.87616	3.44659	0.0933589	0.46285	NoSig	0.0533332	0
TNIK	0.769766	4.39987	3.31608	0.0933992	0.46285	NoSig	1.77103	2.34089
SH2B3	0.621475	2.94873	3.31626	0.0934025	0.46285	NoSig	0.712445	1.00038
ATP6V1E2	-0.962262	1.21847	3.32074	0.0934289	0.46285	NoSig	0.891601	0.517604
MIR1972-1	-3.92662	-2.86902	3.47545	0.0934607	0.46285	NoSig	2.08761	0.205095
LOC101927543	6.08322	-2.55802	3.25414	0.0934854	0.46285	NoSig	0	0.20344
CDC37	-0.388312	7.05173	3.31395	0.0934901	0.46285	NoSig	6.48724	6.1054
RIPK3	-6.4968	-2.07741	3.139	0.0935104	0.46285	NoSig	0.228078	0
NTAQ1	0.648552	3.92462	3.31331	0.093524	0.46285	NoSig	2.75943	3.33722
MAN2A2	-0.663347	3.87666	3.3121	0.0935758	0.46285	NoSig	1.64139	1.21272
PAGE1	-5.31938	-2.65294	3.23011	0.0936025	0.46285	NoSig	0.280617	0
MYRF	-1.85403	0.554704	3.31541	0.093603	0.46285	NoSig	0.558078	0.195456
CYP26A1	7.54439	0.696559	3.28566	0.0936034	0.46285	NoSig	0	0.352154
CHORDC1	0.366842	6.67058	3.31072	0.0936321	0.462865	NoSig	3.39498	3.73096
BLZF1	0.387403	5.57633	3.30945	0.0936888	0.46302	NoSig	3.67472	4.03789
HOOK2	-0.497185	4.92774	3.30833	0.0937391	0.463143	NoSig	3.21073	2.76861
GARNL3	-0.563969	3.9183	3.30571	0.0938578	0.463583	NoSig	2.3809	1.94226
ORMDL1	-0.286251	7.38884	3.30512	0.0938793	0.463583	NoSig	5.79919	5.5182
MAIP1	0.411099	4.73342	3.30372	0.0939431	0.463685	NoSig	4.00989	4.4042
TICAM1	1.17116	0.75454	3.29329	0.093955	0.463685	NoSig	0.385982	0.75115
VEGFB	-0.55005	3.68396	3.3028	0.0939875	0.463685	NoSig	3.14396	2.67097
GLIPR2	0.413862	7.28605	3.30234	0.094002	0.463685	NoSig	5.70149	6.11006
NUDCD2	0.352167	6.79423	3.30168	0.0940314	0.463702	NoSig	6.21033	6.56023
SLC25A37	0.393922	4.82726	3.30116	0.0940563	0.463702	NoSig	2.60563	2.94242
ZNF395	0.572409	5.30988	3.29949	0.0941302	0.46394	NoSig	2.84047	3.34421
GPX7	-0.389688	6.18366	3.29725	0.0942281	0.464199	NoSig	6.21185	5.82549
ZNF730	0.959097	3.08101	3.29759	0.0942338	0.464199	NoSig	1.68087	2.38038
H3-3B	0.308207	9.69488	3.294	0.0943724	0.464756	NoSig	8.17147	8.47891
DLG2	-1.72847	0.585087	3.29453	0.0944896	0.465207	NoSig	0.280758	0.0835943
N4BP1	-0.59005	4.14765	3.29061	0.0945262	0.465231	NoSig	1.95615	1.55319
ZNF219	0.841543	2.51429	3.29123	0.0945537	0.465231	NoSig	0.724251	1.12954
LHCGR	1.42903	2.5732	3.26852	0.0946053	0.465231	NoSig	0.502325	1.06822
MRPL24	0.351427	5.98282	3.28833	0.0946252	0.465231	NoSig	5.73361	6.08127
GMCL1	0.577874	5.61359	3.28812	0.0946349	0.465231	NoSig	3.39748	3.9285
MFSD4A	1.42295	0.772834	3.29418	0.094648	0.465231	NoSig	0.329265	0.77152
DYNLT5	6.75282	-1.97645	3.25524	0.0946811	0.465268	NoSig	0	0.208985
KCNK13	-4.09037	-2.4354	3.24201	0.0947487	0.465474	NoSig	0.140692	0.00668329
INTS8	0.396741	5.50303	3.28229	0.0948961	0.466029	NoSig	3.4886	3.85507
CSDC2	-1.23855	2.34413	3.28342	0.0949128	0.466029	NoSig	1.74942	1.0239
DGKA	0.600101	3.59885	3.28147	0.0949386	0.466029	NoSig	1.67606	2.1091
PHKA1	0.378368	5.27569	3.27955	0.0950189	0.466107	NoSig	2.73263	3.05854
ABI1	0.387755	5.65908	3.27914	0.095037	0.466107	NoSig	3.43617	3.79232
APEX2	-0.358442	4.9699	3.27801	0.0950883	0.466107	NoSig	4.31485	3.97519
DSG2	-0.547102	4.73719	3.278	0.0950891	0.466107	NoSig	2.74439	2.29023
RAB22A	0.558154	6.02184	3.27708	0.095129	0.466107	NoSig	2.56535	3.04423
PUDP	0.349091	5.48004	3.27706	0.0951303	0.466107	NoSig	4.12752	4.45895
CHN1	-0.457788	4.19872	3.27703	0.095137	0.466107	NoSig	3.14711	2.74974
ZNF669	-0.783728	2.39414	3.27942	0.0951595	0.466107	NoSig	2.16932	1.58748
HHIP	1.46976	2.36557	3.27758	0.0952033	0.466196	NoSig	0.267713	0.638108
SARS1	0.348115	7.71806	3.2748	0.0952313	0.466207	NoSig	5.22097	5.56144
EFEMP1	-6.14826	-2.98432	3.36453	0.0952611	0.466228	NoSig	0.115507	0
SLC16A13	-1.2917	1.23305	3.27951	0.0952874	0.466231	NoSig	1.43348	0.72747
ZMYM2	0.40104	7.04829	3.27255	0.0953324	0.466326	NoSig	3.49647	3.86513
MOB1B	0.415832	5.09642	3.27088	0.095409	0.46651	NoSig	2.17162	2.50067
SCN8A	-1.46768	0.391666	3.27287	0.0954305	0.46651	NoSig	0.213239	0.0727322
RMND1	-0.484893	5.29504	3.2697	0.0954621	0.46651	NoSig	4.8338	4.3765
TIMMDC1	0.35786	6.60684	3.26877	0.0955027	0.46651	NoSig	5.83049	6.1844
SLC35G6	-2.21941	-2.23702	3.19173	0.0955178	0.46651	NoSig	0.521779	0.114276
PLCG1	-0.359895	6.34751	3.26777	0.0955484	0.46651	NoSig	4.10697	3.77001
CCDC73	1.48374	0.54243	3.27079	0.0955624	0.46651	NoSig	0.248191	0.602903
FMNL3	-1.33807	0.847488	3.27555	0.0955753	0.46651	NoSig	0.286087	0.11895
FZD10-AS1	-1.65956	0.774033	3.27277	0.0956342	0.4666	NoSig	0.7791	0.298216
NECAB1	0.94724	2.70535	3.2661	0.0956491	0.4666	NoSig	0.895573	1.39905
LOC100289561	-1.51818	-1.91757	3.09894	0.0956708	0.4666	NoSig	0.578059	0.211276
TCTE1	-1.63605	-1.41703	3.0537	0.0956988	0.466612	NoSig	0.242436	0.084061
BACE1	0.442854	5.32318	3.26366	0.0957348	0.466662	NoSig	2.68886	3.07614
SCAMP3	-0.312016	7.29877	3.26191	0.0958128	0.466917	NoSig	6.63412	6.32591
DMRTC1	-1.25456	0.803219	3.26884	0.095862	0.466991	NoSig	1.48549	0.80589
BZW1	0.307714	8.39118	3.25968	0.0959139	0.466991	NoSig	6.3552	6.65994
CADPS2	-1.05639	5.40677	3.25956	0.0959234	0.466991	NoSig	3.87061	2.91508
WDR4	-0.518837	3.12957	3.25812	0.0959964	0.466991	NoSig	2.34875	1.93718
TCL1A	-5.98115	-2.25147	3.25954	0.0960054	0.466991	NoSig	0.191314	0
SNCAIP	-0.938959	2.44112	3.25831	0.0960101	0.466991	NoSig	1.0135	0.59813
CRYBG3	-1.18091	1.86561	3.24929	0.0960233	0.466991	NoSig	0.726487	0.379606
GJA5	2.30864	-1.2112	3.07069	0.0960585	0.466991	NoSig	0.051102	0.219635
MIR4681	5.49951	-2.00566	3.18415	0.0960954	0.466991	NoSig	0	1.70876
ARMT1	-0.329352	7.36883	3.25453	0.0961482	0.466991	NoSig	6.27716	5.95307
PLA2G4A	1.23132	0.95276	3.25459	0.0961571	0.466991	NoSig	0.518809	0.994554
CNTNAP2	-0.887466	3.19175	3.25468	0.0961597	0.466991	NoSig	1.21294	0.766963
EBAG9	0.345793	5.40281	3.25399	0.0961737	0.466991	NoSig	3.95276	4.27835
PCDH11X	1.19176	3.36626	3.2537	0.0962043	0.466991	NoSig	0.76729	1.35974
HNRNPUL2	-0.502199	3.84657	3.2532	0.0962132	0.466991	NoSig	2.08426	1.72833
MATN3	-1.0062	4.71285	3.25136	0.0962959	0.467268	NoSig	3.8931	2.95664
NPEPPSP1	-0.397936	4.55622	3.24918	0.0963943	0.467519	NoSig	4.17707	3.79986
SLC25A3	0.370622	9.01149	3.24855	0.0964205	0.467519	NoSig	7.79028	8.16005
DTD2	0.564147	5.15949	3.24849	0.0964249	0.467519	NoSig	3.60129	4.12794
CYS1	-6.78126	-1.67614	3.127	0.0964567	0.467549	NoSig	0.211063	0
CRYAB	3.01711	-1.34242	3.09978	0.0966223	0.468178	NoSig	0.0449371	0.36523
CRACR2B	-0.485371	4.47225	3.24341	0.0966581	0.468178	NoSig	2.69244	2.29662
DNAAF8	-1.12001	-0.138822	3.14	0.0966637	0.468178	NoSig	0.642893	0.323571
RCHY1	0.432947	5.5226	3.24012	0.0968075	0.468248	NoSig	3.31001	3.70528
ABCB9	-0.538694	3.23435	3.24028	0.0968097	0.468248	NoSig	1.39307	1.08643
TDRD3	-0.55534	4.01348	3.23986	0.0968225	0.468248	NoSig	2.70386	2.23948
CABYR	1.00085	2.25974	3.2413	0.0968272	0.468248	NoSig	1.1446	1.71735
LINC01497	7.30811	-0.184333	3.14727	0.0968365	0.468248	NoSig	0	0.848063
MDN1-AS1	1.36423	-0.586366	3.17496	0.0968629	0.468248	NoSig	0.117578	0.293935
TCF3	-0.493561	3.94221	3.2388	0.096871	0.468248	NoSig	1.97081	1.63174
TRIM37	0.382166	5.81259	3.23844	0.0968843	0.468248	NoSig	3.41115	3.76266
SOS1	0.467095	4.79635	3.23552	0.09702	0.46878	NoSig	1.92276	2.27486
TBX3	-0.49816	8.49228	3.23341	0.097115	0.468965	NoSig	6.42447	5.9331
RIN1	1.15247	1.9556	3.23715	0.0971181	0.468965	NoSig	0.628963	1.17249
NPLOC4	0.378722	5.41867	3.23298	0.0971358	0.468965	NoSig	2.83413	3.16974
PLD5	0.702397	5.605	3.23195	0.0971835	0.468974	NoSig	3.21399	3.85108
ZCCHC12	0.786533	3.28104	3.23206	0.0971891	0.468974	NoSig	2.22658	2.87595
TAF1A-AS1	-1.07276	1.14325	3.23536	0.097306	0.469094	NoSig	2.1092	1.3625
LINC01607	-1.60922	-0.322189	3.15993	0.0973232	0.469094	NoSig	1.55226	0.704514
KDM3B	0.375646	6.09348	3.22856	0.0973392	0.469094	NoSig	3.1786	3.51465
UQCRC2	0.316685	7.70278	3.22849	0.0973424	0.469094	NoSig	6.87568	7.19056
CARM1	-0.484921	3.61708	3.22841	0.0973517	0.469094	NoSig	2.54036	2.15509
CPT1B	-1.78365	-0.705353	3.14915	0.0973824	0.469094	NoSig	0.312621	0.0933777
POLR1E	0.466844	4.48652	3.22741	0.0973947	0.469094	NoSig	3.36844	3.8085
AQP2	2.43125	3.86027	3.2291	0.0974339	0.469159	NoSig	0.656637	2.02918
DPM2	0.379415	5.66473	3.22263	0.0976141	0.469827	NoSig	4.95718	5.32986
SARAF	0.380636	9.37019	3.22239	0.0976243	0.469827	NoSig	7.69275	8.07142
NEURL1B	-0.731729	3.23453	3.22175	0.0976859	0.469955	NoSig	1.66375	1.22918
ZFYVE28	1.90921	-0.723981	3.07587	0.0977026	0.469955	NoSig	0.031051	0.116274
BNC2	-0.481151	5.35243	3.21821	0.0978196	0.470349	NoSig	1.96245	1.61698
CADM2	-1.5013	0.31063	3.18669	0.0978364	0.470349	NoSig	0.337965	0.122296
BMS1P14	-0.935516	0.794166	3.22419	0.097905	0.470555	NoSig	0.859896	0.497187
LOC105371592	1.19518	0.144458	3.21085	0.0979553	0.470672	NoSig	0.469241	0.949059
HP09053	-5.68726	-1.61252	3.08571	0.0980267	0.470866	NoSig	0.127961	0
HVCN1	-1.75403	-0.859843	3.08268	0.0980474	0.470866	NoSig	0.333198	0.0927343
SH3D19	1.36631	1.58965	3.21436	0.098122	0.471072	NoSig	0.428756	0.881514
ZNF232	0.567573	3.5751	3.2102	0.098198	0.471072	NoSig	2.45333	2.93876
LINC00698	-6.29796	-2.94607	3.34786	0.0982167	0.471072	NoSig	0.209032	0
GBP7	1.50736	0.302604	3.18932	0.0982284	0.471072	NoSig	0.214085	0.561321
ZNF418	-0.586892	3.08524	3.20968	0.0982292	0.471072	NoSig	1.9698	1.56011
XIAP	-0.542216	4.76733	3.20908	0.0982459	0.471072	NoSig	2.41151	1.98599
REST	-0.363022	6.732	3.20798	0.0982957	0.471173	NoSig	4.06602	3.7262
FAM219A	1.60706	0.112943	3.16798	0.0983186	0.471173	NoSig	0.137222	0.376493
ZC3H11A	0.335606	7.61169	3.20582	0.0983967	0.47139	NoSig	4.79848	5.12237
TRAPPC4	0.393505	6.43885	3.205	0.0984353	0.47139	NoSig	5.75018	6.14093
CEACAM22P	6.25868	-2.84355	3.24348	0.0984418	0.47139	NoSig	0	0.11856
EPHA7	-0.826844	3.15275	3.20177	0.0986072	0.472051	NoSig	1.48496	0.993388
LINC01502	0.90299	2.43655	3.20169	0.0986317	0.472051	NoSig	1.36014	1.99584
TPH1	-6.4968	-2.98772	3.51887	0.0987015	0.472213	NoSig	0.240479	0
TERF1	0.365664	4.97419	3.19901	0.0987175	0.472213	NoSig	3.15788	3.48768
PYM1	0.438501	5.28956	3.19717	0.0988038	0.472444	NoSig	4.85527	5.28638
NIPSNAP2	0.275907	7.50485	3.19685	0.0988177	0.472444	NoSig	6.47609	6.74903
STYX	0.565594	4.62024	3.19575	0.0988713	0.472477	NoSig	2.33881	2.81041
ZNF512B	-0.95159	2.00801	3.19691	0.0988767	0.472477	NoSig	0.870049	0.506447
CLEC2L	-1.72203	-1.65308	3.00373	0.0991067	0.473206	NoSig	0.448707	0.133902
TTC9	-1.6929	-0.130834	3.12216	0.0991363	0.473206	NoSig	0.371175	0.118629
SMIM3	0.757719	4.19661	3.18988	0.0991502	0.473206	NoSig	2.50042	3.15012
IL7	-1.29885	1.28796	3.1959	0.0991561	0.473206	NoSig	0.441596	0.20742
IDE	0.531098	6.41046	3.1894	0.0991694	0.473206	NoSig	3.54065	4.03112
KCNMB2-AS1	2.33204	-0.894507	3.04284	0.0991979	0.473206	NoSig	0.0970685	0.392891
ABCB8	-0.474013	4.84247	3.18804	0.099235	0.473206	NoSig	2.73966	2.34293
TRIB1	0.826185	2.05742	3.18954	0.0992498	0.473206	NoSig	0.834224	1.25298
SMAD5	0.446784	6.92586	3.1874	0.0992634	0.473206	NoSig	3.80412	4.22129
TRIM55	-6.88382	-2.10584	3.2116	0.0992903	0.47321	NoSig	0.150497	0
NAALAD2	-0.535801	5.60054	3.18555	0.099352	0.473338	NoSig	2.77626	2.32779
COL8A1	-7.09574	-1.78354	3.28351	0.0993691	0.473338	NoSig	0.217392	0
LHFPL4	-6.5598	-2.03552	3.02494	0.0994792	0.473421	NoSig	0.102466	0
TMEM52B	6.66675	-2.81714	3.50185	0.0994822	0.473421	NoSig	0	0.152397
QSER1	0.445886	4.82722	3.18258	0.0994934	0.473421	NoSig	1.88963	2.22458
NRP1	-0.634992	8.63007	3.18232	0.0995042	0.473421	NoSig	6.38886	5.76164
SYAP1	0.351088	7.8533	3.18172	0.0995325	0.473421	NoSig	5.85306	6.19907
TMOD3	0.580476	7.14939	3.18151	0.0995428	0.473421	NoSig	4.58311	5.14199
MRPL22	0.366775	6.40238	3.1808	0.0995768	0.473459	NoSig	4.55668	4.91078
GDA	6.54262	-1.61093	3.21484	0.0996404	0.473523	NoSig	0	0.0873377
FARS2	0.429897	4.0835	3.17949	0.0996424	0.473523	NoSig	2.15709	2.49679
COL5A1	-0.58584	5.44915	3.1775	0.0997345	0.473837	NoSig	2.57022	2.09401
GAMT	0.490533	4.97484	3.17688	0.0997646	0.47384	NoSig	3.67356	4.13452
RASL12	-6.36734	-1.89422	3.00277	0.0997874	0.47384	NoSig	0.122056	0
STAG2	0.47648	6.48576	3.17331	0.0999331	0.474408	NoSig	3.6571	4.09801
PRNCR1	0.573878	2.8685	3.17284	0.0999721	0.474469	NoSig	0.520373	0.723039
PLCD1	0.513373	4.10503	3.17044	0.100074	0.474831	NoSig	2.48762	2.93786
RNF150	0.419386	6.47341	3.16957	0.100112	0.474885	NoSig	2.95719	3.33065
CTIF	0.691124	5.81697	3.1679	0.100193	0.475045	NoSig	2.47324	3.05246
BORCS6	0.795805	3.81246	3.16758	0.100214	0.475045	NoSig	2.57464	3.28537
LOC285847	-2.60599	-1.43354	3.02565	0.100266	0.475045	NoSig	0.304562	0.0461233
BSDC1	0.324818	6.77564	3.16601	0.100282	0.475045	NoSig	3.97147	4.27603
CCDC149	-0.846511	2.16916	3.16696	0.100302	0.475045	NoSig	1.0863	0.685906
ERVFRD-1	3.23699	-2.18854	3.07027	0.100302	0.475045	NoSig	0.0138117	0.117618
RGMA	-1.19307	0.262851	3.16732	0.100332	0.475061	NoSig	0.507606	0.262446
CPNE7	3.30401	-2.52058	3.27178	0.100466	0.475379	NoSig	0.015968	0.173313
JADE1	0.490352	4.74262	3.16203	0.100475	0.475379	NoSig	1.78681	2.15892
DSTNP2	0.593397	2.18369	3.16328	0.10049	0.475379	NoSig	2.34263	2.84277
XNDC1N	-0.932703	1.08493	3.16643	0.100504	0.475379	NoSig	1.91245	1.26195
PLEKHM2	-0.526844	4.66443	3.16003	0.100571	0.475451	NoSig	2.85258	2.41975
BRD2	-0.403029	7.12618	3.15941	0.100599	0.475451	NoSig	4.97042	4.58195
ACTN1	0.671544	5.57198	3.15932	0.100604	0.475451	NoSig	3.26121	3.87181
LIFR	-0.946564	2.66355	3.15869	0.100657	0.475451	NoSig	0.646334	0.352002
TES	0.620751	5.37244	3.15778	0.100678	0.475451	NoSig	3.66766	4.24986
LOC101060553	6.52704	-2.29622	3.31249	0.100698	0.475451	NoSig	0	0.106375
CLEC18B	-1.1952	0.333555	3.15604	0.100702	0.475451	NoSig	0.939452	0.469066
PALS2	0.431472	6.1602	3.15669	0.10073	0.475462	NoSig	3.05447	3.44153
CD99	-0.305314	6.48272	3.15493	0.100815	0.475738	NoSig	5.07694	4.78146
EIF2B2	0.409874	6.03552	3.15334	0.100892	0.475978	NoSig	5.24642	5.64867
MAGT1	-0.383569	6.63807	3.15123	0.100993	0.47629	NoSig	4.91539	4.54423
ANO7	0.62865	2.42488	3.15123	0.101036	0.47629	NoSig	0.659227	0.928245
FRS3	-0.81344	1.46042	3.15415	0.101058	0.47629	NoSig	1.10013	0.720876
VPS26A	0.441065	7.61002	3.14979	0.101063	0.47629	NoSig	5.94521	6.38057
NUAK1	-1.22404	1.34072	3.15101	0.101206	0.476647	NoSig	0.623067	0.316356
SPRR2F	1.59276	2.35325	3.15133	0.101212	0.476647	NoSig	1.51702	2.67141
BSG	-0.355405	9.28328	3.1466	0.101217	0.476647	NoSig	7.91992	7.56588
STMN2	-1.61553	0.443931	3.07511	0.10127	0.476659	NoSig	0.648355	0.25961
BDH2	0.372477	6.50078	3.14467	0.101311	0.476659	NoSig	4.69792	5.05836
RFT1	-0.47932	5.84523	3.14426	0.101332	0.476659	NoSig	2.6669	2.26657
SNHG10	-0.54304	3.33209	3.14413	0.101346	0.476659	NoSig	2.80684	2.35057
PTP4A2	0.322527	6.46421	3.1433	0.101378	0.476659	NoSig	4.16736	4.47415
HUWE1	-0.319614	7.47491	3.14318	0.101384	0.476659	NoSig	3.91071	3.61453
SMG7	0.356666	6.29725	3.14266	0.101409	0.476659	NoSig	3.58357	3.91107
TH	-6.14826	-2.5201	3.03894	0.10143	0.476659	NoSig	0.156965	0
ITLN2	5.50604	-2.59153	3.07393	0.101605	0.47736	NoSig	0	0.162792
WDR1	0.307906	7.3007	3.13559	0.101753	0.47791	NoSig	5.39589	5.69842
AURKAP1	-0.831828	1.06486	3.14126	0.101778	0.47791	NoSig	1.59715	1.1078
RMST	-1.42097	0.00952814	3.122	0.101811	0.47791	NoSig	0.713772	0.301938
BAX	0.363277	6.53297	3.13389	0.101836	0.47791	NoSig	6.07009	6.42918
ISG15	1.09107	-0.0111678	3.07199	0.101853	0.47791	NoSig	0.864028	1.50148
B4GALNT1	1.77981	-1.23982	3.06282	0.10188	0.477911	NoSig	0.0920832	0.296668
RASSF5	0.674521	5.69144	3.13209	0.101925	0.477997	NoSig	2.97093	3.577
CWC15	0.317146	6.48174	3.12913	0.102069	0.478101	NoSig	5.58969	5.90191
MFSD2B	-5.98603	-2.85361	3.0942	0.10207	0.478101	NoSig	0.180717	0
LUZP1	-0.466712	6.21726	3.12908	0.102072	0.478101	NoSig	3.45537	3.03488
SHOC2	0.598845	6.31701	3.12899	0.102076	0.478101	NoSig	4.05568	4.62489
SOWAHC	0.847854	2.99911	3.1295	0.102078	0.478101	NoSig	0.706868	1.12009
LOC143666	-1.47925	-0.913747	3.02542	0.102243	0.478392	NoSig	0.432603	0.162173
BAZ1A	0.657127	4.11009	3.12468	0.102291	0.478392	NoSig	1.60541	2.07805
ZNHIT6	-0.576501	5.21406	3.12452	0.102296	0.478392	NoSig	3.01542	2.52127
UBE2Q2P16	-1.39407	-0.976876	3.00842	0.102352	0.478392	NoSig	1.11326	0.54878
BTK	-5.8897	-2.91587	3.0777	0.102366	0.478392	NoSig	0.0969137	0
NMNAT2	-4.81757	-1.36102	3.0421	0.102376	0.478392	NoSig	0.103599	0.00287428
OMG	3.96846	-2.36144	3.07448	0.102378	0.478392	NoSig	0.0112434	0.184927
SAMD15	-1.36933	1.03695	3.12918	0.102383	0.478392	NoSig	1.26966	0.602069
RADX	0.834818	2.91082	3.12268	0.102406	0.478392	NoSig	1.12042	1.61811
HDHD5-AS1	-2.09605	-1.37025	2.9609	0.102435	0.478392	NoSig	0.994027	0.29282
KCNT2	-1.22706	1.29891	3.11592	0.102444	0.478392	NoSig	0.66177	0.290614
RUFY4	-6.3737	-2.87701	3.27821	0.102464	0.478392	NoSig	0.121047	0
BCL7A	-0.46708	3.37827	3.12015	0.102519	0.478392	NoSig	2.23394	1.8708
ELAVL2	-0.747355	2.50836	3.12033	0.102535	0.478392	NoSig	1.17297	0.813159
TDRD6	-1.13193	0.19816	3.09541	0.102535	0.478392	NoSig	0.278649	0.125618
THOC5	0.368658	5.00211	3.11831	0.102602	0.478575	NoSig	3.52699	3.86902
FAM43A	-1.76247	-0.659587	3.02592	0.102627	0.478575	NoSig	0.200117	0.0627764
TM4SF19-AS1	-4.24128	-2.14291	2.96314	0.10273	0.478932	NoSig	0.192619	0.0081281
YIF1B	-0.341128	5.72526	3.11442	0.102793	0.479105	NoSig	4.17575	3.85696
CFHR1	3.84704	-2.11742	2.95413	0.102889	0.479161	NoSig	0.0172546	0.253959
RNR2	-0.718137	14.9657	3.11241	0.102891	0.479161	NoSig	14.6271	13.909
DLEC1	-2.34466	0.375015	3.06335	0.102898	0.479161	NoSig	0.189412	0.0394896
GLRX3	0.303613	6.75738	3.11199	0.102912	0.479161	NoSig	5.86934	6.16958
CCDC30	-0.939715	1.95296	3.11269	0.102952	0.479161	NoSig	0.863141	0.495882
HMGN2P46	-1.07707	0.910626	3.11674	0.102964	0.479161	NoSig	1.22217	0.716253
CPEB2-DT	-5.69125	-2.85509	3.03549	0.102993	0.479176	NoSig	0.175648	0
AIDA	0.408048	4.22622	3.10705	0.103161	0.479746	NoSig	2.71566	3.0694
TRPM3	-3.14569	-1.63226	3.08758	0.103168	0.479746	NoSig	0.0774679	0.0072966
TET2	-0.435828	5.43576	3.10554	0.103233	0.479924	NoSig	2.23272	1.89871
PDE8B	-1.06275	0.989458	3.11177	0.103268	0.479963	NoSig	0.485124	0.254445
OTOF	-1.36069	-0.115641	3.03141	0.103374	0.479982	NoSig	0.269654	0.115396
CAMK1D	-1.50343	1.28951	3.10721	0.103381	0.479982	NoSig	0.397705	0.147478
SPDYE2	-0.762426	2.55552	3.1029	0.103388	0.479982	NoSig	1.50835	1.03548
AGXT2	-6.62307	-2.74029	3.41798	0.103396	0.479982	NoSig	0.221067	0
ALDH18A1	-0.488235	6.84313	3.10195	0.103411	0.479982	NoSig	5.22232	4.74582
ATP6V0C	-0.456668	5.81142	3.10157	0.10343	0.479982	NoSig	5.75923	5.31241
LINC00942	3.07038	-1.5846	3.00813	0.103624	0.480758	NoSig	0.020138	0.173087
CCDC15	-1.23459	2.21349	3.09844	0.103655	0.480764	NoSig	1.54069	0.821051
RMC1	0.419608	5.09973	3.09661	0.103678	0.480764	NoSig	3.63526	4.02101
DBF4B	-0.754831	2.82916	3.0953	0.103758	0.481012	NoSig	1.3625	0.927205
MRPL41	0.379524	6.12297	3.0931	0.103853	0.481155	NoSig	6.64179	7.02141
LINC01119	2.1019	-0.942892	3.00049	0.103858	0.481155	NoSig	0.195899	0.699275
RIPPLY2	3.35131	-1.7439	2.93216	0.103868	0.481155	NoSig	0.0551488	0.516717
C1S	-0.628016	3.69603	3.09188	0.103922	0.481197	NoSig	2.69481	2.17334
PRCC	0.34852	6.4828	3.09021	0.103997	0.481197	NoSig	5.12248	5.46286
KLF4	-0.892792	3.91741	3.08966	0.104031	0.481197	NoSig	2.01678	1.44146
IRF7	-1.06274	0.878438	3.09226	0.104083	0.481197	NoSig	1.00327	0.600852
TATDN2	0.460457	3.92632	3.08812	0.104106	0.481197	NoSig	1.89074	2.24928
UGT2B4	5.92946	-3.18959	3.35252	0.104118	0.481197	NoSig	0	0.121236
CLXN	0.739933	2.82333	3.08747	0.104169	0.481197	NoSig	1.35937	1.88485
GAS8-AS1	-1.94743	-1.68118	2.88864	0.104233	0.481197	NoSig	0.592482	0.160114
DBT	0.450304	5.38895	3.08526	0.104247	0.481197	NoSig	2.22767	2.59278
LCMT1-AS2	-2.33888	-2.23299	3.0328	0.104272	0.481197	NoSig	0.288611	0.0531337
PIH1D1	0.38739	6.10214	3.08455	0.104281	0.481197	NoSig	5.62297	6.007
SHLD2P1	0.525345	2.71931	3.08411	0.104324	0.481197	NoSig	1.49845	1.8526
TBC1D22A	0.428059	5.54814	3.08362	0.104329	0.481197	NoSig	2.82916	3.20617
TOMM5	0.353624	7.51867	3.08243	0.104387	0.481197	NoSig	7.61178	7.96531
MBP	-6.06713	-2.49996	3.15846	0.104401	0.481197	NoSig	0.0432736	0
MRPL35	0.340111	6.03263	3.08179	0.104421	0.481197	NoSig	4.22016	4.54394
SLC45A2	5.78103	-3.05503	3.19175	0.104422	0.481197	NoSig	0	0.0749159
LOC100289495	-1.06155	0.727913	3.07702	0.104446	0.481197	NoSig	0.806491	0.467253
TLR9	6.66675	-2.06191	3.10128	0.104455	0.481197	NoSig	0	0.122805
GLUD1	0.476454	5.21477	3.07999	0.104512	0.481197	NoSig	3.00251	3.43721
AGRN	-2.36721	-1.82394	2.89852	0.10452	0.481197	NoSig	0.0590257	0.00980496
ZBTB24	0.452188	3.92073	3.07871	0.10458	0.481197	NoSig	1.68778	2.01657
WSB2	0.560834	4.09667	3.07693	0.104668	0.481197	NoSig	2.36576	2.8433
DHRS13	-0.515509	4.21466	3.07682	0.104674	0.481197	NoSig	3.35491	2.91468
SCN1B	-1.47407	-0.729171	2.94742	0.104697	0.481197	NoSig	0.708607	0.314802
SLC25A38	0.356258	5.97881	3.07614	0.104705	0.481197	NoSig	4.54495	4.88903
TRPM6	-6.22506	-1.24196	2.97657	0.104719	0.481197	NoSig	0.037983	0
ZNF77	-0.684337	2.6988	3.07591	0.104736	0.481197	NoSig	1.86119	1.39663
ARHGAP4	0.465121	5.06387	3.07544	0.104742	0.481197	NoSig	3.16914	3.58853
PTGR2	0.403644	5.58773	3.07516	0.104755	0.481197	NoSig	3.96647	4.34414
CST5	6.71394	-0.76346	3.19208	0.104767	0.481197	NoSig	0	0.58636
PIWIL4	1.4536	0.102722	3.0526	0.104815	0.481197	NoSig	0.221133	0.548071
AUH	0.374082	5.7111	3.07386	0.104821	0.481197	NoSig	3.21462	3.55494
FLRT3	-0.631135	5.93145	3.07342	0.104843	0.481197	NoSig	4.39596	3.79533
TEKT2	2.52554	-0.7957	3.0243	0.104863	0.481197	NoSig	0.0833313	0.425724
HSPB6	1.48689	2.16276	3.07392	0.104917	0.481197	NoSig	1.278	2.34127
BISPR	0.9023	1.5224	3.07438	0.104945	0.481197	NoSig	0.963781	1.52876
EIF4B	0.313016	7.58585	3.0707	0.10498	0.481197	NoSig	5.50019	5.80769
ERI3-IT1	-1.45598	-1.65345	2.8891	0.104985	0.481197	NoSig	0.427722	0.173265
SMPD4BP	-0.441613	5.40339	3.06953	0.10504	0.481197	NoSig	3.73376	3.32668
ST3GAL3	0.674208	4.78835	3.06938	0.105049	0.481197	NoSig	2.41626	2.99498
PXMP4	-0.605538	3.77013	3.06925	0.105059	0.481197	NoSig	2.109	1.6731
ANKRD30B	-1.66924	-0.647123	2.94755	0.105094	0.481197	NoSig	0.353701	0.10804
KIF4B	-1.5908	0.524315	3.07092	0.105126	0.481197	NoSig	0.727756	0.274042
DNAJC3	-0.518162	6.04491	3.06779	0.105128	0.481197	NoSig	3.78737	3.30919
JARID2	-0.419377	5.80332	3.06745	0.105146	0.481197	NoSig	3.47705	3.09726
RP2	0.497951	5.61348	3.06658	0.10519	0.481197	NoSig	3.41846	3.86962
RPL7	-0.318624	6.69479	3.06493	0.105274	0.481197	NoSig	6.45927	6.14586
MAPK12	-1.06947	1.69597	3.06715	0.105277	0.481197	NoSig	1.55595	0.937612
GNL2	0.345306	6.82956	3.06454	0.105293	0.481197	NoSig	5.34707	5.6853
MRPS28	0.358685	6.29493	3.0644	0.105301	0.481197	NoSig	6.69431	7.05157
ZC2HC1C	1.31759	2.29482	3.06554	0.105306	0.481197	NoSig	0.539639	1.07651
C14orf93	-0.600125	2.76588	3.0639	0.105346	0.481197	NoSig	1.31676	0.972938
MBTPS2	0.407563	6.71874	3.06321	0.105361	0.481197	NoSig	4.28045	4.66941
ARHGEF10L	-4.82444	-0.568303	3.04783	0.105395	0.481197	NoSig	0.128913	0.00336908
RBM25	-0.322318	7.37163	3.06236	0.105404	0.481197	NoSig	5.41883	5.10541
EVA1C	-3.27946	-2.72784	3.12889	0.105407	0.481197	NoSig	0.116643	0.0098024
FADS3	-0.773027	1.67749	3.06188	0.105541	0.481197	NoSig	1.5115	1.06782
PRB3	-6.56463	-2.91338	3.36205	0.105548	0.481197	NoSig	0.438367	0
CABP4	-5.98481	-2.12842	2.94449	0.105568	0.481197	NoSig	0.0774635	0
RFC1	-0.323405	6.74177	3.05905	0.105573	0.481197	NoSig	4.901	4.5894
TCTN3	-0.303869	6.82221	3.05878	0.105587	0.481197	NoSig	5.41885	5.12256
B3GAT3	-0.388862	5.49759	3.05856	0.105599	0.481197	NoSig	4.16801	3.803
NBPF10	-0.562149	4.202	3.05837	0.105611	0.481197	NoSig	1.57759	1.21648
SBDS	0.374159	7.16574	3.05826	0.105613	0.481197	NoSig	6.19745	6.56839
ZNF724	-1.62457	-0.135511	3.0414	0.105638	0.481197	NoSig	1.91685	0.894483
LOC101926944	-2.13454	-1.06658	2.95202	0.105687	0.481197	NoSig	0.938947	0.249948
SRSF6	-0.403261	9.05531	3.05653	0.105702	0.481197	NoSig	7.26818	6.86769
NMNAT3	0.679147	2.84234	3.05674	0.105707	0.481197	NoSig	1.36105	1.81323
CHST10	-0.681018	4.50583	3.05603	0.10573	0.481197	NoSig	3.08384	2.51271
SGPP1	0.832918	2.82514	3.05403	0.105845	0.481559	NoSig	1.28735	1.84366
HIC1	1.22675	0.795855	3.05153	0.105884	0.481559	NoSig	0.242188	0.513091
NDUFA4	0.303316	8.21586	3.05287	0.105889	0.481559	NoSig	7.12759	7.42946
SENP6	0.352642	7.14154	3.05082	0.105994	0.481917	NoSig	4.06787	4.40125
ARHGAP29	-0.40745	5.99065	3.04922	0.106077	0.482045	NoSig	3.43171	3.06729
CASC18	4.54376	-2.56935	3.12261	0.106116	0.482045	NoSig	0.00779185	0.192627
TP53I11	1.22366	1.46531	3.05244	0.106151	0.482045	NoSig	0.255836	0.546372
FNDC11	2.06777	-0.133547	2.94556	0.106165	0.482045	NoSig	0.133056	0.490807
STAG3L5P-PVRIG2P-PILRB	-0.612219	4.36358	3.04725	0.10618	0.482045	NoSig	2.80031	2.26887
MBTD1	-0.415851	4.01599	3.04687	0.106201	0.482045	NoSig	2.13311	1.81755
ZNF91	-0.549244	5.85839	3.04662	0.10621	0.482045	NoSig	3.91138	3.40497
YJEFN3	-1.038	1.33366	3.05078	0.106234	0.482045	NoSig	1.18426	0.677931
ARL14EP	0.340694	6.52259	3.04417	0.106336	0.482365	NoSig	4.91126	5.24254
UGP2	0.387659	7.21543	3.04374	0.106358	0.482365	NoSig	5.59402	5.97619
LOC101929698	-1.27253	-0.291199	2.94632	0.106438	0.48258	NoSig	0.937949	0.473301
PDCL2	6.13972	-2.28266	3.0297	0.106458	0.48258	NoSig	0	0.33462
ZPLD1	-2.9101	0.0284341	2.97879	0.106557	0.482852	NoSig	0.338865	0.0558964
EMP3	0.411529	5.98664	3.03949	0.106578	0.482852	NoSig	5.65981	6.06443
JUND	-0.44257	5.44562	3.0391	0.106598	0.482852	NoSig	4.67209	4.25439
RCBTB2	-0.564066	5.25256	3.03831	0.106639	0.482919	NoSig	3.87603	3.35495
NIT1	0.38297	5.84322	3.0371	0.106701	0.482945	NoSig	4.15937	4.52589
SSC5D	-4.09585	-2.09754	2.87304	0.10675	0.482945	NoSig	0.0756952	0.0030908
MAP3K7	0.374258	6.67792	3.03608	0.106754	0.482945	NoSig	4.2572	4.61301
GUSBP1	-0.447259	4.13384	3.036	0.106761	0.482945	NoSig	2.29304	1.95664
OR2L13	6.01494	-2.58657	2.99209	0.106801	0.482945	NoSig	0	0.184042
ZDHHC8	-0.599741	2.77899	3.03504	0.106825	0.482945	NoSig	1.33533	0.992788
PLEKHA5	0.698784	5.5444	3.03445	0.106839	0.482945	NoSig	2.25511	2.82496
KCNK1	-4.61354	-1.64133	2.92664	0.106876	0.482945	NoSig	0.177045	0.00581534
SCIRT	1.25162	0.287072	3.02671	0.106884	0.482945	NoSig	0.333607	0.693307
LINC00471	-1.31019	0.380386	3.03326	0.106952	0.483132	NoSig	1.27538	0.606314
PLPPR1	-0.729986	3.57166	3.03281	0.107025	0.483158	NoSig	2.72919	2.13335
ADH4	4.13544	-2.40619	3.00532	0.107034	0.483158	NoSig	0.00994559	0.183971
PRANCR	-0.61835	2.75715	3.03096	0.107038	0.483158	NoSig	2.93314	2.42599
PCSK1	4.64615	-2.4101	3.10637	0.107068	0.483173	NoSig	0.00435546	0.144775
AKAP13	-0.425291	7.00933	3.02883	0.10713	0.483211	NoSig	3.64645	3.2563
TAS2R1	-6.36734	-3.05162	3.30558	0.10715	0.483211	NoSig	0.289111	0
NR2C2	-0.883269	1.64023	3.03035	0.107156	0.483211	NoSig	0.395035	0.21903
SNRPF	-0.419794	5.67486	3.02631	0.107262	0.483282	NoSig	6.47918	6.06645
PNCK	2.43838	-1.01911	2.90003	0.107275	0.483282	NoSig	0.0284775	0.157086
USH1C	-1.67355	0.362909	2.96532	0.107295	0.483282	NoSig	0.512892	0.193238
PLAAT4	1.57779	0.171476	3.00462	0.107309	0.483282	NoSig	0.68162	1.52429
TMC1	4.18703	-2.68923	3.05325	0.107323	0.483282	NoSig	0.00567063	0.111754
PGM5P3-AS1	-1.53351	-1.81927	2.86656	0.107331	0.483282	NoSig	0.511362	0.189339
RBFOX3	-6.22506	-2.4898	2.91309	0.107359	0.483289	NoSig	0.0886829	0
TCERG1L	1.51523	0.54871	3.02352	0.107484	0.483546	NoSig	0.267779	0.685405
HERC4	0.424471	6.15711	3.02196	0.107488	0.483546	NoSig	3.13752	3.51655
NDRG4	-0.754015	8.10385	3.02179	0.107496	0.483546	NoSig	5.89058	5.15246
RPS10P7	-1.67054	-0.648338	2.94694	0.107575	0.483732	NoSig	1.22896	0.541324
NDEL1	0.346303	5.99878	3.02	0.107591	0.483732	NoSig	3.44652	3.76763
CCNYL4	6.2594	-2.95531	3.30714	0.107672	0.483853	NoSig	0	0.130535
BECN1	0.349135	6.40544	3.01825	0.107682	0.483853	NoSig	5.08499	5.42647
GALK2	0.419603	4.64446	3.01763	0.107716	0.483853	NoSig	2.27337	2.60891
BLVRB	0.557217	4.29662	3.01749	0.107724	0.483853	NoSig	3.96377	4.51274
NACA4P	-0.631005	1.88477	3.01942	0.107756	0.483878	NoSig	2.96812	2.44531
NT5C3B	-0.354943	5.81904	3.01597	0.107801	0.483961	NoSig	5.35927	5.01689
DEDD	0.371925	5.85884	3.01516	0.107844	0.484032	NoSig	4.05498	4.40941
SCRN1	0.327896	8.08066	3.01363	0.107923	0.484269	NoSig	5.33398	5.65414
PPIL3	-0.470914	4.352	3.01297	0.10796	0.484317	NoSig	4.15817	3.72936
CDKN2B	-0.933225	1.70399	2.96441	0.108093	0.484692	NoSig	1.08031	0.649769
ZNF213-AS1	-0.63424	2.56049	3.01051	0.108112	0.484692	NoSig	2.85561	2.32192
LOXL3	-0.609763	4.92185	3.00943	0.108146	0.484692	NoSig	3.35464	2.81002
TRAF3	-0.892636	2.09987	3.01036	0.108151	0.484692	NoSig	0.83397	0.507408
SLFN12	1.23386	1.69641	3.01064	0.108227	0.484719	NoSig	0.55689	1.04741
AFG1L	0.575011	2.87679	3.00813	0.108228	0.484719	NoSig	0.883789	1.16566
FUT10	-0.526644	4.61093	3.00771	0.108237	0.484719	NoSig	2.90169	2.44854
PDP1	0.492237	5.72649	3.00672	0.108287	0.484795	NoSig	3.20002	3.64899
SUCNR1	6.66675	-1.53274	2.86803	0.108307	0.484795	NoSig	0	0.272871
LOC285762	5.77093	-2.36192	2.87633	0.108366	0.484939	NoSig	0	0.0745897
RAB6C-AS1	-1.72309	-0.502841	2.91741	0.108393	0.484943	NoSig	0.475398	0.143765
CDK2AP1	-0.424343	4.70197	3.00327	0.108471	0.48517	NoSig	4.12836	3.73908
ACSS3	-0.577969	3.32898	3.00266	0.108511	0.485232	NoSig	1.99413	1.58478
KMT5C	-0.462695	3.28682	3.00107	0.108594	0.485484	NoSig	1.99528	1.66059
BALR6	-4.3752	-2.78081	3.2262	0.108714	0.485901	NoSig	0.183809	0.00828733
IPP	-0.417937	5.77482	2.99694	0.108804	0.486087	NoSig	4.12957	3.73215
SLMAP	0.352521	6.73552	2.99682	0.108809	0.486087	NoSig	3.97502	4.30699
UMODL1	-5.98359	-1.90961	2.91039	0.108864	0.486106	NoSig	0.0307588	0
PPHLN1	0.302874	6.69791	2.99573	0.108867	0.486106	NoSig	4.11701	4.40501
ZNF154	-0.420003	4.77983	2.99446	0.108936	0.486189	NoSig	2.44344	2.10895
PCAT14	1.78567	0.69557	2.98338	0.108939	0.486189	NoSig	0.455618	1.1525
POLR1F	0.37413	6.55332	2.99367	0.108977	0.48619	NoSig	4.55964	4.9212
PLAA	0.345295	5.78321	2.99337	0.108993	0.48619	NoSig	2.9882	3.29574
CFTR	-6.22506	-3.04609	3.18379	0.10916	0.486408	NoSig	0.0504221	0
AMPD3	0.541372	3.86694	2.98961	0.109198	0.486408	NoSig	1.54311	1.92209
HS6ST1	0.405304	4.75345	2.98936	0.109208	0.486408	NoSig	2.63408	2.98418
PAN3	-0.423866	6.39421	2.98874	0.109239	0.486408	NoSig	3.80171	3.41035
FAM241B	0.660425	2.40708	2.98929	0.10924	0.486408	NoSig	1.49276	1.97642
QPRT	-0.285938	8.29952	2.98862	0.109245	0.486408	NoSig	7.11702	6.83328
C14orf119	0.33145	6.88663	2.9882	0.109267	0.486408	NoSig	5.27572	5.60136
ATP6V0A1	-0.351125	7.05142	2.98818	0.109269	0.486408	NoSig	5.07785	4.7366
ARMC1	0.361491	6.34218	2.98789	0.109284	0.486408	NoSig	4.69568	5.04555
EP300-AS1	5.92946	-2.93341	3.00742	0.109309	0.486408	NoSig	0	0.207027
TF	6.07173	-1.32931	2.89423	0.109355	0.486492	NoSig	0	0.0839622
TDH	2.60421	-1.33583	2.85956	0.109424	0.486527	NoSig	0.0494714	0.297839
NDFIP1	-0.46441	8.14112	2.98499	0.109438	0.486527	NoSig	6.46483	6.00534
SRGAP2B	0.389697	6.38736	2.98482	0.109448	0.486527	NoSig	3.046	3.39354
MRS2	0.335498	5.9706	2.98423	0.10948	0.486527	NoSig	3.82828	4.14432
BRD10	-0.356323	5.17838	2.98381	0.109503	0.486527	NoSig	2.40447	2.12374
UBR5-DT	1.14599	0.0348041	2.97666	0.109529	0.486527	NoSig	0.86027	1.45844
THNSL2	0.523918	4.91298	2.98294	0.10955	0.486527	NoSig	2.67869	3.13611
ATP6V1D	0.291	6.89702	2.98142	0.109629	0.486674	NoSig	5.86524	6.15233
MYH4	4.47242	-1.87908	2.85946	0.109637	0.486674	NoSig	0.00351626	0.0973346
ZNF428	-0.374838	5.12869	2.98074	0.109667	0.48669	NoSig	4.86453	4.50832
OPRL1	-1.18229	0.707258	2.98584	0.109746	0.486701	NoSig	0.744237	0.350251
SHLD2P3	0.559207	2.76062	2.9792	0.109767	0.486701	NoSig	1.48306	1.84836
GHRLOS	-1.41759	0.382013	2.98222	0.109769	0.486701	NoSig	1.05234	0.45308
MGAT5B	-5.9842	-2.03013	2.84553	0.109777	0.486701	NoSig	0.0491336	0
IL3RA	-0.654068	1.48251	2.98117	0.109844	0.486736	NoSig	1.09324	0.790782
PLAAT1	0.588249	3.6445	2.97742	0.109851	0.486736	NoSig	2.69524	3.20666
FBXW11	0.326052	6.85406	2.9766	0.109888	0.486736	NoSig	4.52473	4.83669
DOCK3	-1.00791	1.44171	2.9751	0.109915	0.486736	NoSig	0.345488	0.186073
ND6	-0.278595	9.8284	2.97545	0.109949	0.486736	NoSig	11.0694	10.791
CD36	1.98596	1.61906	2.97576	0.109956	0.486736	NoSig	0.174275	0.6224
ZNF876P	-0.702228	1.91252	2.97663	0.109972	0.486736	NoSig	1.64208	1.21299
TREML2	6.73371	-2.16315	2.85587	0.11008	0.487025	NoSig	0	0.171954
SCGN	-4.30945	-1.82201	3.01401	0.11011	0.487025	NoSig	0.266975	0.011376
PLEKHA1	0.429532	5.54746	2.97233	0.110118	0.487025	NoSig	2.78973	3.15907
FYN	1.08665	1.58969	2.97294	0.110245	0.487469	NoSig	0.438097	0.794031
LNP1	1.02884	1.46096	2.97259	0.110295	0.487533	NoSig	1.02719	1.66467
IGSF11	0.964396	3.44609	2.96877	0.110323	0.487533	NoSig	1.12648	1.69425
LINC01722	-5.57425	-2.51016	2.92425	0.110385	0.487533	NoSig	0.079927	0
EPHA1-AS1	-4.01046	-2.39648	2.86023	0.110392	0.487533	NoSig	0.0705363	0.00333965
TMEM109	-0.289785	6.83614	2.96652	0.11043	0.487533	NoSig	5.66748	5.38451
YTHDC2	0.372752	5.49917	2.96624	0.110445	0.487533	NoSig	2.6469	2.96216
RAB39B	0.508025	3.53527	2.96568	0.110483	0.487533	NoSig	2.17153	2.57996
ABI3	-1.25034	-0.222876	2.91174	0.110489	0.487533	NoSig	0.805342	0.369843
SOCS3	-0.972738	4.7614	2.96511	0.110513	0.487533	NoSig	2.02152	1.40021
DIRAS3	1.6564	2.61871	2.96422	0.11059	0.487533	NoSig	1.13447	2.18466
DARS1	0.353686	8.07054	2.9635	0.110593	0.487533	NoSig	6.21912	6.56915
MIR503HG	-0.610001	3.74698	2.96342	0.110602	0.487533	NoSig	4.49951	3.91371
EML2-AS1	1.03494	0.284223	2.96123	0.110621	0.487533	NoSig	0.733552	1.26444
PTPRD	-0.668882	4.22068	2.96283	0.110635	0.487533	NoSig	1.67053	1.23011
GATM	-0.898747	2.22346	2.95924	0.110869	0.488109	NoSig	1.35579	0.853686
SLC44A5	-1.75891	0.400427	2.95044	0.110874	0.488109	NoSig	0.309127	0.0876267
PEX12	0.649461	3.75622	2.95831	0.110879	0.488109	NoSig	2.25105	2.77593
ANGPT1	1.21854	3.29916	2.9578	0.110932	0.488109	NoSig	0.694944	1.28728
LOC653513	-2.14378	-1.71015	2.79762	0.110941	0.488109	NoSig	0.538781	0.123541
NUTM2D	-1.66684	-1.17651	2.83843	0.110969	0.488109	NoSig	0.153338	0.0525846
IFT74	0.382291	5.97709	2.95605	0.110997	0.488109	NoSig	3.12994	3.47302
LOC100506274	-3.11114	-2.22925	2.91985	0.111012	0.488109	NoSig	0.342344	0.0357182
CAPN8	2.5363	-1.12284	2.85099	0.111014	0.488109	NoSig	0.054394	0.320931
CCDC171	-0.652848	3.12556	2.95521	0.111054	0.488109	NoSig	1.53426	1.14034
OR2A20P	-0.766756	1.84754	2.958	0.111061	0.488109	NoSig	2.66826	2.0545
PRDM11	-0.789801	2.72169	2.95484	0.111096	0.488148	NoSig	0.748679	0.466553
MRPL20	0.362907	6.40519	2.95362	0.111129	0.488172	NoSig	5.18569	5.54131
NPHP3-ACAD11	0.660691	2.33574	2.95116	0.111322	0.488774	NoSig	0.619459	0.867028
RASSF8	-0.648871	3.23727	2.94966	0.111356	0.488774	NoSig	1.45799	1.07682
KLHL32	-2.75707	-0.224146	2.88937	0.111362	0.488774	NoSig	0.150245	0.0249051
FOXL2NB	4.23721	-2.60529	2.9829	0.111395	0.488774	NoSig	0.00494103	0.0953588
CHCHD4	0.399797	4.9701	2.94866	0.1114	0.488774	NoSig	4.40125	4.78513
NBPF20	-0.492381	4.73683	2.94749	0.111464	0.488925	NoSig	1.42117	1.1263
CSRP1	0.397747	5.19398	2.94645	0.111521	0.488925	NoSig	3.43979	3.80455
IFIH1	1.11867	2.27784	2.94712	0.111528	0.488925	NoSig	0.569064	1.04509
MIOS	0.856504	3.96936	2.94611	0.111542	0.488925	NoSig	1.76441	2.39929
TTC19	-0.665588	5.87957	2.94436	0.111634	0.48921	NoSig	3.92994	3.31496
CSRNP3	-0.651212	4.7516	2.94282	0.11172	0.489306	NoSig	1.78135	1.33982
BMP8B	3.69884	-1.62949	2.82637	0.111757	0.489306	NoSig	0.00742995	0.0872777
PECR	0.556053	3.16425	2.94149	0.111804	0.489306	NoSig	2.35721	2.84107
APOC1P1	2.18601	-1.67782	2.81582	0.111842	0.489306	NoSig	0.115625	0.498765
OTUD6B-AS1	0.33052	5.99951	2.94027	0.111858	0.489306	NoSig	3.54456	3.85136
TMEM181	-0.453527	5.23061	2.93984	0.111883	0.489306	NoSig	2.4037	2.03634
GIMAP4	-6.29796	-3.08471	3.19584	0.111892	0.489306	NoSig	0.192255	0
FAM168B	0.273686	7.57612	2.93945	0.111903	0.489306	NoSig	5.0116	5.27746
C1QL4	-2.11842	-0.962583	2.82843	0.111904	0.489306	NoSig	0.222827	0.0485662
GRM7	1.8226	0.881727	2.93758	0.111925	0.489306	NoSig	0.147811	0.465161
CCDC65	-0.973038	0.873477	2.94337	0.11201	0.48956	NoSig	1.26821	0.76362
SYNGAP1	-0.938442	0.432053	2.94132	0.112102	0.489744	NoSig	0.377654	0.212152
HAND1	5.9309	-2.29212	2.94041	0.112106	0.489744	NoSig	0	0.17226
PTRHD1	0.44719	4.87164	2.93513	0.112141	0.48978	NoSig	5.49971	5.94461
SNCG	0.407966	8.30889	2.93391	0.112207	0.489869	NoSig	8.41473	8.82263
NFIB	0.452921	6.6793	2.93375	0.112216	0.489869	NoSig	3.29209	3.70495
NICN1	0.439033	4.88512	2.93229	0.112298	0.489912	NoSig	3.1225	3.51409
IFT70A	0.577303	4.06759	2.9323	0.1123	0.489912	NoSig	2.01323	2.46878
ERMARD	-0.525573	5.1015	2.93201	0.112313	0.489912	NoSig	3.69812	3.216
TMEM170A	-0.36907	6.12696	2.93157	0.112336	0.489912	NoSig	3.93881	3.59404
MTARC1	0.722294	2.18154	2.93279	0.11236	0.489912	NoSig	0.787483	1.12719
NRN1	2.65173	0.430367	2.88777	0.112445	0.490162	NoSig	0.101685	0.618501
KLHL15	0.409333	5.95764	2.92868	0.112496	0.490267	NoSig	3.00811	3.36921
FAM76A	0.692293	3.65167	2.92731	0.112578	0.49051	NoSig	1.80508	2.31867
NHSL2	-0.337454	5.34652	2.92581	0.112656	0.490724	NoSig	2.30331	2.04035
STX7	0.516237	6.19557	2.92529	0.112683	0.490724	NoSig	3.76365	4.24676
HOXD3	-0.590995	3.83491	2.92492	0.112708	0.490724	NoSig	2.44929	1.97233
PCIF1	0.431485	5.68105	2.92414	0.112747	0.490775	NoSig	3.96265	4.37244
USP9X	0.431052	7.88318	2.92327	0.112794	0.490864	NoSig	3.98115	4.3872
APLN	4.44105	-1.79688	2.78351	0.112828	0.490892	NoSig	0.00706456	0.197071
HMGB1	0.594948	8.21837	2.92155	0.112889	0.490981	NoSig	5.95909	6.54682
PLEKHH3	-1.2651	-0.196293	2.89036	0.112902	0.490981	NoSig	0.47766	0.236591
C1orf52	0.384798	5.48906	2.91659	0.113166	0.491943	NoSig	3.71072	4.07554
AMZ1	-1.90491	-1.38834	2.789	0.113178	0.491943	NoSig	0.0875529	0.0226565
PTK2	0.363862	7.36371	2.91334	0.113346	0.492369	NoSig	4.66223	5.01234
PCYT1B	1.00144	1.80209	2.91693	0.113367	0.492369	NoSig	0.345167	0.637268
HSPA2	-0.959679	1.60506	2.9159	0.113374	0.492369	NoSig	1.3359	0.837099
N4BP2	-0.562584	5.01458	2.91262	0.113388	0.492369	NoSig	2.37625	1.94129
RGS2	-0.421902	6.27129	2.91163	0.113442	0.492369	NoSig	6.20363	5.79215
EHD2	0.594799	6.48154	2.91113	0.113469	0.492369	NoSig	4.04683	4.61449
INHBB	-5.98603	-2.96247	2.94534	0.113487	0.492369	NoSig	0.112711	0
ABCB4	-5.89428	-2.27594	2.85343	0.113516	0.492369	NoSig	0.0629916	0
FHL1P1	6.25868	-2.87035	3.02165	0.113519	0.492369	NoSig	0	0.0521553
CTSV	0.799215	2.9699	2.90949	0.113582	0.492522	NoSig	1.03251	1.48588
EPB41L3	-1.19901	2.3829	2.90858	0.113683	0.492776	NoSig	0.774323	0.373686
C9orf43	-1.25319	0.0986758	2.88378	0.113705	0.492776	NoSig	0.725927	0.352238
LOC93463	-6.44018	-2.97869	3.17184	0.113722	0.492776	NoSig	0.214865	0
ACSBG1	-1.24289	-0.324057	2.87485	0.113852	0.492856	NoSig	0.25206	0.114899
TIMM17A	0.297555	7.75076	2.90395	0.113871	0.492856	NoSig	6.91611	7.21218
MESD	-0.280101	7.77752	2.90385	0.113876	0.492856	NoSig	5.29478	5.02207
NRXN1	-3.08109	0.235518	2.85786	0.113892	0.492856	NoSig	0.185087	0.0193271
SCT	-5.31969	-2.79265	2.82795	0.113918	0.492856	NoSig	0.219569	0
PKIA-AS1	-1.89878	-0.968249	2.77699	0.113919	0.492856	NoSig	0.460663	0.11985
CDH4	0.889718	3.56505	2.9048	0.11393	0.492856	NoSig	0.753557	1.16521
COLEC10	6.75282	-2.23397	2.89912	0.113971	0.492899	NoSig	0	0.139414
WASF3	0.452598	5.56611	2.90176	0.113994	0.492899	NoSig	3.10552	3.51968
ATF3	-2.33375	2.85854	2.88801	0.11404	0.492979	NoSig	0.672322	0.186095
RPL21P28	0.51327	3.74677	2.89954	0.114124	0.49306	NoSig	4.51275	5.01959
MRPL42P5	-2.14348	-2.36634	2.77107	0.114165	0.49306	NoSig	0.666807	0.157679
ATOH7	-1.86157	-1.56477	2.77062	0.11421	0.49306	NoSig	0.533394	0.162369
SPHK2	-0.421065	4.60588	2.89745	0.114238	0.49306	NoSig	3.07721	2.70958
CD63	-0.331818	9.46246	2.897	0.114261	0.49306	NoSig	8.32308	7.9923
SHISA5	-0.409688	7.35811	2.89697	0.114263	0.49306	NoSig	5.82622	5.42639
IL1A	-1.05955	2.26741	2.89216	0.114285	0.49306	NoSig	1.51826	0.903814
HK2	0.506382	6.6788	2.89567	0.114336	0.49306	NoSig	3.16851	3.62612
PPP1R15A	-0.631322	6.69954	2.89544	0.114349	0.49306	NoSig	5.20044	4.59658
UST-AS1	6.2041	-1.99773	2.94737	0.114368	0.49306	NoSig	0	0.181046
TTC29	-6.06713	-2.899	2.91051	0.114382	0.49306	NoSig	0.160251	0
D2HGDH	-0.366552	5.35698	2.89484	0.114384	0.49306	NoSig	3.11644	2.79838
MYLK-AS1	-1.44361	-1.12787	2.7902	0.114468	0.493144	NoSig	0.774043	0.317303
ZNF675	-0.529053	3.77926	2.89268	0.11451	0.493144	NoSig	2.80676	2.382
KCTD18	0.484778	4.0295	2.89207	0.114543	0.493144	NoSig	2.48236	2.89934
ZSCAN32	0.437337	4.08674	2.89165	0.114567	0.493144	NoSig	2.48808	2.85639
CARD6	0.575805	4.65895	2.89116	0.114593	0.493144	NoSig	2.70089	3.19591
POU2F1	-0.531742	3.66824	2.89108	0.114601	0.493144	NoSig	1.01809	0.772642
RNF168	0.373607	5.94261	2.89094	0.114603	0.493144	NoSig	3.3855	3.72705
ALDH8A1	-6.36734	-1.28489	2.90693	0.114642	0.493144	NoSig	0.160631	0
ACSF3	0.433962	5.68883	2.88963	0.114678	0.493144	NoSig	2.68776	3.06563
MIER3	0.392489	4.7446	2.88924	0.114701	0.493144	NoSig	2.55919	2.89535
KLHDC4	0.539199	3.07718	2.8894	0.114702	0.493144	NoSig	1.5015	1.87378
USO1	0.343354	7.17601	2.88853	0.114739	0.493144	NoSig	4.99287	5.32607
POM121L8P	-1.28813	-0.474146	2.85443	0.114798	0.493144	NoSig	0.143351	0.0607404
PRRG3	1.38859	1.78717	2.88935	0.114824	0.493144	NoSig	0.392921	0.865125
CYB5R2	0.579375	5.35654	2.88689	0.114833	0.493144	NoSig	4.19717	4.75674
ZNF785	-0.531309	3.27985	2.88611	0.114886	0.493144	NoSig	1.85192	1.48003
LINC02889	-5.98115	-3.0677	2.99667	0.114888	0.493144	NoSig	0.60312	0
PKN2	0.46526	6.56994	2.88538	0.114918	0.493144	NoSig	3.73383	4.1651
ARAP1	0.423106	6.84116	2.88536	0.114919	0.493144	NoSig	4.04992	4.4495
ING2	0.551909	5.60153	2.8849	0.114946	0.493144	NoSig	3.97096	4.49185
SOX7	2.07599	-1.29743	2.80418	0.114998	0.493148	NoSig	0.0763078	0.292319
SMIM5	-2.22716	-1.12231	2.76034	0.115003	0.493148	NoSig	0.132134	0.0303436
TMEM63C	0.777731	2.11571	2.88591	0.115028	0.493148	NoSig	0.610713	0.907569
CELF1	-0.284482	7.0705	2.88222	0.115097	0.493167	NoSig	4.03327	3.76788
ZFP82	-0.396907	4.73019	2.88224	0.115098	0.493167	NoSig	3.03514	2.68446
ZNF587	-0.460135	4.65603	2.88173	0.115127	0.493167	NoSig	2.46987	2.09515
FAM178B	0.993346	0.483434	2.86892	0.115141	0.493167	NoSig	0.291207	0.545165
DIDO1	0.385687	6.09499	2.88022	0.115211	0.493329	NoSig	1.98096	2.27507
SP2-DT	-0.701385	1.60907	2.88242	0.115247	0.493329	NoSig	3.24978	2.65472
MARVELD1	-0.458856	4.09758	2.87903	0.115281	0.493329	NoSig	2.94007	2.54805
FAM27C	2.19139	-2.11965	2.71676	0.115287	0.493329	NoSig	0.0901499	0.384087
MAPK10	0.465343	5.99387	2.87749	0.115366	0.49339	NoSig	2.46671	2.85847
AGER	-0.734121	1.39447	2.88082	0.115375	0.49339	NoSig	1.55158	1.09194
SETD1A	-0.48311	3.77366	2.87728	0.115383	0.49339	NoSig	1.61806	1.3162
SLC11A2	-0.411366	5.98996	2.87656	0.115419	0.49343	NoSig	3.45674	3.08542
APTR	-0.414746	4.10364	2.87518	0.115501	0.493634	NoSig	3.3346	2.96692
BEND3	-0.851032	1.68326	2.87622	0.115539	0.493634	NoSig	0.722045	0.469215
TACR2	6.0825	-2.79184	2.95506	0.115569	0.493634	NoSig	0	0.166378
UMPS	0.362308	5.94444	2.87334	0.115603	0.493634	NoSig	3.19492	3.52449
EDN1	2.17688	0.0193865	2.82118	0.115612	0.493634	NoSig	0.0663895	0.283621
COMTD1	0.804967	2.43261	2.8734	0.115638	0.493634	NoSig	2.08819	2.77467
PPP1R3C	0.580357	3.94405	2.87246	0.115657	0.493634	NoSig	2.50679	2.98867
ZNF267	0.435062	3.78557	2.87146	0.115716	0.49377	NoSig	2.2851	2.63724
CSRP2	-0.606081	4.29199	2.87078	0.115752	0.4938	NoSig	4.52624	3.96472
TMEM14B	0.369497	6.59085	2.87004	0.115791	0.4938	NoSig	5.69598	6.06145
ACAT1	0.292427	7.42341	2.8695	0.115822	0.4938	NoSig	6.04324	6.33248
TMEM144	-0.839503	2.39454	2.86979	0.115838	0.4938	NoSig	1.48861	0.977387
MYO1A	6.44345	-2.86598	3.14828	0.115901	0.4938	NoSig	0	0.13984
RSPO2	7.01156	-2.52396	3.18539	0.115908	0.4938	NoSig	0	0.221735
EIF4E1B	-6.23083	-2.09232	2.76639	0.115914	0.4938	NoSig	0.200469	0
SMPD3	-1.65431	-0.274064	2.83531	0.115959	0.493878	NoSig	0.237961	0.0756814
MBLAC2	0.69636	4.22909	2.86518	0.116074	0.49425	NoSig	2.15351	2.72408
PYGB	0.314527	7.43658	2.86453	0.116107	0.494276	NoSig	5.16623	5.47265
TNFRSF10A	-1.69448	-1.13848	2.736	0.116146	0.494304	NoSig	0.423199	0.132325
SNORD48	-1.90833	-2.37939	2.74985	0.11619	0.494304	NoSig	2.49501	1.0969
PRRG2	-5.57794	-2.35698	2.71402	0.116195	0.494304	NoSig	0.158763	0
PATJ	-0.62415	4.53392	2.862	0.116255	0.494363	NoSig	2.06294	1.60423
SLC4A4	-1.84983	-0.559049	2.90766	0.116277	0.494363	NoSig	0.179183	0.051364
NAT10	-0.321845	6.23794	2.86135	0.11629	0.494363	NoSig	3.94573	3.64626
ZNF14	-0.621504	4.28662	2.86018	0.11636	0.494539	NoSig	3.05241	2.49494
ZNF436	0.378212	5.7534	2.85841	0.116459	0.494539	NoSig	3.35584	3.69548
NAAA	0.412649	3.80738	2.85782	0.116501	0.494539	NoSig	2.07986	2.40197
FOXK2	0.411639	5.34349	2.85743	0.116517	0.494539	NoSig	2.87536	3.24354
KLC3	0.685144	1.89525	2.85886	0.116529	0.494539	NoSig	1.17486	1.61094
LINC02249	-3.1058	-2.54799	2.77363	0.116548	0.494539	NoSig	0.10808	0.01227
FZD2	-1.01957	0.749168	2.86317	0.116559	0.494539	NoSig	0.598987	0.320121
HPS1-AS1	3.40321	-1.77676	2.7588	0.116567	0.494539	NoSig	0.088978	0.805316
TMEM131	-0.458754	5.07543	2.85603	0.116597	0.494539	NoSig	2.82734	2.44894
MYO9B	-0.451971	3.43299	2.85586	0.116614	0.494539	NoSig	1.32765	1.07234
BTBD18	-1.46453	-0.65606	2.79689	0.116631	0.494539	NoSig	0.237669	0.0873187
NFATC2IP	-0.351485	4.94793	2.85139	0.116865	0.495418	NoSig	3.31517	3.00221
GUCY1B2	-5.79204	-2.93594	2.83314	0.116959	0.49563	NoSig	0.0928182	0
NMNAT1	-0.363907	4.61372	2.8496	0.11697	0.49563	NoSig	3.01057	2.69914
SQSTM1	0.395945	8.00607	2.84882	0.117013	0.495695	NoSig	5.01673	5.40282
MGMT	-0.418393	4.49181	2.8484	0.11704	0.495695	NoSig	3.79414	3.41811
CD151	-0.467098	4.23795	2.8458	0.117191	0.496117	NoSig	3.71618	3.28109
VNN2	0.598757	3.15322	2.84593	0.117194	0.496117	NoSig	1.90166	2.35688
LAS1L	-0.359365	5.57791	2.845	0.117236	0.496119	NoSig	3.85097	3.52441
CCDC69	0.306307	8.02155	2.84475	0.117249	0.496119	NoSig	6.14074	6.44361
HSPA12B	-0.942624	1.29913	2.84897	0.117309	0.49619	NoSig	1.08085	0.678425
EBLN3P	0.411656	6.08088	2.84354	0.11732	0.49619	NoSig	3.85361	4.24009
LSR	1.0313	3.0598	2.84272	0.11738	0.496326	NoSig	1.83026	2.65145
SLC17A9	-0.874193	1.30977	2.84692	0.117418	0.496372	NoSig	1.09708	0.680512
QSOX1	-0.44536	5.03371	2.84139	0.117446	0.496374	NoSig	3.41096	3.0043
HSFX2	2.08751	-0.861549	2.73214	0.117555	0.496718	NoSig	0.0882902	0.330909
STK17B	-0.585661	8.79952	2.83834	0.117623	0.496789	NoSig	6.63694	6.05844
LRPAP1	-0.3483	7.11349	2.83828	0.117626	0.496789	NoSig	3.67989	3.35915
ALDOA	0.499367	10.1655	2.83726	0.117686	0.496925	NoSig	7.96517	8.46311
SPIN1	0.333482	7.91231	2.83594	0.117763	0.497135	NoSig	5.66709	5.99384
PTCD3	-0.264746	7.28852	2.83349	0.117906	0.497599	NoSig	4.79939	4.54545
TNFRSF1A	0.521241	5.48275	2.83315	0.117927	0.497599	NoSig	3.94113	4.43496
ITGB6	5.07354	-2.27375	3.12928	0.11796	0.497622	NoSig	0.0045142	0.213806
COL25A1	-1.05354	1.66282	2.83366	0.118018	0.497749	NoSig	0.295688	0.151352
LRFN4	-1.35021	-0.375509	2.79376	0.118065	0.497835	NoSig	0.289379	0.117077
LSM1	0.359517	6.20743	2.83021	0.118099	0.49786	NoSig	5.87834	6.23628
MMP1	-5.79204	-2.99405	2.81166	0.118222	0.498178	NoSig	0.134476	0
IMMT	0.261639	8.08691	2.82715	0.118278	0.498178	NoSig	6.46146	6.7206
CYTIP	-6.3737	-3.01247	3.07323	0.11831	0.498178	NoSig	0.207562	0
ATP6V0E2-AS1	1.27536	1.02161	2.83051	0.118321	0.498178	NoSig	0.453188	0.860737
ATRX	-0.347984	8.14352	2.82627	0.118329	0.498178	NoSig	4.86808	4.53227
FTCDNL1	-1.40306	-1.09497	2.71621	0.118339	0.498178	NoSig	0.915313	0.39593
ARHGAP27P1	-0.467857	3.57856	2.82523	0.118397	0.498287	NoSig	1.94383	1.61801
SNAP25	0.618662	4.47904	2.82479	0.118419	0.498287	NoSig	2.91506	3.46497
CREB5	-1.43094	0.922499	2.82385	0.118496	0.498495	NoSig	0.19824	0.0778127
LPGAT1	0.505084	6.74718	2.82057	0.118665	0.499091	NoSig	3.30948	3.77216
RPL23AP82	0.420374	4.05628	2.81904	0.118759	0.49937	NoSig	3.1503	3.53519
P3H4	-0.96549	5.71156	2.8173	0.118859	0.499676	NoSig	4.36379	3.44993
CD40	2.54287	0.99033	2.78368	0.118954	0.499889	NoSig	0.148317	0.769739
FBXW2	0.325993	6.18319	2.81393	0.119058	0.499889	NoSig	3.00184	3.28896
NT5M	1.60864	-0.922874	2.72215	0.119081	0.499889	NoSig	0.107255	0.314929
PDHA1	-0.294764	6.96045	2.81347	0.119085	0.499889	NoSig	5.31605	5.02941
TTN-AS1	-0.830936	1.58591	2.81528	0.119097	0.499889	NoSig	0.631855	0.38247
AHCTF1	0.399765	5.98834	2.81286	0.119121	0.499889	NoSig	2.76536	3.10882
AP3M1	0.310893	7.41047	2.81281	0.119124	0.499889	NoSig	4.87145	5.17221
ME2	0.373181	6.26878	2.81271	0.11913	0.499889	NoSig	3.92662	4.27635
FHIT	0.568911	3.07979	2.81214	0.119179	0.499979	NoSig	1.8144	2.25604
WNK3	-0.443656	4.58467	2.81031	0.119274	0.50022	NoSig	1.85136	1.53825
LOC100507346	-2.39891	-1.62759	2.6662	0.119291	0.50022	NoSig	0.32734	0.0581764
GPR61	-1.29511	1.52423	2.81225	0.119337	0.500278	NoSig	1.05306	0.501631
STN1	0.33098	6.29724	2.80833	0.11939	0.500278	NoSig	3.04	3.33503
PPP1R3D	2.3932	-1.80681	2.64643	0.119401	0.500278	NoSig	0.0356229	0.198649
BCOR	0.534143	4.38184	2.80795	0.119415	0.500278	NoSig	1.60309	1.97179
MTA1-DT	-0.746171	1.89989	2.80832	0.119455	0.500329	NoSig	2.04203	1.50937
FAM171B	0.836574	4.34779	2.8019	0.119776	0.501362	NoSig	1.4248	1.9953
SPRY4-AS1	1.22373	-0.564264	2.74179	0.119787	0.501362	NoSig	0.728261	1.35829
TTC12	0.462018	4.2766	2.80126	0.119814	0.501362	NoSig	2.55024	2.9392
PDE1B	6.19839	-2.08936	2.7931	0.119815	0.501362	NoSig	0	0.0879671
NRAS	0.292275	7.17177	2.8005	0.119856	0.501362	NoSig	5.12388	5.40869
LINC03104	0.459497	3.23126	2.79991	0.119902	0.501362	NoSig	1.81604	2.16066
INHBE	-1.73749	-1.25857	2.66455	0.119909	0.501362	NoSig	0.342774	0.10749
KLHL36	0.398203	4.15055	2.79946	0.119922	0.501362	NoSig	1.53687	1.80909
EVA1B	-0.872822	3.93477	2.79879	0.119978	0.501481	NoSig	3.89427	3.10953
LENG8-AS1	-1.71392	-0.809082	2.72231	0.120082	0.501628	NoSig	0.840705	0.322707
AMER2	6.44488	-2.61888	2.80163	0.120084	0.501628	NoSig	0	0.0526909
CHKB-DT	-0.814111	1.99356	2.79762	0.120096	0.501628	NoSig	2.75834	2.08691
PCCA	-0.369041	5.81102	2.79559	0.12015	0.501739	NoSig	4.62345	4.26932
THUMPD3-AS1	-0.386655	4.77409	2.7947	0.120205	0.501853	NoSig	4.11063	3.74806
BTRC	0.458962	6.02749	2.79377	0.120259	0.501965	NoSig	3.18535	3.59554
MRPL49	0.352299	6.93632	2.79314	0.120297	0.502006	NoSig	5.63733	5.98589
DENND2B	0.34209	5.77125	2.79229	0.120348	0.502082	NoSig	2.85156	3.15171
LY96	5.39825	-2.57059	2.64839	0.120376	0.502082	NoSig	0	0.25377
SNRNP70	-0.346633	7.19865	2.79105	0.120422	0.502082	NoSig	6.21887	5.87876
VCAM1	0.66907	9.19484	2.79099	0.120426	0.502082	NoSig	6.39839	7.05985
EID1	0.275283	9.34085	2.78942	0.12052	0.502258	NoSig	8.18645	8.46125
TXN2	0.382305	7.85852	2.78937	0.120523	0.502258	NoSig	6.75582	7.13616
GPSM1	-0.62545	3.2262	2.78868	0.120574	0.502314	NoSig	1.70815	1.32279
LNCRNA-IUR	5.85163	-2.31606	2.79593	0.120623	0.502314	NoSig	0	0.139196
TNFRSF25	-1.12866	1.13874	2.79159	0.120639	0.502314	NoSig	1.06437	0.576578
FZD4	-0.877878	4.13938	2.78738	0.120647	0.502314	NoSig	1.73944	1.16399
CUL4B	0.332773	6.26039	2.78451	0.120816	0.502903	NoSig	3.60437	3.91268
SCML2	0.416712	5.5325	2.78363	0.12087	0.502961	NoSig	3.43284	3.81649
CLN5	-0.359845	5.49641	2.78337	0.120885	0.502961	NoSig	4.12275	3.77974
RHOJ	-1.81833	-1.07002	2.66792	0.121012	0.503373	NoSig	0.315718	0.0994586
SLC10A4	-5.98145	-2.11992	2.72755	0.121051	0.503378	NoSig	0.149507	0
PNMT	-6.06713	-3.03538	2.8749	0.121069	0.503378	NoSig	0.234331	0
TRIP12	0.341525	7.4305	2.77967	0.121108	0.503427	NoSig	4.04563	4.36782
KHDRBS2	-1.47551	0.746943	2.7814	0.121145	0.503464	NoSig	0.603302	0.228416
ANXA11	0.315886	6.32546	2.77717	0.12126	0.503741	NoSig	3.45382	3.74474
MMP23A	-1.24363	-0.356913	2.75168	0.121293	0.503741	NoSig	1.07727	0.572025
SLC6A1	-6.30402	-2.07315	2.95335	0.121295	0.503741	NoSig	0.0679994	0
TMEM186	-0.477487	4.27226	2.77583	0.121344	0.503802	NoSig	4.04464	3.61011
LOC286297	5.60314	-2.99147	2.78025	0.121365	0.503802	NoSig	0	0.11079
NTNG1	-5.89428	-1.30675	2.6882	0.121429	0.503893	NoSig	0.0457814	0
SLC25A21	-0.929332	1.648	2.77645	0.121442	0.503893	NoSig	0.92393	0.560762
ZNF385A	-0.983953	1.63731	2.77648	0.121472	0.503902	NoSig	1.42596	0.914616
ZNF211	-0.39534	4.74619	2.76989	0.121704	0.504656	NoSig	3.44971	3.08471
HSPA14	0.390283	5.66937	2.76978	0.121709	0.504656	NoSig	3.11084	3.46665
POT1	0.476443	4.80076	2.76892	0.121762	0.504761	NoSig	2.76348	3.17984
GTF3C2	0.297808	6.23435	2.76702	0.121877	0.505081	NoSig	4.03215	4.3128
ILF3-DT	-0.491358	3.41735	2.76684	0.121895	0.505081	NoSig	2.82484	2.43532
ALOX12	-1.18643	-0.115046	2.75203	0.121974	0.505294	NoSig	0.299233	0.134422
ST8SIA3	-2.11708	-2.17429	2.86389	0.122035	0.505311	NoSig	0.0892062	0.0177635
BTN3A3	0.543263	4.19226	2.76418	0.122053	0.505311	NoSig	2.26995	2.71699
KCTD17	-0.657884	4.12456	2.76404	0.122062	0.505311	NoSig	3.13251	2.55956
MTRF1L	0.415444	5.11968	2.76334	0.122103	0.505365	NoSig	2.95052	3.32464
ZNF841	-0.464429	3.44838	2.7628	0.122142	0.505415	NoSig	1.8893	1.5537
NUP58	0.382372	5.89251	2.76196	0.122186	0.505449	NoSig	3.5446	3.89934
NOL4L	-0.288297	7.6951	2.76118	0.122233	0.505449	NoSig	4.89918	4.62069
RXRG	-5.79632	-2.39858	2.70718	0.122234	0.505449	NoSig	0.116626	0
COL22A1	-2.85166	-1.72383	2.7252	0.122263	0.505453	NoSig	0.0518637	0.00590618
VPS33B-DT	-1.73522	-1.14355	2.64791	0.122498	0.506033	NoSig	0.509772	0.186685
LARP4	0.360735	6.53291	2.75678	0.122503	0.506033	NoSig	3.5093	3.84101
NAA50	0.344606	8.29616	2.7566	0.122514	0.506033	NoSig	5.67122	6.00986
FRMD7	-1.26865	0.436254	2.74665	0.122521	0.506033	NoSig	0.97852	0.494024
LINC01204	-6.14826	-3.15334	2.97079	0.122587	0.506033	NoSig	0.0767282	0
ENOX1-AS2	4.18671	-1.81999	2.6985	0.122592	0.506033	NoSig	0.0315331	0.508152
LRFN2	-4.01442	-2.26346	2.75444	0.122598	0.506033	NoSig	0.0852241	0.00372248
ALPK2	6.94767	-1.24435	2.69322	0.122637	0.50608	NoSig	0	0.0650344
SLC2A11	-0.443052	4.543	2.75303	0.122735	0.50637	NoSig	2.9042	2.52496
TCAP	-1.39158	-1.61987	2.62603	0.122802	0.506531	NoSig	0.498564	0.203169
TRMT5	0.380966	5.36933	2.75058	0.122885	0.506757	NoSig	2.97179	3.31063
LECT2	5.50096	-1.48739	2.71943	0.122966	0.506804	NoSig	0	0.211814
TBC1D8B	0.611195	5.23547	2.74867	0.123003	0.506804	NoSig	2.58676	3.11115
IPCEF1	6.19839	-2.65222	2.68719	0.12301	0.506804	NoSig	0	0.0427924
PWWP2A	0.447458	5.29706	2.74839	0.12302	0.506804	NoSig	2.11412	2.47029
RNF212	-1.23008	-0.328044	2.6541	0.123036	0.506804	NoSig	0.412553	0.19038
SNORD31	-1.80992	-1.79676	2.58716	0.123074	0.506827	NoSig	2.99011	1.49955
TUBA1A	0.366081	9.48481	2.74713	0.123097	0.506827	NoSig	7.95445	8.31937
PTPRG-AS1	-0.823225	1.89926	2.74793	0.123133	0.50686	NoSig	1.43869	0.957994
FRG1JP	-0.739562	0.938022	2.74949	0.123228	0.506894	NoSig	1.78631	1.31876
TMEM221	-1.70131	-1.38178	2.6106	0.123274	0.506894	NoSig	0.329517	0.109424
TAB3	-0.496112	5.45712	2.74419	0.123279	0.506894	NoSig	2.53786	2.13394
MKRN3	-6.30402	-3.04705	2.97231	0.12328	0.506894	NoSig	0.163481	0
KU-MEL-3	-6.30402	-3.04705	2.97231	0.12328	0.506894	NoSig	0.348969	0
PLEKHG2	-0.578103	4.19057	2.74304	0.123353	0.507002	NoSig	1.73727	1.34718
GRAMD2A	-3.1087	-2.073	2.67093	0.123363	0.507002	NoSig	0.0744293	0.00751203
HEATR6	0.462892	5.25808	2.74106	0.123473	0.507301	NoSig	2.65611	3.05051
ITGBL1	6.31654	-2.99028	2.96336	0.123514	0.507301	NoSig	0	0.0640403
PAQR8	0.850558	3.73487	2.74043	0.123519	0.507301	NoSig	1.41501	1.97998
MRPL13	0.306355	7.1902	2.73765	0.123683	0.507706	NoSig	6.86112	7.16596
PITRM1-AS1	1.27944	1.10036	2.73986	0.123713	0.507706	NoSig	0.266687	0.552197
CTSL3P	-1.83838	-2.33254	2.62358	0.123743	0.507706	NoSig	0.570136	0.168054
SIDT2	-0.51042	4.0766	2.73625	0.123774	0.507706	NoSig	2.54588	2.1272
LARS1	0.298856	7.88796	2.73592	0.123791	0.507706	NoSig	5.48728	5.77987
CENPX	-0.473614	5.01058	2.73572	0.123805	0.507706	NoSig	5.70779	5.25161
HYAL2	-0.527664	6.31213	2.73554	0.123815	0.507706	NoSig	5.04026	4.52996
CHRD	-5.31969	-2.76269	2.66591	0.123841	0.507706	NoSig	0.0504448	0
NPIPA1	-0.387495	4.50105	2.73416	0.123903	0.507745	NoSig	3.96492	3.60542
SUB1	0.271648	8.91424	2.73407	0.123906	0.507745	NoSig	6.84028	7.10994
BTG4	6.85927	-2.61844	3.01793	0.123954	0.507824	NoSig	0	0.32158
LGALS9	1.94363	-0.847482	2.63688	0.123992	0.507869	NoSig	0.0631545	0.2528
NIPBL	-0.357685	6.62863	2.73214	0.124026	0.507893	NoSig	3.64891	3.32022
EIF2D	0.381314	5.38415	2.73146	0.12407	0.507956	NoSig	3.47983	3.8314
DDX18	0.341736	6.81949	2.72678	0.124361	0.508696	NoSig	4.76532	5.09585
KSR1	0.442175	4.72751	2.72668	0.124369	0.508696	NoSig	1.77665	2.1063
VWA3A	6.97494	-0.724924	2.72262	0.124389	0.508696	NoSig	0	0.13193
GOLGB1	-0.40937	8.31227	2.72604	0.124407	0.508696	NoSig	4.8528	4.45804
MTERF1	0.440865	4.23401	2.72598	0.124414	0.508696	NoSig	3.12393	3.5252
CDC25A	0.530622	3.94686	2.72595	0.124418	0.508696	NoSig	1.89605	2.30822
UBOX5-AS1	-1.31839	-0.455511	2.68435	0.124484	0.50885	NoSig	0.678661	0.294212
WNT5B	-0.768833	2.05538	2.72379	0.124597	0.508999	NoSig	1.61351	1.1727
TMED9	-0.331141	8.00753	2.72289	0.124604	0.508999	NoSig	7.62359	7.294
SLC37A1	-0.555501	4.28922	2.7222	0.124653	0.508999	NoSig	2.06002	1.64618
SNHG28	-0.971182	1.01067	2.72632	0.124675	0.508999	NoSig	1.10587	0.646693
USP27X	-1.01221	0.953872	2.72676	0.124691	0.508999	NoSig	0.994488	0.571864
LMNTD1	-6.06713	-3.15049	2.90225	0.12471	0.508999	NoSig	0.0684205	0
MORF4L2	0.250105	9.12632	2.72111	0.124716	0.508999	NoSig	7.97419	8.22367
SAMD12-AS1	-5.98115	-3.11014	2.83675	0.12476	0.509065	NoSig	0.408089	0
LOC100128076	5.92875	-3.19424	2.92907	0.12499	0.509887	NoSig	0	0.1427
SNAP91	-0.917472	0.693123	2.6942	0.125223	0.510326	NoSig	0.57797	0.325268
TBC1D3K	-0.700094	1.58368	2.71438	0.125263	0.510326	NoSig	0.784051	0.538272
TCAF1	0.302212	8.18257	2.71227	0.125272	0.510326	NoSig	5.2863	5.58125
GAR1	-0.444706	4.94463	2.71218	0.125279	0.510326	NoSig	5.05621	4.63504
DNAH5	7.46154	-0.426277	2.69534	0.125284	0.510326	NoSig	0	0.0536286
PTPN12	0.575861	4.5593	2.71164	0.125314	0.510326	NoSig	2.57442	3.06028
CNRIP1	0.54989	3.42513	2.71127	0.125345	0.510326	NoSig	2.07633	2.50079
BIN3	0.418074	5.39303	2.7108	0.125366	0.510326	NoSig	3.70869	4.1026
GUF1	0.319683	6.10906	2.71054	0.125382	0.510326	NoSig	3.91728	4.21911
LDHAL6A	-1.44638	-0.662003	2.61276	0.125401	0.510326	NoSig	0.411249	0.157624
CHFR-DT	-2.26732	-1.3049	2.60413	0.125406	0.510326	NoSig	1.05611	0.240923
BTBD8	-1.01904	1.41544	2.71144	0.125516	0.510657	NoSig	1.49593	0.871485
NR1H2	0.387814	5.42345	2.70796	0.125545	0.510663	NoSig	4.05308	4.42344
TNC	-0.885228	2.52576	2.70726	0.125631	0.510859	NoSig	0.577491	0.334524
LHFPL1	-1.02394	0.545836	2.62078	0.12568	0.510859	NoSig	0.490571	0.244936
MAPRE2	0.35108	8.5149	2.70543	0.125705	0.510859	NoSig	5.79234	6.13789
ITGB4	1.83943	-1.1764	2.57718	0.125706	0.510859	NoSig	0.0356381	0.130599
ANKRD39	0.466377	3.93605	2.70495	0.125739	0.510881	NoSig	3.97598	4.43229
LINC00174	-0.719299	3.06782	2.70434	0.125787	0.51096	NoSig	1.69953	1.22847
SRXN1	0.683229	4.56037	2.70263	0.125885	0.511244	NoSig	2.61445	3.21622
SCN2B	-1.52951	0.163187	2.62398	0.125926	0.511296	NoSig	0.50201	0.16591
PTGES3	0.287187	8.21661	2.70103	0.125984	0.511311	NoSig	6.34646	6.63101
ESYT1	-0.334427	6.7703	2.70084	0.125996	0.511311	NoSig	4.7851	4.46186
FNDC9	-5.31846	-2.72794	2.59365	0.126014	0.511311	NoSig	0.0979274	0
MIR573	1.4751	-1.00744	2.59233	0.12606	0.511343	NoSig	1.61442	2.74547
PANX2	3.35558	-1.64867	2.58964	0.126078	0.511343	NoSig	0.0146653	0.164296
LINC00467	0.418479	3.64084	2.69802	0.126182	0.51165	NoSig	4.03307	4.43716
SGSH	-0.422875	7.5641	2.69741	0.126214	0.51165	NoSig	5.90073	5.48441
CHST11	0.837045	4.6677	2.69707	0.126238	0.51165	NoSig	1.69787	2.32546
HLA-DMB	1.3013	1.65924	2.69596	0.126348	0.51189	NoSig	0.712621	1.39081
CCDC88A	-0.373407	6.73631	2.6947	0.126387	0.51189	NoSig	3.44007	3.10431
SMIM14	0.35567	6.62607	2.6946	0.126393	0.51189	NoSig	4.09647	4.43424
B3GALT4	0.582992	2.49931	2.69498	0.12641	0.51189	NoSig	1.71275	2.13516
RPAP2	-0.391772	5.16188	2.69315	0.126487	0.512056	NoSig	3.42845	3.07788
NUDT11	0.4825	4.24528	2.69286	0.126507	0.512056	NoSig	2.85938	3.289
TMPRSS12	-5.79204	-3.11314	2.76675	0.126543	0.512086	NoSig	0.185364	0
DTWD2	0.641414	3.30263	2.6915	0.126606	0.512227	NoSig	1.22222	1.60742
PPFIBP1	0.472687	5.12786	2.69058	0.126652	0.512298	NoSig	2.41701	2.80823
METTL21A	0.331443	5.29533	2.68981	0.1267	0.512298	NoSig	2.56413	2.84683
ADORA2A-AS1	1.94033	-2.3357	2.62484	0.126749	0.512298	NoSig	0.0383963	0.146163
EXOC3L4	-1.08276	2.06361	2.69098	0.12676	0.512298	NoSig	1.21316	0.70875
TNIP2	-0.497967	3.64834	2.6889	0.126764	0.512298	NoSig	2.8486	2.42804
LEMD1	1.98111	-1.0799	2.58352	0.126797	0.512315	NoSig	0.137681	0.441365
FRG1HP	-0.574629	2.74535	2.68758	0.12686	0.512379	NoSig	2.81204	2.35283
HSPBAP1	-0.413431	3.99155	2.68722	0.126869	0.512379	NoSig	2.28276	1.95371
EPB41L2	0.477948	6.54136	2.68667	0.126901	0.512394	NoSig	3.53581	3.9758
PRICKLE3	0.617906	2.17166	2.68696	0.126945	0.512459	NoSig	1.0301	1.37573
UROS	0.336029	6.95604	2.68416	0.127061	0.512814	NoSig	5.0063	5.33396
SBK1	-0.524664	3.72715	2.6836	0.127103	0.512869	NoSig	1.92058	1.56932
WT1	-2.90487	-1.45398	2.58846	0.1272	0.512888	NoSig	0.24713	0.0282267
UBAC2	-0.358028	7.40034	2.68149	0.127233	0.512888	NoSig	5.62713	5.27535
TYRO3	0.733864	3.92698	2.68138	0.127246	0.512888	NoSig	1.68856	2.24309
ITIH5	-1.64165	1.5498	2.64432	0.127289	0.512888	NoSig	0.546778	0.189074
SNORA51	-1.57844	-1.56473	2.53867	0.127289	0.512888	NoSig	2.2568	1.10987
ZSCAN31	-0.591848	3.29486	2.68009	0.127332	0.512888	NoSig	1.872	1.469
BAZ2B	-0.340818	6.92547	2.67953	0.127359	0.512888	NoSig	3.57179	3.26079
DDX3X	0.243067	9.17996	2.67936	0.12737	0.512888	NoSig	6.41999	6.66038
TRIM39	-0.4836	3.24135	2.67928	0.127387	0.512888	NoSig	2.05392	1.70807
SLX1B	-1.48845	-2.03408	2.5308	0.127401	0.512888	NoSig	0.349014	0.131958
UROD	0.327859	6.86645	2.67861	0.127418	0.512888	NoSig	6.17444	6.50017
GSPT1	0.277122	6.6736	2.67815	0.127448	0.512895	NoSig	3.59941	3.85581
PTPN6	0.46664	4.60248	2.6777	0.127479	0.512906	NoSig	3.20617	3.63105
LOC441081	-1.05449	0.390115	2.68073	0.127518	0.512949	NoSig	0.4359	0.217705
CHRNA3	-1.03714	0.713118	2.68164	0.127578	0.513077	NoSig	0.770956	0.391731
OR2L2	6.31654	-3.02509	2.91412	0.127644	0.51323	NoSig	0	0.275931
LINC01489	-1.65647	-1.76781	2.55654	0.12778	0.513445	NoSig	0.986416	0.384307
NUTM2A	-1.58864	-1.37701	2.54813	0.127792	0.513445	NoSig	0.0802121	0.0271538
SLC25A20	0.377256	5.5744	2.6722	0.127833	0.513445	NoSig	4.65484	5.02118
EXT2	-0.344625	6.7486	2.67188	0.127853	0.513445	NoSig	4.97305	4.63789
GDF11	-0.483001	3.63415	2.67172	0.127872	0.513445	NoSig	1.54349	1.24064
NFU1	0.305471	6.34817	2.67153	0.127876	0.513445	NoSig	6.0676	6.36986
NKX3-1	-0.943991	1.37649	2.67415	0.127895	0.513445	NoSig	0.787271	0.438729
PTPRD-AS1	-0.935472	-0.147412	2.56969	0.127936	0.513494	NoSig	1.39683	0.879964
NDUFA8	0.363668	6.35424	2.66941	0.128013	0.513692	NoSig	5.74455	6.10527
SMC1B	-2.03326	-2.00611	2.58701	0.128088	0.513732	NoSig	0.175231	0.0443332
OLMALINC	0.527453	2.98194	2.66817	0.128116	0.513732	NoSig	2.57045	3.00535
PARAIL	0.901831	0.818854	2.67072	0.128147	0.513732	NoSig	0.882294	1.32182
KCNE4	1.10312	3.32355	2.66702	0.12819	0.513732	NoSig	1.32051	2.01524
LINC01563	-6.07231	-3.05317	2.78497	0.128207	0.513732	NoSig	0.397671	0
ETHE1	0.605623	2.68729	2.6666	0.128216	0.513732	NoSig	2.4366	2.9713
MTMR4	0.329784	5.93353	2.66578	0.128249	0.513732	NoSig	3.23277	3.53041
TGFB3	0.546091	3.80596	2.66584	0.128249	0.513732	NoSig	1.92236	2.3538
PPT1	-0.305917	7.9895	2.66497	0.128301	0.513802	NoSig	6.76642	6.46261
ANKRD37	1.13022	0.671509	2.66676	0.128323	0.513802	NoSig	0.70243	1.25889
PI15	-5.89214	-1.41718	2.58021	0.128382	0.513925	NoSig	0.0470976	0
CNBD2	-0.618483	3.15189	2.6627	0.128554	0.514425	NoSig	2.00548	1.58075
GPN1	0.284183	6.35812	2.66009	0.128619	0.514425	NoSig	5.33596	5.61516
CD69	-6.06713	-3.18897	2.85578	0.12862	0.514425	NoSig	0.195743	0
LINC01721	-6.06713	-3.18897	2.85578	0.12862	0.514425	NoSig	0.140782	0
TSPYL5	-0.660941	4.3943	2.65927	0.128675	0.514455	NoSig	2.92221	2.35969
IFNL4	5.49879	-2.23426	2.6527	0.128685	0.514455	NoSig	0	0.134423
DIP2B	0.358967	6.47487	2.65715	0.128811	0.514815	NoSig	3.02123	3.33655
CA5B	-0.440669	5.58821	2.65685	0.128831	0.514815	NoSig	3.50087	3.10658
ZNF528-AS1	-1.52071	-1.18221	2.54664	0.128921	0.514886	NoSig	0.564179	0.206414
SEMA7A	-0.822149	2.91053	2.65548	0.128934	0.514886	NoSig	1.86784	1.27476
PWP1	0.331302	6.17703	2.65527	0.128934	0.514886	NoSig	5.09217	5.41651
EEF1E1	0.411053	5.42268	2.65302	0.129082	0.515362	NoSig	5.08883	5.49625
KBTBD8	-0.318348	5.33195	2.6512	0.129201	0.515727	NoSig	3.60919	3.31653
LINC01697	1.5811	-1.20589	2.54707	0.129238	0.515761	NoSig	0.13313	0.350308
LOXL2-AS1	2.20041	-1.83751	2.49864	0.129284	0.515833	NoSig	0.0315795	0.141279
BCAM	-1.54837	-0.527157	2.59575	0.129339	0.515888	NoSig	0.299846	0.115243
FBXO21	0.306584	7.8503	2.64883	0.129355	0.515888	NoSig	5.58561	5.88619
SHISA3	-1.73914	0.637615	2.65023	0.129389	0.515912	NoSig	1.0483	0.448417
TNK1	4.14791	-1.99841	2.53555	0.129458	0.516074	NoSig	0.0072648	0.156971
MRPS7	0.34833	6.66393	2.64485	0.129617	0.516593	NoSig	6.10369	6.45006
LDB3	-1.01288	-0.494824	2.60086	0.129676	0.516715	NoSig	0.224974	0.119196
MEFV	-5.98603	-2.77378	2.60471	0.129721	0.516724	NoSig	0.0987701	0
LINC01000	-0.502267	4.37925	2.6431	0.129735	0.516724	NoSig	1.71147	1.37594
OGDHL	-0.9413	2.85902	2.64184	0.129833	0.516764	NoSig	1.67126	1.08258
DECR1	-0.331366	7.09876	2.64121	0.129857	0.516764	NoSig	6.9548	6.62752
PARD3B	-0.726182	3.29528	2.64117	0.129869	0.516764	NoSig	1.25967	0.859767
DERA	0.481544	5.56481	2.64067	0.129894	0.516764	NoSig	4.58599	5.05689
SBNO2	-0.866227	1.87704	2.64164	0.129906	0.516764	NoSig	0.955665	0.597691
SHC3	0.829411	5.01623	2.64008	0.129934	0.516764	NoSig	1.47844	2.07482
EIF3J	0.354204	6.65452	2.63969	0.129957	0.516764	NoSig	5.15267	5.50138
CEP131	-0.498425	3.30234	2.63959	0.129973	0.516764	NoSig	1.96237	1.60285
GRINA	-0.443495	4.2194	2.63905	0.130003	0.51677	NoSig	3.297	2.90818
JAK3	0.444083	4.81247	2.63808	0.130065	0.516787	NoSig	2.03773	2.38982
WDR81	0.523396	3.62529	2.63789	0.130082	0.516787	NoSig	1.09157	1.39837
CASP8AP2	-0.675015	5.58374	2.6376	0.130096	0.516787	NoSig	3.41905	2.81265
PYROXD1	0.404275	3.39594	2.63736	0.13012	0.516787	NoSig	1.71932	2.01741
TP63	5.69408	-2.26233	2.55587	0.130366	0.517557	NoSig	0	0.0434657
TBC1D3P2	-3.1121	-2.13255	2.50481	0.130371	0.517557	NoSig	0.0896658	0.00836236
TMTC4	-0.357636	5.07602	2.63222	0.130453	0.517582	NoSig	3.38578	3.06208
MYOZ2	6.27584	-2.04749	2.5153	0.130458	0.517582	NoSig	0	0.177191
SLC4A11	4.19096	-1.9073	2.65932	0.130479	0.517582	NoSig	0.00360038	0.0726538
ODAD2	-3.29114	-1.30475	2.52227	0.130491	0.517582	NoSig	0.127098	0.0128858
MARK1	0.739511	1.99892	2.63227	0.130534	0.517636	NoSig	0.459753	0.709688
ATP6V1G1	0.311017	9.26218	2.63056	0.130562	0.517636	NoSig	8.43192	8.74254
UQCRBP1	-0.496528	3.45747	2.6298	0.130621	0.517758	NoSig	4.24663	3.77332
FAM66A	-1.02753	-0.178658	2.60933	0.130682	0.517856	NoSig	1.35444	0.828029
ATXN7	-0.54379	2.53858	2.62877	0.130703	0.517856	NoSig	0.884673	0.658631
MAK	-0.71953	1.88474	2.62873	0.130759	0.517862	NoSig	1.02923	0.690923
PON3	-1.40794	0.51584	2.62854	0.130768	0.517862	NoSig	1.36759	0.71183
BVES	-0.934463	1.49991	2.62831	0.130824	0.517862	NoSig	0.964872	0.566822
LOC100287846	-3.95945	-1.08715	2.58784	0.130851	0.517862	NoSig	0.177745	0.0113161
CDC37L1	0.341874	4.94226	2.62584	0.130878	0.517862	NoSig	3.03767	3.34451
GDF9	1.3039	0.920554	2.62458	0.13088	0.517862	NoSig	0.202767	0.472878
CCND2	-0.490493	11.5477	2.62542	0.130904	0.517862	NoSig	9.24412	8.75448
SLAMF8	-1.8413	-1.35094	2.48573	0.130971	0.517977	NoSig	0.267627	0.0671022
TMSB10	0.349806	7.98839	2.62406	0.130994	0.517977	NoSig	8.79214	9.14221
PTCHD1	-6.23083	-2.89059	2.82859	0.131032	0.517977	NoSig	0.0803595	0
NEU4	2.24554	-1.61885	2.51104	0.131047	0.517977	NoSig	0.0473771	0.233959
ADAMTS8	3.44062	-1.6223	2.60467	0.131133	0.517979	NoSig	0.0115175	0.122108
CD247	-5.79632	-2.97514	2.60754	0.131143	0.517979	NoSig	0.168989	0
PRR29-AS1	-3.74853	-2.44351	2.62924	0.131152	0.517979	NoSig	0.188023	0.0138911
GAD1	0.926307	2.14925	2.62206	0.131161	0.517979	NoSig	0.907672	1.39904
LMAN2	-0.258895	7.68996	2.62097	0.131201	0.518022	NoSig	6.82872	6.57214
AEBP1	-1.19268	0.713691	2.59749	0.131254	0.518103	NoSig	0.281319	0.131201
NAV3	-0.385889	5.71561	2.61938	0.131308	0.518103	NoSig	2.6914	2.3706
ZNF225-AS1	-1.54205	-0.0936931	2.58111	0.131366	0.518103	NoSig	0.465264	0.196793
NID1	-1.05111	3.03889	2.62043	0.131381	0.518103	NoSig	0.600333	0.314463
SPTLC3	0.714842	3.60315	2.61817	0.131395	0.518103	NoSig	1.35982	1.83095
RFXANK	-0.365728	4.38196	2.61762	0.131428	0.518103	NoSig	3.94376	3.61307
NAGPA-AS1	-1.13438	0.10292	2.60671	0.131446	0.518103	NoSig	1.03087	0.548591
TMEM161B	0.330348	5.26015	2.61657	0.131497	0.518103	NoSig	2.90268	3.19156
PKD2	-0.456504	4.93509	2.61607	0.131531	0.518103	NoSig	2.97441	2.57073
SELENOM	0.890302	2.34205	2.61679	0.131542	0.518103	NoSig	2.17271	2.92231
TMEM132D	1.57708	1.99073	2.61536	0.131588	0.518103	NoSig	0.174476	0.435068
RNASE1	1.3001	3.56505	2.61534	0.131598	0.518103	NoSig	2.24085	3.36536
SPAG8	-0.742067	1.54347	2.61691	0.13164	0.518103	NoSig	1.42316	0.97845
FAM83H	0.901523	1.2519	2.61779	0.13164	0.518103	NoSig	0.248307	0.441647
MYO15A	1.16963	1.53617	2.61799	0.131649	0.518103	NoSig	0.123034	0.257148
BAIAP2-DT	-0.682812	1.45374	2.61601	0.131719	0.518186	NoSig	0.908755	0.63588
SPPL2A	-0.363057	5.29177	2.61298	0.131737	0.518186	NoSig	4.33865	3.99097
STAT2	-0.339941	6.26134	2.61268	0.131757	0.518186	NoSig	4.23346	3.90956
TGM1	-2.1546	-0.982413	2.51936	0.131784	0.518186	NoSig	0.268023	0.0560861
GSTO2	0.73067	1.91155	2.61275	0.131876	0.518438	NoSig	0.418825	0.656784
PGM3	0.340207	6.44169	2.60983	0.131948	0.518608	NoSig	3.49722	3.80926
MS4A3	6.00701	-1.84856	2.60847	0.132005	0.518652	NoSig	0	0.199387
PHF20L1	0.297954	7.80867	2.60882	0.132016	0.518652	NoSig	4.67929	4.96605
TMEM41A	0.347249	8.20545	2.60813	0.132063	0.518722	NoSig	6.44633	6.79008
KCNN1	1.42098	0.238156	2.59356	0.132145	0.518849	NoSig	0.170084	0.436944
NCOA6	-0.341415	5.25453	2.60682	0.132152	0.518849	NoSig	2.40951	2.13878
ZFAS1	-0.410097	5.37824	2.60622	0.132192	0.518895	NoSig	5.63589	5.2429
RLIG1	0.423627	4.91191	2.60569	0.132229	0.518927	NoSig	3.38577	3.7774
ALDH1B1	-0.398232	6.49885	2.6039	0.132348	0.519283	NoSig	5.12281	4.73995
EEF1A2	-1.59897	-1.58961	2.49356	0.132394	0.519352	NoSig	0.299184	0.0946186
FN3K	-0.703644	2.43093	2.60096	0.132576	0.519953	NoSig	2.4249	1.88238
MGAM2	-5.68757	-2.51171	2.52784	0.132661	0.520066	NoSig	0.0294271	0
STAG1	0.421144	5.65587	2.59918	0.132668	0.520066	NoSig	2.9141	3.28309
LOC401261	-1.30826	0.00127469	2.59485	0.132691	0.520066	NoSig	0.670592	0.279763
GRK3	0.729905	3.30467	2.59855	0.13272	0.520068	NoSig	0.638154	0.931083
LAP3	0.277928	6.96283	2.59693	0.13282	0.520152	NoSig	5.82054	6.0952
PARP9	0.578384	5.4631	2.5964	0.132857	0.520152	NoSig	2.15185	2.62627
NLGN1	-2.44446	0.267118	2.58202	0.132877	0.520152	NoSig	0.233447	0.0472907
PIAS3	-0.381854	5.44401	2.59601	0.132883	0.520152	NoSig	4.18481	3.8245
INO80D	-0.487552	4.4055	2.59566	0.132909	0.520152	NoSig	1.30361	1.03802
KRT17	-2.45824	-1.57371	2.52031	0.132927	0.520152	NoSig	0.350034	0.0766722
ORM1	-2.52828	-2.63042	2.53106	0.132942	0.520152	NoSig	0.448519	0.089598
PAQR9-AS1	1.67434	-0.600549	2.52062	0.133027	0.520207	NoSig	0.550199	1.39327
ZNF490	-0.691388	3.21043	2.59398	0.13303	0.520207	NoSig	1.52369	1.09592
HCFC2	0.337802	5.09932	2.59348	0.133056	0.520207	NoSig	2.55883	2.84368
LINC00845	-5.89	-2.47877	2.46129	0.133088	0.520207	NoSig	0.392801	0
LZTFL1	0.539147	4.62291	2.59254	0.13312	0.520207	NoSig	2.2709	2.71658
MAP1LC3B	0.294524	8.01335	2.59225	0.133138	0.520207	NoSig	6.62122	6.91383
H4C14	-1.49846	-1.48269	2.4639	0.133156	0.520207	NoSig	1.2146	0.569187
SNHG3	-0.451076	3.99985	2.59085	0.133237	0.520411	NoSig	3.1787	2.78987
FAM120AOS	-0.270043	6.23137	2.58973	0.13331	0.520584	NoSig	3.79063	3.54149
PCBP4	-0.813738	1.52854	2.59074	0.133452	0.520962	NoSig	0.953201	0.636154
SHISA4	-0.519896	4.14378	2.58738	0.133474	0.520962	NoSig	3.75572	3.27689
PLA2G4F	-6.67924	-2.26308	2.57904	0.133493	0.520962	NoSig	0.165268	0
C22orf23	-1.176	0.394825	2.58957	0.133539	0.521031	NoSig	0.98567	0.475261
DPP8	-0.39372	6.09127	2.58493	0.133638	0.521247	NoSig	3.34519	2.99139
IL2RA	1.50469	-1.15019	2.46838	0.133652	0.521247	NoSig	0.0894814	0.272578
UTP25	0.340165	4.57455	2.58344	0.133741	0.521485	NoSig	1.85155	2.10863
HSD3B7	-0.922812	1.50229	2.58632	0.133788	0.521557	NoSig	1.02589	0.638326
ELMOD1	-2.16858	-0.593773	2.50267	0.133855	0.521704	NoSig	0.264091	0.0546904
XRCC4	0.481746	4.29242	2.58133	0.133887	0.521716	NoSig	2.70258	3.12602
NOTCH2NLR	-0.956989	1.22082	2.58433	0.133948	0.521843	NoSig	0.897329	0.501789
LEMD2	-0.465662	3.81971	2.57858	0.134077	0.521928	NoSig	2.50038	2.13018
CKLF	0.436362	3.96717	2.57825	0.134099	0.521928	NoSig	3.97224	4.393
TMEM120A	0.385751	6.369	2.57818	0.1341	0.521928	NoSig	5.43242	5.81118
PMS2P4	-0.619937	2.22638	2.5789	0.134141	0.521928	NoSig	3.10488	2.56203
SELENOKP3	-4.37564	-2.99174	2.77432	0.134149	0.521928	NoSig	0.527824	0.0230885
TULP4	-0.392375	6.27583	2.57739	0.134155	0.521928	NoSig	3.13411	2.78889
DYRK1B	-0.466202	4.53485	2.57718	0.134171	0.521928	NoSig	3.291	2.87584
FER1L5	-0.521412	2.79789	2.57636	0.134245	0.522106	NoSig	1.04691	0.791866
ANKFN1	-0.63404	3.01141	2.57626	0.134378	0.522511	NoSig	1.98962	1.52271
MIR4482	-5.57794	-2.98295	2.57022	0.134431	0.522603	NoSig	1.91945	0
WDR19	-0.426039	5.28574	2.57206	0.134522	0.522617	NoSig	3.26963	2.88395
TGFBR3L	-1.51699	-1.04126	2.46338	0.134535	0.522617	NoSig	0.265626	0.0918188
CARD16	5.77093	-3.1163	2.65221	0.134541	0.522617	NoSig	0	0.128904
HDAC2	0.24266	9.14281	2.57166	0.134549	0.522617	NoSig	6.29936	6.53922
PABPC4-AS1	-3.83609	-2.79193	2.53727	0.134639	0.522856	NoSig	0.461557	0.0260646
MYPN	7.67311	-0.66125	2.69851	0.134741	0.522985	NoSig	0	0.148028
CA5BP1	-0.422491	3.52419	2.5684	0.134781	0.522985	NoSig	3.98709	3.59161
LINC02987	-0.669805	1.52916	2.57055	0.134787	0.522985	NoSig	1.6474	1.24355
LINC00184	2.30564	-0.996671	2.48825	0.134788	0.522985	NoSig	0.0699466	0.29553
GPM6B	-1.27988	1.05654	2.57251	0.134852	0.523106	NoSig	0.768225	0.339824
TMEM233	-5.8897	-2.98889	2.556	0.134889	0.523106	NoSig	0.0606818	0
ZNF449	0.413994	5.10002	2.56607	0.134936	0.523106	NoSig	2.87337	3.24234
LOC102723996	-5.98603	-3.0376	2.65679	0.134956	0.523106	NoSig	0.0599921	0
MYD88	0.464611	5.34752	2.56569	0.134963	0.523106	NoSig	3.86617	4.31188
TYW1B	-0.51681	4.82639	2.56393	0.135085	0.523369	NoSig	3.26399	2.79288
DPCD	0.354908	4.98446	2.56388	0.135088	0.523369	NoSig	5.0465	5.39732
U2AF1L4	-0.352944	4.78389	2.56326	0.135131	0.523425	NoSig	4.56607	4.22918
NXN	0.488453	3.62762	2.5629	0.135161	0.523429	NoSig	2.00215	2.3967
NDUFA6	0.336233	7.17146	2.56154	0.135249	0.523657	NoSig	6.85884	7.19429
ZNF875	-0.405439	4.93976	2.56107	0.135283	0.523678	NoSig	3.71184	3.34084
ARHGAP22	-4.23933	-1.7663	2.47017	0.135321	0.523715	NoSig	0.0696462	0.00336231
MAP1LC3A	0.510421	3.96463	2.5601	0.135353	0.523727	NoSig	3.14435	3.61093
LMO7	-0.663858	2.53776	2.55893	0.135459	0.523885	NoSig	0.790815	0.536573
FAM222A-AS1	-2.79339	-1.75515	2.50643	0.135469	0.523885	NoSig	0.535598	0.0770141
ZSWIM5	0.845567	3.00598	2.55814	0.1355	0.523885	NoSig	0.846834	1.26969
PDE4DIPP5	-2.42831	-2.06802	2.41385	0.135509	0.523885	NoSig	0.231957	0.0478917
MYL1	6.49715	-0.810967	2.4563	0.135568	0.524001	NoSig	0	0.43974
PLCL1	-0.989427	2.21834	2.55434	0.135795	0.524689	NoSig	0.774878	0.416059
BEST4	1.27164	0.144245	2.54276	0.135812	0.524689	NoSig	0.257773	0.584157
VANGL1	-0.441994	3.57238	2.55319	0.135838	0.524689	NoSig	1.23766	0.992221
ATG5	0.319223	5.85324	2.55237	0.135888	0.524689	NoSig	3.9165	4.21754
SDHB	0.300729	6.72599	2.55213	0.135904	0.524689	NoSig	6.40452	6.70388
LBX2	-0.990249	0.739413	2.55735	0.13592	0.524689	NoSig	1.1178	0.67993
MIR9-2HG	1.78455	-0.283313	2.48436	0.135975	0.524689	NoSig	0.127399	0.396215
AKR1A1	0.313557	6.57708	2.55105	0.13598	0.524689	NoSig	5.81031	6.121
LOC729930	-1.47202	-1.40837	2.44283	0.136006	0.524689	NoSig	0.52066	0.19657
ITGB5	-1.05035	1.0233	2.55329	0.136094	0.524918	NoSig	0.605823	0.322043
ACBD5	0.391248	6.61221	2.54813	0.136184	0.525111	NoSig	4.36964	4.74414
CHPF2	-0.404924	6.28953	2.54784	0.136205	0.525111	NoSig	4.63858	4.24878
PPP1R7	0.306193	5.94086	2.54747	0.136231	0.525111	NoSig	4.11486	4.40757
LSM10	0.346949	5.05111	2.54644	0.136303	0.525279	NoSig	5.02719	5.37076
SETMAR	-0.416986	4.78863	2.54588	0.136344	0.525324	NoSig	3.58224	3.20384
TTC13	0.649713	4.0628	2.54509	0.136401	0.525343	NoSig	1.59641	2.04557
PDCD5	0.291621	7.40358	2.54486	0.136413	0.525343	NoSig	6.63204	6.9223
DNAJA1	0.249047	9.6721	2.54454	0.136436	0.525343	NoSig	8.96191	9.21051
APBA1	-2.95472	-1.69598	2.43723	0.136524	0.525506	NoSig	0.0723783	0.00848936
ZNF84	-0.407331	5.78018	2.54312	0.136536	0.525506	NoSig	3.16602	2.80766
ISCU	0.293343	7.54476	2.54262	0.13657	0.525528	NoSig	6.10343	6.39412
CELF2-AS1	-5.98115	-3.11756	2.71593	0.136637	0.525675	NoSig	0.123172	0
PARG	0.441582	6.01337	2.54099	0.136685	0.525748	NoSig	3.74596	4.15791
MEDAG	2.48692	0.447243	2.52308	0.136735	0.525758	NoSig	0.183424	0.889494
WARS1	0.389021	7.04655	2.53975	0.136772	0.525758	NoSig	4.99564	5.37538
ZNF354A	-0.511023	4.6582	2.5395	0.136792	0.525758	NoSig	3.40472	2.93556
STX6	0.34678	6.07573	2.53931	0.136803	0.525758	NoSig	3.27614	3.58862
S100P	-1.76706	-2.35616	2.45264	0.136871	0.525839	NoSig	0.661732	0.219832
SLC8A1-AS1	-1.25453	-1.02363	2.4654	0.136917	0.525839	NoSig	0.809547	0.416853
ING2-DT	-1.45133	-0.715689	2.46892	0.136925	0.525839	NoSig	1.2344	0.529605
LINC00612	-6.15252	-2.36647	2.4851	0.136952	0.525839	NoSig	0.175104	0
TK2	-0.328239	5.47821	2.53697	0.136969	0.525839	NoSig	3.2042	2.91606
RPL21P44	-1.75362	-0.224105	2.5139	0.137018	0.525915	NoSig	0.5737	0.176165
PGBD5	1.98276	1.12029	2.53261	0.137115	0.525992	NoSig	0.221129	0.786724
VPS29	0.350585	7.37337	2.53449	0.137143	0.525992	NoSig	6.66415	7.01252
VCP	0.248632	9.89812	2.53388	0.137186	0.525992	NoSig	7.8739	8.12156
LOC100505736	-1.27951	-0.096797	2.51448	0.137209	0.525992	NoSig	0.780863	0.340989
SYT4	1.53994	0.698396	2.5109	0.13724	0.525992	NoSig	0.415665	0.903995
HLA-DRA	1.44719	1.52996	2.53356	0.137273	0.525992	NoSig	0.638647	1.37915
TBC1D25	0.437705	4.93579	2.53213	0.137312	0.525992	NoSig	2.86636	3.2534
HDAC8	0.340539	5.24152	2.53195	0.137324	0.525992	NoSig	3.26996	3.57974
CD200R1	7.00243	-1.17105	2.50843	0.137353	0.525992	NoSig	0	0.178898
ANO7L1	2.35649	-1.49984	2.41074	0.137355	0.525992	NoSig	0.0633573	0.28712
LASP1	0.284486	6.15087	2.5308	0.137405	0.525992	NoSig	4.05722	4.32722
SLC25A15	0.469493	4.46527	2.53072	0.137412	0.525992	NoSig	2.53164	2.93462
SUDS3	0.29324	6.1173	2.53067	0.137414	0.525992	NoSig	3.36201	3.62903
DMXL2	-0.536426	5.77827	2.53001	0.13746	0.526059	NoSig	2.88291	2.42067
LOC100335030	-1.28579	-1.21582	2.41791	0.137516	0.526138	NoSig	0.31525	0.13851
RPL4	0.294435	8.55551	2.5289	0.137539	0.526138	NoSig	8.02335	8.31745
ZMYM1	-0.470895	5.09106	2.52642	0.137716	0.526703	NoSig	2.74761	2.34708
CCSER2	0.421609	6.05018	2.52536	0.13779	0.526704	NoSig	2.85736	3.22423
MYL12-AS1	-1.36238	-0.937018	2.45221	0.137837	0.526704	NoSig	0.68631	0.329047
NATD1	0.587998	2.35183	2.52512	0.13784	0.526704	NoSig	0.798493	1.07572
KCNS3	0.950447	4.53692	2.52464	0.137846	0.526704	NoSig	1.91525	2.65783
ARL4D	0.707339	2.17147	2.52575	0.137861	0.526704	NoSig	1.5261	2.02892
CEP68	-0.403983	4.94399	2.52285	0.13797	0.52693	NoSig	2.8613	2.51305
TMEM204	-1.29342	0.205134	2.50999	0.137981	0.52693	NoSig	0.506004	0.220775
LYPLA2	0.408616	7.09086	2.52169	0.138051	0.52693	NoSig	5.81597	6.22013
STEAP2	-1.01414	1.8212	2.52401	0.138053	0.52693	NoSig	0.830432	0.465225
GTF2IP20	-1.29728	-0.055961	2.5115	0.138115	0.52693	NoSig	1.1426	0.555667
PPP1CC	0.300775	7.63568	2.52069	0.138122	0.52693	NoSig	6.19822	6.49606
MZF1-AS1	-1.08444	-0.0500049	2.51305	0.138123	0.52693	NoSig	0.53355	0.269946
ZNF157	-1.45631	-1.04664	2.44304	0.138224	0.527101	NoSig	0.570498	0.232842
ARHGAP45	-0.852999	1.26868	2.51125	0.138226	0.527101	NoSig	0.506605	0.301238
LOC101929460	6.00056	-2.58051	2.53657	0.138295	0.527169	NoSig	0	0.291439
NSUN5P2	-0.564799	2.90533	2.51837	0.138302	0.527169	NoSig	2.64142	2.1469
HBE1	-5.89428	-2.52993	2.49573	0.13833	0.527169	NoSig	0.327053	0
PANDAR	-0.687954	1.47329	2.51807	0.138465	0.52747	NoSig	1.75202	1.29205
TAF1L	-1.14165	-0.605159	2.47957	0.138467	0.52747	NoSig	0.181468	0.0818544
GGA2	0.268518	8.46523	2.51527	0.138509	0.527519	NoSig	5.64902	5.91263
EGLN1	0.462278	5.82283	2.51455	0.138561	0.527607	NoSig	2.89593	3.31167
ANTXR1	-0.336544	6.3607	2.5133	0.13865	0.527834	NoSig	3.64867	3.34232
PPP1CA	0.331386	7.9389	2.51217	0.138731	0.528001	NoSig	7.19512	7.52576
KYNU	-0.317745	5.03108	2.51193	0.138752	0.528001	NoSig	4.46724	4.16549
TTC7B	0.600556	2.48981	2.51125	0.138822	0.528156	NoSig	1.03688	1.38514
PNO1	0.315098	5.62764	2.50876	0.138976	0.528592	NoSig	4.67595	4.98105
RILP	0.969237	1.53812	2.51016	0.139052	0.528592	NoSig	0.907149	1.50039
MIR600HG	-0.958353	1.43092	2.50979	0.139052	0.528592	NoSig	0.609633	0.32628
ISCA2	0.359954	5.80109	2.50742	0.139073	0.528592	NoSig	5.44574	5.80409
UQCC1	-0.326708	5.60663	2.50686	0.139113	0.528592	NoSig	4.4788	4.16963
IER3	-0.587743	2.94526	2.50675	0.139135	0.528592	NoSig	2.94602	2.45682
RNF8	0.340454	5.31982	2.50649	0.13914	0.528592	NoSig	2.87178	3.17377
ZNF554	-0.70445	3.07396	2.5059	0.139195	0.528593	NoSig	1.90918	1.41747
MUC20	1.3156	0.860858	2.50018	0.139229	0.528593	NoSig	0.322204	0.714634
PRR5L	-2.10697	0.0972137	2.49061	0.139236	0.528593	NoSig	0.397369	0.0896635
HCG27	-3.73813	-2.72052	2.44857	0.139274	0.528593	NoSig	0.177728	0.00972476
CEP170B	-1.958	-1.14246	2.39817	0.139285	0.528593	NoSig	0.0742651	0.0192407
AKAP9	-0.325558	7.70165	2.50394	0.139322	0.528614	NoSig	3.79649	3.49517
ENTREP1	-5.98237	-2.14108	2.41435	0.139349	0.528614	NoSig	0.104876	0
TTC7A	-0.60353	2.68748	2.50309	0.139403	0.528707	NoSig	1.09881	0.822694
TESK2	1.15636	1.34825	2.50596	0.139432	0.528709	NoSig	0.570699	1.02973
LINC00924	6.08467	-2.30969	2.45345	0.139542	0.529014	NoSig	0	0.156479
FRMPD2	1.28657	0.71545	2.47352	0.139686	0.529373	NoSig	0.163764	0.375615
TRMT10A	0.592418	4.48553	2.49881	0.139695	0.529373	NoSig	2.39752	2.88287
ZC3H4	-0.44798	3.61883	2.49613	0.139892	0.529748	NoSig	1.51316	1.23734
CDHR2	6.72875	-0.461247	2.48114	0.139921	0.529748	NoSig	0	0.137749
ZNF850	-0.692828	2.41681	2.49584	0.139936	0.529748	NoSig	1.03617	0.714276
TANC2	-0.480078	4.37028	2.49532	0.139948	0.529748	NoSig	1.24353	0.994197
NELL2	-6.07231	-1.58445	2.55742	0.139994	0.529748	NoSig	0.0871308	0
EEF2KMT	0.450514	3.07802	2.49474	0.14	0.529748	NoSig	1.93363	2.27545
GLOD4	0.277677	7.32241	2.49374	0.14006	0.529748	NoSig	6.25576	6.53146
SLITRK1	-0.846401	3.81138	2.49336	0.140096	0.529748	NoSig	2.65225	1.94037
PELO	0.342005	7.09167	2.49267	0.140137	0.529748	NoSig	5.41423	5.74968
PLP2	0.41909	6.17272	2.49266	0.140138	0.529748	NoSig	5.73857	6.15595
TXNIP	-0.341672	7.34712	2.49207	0.140181	0.529748	NoSig	6.12677	5.79163
SVIL	-0.641212	3.99856	2.49202	0.14019	0.529748	NoSig	1.44208	1.06468
PPIF	0.582268	8.2412	2.49191	0.140192	0.529748	NoSig	6.86296	7.44166
VAT1	0.402539	9.02102	2.49158	0.140216	0.529748	NoSig	7.2772	7.67779
EIF3J-DT	-0.379866	4.58573	2.49109	0.140254	0.529748	NoSig	3.91941	3.57116
ZC3HAV1L	0.333737	8.29088	2.49054	0.140292	0.529748	NoSig	5.82131	6.14971
LOC644656	-1.29398	0.916788	2.49451	0.140315	0.529748	NoSig	1.6375	0.899364
LRWD1	0.445029	5.44867	2.49019	0.140318	0.529748	NoSig	3.92757	4.35164
ZGRF1	-0.804303	4.12244	2.48912	0.140399	0.529888	NoSig	2.12779	1.54642
ZNF292	-0.351997	7.19492	2.48882	0.140417	0.529888	NoSig	4.02508	3.69505
MRPL19	0.266665	7.24057	2.48819	0.140463	0.529888	NoSig	4.27818	4.53207
ZNF273	0.790827	2.73071	2.48713	0.140559	0.529888	NoSig	0.704316	1.05135
ITGA11	1.05166	2.83986	2.48849	0.140561	0.529888	NoSig	0.597348	1.02374
OCA2	1.00662	3.2716	2.48614	0.140643	0.529888	NoSig	0.746277	1.21827
ZNF625	-1.15122	1.23089	2.48912	0.140654	0.529888	NoSig	1.45949	0.865018
XPNPEP2	-6.07109	-2.27265	2.4153	0.140664	0.529888	NoSig	0.111946	0
SUZ12P1	-0.483017	3.26622	2.48495	0.140709	0.529888	NoSig	4.08119	3.63001
POLR2J2	-0.404977	3.62623	2.48467	0.140726	0.529888	NoSig	3.05535	2.70586
SNORA73B	-0.997855	-0.14573	2.47721	0.140738	0.529888	NoSig	3.04302	2.21461
MPDU1	-0.270951	6.17134	2.48407	0.140764	0.529888	NoSig	5.38357	5.1196
FUT1	1.76299	1.18834	2.4843	0.140794	0.529888	NoSig	0.219959	0.598836
HAUS5	-0.479615	4.51225	2.48358	0.140801	0.529888	NoSig	2.57936	2.18357
PRSS35	-0.513588	7.47387	2.48295	0.140845	0.529888	NoSig	6.22728	5.7189
PCBP1-AS1	-0.711589	1.67679	2.4843	0.140864	0.529888	NoSig	1.45547	1.05343
GGPS1	0.316677	6.39916	2.4817	0.140936	0.529888	NoSig	4.75324	5.06155
NDUFAB1	0.292264	7.53657	2.48163	0.140941	0.529888	NoSig	7.43661	7.72863
KDR	-1.97419	2.28758	2.48201	0.140948	0.529888	NoSig	0.467495	0.123684
NINL	-0.393852	5.6259	2.48155	0.140948	0.529888	NoSig	2.89337	2.55861
PCDHGA11	6.25868	-2.08377	2.39314	0.141016	0.529888	NoSig	0	0.0685774
APOL6	0.923926	2.48587	2.4808	0.141032	0.529888	NoSig	0.396893	0.696918
RAB40A	1.15275	0.0385865	2.472	0.141039	0.529888	NoSig	0.243358	0.493882
TMC7	2.16416	0.817731	2.46325	0.141055	0.529888	NoSig	0.0942438	0.33751
CPLX1	-0.620389	2.64774	2.47988	0.141092	0.52992	NoSig	2.07975	1.63209
CFAP96	-0.896451	1.23569	2.48153	0.14118	0.530139	NoSig	1.137	0.708432
ART5	-0.9241	1.49514	2.47974	0.141277	0.530315	NoSig	1.66696	1.08687
NPW	-2.29881	-1.42595	2.36606	0.141297	0.530315	NoSig	0.335487	0.0696548
KIF26A	-2.01188	-1.15901	2.44423	0.141314	0.530315	NoSig	0.0850197	0.0201783
TAX1BP3	-0.651749	1.74483	2.47693	0.141381	0.530455	NoSig	1.89747	1.44053
FAM81A	6.59284	-1.4577	2.46666	0.141415	0.530475	NoSig	0	0.0995169
C10orf95-AS1	0.556605	2.81138	2.47428	0.141497	0.530548	NoSig	2.21183	2.67548
CCDC33	-0.806935	0.783531	2.47927	0.141499	0.530548	NoSig	0.525591	0.331602
TMCC1	0.505084	5.0373	2.47372	0.141522	0.530548	NoSig	1.99988	2.38919
CLCC1	0.356131	5.98121	2.47332	0.141551	0.530548	NoSig	3.58141	3.9061
VPS53	-0.320625	5.30008	2.47223	0.141632	0.530739	NoSig	2.12851	1.88466
NUDT4	0.396114	4.97642	2.47126	0.141704	0.5308	NoSig	2.48028	2.81899
IL36G	-1.4969	-0.108254	2.39679	0.141706	0.5308	NoSig	1.08041	0.507583
PLEKHB2	0.303113	8.45205	2.47029	0.141774	0.53083	NoSig	6.11662	6.41585
LOC100996792	-1.13925	-0.624212	2.42341	0.141774	0.53083	NoSig	0.84489	0.43869
KLF12	-0.497304	4.72603	2.46993	0.141802	0.53083	NoSig	1.91884	1.56185
CCDC85A	-6.3734	-2.51829	2.43952	0.141848	0.530877	NoSig	0.118206	0
FMO5	0.585309	3.08242	2.46788	0.141964	0.530877	NoSig	1.12873	1.45366
POF1B	5.94172	-2.59121	2.43414	0.142063	0.530877	NoSig	0	0.0858559
ATP6V1B2	0.268585	7.42159	2.46636	0.142064	0.530877	NoSig	5.67295	5.93699
FAM90A25P	-5.68726	-2.65651	2.41285	0.142067	0.530877	NoSig	0.135461	0
ATP7B	-0.491347	4.08611	2.46626	0.142074	0.530877	NoSig	1.92872	1.57644
SYN1	-0.769353	2.24715	2.46769	0.142088	0.530877	NoSig	1.595	1.14838
RSAD2	0.855092	2.45679	2.4681	0.142098	0.530877	NoSig	0.916136	1.41194
TLCD5	-0.382293	5.46841	2.46564	0.142117	0.530877	NoSig	3.31891	2.97643
FAM111B	-1.85612	1.8748	2.46678	0.14215	0.530877	NoSig	1.50846	0.56074
AJUBA	-0.404786	3.90698	2.46481	0.142182	0.530877	NoSig	2.10449	1.80251
RAB11B-AS1	-0.822774	1.79781	2.46586	0.142208	0.530877	NoSig	2.43485	1.81783
CDRT15P3	1.42698	-0.363006	2.39038	0.14221	0.530877	NoSig	0.284432	0.657377
AVPR1A	6.01494	-1.99301	2.43259	0.142223	0.530877	NoSig	0	0.045939
ALKBH3	0.495007	4.16904	2.46384	0.142252	0.530877	NoSig	3.44275	3.91261
PLEKHG3	-0.582837	3.3398	2.46326	0.1423	0.530948	NoSig	1.15971	0.855061
IL1RAPL2	2.14465	-1.36861	2.35459	0.142505	0.531473	NoSig	0.0366241	0.164033
ZNF853	-0.875338	1.08835	2.46324	0.142553	0.531473	NoSig	0.623862	0.373225
PPM1L	0.889835	2.76448	2.45998	0.142555	0.531473	NoSig	0.423638	0.678413
ELAPOR1	2.81548	-0.360521	2.41129	0.142594	0.531473	NoSig	0.0136941	0.0988058
CALHM6	-0.918352	1.91963	2.46119	0.142604	0.531473	NoSig	2.47457	1.79104
TEDC2-AS1	3.49601	-1.96848	2.41697	0.142617	0.531473	NoSig	0.0134083	0.160001
MBOAT4	-2.60719	-1.17873	2.37698	0.142743	0.531704	NoSig	0.178829	0.0255382
M1AP	1.36965	1.00686	2.45991	0.142763	0.531704	NoSig	0.326657	0.770557
NBEA	0.426093	4.12474	2.45691	0.142766	0.531704	NoSig	1.18245	1.42966
CYB561A3	0.276322	6.33817	2.45559	0.142862	0.531816	NoSig	4.2348	4.49901
CAMK1	0.808206	2.51857	2.45524	0.142928	0.531816	NoSig	1.72786	2.37875
KIAA0040	1.0784	1.37313	2.45796	0.142942	0.531816	NoSig	0.457189	0.873773
CD14	-3.8047	-2.7099	2.60769	0.142954	0.531816	NoSig	0.303951	0.0223615
C6orf226	0.5721	2.38353	2.45418	0.143002	0.531816	NoSig	3.19459	3.73276
KBTBD2	0.295803	6.35235	2.4536	0.143009	0.531816	NoSig	4.17448	4.45566
TXNDC16	0.579774	4.27563	2.45311	0.143049	0.531816	NoSig	1.78421	2.19879
ING3	-0.416037	6.04998	2.45302	0.143052	0.531816	NoSig	4.90687	4.50845
TMEM91	-0.776695	0.928626	2.45768	0.14306	0.531816	NoSig	1.44537	0.986287
DCTD	0.290218	6.9994	2.45161	0.143157	0.531833	NoSig	5.30952	5.59382
PGAP6	-0.393166	4.55455	2.45143	0.143173	0.531833	NoSig	2.786	2.45569
ABHD3	0.479123	4.71832	2.45142	0.143173	0.531833	NoSig	2.85748	3.27363
RNF135	0.519395	3.4578	2.4511	0.143206	0.531833	NoSig	2.28193	2.69578
NME3	-0.407491	5.23104	2.45091	0.14321	0.531833	NoSig	5.23648	4.84621
PSMA6	0.300246	7.64752	2.45028	0.143257	0.531896	NoSig	7.22977	7.52945
LINC02982	-5.68726	-1.81935	2.46843	0.143291	0.531913	NoSig	0.0747555	0
SS18	0.316966	7.75441	2.4494	0.143322	0.531921	NoSig	5.50781	5.81868
RAPGEFL1	-0.518868	2.76287	2.44859	0.143404	0.532115	NoSig	1.12003	0.862835
RHOXF2B	-5.79632	-2.36935	2.41353	0.143492	0.532258	NoSig	0.231155	0
ATP2B3	-0.585384	3.44077	2.44718	0.143501	0.532258	NoSig	1.578	1.21196
TLN2	-0.572985	4.04883	2.44632	0.143557	0.532269	NoSig	1.33404	1.00913
CDA	-6.14826	-2.51847	2.36815	0.143562	0.532269	NoSig	0.3428	0
GPR137C	1.58502	0.785512	2.44788	0.143624	0.532385	NoSig	0.273498	0.652888
PPDPF	-0.66814	1.43572	2.44668	0.143695	0.532385	NoSig	1.80486	1.37158
HEMK1	-0.442603	4.34452	2.44439	0.143699	0.532385	NoSig	1.53316	1.25024
DYNLT1	0.289616	7.27887	2.44421	0.143711	0.532385	NoSig	7.47073	7.76003
EPHX1	0.644527	4.81631	2.44343	0.143771	0.532499	NoSig	2.93996	3.51477
SPIRE1	0.448893	3.66227	2.44272	0.143829	0.532499	NoSig	1.44942	1.75036
FBXO38	0.411551	6.44199	2.44263	0.143829	0.532499	NoSig	4.12793	4.51698
TOPBP1	0.540718	5.61638	2.44214	0.143866	0.532528	NoSig	3.25696	3.74781
SLC29A1	-0.369561	7.49395	2.44085	0.143962	0.532636	NoSig	5.89152	5.52745
NSFL1C	0.296937	6.5015	2.43973	0.144047	0.532636	NoSig	4.37131	4.65593
ZNF619	0.995942	1.42287	2.44204	0.144052	0.532636	NoSig	0.451245	0.771941
DRAM2	0.329062	5.50029	2.4395	0.144064	0.532636	NoSig	4.16363	4.47286
VIL1	1.39364	-0.585684	2.35208	0.144066	0.532636	NoSig	0.242039	0.569352
CBX4	-0.561222	2.48222	2.43982	0.144071	0.532636	NoSig	1.05261	0.795874
SOWAHD	-1.81677	-1.2195	2.34102	0.144131	0.53275	NoSig	0.405503	0.108879
PI4K2B	0.653097	4.81611	2.43796	0.144182	0.532828	NoSig	2.6694	3.23849
FN1	1.0277	10.3037	2.43658	0.144283	0.533026	NoSig	6.21128	7.22853
PDZD4	-1.09623	0.76135	2.44126	0.144303	0.533026	NoSig	0.546034	0.276916
RNU2-1	-3.62937	-2.24231	2.37297	0.144369	0.533026	NoSig	0.997359	0.088059
CCNP	-3.68286	-1.69897	2.33705	0.144392	0.533026	NoSig	0.207396	0.0181716
FBXO25	0.379805	3.69277	2.43505	0.144404	0.533026	NoSig	2.07025	2.37104
UCKL1	-0.331941	5.843	2.43489	0.144411	0.533026	NoSig	3.22655	2.93513
TIA1	-0.32175	8.05224	2.43249	0.144591	0.533301	NoSig	5.08532	4.77273
RCOR1	0.693935	3.89138	2.43252	0.144594	0.533301	NoSig	1.39857	1.87735
NTF3	-5.68726	-2.73966	2.38251	0.144602	0.533301	NoSig	0.173412	0
TRIM71	-2.26273	-1.8803	2.30643	0.144603	0.533301	NoSig	0.267018	0.0654692
LRRC7	-1.33299	1.01333	2.43535	0.144662	0.533321	NoSig	0.397282	0.164023
LIN37	-0.494936	3.5797	2.43153	0.144671	0.533321	NoSig	3.71117	3.28308
LYPLA2P2	0.444909	3.59765	2.43079	0.144727	0.533321	NoSig	2.85431	3.25519
UQCC2	0.348153	6.41949	2.43032	0.144756	0.533321	NoSig	5.88979	6.23585
DCST1	5.15897	-2.51863	2.33369	0.144818	0.533321	NoSig	0	0.0736121
MOCS2	0.313316	6.43273	2.42946	0.144821	0.533321	NoSig	4.26817	4.56747
RPS18P9	-0.493199	2.75373	2.4287	0.144904	0.533321	NoSig	3.23047	2.81631
GINM1	-0.325522	5.32735	2.42835	0.144905	0.533321	NoSig	5.19514	4.87759
YBX3	0.510433	4.7474	2.42822	0.144916	0.533321	NoSig	3.12506	3.59787
CTNND1	-0.649561	1.66321	2.43037	0.144918	0.533321	NoSig	0.837423	0.572312
UTY	-4.81972	-2.99044	2.36844	0.144935	0.533321	NoSig	0.016003	0
POU6F2-AS2	2.49081	-2.0727	2.34504	0.144968	0.533321	NoSig	0.0353705	0.220351
DVL2	-0.349538	6.00232	2.42721	0.144992	0.533321	NoSig	4.59669	4.26436
LOC389602	1.30434	-0.227753	2.39979	0.145037	0.533321	NoSig	0.336533	0.758228
PRRG4	5.85379	-1.1138	2.35165	0.145077	0.533321	NoSig	0	0.0513329
PCOTH	-1.90383	-1.8916	2.29943	0.145087	0.533321	NoSig	0.451766	0.12794
ABCC2	-1.69323	0.283335	2.41964	0.145139	0.533321	NoSig	0.430505	0.125883
LYRM2	0.330113	6.79326	2.42495	0.145162	0.533321	NoSig	4.2521	4.56842
METRN	-3.10857	-2.52514	2.36212	0.145166	0.533321	NoSig	0.283737	0.0328019
SURF6	0.37336	6.91434	2.42425	0.145215	0.533395	NoSig	5.55817	5.92573
RPL13AP17	-5.79204	-3.04439	2.53183	0.145349	0.533618	NoSig	0.15293	0
PAX6	0.834024	1.28963	2.41339	0.145442	0.533618	NoSig	0.220612	0.381518
LOC100419583	0.365598	4.06121	2.42108	0.145459	0.533618	NoSig	3.03026	3.35455
KIF9-AS1	-0.811054	1.11989	2.42509	0.145477	0.533618	NoSig	1.05523	0.664668
SYNPR	-6.07231	-2.80658	2.58787	0.145483	0.533618	NoSig	0.106769	0
HOXD1	-1.16611	0.913346	2.42485	0.145507	0.533618	NoSig	1.06765	0.53655
CCDC152	-1.40686	0.868449	2.42369	0.145529	0.533618	NoSig	0.627424	0.281864
MATN2	0.529862	8.54707	2.41962	0.145567	0.533618	NoSig	5.43021	5.9478
FCGRT	-0.388633	6.90041	2.41954	0.145573	0.533618	NoSig	6.04001	5.65659
SYT13	-6.82711	-1.22476	2.35947	0.145591	0.533618	NoSig	0.107224	0
CAMK2B	-1.70754	-1.04978	2.33871	0.145599	0.533618	NoSig	0.171281	0.0489268
NUS1	0.325398	5.2754	2.418	0.145691	0.533797	NoSig	2.9794	3.26549
RPL32	0.372735	7.68486	2.41779	0.145707	0.533797	NoSig	6.72881	7.09991
PRAME	1.45901	-0.114164	2.39603	0.145837	0.534055	NoSig	0.156454	0.400108
TMEM150C	1.09701	2.26073	2.41637	0.145865	0.534055	NoSig	1.22234	1.92286
PGBD2	-0.541287	3.76704	2.41517	0.145911	0.534055	NoSig	1.93773	1.53823
THOC7	0.33412	6.36406	2.41392	0.146002	0.534055	NoSig	5.89653	6.22863
SEZ6	-1.0528	0.106172	2.40388	0.146014	0.534055	NoSig	0.458755	0.228437
DPP6	1.6879	-0.639145	2.32301	0.146049	0.534055	NoSig	0.0642084	0.205081
HOXA11	-5.68726	-2.44474	2.32203	0.146063	0.534055	NoSig	0.0980724	0
NDUFS1	0.268568	6.93805	2.41259	0.146104	0.534055	NoSig	5.09432	5.35676
DDB1	0.299535	8.75738	2.41257	0.146105	0.534055	NoSig	6.50771	6.804
ERCC6	0.525001	4.67568	2.41235	0.146124	0.534055	NoSig	1.73907	2.11316
MAPK8IP1	0.442314	3.83431	2.41222	0.146138	0.534055	NoSig	2.07057	2.40997
DPM1	-0.351333	5.75097	2.41206	0.146145	0.534055	NoSig	5.91456	5.57372
TYW5	-0.369568	4.41827	2.41182	0.146165	0.534055	NoSig	2.45336	2.15925
KLF8	1.69038	1.18516	2.40956	0.146188	0.534055	NoSig	0.097351	0.2736
ZNF500	-0.596809	3.62576	2.40916	0.146372	0.534541	NoSig	2.11359	1.66188
CENPB	-0.598823	1.90592	2.40945	0.146413	0.534541	NoSig	1.42834	1.10275
EMCN	1.29003	0.54741	2.40038	0.146428	0.534541	NoSig	0.198387	0.458136
GORAB	0.408749	4.79807	2.40798	0.146458	0.534541	NoSig	2.85424	3.21317
GAB2	-0.664568	1.62765	2.40976	0.146468	0.534541	NoSig	0.786603	0.531823
STK36	-0.487317	6.52966	2.40745	0.146498	0.534542	NoSig	4.41885	3.95128
BCAR1	-0.455132	5.18797	2.4062	0.146594	0.534706	NoSig	2.65082	2.27972
FRS2	0.294507	5.9309	2.4061	0.146602	0.534706	NoSig	3.0296	3.28915
FRMPD3	-2.13596	-2.22661	2.34574	0.146754	0.535153	NoSig	0.0973485	0.0232438
LOC100507053	-1.2204	0.130337	2.38248	0.146814	0.535199	NoSig	0.412728	0.182576
GRIA1	0.462711	4.44497	2.40322	0.146825	0.535199	NoSig	2.09579	2.46427
PTBP3	0.433018	5.44324	2.40031	0.147048	0.53553	NoSig	2.41527	2.77786
FAHD2CP	-0.847691	1.0695	2.40384	0.147062	0.53553	NoSig	1.88333	1.29226
CALCB	6.06958	-3.13825	2.58204	0.147064	0.53553	NoSig	0	0.286144
PCDHGA6	6.06958	-3.13825	2.58204	0.147064	0.53553	NoSig	0	0.0686931
DSE	-0.596947	4.51029	2.39959	0.147105	0.53553	NoSig	1.73756	1.32335
DOCK11	1.07677	2.91531	2.39977	0.147111	0.53553	NoSig	0.797512	1.36168
PDZPH1P	-5.79204	-3.09792	2.43789	0.147155	0.53553	NoSig	0.287578	0
HOOK1	0.573361	5.22328	2.39857	0.147181	0.53553	NoSig	2.47811	2.96391
RPS29	-0.316545	6.46236	2.39856	0.147182	0.53553	NoSig	6.28316	5.97097
ARHGAP5-AS1	0.712542	1.41176	2.39995	0.147211	0.53553	NoSig	1.60138	2.16126
PGAP1	-0.537253	4.73942	2.39783	0.14724	0.53553	NoSig	1.93029	1.54685
WASIR2	1.12572	-0.343543	2.37998	0.147311	0.535682	NoSig	0.537374	0.974705
PIERCE2	1.33744	0.980704	2.39691	0.14737	0.53579	NoSig	1.2371	2.24711
BCL10	-0.334348	5.47393	2.39538	0.147428	0.535891	NoSig	3.66885	3.36389
COMMD2	0.394511	6.63309	2.39432	0.147509	0.53595	NoSig	4.51857	4.89728
RAB11FIP3	-0.423407	4.56641	2.3941	0.147528	0.53595	NoSig	2.28384	1.9511
TMEM74	1.15036	1.32186	2.39649	0.147538	0.53595	NoSig	0.581466	1.07566
PREPL	0.355769	6.56653	2.39365	0.147562	0.53595	NoSig	3.63763	3.9664
TUNAR	1.02875	1.86938	2.3944	0.147626	0.536076	NoSig	0.562514	0.976238
GNAI3	0.283435	7.81388	2.39217	0.147676	0.536151	NoSig	5.50799	5.78586
KCNA1	-6.56403	-1.89056	2.43936	0.147749	0.536309	NoSig	0.0682668	0
GLG1	-0.436873	8.55883	2.3899	0.147852	0.536507	NoSig	5.52756	5.10027
GARS1-DT	-0.615273	2.96274	2.38995	0.147863	0.536507	NoSig	1.8798	1.43562
LAMA5	-1.06149	1.42185	2.39224	0.147897	0.536526	NoSig	0.395131	0.193767
EDRF1	-0.508178	5.1343	2.38859	0.147954	0.536626	NoSig	3.19415	2.73812
TSPYL1	-0.345462	8.15721	2.38729	0.148055	0.536806	NoSig	6.11788	5.7782
CCT5	0.229215	8.58306	2.38647	0.148118	0.536806	NoSig	6.5666	6.79371
PIP5KL1	-1.81772	-0.0152732	2.3637	0.148122	0.536806	NoSig	0.565181	0.166007
EXOC6B	0.32866	6.03896	2.38611	0.148147	0.536806	NoSig	2.78266	3.06652
UNC5B-AS1	3.48833	-2.41097	2.29075	0.148152	0.536806	NoSig	0.034441	0.429871
GPX2	-2.29795	-2.20342	2.26532	0.148217	0.536934	NoSig	0.239089	0.0530779
DCUN1D5	0.311013	6.22894	2.38398	0.148313	0.537152	NoSig	2.81551	3.08775
BHLHE41	1.96845	-0.236259	2.33781	0.148336	0.537152	NoSig	0.0549949	0.215274
SPARCL1	1.28006	0.409054	2.3497	0.148441	0.537319	NoSig	0.218334	0.494044
LIN28B	0.403149	4.82884	2.38198	0.148471	0.537319	NoSig	2.73018	3.08483
MS4A15	1.10513	0.214534	2.33624	0.1485	0.537319	NoSig	0.298749	0.589893
SNORD35A	-1.89999	-1.50511	2.28735	0.148511	0.537319	NoSig	2.26565	1.07552
ECD	0.272531	6.13078	2.38066	0.148571	0.537319	NoSig	4.91821	5.18259
BDKRB2	6.33439	-1.95916	2.37672	0.148617	0.537319	NoSig	0	0.120782
GDPD4	-5.8897	-2.67089	2.3131	0.148641	0.537319	NoSig	0.0664159	0
NUCB1	-0.358502	7.00388	2.37959	0.148655	0.537319	NoSig	5.75367	5.4007
SNORD38A	-1.00219	-0.68699	2.32006	0.148665	0.537319	NoSig	3.83824	2.8842
MYOM1	-0.569594	2.91581	2.37913	0.148707	0.537319	NoSig	1.17042	0.865686
DNAJC19	0.28463	6.16972	2.3784	0.148749	0.537319	NoSig	5.43494	5.71481
PI4KAP2	-0.475144	3.50571	2.37829	0.148763	0.537319	NoSig	2.60514	2.20969
EFR3A	0.411102	6.6526	2.37817	0.148766	0.537319	NoSig	3.99146	4.37901
AQP10	6.19839	-1.21231	2.45579	0.148797	0.537323	NoSig	0	0.18282
CAMKK2	0.397067	4.90047	2.37592	0.148944	0.537434	NoSig	2.30212	2.62493
FNTB	-0.841118	1.02413	2.37982	0.148974	0.537434	NoSig	0.990491	0.631047
ADAM1A	0.833246	1.83521	2.37645	0.148986	0.537434	NoSig	0.867117	1.31533
ALK	-2.61992	-1.42878	2.36772	0.148993	0.537434	NoSig	0.162684	0.0223519
VWCE	0.720416	2.84323	2.37624	0.148998	0.537434	NoSig	0.972495	1.38899
PFN1	0.325984	9.24439	2.37486	0.149025	0.537434	NoSig	8.71033	9.03625
GLT8D1	-0.274129	7.59127	2.37474	0.149034	0.537434	NoSig	6.41489	6.14363
RASA1	0.29565	5.05123	2.37417	0.149081	0.537437	NoSig	2.5386	2.78631
KIAA1210	-1.07409	0.80495	2.37631	0.149094	0.537437	NoSig	0.488923	0.271253
RBM24	5.77093	-2.50513	2.39985	0.149128	0.537453	NoSig	0	0.0504096
ANP32AP1	-1.18039	-0.908832	2.30858	0.14923	0.537629	NoSig	1.01867	0.518955
MEN1	-0.323095	6.30148	2.37218	0.149236	0.537629	NoSig	4.51054	4.20152
MCM8	-0.681405	3.45889	2.37145	0.149301	0.537756	NoSig	2.41832	1.9185
CDK17	0.422468	5.92417	2.36962	0.149437	0.537854	NoSig	3.66124	4.05182
GTF2E1	0.347878	5.24335	2.36943	0.149453	0.537854	NoSig	3.60702	3.92885
INTS14	0.292287	6.3134	2.369	0.149486	0.537854	NoSig	4.74352	5.02555
ZPR1	0.323391	5.24954	2.36859	0.149519	0.537854	NoSig	4.40449	4.71364
ABCG5	-1.5205	-0.653157	2.30728	0.14959	0.537854	NoSig	0.24122	0.0813764
TMEM11	0.320348	5.67532	2.36745	0.149608	0.537854	NoSig	4.81245	5.12596
DPYSL4	-0.655918	3.46995	2.36714	0.149644	0.537854	NoSig	2.39101	1.90016
MPC1	0.406348	4.9988	2.36669	0.149669	0.537854	NoSig	3.08719	3.46038
ATP6V1C2	-0.970802	0.622874	2.37076	0.149687	0.537854	NoSig	0.52395	0.294479
LINC01085	5.92803	-2.94236	2.36498	0.149693	0.537854	NoSig	0	0.141467
EGLN2	-1.37445	-1.26084	2.27814	0.149774	0.537854	NoSig	0.253049	0.109207
PRKAB2	0.343466	5.70607	2.365	0.149802	0.537854	NoSig	2.96211	3.26243
CYP4F62P	1.39531	-1.45709	2.28016	0.149852	0.537854	NoSig	0.125369	0.292612
SLC30A2	-1.42935	0.219237	2.34982	0.149855	0.537854	NoSig	0.600649	0.228965
C2orf73	5.50096	-2.22376	2.29187	0.14989	0.537854	NoSig	0	0.0828573
TP53I13	-0.394281	5.2775	2.36386	0.149892	0.537854	NoSig	3.51162	3.15845
IDH1-AS1	0.728	0.744889	2.36783	0.149921	0.537854	NoSig	2.00515	2.5911
GDPD1	0.823848	2.4115	2.36387	0.149922	0.537854	NoSig	0.99978	1.46012
AIF1L	0.929104	4.27106	2.36322	0.149949	0.537854	NoSig	2.05046	2.80403
RPS19BP1	0.401967	5.85611	2.36303	0.149957	0.537854	NoSig	5.55392	5.95237
LOH12CR2	0.836142	1.70149	2.36452	0.149966	0.537854	NoSig	1.20873	1.80832
SLC45A1	1.01187	0.556533	2.35815	0.150017	0.537854	NoSig	0.481509	0.867233
NUMBL	-0.654317	2.78445	2.36203	0.150052	0.537854	NoSig	1.54228	1.13535
NUTM2G	1.2314	-0.153241	2.33766	0.150078	0.537854	NoSig	0.10531	0.225816
CNNM1	-0.643167	2.63979	2.36195	0.150088	0.537854	NoSig	1.17819	0.83519
AARS2	-0.349477	5.3001	2.36126	0.150097	0.537854	NoSig	3.12175	2.81399
STX4	0.415907	3.79216	2.36067	0.150148	0.537928	NoSig	2.72567	3.08247
H1-10-AS1	-1.00431	1.00174	2.36258	0.150292	0.53833	NoSig	0.97716	0.554507
SLC27A5	0.644428	1.98003	2.35944	0.15033	0.53833	NoSig	1.17703	1.57701
ITPRIPL1	2.19942	0.639166	2.3425	0.150349	0.53833	NoSig	0.249981	0.890841
RBM4B	-0.309207	5.23835	2.3577	0.150379	0.538334	NoSig	4.36804	4.07714
ZBTB8B	-0.496834	2.34821	2.35769	0.15045	0.538413	NoSig	1.65	1.32557
SPNS1	-0.405488	5.76275	2.35667	0.150461	0.538413	NoSig	4.50173	4.11423
ECHDC3	0.801239	4.39323	2.35592	0.150523	0.538481	NoSig	3.0664	3.78126
PCAT19	5.16407	-2.615	2.27733	0.150539	0.538481	NoSig	0	0.0588996
LNCBRM	-6.22809	-1.8309	2.29399	0.150762	0.538699	NoSig	0.289588	0
GPC2	-1.17534	0.26645	2.35479	0.150778	0.538699	NoSig	0.657728	0.307581
EGFLAM	2.69428	-0.371172	2.29003	0.150798	0.538699	NoSig	0.0315307	0.183433
RPSAP9	-0.52784	2.42099	2.35215	0.150851	0.538699	NoSig	2.50796	2.10794
THAP10	0.739	3.20087	2.35159	0.150878	0.538699	NoSig	2.1366	2.71985
MUC7	6.25868	-2.29451	2.36385	0.150915	0.538699	NoSig	0	0.12838
COL1A2	-0.482046	9.99317	2.35058	0.150944	0.538699	NoSig	7.58395	7.10436
CHRFAM7A	0.570881	2.32641	2.35116	0.150988	0.538699	NoSig	0.718369	0.959905
SOX11	-0.872626	3.55248	2.34986	0.151011	0.538699	NoSig	1.15468	0.732519
RAD51C	0.360479	5.11913	2.34965	0.151019	0.538699	NoSig	4.08893	4.43541
LOC731157	-1.89239	-1.89002	2.29952	0.15102	0.538699	NoSig	1.14914	0.392621
LRRC25	3.19413	-0.446197	2.40872	0.151028	0.538699	NoSig	0.0176004	0.184901
LINC03124	0.847941	2.43093	2.34998	0.151069	0.538699	NoSig	1.58632	2.17542
KIAA1549	0.421248	4.51306	2.34888	0.151082	0.538699	NoSig	1.1855	1.43727
PHKG1	1.23308	-0.547675	2.30402	0.151088	0.538699	NoSig	0.24242	0.515072
GAPDH	0.388841	10.971	2.34839	0.151119	0.538699	NoSig	9.90815	10.2968
DPP7	-0.571094	5.41764	2.34825	0.151131	0.538699	NoSig	4.5602	4.01692
SERINC4	-0.788689	1.02436	2.35196	0.151136	0.538699	NoSig	0.883498	0.571099
TEX26-AS1	5.85163	-3.06097	2.39737	0.151163	0.538699	NoSig	0	0.122337
DSC2	0.738558	4.02523	2.34654	0.151281	0.538893	NoSig	1.20152	1.67372
ZSCAN30	-0.438171	4.04503	2.34589	0.151323	0.538893	NoSig	2.56016	2.20036
MLKL	6.68936	-2.20303	2.32888	0.151351	0.538893	NoSig	0	0.215265
RNF185	0.318517	5.91118	2.34507	0.151385	0.538893	NoSig	4.06262	4.3636
DDX25	-0.53096	3.85654	2.34508	0.151389	0.538893	NoSig	3.58719	3.12399
PIGT	-0.296513	6.69236	2.34493	0.151395	0.538893	NoSig	5.47974	5.18898
RINT1	0.448724	4.99208	2.34368	0.151497	0.539089	NoSig	3.17568	3.57224
LINC00548	5.77093	-2.68035	2.31267	0.151509	0.539089	NoSig	0	0.100214
PPEF1	1.8504	-1.03405	2.24402	0.151575	0.539217	NoSig	0.0634293	0.194453
MTCL2	-0.557746	3.25532	2.34166	0.151667	0.539437	NoSig	1.21415	0.913397
TWSG1	-0.294141	7.05516	2.34087	0.151721	0.539492	NoSig	5.2967	5.00953
RDH13	0.526195	4.42918	2.34064	0.151741	0.539492	NoSig	2.08269	2.50151
COX4I1	0.293397	7.82746	2.33976	0.15181	0.53963	NoSig	7.68067	7.97362
CDC34	-0.462124	4.29461	2.33873	0.151895	0.539828	NoSig	3.75768	3.34658
LINC01089	-0.669676	1.35313	2.34037	0.151947	0.539874	NoSig	1.73889	1.28209
ESM1	-5.45161	-2.10564	2.29563	0.151968	0.539874	NoSig	0.105255	0
MGAT5	0.431513	4.89949	2.33648	0.152075	0.540148	NoSig	1.84824	2.17655
ENOX1	0.532427	4.87669	2.33536	0.152165	0.540318	NoSig	2.52266	2.98197
HNRNPA2B1	-0.323649	10.1392	2.33513	0.152182	0.540318	NoSig	8.53327	8.21059
TIGD5	-0.544582	1.67022	2.33591	0.152255	0.540449	NoSig	1.52637	1.20876
CD320	-0.284274	5.9534	2.33382	0.152288	0.540449	NoSig	5.59357	5.31818
MEMO1	0.433416	4.27626	2.3336	0.152308	0.540449	NoSig	2.66673	3.05029
HSPA4	-0.274063	7.34388	2.33294	0.152358	0.540461	NoSig	5.86519	5.59564
LINC02912	1.90402	-1.53471	2.22388	0.152387	0.540461	NoSig	0.0814144	0.250031
USP12-DT	5.0309	-2.86174	2.35944	0.1524	0.540461	NoSig	0	0.226807
DVL3	-0.32294	5.6111	2.33155	0.152471	0.540605	NoSig	3.49232	3.2035
PDE11A-AS1	-1.69192	-1.84387	2.21132	0.152502	0.540611	NoSig	0.722428	0.23405
KIF5B	0.276628	8.69791	2.32981	0.152611	0.540692	NoSig	5.99311	6.26565
SLF2	-0.30173	8.64182	2.32953	0.152634	0.540692	NoSig	6.07187	5.77442
PCNP	0.262653	8.20138	2.32926	0.152655	0.540692	NoSig	6.66171	6.92242
SF3B2	0.3125	7.59078	2.32868	0.152702	0.540692	NoSig	5.6945	6.0014
ZDHHC7	0.391125	4.16083	2.32763	0.15279	0.540692	NoSig	2.31217	2.62927
NR2C1	-0.289413	5.52688	2.3274	0.152806	0.540692	NoSig	3.71681	3.45002
HTR6	-4.00924	-2.62763	2.28779	0.152815	0.540692	NoSig	0.100176	0.00490122
BRPF3	-0.376579	6.53235	2.32698	0.15284	0.540692	NoSig	4.24423	3.88965
GCN1	0.396459	6.9581	2.32688	0.152848	0.540692	NoSig	3.73744	4.1054
ATP13A3	0.423028	4.99555	2.32684	0.152852	0.540692	NoSig	1.84292	2.15403
SMARCD3	-0.663322	5.92102	2.32599	0.152921	0.540692	NoSig	4.95519	4.31723
ZMAT1	-0.502883	3.52506	2.32603	0.152923	0.540692	NoSig	0.999748	0.764538
FBXW5	0.358319	6.41195	2.32568	0.152945	0.540692	NoSig	4.81524	5.16435
H2AC17	-0.882722	-0.418694	2.29854	0.152975	0.540692	NoSig	1.77838	1.18902
EIF2B5	0.279102	6.86797	2.32491	0.153007	0.540692	NoSig	5.28311	5.55622
ZNF732	-1.80361	-0.37661	2.24562	0.153034	0.540692	NoSig	0.528894	0.16845
C14orf28	0.593978	3.13187	2.32408	0.153087	0.540692	NoSig	1.51866	1.9397
DMKN	2.65912	-1.2838	2.24382	0.153095	0.540692	NoSig	0.0449741	0.277018
RRBP1	-0.308334	6.66668	2.32351	0.153121	0.540692	NoSig	4.87644	4.57796
BMP2	-0.820249	1.84275	2.32362	0.153196	0.540692	NoSig	1.1373	0.74197
MLH1	-0.29789	5.93188	2.32218	0.153229	0.540692	NoSig	4.73444	4.449
EGOT	-5.32062	-2.6908	2.2129	0.153251	0.540692	NoSig	0.151712	0
ERP29	-0.264978	7.08037	2.32184	0.153256	0.540692	NoSig	6.53823	6.27535
MIR202HG	0.59956	2.92294	2.32169	0.153285	0.540692	NoSig	2.64886	3.17833
LOC101927143	-5.69125	-2.89097	2.27128	0.153288	0.540692	NoSig	0.342452	0
CARF	0.675417	4.08214	2.32003	0.153407	0.540692	NoSig	1.38111	1.82236
TTTY15	4.6931	-2.08852	2.33503	0.153427	0.540692	NoSig	0.00438799	0.11345
ZNF696	0.542347	2.79343	2.31975	0.153448	0.540692	NoSig	1.16411	1.47614
LOC100128288	-2.18884	-0.108155	2.283	0.153472	0.540692	NoSig	0.44343	0.10418
RBBP6	-0.36674	6.50795	2.31849	0.153529	0.540692	NoSig	3.84663	3.50766
LINC01618	-2.52845	-2.9317	2.41097	0.153531	0.540692	NoSig	0.514695	0.108331
HEY2	-2.29719	-0.427797	2.24389	0.153539	0.540692	NoSig	0.148547	0.0316353
BEND5	0.639656	3.15274	2.31864	0.153545	0.540692	NoSig	2.09929	2.60712
PLCXD2	-2.35252	-2.00847	2.23061	0.153553	0.540692	NoSig	0.231673	0.0435014
SLC26A1	-0.863468	1.48654	2.32019	0.153566	0.540692	NoSig	0.640347	0.386198
CAPN5	-0.379603	6.6588	2.31725	0.15363	0.540739	NoSig	4.97781	4.61274
DUOXA1	5.69553	-2.6512	2.34141	0.153639	0.540739	NoSig	0	0.0839787
CHDH	-0.906319	0.379416	2.31204	0.153691	0.54082	NoSig	0.618052	0.34455
MKKS	0.309151	6.41171	2.31516	0.1538	0.541099	NoSig	4.65674	4.95544
NHS	-0.448917	4.12113	2.31332	0.153954	0.541127	NoSig	1.67174	1.36983
SPIRE2	-0.653538	2.4653	2.31289	0.154011	0.541127	NoSig	0.899683	0.616879
HSD17B13	6.26867	-1.06022	2.27259	0.154032	0.541127	NoSig	0	0.176594
MRPL14	0.356524	6.19653	2.3123	0.154034	0.541127	NoSig	5.50993	5.86413
SHQ1	0.318898	5.44567	2.31222	0.154041	0.541127	NoSig	3.07091	3.35546
LINC02709	-0.846812	0.415459	2.3044	0.154051	0.541127	NoSig	0.922488	0.567753
LINC00205	-0.334061	4.94265	2.31195	0.154064	0.541127	NoSig	2.44293	2.1736
PDE12	0.296774	6.0829	2.31154	0.154097	0.541127	NoSig	3.94396	4.22298
ECHDC2	0.428576	4.87918	2.31111	0.154133	0.541127	NoSig	2.07495	2.42014
CFAP43	-0.81767	1.38144	2.31336	0.154193	0.541127	NoSig	0.808662	0.489393
MSH6	0.264203	7.3882	2.31017	0.154208	0.541127	NoSig	5.04178	5.29832
CXCR4	-0.482039	6.02466	2.30967	0.15425	0.541127	NoSig	5.57084	5.10103
PCDHB11	-0.851818	-0.678856	2.22165	0.154279	0.541127	NoSig	0.477634	0.272379
MAP3K2-DT	-0.732434	1.12542	2.31178	0.154285	0.541127	NoSig	1.72866	1.22727
MCF2L-AS1	1.08028	0.0921213	2.30136	0.154301	0.541127	NoSig	0.609913	1.10438
ASAP1-IT1	-5.89245	-2.29622	2.31024	0.154314	0.541127	NoSig	0.259447	0
CFAP65	-5.57794	-2.23808	2.26659	0.154314	0.541127	NoSig	0.0288544	0
MIR1915HG	-0.561061	2.18356	2.30901	0.154371	0.541223	NoSig	2.1614	1.7575
APMAP	-0.319199	7.85988	2.30726	0.154446	0.541375	NoSig	6.60829	6.29151
ELF1	0.471764	4.15896	2.30697	0.154474	0.541375	NoSig	1.96208	2.3269
BTBD19	0.570955	3.36842	2.30642	0.154525	0.541447	NoSig	1.57229	1.9631
ARHGAP18	0.2719	7.61138	2.3059	0.154558	0.541459	NoSig	5.38294	5.64926
LINC01277	-5.00521	-2.5507	2.27607	0.154661	0.541717	NoSig	0.0862031	0
JAKMIP1	-1.09011	0.543774	2.30797	0.154712	0.541743	NoSig	0.557153	0.296855
KCTD20	0.323736	6.88647	2.30383	0.154728	0.541743	NoSig	4.20391	4.51118
APOBR	-5.89398	-2.49268	2.2365	0.154803	0.5418	NoSig	0.0893254	0
KLF17	1.52056	-0.170277	2.25012	0.154804	0.5418	NoSig	0.123344	0.337698
LAYN	0.407545	4.92582	2.30252	0.154838	0.541812	NoSig	2.92529	3.29154
LINS1	-0.504566	3.85876	2.30189	0.154892	0.541899	NoSig	2.93313	2.5098
RNF125	2.39732	-1.80242	2.19578	0.154963	0.541969	NoSig	0.0170689	0.0758296
NMRK1	0.565135	3.0228	2.30073	0.154997	0.541969	NoSig	1.56155	1.94402
DNMT3B	-0.964557	1.68247	2.30228	0.155009	0.541969	NoSig	1.04311	0.615402
PROS1	-0.753822	3.6162	2.30025	0.155031	0.541969	NoSig	1.922	1.40282
SMARCC1	-0.275678	7.46213	2.29897	0.155129	0.542205	NoSig	5.26048	4.99182
PRPF40B	-0.490722	3.88552	2.29781	0.155229	0.542451	NoSig	2.33337	1.94534
LOC101927636	-1.53642	-0.963074	2.22998	0.155525	0.543306	NoSig	0.660848	0.256463
COG2	0.333495	6.23471	2.29407	0.155533	0.543306	NoSig	4.60679	4.93013
EPHX2	0.340399	5.76901	2.29319	0.155607	0.543458	NoSig	4.54354	4.87159
ATP11A-AS1	-5.89428	-1.53986	2.21917	0.15566	0.543538	NoSig	0.0848495	0
CCDC144NL-AS1	0.773844	2.33189	2.29207	0.155741	0.543697	NoSig	0.827742	1.18938
PSD4	-0.514725	3.61462	2.2915	0.15579	0.543697	NoSig	2.28599	1.89618
CLASRP	-0.521844	3.32524	2.29101	0.155795	0.543697	NoSig	2.64485	2.21584
LOC101927164	-4.35456	-2.56425	2.29172	0.155825	0.5437	NoSig	0.0803095	0
CTBP1-AS	-1.32208	-0.709674	2.23779	0.155879	0.543782	NoSig	0.318746	0.119634
PPM1A	0.36001	4.7988	2.28922	0.155937	0.543877	NoSig	1.56198	1.80935
MOCOS	0.597653	3.20111	2.28893	0.155972	0.543877	NoSig	1.80653	2.25074
OR2A9P	-0.742795	1.65337	2.29042	0.156019	0.543877	NoSig	2.39574	1.8259
SNORD103B	-1.5317	-2.1074	2.17869	0.156026	0.543877	NoSig	2.35871	1.263
NIPAL2	0.443419	4.24979	2.28727	0.1561	0.544024	NoSig	1.66955	1.98459
ELN	-3.92326	-1.46419	2.31515	0.156225	0.544024	NoSig	0.080354	0.00423316
CNN3-DT	0.834018	3.00217	2.286	0.156228	0.544024	NoSig	2.73365	3.50293
LLGL1	-1.52458	0.62049	2.25677	0.156244	0.544024	NoSig	0.51839	0.193209
APOBEC3D	-0.681458	2.35759	2.28484	0.15633	0.544024	NoSig	1.88704	1.42131
ZSCAN10	1.40436	-0.203388	2.23776	0.156354	0.544024	NoSig	0.191975	0.490551
PNLIP	0.873272	1.98723	2.28518	0.156412	0.544024	NoSig	1.71355	2.38523
CAVIN1	2.29865	1.47802	2.27465	0.156424	0.544024	NoSig	0.133934	0.590827
CCDC144NL	-0.988051	-0.104523	2.26656	0.156434	0.544024	NoSig	0.234554	0.119074
BPIFA2	1.75763	-1.63252	2.16097	0.1565	0.544024	NoSig	0.175485	0.600522
AP4B1-AS1	-1.86845	-1.0227	2.20104	0.156532	0.544024	NoSig	0.390672	0.0990463
DIAPH3	-0.816039	5.24736	2.28191	0.156545	0.544024	NoSig	3.05029	2.36351
USP11	-0.264703	9.4013	2.28179	0.156554	0.544024	NoSig	7.79262	7.52915
SYT17	5.86462	-0.631624	2.26837	0.156556	0.544024	NoSig	0	0.0862176
CADM3	-5.79632	-3.19444	2.38082	0.15657	0.544024	NoSig	0.0862268	0
FAR2P2	0.412471	5.32063	2.28158	0.156572	0.544024	NoSig	3.6814	4.06147
EXTL3-AS1	-3.10966	-2.19091	2.21211	0.156577	0.544024	NoSig	0.398975	0.0502442
SLC2A7	-3.04568	-1.24613	2.2365	0.156682	0.544064	NoSig	0.14776	0.0158451
CDK14	-0.642848	2.67556	2.28036	0.156696	0.544064	NoSig	0.834826	0.575223
LRRIQ1	-0.97627	1.51258	2.28182	0.156722	0.544064	NoSig	0.62669	0.330806
SCAF8	-0.332155	5.87262	2.27961	0.156737	0.544064	NoSig	3.77516	3.46877
SLC25A4	0.349472	6.4357	2.27959	0.156738	0.544064	NoSig	4.04145	4.3751
USP3	0.322997	5.95954	2.27922	0.156769	0.544067	NoSig	3.38669	3.68105
CFAP92	-0.967419	0.662836	2.23412	0.156833	0.544118	NoSig	0.509712	0.269565
CCDC121	0.519287	2.64828	2.27835	0.156868	0.544118	NoSig	1.50253	1.86217
ESAM	-2.36527	-1.51321	2.20657	0.156873	0.544118	NoSig	0.23754	0.0444149
TARS1	0.367001	7.72895	2.27631	0.157012	0.544496	NoSig	5.92978	6.29128
TERLR1	-5.79632	-3.18754	2.37395	0.157096	0.544613	NoSig	0.171718	0
LOC100505912	3.71145	-1.78343	2.197	0.157117	0.544613	NoSig	0.0249151	0.32155
TICAM2-AS1	1.20704	-0.528793	2.24772	0.157136	0.544613	NoSig	0.554379	1.08837
PPFIA3	0.549954	3.93436	2.27427	0.157188	0.54469	NoSig	1.77915	2.20138
TRIM16L	0.462591	3.75757	2.2729	0.157303	0.544854	NoSig	2.14956	2.52853
RFNG	-0.476923	4.2549	2.27279	0.157309	0.544854	NoSig	3.50971	3.08398
FRMD6-AS1	-1.16624	0.443416	2.27625	0.15733	0.544854	NoSig	0.807839	0.387996
TOB1-AS1	0.760813	-0.00673806	2.24316	0.157355	0.544854	NoSig	0.806531	1.20312
TCEAL1	0.337335	5.98703	2.27167	0.157402	0.544912	NoSig	5.49382	5.82824
SEPTIN7	0.249433	8.77903	2.27078	0.157476	0.545037	NoSig	6.40347	6.6502
SKP1P2	-0.356909	4.75494	2.27054	0.157498	0.545037	NoSig	4.14383	3.80868
SPACDR	-5.45499	-2.63945	2.22384	0.157638	0.545335	NoSig	0.235994	0
MYL6	-0.280781	9.28734	2.26878	0.157644	0.545335	NoSig	9.799	9.51912
MMP25	-1.17138	0.349459	2.26835	0.157716	0.54548	NoSig	0.307819	0.131018
TPTE2P1	1.24672	0.222513	2.26507	0.157751	0.545499	NoSig	0.138266	0.285089
TM4SF1	-1.67084	-0.180595	2.24785	0.157814	0.545596	NoSig	0.756535	0.318945
RPS7	0.382706	6.36807	2.26647	0.157839	0.545596	NoSig	6.79303	7.1753
SAMD10	2.66465	-0.602265	2.18989	0.158024	0.546054	NoSig	0.0249337	0.151283
GOLPH3L	0.347163	4.88915	2.26409	0.158041	0.546054	NoSig	2.67756	2.97769
LINC00472	1.58453	-0.817423	2.20553	0.158065	0.546054	NoSig	0.0435699	0.137253
NDUFB5	0.255572	7.72846	2.26347	0.158092	0.546054	NoSig	7.51667	7.77166
LSM8	0.285982	5.9275	2.26231	0.158191	0.546291	NoSig	2.48486	2.72422
CEP63	0.354797	4.95571	2.26173	0.15824	0.546358	NoSig	2.22599	2.51079
DLG3	0.306404	5.28181	2.259	0.158471	0.54705	NoSig	2.68283	2.94539
XG	6.27584	-2.91437	2.41616	0.158568	0.547282	NoSig	0	0.126529
CAPN1	0.472592	4.76075	2.25604	0.158723	0.547714	NoSig	2.76682	3.1719
ABCC9	-6.23083	-2.09312	2.27618	0.158786	0.547828	NoSig	0.0467255	0
KDM5A	-0.26818	7.23846	2.25413	0.158884	0.547932	NoSig	4.06908	3.81705
LOC105376353	6.06958	-2.78916	2.23543	0.158906	0.547932	NoSig	0	0.1107
GABRA2	5.92803	-3.19888	2.40851	0.158907	0.547932	NoSig	0	0.0315015
CPB1	0.381298	6.30637	2.25309	0.158972	0.548052	NoSig	5.34669	5.71813
CDH9	-1.29781	2.10908	2.25077	0.159071	0.548291	NoSig	1.34656	0.649262
RRAS2	0.658022	2.33083	2.25168	0.159133	0.548375	NoSig	1.14586	1.57635
ANKRD13B	0.847077	1.16448	2.25405	0.159156	0.548375	NoSig	0.472235	0.752574
TTI1	0.408746	5.82908	2.2493	0.159295	0.548454	NoSig	3.8274	4.20912
ACO2	-0.296666	6.9406	2.24914	0.159308	0.548454	NoSig	5.62321	5.33298
PPFIA1	-0.338576	4.58738	2.24899	0.159323	0.548454	NoSig	2.23087	1.97816
GOLGA7	0.303303	7.21755	2.24834	0.159376	0.548454	NoSig	5.96205	6.2617
UNC13A	1.75587	0.416654	2.2729	0.159437	0.548454	NoSig	0.0360363	0.111897
SLFN13	-1.44108	-0.318124	2.1803	0.159454	0.548454	NoSig	0.245027	0.0990021
TCEAL7	0.505386	3.30216	2.24747	0.159461	0.548454	NoSig	3.11693	3.5694
RBBP8	0.594899	5.16982	2.24671	0.159518	0.548454	NoSig	3.01329	3.54787
NDUFA7	0.381264	6.04759	2.24668	0.159519	0.548454	NoSig	6.71519	7.09653
PHACTR3	-0.769388	1.27674	2.22982	0.159531	0.548454	NoSig	1.2342	0.867414
MRPL16	0.334608	6.81692	2.24604	0.159573	0.548454	NoSig	6.00333	6.33495
TSPAN2	-2.51045	-0.945307	2.14934	0.159574	0.548454	NoSig	0.252546	0.0430924
TRMT1L	0.396506	5.72638	2.24578	0.159596	0.548454	NoSig	3.53192	3.8943
SMARCA4	-0.258412	7.24084	2.24571	0.159601	0.548454	NoSig	4.81382	4.56429
INE1	-0.853088	2.24708	2.24453	0.159745	0.548779	NoSig	2.8042	2.04008
AKAP10	0.379793	5.97112	2.24391	0.159756	0.548779	NoSig	3.85944	4.21691
MYADML2	1.88532	-2.21072	2.19129	0.159881	0.549103	NoSig	0.0744164	0.249837
SHISAL1	2.33768	-0.341694	2.21099	0.159986	0.549362	NoSig	0.0530074	0.224033
PARP4	0.431529	6.64558	2.23944	0.160139	0.549372	NoSig	3.91114	4.31553
HEATR1	0.480485	5.78617	2.23935	0.160147	0.549372	NoSig	2.67347	3.081
CAPN15	-0.541289	2.42978	2.2396	0.16015	0.549372	NoSig	0.752838	0.561341
PFN1P2	-0.937024	0.780687	2.24276	0.160205	0.549372	NoSig	1.31619	0.791698
HSPA1B	-0.615146	3.91432	2.23868	0.16021	0.549372	NoSig	3.00728	2.49183
CTAGE4	-1.29826	-0.245485	2.22059	0.160226	0.549372	NoSig	0.447118	0.180041
FOXO4	0.483187	6.49619	2.23792	0.16027	0.549372	NoSig	4.11532	4.57396
ASPG	-1.63467	-1.4131	2.13565	0.160297	0.549372	NoSig	0.267214	0.0919375
IL16	-2.39159	-1.74592	2.13925	0.16031	0.549372	NoSig	0.0619239	0.0107919
CES3	-1.77861	-0.746572	2.18627	0.160325	0.549372	NoSig	0.208747	0.0543577
REG3G	0.859435	1.28314	2.2387	0.160388	0.549372	NoSig	1.54923	2.16702
CLN6	-0.546643	2.42702	2.23658	0.160412	0.549372	NoSig	1.97713	1.58973
UNC45A	-0.359145	7.30887	2.23614	0.160423	0.549372	NoSig	5.36138	5.01191
SH2B1	-0.404891	3.31073	2.236	0.160443	0.549372	NoSig	1.54493	1.29486
RPS15AP10	-1.19283	0.731197	2.23881	0.16045	0.549372	NoSig	1.4923	0.780113
LINC01567	-5.57763	-2.27972	2.14842	0.160473	0.549372	NoSig	0.0927233	0
ERG	-4.01016	-2.61799	2.18447	0.160627	0.549694	NoSig	0.0423988	0.00198309
FXYD6	0.738285	7.15513	2.23376	0.160627	0.549694	NoSig	5.36218	6.08279
FBXL5	0.354608	7.41098	2.23263	0.160725	0.549694	NoSig	5.40736	5.7547
ADAMTSL1	0.723453	3.44105	2.23263	0.160732	0.549694	NoSig	0.864918	1.24378
WDR11-DT	-1.85776	-2.04361	2.16908	0.160783	0.549694	NoSig	0.277959	0.0772672
ADIRF	2.55924	-2.54382	2.16836	0.160834	0.549694	NoSig	0.0640966	0.403557
GPATCH8	-0.320329	6.13319	2.23136	0.160835	0.549694	NoSig	3.52273	3.232
LINC01144	2.48592	-0.850129	2.1848	0.160835	0.549694	NoSig	0.0753708	0.365967
AP3M2	0.380924	5.69127	2.23107	0.16086	0.549694	NoSig	3.75231	4.10912
ZNF248	-0.310004	5.01438	2.23075	0.160889	0.549694	NoSig	2.47952	2.22795
CASP9	-0.364663	5.59986	2.23048	0.160911	0.549694	NoSig	3.69286	3.36571
SLC10A7	-0.497596	3.07027	2.23009	0.160959	0.549694	NoSig	1.5372	1.23378
PTPRR	2.04536	-0.463125	2.19388	0.16096	0.549694	NoSig	0.0758501	0.334324
CCDC191	-0.598081	2.99249	2.22971	0.16099	0.549696	NoSig	1.26262	0.916952
RAB38	-0.443767	6.58953	2.22841	0.161089	0.549854	NoSig	6.61327	6.17837
C14orf39	-0.781881	2.77797	2.22861	0.161118	0.549854	NoSig	1.25069	0.843648
SMO	-0.474727	3.4452	2.22805	0.161127	0.549854	NoSig	2.01	1.67543
PHLDA1	0.418019	8.07495	2.22752	0.161166	0.549881	NoSig	5.67875	6.08959
GNPAT	0.27766	6.92681	2.22691	0.161219	0.549897	NoSig	5.43381	5.70548
FAM78B	5.60387	-2.52963	2.12639	0.161231	0.549897	NoSig	0	0.0626802
DACT1	-1.21149	1.81162	2.22737	0.161309	0.550059	NoSig	1.31278	0.724526
METTL27	-0.850251	1.00956	2.2282	0.16141	0.550302	NoSig	1.99717	1.40426
SNORD69	-1.28858	-1.25029	2.14513	0.161458	0.550361	NoSig	3.09961	1.94173
TMEM30B	1.54757	-0.0117543	2.16378	0.161498	0.550395	NoSig	0.179357	0.475864
RUVBL1	0.305962	6.22963	2.22327	0.161535	0.550419	NoSig	4.64346	4.94135
EIF1AY	4.37653	-2.3184	2.19433	0.161591	0.550426	NoSig	0.0149356	0.315582
DNAJB13	3.18628	-1.80117	2.13848	0.161598	0.550426	NoSig	0.0101367	0.0980403
HACE1	0.308583	5.05334	2.22128	0.161709	0.550462	NoSig	2.82237	3.0871
RBM7	0.3426	6.08668	2.22115	0.161719	0.550462	NoSig	4.17752	4.50438
UPK1A	5.40116	-2.006	2.14816	0.161726	0.550462	NoSig	0	0.179476
ABCC11	1.43339	-0.488745	2.18878	0.161781	0.550462	NoSig	0.0990711	0.273596
PTGER4	3.63749	-1.0003	2.15512	0.161791	0.550462	NoSig	0.0040038	0.0522958
HECTD3	0.310139	5.94891	2.22033	0.161791	0.550462	NoSig	4.00656	4.29706
SATB1	0.312656	5.8044	2.21984	0.161833	0.550462	NoSig	2.73997	3.01068
PBX4	-0.990325	1.28466	2.22208	0.161851	0.550462	NoSig	1.183	0.699853
TPM3	0.238165	9.05277	2.21874	0.161929	0.550625	NoSig	5.60193	5.83592
FRYL	0.429155	5.49084	2.2179	0.162003	0.550773	NoSig	1.92969	2.25121
ZNF714	-0.506366	4.41086	2.21662	0.162116	0.550848	NoSig	1.96597	1.60548
FOSL2	-0.442665	7.05686	2.21652	0.162122	0.550848	NoSig	4.30579	3.88811
PCNT	-0.465183	5.64015	2.2165	0.162125	0.550848	NoSig	2.60309	2.2214
ZNF44	-0.667459	3.54121	2.21608	0.162167	0.550848	NoSig	1.93576	1.46799
ENAM	4.33326	-1.33227	2.16965	0.162176	0.550848	NoSig	0.00370413	0.0787314
ENDOU	-3.73445	-3.10342	2.2703	0.16223	0.550926	NoSig	0.114276	0.00678449
DCTN3	0.346365	5.75972	2.21459	0.162291	0.551032	NoSig	5.58966	5.93561
PLEKHG4B	-1.56455	0.147262	2.20916	0.162336	0.551082	NoSig	0.133751	0.0434475
LARP1B	0.720271	3.46162	2.21256	0.162477	0.551459	NoSig	0.684036	0.996055
GALNT17	-2.06035	-0.33921	2.16181	0.162531	0.551539	NoSig	0.241473	0.0550494
TP53	-0.416265	4.27816	2.21099	0.162608	0.551551	NoSig	3.17126	2.82358
KIF21B	-2.98648	-1.05228	2.13498	0.162623	0.551551	NoSig	0.0719408	0.00795587
ZFYVE26	-0.392752	3.92154	2.21081	0.162626	0.551551	NoSig	1.47608	1.22814
DDX51	0.735349	2.10422	2.21024	0.162725	0.551785	NoSig	0.652146	0.986184
ZBTB20-AS5	3.06386	-2.14608	2.11137	0.162818	0.551996	NoSig	0.0662675	0.484129
WASF2	-0.29793	6.92589	2.20755	0.162907	0.55219	NoSig	4.79893	4.51347
VAC14-AS1	-1.93066	-1.25498	2.12274	0.162936	0.55219	NoSig	0.298125	0.0970647
PIK3CD-AS2	0.812999	0.265671	2.18982	0.162993	0.552281	NoSig	1.17144	1.69973
SLC27A3	0.49075	4.09084	2.20589	0.163061	0.552374	NoSig	2.27262	2.66965
PLP1	5.04568	-0.49242	2.21312	0.163081	0.552374	NoSig	0.00710356	0.244326
NOP10	0.250037	7.05564	2.20253	0.163348	0.553175	NoSig	7.83263	8.08269
RNF17	0.797716	1.5483	2.20317	0.163504	0.553405	NoSig	0.374793	0.618151
ZDHHC23	2.22146	0.398916	2.16379	0.163506	0.553405	NoSig	0.0296704	0.129407
NBR2	-0.562541	1.8399	2.20169	0.16351	0.553405	NoSig	1.97709	1.56496
KRTAP5-8	5.93955	-2.47193	2.13481	0.163549	0.553405	NoSig	0	0.293058
TNFRSF10A-DT	3.40386	-2.93009	2.23186	0.163568	0.553405	NoSig	0.01085	0.151084
CHMP2A	0.357242	6.7573	2.1996	0.163607	0.55343	NoSig	6.4849	6.84109
ZNF699	-1.03038	1.969	2.20003	0.163637	0.55343	NoSig	1.26206	0.699058
PANK1	0.605664	4.67192	2.19862	0.163695	0.553526	NoSig	1.9127	2.37842
GPRASP2	-0.885916	0.262722	2.19837	0.163754	0.55362	NoSig	0.496225	0.283067
CACNA1B	-3.85216	-1.96017	2.10449	0.163809	0.553703	NoSig	0.0522759	0.00304157
GNRHR	2.08359	1.5481	2.19486	0.163851	0.553743	NoSig	0.134212	0.513624
TMEM190	-0.792386	0.756348	2.20069	0.163897	0.553797	NoSig	2.2654	1.67439
TOP6BL	0.536606	3.24886	2.19471	0.164051	0.554212	NoSig	2.01588	2.44619
TBX5	-1.66541	0.221783	2.16992	0.164268	0.554646	NoSig	0.481451	0.166963
SIVA1	-0.437923	5.05098	2.19193	0.164286	0.554646	NoSig	4.6033	4.19405
BEST1	-1.19731	-0.469615	2.16939	0.164287	0.554646	NoSig	0.228213	0.0969654
LRAT	7.19731	-0.437757	2.21155	0.164316	0.554646	NoSig	0	0.14918
TMCO4	0.611392	3.81049	2.19146	0.164332	0.554646	NoSig	1.94265	2.4097
SYS1	-0.306527	5.5609	2.18824	0.164613	0.555343	NoSig	3.19391	2.91998
HLTF	0.406126	7.78822	2.18803	0.164631	0.555343	NoSig	5.13389	5.52806
NES	-2.42616	-1.07226	2.10775	0.164657	0.555343	NoSig	0.0869496	0.0166214
TGFB1I1	0.975435	1.60632	2.18902	0.164697	0.555343	NoSig	0.776963	1.30475
WDFY3	0.461996	5.17069	2.18672	0.164749	0.555343	NoSig	1.61708	1.9452
LRP4	-1.04631	1.67376	2.18788	0.164777	0.555343	NoSig	0.422424	0.222791
ZNRF2	-1.70687	0.322129	2.1699	0.164783	0.555343	NoSig	0.340264	0.100452
SNORD19	-2.50189	-2.21316	2.11987	0.164811	0.555343	NoSig	2.01937	0.535753
ATF2	0.301019	6.86632	2.18583	0.164827	0.555343	NoSig	4.55026	4.83868
MXD4	-0.593988	4.56455	2.1853	0.164877	0.555343	NoSig	2.67377	2.20782
LINC01864	-5.79632	-3.19735	2.30943	0.164892	0.555343	NoSig	0.185307	0
FBXO4	0.445482	4.40626	2.1846	0.16494	0.555343	NoSig	3.08132	3.48925
PCDHGB6	-0.498198	5.45982	2.18453	0.164944	0.555343	NoSig	3.65458	3.19036
CYP20A1	-0.422512	6.46022	2.18418	0.164974	0.555343	NoSig	3.36878	2.98875
H2AC14	-1.53795	-2.39867	2.0866	0.164999	0.555343	NoSig	0.686652	0.260413
ARHGEF35-AS1	-0.879698	0.495448	2.17722	0.165027	0.555343	NoSig	1.70926	1.13386
KTN1	-0.35596	8.42043	2.1829	0.165088	0.555437	NoSig	6.20491	5.853
LOC101929748	3.77905	-2.03446	2.21253	0.165116	0.555437	NoSig	0.00744563	0.104375
ZNF18	0.517232	3.48848	2.18177	0.165197	0.555534	NoSig	1.87416	2.2449
MORC3	-0.46486	5.66484	2.18159	0.165206	0.555534	NoSig	3.7799	3.35049
ELL2	-0.853395	2.65723	2.18122	0.16526	0.555548	NoSig	1.17032	0.781754
MYO18B	-5.79204	-1.35962	2.11988	0.165271	0.555548	NoSig	0.0230915	0
LINC02102	-2.25355	-2.1061	2.1178	0.165326	0.555549	NoSig	0.187811	0.0368649
MRPL17	0.39689	5.71138	2.18017	0.165333	0.555549	NoSig	4.40793	4.79312
SPEG	-0.497267	2.59413	2.17916	0.165444	0.55581	NoSig	0.678178	0.51422
RETREG2	-0.362729	5.02387	2.17863	0.165471	0.55581	NoSig	2.89234	2.58475
LINC01138	0.60315	1.9962	2.17862	0.165535	0.555878	NoSig	1.25	1.60366
SCRG1	-1.55377	-2.02739	2.1064	0.165553	0.555878	NoSig	0.41284	0.158263
ZNF426	-0.357663	4.54642	2.1771	0.165609	0.555928	NoSig	3.04582	2.7339
ORMDL2	-0.298114	5.63608	2.17687	0.165629	0.555928	NoSig	5.4043	5.11248
SEMA4A	-0.967349	-0.117687	2.15077	0.165709	0.556095	NoSig	0.39605	0.200048
AGFG1	0.365247	4.92681	2.17367	0.165916	0.556589	NoSig	1.73075	1.99833
AKR1C3	0.847834	0.99326	2.17682	0.16594	0.556589	NoSig	0.723715	1.15238
VIM	0.566968	5.8252	2.17322	0.165957	0.556589	NoSig	3.23083	3.7522
FAM171A1	-0.463461	5.47469	2.17297	0.165979	0.556589	NoSig	3.82877	3.40633
PLSCR5	6.08467	-2.93565	2.26778	0.166013	0.5566	NoSig	0	0.198368
PKD1	-0.455892	3.76831	2.17051	0.166204	0.557002	NoSig	0.904223	0.705896
CCL22	0.685976	3.59169	2.17014	0.166243	0.557002	NoSig	1.94588	2.51176
HDAC10	-0.613759	1.92256	2.17077	0.166246	0.557002	NoSig	1.4091	1.06849
C1QTNF6	-0.578913	3.26159	2.16996	0.166259	0.557002	NoSig	1.24183	0.921059
ESRP1	5.77093	-2.95636	2.25099	0.166286	0.557002	NoSig	0	0.0678598
ZNF497	0.892795	0.764523	2.17195	0.166385	0.557232	NoSig	0.339239	0.58261
PLEKHH1	0.582481	3.6161	2.16682	0.166539	0.557644	NoSig	1.08199	1.4029
YBEY	-0.410595	3.10593	2.16585	0.16663	0.557665	NoSig	2.21051	1.90026
ZNF37A	-0.570198	5.09698	2.16549	0.166653	0.557665	NoSig	2.74207	2.25748
L3MBTL1	-0.590585	3.73592	2.16527	0.166677	0.557665	NoSig	2.48995	1.99517
ARHGAP5	-0.382532	6.9352	2.16484	0.16671	0.557665	NoSig	3.88578	3.53092
RBM10	-0.306644	5.92606	2.16445	0.166746	0.557665	NoSig	4.34314	4.05114
GALK1	0.632251	3.95544	2.16408	0.166786	0.557665	NoSig	2.98052	3.55342
ARIH1	0.346303	4.9467	2.16399	0.166789	0.557665	NoSig	2.56642	2.86053
ANKRA2	0.345624	5.29625	2.16397	0.16679	0.557665	NoSig	3.96301	4.29329
FKBP1B	0.763464	1.93267	2.16487	0.166827	0.557685	NoSig	0.768115	1.12359
NMUR1	1.85163	-0.859699	2.08602	0.16691	0.557846	NoSig	0.0314684	0.103229
WWP2	-0.311148	6.80057	2.16234	0.166937	0.557846	NoSig	4.35681	4.06172
POLR2J4	-0.410987	3.82267	2.16183	0.166987	0.557912	NoSig	1.82817	1.54536
SESTD1	-0.436617	4.9111	2.16072	0.167085	0.55802	NoSig	2.30805	1.97196
ADAM33	-5.68726	-1.63573	2.08819	0.167114	0.55802	NoSig	0.0667199	0
GOPC	0.300922	5.71011	2.16017	0.167134	0.55802	NoSig	3.52105	3.79745
ZNF584	0.620853	4.16637	2.16013	0.167142	0.55802	NoSig	2.30485	2.82995
ELAPOR2	-0.923285	2.32924	2.16084	0.167194	0.55807	NoSig	0.717181	0.410414
PTX3	-1.92079	-1.08406	2.07304	0.167222	0.55807	NoSig	0.454697	0.143754
GPR22	0.704008	2.32568	2.15933	0.167249	0.55807	NoSig	1.06274	1.45527
PPP1R18	-0.945533	0.876483	2.161	0.167325	0.558206	NoSig	0.416066	0.234
TNFSF11	6.54476	0.364436	2.16508	0.167373	0.558206	NoSig	0	0.196102
DNAH10	2.67075	-0.404782	2.14101	0.167384	0.558206	NoSig	0.00600423	0.0389647
UCK2	0.431172	4.10696	2.15684	0.167439	0.558206	NoSig	2.04791	2.38589
SLC43A1	-0.780956	1.81472	2.15793	0.16748	0.558206	NoSig	1.01247	0.670268
OTUB2	0.393165	4.21553	2.15617	0.1675	0.558206	NoSig	2.28362	2.6055
COL28A1	-1.27063	0.397824	2.14424	0.167529	0.558206	NoSig	0.570466	0.243199
CDC14B	-0.486812	3.42337	2.15583	0.167535	0.558206	NoSig	1.28221	1.01961
FAM86HP	0.617608	2.51415	2.15596	0.167567	0.558209	NoSig	1.24879	1.66199
USP38	0.478134	6.07527	2.15465	0.167635	0.558279	NoSig	3.07354	3.5033
WAS	-2.76096	-2.57244	2.10701	0.167649	0.558279	NoSig	0.213217	0.0329467
NARF	0.296974	6.32034	2.15372	0.16772	0.558398	NoSig	4.48076	4.76621
C6orf52	1.07074	0.551631	2.13909	0.167771	0.558398	NoSig	0.769931	1.3924
ZNF197-AS1	2.15009	-0.885405	2.08113	0.167778	0.558398	NoSig	0.299941	1.0157
SNW1	0.361844	6.30149	2.15158	0.167915	0.558754	NoSig	4.97209	5.32384
ETV5	-0.38531	7.61116	2.14974	0.168082	0.558962	NoSig	6.14939	5.77038
GOLGA8K	-0.96771	-0.0152844	2.14839	0.168093	0.558962	NoSig	0.282892	0.150167
DYNLRB2	1.12788	0.443525	2.15059	0.168128	0.558962	NoSig	0.445217	0.845794
WDSUB1	0.433365	4.93109	2.14917	0.168136	0.558962	NoSig	3.65784	4.05597
SKAP2	0.294176	7.16289	2.14894	0.168155	0.558962	NoSig	5.00039	5.2846
C1D	0.260838	6.06698	2.14884	0.168165	0.558962	NoSig	5.61218	5.86923
UBR5	0.353601	5.95771	2.14799	0.168242	0.558962	NoSig	2.58038	2.87881
RNF44	-0.350392	4.53712	2.1479	0.168252	0.558962	NoSig	2.62731	2.34102
SS18L1	0.353733	4.28154	2.14761	0.16828	0.558962	NoSig	1.52251	1.76281
REREP3	-1.05688	-0.672844	2.09141	0.168285	0.558962	NoSig	1.03486	0.568327
TIRAP	-0.652882	2.45196	2.1471	0.168351	0.559078	NoSig	1.34168	0.977859
MTF2	0.273471	6.61732	2.14526	0.168492	0.559359	NoSig	4.37254	4.63464
IL12A	6.08467	-2.76241	2.1372	0.168517	0.559359	NoSig	0	0.278961
PYCARD-AS1	5.39825	-2.26891	2.12222	0.168549	0.559359	NoSig	0	0.204405
PGAP2	-0.328864	5.06395	2.14455	0.168558	0.559359	NoSig	3.34848	3.05596
EHMT2	-0.294052	6.28458	2.14382	0.168625	0.559477	NoSig	4.6057	4.32442
MTA3	0.272594	6.09623	2.14292	0.168707	0.559547	NoSig	3.41135	3.66206
STRBP	-0.477231	4.38778	2.14274	0.168725	0.559547	NoSig	2.09122	1.73353
MON1A	-0.346183	4.56567	2.14143	0.168846	0.559547	NoSig	3.30525	3.00749
ODAPH	5.6854	-3.08541	2.1613	0.168847	0.559547	NoSig	0	0.096047
STOX2	-0.664126	3.00275	2.14159	0.168857	0.559547	NoSig	0.821899	0.571317
CHML	-0.421866	3.23198	2.14107	0.168888	0.559547	NoSig	1.22728	1.0075
SLC5A2	2.542	-1.33042	2.10558	0.168998	0.559547	NoSig	0.0214865	0.134211
ARMCX6	-0.302858	5.33159	2.13966	0.169007	0.559547	NoSig	4.5524	4.26251
MMP23B	-1.51303	-1.45456	2.04929	0.169025	0.559547	NoSig	0.484014	0.189202
MRC1	-5.57425	-3.1224	2.14877	0.169075	0.559547	NoSig	0.0470149	0
PPTC7	0.343296	4.03385	2.13838	0.169127	0.559547	NoSig	1.97025	2.23843
WDR86	-1.91232	-1.45453	2.04972	0.169165	0.559547	NoSig	0.0297747	0.0072471
COMMD5P1	-1.81879	-2.18281	2.02653	0.169211	0.559547	NoSig	0.343106	0.104871
LCORL	0.469608	5.41757	2.13682	0.169269	0.559547	NoSig	1.62359	1.95577
CSTF1	0.316201	5.7608	2.13661	0.169288	0.559547	NoSig	4.43557	4.74055
CKB	-0.452781	6.26447	2.13658	0.16929	0.559547	NoSig	5.95323	5.50899
LRRC66	1.0812	0.184551	2.07796	0.169343	0.559547	NoSig	0.227565	0.41037
MRTFA-AS1	-2.36003	-2.15184	2.04824	0.169345	0.559547	NoSig	0.285935	0.0481634
LINC00673	-1.65455	-1.13946	2.04438	0.169356	0.559547	NoSig	0.53328	0.162456
MIR3128	-2.30255	-1.84025	2.03278	0.169407	0.559547	NoSig	2.6188	0.881524
TSEN54	-0.328003	4.95987	2.13497	0.169439	0.559547	NoSig	3.70174	3.39643
SRP19	0.30065	6.46962	2.13448	0.169483	0.559547	NoSig	4.9113	5.20605
SLC7A5P2	-0.707557	2.21237	2.13502	0.169491	0.559547	NoSig	1.60741	1.16211
GSPT2	0.372187	5.03671	2.13422	0.169508	0.559547	NoSig	3.50318	3.84721
BAG2	0.329717	4.97008	2.13396	0.169533	0.559547	NoSig	3.62521	3.9352
NUTM2B-AS1	-0.686327	2.13068	2.13443	0.169543	0.559547	NoSig	0.912849	0.619865
ISL1	-6.14826	-2.26513	2.03949	0.169559	0.559547	NoSig	0.107525	0
C19orf73	1.14281	-0.63539	2.09816	0.16956	0.559547	NoSig	0.533684	1.01248
HOXB2	0.389861	4.86856	2.13357	0.169569	0.559547	NoSig	4.08642	4.46077
SPINK5	-1.15417	-0.271424	2.10409	0.169569	0.559547	NoSig	0.477163	0.249358
WDR26	0.339241	5.82751	2.13313	0.169609	0.559577	NoSig	2.89318	3.19296
FPGT	-0.471735	5.34013	2.1315	0.16976	0.559895	NoSig	3.56195	3.12911
STARD13-AS	5.3997	-1.52192	2.08044	0.169767	0.559895	NoSig	0	0.343869
GAGE10	-1.24908	-0.734191	2.07441	0.169863	0.560074	NoSig	1.1049	0.59269
PCDH19	-1.40946	0.45029	2.12552	0.169883	0.560074	NoSig	0.145241	0.0513239
ZNF792	0.665343	2.42966	2.12971	0.169954	0.56012	NoSig	0.923412	1.29287
ZNF761	0.437263	5.01987	2.12936	0.169958	0.56012	NoSig	2.71665	3.09433
C2CD4C	-2.21126	-2.38448	2.08626	0.170055	0.560315	NoSig	0.103898	0.0206942
IL18R1	-2.59173	-1.75786	2.14042	0.170079	0.560315	NoSig	0.0938263	0.0158548
ALDH16A1	-0.315386	4.85526	2.12727	0.170152	0.560423	NoSig	3.49358	3.21289
PNPLA8	0.395809	6.53582	2.12701	0.170174	0.560423	NoSig	3.71992	4.0878
SLC4A1	1.03588	0.832034	2.12088	0.170204	0.560423	NoSig	0.17462	0.32267
SERPINB8	0.734258	2.8759	2.12487	0.170389	0.56093	NoSig	1.055	1.51212
GUCY1A1	-1.48896	0.578261	2.12609	0.170427	0.560952	NoSig	0.341352	0.128022
RANBP10	-0.42055	5.10117	2.12342	0.170509	0.561123	NoSig	2.85116	2.49106
PDK1	0.599428	6.46731	2.12265	0.17058	0.561253	NoSig	3.19847	3.7433
EAF2	0.682237	2.24763	2.12188	0.170719	0.561609	NoSig	1.83333	2.39963
GTF3A	0.313632	6.24774	2.11979	0.170846	0.561695	NoSig	5.59924	5.90921
ZNF174	0.46277	4.22488	2.11973	0.170855	0.561695	NoSig	2.48793	2.87935
POLM	-0.456563	3.65252	2.11962	0.170867	0.561695	NoSig	2.11841	1.77765
BCHE	0.518742	5.51859	2.11956	0.170869	0.561695	NoSig	4.21353	4.70397
PRR15	-0.381695	5.12193	2.11896	0.170925	0.561748	NoSig	3.66853	3.32433
DHRS11	-0.515741	3.20203	2.11886	0.170947	0.561748	NoSig	2.7093	2.28461
MAP4K3-DT	-0.418874	3.98331	2.11686	0.171124	0.562186	NoSig	3.22197	2.86669
CFAP46	-0.567533	2.13479	2.11681	0.171197	0.562186	NoSig	0.532207	0.377023
RNASEK	-0.683538	1.22096	2.11849	0.171199	0.562186	NoSig	1.96509	1.49466
ALDH9A1	0.272178	7.34348	2.11596	0.171204	0.562186	NoSig	5.78642	6.05485
KATNBL1P6	-0.385937	3.7943	2.11512	0.171287	0.562282	NoSig	3.189	2.84794
KLHL25	-0.462376	4.19224	2.11503	0.171295	0.562282	NoSig	2.82526	2.44529
LINC01619	-0.77164	1.92249	2.11578	0.171378	0.562452	NoSig	1.68042	1.17443
SAC3D1	-0.852938	0.293549	2.11351	0.171432	0.562452	NoSig	1.12011	0.715436
PRDX4	0.243312	7.81782	2.11344	0.171439	0.562452	NoSig	7.00785	7.24939
TRPC7	6.01494	-2.28774	2.11613	0.171608	0.562866	NoSig	0	0.116388
SMIM43	-6.14826	-2.50504	2.08958	0.17165	0.562866	NoSig	0.100363	0
RBM44	-3.69083	-1.08721	2.08078	0.171658	0.562866	NoSig	0.0974343	0.00648027
ZNF358	-0.432504	3.12933	2.11071	0.171706	0.562919	NoSig	2.51341	2.16551
CENPBD1P	-0.327696	4.1639	2.11016	0.17175	0.562965	NoSig	2.91415	2.63467
GTPBP10	-0.353731	4.72916	2.10949	0.171811	0.563005	NoSig	2.26807	1.99375
C2orf74	-0.3278	4.66802	2.1093	0.171829	0.563005	NoSig	4.90037	4.58423
SYNRG	0.352916	6.38021	2.10862	0.171892	0.563005	NoSig	3.13356	3.44831
NOTCH2NLA	-0.4782	2.82775	2.10876	0.171895	0.563005	NoSig	1.35228	1.08359
H2BC4	-1.20615	-0.0553045	2.09973	0.171968	0.563005	NoSig	1.68795	0.947052
NDUFA9	0.300783	6.91841	2.10725	0.17202	0.563005	NoSig	6.09168	6.38969
HIP1R	0.419795	4.17242	2.10666	0.172079	0.563005	NoSig	1.82311	2.13278
NIP7	0.356008	5.94478	2.10649	0.172092	0.563005	NoSig	4.76685	5.11466
SEC22A	-0.343346	5.0748	2.1065	0.172092	0.563005	NoSig	3.02823	2.72393
IGLON5	2.33434	-1.14654	2.0637	0.1721	0.563005	NoSig	0.0286768	0.153255
CSMD2	-3.8364	-1.96675	2.01652	0.172126	0.563005	NoSig	0.0233584	0.00112213
PPCS	0.249035	7.30862	2.10604	0.172134	0.563005	NoSig	5.58664	5.8319
RBMS2	0.332993	4.74487	2.10459	0.172272	0.563279	NoSig	1.91582	2.1642
IK	0.294085	6.69227	2.10449	0.17228	0.563279	NoSig	5.57075	5.8599
CEMIP2	-0.529579	5.20833	2.10346	0.172378	0.563499	NoSig	2.88672	2.42912
LINC02015	5.77093	-3.2626	2.23099	0.172497	0.563669	NoSig	0	0.0868179
EXD2	-0.389037	5.88913	2.10212	0.172504	0.563669	NoSig	3.54076	3.18288
RTN2	-0.686253	2.00953	2.10251	0.172523	0.563669	NoSig	1.60141	1.17199
RHOD	-0.793747	2.22056	2.10123	0.172642	0.563812	NoSig	2.15889	1.58657
SNORA71B	-1.21861	-0.892409	2.0365	0.172644	0.563812	NoSig	2.83229	1.76411
IARS1	0.237152	8.10433	2.10002	0.172702	0.563812	NoSig	5.79528	6.02833
CTNND2	1.24118	-0.273942	2.06762	0.17271	0.563812	NoSig	0.0563969	0.128787
ST6GALNAC2	-1.97487	-1.01419	2.02037	0.172788	0.563812	NoSig	0.319197	0.0777225
RIMBP3C	-1.32661	-1.42519	2.01847	0.172799	0.563812	NoSig	0.151024	0.0558295
GPRC6A	2.3494	-0.762899	2.02779	0.172812	0.563812	NoSig	0.049724	0.264945
NPHP3-AS1	-5.57425	-2.9266	2.07616	0.172826	0.563812	NoSig	0.0963571	0
ULBP1	-1.30321	0.0152774	2.07455	0.172846	0.563812	NoSig	0.59857	0.252662
TMEM62	0.991513	3.0496	2.09826	0.172886	0.563839	NoSig	1.21748	1.8588
CTSK	0.553485	3.17297	2.09742	0.17296	0.563981	NoSig	2.07094	2.50409
DRC3	-0.832294	1.57905	2.09677	0.173145	0.564403	NoSig	0.710877	0.433884
CYB5D2	-0.342871	5.99369	2.09528	0.173152	0.564403	NoSig	4.79616	4.46561
BMS1P4	-0.509955	2.7539	2.09363	0.173325	0.56479	NoSig	2.17072	1.77426
PDPR	-0.352744	6.13848	2.09275	0.173392	0.56479	NoSig	3.00035	2.69252
LRRC8D	0.358514	6.08417	2.09243	0.173422	0.56479	NoSig	3.94232	4.27657
GAA	-0.329403	6.15584	2.09241	0.173424	0.56479	NoSig	4.25195	3.9407
DHX38	-0.319081	5.64662	2.09239	0.173426	0.56479	NoSig	3.79686	3.50351
TRNK	-0.797721	0.116025	2.09184	0.173511	0.564968	NoSig	4.51177	3.79987
THEM5	-5.45161	-2.4139	2.07246	0.173601	0.565158	NoSig	0.18659	0
ZNF629	-0.331418	5.08214	2.08893	0.173756	0.565298	NoSig	2.91487	2.62848
OSER1-DT	-0.442315	3.36562	2.08842	0.173811	0.565298	NoSig	2.9419	2.57038
NSMCE1	-0.277597	5.57272	2.08833	0.173813	0.565298	NoSig	5.27842	5.00884
TNS2	0.734657	1.50295	2.08818	0.173824	0.565298	NoSig	0.36147	0.547827
C19orf84	-3.35629	-2.35954	2.00423	0.173829	0.565298	NoSig	0.279604	0.0280417
BEX3	0.24971	10.0615	2.08759	0.173882	0.565298	NoSig	9.62155	9.87116
GFAP	-5.57794	-3.15608	2.15383	0.173932	0.565298	NoSig	0.0681209	0
WDR45	0.328089	6.34908	2.08651	0.173986	0.565298	NoSig	5.11669	5.43876
TRAF6	-0.319901	4.91382	2.08637	0.174	0.565298	NoSig	2.48094	2.22093
SMU1	-0.319236	7.14518	2.08613	0.174021	0.565298	NoSig	4.63469	4.32911
DNAL4	-0.339887	4.39252	2.08581	0.174055	0.565298	NoSig	4.07009	3.75589
SLC5A12	6.31796	-0.961082	2.04577	0.174059	0.565298	NoSig	0	0.051804
FKBP10	-0.474477	6.94722	2.08516	0.174115	0.565298	NoSig	5.59531	5.13147
GALNT8	1.39415	-0.961241	2.01904	0.17412	0.565298	NoSig	0.147743	0.361689
HPDL	-1.50612	-0.816753	2.02518	0.174127	0.565298	NoSig	0.562987	0.232624
VPS35L	0.266648	6.89013	2.08487	0.174142	0.565298	NoSig	4.63406	4.88963
HNRNPA3P1	-0.807988	0.717336	2.07954	0.174172	0.565298	NoSig	0.868455	0.550613
ARHGEF19	0.752344	1.9118	2.08462	0.174328	0.565489	NoSig	0.771207	1.1456
TLCD4	1.13437	2.33805	2.08455	0.174344	0.565489	NoSig	0.223226	0.472349
PIPOX	3.6763	-0.688595	2.06774	0.174361	0.565489	NoSig	0.0174825	0.256436
FMO2	5.49734	-1.33529	2.02014	0.174397	0.565489	NoSig	0	0.0409856
DNASE1L2	-1.39378	-0.982845	2.03478	0.174405	0.565489	NoSig	0.493181	0.205038
NOTCH2NLB	-0.396519	4.40279	2.08146	0.174471	0.565489	NoSig	1.5486	1.2913
TMEM262	-5.45499	-2.19435	1.99367	0.174476	0.565489	NoSig	0.146485	0
ATG101	-0.32277	5.68058	2.07987	0.174621	0.565489	NoSig	5.28191	4.97358
MYOCD	6.15121	-2.97842	2.22712	0.174643	0.565489	NoSig	0	0.0529864
CELF5	1.82213	0.162057	2.03693	0.174654	0.565489	NoSig	0.0642277	0.220042
DNAAF1	-1.63899	0.0109131	2.07112	0.174697	0.565489	NoSig	0.364709	0.126643
CALU	-0.306075	9.12035	2.07907	0.174697	0.565489	NoSig	6.58708	6.284
SEL1L2	-5.17123	-2.13946	2.0168	0.174771	0.565489	NoSig	0.0639543	0
SEC11A	-0.253273	6.9439	2.07766	0.174832	0.565489	NoSig	6.28841	6.03836
COQ10B	0.362758	6.51161	2.07744	0.174854	0.565489	NoSig	5.16649	5.524
ABHD13	0.342588	5.8269	2.07689	0.174907	0.565489	NoSig	3.39025	3.70485
ST7-AS2	1.64886	-2.15485	1.97187	0.17494	0.565489	NoSig	0.0447368	0.133188
KLHL6	6.64362	-1.8981	2.08895	0.174944	0.565489	NoSig	0	0.0798288
SLC24A5	1.24591	-0.424288	2.05528	0.17495	0.565489	NoSig	0.268208	0.547223
C15orf48	-5.32062	-2.74809	2.01995	0.175051	0.565489	NoSig	0.227065	0
PPM1F	-0.328599	5.50724	2.07533	0.175057	0.565489	NoSig	3.55058	3.24722
STARD3	-0.32714	6.32385	2.07516	0.175073	0.565489	NoSig	4.75273	4.43827
LOC100507006	-1.34024	-1.10001	1.99922	0.175077	0.565489	NoSig	1.10018	0.556091
ARHGAP1	-0.335067	6.41419	2.07433	0.175153	0.565489	NoSig	4.80933	4.48664
GJA9-MYCBP	-5.32062	-3.11701	2.08058	0.175172	0.565489	NoSig	0.0437502	0
RNASEH2B	0.506662	5.18712	2.07386	0.175199	0.565489	NoSig	2.99871	3.45448
YTHDC1	-0.259109	5.71381	2.07361	0.175223	0.565489	NoSig	3.25387	3.02562
SERHL2	-0.450664	3.00353	2.0737	0.175227	0.565489	NoSig	2.00778	1.67985
CRTC2	-0.396097	4.87856	2.07305	0.175277	0.565489	NoSig	3.67518	3.3075
MFAP1	0.285479	6.49708	2.07295	0.175286	0.565489	NoSig	5.45855	5.73956
PTPRH	0.436944	6.17592	2.07292	0.175289	0.565489	NoSig	3.54424	3.94727
LMO4	-0.366853	4.49672	2.0724	0.175342	0.565489	NoSig	2.90025	2.59212
TAOK2	-0.368513	5.56805	2.07235	0.175344	0.565489	NoSig	2.93068	2.6154
CACFD1	-0.362895	6.32586	2.072	0.175377	0.565489	NoSig	4.22965	3.88862
POTEI	-0.308213	5.16542	2.07189	0.175389	0.565489	NoSig	3.44173	3.16616
PXDC1	-2.03756	-1.2518	1.98487	0.17544	0.565489	NoSig	0.241205	0.0738808
DGKQ	0.665728	2.9905	2.07127	0.175461	0.565489	NoSig	0.981413	1.34328
ANGPTL3	-5.57794	-2.55699	2.0025	0.175483	0.565489	NoSig	0.0924003	0
ZZZ3	0.336023	6.394	2.07075	0.175497	0.565489	NoSig	3.53205	3.84248
PEX14	-0.455541	3.0587	2.07087	0.175498	0.565489	NoSig	2.18576	1.83031
SNRPA1	0.304934	5.45252	2.07059	0.175514	0.565489	NoSig	5.23644	5.53791
NPTXR	-0.740529	2.30992	2.07053	0.175554	0.565489	NoSig	0.932992	0.609534
DAAM2	-0.472571	6.88962	2.07002	0.175568	0.565489	NoSig	4.52834	4.07761
TANGO2	0.459798	4.01345	2.06908	0.175663	0.565693	NoSig	2.17401	2.55962
IFNG-AS1	5.6854	-3.14268	2.15854	0.175754	0.565713	NoSig	0	0.124909
SYTL1	-1.79402	-1.41234	1.99241	0.175774	0.565713	NoSig	0.243524	0.0722739
C8orf76	0.365812	3.62569	2.0673	0.175837	0.565713	NoSig	3.12586	3.4565
ZNF429	0.54113	5.13843	2.06707	0.175854	0.565713	NoSig	3.8535	4.36343
RAB6B	-0.605458	3.66352	2.06702	0.175864	0.565713	NoSig	1.66529	1.26919
MID1IP1-AS1	-2.5912	-2.29412	1.97163	0.175874	0.565713	NoSig	0.417434	0.0685974
ZNF75A	-0.354616	5.20141	2.06625	0.175933	0.565713	NoSig	3.72098	3.39786
TOGARAM1	0.485712	4.48682	2.06554	0.176004	0.565713	NoSig	2.04618	2.43499
DEPDC5	0.346325	5.07963	2.06535	0.176021	0.565713	NoSig	2.4403	2.72367
DAB2	-0.322095	8.79577	2.0653	0.176025	0.565713	NoSig	6.9808	6.66138
ZNF227	-0.370235	4.16182	2.06522	0.176035	0.565713	NoSig	2.92769	2.6202
SLC22A23	-0.828626	0.689108	2.06889	0.17607	0.565713	NoSig	0.284331	0.165149
CARD19	-0.446699	3.27066	2.06455	0.176106	0.565713	NoSig	2.4853	2.15209
PIK3R3	-0.424574	6.70557	2.06387	0.176163	0.565713	NoSig	4.51189	4.10759
EMILIN1	-0.935492	3.28632	2.06399	0.176165	0.565713	NoSig	1.6931	1.09054
SOCS1	-0.641908	2.09603	2.06492	0.176168	0.565713	NoSig	2.36969	1.87529
UTS2B	-5.17215	-2.78831	2.14804	0.176198	0.565713	NoSig	0.0776831	0
BLNK	-1.27963	-0.667444	2.07826	0.176323	0.566014	NoSig	0.524698	0.262107
ZCCHC7	-0.416997	4.79877	2.06179	0.176367	0.566055	NoSig	3.16719	2.79077
SLC35E2A	-0.310215	5.58175	2.06116	0.176427	0.566149	NoSig	3.04089	2.76711
SNAP25-AS1	2.61829	-0.440544	2.02108	0.176683	0.566684	NoSig	0.0540522	0.3252
LINC01569	0.86562	1.20341	2.06062	0.176722	0.566684	NoSig	0.76378	1.17863
NUTF2	-0.256949	7.41714	2.05805	0.176729	0.566684	NoSig	6.42589	6.17337
CHRDL1	-5.69125	-3.03145	2.05698	0.176737	0.566684	NoSig	0.0715963	0
PGRMC1	0.223852	8.31559	2.05766	0.176767	0.566684	NoSig	6.99367	7.21603
DUSP19	0.576399	4.19857	2.05738	0.176798	0.566684	NoSig	1.96503	2.41254
PPP1R36	1.672	-0.269335	2.02776	0.176817	0.566684	NoSig	0.262557	0.724278
PREP	0.43985	4.22038	2.05675	0.176859	0.566684	NoSig	2.0456	2.40378
HDDC2	0.354959	6.91671	2.05635	0.176894	0.566684	NoSig	6.23159	6.58537
ATAD3C	-0.785639	1.29505	2.05819	0.176927	0.566684	NoSig	0.588152	0.374641
AIMP2	0.393859	4.7959	2.05582	0.176947	0.566684	NoSig	3.82361	4.20303
ATP9B	-0.354027	5.17921	2.05561	0.176968	0.566684	NoSig	2.69497	2.39465
PCDHB13	-1.16234	-0.35552	2.01731	0.177002	0.566689	NoSig	0.355533	0.168673
NOA1	0.342282	4.31176	2.05477	0.177051	0.566689	NoSig	2.98111	3.29031
DLK2	-0.984239	0.434465	2.05473	0.177063	0.566689	NoSig	0.457388	0.254822
DALRD3	0.456891	4.38055	2.05369	0.177157	0.566889	NoSig	2.92543	3.34255
RAP1GAP	0.442403	6.21518	2.05318	0.177204	0.56694	NoSig	3.97199	4.3915
WHAMMP2	-0.704066	1.55153	2.05434	0.177294	0.567129	NoSig	0.872624	0.600701
FLJ13224	-1.36311	-1.22473	1.97979	0.177356	0.567227	NoSig	0.414864	0.177534
TSN	0.240592	7.3893	2.05108	0.177409	0.567251	NoSig	5.64219	5.87828
HAR1B	1.98899	-1.21184	1.97271	0.177438	0.567251	NoSig	0.161618	0.594782
C3orf20	-2.15175	-0.98812	2.00051	0.177457	0.567251	NoSig	0.0584206	0.0145912
TSTD3	-0.466467	3.3782	2.04965	0.177558	0.567474	NoSig	2.78106	2.40439
SLC17A4	6.13544	-2.68665	2.02616	0.177601	0.567506	NoSig	0	0.0566619
ITGB7	5.6854	-2.89245	2.0382	0.177699	0.567506	NoSig	0	0.0814836
UBTD2	0.474945	4.32458	2.04805	0.177709	0.567506	NoSig	2.57497	2.9881
MYL5	-0.488002	2.71763	2.04809	0.17772	0.567506	NoSig	2.52872	2.15763
TIMM21	0.286137	5.94026	2.04785	0.177726	0.567506	NoSig	5.23615	5.51742
TRAK1	0.272684	5.22121	2.04741	0.17777	0.567506	NoSig	1.89984	2.10611
LY6G5C	-0.870505	0.472133	2.04964	0.177787	0.567506	NoSig	1.56424	1.05457
WFDC1	-0.742685	1.62074	2.04738	0.177911	0.567708	NoSig	1.8954	1.42696
ZNF341-AS1	-2.2968	-2.35579	1.95896	0.177933	0.567708	NoSig	0.554624	0.118177
ETAA1	0.372973	5.53003	2.04554	0.177953	0.567708	NoSig	3.50212	3.84162
ZFAND2A	0.389887	4.03019	2.04474	0.178034	0.567708	NoSig	4.0078	4.39219
ARG2	0.404353	4.32753	2.0447	0.178037	0.567708	NoSig	3.3649	3.74466
CDKAL1	-0.433441	3.72712	2.04446	0.178063	0.567708	NoSig	2.47301	2.14382
ZNF141	-0.596227	2.53278	2.04453	0.178076	0.567708	NoSig	1.88507	1.45287
CNOT11	0.25499	6.81722	2.0439	0.178113	0.567708	NoSig	5.3632	5.61423
RBM26	-0.314087	6.24816	2.04373	0.178131	0.567708	NoSig	3.23161	2.95259
RHBDF1	-0.892868	1.21139	2.04467	0.178274	0.567833	NoSig	0.774694	0.45589
SERHL	-0.592885	1.68529	2.04326	0.178276	0.567833	NoSig	1.85711	1.44517
INO80E	-0.659392	0.926684	2.04531	0.17829	0.567833	NoSig	0.728042	0.507457
LRRFIP1	0.265311	6.22907	2.04192	0.178309	0.567833	NoSig	3.20583	3.44569
PBLD	0.504665	3.61727	2.04171	0.178336	0.567833	NoSig	2.1728	2.60528
PLGRKT	0.307894	5.44504	2.04143	0.178357	0.567833	NoSig	4.65753	4.95511
RGN	0.608443	3.36277	2.04006	0.1785	0.56818	NoSig	2.29396	2.80312
INCENP	-1.05992	0.664756	2.04336	0.178529	0.56818	NoSig	0.633688	0.348823
LINC02412	5.16043	-2.87666	2.00356	0.178575	0.568195	NoSig	0	0.137527
ZDHHC19	-0.518207	2.83333	2.0392	0.178596	0.568195	NoSig	2.63583	2.24062
ZNF439	-0.55128	3.21255	2.03825	0.17868	0.568244	NoSig	2.33331	1.8844
CLEC6A	1.61414	-2.67245	2.08598	0.178745	0.568244	NoSig	0.0932802	0.27354
LINC00842	3.86027	-1.92335	1.96565	0.178749	0.568244	NoSig	0.00740919	0.151316
ADCY10	2.74306	-1.21089	2.00492	0.17876	0.568244	NoSig	0.0124176	0.0710479
GJC2	-1.20911	-0.778202	2.00531	0.178792	0.568244	NoSig	0.40408	0.179699
MARK2P9	-3.9274	-2.55659	2.00632	0.178799	0.568244	NoSig	0.350777	0.0208301
LOC101060341	-1.32191	-1.12914	1.96785	0.178902	0.568417	NoSig	0.384639	0.172862
TRNM	-2.06185	-2.48325	1.98489	0.178935	0.568417	NoSig	1.79114	0.621858
NAPSA	5.59879	-1.70838	1.97532	0.178947	0.568417	NoSig	0	0.133392
CALCOCO2	0.306092	6.38984	2.0345	0.179041	0.568601	NoSig	4.1136	4.40516
CCDC146	0.674311	2.74625	2.03405	0.179104	0.568601	NoSig	1.34485	1.78302
ZNF813	0.575212	3.37287	2.03369	0.179132	0.568601	NoSig	1.68505	2.0882
LINC00900	-0.491715	2.49874	2.03373	0.179156	0.568601	NoSig	2.22863	1.83253
HES6	1.27175	1.5488	2.03126	0.179161	0.568601	NoSig	0.458256	0.946238
BCL11B	-0.405854	4.49508	2.03218	0.179272	0.568854	NoSig	1.81203	1.53242
INO80C	0.363521	4.20595	2.03089	0.179402	0.56912	NoSig	3.65872	3.99833
MOB2	0.462852	3.02621	2.03056	0.179445	0.56912	NoSig	2.27083	2.65047
NCK1	0.316154	5.1994	2.03038	0.17945	0.56912	NoSig	3.02149	3.29931
FBN3	1.36094	1.16672	2.03007	0.179531	0.569277	NoSig	0.111193	0.272156
PDGFD	-0.302416	8.51284	2.02876	0.17961	0.569423	NoSig	7.06937	6.76891
DUOX1	1.18224	1.16225	2.02968	0.17964	0.569423	NoSig	0.165529	0.362582
PLA2G1B	-0.547945	3.15932	2.02802	0.179695	0.569444	NoSig	4.1827	3.67358
POLDIP3	0.257922	7.16137	2.02773	0.179712	0.569444	NoSig	5.25063	5.50166
LSG1	0.355708	6.30751	2.02745	0.17974	0.569444	NoSig	4.21397	4.55284
SEPTIN12	5.40189	-2.68804	1.95685	0.179826	0.569485	NoSig	0	0.134131
CRYL1	0.621451	3.50671	2.02664	0.179829	0.569485	NoSig	1.53685	1.98683
SEC23B	0.252914	7.00025	2.02638	0.179847	0.569485	NoSig	4.97597	5.2213
CC2D2A	0.324118	4.96025	2.02559	0.179928	0.56956	NoSig	2.42598	2.6983
BLVRA	-0.514689	5.54468	2.02552	0.179934	0.56956	NoSig	5.66871	5.16787
ATP2C1	-0.376225	7.67245	2.02495	0.179989	0.569637	NoSig	5.16193	4.79569
BCAR3	0.819854	3.01057	2.02412	0.180098	0.569882	NoSig	0.970065	1.45086
GABARAPL3	-1.02672	-0.808277	1.98758	0.180172	0.570017	NoSig	0.440593	0.230161
ZBTB6	-0.588746	4.03458	2.02272	0.180217	0.57003	NoSig	2.83546	2.3501
COX6C	-0.305999	7.99042	2.02245	0.180239	0.57003	NoSig	8.42541	8.12112
BCAP31	-0.273077	8.56182	2.02184	0.180299	0.570123	NoSig	7.31494	7.04369
GOLGA8B	-0.389636	7.92121	2.01964	0.180519	0.570641	NoSig	5.30426	4.92314
ATG16L2	0.793592	3.68751	2.01964	0.180526	0.570641	NoSig	1.31641	1.83789
DHRS2	-0.578103	3.23129	2.01943	0.180571	0.570682	NoSig	2.0586	1.62756
LINC01798	-0.989634	0.261979	2.02069	0.180641	0.570804	NoSig	1.70227	1.06185
TBCCD1	-0.363762	4.95848	2.01782	0.180703	0.570902	NoSig	3.72523	3.39355
HHIPL1	-0.848087	0.90445	2.01978	0.18081	0.570978	NoSig	0.377417	0.225077
CBX8	0.967836	1.48872	2.01825	0.18082	0.570978	NoSig	0.872638	1.35105
THG1L	0.418208	3.74056	2.01668	0.180821	0.570978	NoSig	2.98657	3.36283
FNDC8	0.963332	-0.332767	2.00001	0.180936	0.571173	NoSig	0.49317	0.824914
KAZN	0.436265	4.63058	2.01501	0.180985	0.571173	NoSig	1.25987	1.53362
LINC02897	-2.57978	-2.44696	1.92628	0.180998	0.571173	NoSig	0.102109	0.0147302
SLC13A5	-0.57369	2.28893	2.01425	0.181025	0.571173	NoSig	1.6085	1.24005
SCAT1	5.59445	-2.89541	2.0299	0.181071	0.571173	NoSig	0	0.093697
KCNH6	-0.77898	0.431609	1.96363	0.181113	0.571173	NoSig	0.626487	0.399778
GSTK1	-0.313051	7.75422	2.01372	0.181113	0.571173	NoSig	7.56757	7.25629
LINC02133	-1.39046	-0.534131	1.98003	0.18115	0.571173	NoSig	0.557779	0.242091
DNAAF11	0.491742	4.11173	2.01324	0.181166	0.571173	NoSig	2.1789	2.57739
SLC10A3	-0.523572	5.14271	2.00949	0.18154	0.572253	NoSig	3.48602	3.00325
KLK7	4.25739	-2.77361	2.15251	0.181655	0.572289	NoSig	0.0098975	0.261953
ZNF543	-0.49497	3.12787	2.00812	0.181689	0.572289	NoSig	1.95398	1.58851
PDCD6	0.26941	7.39887	2.00749	0.181741	0.572289	NoSig	6.21682	6.48456
FLACC1	2.48315	-0.975521	1.96447	0.181778	0.572289	NoSig	0.0280802	0.169385
TBX19	1.47071	-0.425607	1.98321	0.181796	0.572289	NoSig	0.214778	0.487859
ASL	0.445177	4.12039	2.00696	0.181798	0.572289	NoSig	2.99337	3.39992
MYO1D	0.582812	3.61778	2.00672	0.181824	0.572289	NoSig	1.34325	1.73748
MT1F	0.375952	4.37002	2.00659	0.181833	0.572289	NoSig	5.17177	5.54357
BAZ2B-AS1	-0.642746	1.34639	2.00895	0.181854	0.572289	NoSig	1.47352	1.1203
FAT3	-0.579766	5.02252	2.00563	0.181929	0.572289	NoSig	1.70415	1.31922
ESRRG	0.455917	3.18222	2.00559	0.181944	0.572289	NoSig	1.00744	1.25704
DAPP1	0.865908	2.96379	2.00571	0.181948	0.572289	NoSig	1.58566	2.20005
ARHGEF2	-1.31209	0.22714	1.95436	0.181964	0.572289	NoSig	0.145912	0.0614719
SETSIP	-1.17919	-1.29715	1.93374	0.182011	0.572289	NoSig	0.644784	0.3159
HSPA1A	-0.656726	3.4702	2.00478	0.182023	0.572289	NoSig	2.62905	2.10973
NXPE4	-3.04075	-2.50967	1.94264	0.18208	0.572296	NoSig	0.124014	0.0177143
CCT3	0.20168	8.99072	2.00405	0.182088	0.572296	NoSig	7.70671	7.9076
SYNC	-2.02429	-1.50118	1.92254	0.182217	0.572451	NoSig	0.0870864	0.0188681
AFAP1L2	6.2594	-0.855588	1.96906	0.182276	0.572451	NoSig	0	0.0579472
RPL14	0.360945	6.81603	2.00217	0.182278	0.572451	NoSig	6.78637	7.1471
DONSON	-0.74705	3.74076	2.00217	0.182284	0.572451	NoSig	2.6599	2.06694
SEMA4C	-0.703274	1.66016	2.0032	0.182295	0.572451	NoSig	0.816741	0.535686
ACTL6A	0.301683	6.53398	2.00078	0.18242	0.572743	NoSig	5.43457	5.73065
TCEAL6	-1.11266	-0.761677	1.95913	0.182575	0.572921	NoSig	0.542801	0.272783
EFTUD2	0.224306	7.46301	1.99902	0.182598	0.572921	NoSig	5.17242	5.39134
LOC100130744	-1.55744	-0.14774	1.96855	0.182636	0.572921	NoSig	0.352136	0.133422
CD34	-5.98267	-1.76095	2.03287	0.182647	0.572921	NoSig	0.0534805	0
HACD2	-0.652295	3.32051	1.99855	0.182656	0.572921	NoSig	3.47782	2.84078
AKAIN1	-5.69125	-2.99478	1.98686	0.182696	0.572921	NoSig	0.0966553	0
SIN3B	-0.339518	4.47416	1.99807	0.182697	0.572921	NoSig	2.38429	2.11091
MOGS	-0.387442	6.15502	1.99728	0.182775	0.573037	NoSig	4.74716	4.36913
FBXO45	0.62482	2.86511	1.997	0.182819	0.573037	NoSig	1.00499	1.36738
PDPR2P	-0.597086	2.05817	1.99736	0.182851	0.573037	NoSig	1.71759	1.29104
CXCL2	-6.43353	2.14637	1.99348	0.18288	0.573037	NoSig	0.337406	0
PECAM1	2.14849	-1.65443	1.9029	0.182942	0.573037	NoSig	0.0205274	0.101732
CAVIN2	1.56855	-0.548645	1.96199	0.182953	0.573037	NoSig	0.184617	0.504327
SNHG5	-0.367922	4.05198	1.99555	0.182955	0.573037	NoSig	5.32362	4.97611
SNHG4	0.998057	-0.711303	1.93824	0.183128	0.573368	NoSig	0.407037	0.711243
SYPL2	-1.25577	2.18923	1.99417	0.183161	0.573368	NoSig	1.22406	0.614524
NMUR2	-1.96288	-1.76819	1.94681	0.183184	0.573368	NoSig	0.405469	0.100063
EXPH5	-1.32194	1.35198	1.99508	0.183186	0.573368	NoSig	0.25671	0.0935764
DPP4	0.64345	2.73479	1.99014	0.183282	0.573569	NoSig	0.792166	1.11583
LRIG2	-0.39017	5.01393	1.99155	0.183359	0.573712	NoSig	3.13899	2.78677
TPH2	-5.45161	-2.83202	2.07226	0.183533	0.574157	NoSig	0.0425114	0
PPM1J	0.644936	2.04783	1.99047	0.183627	0.574342	NoSig	1.41739	1.85693
MAMLD1	0.490095	4.06479	1.98868	0.183659	0.574342	NoSig	1.7486	2.10694
HPCAL4	6.68936	-0.628452	1.99132	0.183687	0.574342	NoSig	0	0.129788
HNRNPA1P10	0.314112	6.64784	1.98774	0.183748	0.57435	NoSig	6.19604	6.50885
CLDN3	5.02944	-1.88385	1.94003	0.183798	0.57435	NoSig	0	0.136638
TOP2B	-0.28762	6.65147	1.98704	0.183819	0.57435	NoSig	4.49226	4.21879
DST	-0.364409	8.26471	1.98663	0.183861	0.57435	NoSig	3.70646	3.37182
MRPS25	-0.250483	6.14982	1.98576	0.183951	0.57435	NoSig	3.06727	2.84999
FXR2	0.651448	4.04301	1.98572	0.183959	0.57435	NoSig	2.229	2.78622
NPTN-IT1	-1.46354	0.0792224	1.97644	0.184005	0.57435	NoSig	0.667304	0.250878
LRIG3	-0.664375	4.7125	1.9849	0.184041	0.57435	NoSig	2.98033	2.40128
URGCP	0.341297	5.49731	1.98483	0.184047	0.57435	NoSig	3.21492	3.52447
DPY30	0.300499	6.27314	1.98463	0.184067	0.57435	NoSig	6.01259	6.31239
NBPF1	0.306466	5.761	1.98437	0.184094	0.57435	NoSig	3.13219	3.40379
PRR15L	-5.69125	-2.94704	1.95946	0.184105	0.57435	NoSig	0.176302	0
KNDC1	-0.395023	6.00106	1.98412	0.184119	0.57435	NoSig	3.45572	3.09955
GATD1	-0.442188	5.12296	1.98372	0.184161	0.57435	NoSig	3.24455	2.85446
GPC6	-0.325788	7.76805	1.98358	0.184174	0.57435	NoSig	5.29493	4.97747
NRDC	0.343533	7.86096	1.98312	0.184221	0.57435	NoSig	5.41638	5.75221
ZNF581	0.431627	3.34358	1.98316	0.184227	0.57435	NoSig	3.05248	3.45067
YWHAEP1	-0.463964	2.96875	1.9825	0.184299	0.57439	NoSig	2.64781	2.27033
ABHD11	0.425829	4.32916	1.98236	0.184303	0.57439	NoSig	3.27968	3.67887
YY1P2	-1.66243	-2.52043	1.91263	0.18434	0.574408	NoSig	0.174202	0.0535538
PACRGL	-0.576972	3.10092	1.98093	0.184458	0.574676	NoSig	2.17565	1.74606
GALNT18	6.0789	-0.591603	1.93884	0.184572	0.574845	NoSig	0	0.0430503
HOTAIRM1	-0.408367	4.31768	1.97971	0.184575	0.574845	NoSig	4.40188	4.01495
C17orf67	1.15063	-0.116369	1.96754	0.184637	0.574939	NoSig	0.252161	0.55041
EIF4EBP3	-1.1664	-1.11449	1.92692	0.184732	0.57498	NoSig	0.824283	0.42285
PYGO2	-0.245058	6.65511	1.97815	0.184733	0.57498	NoSig	5.26199	5.02432
ACOX2	0.399721	5.88888	1.97799	0.18475	0.57498	NoSig	4.41737	4.80283
HYOU1	-0.368814	5.96848	1.97773	0.184777	0.57498	NoSig	3.95092	3.60541
LINC00538	-3.92326	-3.1933	2.08117	0.184849	0.575014	NoSig	0.163894	0.00869134
BTN2A3P	-0.675962	1.44149	1.9788	0.184851	0.575014	NoSig	1.26864	0.892446
RFX7	0.3656	4.62712	1.97553	0.185005	0.575312	NoSig	1.96027	2.2424
MAP3K4	0.370221	4.62892	1.97544	0.185015	0.575312	NoSig	2.37126	2.66973
CIART	-0.47253	3.62573	1.97522	0.185041	0.575312	NoSig	2.69358	2.32191
DOCK10	0.581581	4.93609	1.97451	0.185111	0.575402	NoSig	2.23994	2.70266
AGPAT3	-0.361796	5.71811	1.97402	0.18516	0.575402	NoSig	2.96474	2.65103
SP140	0.905913	0.969543	1.97626	0.185165	0.575402	NoSig	0.20059	0.357205
C6orf118	-5.45499	-2.63154	1.95147	0.185261	0.575506	NoSig	0.0903317	0
RASA4B	0.943402	2.13552	1.97496	0.185279	0.575506	NoSig	0.471217	0.79824
JAKMIP2-AS1	2.39732	-0.88673	1.91056	0.185302	0.575506	NoSig	0.0591742	0.25206
CRYZL1	0.334801	6.05351	1.97241	0.185326	0.575506	NoSig	5.23576	5.56484
PPP4R3B	0.273042	6.87325	1.97151	0.185419	0.575577	NoSig	4.29665	4.55654
MYH2	6.19839	-1.82014	1.92454	0.18543	0.575577	NoSig	0	0.0568358
FBXW4P1	-1.76131	-1.04504	1.91653	0.185443	0.575577	NoSig	0.274612	0.0918389
MRFAP1	0.260608	8.17168	1.97071	0.185501	0.575659	NoSig	7.0177	7.27724
ARL5A	-0.346867	6.94279	1.96972	0.185604	0.575879	NoSig	5.73208	5.39164
HNF1B	-5.16968	-2.24886	1.9432	0.1858	0.576348	NoSig	0.0574724	0
ENTPD3-AS1	1.0799	-0.120005	1.94033	0.185818	0.576348	NoSig	0.304279	0.569221
S100A11	0.293234	7.20421	1.96607	0.185983	0.576661	NoSig	7.79087	8.08376
CFAP97	0.351774	6.36894	1.96602	0.185989	0.576661	NoSig	3.36488	3.68354
ECH1	0.293726	8.35403	1.96577	0.186015	0.576661	NoSig	7.83646	8.12975
KMT2B	-0.536355	2.98818	1.96508	0.186098	0.576747	NoSig	1.05569	0.81176
NARS2	0.398815	5.58217	1.9649	0.186106	0.576747	NoSig	3.98867	4.36341
DMRTA1	-1.85722	0.449506	1.95631	0.186162	0.576782	NoSig	0.567277	0.20513
CMTM1	-0.867176	-0.187673	1.95373	0.18618	0.576782	NoSig	1.11213	0.697557
LSP1	-0.625188	1.67229	1.96528	0.186222	0.576812	NoSig	1.01219	0.734794
RPS12	-0.351958	6.47182	1.96322	0.18628	0.576882	NoSig	7.92783	7.58072
KCNMB4	0.53976	4.25223	1.96251	0.186357	0.576882	NoSig	1.4479	1.81469
C1QTNF3	1.42112	0.10231	1.95096	0.186418	0.576882	NoSig	0.193033	0.441484
LDLRAD1	1.96176	-1.03441	1.89021	0.186454	0.576882	NoSig	0.0767113	0.296913
LPCAT2	0.690173	3.69167	1.96154	0.186462	0.576882	NoSig	1.12782	1.52461
PTPN3	0.476895	2.7097	1.9618	0.186462	0.576882	NoSig	0.672246	0.868577
MYRFL	-0.890838	0.66221	1.96475	0.18647	0.576882	NoSig	0.401571	0.219053
SYDE1	-0.693182	1.45065	1.962	0.186498	0.576882	NoSig	0.874185	0.596338
ZFYVE9	-0.514025	2.86363	1.96061	0.18657	0.577006	NoSig	1.48539	1.17795
MAP4K1	0.970598	0.280006	1.94656	0.186651	0.577158	NoSig	0.341916	0.604437
SRR	0.453221	4.53175	1.95938	0.186683	0.577158	NoSig	2.36302	2.74238
MBD2	-0.431051	3.20733	1.95877	0.186753	0.57719	NoSig	1.4985	1.22264
TMEM183BP	0.281837	5.74223	1.95866	0.186757	0.57719	NoSig	4.93519	5.21151
SMG5	0.257999	7.46367	1.95802	0.186823	0.577296	NoSig	5.20013	5.45115
IQCD	1.12947	0.270418	1.94194	0.186987	0.577635	NoSig	0.223218	0.46748
SPACA6	-0.669117	1.13195	1.95888	0.186996	0.577635	NoSig	1.32801	0.948952
HSBP1	0.249189	8.74033	1.95593	0.187041	0.577677	NoSig	7.66587	7.91426
RPL32P3	-0.627873	2.1191	1.95579	0.1871	0.577761	NoSig	1.83573	1.38181
PGP	-0.715719	1.44389	1.95605	0.187206	0.577931	NoSig	0.928415	0.650368
NOP16	0.289251	5.94211	1.95424	0.187219	0.577931	NoSig	4.98806	5.27139
GALNT11	-0.296402	6.58355	1.95351	0.187295	0.578018	NoSig	5.13095	4.84032
ARCN1	0.262465	8.35348	1.95336	0.187311	0.578018	NoSig	6.26256	6.52204
ZFC3H1	-0.326978	5.6301	1.95164	0.187492	0.578357	NoSig	3.21079	2.91709
PPIAL4C	-0.606803	2.2699	1.95107	0.187604	0.578357	NoSig	3.26016	2.70563
AP3D1	-0.295628	5.13112	1.95052	0.18761	0.578357	NoSig	3.02473	2.77426
SH3RF3	0.813369	0.749511	1.95301	0.187695	0.578357	NoSig	0.163354	0.270127
PGM5P4-AS1	-1.90815	-2.00842	1.86205	0.187706	0.578357	NoSig	0.229062	0.0708429
FREM3	2.57113	1.19354	1.8915	0.187726	0.578357	NoSig	0.0759116	0.357301
ZSCAN29	-0.455787	4.27865	1.94922	0.187749	0.578357	NoSig	2.36768	2.00804
STUM	-5.79204	-1.40643	1.95554	0.187766	0.578357	NoSig	0.0347237	0
EP400P1	-0.592026	1.41166	1.95065	0.187772	0.578357	NoSig	1.73941	1.34464
CYTB	0.268679	12.4184	1.94857	0.187814	0.578357	NoSig	12.0048	12.2735
CCDC141	-0.517471	6.6858	1.94855	0.187817	0.578357	NoSig	4.285	3.79635
SULF1	-1.21832	3.01641	1.94992	0.187825	0.578357	NoSig	1.33678	0.705438
PAG1	0.50408	3.7918	1.94845	0.187834	0.578357	NoSig	0.874668	1.12507
LOC100131532	-5.45499	-2.9886	1.92396	0.187901	0.578374	NoSig	0.0882209	0
PLCB2	-1.82878	-1.00573	1.8859	0.187927	0.578374	NoSig	0.137683	0.042352
AMBRA1	0.350841	5.86088	1.94743	0.187935	0.578374	NoSig	3.17571	3.48896
ULK4P1	-1.3715	-1.73314	1.85693	0.188037	0.578455	NoSig	0.646403	0.294891
CEP295	-0.369709	5.50545	1.94574	0.188113	0.578455	NoSig	2.91238	2.59075
NR1I2	5.59445	-3.32972	2.05054	0.188138	0.578455	NoSig	0	0.0503718
OR1J2	5.59445	-3.32972	2.05054	0.188138	0.578455	NoSig	0	0.0757632
PLPP5	-0.382265	4.5027	1.94542	0.188148	0.578455	NoSig	2.50523	2.18712
TMEM147	-0.253408	6.85164	1.94509	0.188181	0.578455	NoSig	6.93923	6.68892
G0S2	-0.648842	4.91308	1.94508	0.188184	0.578455	NoSig	5.77902	5.15633
ZDHHC2	-0.36028	4.67795	1.94437	0.188258	0.578586	NoSig	2.89028	2.58188
ZNF558	-0.527223	3.93633	1.94368	0.188336	0.578633	NoSig	2.66185	2.21348
CHEK2P2	-1.48492	-1.79928	1.851	0.188338	0.578633	NoSig	0.450515	0.193913
MDM4	-0.405465	5.29236	1.94322	0.188379	0.578664	NoSig	2.08786	1.78502
PAIP2	0.223105	8.48916	1.94105	0.188607	0.579267	NoSig	7.61363	7.83622
AQP6	-5.8897	-2.57986	1.89754	0.18871	0.579485	NoSig	0.112216	0
ARID4B	-0.282989	6.94489	1.93935	0.188788	0.579523	NoSig	4.38906	4.11968
SLC41A1	-0.407544	5.65084	1.93904	0.188821	0.579523	NoSig	3.61941	3.24156
SMIM10L1	0.294445	5.48231	1.93904	0.188822	0.579523	NoSig	3.36756	3.63883
LOC340512	4.88192	-2.87735	1.87631	0.18885	0.579523	NoSig	0	0.0693935
CHD7	0.824523	1.90717	1.93807	0.189014	0.579929	NoSig	0.331167	0.521705
NUP50	0.300804	7.30725	1.93621	0.189122	0.580072	NoSig	4.65455	4.94406
PFDN1	0.250945	7.00245	1.93584	0.189161	0.580072	NoSig	6.53789	6.78771
CIMAP1C	-2.13895	-1.27068	1.86451	0.189162	0.580072	NoSig	0.388685	0.108983
BBS1	-0.302909	6.3575	1.93548	0.189199	0.580072	NoSig	4.77807	4.48587
TPTE2P3	3.98243	-2.04466	1.90518	0.189221	0.580072	NoSig	0.00870967	0.174371
LOC100132781	-5.89428	-2.08116	1.87067	0.189272	0.580132	NoSig	0.15606	0
IL1R2	1.65675	-0.439879	1.88102	0.189306	0.58014	NoSig	0.07326	0.23513
MEX3D	-0.586198	2.25491	1.9341	0.189384	0.580262	NoSig	1.66353	1.26743
DLG1	0.324498	5.40298	1.93334	0.189427	0.580262	NoSig	2.82853	3.11249
SLAIN2	0.283587	5.93864	1.9332	0.189442	0.580262	NoSig	3.40853	3.66702
SMARCA1	0.318153	9.21786	1.93231	0.189536	0.580377	NoSig	7.02517	7.34095
SAMD1	-1.13755	-0.0118815	1.92856	0.189583	0.580377	NoSig	0.779599	0.404799
IGSF22	-1.12838	-0.0697642	1.92746	0.189598	0.580377	NoSig	0.300238	0.148394
LIG4	0.4396	5.03272	1.93165	0.189607	0.580377	NoSig	2.31897	2.67956
SOX6	-0.493237	4.03523	1.93029	0.189756	0.580735	NoSig	1.73939	1.4232
CMKLR1	-2.02015	-0.413561	1.88505	0.189862	0.580961	NoSig	0.245667	0.073306
LRIT3	6.00056	-2.27611	1.94034	0.190102	0.581516	NoSig	0	0.0807503
SGIP1	3.48286	-0.482232	1.93694	0.190109	0.581516	NoSig	0.00228639	0.0296933
PAK2	0.341761	6.01879	1.92655	0.190151	0.581516	NoSig	3.39724	3.71053
PLA2G15	-0.403891	5.63589	1.92636	0.190171	0.581516	NoSig	4.10687	3.72436
TRABD2B	-5.68726	-2.63147	1.90116	0.190288	0.581689	NoSig	0.0234538	0
CALR3	5.39317	-2.67283	1.9143	0.190292	0.581689	NoSig	0	0.149208
AGPAT4-IT1	1.24584	0.194692	1.91988	0.190359	0.581795	NoSig	0.30403	0.59268
MTFR1	0.485431	3.46564	1.92225	0.19062	0.582451	NoSig	1.77193	2.13964
INA	-0.735347	3.80289	1.92154	0.190693	0.582451	NoSig	2.44492	1.88676
SYTL3	0.767948	0.519953	1.92196	0.190718	0.582451	NoSig	0.367976	0.578051
DOCK4	0.380189	4.84764	1.92114	0.190733	0.582451	NoSig	2.09606	2.39149
SCYL1	0.396523	7.16716	1.9211	0.190735	0.582451	NoSig	5.38708	5.77656
TCP10L	-1.80809	-1.04661	1.86879	0.190818	0.582451	NoSig	0.24231	0.0767749
NAA80	-0.486511	2.92064	1.9204	0.190827	0.582451	NoSig	2.70294	2.30021
DUSP2	-1.10453	-0.114556	1.8884	0.19083	0.582451	NoSig	0.549341	0.280637
ARL17A	-0.377886	3.51422	1.91929	0.190936	0.582679	NoSig	1.42734	1.19264
ACTR3B	0.446679	3.60573	1.9184	0.191032	0.582875	NoSig	1.30471	1.58353
PLA2G6	-0.46047	3.72851	1.91697	0.191185	0.583072	NoSig	2.09269	1.75077
HTR1E	1.71076	-0.824663	1.87645	0.191188	0.583072	NoSig	0.135748	0.429061
MFSD14A	0.291856	7.15485	1.91684	0.191193	0.583072	NoSig	5.2641	5.54801
SLC47A2	5.15897	-2.56618	1.85908	0.191262	0.583184	NoSig	0	0.0419461
PLBD2	-0.572419	5.75893	1.9158	0.191306	0.583193	NoSig	4.26689	3.72006
PNRC1	-0.523904	5.40005	1.9155	0.191339	0.583193	NoSig	4.42764	3.93497
LINC02538	-5.17092	-2.24823	1.89524	0.191361	0.583193	NoSig	0.042974	0
APOBEC3A	1.01255	0.779184	1.91744	0.191492	0.583495	NoSig	0.906047	1.53424
GDF2	1.78966	-0.347041	1.94658	0.191592	0.583668	NoSig	0.203428	0.635605
BTBD1	0.23172	7.6697	1.91294	0.191613	0.583668	NoSig	5.91874	6.14742
AKR7L	1.1045	0.32949	1.9112	0.191668	0.583692	NoSig	0.308567	0.587299
MYOC	1.22116	-0.216502	1.88498	0.191685	0.583692	NoSig	0.405677	0.837141
SERPINA3	5.94172	-1.79474	1.89195	0.191989	0.584459	NoSig	0	0.232109
ZNF845	0.473945	2.69497	1.91002	0.192054	0.584459	NoSig	1.21538	1.48842
REG1CP	1.94174	-2.16781	1.95766	0.192151	0.584459	NoSig	0.0490575	0.188561
SEC23IP	0.320137	7.16102	1.90793	0.192157	0.584459	NoSig	4.11487	4.41729
SAT1	0.274765	7.31086	1.90781	0.19217	0.584459	NoSig	6.93329	7.20708
CA8	-1.43986	-0.919095	1.84115	0.192176	0.584459	NoSig	0.335995	0.135883
HSFX1	2.02189	-0.782049	1.86379	0.192209	0.584459	NoSig	0.0739931	0.280232
ASTN2	-0.464225	3.18773	1.90737	0.192229	0.584459	NoSig	1.40261	1.14605
ZNF184	0.472418	3.68883	1.90671	0.192295	0.584459	NoSig	2.16028	2.53293
SHC1	-0.330948	6.89371	1.90664	0.192296	0.584459	NoSig	4.86945	4.55085
ADAR	0.26738	7.80014	1.90638	0.192324	0.584459	NoSig	4.83947	5.09738
PLCE1-AS1	5.77093	-2.76809	1.88017	0.192355	0.584459	NoSig	0	0.176287
LINC00923	-1.15972	0.0983187	1.90333	0.192424	0.584459	NoSig	0.966266	0.477482
FLJ20021	0.944661	0.550899	1.90713	0.192474	0.584459	NoSig	0.990616	1.52071
INSYN2A	-1.20381	-1.01413	1.84833	0.192474	0.584459	NoSig	0.185096	0.0764069
SSBP3	-0.398811	3.61183	1.90503	0.192477	0.584459	NoSig	2.26554	1.95885
EYA1	1.53786	-0.538775	1.85822	0.192484	0.584459	NoSig	0.0825572	0.215958
OSGEP	-0.349085	4.95872	1.90435	0.192547	0.584552	NoSig	4.47188	4.15152
HDDC3	0.372873	4.29889	1.90343	0.192649	0.584713	NoSig	3.97689	4.33837
LOC105371932	-1.56581	-1.2201	1.88097	0.192688	0.584713	NoSig	0.642371	0.272757
THRIL	-1.3996	0.180252	1.89736	0.192696	0.584713	NoSig	0.682504	0.266607
PPFIA4	0.729384	3.12805	1.90353	0.192771	0.58483	NoSig	0.772238	1.11788
TREX1	0.481357	2.40669	1.90254	0.192799	0.58483	NoSig	1.70706	2.0785
BRMS1	0.313887	4.94637	1.90136	0.192871	0.584952	NoSig	4.32473	4.62757
ZNF628	-0.913714	-0.417367	1.88228	0.19294	0.585036	NoSig	0.350154	0.203474
EIF5A	-0.386158	7.24387	1.90047	0.192967	0.585036	NoSig	5.85823	5.48207
KCNQ1-AS1	-1.21675	-0.982083	1.87905	0.193023	0.585036	NoSig	0.656754	0.32593
ELOVL2	-1.06975	-0.223949	1.85614	0.193028	0.585036	NoSig	0.382724	0.198517
SCGB2B2	-0.869042	-0.528326	1.87309	0.193129	0.585246	NoSig	0.247479	0.139052
CDK20	0.269921	6.81255	1.89764	0.193276	0.585551	NoSig	5.23526	5.49929
NOLC1	0.259278	7.4118	1.89747	0.193294	0.585551	NoSig	5.39493	5.64893
FCHO2	0.623297	4.22625	1.89697	0.193352	0.585629	NoSig	1.95811	2.42698
ZNF69	-0.716625	3.87495	1.89662	0.193393	0.585654	NoSig	2.38976	1.80447
ACSM3	-0.535555	3.64258	1.8948	0.193595	0.586114	NoSig	2.24883	1.82143
ZBTB17	-0.368589	4.58434	1.89461	0.193609	0.586114	NoSig	3.34071	2.99917
MYO16	6.32508	-0.901669	1.88787	0.19366	0.586138	NoSig	0	0.0577438
TRIM14	-1.17485	0.143718	1.89219	0.193711	0.586138	NoSig	0.362131	0.174119
LINC01918	1.33613	-0.273088	1.86727	0.19373	0.586138	NoSig	0.370736	0.798657
RAB8B	0.443441	5.61375	1.89336	0.193746	0.586138	NoSig	3.17434	3.57078
PTMA	0.39811	8.69292	1.89234	0.193856	0.586374	NoSig	7.04861	7.44455
LINC00513	-1.50873	-1.13208	1.84054	0.193898	0.586404	NoSig	0.494251	0.207386
CCZ1P-OR7E38P	-0.374863	2.83173	1.89153	0.193961	0.586466	NoSig	3.78542	3.44232
DDT	0.488152	4.12235	1.89109	0.193996	0.586466	NoSig	4.32538	4.80807
CYTL1	1.94841	-0.591695	1.85505	0.194071	0.586466	NoSig	0.1624	0.541041
PCED1A	-0.348843	5.18066	1.89038	0.194073	0.586466	NoSig	4.27016	3.94533
MRPL42	0.236569	8.33045	1.89015	0.194097	0.586466	NoSig	6.62488	6.85945
NCKAP5-AS2	1.66461	-2.32763	1.83523	0.194128	0.586466	NoSig	0.263023	0.71412
CACUL1	-0.394902	7.38861	1.88957	0.194161	0.586466	NoSig	4.6907	4.31263
GSTM2P1	-0.583324	1.51093	1.8907	0.194177	0.586466	NoSig	2.02705	1.6316
LINC00887	1.12525	-0.0755668	1.8808	0.194329	0.586586	NoSig	0.186225	0.372047
AGTRAP	-0.355873	4.98384	1.88798	0.194336	0.586586	NoSig	4.06686	3.74609
CSF3	-1.75636	-1.37084	1.8171	0.194353	0.586586	NoSig	0.426092	0.132558
SLC4A7	-0.506022	3.39631	1.88753	0.194396	0.586586	NoSig	1.35929	1.07984
RNVU1-15	-5.16968	-2.81942	1.85366	0.194405	0.586586	NoSig	0.835213	0
DNTTIP2	0.364351	6.91187	1.8873	0.19441	0.586586	NoSig	5.21287	5.56955
PSMA7	0.244612	8.40464	1.887	0.194444	0.58659	NoSig	8.27408	8.51867
PCSK1N	-1.16561	5.28933	1.88603	0.194552	0.586789	NoSig	4.89772	3.76566
ILRUN	0.33428	4.96502	1.88552	0.194608	0.586789	NoSig	2.68709	2.98096
FIBCD1	-3.62467	-1.45369	1.84627	0.194616	0.586789	NoSig	0.142499	0.0121294
COX8A	0.363636	6.60602	1.88483	0.194683	0.586789	NoSig	7.52019	7.88524
PDE6D	0.274313	5.3533	1.8846	0.194708	0.586789	NoSig	4.25058	4.51444
ZNF630	0.594063	2.41784	1.88483	0.194717	0.586789	NoSig	1.37667	1.79366
TBX4	5.86462	-3.11111	1.98395	0.194752	0.586789	NoSig	0	0.0873005
CIR1	-0.297118	5.63157	1.88398	0.194777	0.586789	NoSig	4.96905	4.68305
RARRES2	0.550757	5.7516	1.88357	0.194822	0.586789	NoSig	5.46161	6.00575
TBC1D20	0.292018	6.43696	1.88339	0.194842	0.586789	NoSig	4.17713	4.45455
SMC1A	-0.326283	7.96407	1.88318	0.194865	0.586789	NoSig	4.9086	4.59337
FAM227A	-0.817094	3.02411	1.8818	0.195029	0.587121	NoSig	0.988102	0.612075
PLIN3	0.301486	7.8986	1.88154	0.195046	0.587121	NoSig	6.48133	6.78004
LOC221946	-1.4756	-2.19161	1.84231	0.195109	0.587121	NoSig	0.351045	0.120976
GUSBP3	-1.23075	-1.23786	1.82161	0.195127	0.587121	NoSig	0.360862	0.167582
COX15	0.273789	6.61756	1.88055	0.195155	0.587121	NoSig	3.80889	4.0655
SEMA3F	-5.0049	-2.59528	1.82704	0.195169	0.587121	NoSig	0.0354139	0
TREX2	3.39992	-2.13549	1.80917	0.195303	0.587428	NoSig	0.0179347	0.212488
SAP30L-AS1	-1.36086	0.949849	1.88019	0.195425	0.587546	NoSig	0.68873	0.269717
DDIT3	-0.363308	4.86534	1.87774	0.195468	0.587546	NoSig	4.35132	4.02039
LINC01152	-0.808892	1.42283	1.87829	0.195483	0.587546	NoSig	1.49105	1.07021
ZBTB2	-0.373733	4.26037	1.87758	0.195486	0.587546	NoSig	2.77871	2.47399
RNF167	-0.392845	5.06659	1.87716	0.195531	0.587546	NoSig	4.34125	3.97384
MALT1-AS1	3.30712	-2.71679	1.81375	0.195549	0.587546	NoSig	0.0175873	0.197892
OGFRL1	-1.50793	0.461965	1.85713	0.195569	0.587546	NoSig	0.166118	0.0616413
C3orf18	0.418772	4.15949	1.8761	0.195652	0.587644	NoSig	2.45428	2.80494
IZUMO3	2.19293	-2.12408	1.87428	0.195666	0.587644	NoSig	0.0641792	0.280919
COX7A2	0.304475	7.37272	1.87533	0.195734	0.58773	NoSig	4.84438	5.14087
CCDC181	0.742989	2.48808	1.87535	0.195759	0.58773	NoSig	1.43061	1.97205
LINC03011	0.54618	1.78508	1.87522	0.195831	0.587767	NoSig	2.43695	2.87858
LPAR2	0.604281	2.7379	1.87461	0.195836	0.587767	NoSig	1.20674	1.57659
SNORD15B	-1.73925	-2.33329	1.82492	0.195949	0.587949	NoSig	1.83706	0.743483
VASH1-AS1	0.582183	1.95262	1.87408	0.195961	0.587949	NoSig	1.35799	1.72511
MAP4K2	0.43338	3.78216	1.87234	0.196071	0.588096	NoSig	2.23569	2.57441
LMO7-AS1	2.55025	-2.26277	1.79017	0.196075	0.588096	NoSig	0.0750896	0.371237
PLXNA2	-0.607518	5.80271	1.87183	0.196123	0.588143	NoSig	2.5469	2.05746
FAM161A	-0.489787	3.98309	1.87077	0.196245	0.588259	NoSig	2.54696	2.13563
PLXNA1	-0.437118	5.08072	1.87042	0.196281	0.588259	NoSig	2.42497	2.07858
SLC36A4	-0.265101	6.22222	1.87038	0.196285	0.588259	NoSig	3.71158	3.4714
CFAP47	-0.714665	1.8639	1.86648	0.196339	0.588259	NoSig	0.698348	0.440389
RPL27	0.303195	8.04494	1.86974	0.196356	0.588259	NoSig	9.07516	9.37902
LUC7L3	-0.21742	7.84269	1.86939	0.196395	0.588259	NoSig	5.99077	5.77677
MYSM1	-0.305333	4.93344	1.86916	0.196422	0.588259	NoSig	2.22576	1.98885
MAST4-AS1	1.31951	0.131396	1.86466	0.196482	0.588259	NoSig	0.780999	1.49162
MAPK8IP3	-0.408135	5.0901	1.86856	0.196488	0.588259	NoSig	2.3372	2.00788
LOC374443	-0.485746	3.03753	1.86858	0.196498	0.588259	NoSig	1.93768	1.58824
ITK	6.73371	-1.33862	1.93005	0.196518	0.588259	NoSig	0	0.151635
COLCA1	2.40786	0.272385	1.8455	0.196571	0.58828	NoSig	0.0427688	0.22826
NCBP3	-0.35018	5.79073	1.8676	0.196595	0.58828	NoSig	3.09358	2.78447
RNF126P1	-5.00552	-2.79155	1.82027	0.196658	0.58828	NoSig	0.124538	0
LINC00847	0.463737	3.62837	1.86688	0.196681	0.58828	NoSig	2.63519	3.03438
TASOR2	0.307105	6.33177	1.86678	0.196687	0.58828	NoSig	2.90779	3.17744
ZNF221	-0.603089	1.772	1.86733	0.196739	0.588335	NoSig	1.592	1.2003
TATDN3	0.297447	5.12588	1.86605	0.196769	0.588335	NoSig	3.66931	3.94483
HRH2	-5.45499	-1.64411	1.80884	0.196809	0.588357	NoSig	0.0305264	0
CCER2	-1.27833	-1.00657	1.82249	0.196945	0.588658	NoSig	0.329682	0.154826
FXYD4	-1.24767	-1.62586	1.80539	0.196987	0.588658	NoSig	0.807583	0.389431
CSPG5	-1.58375	-1.66285	1.80431	0.197007	0.588658	NoSig	0.160141	0.0521021
CENPT	-0.317751	6.64412	1.8633	0.197075	0.588686	NoSig	5.27246	4.9605
FBXO46	-0.342373	3.37851	1.86332	0.197081	0.588686	NoSig	2.25431	1.98926
CYP4X1	-3.06114	-0.940119	1.82774	0.197195	0.58893	NoSig	0.237255	0.035748
TCFL5	-0.566625	1.93647	1.86208	0.197274	0.589069	NoSig	0.902025	0.673894
DLEU1	0.504757	3.7489	1.86025	0.197423	0.589398	NoSig	2.0274	2.42875
PSMC1	0.2783	5.39865	1.85998	0.197449	0.589398	NoSig	4.66008	4.93141
BRI3BP	2.27066	-2.46514	1.78538	0.197532	0.589477	NoSig	0.0299116	0.151689
DUT	0.400389	7.15044	1.85916	0.197541	0.589477	NoSig	5.79801	6.19332
ADAMTS6	-0.545744	3.53375	1.85865	0.197607	0.589577	NoSig	1.42203	1.0852
PFKFB2	-0.305699	5.51027	1.85618	0.197876	0.590231	NoSig	2.67123	2.41373
LCA5L	-0.765474	1.48403	1.85755	0.197898	0.590231	NoSig	0.956807	0.618464
ASNSD1	0.260177	7.00398	1.85568	0.197932	0.590231	NoSig	5.62972	5.88642
GRK6	0.517353	2.53969	1.85527	0.198	0.590231	NoSig	1.16588	1.49358
SOX2-OT	-1.44576	-0.652808	1.82058	0.198027	0.590231	NoSig	0.246163	0.0881187
IKZF3	3.77905	-3.06628	1.95094	0.198043	0.590231	NoSig	0.00228029	0.0322505
AGAP11	0.866459	0.339871	1.85633	0.198085	0.590231	NoSig	0.305134	0.519882
B3GNT9	-0.899249	1.03254	1.85728	0.198086	0.590231	NoSig	0.964626	0.586509
ANKRD55	5.28958	-3.09976	1.86226	0.198126	0.590241	NoSig	0	0.0920361
CCT8	0.213645	8.43848	1.85371	0.198154	0.590241	NoSig	7.20121	7.4137
TNNI1	-1.28628	0.150874	1.84075	0.198257	0.590451	NoSig	0.186623	0.0830168
WASH7P	-0.550215	1.88293	1.8523	0.198378	0.59056	NoSig	1.68974	1.33534
TRIM21	0.437844	5.47508	1.85173	0.198379	0.59056	NoSig	4.25972	4.67994
CLTA	-0.269514	7.62497	1.85161	0.198391	0.59056	NoSig	7.5556	7.28858
CIMIP2A	2.41372	-1.82936	1.79373	0.198495	0.590689	NoSig	0.0287895	0.156434
GRM3	1.45089	0.240838	1.82387	0.198518	0.590689	NoSig	0.123161	0.334909
B3GNT2	-0.604858	5.96416	1.85037	0.198532	0.590689	NoSig	4.97993	4.39179
CCDC68	0.383184	4.61055	1.85001	0.198575	0.590722	NoSig	2.8624	3.19928
TMEM241	0.411274	3.71963	1.84926	0.198662	0.590741	NoSig	1.90126	2.22393
BCR	0.362663	3.93251	1.84912	0.198676	0.590741	NoSig	1.43777	1.68561
CTAGE15	-1.01642	-1.01805	1.80133	0.198679	0.590741	NoSig	0.320624	0.162648
KLK13	5.50677	-2.98344	1.94047	0.198868	0.590791	NoSig	0	0.212719
RNF103	-0.351961	4.16966	1.84732	0.198879	0.590791	NoSig	2.23171	1.95895
ABCD1	-0.455683	4.65367	1.8473	0.198881	0.590791	NoSig	3.20841	2.809
ZNF17	-0.52645	2.80561	1.84735	0.19889	0.590791	NoSig	2.05563	1.65093
SOCS6	0.407873	4.61112	1.84699	0.198917	0.590791	NoSig	2.22241	2.54044
SPATA24	0.516088	2.452	1.84713	0.19893	0.590791	NoSig	1.63834	2.02857
ZMIZ2	-0.386242	4.046	1.84671	0.198949	0.590791	NoSig	1.87029	1.61171
APCDD1L	3.39392	-1.56612	1.87546	0.198956	0.590791	NoSig	0.00866106	0.0919549
RCSD1	2.47865	-0.226984	1.80039	0.199	0.590827	NoSig	0.0382533	0.171443
CHRNG	-1.11573	-0.481328	1.82163	0.19907	0.590915	NoSig	0.652612	0.315687
SNORD42A	-1.53734	-2.49627	1.80042	0.199095	0.590915	NoSig	2.39636	1.26359
KIAA1143	0.275518	5.2483	1.84442	0.199207	0.59115	NoSig	3.04422	3.28803
PRSS37	-5.00613	-3.06639	1.81314	0.199441	0.591667	NoSig	0.0540273	0
ATG2B	0.439973	4.8563	1.84212	0.199469	0.591667	NoSig	1.35463	1.62834
DGKB	2.09747	0.328516	1.82379	0.1995	0.591667	NoSig	0.0358084	0.170665
EPHB2	-0.966215	2.26489	1.84202	0.199527	0.591667	NoSig	1.17047	0.73522
B4GALT2	0.709803	1.84086	1.84214	0.199544	0.591667	NoSig	0.944563	1.36735
MPND	-0.769422	0.726968	1.84426	0.1996	0.591695	NoSig	1.10345	0.744312
STARD3NL	0.239358	6.7704	1.8408	0.199618	0.591695	NoSig	5.6292	5.86361
NSMF	0.679247	3.30683	1.84001	0.199717	0.591891	NoSig	1.36897	1.85381
HPSE	5.86462	-3.14561	1.94573	0.1999	0.592252	NoSig	0	0.0783131
RASA4	1.24104	0.921865	1.82457	0.199909	0.592252	NoSig	0.115702	0.252583
GIMAP1	6.08467	-2.18508	1.7691	0.199959	0.592252	NoSig	0	0.0972973
ZNF616	0.397942	4.48252	1.83774	0.199969	0.592252	NoSig	2.89377	3.23244
CPA5	-1.2422	0.0830786	1.8177	0.200051	0.5924	NoSig	0.548977	0.250001
ND4L	-0.233691	7.52445	1.83666	0.20009	0.592419	NoSig	9.44751	9.21378
FRG1FP	0.5435	1.44412	1.83616	0.200318	0.592984	NoSig	1.02242	1.33529
JPT1	0.293788	6.34054	1.83414	0.200379	0.592984	NoSig	4.72101	5.00782
TNK2	-0.839012	0.884615	1.83663	0.200379	0.592984	NoSig	0.371834	0.209005
EMILIN2	-0.763948	1.29815	1.83523	0.200493	0.593225	NoSig	0.86201	0.600859
KIFAP3	0.394212	6.95895	1.83231	0.200588	0.593326	NoSig	4.55927	4.93848
KIAA1755	-1.54482	-0.958969	1.78082	0.200637	0.593326	NoSig	0.120459	0.039451
MRPL37	0.285513	6.64013	1.83138	0.200695	0.593326	NoSig	5.02316	5.30328
BPHL	0.277047	6.09554	1.8313	0.200705	0.593326	NoSig	4.87568	5.14628
NUDT5	0.282005	6.09623	1.83071	0.200772	0.593326	NoSig	4.18717	4.45785
ZKSCAN2	0.360464	4.81699	1.83055	0.200791	0.593326	NoSig	2.0795	2.35404
CYB5R4	0.457	3.48872	1.83028	0.200829	0.593326	NoSig	2.28268	2.64388
ZC3H18	-0.328886	4.89451	1.83012	0.200841	0.593326	NoSig	3.29003	2.98862
LANCL2	0.330399	4.96942	1.82982	0.200875	0.593326	NoSig	2.98362	3.27695
NUDCD1	0.296889	5.2815	1.82978	0.20088	0.593326	NoSig	3.1949	3.4627
STMN3	0.41217	4.19012	1.82978	0.200886	0.593326	NoSig	2.38176	2.7219
PRRT4	-2.45191	-2.00609	1.7566	0.200922	0.593334	NoSig	0.0812481	0.0171875
APOA1	-0.360028	6.54979	1.82886	0.200984	0.593422	NoSig	6.65842	6.29897
METTL25B	-0.42968	3.13174	1.82832	0.201057	0.593483	NoSig	2.28991	1.94742
TMEM70	0.268041	6.15831	1.82792	0.201093	0.593483	NoSig	4.91367	5.17449
PLET1	-1.09269	-0.0988962	1.81956	0.201103	0.593483	NoSig	0.783654	0.410123
TNFRSF10B	0.381969	7.52004	1.82625	0.201285	0.593923	NoSig	5.28912	5.66159
SORL1	-1.26391	0.742906	1.82595	0.201361	0.594051	NoSig	0.268195	0.10787
GNPDA2	0.350941	5.30836	1.8252	0.201407	0.594062	NoSig	2.95457	3.26361
TELO2	-0.295343	6.22435	1.82472	0.20146	0.594062	NoSig	4.52215	4.24195
GPSM2	0.720402	4.5823	1.82458	0.201479	0.594062	NoSig	2.34436	2.967
TSFM	0.319941	5.7725	1.82383	0.201563	0.594062	NoSig	4.40819	4.71934
FIZ1	-0.641579	1.55058	1.82478	0.201564	0.594062	NoSig	0.921014	0.665846
PARP3	-0.504088	3.11033	1.82379	0.201578	0.594062	NoSig	2.1926	1.79615
GCNT7	-1.48902	-1.52236	1.7475	0.201593	0.594062	NoSig	0.341598	0.128298
ZNF440	-0.718803	2.41089	1.82325	0.201662	0.594169	NoSig	1.46351	1.03402
DDX19A	0.27112	6.59049	1.82247	0.20172	0.59423	NoSig	4.93133	5.19632
LOC100289230	0.789809	2.06514	1.82274	0.201748	0.59423	NoSig	1.46116	2.08145
SMIM21	-3.8364	-2.71697	1.79435	0.201853	0.594364	NoSig	0.0336008	0.00159332
RAB11FIP2	-0.314789	4.91157	1.82128	0.201859	0.594364	NoSig	2.60915	2.35424
RHOT2	-0.279937	7.27851	1.82078	0.201916	0.594435	NoSig	6.01085	5.735
ZXDB	0.440588	3.54643	1.81975	0.202041	0.594453	NoSig	1.31818	1.59784
SNORA27	-0.859592	0.515332	1.8215	0.202041	0.594453	NoSig	3.65513	2.91654
DICER1-AS1	-0.619204	2.01805	1.81999	0.202059	0.594453	NoSig	2.83283	2.27141
SNORA14B	-1.98244	-2.85245	1.86008	0.202069	0.594453	NoSig	1.74985	0.621612
FALEC	-1.39775	-1.57964	1.75199	0.202085	0.594453	NoSig	0.701585	0.300916
HERPUD2-AS1	-0.498536	2.98967	1.81829	0.202219	0.594749	NoSig	1.54068	1.22985
XPO4	0.357597	4.91576	1.81786	0.202255	0.59476	NoSig	1.72641	1.97992
ZNF726	-0.945813	0.374035	1.81988	0.202324	0.594865	NoSig	0.901012	0.552837
CD99L2	-0.344427	6.60987	1.81599	0.20247	0.5952	NoSig	4.77632	4.44274
EXOSC4	0.293982	4.96579	1.81523	0.20256	0.595367	NoSig	4.03431	4.3166
TSPYL6	-3.8364	-3.12612	1.8822	0.202622	0.595455	NoSig	0.109454	0.00536351
SLC2A9	-1.19031	-0.507968	1.78272	0.202864	0.595916	NoSig	0.214348	0.0868664
RNF182	6.14833	-1.29378	1.76783	0.202865	0.595916	NoSig	0	0.111961
PDXDC1	0.247183	7.16008	1.81248	0.202878	0.595916	NoSig	4.42949	4.66515
NBPF15	-0.33884	4.72069	1.81214	0.20292	0.595944	NoSig	2.60387	2.31843
SNORD102	-0.767602	1.01742	1.81428	0.202955	0.59595	NoSig	4.91581	4.17353
ELOC	0.27228	7.04176	1.81071	0.203084	0.596235	NoSig	5.69362	5.96239
C2orf49-DT	-0.665605	1.31345	1.81176	0.203158	0.596267	NoSig	1.32307	0.959461
CD274	5.6854	-2.73799	1.7848	0.203183	0.596267	NoSig	0	0.0638469
OPHN1	-0.683976	1.47809	1.81099	0.203194	0.596267	NoSig	0.491114	0.32792
TMEM243	0.539607	2.63803	1.80945	0.203257	0.596356	NoSig	2.04028	2.48157
EFNA5	-0.417389	7.66225	1.80866	0.203323	0.596453	NoSig	5.45298	5.04537
TMEM248	-0.355243	5.72489	1.80833	0.203362	0.596472	NoSig	3.80126	3.47719
ERAP1	0.446901	5.44484	1.80785	0.203418	0.596541	NoSig	2.17078	2.51871
MRPS27	0.240443	6.20611	1.80703	0.203514	0.596667	NoSig	4.72602	4.95853
DMRTC1B	-0.898637	0.790116	1.80992	0.203527	0.596667	NoSig	1.22359	0.781607
ERCC6L2	-0.337834	6.17824	1.80589	0.203647	0.596921	NoSig	2.53592	2.25873
CLTRN	-1.98206	0.257274	1.78508	0.203844	0.597403	NoSig	0.56549	0.173428
NOM1	0.331087	4.41608	1.80394	0.203877	0.597405	NoSig	1.97485	2.22057
AGAP12P	-0.551272	1.29213	1.80503	0.203945	0.597418	NoSig	1.2608	0.953474
PGBD1	0.441241	3.94756	1.80296	0.203993	0.597418	NoSig	2.07962	2.41564
IMPDH2	0.274408	7.24535	1.80285	0.204002	0.597418	NoSig	6.12253	6.39484
MAP2K4	0.29334	6.92455	1.80248	0.204046	0.597418	NoSig	4.80243	5.08503
TMEM220-AS1	0.858443	0.208695	1.80257	0.204046	0.597418	NoSig	0.648549	1.06973
MLX	0.279646	5.7273	1.8022	0.204079	0.597418	NoSig	4.27233	4.54087
ZNF547	-0.655674	2.434	1.8018	0.204153	0.597422	NoSig	1.74518	1.31573
MAST1	1.05293	0.582431	1.80034	0.204163	0.597422	NoSig	0.231838	0.443774
HORMAD2-AS1	-2.29546	-2.82782	1.80915	0.2042	0.597422	NoSig	0.279319	0.0618302
SDF2L1	0.34198	3.94535	1.8011	0.204212	0.597422	NoSig	3.98127	4.31128
RBPMS2	0.739265	2.1264	1.80057	0.204347	0.597585	NoSig	1.42318	1.96812
ACADSB	0.276994	5.89846	1.79987	0.204353	0.597585	NoSig	3.50978	3.76642
IQCG	-0.285865	5.21636	1.79969	0.204375	0.597585	NoSig	3.45405	3.19509
KLHL12	-0.281201	5.97005	1.79868	0.204493	0.597585	NoSig	4.38996	4.12293
ZNF160	0.288656	7.40173	1.79854	0.204508	0.597585	NoSig	4.51413	4.79071
DTX3L	0.434097	5.15479	1.79826	0.204543	0.597585	NoSig	2.53921	2.91164
SBK2	4.88484	-2.24674	1.80374	0.204548	0.597585	NoSig	0	0.085968
PCDHB12	-1.48685	-1.52471	1.71605	0.204559	0.597585	NoSig	0.189382	0.0645445
TSNAXIP1	-0.532939	2.90278	1.79819	0.204563	0.597585	NoSig	1.71632	1.37111
SNORA73A	-1.1009	-1.26117	1.73988	0.204601	0.597595	NoSig	1.67383	1.0428
HARBI1	-0.625994	2.87362	1.79761	0.204632	0.597595	NoSig	2.30672	1.80433
FLCN	-0.470719	4.08202	1.79708	0.204683	0.597598	NoSig	2.10076	1.73789
CRTAP	-0.523071	6.39272	1.79692	0.204699	0.597598	NoSig	3.99356	3.50521
NUDT3	-1.50789	-0.401325	1.76635	0.204943	0.598214	NoSig	0.341784	0.119865
LINC00987	-0.608577	1.90785	1.7952	0.205	0.598216	NoSig	1.60619	1.21555
AKNAD1	4.88118	-2.35672	1.72123	0.205009	0.598216	NoSig	0	0.0475068
XKRX	-0.799861	-0.162339	1.77443	0.205134	0.598483	NoSig	0.264375	0.161156
PPAN	-0.649847	1.31048	1.79418	0.205229	0.598663	NoSig	1.57341	1.1946
DNAH14	-0.593108	3.96152	1.79161	0.205329	0.598755	NoSig	1.03505	0.746371
UBXN7	-0.402075	6.52348	1.79156	0.205331	0.598755	NoSig	4.6009	4.2126
GIPC1	-0.322865	5.26592	1.79133	0.205359	0.598755	NoSig	4.52572	4.21949
ST3GAL1	0.741179	4.55601	1.79081	0.205423	0.598845	NoSig	1.46374	1.97353
C4orf46	0.583264	5.40909	1.78999	0.205518	0.598935	NoSig	3.31042	3.85
LINC00882	-0.94125	0.306651	1.79135	0.205552	0.598935	NoSig	1.96524	1.29994
DOLPP1	-0.275213	5.12056	1.7897	0.205552	0.598935	NoSig	4.23203	3.97062
NBPF11	-0.422604	4.74246	1.78913	0.205621	0.598948	NoSig	2.63346	2.27565
PROB1	-0.851122	0.451135	1.78791	0.205623	0.598948	NoSig	0.517339	0.305797
MIDEAS-AS1	-1.07121	-1.02114	1.74412	0.205674	0.599002	NoSig	0.737595	0.396535
UAP1L1	2.29099	-0.420099	1.73084	0.205789	0.599212	NoSig	0.0310693	0.178042
CLDND1	0.253426	6.93349	1.78724	0.205843	0.599212	NoSig	5.35726	5.60304
IFITM1	-0.587776	3.82178	1.78704	0.205872	0.599212	NoSig	4.33099	3.81475
NPPA	0.937156	-0.461378	1.74673	0.205887	0.599212	NoSig	0.515069	0.845189
RPL26L1	0.305762	5.73182	1.78667	0.205911	0.599212	NoSig	5.61338	5.9158
CYP2E1	1.10494	0.568399	1.78645	0.20597	0.599288	NoSig	0.448545	0.813377
PSMD7	0.216366	7.89004	1.78548	0.206051	0.599428	NoSig	7.05235	7.26774
RPL17	-0.422469	3.22289	1.78402	0.206239	0.599729	NoSig	3.45344	3.10104
DEFB131B	-1.28397	-2.02651	1.70593	0.206254	0.599729	NoSig	1.61108	0.809295
EIF6	0.289481	7.10113	1.78358	0.206277	0.599729	NoSig	6.45771	6.74593
MYZAP	-0.298859	4.42434	1.78331	0.206312	0.599729	NoSig	3.83209	3.56358
C11orf58	0.217931	8.69404	1.78322	0.20632	0.599729	NoSig	5.94185	6.15681
PABPC1L	-0.54636	2.22164	1.78269	0.206427	0.599945	NoSig	1.51119	1.20705
HEATR5B	0.310099	5.69431	1.78146	0.20653	0.600149	NoSig	2.80538	3.07346
TIMM9	0.312714	4.85652	1.78119	0.206563	0.600149	NoSig	4.3984	4.70412
VWA8	-0.525236	3.6488	1.77909	0.206817	0.600791	NoSig	1.50686	1.16337
LOC101928344	-0.964289	-0.0633412	1.773	0.206854	0.600803	NoSig	0.55918	0.287725
SCARA3	-2.04789	-0.12091	1.75265	0.206954	0.600856	NoSig	0.201877	0.0441937
MGC12916	1.86012	-1.79895	1.75338	0.206971	0.600856	NoSig	0.0904862	0.322765
FAAH	-0.794756	3.7448	1.77729	0.207034	0.600856	NoSig	2.67483	2.00382
MED14	0.433837	5.3174	1.77666	0.207104	0.600856	NoSig	2.39798	2.74699
SLC50A1	0.298132	6.44472	1.77633	0.207141	0.600856	NoSig	5.34385	5.63732
IFTAP	-0.28317	4.41791	1.77634	0.207143	0.600856	NoSig	4.12029	3.85828
NTNG2	-1.13262	-0.070076	1.75811	0.207202	0.600856	NoSig	0.187483	0.0875504
PARP6	-0.36453	5.02736	1.77557	0.207234	0.600856	NoSig	3.50646	3.16926
ZNF595	-0.327358	3.69973	1.77558	0.207236	0.600856	NoSig	2.29908	2.04477
C8orf88	0.963091	0.892772	1.77737	0.207283	0.600856	NoSig	1.05173	1.6142
LZTS2	-0.363882	5.8641	1.77515	0.207284	0.600856	NoSig	4.2198	3.8804
ZNF250	-0.433385	4.07034	1.77502	0.207302	0.600856	NoSig	1.70711	1.41316
TBC1D3F	-0.882428	-0.254832	1.76805	0.207302	0.600856	NoSig	0.578948	0.357816
ETFA	0.241205	7.92769	1.77445	0.207367	0.600947	NoSig	7.45084	7.69165
LYPLAL1-AS1	-1.16367	-1.17572	1.72044	0.207423	0.601014	NoSig	0.346693	0.174129
TONSL	-0.39776	3.47521	1.77322	0.207522	0.60112	NoSig	2.05907	1.75718
CCNH	0.306633	5.58986	1.77273	0.207573	0.60112	NoSig	3.70458	3.99242
EFNB3	-1.87308	-0.645011	1.74306	0.207623	0.60112	NoSig	0.295954	0.0712797
KRT15	5.78321	-3.18159	1.87003	0.207624	0.60112	NoSig	0	0.0999835
PSMC6	0.274413	6.69761	1.77229	0.207625	0.60112	NoSig	5.99222	6.26313
ENDOD1	0.408398	5.35217	1.77172	0.207695	0.601228	NoSig	2.78852	3.1351
RIPOR3-AS1	5.60532	-3.11285	1.80988	0.207806	0.601453	NoSig	0	0.426353
SNORD59A	-1.19969	-0.585232	1.7492	0.207867	0.601459	NoSig	3.34188	2.21629
NDUFB9	0.245044	7.56728	1.76979	0.207925	0.601459	NoSig	7.9376	8.18319
CCDC127	-0.314057	5.19077	1.7698	0.207926	0.601459	NoSig	4.89405	4.5929
SLC38A4-AS1	0.568326	2.58621	1.76988	0.20794	0.601459	NoSig	2.83022	3.34561
L3MBTL2	0.299618	5.49374	1.76884	0.20804	0.60165	NoSig	3.72833	4.00623
DNAJA3	0.243656	6.65382	1.76857	0.208073	0.60165	NoSig	5.18098	5.42007
ACBD4	0.575682	2.53143	1.76761	0.20822	0.601979	NoSig	1.14395	1.48725
SLC2A3	0.506581	5.98938	1.76602	0.20838	0.602301	NoSig	3.23872	3.69196
TP53INP1	0.357599	7.19974	1.76587	0.208397	0.602301	NoSig	4.73244	5.07677
SLC39A12	-1.89377	-2.13813	1.73828	0.208489	0.60247	NoSig	0.273888	0.0872303
HINT3	0.396729	5.98514	1.76479	0.208528	0.602487	NoSig	4.00206	4.37374
AGPAT4	0.41774	4.33064	1.76449	0.208566	0.602501	NoSig	1.4006	1.66294
EMG1	0.297145	5.03609	1.7626	0.208793	0.602787	NoSig	4.90959	5.20261
OLFML3	-0.359442	7.05502	1.7625	0.208803	0.602787	NoSig	5.63358	5.28137
DPP10-AS1	-0.512626	3.3874	1.76261	0.208812	0.602787	NoSig	4.60426	4.13995
BBC3	-0.712381	0.432651	1.76343	0.208824	0.602787	NoSig	0.768984	0.526515
TAF5	0.362515	4.26636	1.7623	0.20883	0.602787	NoSig	2.4218	2.72712
IRAG1-AS1	-0.809533	-0.247341	1.75222	0.208898	0.602799	NoSig	1.24393	0.870629
WASH3P	-0.452753	2.5528	1.76173	0.208917	0.602799	NoSig	1.77735	1.46404
DNAH17	0.698953	1.36532	1.76291	0.208942	0.602799	NoSig	0.144552	0.226266
HOXA4	0.671998	2.15426	1.76143	0.209	0.602799	NoSig	1.37968	1.83508
DBH	-2.53479	-1.69822	1.7287	0.209	0.602799	NoSig	0.266345	0.0446751
LRRC37A8P	-3.55973	-1.34078	1.7097	0.209033	0.602799	NoSig	0.0652932	0.00533623
VOPP1	-0.625344	1.58403	1.76105	0.209138	0.602903	NoSig	0.69467	0.479723
UBTF	-0.234523	5.86439	1.7596	0.209155	0.602903	NoSig	3.70764	3.49169
ERBB4	5.15897	-2.52272	1.73302	0.209224	0.602903	NoSig	0	0.0137251
EMSY	-0.274683	5.08824	1.75874	0.20926	0.602903	NoSig	2.55822	2.33256
TXNDC11	-0.570375	4.48955	1.75862	0.209276	0.602903	NoSig	2.70454	2.2265
FHOD1	-0.452852	2.17718	1.75881	0.209289	0.602903	NoSig	1.15257	0.912956
CABLES2	-0.670959	1.51042	1.75907	0.209375	0.602903	NoSig	1.08249	0.780154
TMSB4X	0.338816	9.53089	1.75776	0.209377	0.602903	NoSig	9.99686	10.3358
EFCAB2	0.305389	4.25696	1.75757	0.209404	0.602903	NoSig	2.2973	2.54991
DLGAP2	-4.60658	-2.83609	1.69836	0.209415	0.602903	NoSig	0.0102511	0
FLVCR1	0.318663	4.98714	1.7573	0.209434	0.602903	NoSig	2.3617	2.62723
LINC01521	0.799525	2.605	1.7571	0.20948	0.602919	NoSig	1.04695	1.48352
SYT14	-1.02388	1.67401	1.75787	0.209533	0.602919	NoSig	0.747637	0.384738
TBRG1	0.280884	6.12076	1.75643	0.209539	0.602919	NoSig	3.53965	3.79825
GRHL1	-2.04072	-0.43438	1.7383	0.209728	0.603354	NoSig	0.413126	0.102557
PPARGC1B	1.74834	-0.0355717	1.73994	0.209825	0.603354	NoSig	0.0356503	0.103595
SPATA31C2	5.49734	-2.231	1.68833	0.20983	0.603354	NoSig	0	0.0567836
CFAP91	0.771777	2.04465	1.75461	0.209835	0.603354	NoSig	0.639406	0.941606
ZNF532	0.33161	5.22591	1.75382	0.209856	0.603354	NoSig	2.46629	2.74096
SMAD3	-0.52122	3.41313	1.7532	0.209939	0.603496	NoSig	1.54893	1.22694
PTRH1	0.448504	4.26271	1.75244	0.210026	0.603651	NoSig	3.24794	3.66687
SAAL1	0.305859	4.85298	1.75179	0.210104	0.603728	NoSig	4.2197	4.51112
LHFPL6	0.558492	3.87694	1.75167	0.210121	0.603728	NoSig	2.77701	3.26674
VEGFD	-5.45161	-2.66596	1.71482	0.210175	0.603728	NoSig	0.105727	0
P2RX4	-0.34935	4.63055	1.75112	0.210186	0.603728	NoSig	3.77014	3.45123
PRKACB	0.287234	5.63799	1.7506	0.210249	0.603807	NoSig	3.09213	3.347
LINC00663	-0.690098	1.39829	1.75157	0.210312	0.603807	NoSig	1.04601	0.718545
DAB2IP	-0.410317	3.47895	1.74988	0.210342	0.603807	NoSig	1.20919	1.00301
DEDD2	-0.314597	5.06002	1.74962	0.210369	0.603807	NoSig	3.68456	3.40075
SERTM1	-1.381	-0.241971	1.74087	0.210379	0.603807	NoSig	0.53206	0.202807
CYBRD1	0.317371	4.37838	1.74909	0.210434	0.603868	NoSig	2.24318	2.49556
OLFM2	1.36703	-0.20045	1.72566	0.210583	0.603998	NoSig	0.138413	0.338453
RPLP0P2	-0.492099	1.86286	1.74908	0.210594	0.603998	NoSig	1.31361	1.04553
DDX60	0.739322	3.72836	1.74776	0.2106	0.603998	NoSig	1.2741	1.72352
MAP1A	-0.291812	6.25748	1.7475	0.210626	0.603998	NoSig	3.19398	2.9367
ATP11B	0.397373	4.56879	1.74717	0.210668	0.603998	NoSig	1.62927	1.90436
NFYC	-0.238519	6.53862	1.74707	0.210678	0.603998	NoSig	4.96428	4.73591
CLC	2.5174	-1.0561	1.76105	0.210715	0.604008	NoSig	0.172777	0.704104
ARHGAP35	-0.237546	5.76703	1.74602	0.210808	0.604159	NoSig	2.99403	2.78754
ZFTRAF1	-0.356992	5.25283	1.7458	0.210834	0.604159	NoSig	2.70967	2.41266
ENGASE	-0.405021	4.48285	1.74432	0.211017	0.604567	NoSig	2.32734	2.00235
ASH1L-AS1	-0.60599	1.65684	1.74529	0.211043	0.604567	NoSig	1.65033	1.2965
ZNF680	0.383236	4.99501	1.74329	0.211142	0.604755	NoSig	2.66218	2.98732
MOSPD1	0.317064	5.2752	1.74301	0.211177	0.60476	NoSig	3.65864	3.95289
TRAPPC2B	0.324643	4.57494	1.74235	0.211259	0.604864	NoSig	4.94898	5.27117
DCAF4L1	6.0703	-1.144	1.71015	0.211294	0.604864	NoSig	0	0.0679766
STARD7	-0.321961	8.22088	1.74181	0.211323	0.604864	NoSig	6.83024	6.51086
PTPRN2	0.557841	4.16244	1.74156	0.211356	0.604864	NoSig	0.979724	1.27837
ACOX3	0.285142	5.30751	1.74121	0.211398	0.604864	NoSig	2.23644	2.46664
KCNAB2	1.07059	0.83064	1.7433	0.211447	0.604864	NoSig	0.145282	0.296337
MZF1	-0.449882	3.97236	1.74065	0.211469	0.604864	NoSig	2.06269	1.74134
LRCOL1	3.71002	-3.13227	1.83516	0.211486	0.604864	NoSig	0.00575573	0.0764374
C1QTNF1-AS1	0.85841	0.608953	1.74139	0.211513	0.604864	NoSig	1.2916	1.88768
LOC101927814	-5.00706	-2.87726	1.69725	0.211655	0.605175	NoSig	0.132095	0
SMIM10	0.775678	2.5167	1.7389	0.211777	0.605223	NoSig	1.75061	2.39552
E2F8	0.872121	3.01273	1.73756	0.211858	0.605223	NoSig	1.45187	2.07253
PEX7	0.46727	4.58695	1.73742	0.211864	0.605223	NoSig	3.38005	3.81663
DFFA	-0.255486	5.65236	1.7374	0.211865	0.605223	NoSig	4.20356	3.96367
EEF1A1	0.313738	10.2435	1.73721	0.211888	0.605223	NoSig	8.18737	8.50042
SARS2	-0.291724	4.9781	1.73718	0.211893	0.605223	NoSig	4.08476	3.81493
NPIPA2	-0.322518	4.25629	1.7371	0.211905	0.605223	NoSig	2.18423	1.93201
SOS2	0.36659	4.57735	1.73665	0.211959	0.605283	NoSig	2.02151	2.29996
DEPDC1-AS1	-5.79632	-1.83811	1.68325	0.212109	0.605616	NoSig	0.242133	0
GPR135	-0.535356	2.25196	1.73559	0.212149	0.605637	NoSig	0.794214	0.585871
L3MBTL4-AS1	5.85379	-2.20472	1.71945	0.212322	0.606036	NoSig	0	0.13791
SAFB2	-0.219663	6.64007	1.73262	0.212455	0.606318	NoSig	4.92118	4.70916
EPHA2	1.05772	0.38254	1.73059	0.212714	0.606944	NoSig	0.210959	0.420024
GTF3C1	-0.418245	7.5081	1.7303	0.212741	0.606944	NoSig	4.89123	4.48625
F12	1.40278	-1.11003	1.66949	0.212833	0.607062	NoSig	0.0990903	0.250335
PTPRN	1.45462	0.198527	1.74187	0.212849	0.607062	NoSig	0.11717	0.315301
OGFOD3	-0.411138	3.93422	1.72872	0.212941	0.607229	NoSig	2.16099	1.85156
OSTCP1	-0.462874	1.98284	1.72837	0.213053	0.607452	NoSig	2.34094	1.97053
MCAT	0.384646	4.32546	1.72702	0.213151	0.607457	NoSig	3.19878	3.55663
TMEM135	0.284027	6.18728	1.72673	0.213184	0.607457	NoSig	2.96517	3.2146
ALOXE3	-2.67954	-1.87589	1.69765	0.213219	0.607457	NoSig	0.111067	0.0176202
HSP90B2P	-0.605593	4.52495	1.72635	0.213234	0.607457	NoSig	3.41511	2.85325
MRRF	0.344491	5.04949	1.72633	0.213234	0.607457	NoSig	2.93568	3.24908
STAG3	-0.790226	0.858641	1.72853	0.213289	0.607457	NoSig	0.487961	0.295037
TGDS	0.283457	5.17275	1.72539	0.213352	0.607457	NoSig	4.12729	4.39635
NUFIP1	-0.337606	4.29904	1.72538	0.213354	0.607457	NoSig	2.93718	2.65421
ZNF606	-0.468271	4.73941	1.72495	0.213407	0.607457	NoSig	3.1302	2.7119
RFTN1	-3.5653	-0.433359	1.68261	0.213533	0.607457	NoSig	0.121112	0.00829725
VMP1	-0.301231	7.42608	1.7239	0.213536	0.607457	NoSig	6.28155	5.98215
H2AC25	-0.800022	1.75636	1.72478	0.213566	0.607457	NoSig	3.0607	2.44194
RPS19	0.267429	8.71699	1.72361	0.213571	0.607457	NoSig	8.87287	9.14043
CSNK1A1	-0.222051	7.56263	1.72351	0.213583	0.607457	NoSig	6.31249	6.09343
MYB	-0.602006	2.28536	1.70294	0.213657	0.607457	NoSig	1.6791	1.30371
PAK6-AS1	-2.08006	-1.8954	1.7076	0.213681	0.607457	NoSig	0.226828	0.0664194
TMEM41B	0.365448	7.78389	1.72265	0.213691	0.607457	NoSig	5.29816	5.65361
SLC7A2	0.492077	5.03123	1.72248	0.213714	0.607457	NoSig	1.8732	2.23926
TBX6	-1.13027	-1.69655	1.66011	0.213723	0.607457	NoSig	0.235893	0.109231
PICK1	-0.344637	4.74348	1.72237	0.213727	0.607457	NoSig	3.81511	3.5047
ABRAXAS2	0.439786	4.6502	1.72173	0.213808	0.607457	NoSig	2.93317	3.3117
ZRANB2-DT	1.61225	-0.985021	1.67422	0.213822	0.607457	NoSig	0.337903	0.922279
SLC35D2	1.03297	0.513373	1.72243	0.213823	0.607457	NoSig	0.266129	0.475217
LTBR	0.559114	3.77487	1.72135	0.213861	0.607472	NoSig	2.28252	2.75319
RALY-AS1	0.640716	1.38455	1.72246	0.213909	0.607512	NoSig	2.162	2.69079
LOC101929767	-0.729076	0.426536	1.71669	0.214003	0.607619	NoSig	2.05637	1.52427
FCGBP	1.02126	0.626988	1.71671	0.214026	0.607619	NoSig	0.101314	0.203641
ANO10	-0.429724	3.84422	1.71983	0.214047	0.607619	NoSig	2.40599	2.05029
TAF1C	-0.306468	6.32308	1.71933	0.214105	0.60769	NoSig	4.44059	4.14917
SCHIP1	2.46758	-2.24903	1.68047	0.214179	0.607804	NoSig	0.0146862	0.094703
YPEL1	-0.527996	2.12359	1.71868	0.214237	0.607814	NoSig	1.03647	0.776592
ARL8B	0.257798	6.5048	1.71806	0.214264	0.607814	NoSig	4.83347	5.08281
MAPK15	-1.72156	-0.651115	1.67004	0.214283	0.607814	NoSig	0.202646	0.0558431
MTF1	-0.461604	4.11736	1.71751	0.214335	0.607826	NoSig	1.6791	1.36745
LRRFIP2	0.32642	5.48457	1.71674	0.21443	0.607826	NoSig	3.21306	3.50858
GIGYF2	-0.289428	6.84926	1.71639	0.214472	0.607826	NoSig	3.93449	3.66435
HMGA1	-0.826755	0.245043	1.70798	0.214484	0.607826	NoSig	0.850058	0.549053
ATAD5	-0.764941	4.00419	1.71632	0.214486	0.607826	NoSig	2.15191	1.58621
COQ6	-0.271282	5.8092	1.71627	0.214487	0.607826	NoSig	5.02374	4.76398
FBLL1	-1.34845	-0.337667	1.70196	0.214526	0.607842	NoSig	0.691473	0.321376
FAM229B	-0.31818	4.75965	1.71541	0.214597	0.607844	NoSig	3.67831	3.38822
RPA4	-1.38461	-0.361997	1.68948	0.214611	0.607844	NoSig	0.680159	0.278449
CD109-AS1	-5.45468	-2.87482	1.68614	0.214628	0.607844	NoSig	0.123875	0
DTYMK	0.420463	5.3465	1.71474	0.21468	0.607885	NoSig	4.99596	5.41166
AIP	0.265997	5.08715	1.71436	0.214728	0.607885	NoSig	4.40702	4.66201
ARID4A	-0.242692	6.19497	1.71424	0.214742	0.607885	NoSig	3.70249	3.47756
ARF6	0.327329	7.29771	1.71317	0.214875	0.608086	NoSig	5.24448	5.5643
SNX30	0.530482	3.14387	1.71282	0.21493	0.608086	NoSig	0.823939	1.09921
MTFR1L	0.235223	7.47461	1.7127	0.214935	0.608086	NoSig	6.126	6.35844
PYGO1	-0.494293	3.00225	1.71277	0.214947	0.608086	NoSig	1.2902	1.0146
MEIS3	-0.770366	1.30179	1.71409	0.214997	0.608132	NoSig	0.778456	0.501226
DCAF10	0.23711	6.6518	1.71166	0.215065	0.608152	NoSig	3.65054	3.87018
SDK1	-1.16015	0.574609	1.70986	0.215071	0.608152	NoSig	0.19558	0.0998862
TENM3-AS1	-0.971194	1.63434	1.71142	0.215215	0.608449	NoSig	0.866692	0.479023
ABCA13	-1.61537	0.0871592	1.68477	0.215243	0.608449	NoSig	0.0663127	0.0181372
DOCK8-AS1	5.69335	-1.43942	1.66838	0.21528	0.608459	NoSig	0	0.10684
ANGPTL5	5.6854	-2.16216	1.64746	0.215317	0.608469	NoSig	0	0.0939298
HMGCL	0.278292	6.56499	1.70931	0.21536	0.608498	NoSig	5.70026	5.97452
ZNF551	-0.739463	3.00229	1.70895	0.215419	0.608569	NoSig	1.92286	1.40768
ELP4	0.336359	4.93188	1.70806	0.21552	0.608678	NoSig	2.79527	3.08828
PRKCQ-AS1	-0.707266	0.774933	1.69199	0.215525	0.608678	NoSig	1.12125	0.797426
KCNJ15	-5.69125	-2.69599	1.6806	0.21559	0.608769	NoSig	0.0439441	0
SYNDIG1	5.5075	-2.87789	1.68435	0.215655	0.608805	NoSig	0	0.0473849
TAGLN	-0.805602	2.15678	1.70732	0.21567	0.608805	NoSig	1.71122	1.1939
RAVER1	-0.336931	4.72898	1.70619	0.215756	0.608945	NoSig	3.223	2.92983
CASKIN1	-0.785907	0.173599	1.70688	0.215827	0.608945	NoSig	0.333218	0.210429
SEPSECS	0.410765	4.35724	1.70544	0.215851	0.608945	NoSig	1.83279	2.12882
KISS1R	-2.9202	-2.04608	1.6414	0.21587	0.608945	NoSig	0.174197	0.0201385
SNORD87	0.870649	0.13887	1.70455	0.215887	0.608945	NoSig	3.35169	4.1386
PEBP4	2.99831	-2.27258	1.64401	0.215957	0.609049	NoSig	0.020205	0.205567
ALOX15	-1.97612	-2.45529	1.64948	0.216003	0.609082	NoSig	0.147438	0.0419325
SHISA2	-3.63336	-0.396934	1.65832	0.216121	0.609198	NoSig	0.0650647	0.00374405
CEP19	0.337052	4.12967	1.70329	0.216123	0.609198	NoSig	2.94311	3.24116
SVIP	0.40252	3.92392	1.70306	0.216152	0.609198	NoSig	3.3484	3.71234
MRAP	0.760394	1.58282	1.70316	0.21625	0.609198	NoSig	0.743141	1.08636
KIAA2012	-1.10331	-0.975609	1.66907	0.216276	0.609198	NoSig	0.172073	0.0822248
GCNT4	5.59445	-2.30075	1.70721	0.216318	0.609198	NoSig	0	0.0664555
RAB37	-3.51974	-1.27998	1.65368	0.216333	0.609198	NoSig	0.0721033	0.00454271
SLU7	0.273202	6.07138	1.70148	0.216349	0.609198	NoSig	3.96913	4.22767
CSN2	-1.74749	-0.95409	1.72039	0.216351	0.609198	NoSig	0.740697	0.242931
EVI5	0.26203	6.58713	1.70124	0.216379	0.609198	NoSig	3.52348	3.7626
YY2	-0.61372	3.75641	1.70046	0.216483	0.609396	NoSig	2.81994	2.28251
C2orf81	-0.684957	1.04996	1.70168	0.216616	0.609676	NoSig	1.06391	0.755909
HSPB3	2.494	-0.496153	1.64835	0.216691	0.609794	NoSig	0.167833	0.76016
ASCL1	5.40262	-2.48751	1.63927	0.216737	0.609827	NoSig	0	0.106154
ZDHHC20	0.299831	6.28183	1.69748	0.216856	0.610033	NoSig	3.73089	4.00668
EXO5	-0.538385	3.83598	1.69718	0.216898	0.610033	NoSig	2.45937	2.02544
MTRNR2L4	-0.714585	0.568088	1.6961	0.21691	0.610033	NoSig	1.21732	0.841258
ASAH2B	0.421391	3.48634	1.69671	0.216962	0.610083	NoSig	1.99288	2.33398
OGFOD1	0.305473	6.44941	1.6958	0.217069	0.61029	NoSig	4.65327	4.94829
USP20	-0.398617	5.83859	1.69547	0.217111	0.610314	NoSig	3.69328	3.3224
LINC02762	-0.805601	0.750787	1.69527	0.217168	0.610381	NoSig	0.922377	0.584503
GAB1	0.34327	4.21336	1.69427	0.217267	0.610564	NoSig	1.62139	1.85726
C19orf38	-1.7326	-0.0750612	1.68549	0.217328	0.61064	NoSig	0.774639	0.267803
COMMD9	0.281883	5.91791	1.69226	0.217519	0.611085	NoSig	4.36519	4.63686
GOLGA8R	-0.847677	0.407076	1.6936	0.217587	0.611161	NoSig	0.305155	0.173135
NONO	0.172199	9.40785	1.69152	0.217614	0.611161	NoSig	7.69403	7.86545
AGAP4	-0.484637	3.49593	1.69109	0.217674	0.611237	NoSig	2.14498	1.75762
PJA2	0.269245	7.52838	1.68861	0.217986	0.612016	NoSig	5.11264	5.37409
FOXP4-AS1	-0.951509	-0.0441811	1.68218	0.218022	0.612023	NoSig	1.25407	0.822308
PRICKLE2-AS1	-5.68726	-2.65617	1.66839	0.21809	0.612047	NoSig	0.0407061	0
EIF4ENIF1	0.306899	5.10202	1.68771	0.218102	0.612047	NoSig	3.05781	3.33019
SGCD	0.78733	3.90558	1.68751	0.218131	0.612047	NoSig	0.846452	1.2453
PCOLCE2	0.685448	3.05895	1.68703	0.218201	0.612148	NoSig	1.91756	2.40335
SFXN4	0.242132	6.3883	1.68634	0.218276	0.612263	NoSig	5.35153	5.58979
RND3	-0.291431	7.64936	1.68544	0.21839	0.612351	NoSig	6.55746	6.2677
LINC00477	-4.35519	-2.88759	1.66931	0.218446	0.612351	NoSig	0.0648798	0
ITIH2	1.78723	-1.59224	1.62034	0.218478	0.612351	NoSig	0.0558227	0.161217
LOC285819	-4.81879	-3.08055	1.65864	0.218491	0.612351	NoSig	0.0492931	0
BDH1	-0.386168	4.46843	1.68463	0.218497	0.612351	NoSig	2.57017	2.26708
DHRS7	0.234439	7.41939	1.68433	0.218534	0.612351	NoSig	6.70981	6.94107
MIR4449	-2.0632	-2.52501	1.63433	0.218565	0.612351	NoSig	1.84216	0.607592
MRPL12	0.353184	5.96555	1.684	0.218577	0.612351	NoSig	5.83787	6.19142
HOXC8	-0.487522	3.14316	1.68371	0.218623	0.612386	NoSig	2.57876	2.17285
EIF4EBP1	0.438925	4.9436	1.68312	0.21869	0.612413	NoSig	4.87163	5.309
DIXDC1	0.348079	5.54431	1.68304	0.2187	0.612413	NoSig	2.49623	2.78479
C2orf68	-0.304853	5.96907	1.68257	0.218759	0.61247	NoSig	4.05914	3.77203
PLXNB2	-0.340407	6.70933	1.68235	0.218788	0.61247	NoSig	3.98539	3.66544
MUL1	-0.286751	6.54378	1.68153	0.218893	0.612582	NoSig	5.21621	4.93497
STRN	0.474514	4.33569	1.68123	0.218934	0.612582	NoSig	1.16189	1.43937
MYO1H	-1.80393	-2.27049	1.61842	0.218937	0.612582	NoSig	0.0469277	0.0127607
LINC01139	-5.32062	-3.10446	1.67649	0.218962	0.612582	NoSig	0.145624	0
GLCE	0.343698	6.61352	1.67943	0.219163	0.612968	NoSig	3.60841	3.92359
HOXB3	-0.36715	4.38571	1.67941	0.219168	0.612968	NoSig	0.985093	0.811911
PPP1R27	-2.00086	-2.36429	1.62932	0.219241	0.613014	NoSig	0.423143	0.0968707
INPP5E	-0.57655	3.52391	1.6788	0.219252	0.613014	NoSig	2.00095	1.59836
MYLK3	0.943306	0.607249	1.67615	0.219427	0.613409	NoSig	0.187993	0.348519
ZBTB11	0.4012	5.00954	1.67664	0.219524	0.613434	NoSig	2.42383	2.75779
ACVR1C	-5.79632	-1.78044	1.67945	0.219561	0.613434	NoSig	0.0357422	0
TINCR	-5.79632	-2.17632	1.61507	0.219573	0.613434	NoSig	0.0855481	0
PPP2R5A	0.563506	4.40558	1.67609	0.219596	0.613434	NoSig	2.39732	2.87307
DHX29	0.242497	6.89065	1.67601	0.219604	0.613434	NoSig	4.65982	4.89243
TAF1	-0.356105	3.96968	1.67498	0.219741	0.613721	NoSig	1.40922	1.1891
C12orf60	-0.441382	3.25595	1.67463	0.219791	0.613768	NoSig	2.16162	1.81863
RAB17	0.486544	3.69464	1.67427	0.219835	0.613796	NoSig	2.87529	3.31808
TIGD3	4.30444	-0.79683	1.65081	0.220033	0.614254	NoSig	0.0115061	0.285888
TRMT10C	0.225549	6.69439	1.67169	0.220162	0.614519	NoSig	5.80299	6.02474
RNF222	-2.18012	-2.14946	1.63621	0.220231	0.614541	NoSig	0.157423	0.037902
NXT1	0.331944	4.84914	1.67112	0.220237	0.614541	NoSig	4.56555	4.89285
GULP1	0.241275	6.27825	1.67008	0.220371	0.61477	NoSig	3.63292	3.8558
IP6K1	0.260922	6.36576	1.6699	0.220394	0.61477	NoSig	3.95251	4.19864
LOC100505851	5.78321	-2.73962	1.65534	0.220421	0.61477	NoSig	0	0.290763
SYT7	-0.601494	1.14463	1.67032	0.220493	0.614825	NoSig	0.31122	0.211486
CDYL	0.419656	3.73635	1.66906	0.220508	0.614825	NoSig	1.85636	2.17318
EHHADH	0.608773	2.87115	1.66876	0.220561	0.61488	NoSig	0.991568	1.31841
UHRF2	0.450184	4.11407	1.66836	0.220597	0.614885	NoSig	2.22976	2.60519
ADAMTS19	0.488227	5.15713	1.66802	0.22064	0.61491	NoSig	3.14699	3.58917
GHITM	0.20982	8.75711	1.66723	0.22074	0.615096	NoSig	7.41069	7.61972
NETO2	0.312171	6.70749	1.66695	0.220778	0.615105	NoSig	4.64889	4.95221
HK1	0.375853	7.8618	1.66603	0.220897	0.615313	NoSig	5.29434	5.6616
SLC12A6	-0.50586	3.44734	1.66554	0.22097	0.615313	NoSig	1.46184	1.13754
PCDH10	-0.528545	2.89736	1.66533	0.221009	0.615313	NoSig	0.997145	0.744649
MIR3682	1.48838	-1.06553	1.61611	0.221056	0.615313	NoSig	2.03167	3.17726
SPATA6L	-0.863563	1.25181	1.66622	0.221064	0.615313	NoSig	0.608852	0.343127
ACVR2B	0.379835	5.50914	1.6647	0.221071	0.615313	NoSig	2.19884	2.49498
USP53	0.490862	3.91208	1.66461	0.221089	0.615313	NoSig	1.38107	1.69591
SETX	-0.341081	6.86861	1.66285	0.22131	0.615664	NoSig	3.82935	3.5125
ZNF329	0.720319	3.90613	1.66273	0.221332	0.615664	NoSig	1.91285	2.47842
FYTTD1	0.312544	7.65003	1.66259	0.221345	0.615664	NoSig	5.3474	5.65232
MIGA2	-0.328247	5.56014	1.66248	0.22136	0.615664	NoSig	3.89836	3.5935
COX19	-0.315736	4.96953	1.6623	0.221384	0.615664	NoSig	3.00942	2.73456
CARD8-AS1	0.792845	1.47958	1.66326	0.221455	0.615767	NoSig	0.992935	1.45709
SRPK2	0.279111	6.77749	1.6601	0.22167	0.61627	NoSig	4.14488	4.40832
LY86	-4.60596	-2.99764	1.63653	0.22172	0.616313	NoSig	0.143197	0
TNPO2	-0.267404	4.72182	1.6587	0.221854	0.616594	NoSig	2.66836	2.44954
PTGES3L	1.09546	-0.0707984	1.64825	0.221917	0.616673	NoSig	0.328934	0.654787
DEK	0.567533	7.12068	1.65681	0.2221	0.616944	NoSig	5.49482	6.05364
MICAL3	-0.347327	4.68482	1.65676	0.222109	0.616944	NoSig	1.40548	1.19326
PRKCA	0.339688	6.54303	1.6563	0.222168	0.616944	NoSig	3.10875	3.41403
NYAP2	2.76768	-2.51707	1.71631	0.222178	0.616944	NoSig	0.00850669	0.0661858
CALHM4	6.31654	-1.74926	1.69454	0.222184	0.616944	NoSig	0	0.07258
KIFBP	0.309199	6.24107	1.65588	0.222222	0.616954	NoSig	4.77474	5.07153
SNORD50A	-0.853084	-0.472961	1.63843	0.222461	0.617452	NoSig	3.82962	3.09181
RASSF2	1.76344	0.523402	1.6509	0.222524	0.617452	NoSig	0.13152	0.363463
PANK4	0.372004	5.19492	1.65356	0.222527	0.617452	NoSig	2.99491	3.32534
MSC-AS1	-5.68726	-1.79347	1.5964	0.222537	0.617452	NoSig	0.0536579	0
PTPRG	-0.483016	5.70332	1.65281	0.222626	0.617606	NoSig	2.86871	2.46485
XPO7	0.225255	6.4968	1.65233	0.222688	0.617647	NoSig	4.27184	4.48677
AZIN1	0.230225	7.84269	1.65198	0.222734	0.617647	NoSig	5.59379	5.81973
ASAH1	-0.302947	7.85421	1.65191	0.222743	0.617647	NoSig	6.23349	5.93344
PMS1	-0.296904	5.86665	1.65083	0.222886	0.617903	NoSig	4.05409	3.77389
NUP35	0.390233	4.50523	1.65071	0.222903	0.617903	NoSig	3.34464	3.71213
PAM16	-1.1197	-1.3768	1.5995	0.222979	0.617962	NoSig	0.737838	0.370082
MDGA1	-0.751831	0.559282	1.65275	0.222992	0.617962	NoSig	0.257372	0.152618
KIAA1217	-0.769785	5.15078	1.64924	0.223095	0.618153	NoSig	2.55977	1.93975
PITPNM1	-0.513134	4.35026	1.64882	0.223157	0.618229	NoSig	2.0926	1.69823
GLB1L	-0.475624	2.41502	1.64846	0.223229	0.618334	NoSig	1.88052	1.5557
NPR1	-1.15487	1.96477	1.64897	0.223286	0.618398	NoSig	0.944491	0.471841
LINC01347	-0.60384	1.23351	1.64904	0.223346	0.618472	NoSig	0.723943	0.501271
ATOSB	-0.397929	4.46873	1.64648	0.223461	0.618694	NoSig	2.62989	2.30882
FLJ42627	-0.805749	1.82583	1.64623	0.22356	0.618701	NoSig	0.620023	0.365557
AMFR	-0.332415	5.47796	1.64554	0.223584	0.618701	NoSig	3.56527	3.26314
ADK	0.334986	5.27395	1.64549	0.223591	0.618701	NoSig	3.79572	4.11394
TRAM2	-0.353098	4.84272	1.64543	0.223599	0.618701	NoSig	2.42728	2.13737
FMO1	0.968787	1.611	1.64667	0.223657	0.618711	NoSig	0.546577	0.931593
ZNF658	-0.660439	2.71637	1.64468	0.223714	0.618711	NoSig	1.36075	1.0129
LDHD	1.204	-0.140556	1.63529	0.223731	0.618711	NoSig	0.357801	0.722823
NTMT2	-3.01664	-2.95071	1.64798	0.223739	0.618711	NoSig	0.128165	0.0138241
EBNA1BP2	0.260224	6.16506	1.64381	0.223812	0.618818	NoSig	5.44693	5.70478
RGP1	-0.413342	2.37149	1.64371	0.223862	0.618861	NoSig	2.31997	1.99366
ZNF513	-0.495876	3.32614	1.64214	0.224042	0.61912	NoSig	2.424	2.04971
H2AZ1	0.491053	8.37809	1.64194	0.22406	0.61912	NoSig	8.34362	8.83409
LINC02941	5.3997	-2.83298	1.61841	0.224061	0.61912	NoSig	0	0.173534
BCO1	-5.31753	-3.08132	1.62459	0.224091	0.61912	NoSig	0.0791418	0
SHISAL2B	1.45811	-1.8491	1.57215	0.224141	0.619163	NoSig	0.243861	0.623048
KIT	0.57712	5.70428	1.64071	0.224224	0.619198	NoSig	2.93866	3.45386
MIR6759	1.32358	-2.01353	1.56909	0.22424	0.619198	NoSig	1.39768	2.40187
CNEP1R1	-0.408415	5.21303	1.64047	0.224256	0.619198	NoSig	4.34236	3.9608
SPAG16-DT	5.49734	-2.32482	1.60443	0.224316	0.619269	NoSig	0	0.121236
PRSS36	1.66424	-2.01367	1.5681	0.224415	0.619356	NoSig	0.0428081	0.140929
LINC02035	-0.679221	2.63508	1.63928	0.224434	0.619356	NoSig	1.01693	0.676851
MITD1	-0.332484	4.69036	1.63888	0.224467	0.619356	NoSig	4.41401	4.09004
DDX19B	0.268831	5.74586	1.63875	0.224483	0.619356	NoSig	4.51772	4.77877
ERICH6B	-5.0049	-2.94429	1.68708	0.224609	0.61961	NoSig	0.0587675	0
TMPRSS5	1.75389	-0.787863	1.60022	0.224763	0.619901	NoSig	0.0783807	0.257276
MMP2	-0.616603	3.40761	1.63645	0.2248	0.619901	NoSig	1.48653	1.11429
ZNF407	-0.481186	4.22323	1.63626	0.224817	0.619901	NoSig	1.57585	1.25912
ZDHHC14	-0.539444	2.01997	1.63586	0.224928	0.620112	NoSig	0.947078	0.701851
FEZF1	5.60532	-3.25642	1.71402	0.225038	0.620207	NoSig	0	0.0734309
ODF2	0.292408	6.13865	1.63424	0.225084	0.620207	NoSig	3.7122	3.98454
SDSL	-0.338309	4.60873	1.63414	0.225098	0.620207	NoSig	3.88481	3.5758
RPL37	-0.301275	7.10999	1.63348	0.225185	0.620207	NoSig	6.8616	6.56447
ATCAY	-3.19407	-2.17245	1.57375	0.2252	0.620207	NoSig	0.0681214	0.00640442
CPSF2	0.268576	6.17213	1.63289	0.225263	0.620207	NoSig	3.95261	4.20553
RBX1	0.287381	7.65257	1.63269	0.225289	0.620207	NoSig	7.81237	8.10003
TOP1P1	0.924792	-0.234838	1.62492	0.225292	0.620207	NoSig	0.240436	0.42817
ITGB3	-5.45499	-1.41401	1.59293	0.225328	0.620207	NoSig	0.0516972	0
WDR12	0.289843	5.44423	1.63237	0.225333	0.620207	NoSig	4.24563	4.5255
ESPNL	-0.553684	3.6799	1.63239	0.225337	0.620207	NoSig	2.25447	1.83999
FCGR2A	5.94172	-1.9515	1.63379	0.225415	0.620302	NoSig	0	0.108568
WDR45B	0.276777	7.17745	1.63156	0.22544	0.620302	NoSig	5.3632	5.63508
MYCBP2	-0.261323	6.05666	1.63082	0.225539	0.620481	NoSig	2.44916	2.23837
CLDN15	-0.684713	1.60002	1.63152	0.225627	0.620628	NoSig	1.36954	0.958627
DLG5	0.301183	6.1287	1.62949	0.225718	0.620756	NoSig	3.01535	3.28326
PRMT3	0.381408	5.37216	1.62932	0.225742	0.620756	NoSig	3.78404	4.14846
TAF2	0.328352	6.27019	1.62897	0.225787	0.620787	NoSig	3.79303	4.09817
GARIN5A	-0.996083	0.173021	1.62789	0.225884	0.620885	NoSig	0.959066	0.550624
PARK7	0.223804	8.41789	1.62782	0.22594	0.620885	NoSig	8.24257	8.46638
CHFR	0.307136	5.78092	1.62731	0.22601	0.620885	NoSig	3.85437	4.14275
NCOA1	0.274723	5.25114	1.62721	0.226024	0.620885	NoSig	2.44699	2.67803
SPDYE8	-0.779943	-1.00752	1.57893	0.226044	0.620885	NoSig	0.332874	0.199414
CLEC4G	5.49734	-2.76753	1.58261	0.226178	0.620885	NoSig	0	0.151567
GMNN	0.458777	5.99732	1.62605	0.226179	0.620885	NoSig	4.69447	5.14138
FGFR1OP2	-0.294275	6.06677	1.62589	0.2262	0.620885	NoSig	4.52612	4.24475
CIAO2A	0.239892	6.94554	1.6258	0.226212	0.620885	NoSig	5.09746	5.33208
KIF26A-DT	-5.16968	-2.8321	1.60146	0.226253	0.620885	NoSig	0.104613	0
KAT7	0.277771	5.82714	1.62526	0.226285	0.620885	NoSig	3.92698	4.18627
LOC101928868	1.50327	-1.20997	1.57186	0.226309	0.620885	NoSig	0.212147	0.541341
COPB2	0.202871	8.4047	1.625	0.226319	0.620885	NoSig	6.64449	6.84538
OVGP1	-1.0614	1.15319	1.62623	0.226354	0.620885	NoSig	0.850959	0.465747
CDC25B	0.362022	4.71842	1.62469	0.226362	0.620885	NoSig	2.73114	3.05257
MPZL3	-0.476438	3.20825	1.62475	0.226369	0.620885	NoSig	1.73231	1.40986
CRYGS	-0.881146	0.45533	1.62677	0.226456	0.621028	NoSig	1.62527	1.01458
KANK1	-0.520645	3.08857	1.62372	0.226504	0.621067	NoSig	0.99194	0.743099
KCNH7-AS1	-1.59457	-1.31551	1.5677	0.22665	0.621269	NoSig	0.289495	0.0858376
GPR4	3.79197	-1.8416	1.60747	0.226715	0.621269	NoSig	0.00742215	0.133264
GTPBP4	0.30808	6.96016	1.62206	0.226715	0.621269	NoSig	5.51346	5.81515
TESK1	0.528774	3.43377	1.62196	0.226735	0.621269	NoSig	2.00262	2.44785
CCDC18	-0.54874	4.21578	1.62179	0.226753	0.621269	NoSig	1.76196	1.39895
FRAS1	0.657049	3.945	1.62159	0.226783	0.621269	NoSig	0.492583	0.712108
LRRK1	2.6364	-1.44773	1.57271	0.226848	0.621323	NoSig	0.005239	0.0325666
LMBRD1	0.287839	6.19224	1.62086	0.226877	0.621323	NoSig	4.52026	4.79342
GLB1L2	-0.553708	1.7592	1.62151	0.226905	0.621323	NoSig	1.17298	0.91166
SNORD83A	-1.11831	-1.48948	1.56591	0.226944	0.621337	NoSig	2.31562	1.46768
SFT2D2	-0.491669	3.65217	1.61967	0.227042	0.621365	NoSig	4.21195	3.73739
RBP7	4.88118	-2.77213	1.56911	0.227055	0.621365	NoSig	0	0.221369
NKX6-1	-5.17246	-2.10199	1.56128	0.22708	0.621365	NoSig	0.0653108	0
CHORDC1P4	0.359096	4.39954	1.61905	0.227123	0.621365	NoSig	2.68328	2.99067
FNIP1	-0.289518	5.3364	1.61902	0.227125	0.621365	NoSig	3.00825	2.753
USP33	0.277841	7.17685	1.61869	0.227169	0.621392	NoSig	4.794	5.06087
LINC01352	2.36971	-0.963302	1.58383	0.227354	0.621703	NoSig	0.115799	0.539321
TAS2R4	2.23197	-2.32768	1.65815	0.227386	0.621703	NoSig	0.171476	0.585636
BCAT2	-0.417633	5.64009	1.61695	0.227405	0.621703	NoSig	4.94742	4.5514
SLC22A25	-1.27636	-1.44741	1.56531	0.227456	0.621703	NoSig	0.110376	0.0454047
TOPORS	0.278897	6.23913	1.61612	0.227516	0.621703	NoSig	4.06427	4.32564
PNLDC1	-5.00737	-2.80634	1.57462	0.227544	0.621703	NoSig	0.0846471	0
ZNF398	0.499085	3.33498	1.61586	0.227559	0.621703	NoSig	1.09018	1.39993
LINC00491	4.88192	-1.99191	1.56616	0.227566	0.621703	NoSig	0	0.0874222
ANAPC16	0.227361	7.85898	1.61557	0.227591	0.621703	NoSig	6.03658	6.26165
H2BC26	-1.78795	-1.73602	1.54947	0.227797	0.62194	NoSig	0.890887	0.363944
LRRC23	-0.408031	2.83915	1.61407	0.227811	0.62194	NoSig	2.51887	2.18941
DERL2	-0.251724	7.12371	1.61385	0.227824	0.62194	NoSig	5.09391	4.84935
EIPR1	0.296949	4.49028	1.61351	0.227872	0.62194	NoSig	3.31219	3.5888
RPL10	0.318449	6.74321	1.6134	0.227884	0.62194	NoSig	5.41463	5.72823
CXCL3	-6.0717	-0.512173	1.6252	0.227948	0.62194	NoSig	0.304305	0
HSBP1L1	0.606212	2.93409	1.61302	0.227949	0.62194	NoSig	3.05977	3.6363
ABHD18	0.336152	4.50863	1.61292	0.227951	0.62194	NoSig	2.77033	3.0591
KIF2A	0.283714	6.14279	1.61205	0.228068	0.622075	NoSig	4.06432	4.33097
EIF2AK2	-0.284258	5.87553	1.61155	0.228136	0.622075	NoSig	4.11088	3.84237
FASTKD1	-0.286069	4.47527	1.61149	0.228145	0.622075	NoSig	2.43477	2.20115
LOC100289511	-1.06743	0.542387	1.61352	0.228163	0.622075	NoSig	1.0062	0.576202
ZNHIT1	0.328257	6.03926	1.61103	0.228207	0.622075	NoSig	5.29564	5.62215
ZNF32	0.262747	4.84361	1.61092	0.228223	0.622075	NoSig	4.21837	4.46993
AAK1	-0.258936	5.51258	1.61041	0.22829	0.622075	NoSig	1.72341	1.54693
MINK1	-0.337348	5.72677	1.60983	0.228369	0.622075	NoSig	3.72837	3.41473
TUBB	-0.290295	9.44617	1.60974	0.228381	0.622075	NoSig	8.12921	7.84042
SSU72	0.25876	5.63934	1.60968	0.228389	0.622075	NoSig	5.12043	5.3757
CRCP	0.35125	5.39631	1.60909	0.22847	0.622075	NoSig	3.88198	4.2148
INTS6	0.40133	4.74803	1.60899	0.228485	0.622075	NoSig	1.77372	2.06597
QRFPR	-0.536681	6.56026	1.60882	0.228508	0.622075	NoSig	4.46272	3.95348
ALDH3A1	5.03163	-2.40596	1.5466	0.228531	0.622075	NoSig	0	0.0468847
AGK	0.257457	5.96938	1.60851	0.228549	0.622075	NoSig	4.03047	4.27572
LINC02453	-1.02299	-0.252962	1.60029	0.228652	0.622075	NoSig	0.78085	0.438152
ZNF705EP	2.81482	-1.7767	1.55815	0.228669	0.622075	NoSig	0.0187823	0.124111
DCDC2	6.52704	-0.346321	1.60472	0.228776	0.622075	NoSig	0	0.0904725
TBC1D2	-1.37354	0.612298	1.60437	0.228853	0.622075	NoSig	0.311542	0.142191
HKDC1	-5.0049	-2.80181	1.66378	0.228879	0.622075	NoSig	0.0384604	0
PDXK	0.247629	5.90064	1.60606	0.228882	0.622075	NoSig	2.46009	2.66687
MARCHF8	0.352193	4.13462	1.60586	0.228912	0.622075	NoSig	1.65201	1.90027
PCNX1	-0.356529	5.75162	1.60553	0.228956	0.622075	NoSig	2.27958	2.00351
TRADD	0.771334	3.16366	1.60557	0.22896	0.622075	NoSig	1.88431	2.48531
SUSD6	-0.332664	5.8582	1.60511	0.229012	0.622075	NoSig	3.52485	3.22001
ZNF24	0.343523	6.8413	1.60496	0.229032	0.622075	NoSig	4.11026	4.43355
KCNB1	-0.749546	2.46597	1.60568	0.229038	0.622075	NoSig	0.721917	0.482615
ABHD17B	0.320914	4.82559	1.60467	0.229074	0.622075	NoSig	3.00439	3.28853
SEC14L1	0.337654	6.14321	1.6038	0.229191	0.622075	NoSig	3.40585	3.7101
COG3	0.334458	5.61787	1.6037	0.229205	0.622075	NoSig	3.35242	3.65234
PTCHD4	0.980573	2.5831	1.60385	0.229207	0.622075	NoSig	0.641889	1.09209
DCTN6	0.254924	5.77834	1.60346	0.229237	0.622075	NoSig	5.40707	5.65881
RPP38	0.269055	5.03337	1.60325	0.229266	0.622075	NoSig	4.26491	4.52305
SERPINB9P1	2.32973	-0.960696	1.56699	0.229298	0.622075	NoSig	0.081242	0.431813
PSMA5	0.273847	7.13355	1.60267	0.229344	0.622075	NoSig	5.19383	5.46331
ARPC1A	0.251299	7.85409	1.60267	0.229345	0.622075	NoSig	7.02195	7.27253
FNDC3B	0.315843	6.95675	1.60263	0.22935	0.622075	NoSig	4.00843	4.30421
NDUFAF2	0.347222	3.7906	1.60261	0.229358	0.622075	NoSig	4.04521	4.36958
FAM98B	-0.454459	3.32673	1.60191	0.229456	0.622075	NoSig	1.87926	1.55383
TRND	-1.33886	-2.05674	1.54381	0.229467	0.622075	NoSig	2.49986	1.56167
USP45	0.335516	4.84939	1.60143	0.229516	0.622075	NoSig	1.83218	2.07276
PCYOX1L	-0.339779	5.48446	1.6014	0.229519	0.622075	NoSig	4.04285	3.72277
SUCLA2-AS1	1.10674	-0.557223	1.58531	0.229523	0.622075	NoSig	0.649432	1.19362
FDPSP2	1.61374	-1.41846	1.54473	0.229539	0.622075	NoSig	0.0304421	0.0933821
UBL7	0.257998	6.36495	1.60112	0.229557	0.622075	NoSig	5.42852	5.68366
EDAR	-5.0049	-2.67078	1.58684	0.229574	0.622075	NoSig	0.0367606	0
CEP152	-0.665351	3.78289	1.60018	0.229691	0.622285	NoSig	1.61382	1.1887
LGALSL	0.413062	4.08779	1.59995	0.229721	0.622285	NoSig	2.14065	2.48534
RAD51B	-0.41335	3.36995	1.59808	0.229981	0.622898	NoSig	1.27072	1.03389
RNF113B	1.48747	-1.28563	1.54627	0.230018	0.622906	NoSig	0.190079	0.462987
TXN	0.2571	7.49119	1.59652	0.230187	0.623271	NoSig	7.51584	7.77293
MIDN	-0.523861	4.3075	1.59588	0.230277	0.623422	NoSig	2.73883	2.31975
ADAMTS20	6.00056	-2.19267	1.58283	0.23038	0.623606	NoSig	0	0.0421397
GRIK1-AS2	-1.82093	-2.13655	1.52631	0.230588	0.624077	NoSig	0.29232	0.0841297
SNORA67	-0.695069	0.542946	1.59412	0.230679	0.624102	NoSig	3.86446	3.27398
CEACAM19	-0.914048	0.546319	1.59546	0.23068	0.624102	NoSig	0.60743	0.345661
H4C3	-0.929626	4.98599	1.59257	0.230733	0.624102	NoSig	6.98423	6.07627
SNORD19B	-0.90794	-0.209733	1.58632	0.230764	0.624102	NoSig	3.4135	2.56466
RUNDC3A	0.780297	1.05922	1.59408	0.230786	0.624102	NoSig	0.516144	0.777536
RIPK2	0.576844	2.94041	1.59214	0.230803	0.624102	NoSig	1.56868	1.98551
MRPS15	0.240855	6.29116	1.59089	0.230963	0.624396	NoSig	6.30035	6.54098
CYP2D6	-0.667753	1.27519	1.59208	0.231004	0.624396	NoSig	0.897313	0.613837
SPACA9	0.353229	3.73593	1.59055	0.231015	0.624396	NoSig	2.49814	2.78837
SLX9	0.424744	2.74382	1.58931	0.2312	0.624756	NoSig	2.59331	2.97119
CSNK2A1	0.206715	7.04074	1.58905	0.231217	0.624756	NoSig	4.6182	4.81756
METTL24	-2.40171	-2.3538	1.52801	0.231381	0.625106	NoSig	0.258458	0.0544417
STK24	0.468981	3.89431	1.58726	0.231468	0.625185	NoSig	1.81247	2.18353
NR3C1	0.731554	3.40371	1.58723	0.231479	0.625185	NoSig	0.708678	1.04937
SCARNA4	-2.08137	-2.25246	1.53113	0.231548	0.62528	NoSig	1.67528	0.514497
CCDC144CP	1.26621	0.229464	1.57317	0.231591	0.625301	NoSig	0.187129	0.371319
MMD2	-1.83301	-1.75278	1.52302	0.231646	0.625359	NoSig	0.13605	0.0332981
ZBED5	-0.340523	5.87806	1.58554	0.231702	0.625395	NoSig	4.62084	4.29293
CYP8B1	-2.50011	-2.04581	1.53633	0.231731	0.625395	NoSig	0.0817807	0.014291
MIR548E	5.02579	-2.83406	1.55355	0.231763	0.625395	NoSig	0	1.15939
APBB1	-0.259366	6.20652	1.58342	0.231996	0.625911	NoSig	4.19958	3.95662
ESR2	-0.974823	1.42827	1.55429	0.232023	0.625911	NoSig	0.34683	0.177386
LINC00970	-5.00644	-2.97162	1.55681	0.232087	0.625991	NoSig	0.150562	0
SNORA58	-1.54754	-1.18688	1.53721	0.232132	0.626019	NoSig	1.52381	0.691339
ROBO4	-5.68726	-2.07638	1.57608	0.23218	0.626056	NoSig	0.0684265	0
NMRAL2P	5.28958	-1.85361	1.56914	0.232243	0.626132	NoSig	0	0.111447
ST13P4	0.234472	5.63829	1.58052	0.2324	0.626332	NoSig	4.96206	5.19165
ENTPD1	0.35333	5.38177	1.57997	0.232477	0.626332	NoSig	1.81622	2.07868
CPEB1-AS1	-1.23701	-1.29659	1.53044	0.232502	0.626332	NoSig	0.274516	0.109525
LLPH-DT	-1.5098	-1.58139	1.52118	0.232508	0.626332	NoSig	0.712187	0.312792
ONECUT2	0.896094	0.750031	1.5556	0.232539	0.626332	NoSig	0.101757	0.186335
ARL6IP1	-0.262949	9.56325	1.57941	0.232554	0.626332	NoSig	8.45364	8.19141
MYL11	-2.36051	0.094816	1.54414	0.232562	0.626332	NoSig	0.581862	0.146843
CFAP69	-0.950202	1.31061	1.58061	0.232592	0.626332	NoSig	0.38531	0.220185
SPAG6	-1.2222	0.887	1.57823	0.232659	0.626365	NoSig	0.463086	0.21299
LMBRD2	0.522423	5.16259	1.57856	0.232674	0.626365	NoSig	1.90026	2.28284
POM121C	-0.303102	5.73484	1.57763	0.232802	0.626618	NoSig	3.34533	3.0778
AFDN	-0.500522	3.93775	1.57726	0.232857	0.626673	NoSig	1.21638	0.94392
ARMCX3	0.288075	7.55989	1.57685	0.23291	0.626724	NoSig	5.27117	5.55104
SIGLEC9	1.11955	1.41487	1.57692	0.232997	0.626865	NoSig	0.209671	0.404343
VCL	0.328554	7.18725	1.57478	0.233199	0.627315	NoSig	4.4143	4.72646
ZNF271P	-0.281552	6.33008	1.57412	0.233291	0.627442	NoSig	4.23944	3.97282
EIF5A2	0.798599	3.78593	1.57399	0.233315	0.627442	NoSig	1.37344	1.91424
ZNF282	-0.603444	2.45493	1.57383	0.233358	0.627463	NoSig	1.51736	1.16858
TSC22D1-AS1	-1.41213	-1.20286	1.53103	0.233485	0.627633	NoSig	0.330763	0.129911
MIR570HG	-0.466	2.48828	1.57282	0.233508	0.627633	NoSig	3.02963	2.59869
MAGEH1	0.243162	7.25196	1.57246	0.233524	0.627633	NoSig	6.44655	6.68774
SEMA3D	0.959299	2.06622	1.57288	0.233664	0.627854	NoSig	0.431395	0.719748
SNORD35B	0.71865	0.558588	1.57261	0.233675	0.627854	NoSig	3.69574	4.37419
VWA3B	4.88338	-2.791	1.55516	0.233805	0.627969	NoSig	0	0.0318419
PRPSAP1	-0.267497	5.9458	1.57008	0.233858	0.627969	NoSig	4.83723	4.57648
WNT9A	-2.92222	-2.1556	1.51161	0.233864	0.627969	NoSig	0.0609931	0.00693655
ALDH4A1	-0.4682	4.1734	1.56949	0.233944	0.627969	NoSig	2.79215	2.39567
KCNJ8	5.28084	-2.01316	1.51885	0.233966	0.627969	NoSig	0	0.0757615
OLAH	5.40262	-3.02649	1.56794	0.23399	0.627969	NoSig	0	0.138194
NDUFS3	0.254866	6.39	1.56896	0.234014	0.627969	NoSig	6.43542	6.69034
NPPB	7.1266	1.29527	1.62158	0.234039	0.627969	NoSig	0	0.800481
ANKS1A	0.332695	4.24821	1.56877	0.234044	0.627969	NoSig	1.4203	1.6302
AFTPH	0.320225	4.32974	1.56863	0.234064	0.627969	NoSig	2.21901	2.48188
PHF6	0.295258	6.1558	1.56815	0.234129	0.628051	NoSig	3.87793	4.15575
PNN	-0.20867	6.98666	1.56713	0.234272	0.628342	NoSig	5.23042	5.02721
MAP2K4P1	-0.542766	1.69412	1.56784	0.234362	0.628343	NoSig	1.58269	1.24303
SERAC1	0.453265	4.63929	1.56633	0.234386	0.628343	NoSig	2.31807	2.68694
ZBTB7C	-0.459075	4.65077	1.56632	0.234389	0.628343	NoSig	2.47091	2.10879
SYN3	1.88729	-1.47911	1.51132	0.234411	0.628343	NoSig	0.0174711	0.0740532
SCYL3	0.334001	4.50129	1.56571	0.234474	0.628354	NoSig	2.68785	2.96465
TFR2	1.08795	-0.164275	1.54573	0.234484	0.628354	NoSig	0.15336	0.308681
TIGD1	-0.537444	3.76683	1.56512	0.234559	0.628464	NoSig	2.9092	2.46323
ZNG1C	0.252574	5.77186	1.56451	0.23464	0.628589	NoSig	4.75389	4.99915
MRPL50	0.219878	6.67561	1.56325	0.234818	0.62883	NoSig	6.62775	6.84716
FAM32A	0.243305	7.39244	1.56312	0.234836	0.62883	NoSig	6.56839	6.81075
ST8SIA5	-0.339062	5.95563	1.56305	0.234847	0.62883	NoSig	4.70788	4.37995
SGMS2	-1.61079	0.717364	1.56099	0.234896	0.62883	NoSig	0.286837	0.096747
NPEPL1	1.53744	-1.98679	1.49545	0.234914	0.62883	NoSig	0.0563653	0.162174
SH3BP1	-0.856395	-0.178995	1.55416	0.234938	0.62883	NoSig	0.549075	0.318867
TTC6	-5.17246	-2.76573	1.5076	0.234978	0.628845	NoSig	0.0296512	0
LINC02076	-0.842297	-0.406334	1.54651	0.235033	0.628899	NoSig	0.710553	0.439869
CLEC4C	1.93431	-1.4489	1.50827	0.2351	0.628956	NoSig	0.102568	0.374276
IL21-AS1	5.40262	-3.16252	1.58886	0.235151	0.628956	NoSig	0	0.0713432
ABTB1	0.67333	1.75469	1.56159	0.2352	0.628956	NoSig	0.804009	1.09299
PIN1	0.28574	6.23392	1.56036	0.235226	0.628956	NoSig	5.77697	6.06249
PTGR1	-0.244782	6.4045	1.56035	0.235227	0.628956	NoSig	5.8548	5.61568
SFSWAP	-0.310959	4.36883	1.55948	0.235352	0.62913	NoSig	2.80508	2.53702
FAM90A2P	-4.60503	-2.83113	1.54303	0.235361	0.62913	NoSig	0.15043	0
ADO	0.335346	4.04003	1.55856	0.235484	0.62924	NoSig	2.25186	2.52485
CDK7	0.320955	5.16252	1.5584	0.235505	0.62924	NoSig	4.51419	4.82744
TLE3	5.5075	-1.87962	1.52636	0.235506	0.62924	NoSig	0	0.0477588
CROCC2	-0.57811	1.92246	1.55842	0.235601	0.629284	NoSig	0.739673	0.523687
RACK1	0.251444	8.88548	1.55766	0.235608	0.629284	NoSig	8.75317	9.00468
CNTN3	-3.4967	-0.752199	1.52621	0.235627	0.629284	NoSig	0.0852917	0.00628578
FUNDC2	0.251134	5.31703	1.55664	0.235753	0.629497	NoSig	3.67075	3.90782
JDP2	-1.40203	-0.506105	1.53349	0.235776	0.629497	NoSig	0.139608	0.0539306
GLIPR1L2	-0.690993	1.12631	1.55691	0.235936	0.629778	NoSig	0.726472	0.470154
PSMD9	0.282075	6.14348	1.55509	0.235972	0.629778	NoSig	4.82966	5.10623
PDCD7	-0.321269	3.77379	1.55467	0.236036	0.629778	NoSig	2.80724	2.54926
CEP135	-0.58883	4.85121	1.55453	0.236054	0.629778	NoSig	2.8064	2.30891
LOC100190986	-0.897451	0.764601	1.55356	0.236054	0.629778	NoSig	0.781381	0.436998
RNASET2	-0.364223	3.80485	1.55407	0.236122	0.629789	NoSig	3.59995	3.26991
ADGRL1-AS1	0.975275	-0.210311	1.5441	0.236127	0.629789	NoSig	0.2434	0.432753
RPL22	0.237096	6.68537	1.55337	0.236216	0.629933	NoSig	5.57836	5.81239
VPS35	0.233828	8.41384	1.55173	0.23645	0.630293	NoSig	5.74275	5.97266
LOC642846	-0.451519	3.25737	1.55172	0.236461	0.630293	NoSig	2.0078	1.67301
HSD17B8	0.403342	4.38973	1.55123	0.236523	0.630293	NoSig	4.34552	4.73163
SLC38A4	1.02069	2.82052	1.55194	0.236542	0.630293	NoSig	0.635176	1.08109
GNB3	-0.917749	-0.44929	1.52579	0.236591	0.630293	NoSig	0.70983	0.391358
TARID	5.28084	-2.08934	1.50337	0.236621	0.630293	NoSig	0	0.0615262
RAB6D	0.300338	4.07963	1.55046	0.236634	0.630293	NoSig	2.25138	2.48801
PCOLCE	-0.352516	5.18136	1.55032	0.236653	0.630293	NoSig	4.07126	3.74706
ARPC1B	0.390354	5.97866	1.55002	0.236694	0.630293	NoSig	5.12137	5.50791
LOC101928896	-2.30092	-1.85404	1.48759	0.236708	0.630293	NoSig	0.648956	0.151914
KCNG1	-1.89182	-1.05114	1.51269	0.236733	0.630293	NoSig	0.127025	0.0408049
HAGH	0.3212	4.83327	1.54908	0.236829	0.630438	NoSig	3.79704	4.10465
DCLK1	-0.547659	3.76621	1.54876	0.236899	0.630438	NoSig	1.19549	0.911829
CSMD1	-3.39575	-1.62309	1.50464	0.236925	0.630438	NoSig	0.0171034	0.00131539
SKIDA1	-0.43413	2.49491	1.54865	0.236929	0.630438	NoSig	0.829202	0.653212
MIOS-DT	-0.667115	2.55663	1.54826	0.236969	0.630438	NoSig	1.94181	1.46128
LOC642361	-0.60866	0.957748	1.54969	0.237025	0.630438	NoSig	1.29708	0.998123
PCDHA4	0.726764	0.794263	1.51253	0.23706	0.630438	NoSig	0.392722	0.593062
NEDD9	-0.335664	6.65311	1.54742	0.237065	0.630438	NoSig	4.43621	4.11685
UBXN6	0.460151	4.78557	1.5465	0.237198	0.630702	NoSig	3.48285	3.91794
BEND6	1.1061	1.29576	1.54631	0.237318	0.630916	NoSig	0.2024	0.367766
FCER1A	-1.54505	-1.8164	1.49344	0.237348	0.630916	NoSig	0.547372	0.186835
FAM111A-DT	0.819946	1.9042	1.54553	0.237405	0.630974	NoSig	1.01102	1.52811
SINHCAF	-0.221529	7.99122	1.54402	0.237551	0.631271	NoSig	6.42641	6.20767
GSE1	-0.559884	3.57508	1.54336	0.237651	0.631443	NoSig	1.03106	0.748189
LINC03026	0.499524	2.89368	1.5426	0.237768	0.631637	NoSig	4.12958	4.61547
C19orf18	-0.821206	1.31785	1.54387	0.237793	0.631637	NoSig	1.94675	1.32192
FIG4	-0.338283	5.37419	1.54208	0.23783	0.631642	NoSig	4.00383	3.68479
LINC00676	0.950555	-0.0677648	1.5195	0.237974	0.631792	NoSig	0.883104	1.37848
KIF22	-0.522093	5.77141	1.54106	0.237975	0.631792	NoSig	4.90528	4.40591
NRBF2	0.354066	5.45819	1.54093	0.237994	0.631792	NoSig	4.16715	4.50581
H2AJ	0.347923	4.77377	1.54033	0.238082	0.631792	NoSig	2.80383	3.11666
KCNJ6	1.15758	0.454413	1.53427	0.238116	0.631792	NoSig	0.108001	0.22037
ADCK1	-0.340736	3.75611	1.54009	0.238119	0.631792	NoSig	1.6867	1.45046
TPM4	0.246216	7.70436	1.53999	0.238129	0.631792	NoSig	5.14531	5.38548
ARPC5	0.241081	7.97688	1.53913	0.238252	0.632003	NoSig	6.88341	7.12312
UPP2	3.79413	-3.00882	1.61921	0.238279	0.632003	NoSig	0.00860839	0.158337
ZBTB38	-0.326009	6.0275	1.53812	0.238399	0.632209	NoSig	3.2504	2.96129
SGMS1-AS1	-0.590481	1.91895	1.53852	0.238426	0.632209	NoSig	1.59785	1.23845
UQCR10	0.211931	8.06557	1.53734	0.23851	0.632341	NoSig	8.11536	8.3272
ZNF721	-0.346269	5.34854	1.53664	0.238611	0.632412	NoSig	3.26961	2.95876
DCUN1D4	0.360986	6.22699	1.53645	0.238638	0.632412	NoSig	3.80244	4.13833
PICALM	0.353261	5.66211	1.53643	0.238641	0.632412	NoSig	3.29932	3.61979
CISD1	0.226124	6.96789	1.53579	0.238733	0.632564	NoSig	5.75485	5.97813
LAMTOR3	0.21924	7.37607	1.53544	0.238783	0.6326	NoSig	5.32195	5.5366
LINC01220	-1.72309	-1.81517	1.47828	0.238824	0.6326	NoSig	0.53656	0.171031
LINC01232	1.27061	-0.511735	1.51943	0.238873	0.6326	NoSig	0.248703	0.589345
CFAP126	0.775167	0.38746	1.53658	0.238889	0.6326	NoSig	1.1847	1.63657
LINC01410	-1.23779	-0.506151	1.51362	0.238921	0.6326	NoSig	0.392274	0.187309
GMIP	-0.412502	2.14867	1.5344	0.238987	0.632682	NoSig	1.42678	1.18206
S1PR2	-0.416745	3.45938	1.53291	0.239157	0.633038	NoSig	1.94093	1.63991
CFAP144	3.77976	-1.18024	1.51806	0.239224	0.633038	NoSig	0.00610038	0.0873371
NPR2	-0.326773	3.86747	1.53241	0.239226	0.633038	NoSig	1.38695	1.18769
RASGRP1	1.11307	1.31447	1.53275	0.239376	0.633344	NoSig	0.394224	0.710347
C10orf105	-2.25451	-2.17569	1.50362	0.239447	0.633438	NoSig	0.0896431	0.0153284
UBE2B	0.239259	7.11076	1.52992	0.239581	0.633652	NoSig	5.64753	5.88315
TPST1	0.380923	5.38814	1.52982	0.239598	0.633652	NoSig	3.84222	4.19861
RABGGTA	0.300342	4.95001	1.52952	0.239641	0.633652	NoSig	3.57945	3.85982
QPCT	-0.295538	5.44819	1.52899	0.239717	0.633652	NoSig	4.99089	4.7028
MROH9	-3.62937	-2.37256	1.49127	0.239753	0.633652	NoSig	0.0518541	0.00323054
LOC101928386	-1.90767	-1.99022	1.46955	0.239753	0.633652	NoSig	0.344804	0.0884532
NME1	0.298876	6.20709	1.52819	0.239833	0.633652	NoSig	6.23112	6.52948
ZNF519	-0.563599	3.14495	1.52813	0.239851	0.633652	NoSig	1.07108	0.784784
A2M-AS1	0.79595	0.741153	1.52976	0.239875	0.633652	NoSig	0.731263	1.1031
MTRES1	0.238788	5.4033	1.5276	0.239919	0.633652	NoSig	4.56621	4.79863
SLC66A1	-0.341085	4.49574	1.52755	0.239928	0.633652	NoSig	2.56294	2.28983
ZNF135	-0.382245	3.50072	1.52745	0.239946	0.633652	NoSig	1.99143	1.70562
SLC25A14	-0.308415	4.30841	1.52688	0.240025	0.63377	NoSig	3.13036	2.85913
OTOP2	-1.43026	-1.74606	1.51707	0.240079	0.633819	NoSig	0.266676	0.090785
CAMLG	0.235691	5.9701	1.5259	0.240165	0.633915	NoSig	4.40131	4.6272
SLC47A1	0.717583	3.89427	1.5256	0.240214	0.633915	NoSig	1.79841	2.34917
PCBP3	-0.788836	0.506229	1.52715	0.240228	0.633915	NoSig	0.705982	0.444385
LINC01186	-2.92173	-1.73523	1.48573	0.240254	0.633915	NoSig	0.414301	0.0492659
ST6GALNAC1	6.58645	0.506087	1.51345	0.2403	0.633943	NoSig	0	0.152542
EHBP1	0.432337	4.8226	1.52418	0.240417	0.634033	NoSig	2.25932	2.60235
ABCB11	-1.19577	-0.858544	1.48729	0.240454	0.634033	NoSig	0.260971	0.110559
CAP1	0.287132	7.426	1.52373	0.240481	0.634033	NoSig	5.59045	5.87204
FKBP6P1	-0.856942	-1.0025	1.48983	0.240486	0.634033	NoSig	0.759523	0.469446
KLHL24	0.310912	6.68089	1.52351	0.240512	0.634033	NoSig	3.44414	3.72584
TEX11	5.5075	-2.91742	1.59096	0.24061	0.634033	NoSig	0	0.0726085
H4C5	-2.40178	-3.04529	1.53939	0.240633	0.634033	NoSig	0.621423	0.123736
CCDC81	0.817532	1.22941	1.52358	0.24073	0.634033	NoSig	0.664133	0.975578
LYSMD4	-0.307524	4.35935	1.52197	0.240739	0.634033	NoSig	2.46079	2.20554
ST3GAL4	0.270996	7.1266	1.52194	0.240741	0.634033	NoSig	4.9465	5.20948
FANK1	0.46533	3.65057	1.52191	0.240751	0.634033	NoSig	1.98971	2.34249
RBSN	-0.262706	5.998	1.52166	0.240783	0.634033	NoSig	3.51867	3.27933
LINC01482	5.85163	-2.34655	1.5294	0.240787	0.634033	NoSig	0	0.103106
CCN5	1.63386	-1.0497	1.48676	0.24093	0.634316	NoSig	0.151775	0.493582
NAA40	-0.268824	6.7443	1.51958	0.241086	0.634606	NoSig	4.93666	4.6766
SZRD1	0.229109	6.58264	1.51942	0.24111	0.634606	NoSig	4.79265	5.01484
CHMP2B	0.257096	5.85483	1.51879	0.241202	0.634744	NoSig	4.33588	4.58243
MYHAS	1.77682	-0.316745	1.48251	0.241252	0.634744	NoSig	0.106085	0.33324
NDUFV2	0.22567	7.56225	1.51809	0.241304	0.634744	NoSig	7.64557	7.87138
RAB2A	0.207307	8.00569	1.51802	0.241314	0.634744	NoSig	5.96543	6.17003
MIR181A2HG	-0.603707	1.60055	1.51854	0.241337	0.634744	NoSig	2.86279	2.32029
TRIP11	-0.275148	7.14087	1.51696	0.241469	0.634924	NoSig	4.06405	3.80463
MASP1	-0.437033	3.27633	1.517	0.241475	0.634924	NoSig	1.14597	0.932188
STK11	0.478486	3.98819	1.51648	0.241543	0.634936	NoSig	2.02168	2.4167
LGR4	0.275496	6.34495	1.51641	0.241549	0.634936	NoSig	3.62676	3.88038
RNF24	-0.45334	3.21002	1.51619	0.241591	0.634954	NoSig	1.35246	1.08837
SPRED2	0.349998	4.45959	1.51549	0.241688	0.635118	NoSig	2.27312	2.55906
POM121L10P	1.05451	-1.12468	1.47178	0.241774	0.635234	NoSig	0.0319757	0.0688519
ATG3	0.26966	6.10263	1.51437	0.241849	0.635234	NoSig	4.59397	4.85653
LOC101928419	1.25429	0.268489	1.50114	0.241884	0.635234	NoSig	0.466847	0.913532
BNIP3L	0.326698	8.16577	1.51409	0.24189	0.635234	NoSig	6.11516	6.43776
SUMO2	0.263903	7.88459	1.51383	0.241928	0.635234	NoSig	7.81175	8.07543
FBXL14	-1.01764	0.509611	1.50956	0.241972	0.635234	NoSig	0.833334	0.486481
ENHO	-0.84355	-0.815855	1.47263	0.241977	0.635234	NoSig	0.702741	0.43533
SIRT3	-0.297544	5.4615	1.51307	0.24204	0.635246	NoSig	3.64838	3.37762
FSTL3	-0.390888	3.14213	1.51306	0.242052	0.635246	NoSig	2.19732	1.9058
TMED5	0.321318	6.9961	1.51223	0.242162	0.635344	NoSig	4.05541	4.35704
SEC22B	-0.23376	6.43037	1.51208	0.242185	0.635344	NoSig	5.7825	5.55485
TFAP2A	1.56748	-1.30154	1.46842	0.242194	0.635344	NoSig	0.0496393	0.133977
ZNF831	3.14069	-2.8272	1.56652	0.242238	0.635367	NoSig	0.00278337	0.0301991
RAPGEF3	0.853075	1.55241	1.5117	0.242397	0.635692	NoSig	0.203691	0.361502
LINC00479	-0.789714	0.0692589	1.49679	0.242457	0.635722	NoSig	0.827445	0.540572
LOC105369140	-1.06531	-0.981157	1.47598	0.24251	0.635722	NoSig	0.158138	0.072601
NAMPT	-0.261549	6.57905	1.50959	0.242551	0.635722	NoSig	4.19602	3.94985
MIR7109	-2.29693	-2.25435	1.4512	0.242559	0.635722	NoSig	1.59926	0.441635
ZNF34	0.426513	2.72027	1.50953	0.242583	0.635722	NoSig	1.36251	1.63476
NIFK-AS1	-0.364637	3.21589	1.50888	0.242666	0.635816	NoSig	2.56853	2.26595
CACNG4	-1.13812	-0.779888	1.47081	0.242689	0.635816	NoSig	0.275515	0.132225
POLG	-0.243515	5.69815	1.50807	0.242775	0.635951	NoSig	3.59657	3.37266
EPHA1	5.28958	-2.71479	1.48734	0.2429	0.636135	NoSig	0	0.0578324
CAMK2G	-0.391493	2.74494	1.50723	0.242915	0.636135	NoSig	0.982424	0.79643
ND2	-0.274209	10.613	1.50614	0.24306	0.636284	NoSig	10.6651	10.3912
LOC102723335	1.69176	-0.643505	1.47966	0.243093	0.636284	NoSig	0.34882	1.01822
B3GALT6	-0.397336	3.41255	1.50591	0.2431	0.636284	NoSig	2.3036	2.00153
MRPL28	-0.278791	6.43987	1.50579	0.243112	0.636284	NoSig	6.33594	6.06364
P2RY8	5.59445	-2.25592	1.48832	0.243158	0.636313	NoSig	0	0.0189456
KIF7	-0.731257	1.12566	1.50678	0.243196	0.636319	NoSig	0.611608	0.427361
GLYATL2	5.60532	-2.81253	1.48516	0.243308	0.636522	NoSig	0	0.178843
SLC25A18	-1.0594	-1.10175	1.46408	0.243454	0.636812	NoSig	0.30508	0.155827
LRRC37A4P	-0.388565	3.09393	1.50242	0.243622	0.637072	NoSig	1.25184	1.0423
CDIN1	0.308893	5.46482	1.50188	0.24369	0.637072	NoSig	3.76282	4.05188
PHPT1	0.251646	7.72237	1.50187	0.243691	0.637072	NoSig	6.87611	7.1269
PHTF2	0.486081	5.57696	1.50186	0.243694	0.637072	NoSig	2.71822	3.13351
LINC00643	-6.67924	-0.704037	1.48966	0.243822	0.637226	NoSig	0.0893003	0
CLPP	0.340444	5.49963	1.50099	0.243822	0.637226	NoSig	5.13486	5.47112
C19orf47	0.44778	2.86127	1.50065	0.243889	0.637308	NoSig	1.72534	2.05447
USP25	0.337584	4.30463	1.4999	0.243986	0.637469	NoSig	1.89609	2.15292
CREBZF	0.238724	7.41336	1.49947	0.244047	0.637482	NoSig	4.30819	4.53405
ZNF26	-0.40526	4.02112	1.4994	0.244061	0.637482	NoSig	2.47955	2.15138
LINC03006	-0.470034	2.16775	1.49872	0.244197	0.637728	NoSig	1.33623	1.07632
PODNL1	-3.11272	-2.7592	1.4736	0.244225	0.637728	NoSig	0.052874	0.00467025
MTMR2	0.367223	6.35331	1.4977	0.244311	0.63783	NoSig	3.98501	4.33346
MAMDC2-AS1	5.28958	-3.12115	1.51107	0.244346	0.63783	NoSig	0	0.153715
EGR3	-1.02226	3.31511	1.49777	0.244369	0.63783	NoSig	0.647565	0.364455
EBF4	-1.28149	-0.809541	1.46815	0.244422	0.637875	NoSig	0.20102	0.0822085
ST6GALNAC6	-0.323882	5.80671	1.49564	0.244617	0.638206	NoSig	4.18076	3.8809
MYOM3	0.853634	2.70656	1.4653	0.244619	0.638206	NoSig	0.537165	0.847579
BANF1	0.309394	6.82136	1.49447	0.244791	0.638547	NoSig	6.56466	6.873
ERLNC1	0.994636	-0.48572	1.47891	0.24482	0.638547	NoSig	0.368928	0.632456
TYW1	-0.341544	5.20052	1.49366	0.244913	0.638698	NoSig	3.42202	3.10971
ANG	1.80776	-1.23546	1.45808	0.245022	0.638827	NoSig	0.118014	0.357548
ANKRD34A	0.527344	1.72323	1.49353	0.245066	0.638827	NoSig	0.715302	0.952739
TSPAN31	-0.291044	5.93596	1.49262	0.245067	0.638827	NoSig	4.71817	4.43675
RALGPS1	-0.505118	3.17945	1.49145	0.245253	0.639009	NoSig	0.909602	0.689661
IRAK1BP1	-0.468017	2.50918	1.49133	0.245285	0.639009	NoSig	1.32519	1.0573
BCS1L	-0.245242	5.47478	1.49113	0.24529	0.639009	NoSig	4.1741	3.94063
MRM3	0.310727	5.61567	1.49099	0.245312	0.639009	NoSig	4.70954	5.01626
CELA2B	-1.11446	-0.318079	1.48278	0.245313	0.639009	NoSig	1.03121	0.599219
RRS1	0.374307	3.91679	1.49041	0.245401	0.639087	NoSig	3.35211	3.69754
NSA2	0.29916	5.43888	1.49031	0.245413	0.639087	NoSig	4.82901	5.12343
TLR2	-0.890962	2.54679	1.49049	0.245456	0.639106	NoSig	1.62347	1.06652
PIK3R5	1.19239	0.72439	1.48792	0.245493	0.639111	NoSig	0.185281	0.382576
CHADL	-2.18449	-1.81378	1.43962	0.245545	0.639154	NoSig	0.0692984	0.0142181
SNORA61	-0.780147	-0.129233	1.48595	0.245654	0.639346	NoSig	3.29244	2.67161
DPY19L3-DT	-1.32005	-0.959884	1.45655	0.245773	0.639379	NoSig	0.600357	0.295171
RPS2P32	-0.643535	0.390244	1.48636	0.245785	0.639379	NoSig	1.58366	1.21628
SNHG7	-0.500346	3.12922	1.48777	0.245804	0.639379	NoSig	2.22015	1.86889
PFKFB3	0.446531	6.91454	1.48768	0.245807	0.639379	NoSig	4.13155	4.55623
MAD2L2	-0.333343	5.03985	1.4869	0.245925	0.639559	NoSig	4.7345	4.42254
RASEF	-1.73866	0.223362	1.48018	0.245973	0.639559	NoSig	0.206497	0.0774774
PDIA5	0.305105	4.89264	1.48652	0.245982	0.639559	NoSig	3.55937	3.84049
RSPH14	0.896152	0.917276	1.48797	0.246059	0.639591	NoSig	0.535256	0.859244
SNX1	0.201701	7.27683	1.4859	0.246073	0.639591	NoSig	4.27932	4.47184
COG1	0.293374	6.05512	1.48565	0.246111	0.639591	NoSig	4.19696	4.47565
LINC03033	1.85798	-1.81623	1.45567	0.246151	0.639591	NoSig	0.10953	0.375041
GABPA	0.294221	5.8399	1.48523	0.246175	0.639591	NoSig	3.47934	3.74951
LRRC1	0.44212	3.4606	1.48507	0.246205	0.639591	NoSig	1.57706	1.89144
LOC105374297	-0.893911	-0.333925	1.47477	0.246316	0.639749	NoSig	0.437409	0.241049
FAM221A	0.486709	2.80651	1.48426	0.246336	0.639749	NoSig	1.7079	2.04974
HEXB	-0.210028	6.67015	1.48352	0.246431	0.63989	NoSig	5.4004	5.19501
HERC2P9	-0.304489	5.92182	1.48323	0.246476	0.63989	NoSig	4.50178	4.20443
C1GALT1	-0.367734	4.39735	1.4827	0.246556	0.63989	NoSig	2.04838	1.76739
C3orf49	1.07887	-0.954007	1.44967	0.246598	0.63989	NoSig	0.30335	0.540423
UBAC1	-0.347899	3.77248	1.48211	0.246648	0.63989	NoSig	3.17247	2.86808
LOC102724560	1.21923	1.32229	1.48071	0.246648	0.63989	NoSig	0.285176	0.608116
SAMD12	-0.595123	1.95492	1.48225	0.24668	0.63989	NoSig	0.403089	0.264355
TNKS2-DT	0.94416	-0.133876	1.4726	0.24672	0.63989	NoSig	0.816785	1.28216
LINC00298	1.28707	-1.08266	1.43907	0.246738	0.63989	NoSig	0.209903	0.425351
TTC16	1.23034	0.494246	1.47384	0.246742	0.63989	NoSig	0.240218	0.520908
LRATD2	0.547104	5.39423	1.48119	0.246782	0.639902	NoSig	2.85292	3.33115
CHRNA6	5.15897	-2.42942	1.47459	0.246881	0.640067	NoSig	0	0.0703048
POU6F1	-1.59056	-0.0948377	1.45895	0.247157	0.640691	NoSig	0.113374	0.0406708
LAIR1	-1.16408	-1.0142	1.45357	0.247372	0.641158	NoSig	0.359692	0.151549
SLC2A8	-0.614339	4.30463	1.47678	0.247451	0.64126	NoSig	3.38557	2.83871
CARNMT1	0.335025	6.14973	1.47627	0.247525	0.64126	NoSig	3.84439	4.15436
TMEM127	-0.453438	5.81495	1.47627	0.247526	0.64126	NoSig	3.52744	3.11618
PELI3	0.519218	2.78991	1.47601	0.247582	0.64126	NoSig	1.39698	1.728
IMPA2	-0.658288	2.60076	1.47584	0.247618	0.64126	NoSig	2.30396	1.82535
LMOD1	-0.687086	2.44873	1.47522	0.247705	0.64126	NoSig	1.29776	0.949296
ITGA1	0.374693	9.92739	1.47503	0.247712	0.64126	NoSig	7.45787	7.83026
USP10	0.290905	7.31281	1.4749	0.247732	0.64126	NoSig	5.31285	5.59709
L3MBTL4	1.11968	0.929812	1.47638	0.247737	0.64126	NoSig	0.20855	0.459538
FBXO6	0.440065	2.54982	1.47482	0.247765	0.64126	NoSig	1.68061	2.00158
ALDH1L1	-5.79632	-1.80627	1.43308	0.24786	0.641415	NoSig	0.0877308	0
CHRNA5	1.19644	0.478085	1.47264	0.248008	0.641542	NoSig	0.19647	0.422505
ATMIN	0.352021	4.53603	1.47307	0.248011	0.641542	NoSig	2.25411	2.55166
ERCC6L2-AS1	-0.36517	3.51125	1.47293	0.248037	0.641542	NoSig	1.20772	1.02087
FADD	0.335658	4.76783	1.47282	0.24805	0.641542	NoSig	3.89931	4.21787
SMAP2	0.285519	6.01816	1.47216	0.248148	0.641559	NoSig	4.2228	4.4963
HLA-DOA	0.911642	1.87816	1.47236	0.248213	0.641559	NoSig	0.55226	0.879924
PARP16	0.334707	5.01875	1.47169	0.248221	0.641559	NoSig	3.32316	3.63137
TCP11L1	-0.450726	3.34633	1.47165	0.248232	0.641559	NoSig	2.08592	1.73949
ADAD2	-1.1008	-0.421993	1.45588	0.248233	0.641559	NoSig	0.517301	0.272365
PRKY	2.55129	-2.79169	1.46776	0.248308	0.641663	NoSig	0.00609327	0.0349886
MIS12	-0.276922	5.43428	1.47085	0.248347	0.641672	NoSig	4.00686	3.74731
SYT10	4.71548	-2.64086	1.4639	0.248418	0.641764	NoSig	0	0.0359999
SNTA1	-0.649337	1.89577	1.46969	0.248597	0.64196	NoSig	1.12867	0.823292
SLC9B1	0.887725	0.149673	1.46354	0.248599	0.64196	NoSig	0.391636	0.675223
NLRP14	-3.28647	-1.44207	1.43172	0.248628	0.64196	NoSig	0.123671	0.0131462
DDX5	-0.163981	10.4576	1.46896	0.248635	0.64196	NoSig	8.49064	8.32707
C1QTNF7-AS1	4.07231	-2.28918	1.45106	0.248751	0.642169	NoSig	0	0.134732
DIP2C	-0.261438	5.25698	1.46785	0.248805	0.642216	NoSig	2.32989	2.12403
DNAJC22	-2.16739	-0.480084	1.43875	0.249022	0.642618	NoSig	0.230609	0.0442068
MAP3K8	-2.16851	0.770287	1.46005	0.249036	0.642618	NoSig	0.292343	0.061218
SMAP1	0.226542	5.62244	1.46613	0.249067	0.642618	NoSig	3.31996	3.52484
PDCD2	0.344499	4.42753	1.46562	0.249146	0.642659	NoSig	2.27227	2.55894
GLO1	0.213488	8.62306	1.46556	0.249153	0.642659	NoSig	7.52981	7.74253
GEMIN6	0.304302	4.09897	1.46469	0.249289	0.642699	NoSig	3.90272	4.19663
RABL6	-0.346626	3.46405	1.46462	0.249303	0.642699	NoSig	1.98974	1.74855
HOXD10	2.26655	-2.47769	1.43966	0.249327	0.642699	NoSig	0.0468199	0.200677
SH3GL1P2	-1.69628	-2.19785	1.42343	0.249341	0.642699	NoSig	0.215774	0.076982
SEMA4F	0.31498	5.15757	1.46431	0.249345	0.642699	NoSig	1.8224	2.04943
PMS2CL	0.394047	3.76757	1.46207	0.249691	0.64326	NoSig	3.15024	3.49681
GRPR	-3.51636	-2.58804	1.41112	0.249702	0.64326	NoSig	0.0897108	0.00613158
FBXO40	-1.36288	-0.324144	1.42143	0.24973	0.64326	NoSig	0.134715	0.0561794
LRRC9	-1.20682	0.763845	1.4621	0.249739	0.64326	NoSig	0.352894	0.152772
DKC1	0.240435	6.76006	1.46101	0.249849	0.64326	NoSig	4.65075	4.88355
NRF1	0.318395	3.90982	1.46099	0.249856	0.64326	NoSig	2.41298	2.6756
TRPC1	0.315012	4.80411	1.4609	0.249867	0.64326	NoSig	2.66855	2.93164
DHX33	-0.276654	3.99401	1.46051	0.249929	0.64326	NoSig	2.08978	1.88508
NENF	0.648753	0.515943	1.46063	0.249938	0.64326	NoSig	1.12	1.53149
AHDC1	-0.2787	4.11915	1.46002	0.250003	0.64326	NoSig	1.8792	1.68526
RGPD5	0.374403	5.75	1.4599	0.25002	0.64326	NoSig	2.48384	2.79206
CCDC50	0.387308	6.35298	1.45968	0.250053	0.64326	NoSig	3.26383	3.614
ST3GAL6-AS1	0.757392	0.379371	1.46034	0.250067	0.64326	NoSig	1.32294	1.85554
TMEM254	-0.271997	6.42148	1.45948	0.250083	0.64326	NoSig	4.70689	4.44237
IDUA	-0.615068	1.05868	1.46117	0.250094	0.64326	NoSig	0.643261	0.459319
WDCP	0.409087	4.74094	1.45911	0.250142	0.643292	NoSig	2.8169	3.16506
HOXB-AS1	-1.06305	-0.95393	1.4307	0.250215	0.643391	NoSig	0.842124	0.452243
TNFRSF11B	-0.982383	0.756053	1.45824	0.250271	0.643441	NoSig	0.767697	0.44167
MTMR8	-0.670667	1.35692	1.45928	0.250328	0.643498	NoSig	0.963443	0.668198
TMEM232	-0.814477	1.1981	1.45855	0.250467	0.643764	NoSig	0.397921	0.234486
WDPCP	0.436721	3.1655	1.45679	0.250509	0.643782	NoSig	0.760503	0.955793
SLC26A9	-5.31753	-2.84222	1.43583	0.250622	0.643838	NoSig	0.0421022	0
HUNK	-0.827981	0.520775	1.44564	0.250631	0.643838	NoSig	0.437341	0.265795
PDE1C	5.60169	-2.19233	1.43956	0.250641	0.643838	NoSig	0	0.0194597
ARL5B	0.351176	6.60977	1.45564	0.250673	0.643838	NoSig	3.51135	3.83117
ZEB1	-0.433162	3.05304	1.45547	0.250713	0.643851	NoSig	1.27058	1.02335
PARGP1	-0.383932	2.70332	1.45518	0.250762	0.643885	NoSig	2.60987	2.2808
LAPTM4A	-0.192218	10.1022	1.45461	0.250832	0.643929	NoSig	9.25877	9.06678
TM9SF4	-0.286305	7.55066	1.4545	0.25085	0.643929	NoSig	5.56692	5.28523
FAM133CP	-0.500513	1.75256	1.45444	0.250948	0.64409	NoSig	1.52528	1.23879
ANO1	-1.23213	-0.0738904	1.44153	0.251046	0.644092	NoSig	0.408091	0.167614
ADPGK-AS1	1.31848	-1.73167	1.40566	0.251063	0.644092	NoSig	0.0720884	0.183123
CYTH3	0.29191	5.21345	1.45312	0.251063	0.644092	NoSig	3.05442	3.31043
RNF40	-0.25591	6.85989	1.45293	0.25109	0.644092	NoSig	4.41608	4.17193
ITPK1-AS1	-1.35654	0.360458	1.45107	0.251134	0.644113	NoSig	0.403132	0.156472
PTPRZ1	-0.875148	2.65679	1.45217	0.251313	0.644481	NoSig	1.15229	0.692588
PPP2R5C	0.255938	7.00924	1.45123	0.251353	0.644492	NoSig	4.45809	4.70368
IDNK	0.463763	3.18296	1.45069	0.25145	0.644618	NoSig	1.31991	1.62533
TRNT1	0.226632	5.97532	1.45046	0.251472	0.644618	NoSig	4.52543	4.74394
CCDC6	0.253235	6.4759	1.45023	0.251509	0.644619	NoSig	3.85185	4.0885
SLC39A1	-0.259779	7.5793	1.44988	0.251562	0.644664	NoSig	6.07489	5.81936
TMPRSS9	1.16034	-0.674395	1.42545	0.251648	0.644754	NoSig	0.0796652	0.178613
MAP10	-0.356148	3.29952	1.44925	0.251668	0.644754	NoSig	1.74008	1.50792
COA6	0.261681	5.40137	1.44861	0.25176	0.6449	NoSig	4.9183	5.17371
DHTKD1	0.259327	6.04166	1.44776	0.251891	0.644978	NoSig	3.65771	3.89815
BOK	0.616467	2.92883	1.44789	0.251892	0.644978	NoSig	1.2163	1.6302
ATF5	-0.552575	1.97454	1.448	0.251919	0.644978	NoSig	1.5159	1.1983
CXCL1	5.49734	-1.46083	1.46858	0.252003	0.644978	NoSig	0	0.173386
ZNF502	-0.350312	3.28936	1.44702	0.252012	0.644978	NoSig	2.03129	1.7584
CD79B	5.28958	-3.21103	1.48933	0.252071	0.644978	NoSig	0	0.185885
SRFBP1	0.360884	4.37266	1.44648	0.252091	0.644978	NoSig	2.90321	3.22548
THOP1	-0.241578	5.44908	1.44641	0.2521	0.644978	NoSig	3.56306	3.34498
COL16A1	-0.735736	4.72738	1.44636	0.25211	0.644978	NoSig	2.28822	1.69467
ZNF546	-0.349189	3.39191	1.4454	0.252267	0.645012	NoSig	1.21922	1.02278
CASKIN2	-0.450295	2.2524	1.44559	0.252269	0.645012	NoSig	1.05556	0.824904
MIA2	0.32928	5.64519	1.44515	0.252296	0.645012	NoSig	3.22024	3.51211
TBC1D17	-0.357651	3.84042	1.44451	0.252399	0.645012	NoSig	2.60772	2.3151
CAPN6	-5.45161	-1.48756	1.42262	0.252443	0.645012	NoSig	0.0619535	0
PAMR1	-1.24894	0.432605	1.47003	0.25246	0.645012	NoSig	0.353466	0.156618
UTP14A	0.319665	4.15805	1.44394	0.252487	0.645012	NoSig	2.84446	3.12506
PSMB3	0.241968	7.35456	1.44382	0.252502	0.645012	NoSig	7.56442	7.80685
MIF4GD	0.408412	3.4094	1.44361	0.252542	0.645012	NoSig	2.06019	2.38186
SP110	0.486691	2.963	1.44317	0.252615	0.645012	NoSig	1.30572	1.63074
LEKR1	-0.650805	1.16501	1.4445	0.25262	0.645012	NoSig	0.459743	0.307565
SEMA6A	-0.387515	6.46021	1.44306	0.25262	0.645012	NoSig	3.60988	3.25188
NDUFB6	0.232601	6.61249	1.44276	0.252666	0.645012	NoSig	6.70763	6.93958
DDX12P	-0.561029	3.66818	1.44234	0.252737	0.645012	NoSig	2.33505	1.89176
TXNL1	0.224971	6.91238	1.44216	0.252759	0.645012	NoSig	5.39237	5.61314
FER1L6	5.6854	-2.73076	1.42507	0.252779	0.645012	NoSig	0	0.033303
THTPA	-0.311945	4.89359	1.4416	0.252849	0.645012	NoSig	3.86787	3.57623
CRB1	-1.25334	-0.183768	1.41672	0.252849	0.645012	NoSig	0.311957	0.152245
SESN3	0.269192	7.53099	1.44135	0.252887	0.645012	NoSig	4.20679	4.46229
LSM4	0.266595	7.36165	1.44123	0.252904	0.645012	NoSig	6.39752	6.66279
PPP2R2A	0.311639	5.30915	1.44117	0.252914	0.645012	NoSig	2.9104	3.18656
PPP1R1C	-0.891761	-0.281871	1.43203	0.252943	0.645012	NoSig	0.292817	0.161523
MACIR	0.507399	3.70943	1.441	0.252946	0.645012	NoSig	1.99894	2.40748
CCDC80	-0.553222	3.30842	1.44084	0.252974	0.645012	NoSig	1.6484	1.25974
LGR4-AS1	1.6326	-1.48536	1.39112	0.25315	0.64537	NoSig	0.134706	0.369676
VPS51	0.285328	5.75957	1.43854	0.253325	0.645724	NoSig	3.94233	4.21354
ACSL3	0.349996	7.33915	1.43713	0.253544	0.64599	NoSig	4.82462	5.16142
TTC14	-0.292129	6.00124	1.43707	0.253554	0.64599	NoSig	3.719	3.44512
CREG1	-0.734959	5.0393	1.43677	0.253602	0.64599	NoSig	3.83716	3.14895
STARD9	0.664083	2.46083	1.43706	0.253605	0.64599	NoSig	0.3087	0.46391
DENND4A	0.415096	3.02811	1.43635	0.253682	0.64599	NoSig	0.67958	0.860732
LINC01061	-0.547983	2.39095	1.43627	0.253717	0.64599	NoSig	1.06215	0.777595
TAS2R30	-2.40301	-2.60271	1.40462	0.253719	0.64599	NoSig	0.285842	0.0496304
MEIS1-AS2	-0.661635	0.650948	1.438	0.253774	0.64599	NoSig	1.89824	1.39693
NPDC1	-0.844503	1.89712	1.43644	0.253779	0.64599	NoSig	1.22045	0.783009
RPF1	0.227237	5.46534	1.43535	0.253824	0.64599	NoSig	4.48556	4.70254
LRMDA	0.692144	1.56055	1.43674	0.253831	0.64599	NoSig	1.06442	1.50716
PCDH1	-4.60689	-2.38625	1.385	0.253856	0.64599	NoSig	0.0154832	0
C1QL3	1.1726	-1.12184	1.40046	0.253901	0.646016	NoSig	0.158578	0.341951
GBP1	0.632054	4.62033	1.43426	0.253995	0.646164	NoSig	2.43932	2.97392
MTX2	0.253696	6.56015	1.43308	0.254179	0.646369	NoSig	5.74161	5.99355
NLRC3	0.843952	0.885111	1.43489	0.254217	0.646369	NoSig	0.174767	0.294183
PPP1R42	-1.1902	-1.24904	1.39499	0.254241	0.646369	NoSig	0.788541	0.365945
RNU12	-2.81272	-2.95612	1.42392	0.25435	0.646369	NoSig	1.17047	0.250262
CYP27B1	0.617617	1.44244	1.433	0.254355	0.646369	NoSig	0.83446	1.11807
ADAMTSL5	0.910916	0.70375	1.4307	0.254396	0.646369	NoSig	0.341088	0.577312
LRRN4	2.52492	-1.65801	1.38947	0.254399	0.646369	NoSig	0.0233246	0.114276
MAP3K13	0.247833	5.91703	1.43164	0.254405	0.646369	NoSig	2.51061	2.71707
AGAP1	-0.404599	3.07582	1.43139	0.254457	0.646369	NoSig	0.855294	0.692539
STEEP1	-0.306818	3.91991	1.43115	0.254486	0.646369	NoSig	3.11275	2.84492
UBE2Q2P13	-0.455897	2.5498	1.43119	0.254494	0.646369	NoSig	2.05259	1.70951
DDX1	0.229129	7.89978	1.43063	0.254562	0.646369	NoSig	6.39365	6.62041
TUBB4B	-0.339166	6.95861	1.43041	0.254597	0.646369	NoSig	6.40332	6.07178
TMEM229B	0.659745	2.73648	1.42944	0.254769	0.646369	NoSig	0.837869	1.18322
CLPTM1	-0.285483	6.09125	1.42931	0.254771	0.646369	NoSig	4.56082	4.28981
ERP27	-0.440291	5.54768	1.42918	0.254793	0.646369	NoSig	5.07106	4.65198
GATA3	0.419767	4.8889	1.42918	0.254793	0.646369	NoSig	2.79938	3.16167
CSGALNACT2	0.353301	4.85821	1.42907	0.254811	0.646369	NoSig	2.63315	2.92641
SLC30A5	0.231363	6.44265	1.4289	0.254835	0.646369	NoSig	4.06457	4.28079
ZNF470	0.310566	3.62682	1.42885	0.25485	0.646369	NoSig	1.17758	1.35664
PIBF1	0.23572	5.49974	1.42794	0.254987	0.646369	NoSig	3.77897	3.99789
RBCK1	-0.272921	5.83968	1.4278	0.255009	0.646369	NoSig	4.19673	3.94473
FANCD2	-0.785794	4.02193	1.42757	0.255047	0.646369	NoSig	2.28679	1.68943
CTXN1	-0.539031	1.1444	1.42887	0.255061	0.646369	NoSig	1.61122	1.26219
GAGE12H	-1.20435	-2.14261	1.39493	0.255099	0.646369	NoSig	0.637051	0.334164
UCHL3	0.275407	6.27217	1.42719	0.255104	0.646369	NoSig	5.30261	5.57391
CXCL10	-2.45786	-1.96564	1.40823	0.255124	0.646369	NoSig	0.41061	0.0752611
RAB3IL1	-0.521143	2.69839	1.42706	0.255143	0.646369	NoSig	1.66075	1.33878
ARL10	-0.609025	3.73344	1.42689	0.255157	0.646369	NoSig	2.007	1.54228
GEMIN5	0.274592	5.95393	1.42682	0.255162	0.646369	NoSig	3.58593	3.83879
MTHFD1L	0.307726	4.89026	1.4266	0.255198	0.646369	NoSig	2.37039	2.63191
LINC01012	-1.10053	-0.250302	1.42099	0.255219	0.646369	NoSig	0.334615	0.158157
NELFE	0.255414	6.52879	1.42628	0.255249	0.646369	NoSig	5.80989	6.06202
COX7C	-0.220092	7.98044	1.42558	0.255358	0.646482	NoSig	9.5338	9.31451
SPHK1	2.55102	-1.69315	1.37873	0.25566	0.646482	NoSig	0.0207423	0.147937
DOCK6	-0.461066	3.35053	1.42303	0.25577	0.646482	NoSig	1.54801	1.23663
TLR3	0.610124	2.83415	1.42299	0.255785	0.646482	NoSig	1.50651	1.88634
PRKCE	0.58444	1.53291	1.42352	0.255822	0.646482	NoSig	0.195533	0.276369
CDC123	0.235	7.2046	1.42264	0.255823	0.646482	NoSig	6.65893	6.89313
SARDH	-0.579474	2.60151	1.42261	0.255851	0.646482	NoSig	1.28516	0.962603
SEMA3A	-1.21191	0.975482	1.42252	0.255906	0.646482	NoSig	0.20728	0.0849458
APIP	0.355712	5.06301	1.42203	0.255921	0.646482	NoSig	4.42652	4.7739
NAPA	-0.242701	7.26666	1.42201	0.255922	0.646482	NoSig	6.50255	6.26452
RNF138	0.286252	5.76759	1.42177	0.255961	0.646482	NoSig	3.86373	4.13043
LYST	-0.327316	4.07714	1.42127	0.256043	0.646482	NoSig	0.757888	0.629592
GSTA5	0.653099	3.75399	1.421	0.256089	0.646482	NoSig	2.89398	3.45005
KNOP1	0.257874	5.60578	1.4209	0.256099	0.646482	NoSig	4.12173	4.36941
PRPF38B	-0.26363	6.23043	1.42078	0.256118	0.646482	NoSig	4.40642	4.15785
ZNF706	0.236873	5.62734	1.42056	0.256152	0.646482	NoSig	3.97986	4.20351
CCZ1	0.245791	6.15233	1.4204	0.256177	0.646482	NoSig	5.17302	5.41433
MAGED4	-0.341187	5.95261	1.42018	0.256213	0.646482	NoSig	4.69423	4.36221
TCEA3	-0.348792	6.36497	1.42015	0.256217	0.646482	NoSig	5.15016	4.81388
YTHDF2	0.18787	7.83437	1.41999	0.256243	0.646482	NoSig	6.22133	6.40678
LOC390877	2.25947	-2.3898	1.36622	0.256248	0.646482	NoSig	0.0268377	0.122283
CHCHD7	-0.241753	6.19506	1.41992	0.256255	0.646482	NoSig	5.64221	5.40608
ADCYAP1	-5.0049	-2.90409	1.38297	0.256266	0.646482	NoSig	0.0432079	0
GDPD5	1.58472	-0.799147	1.39137	0.256285	0.646482	NoSig	0.0348046	0.110092
GFER	0.36224	3.07229	1.41972	0.256298	0.646482	NoSig	2.04199	2.32468
UXT-AS1	1.59506	-2.09999	1.3733	0.256459	0.646482	NoSig	0.227225	0.559508
LOC389906	-0.89612	2.26074	1.41891	0.256479	0.646482	NoSig	1.95315	1.3362
CACYBP	0.246058	7.27891	1.41834	0.256504	0.646482	NoSig	5.52029	5.76244
C9orf50	1.24308	-1.63954	1.36494	0.25655	0.646482	NoSig	0.120156	0.283653
SV2B	0.991008	3.48727	1.41808	0.256563	0.646482	NoSig	0.521588	0.887316
CCDC107	0.424008	3.23301	1.41786	0.256589	0.646482	NoSig	2.51626	2.88135
ZBTB20-AS1	-1.65061	-1.50656	1.37073	0.256594	0.646482	NoSig	0.308157	0.0916534
FOCAD-AS1	-2.18738	-2.53587	1.36413	0.256656	0.646482	NoSig	0.546047	0.110812
LRRC32	0.897862	2.75739	1.41826	0.256657	0.646482	NoSig	0.406688	0.699067
SLC26A11	-0.401506	6.09255	1.41716	0.256692	0.646482	NoSig	4.44989	4.06302
CCDC134	0.296634	5.90733	1.41712	0.256698	0.646482	NoSig	2.97016	3.22851
ICAM1	-1.89761	0.783042	1.41276	0.256732	0.646482	NoSig	0.472185	0.157156
FAM135B	5.78176	-2.31504	1.41309	0.256767	0.646482	NoSig	0	0.0393762
FBXO27	-0.411452	2.72469	1.41671	0.256782	0.646482	NoSig	2.30443	1.98433
VTI1B	0.270454	5.58349	1.41652	0.256794	0.646482	NoSig	5.26115	5.52838
DLL3	-0.509191	2.01387	1.41677	0.256805	0.646482	NoSig	1.36367	1.09377
NAIP	-0.493668	2.15817	1.41661	0.256825	0.646482	NoSig	0.762214	0.574845
MAP2K5	0.488329	3.66989	1.41603	0.256877	0.646482	NoSig	1.92405	2.28934
TEAD1	0.45604	3.59871	1.41598	0.256885	0.646482	NoSig	1.01033	1.27072
MIR6739	-2.7034	-2.69358	1.3736	0.256919	0.646482	NoSig	1.84804	0.459209
MAP1LC3C	2.21203	-2.33877	1.36828	0.256929	0.646482	NoSig	0.0709436	0.285992
ELK3	-0.544906	3.084	1.41497	0.257052	0.646626	NoSig	1.6292	1.28694
BZW2	-0.245231	6.49149	1.41464	0.257093	0.646626	NoSig	5.84977	5.61038
ABCG1	-0.905666	2.99086	1.41485	0.257113	0.646626	NoSig	0.642369	0.372119
SMIM1	-0.308869	4.41712	1.41423	0.257161	0.646626	NoSig	5.66924	5.36703
GALNT12	0.454153	3.00532	1.41427	0.257164	0.646626	NoSig	1.53525	1.85554
VPS37A	0.269205	6.07135	1.41395	0.257204	0.646637	NoSig	3.83664	4.08968
CD27-AS1	-0.330205	4.03241	1.41335	0.257301	0.646725	NoSig	3.27593	2.99451
UBE3B	0.238773	6.6675	1.41328	0.25731	0.646725	NoSig	3.72868	3.94997
UBXN4	0.21896	8.70928	1.41288	0.257373	0.646733	NoSig	6.52285	6.73902
ETV6	0.317803	6.00277	1.41281	0.257384	0.646733	NoSig	3.06343	3.3473
METTL26	0.368101	5.27407	1.41242	0.257447	0.646802	NoSig	4.99597	5.36304
TMEM104	-0.282077	4.98737	1.41185	0.257538	0.646941	NoSig	2.97493	2.72725
LOC105371730	-1.28186	-1.67087	1.36015	0.257608	0.647028	NoSig	0.322318	0.124832
MLXIP	-0.279456	6.2908	1.41074	0.257714	0.647204	NoSig	3.34766	3.09633
YARS2	-0.287231	5.13498	1.40976	0.257872	0.647512	NoSig	3.87808	3.61057
TMPRSS11D	-4.60627	-2.85304	1.37132	0.257946	0.647521	NoSig	0.0476653	0
MAD2L1BP	0.330287	5.05677	1.40929	0.257947	0.647521	NoSig	4.33465	4.65589
H2AC18	-0.440105	3.34893	1.40891	0.258016	0.647604	NoSig	4.19376	3.78741
LRRC58	0.232737	6.73565	1.40828	0.258109	0.647731	NoSig	3.81542	4.03194
PRPF6	0.213133	6.41575	1.40796	0.258159	0.647731	NoSig	4.75817	4.96435
ATP13A1	-0.457507	5.54584	1.40781	0.258184	0.647731	NoSig	3.07681	2.67242
MTMR3	0.354735	6.05275	1.40765	0.258209	0.647731	NoSig	2.89041	3.19809
SRP68	0.207416	7.18928	1.40698	0.258316	0.647792	NoSig	5.55822	5.76231
ARID2	0.363276	5.85012	1.40678	0.258349	0.647792	NoSig	2.7606	3.07048
SH3BP5-AS1	-0.614626	2.35185	1.40684	0.258369	0.647792	NoSig	0.898486	0.641513
CDC7	0.487323	5.87724	1.40638	0.258413	0.647792	NoSig	3.44518	3.89799
SNORA65	-2.40294	-2.22682	1.3661	0.258429	0.647792	NoSig	1.40269	0.390856
TMEM198B	-0.425071	3.10771	1.40613	0.258463	0.647792	NoSig	2.00567	1.68592
ABCC6P1	-0.625914	2.4338	1.40612	0.258482	0.647792	NoSig	1.62638	1.21559
MAGED4B	-0.327655	5.9839	1.40502	0.258632	0.648016	NoSig	4.45399	4.13823
MAVS	-0.27872	6.75061	1.40433	0.258741	0.648016	NoSig	3.49482	3.24197
ABCA6	1.0779	0.976046	1.39636	0.258767	0.648016	NoSig	0.176046	0.325893
NEK5	1.84927	-1.11979	1.3676	0.258807	0.648016	NoSig	0.0279433	0.108242
TMEM185A	0.322795	4.31867	1.40369	0.258847	0.648016	NoSig	2.54248	2.80635
PDRG1	0.289834	6.09429	1.40362	0.258857	0.648016	NoSig	5.28832	5.57552
SHPRH	-0.290791	5.29927	1.40347	0.25888	0.648016	NoSig	2.44009	2.20334
TMC6	-0.521521	3.41044	1.40333	0.258912	0.648016	NoSig	2.49321	2.07355
TAFAZZIN	-0.28972	4.60098	1.40274	0.258999	0.648016	NoSig	3.15158	2.88984
HOXC5	-0.792487	2.04958	1.40305	0.259021	0.648016	NoSig	1.73346	1.22235
SYCP1	4.87899	-3.01012	1.44069	0.259103	0.648016	NoSig	0	0.0325949
GSN-AS1	-1.46228	0.38166	1.40193	0.259138	0.648016	NoSig	0.354174	0.152369
CTSD	-0.38748	7.52369	1.40185	0.25914	0.648016	NoSig	6.31451	5.93227
GOT2	0.204031	8.32567	1.40179	0.25915	0.648016	NoSig	6.98769	7.19077
KIAA1671	-0.402404	3.71716	1.40169	0.259171	0.648016	NoSig	1.01042	0.808517
SNORD80	-0.405238	2.24468	1.40192	0.259177	0.648016	NoSig	6.30118	5.90379
LOC101928861	-1.42873	-1.38581	1.39786	0.259315	0.648016	NoSig	0.435704	0.166118
DNAH6	-1.50879	-0.961166	1.3655	0.259323	0.648016	NoSig	0.0822142	0.0247078
SLC25A1	0.384879	5.54671	1.40057	0.259347	0.648016	NoSig	4.30778	4.68429
HBEGF	5.94172	-0.8738	1.42867	0.259351	0.648016	NoSig	0	0.16038
CLOCK	0.290446	5.09806	1.40051	0.259357	0.648016	NoSig	1.89574	2.11177
SLC30A6	-0.330908	5.76598	1.4002	0.259408	0.648016	NoSig	3.58589	3.27633
PDIA4	-0.230342	7.95385	1.40005	0.259431	0.648016	NoSig	6.49486	6.2666
RRAD	-2.11846	-2.40709	1.35993	0.259441	0.648016	NoSig	0.1966	0.0457389
ZRSR2	0.361829	4.17662	1.39986	0.259463	0.648016	NoSig	3.36127	3.69175
DEPP1	0.275834	5.90772	1.3989	0.259616	0.648225	NoSig	4.48189	4.74677
EIF4A3	0.216501	7.7614	1.39875	0.25964	0.648225	NoSig	6.82725	7.04244
PLLP	0.777992	0.590473	1.40009	0.259654	0.648225	NoSig	0.587451	0.924429
C5orf22	0.287147	6.44058	1.39805	0.259753	0.648336	NoSig	4.50591	4.78105
PMS2P7	-0.841233	-1.09914	1.36778	0.25977	0.648336	NoSig	0.907059	0.553474
ADRA1D	-1.76491	-2.3001	1.34581	0.260043	0.648929	NoSig	0.156723	0.0536199
KHDC1	-0.458596	2.35977	1.39603	0.26011	0.649008	NoSig	1.62486	1.32694
CSTB	0.274472	7.07444	1.39541	0.26018	0.64901	NoSig	7.05758	7.33164
CLPX	0.231393	6.45278	1.39526	0.260204	0.64901	NoSig	5.15929	5.38343
NPTX1	0.738417	4.48677	1.3952	0.260218	0.64901	NoSig	1.6667	2.20964
OR13C2	-2.10991	-2.46079	1.36656	0.26039	0.649325	NoSig	0.410385	0.125377
TMEM161A	-0.35222	5.79925	1.39396	0.260416	0.649325	NoSig	4.80713	4.46597
PNISR-AS1	-0.577706	1.39692	1.39403	0.260562	0.6496	NoSig	2.1354	1.72673
TDP2	0.297844	5.50505	1.3928	0.260603	0.649614	NoSig	4.62395	4.91526
OSCAR	5.40189	-1.52627	1.40747	0.260699	0.649765	NoSig	0	0.123655
STAMBP	0.246284	5.94182	1.39177	0.260771	0.649854	NoSig	3.13184	3.3543
ZNG1F	0.232654	6.16281	1.39115	0.26087	0.649859	NoSig	5.29224	5.52102
WIZ	-0.407225	4.04466	1.39116	0.260872	0.649859	NoSig	1.73045	1.46861
TIPARP-AS1	-1.51109	-1.70228	1.36784	0.26088	0.649859	NoSig	0.329506	0.108279
HAPLN1	-0.717223	2.91211	1.39094	0.260919	0.649868	NoSig	1.50302	1.05785
OLA1	0.217478	6.31209	1.39044	0.260986	0.649879	NoSig	4.18348	4.39149
POU2F2	-2.59059	-1.93699	1.35909	0.261024	0.649879	NoSig	0.0449298	0.0066328
SLC24A4	-5.00521	-2.36359	1.34078	0.261031	0.649879	NoSig	0.0107533	0
GLUL	0.231169	8.75389	1.38978	0.261094	0.649947	NoSig	5.52703	5.75389
PNPO	0.248402	6.23878	1.38924	0.261182	0.650077	NoSig	4.31093	4.54796
SDHA	0.190159	7.97951	1.38862	0.261281	0.65012	NoSig	5.58643	5.77327
GFI1B	1.33209	-0.186308	1.37811	0.261312	0.65012	NoSig	0.12645	0.32464
HPF1	0.329899	5.71073	1.38836	0.261325	0.65012	NoSig	5.34743	5.66928
ERICH2-DT	0.700021	0.780645	1.35949	0.261367	0.65012	NoSig	1.55687	2.12978
LGALS3BP	-0.297723	8.78651	1.38803	0.261378	0.65012	NoSig	7.59728	7.30096
RIGI	0.349126	5.24436	1.38763	0.261445	0.650197	NoSig	2.89166	3.18777
TBC1D8-AS1	-0.806554	-0.992329	1.38649	0.261503	0.650223	NoSig	0.535774	0.321289
HERC2P10	-0.989419	-2.05905	1.32871	0.261527	0.650223	NoSig	0.519932	0.275865
ZNF195	-0.285771	5.30678	1.38644	0.261638	0.650387	NoSig	3.73436	3.46807
ASAP2	0.329289	3.37012	1.3863	0.261667	0.650387	NoSig	1.20967	1.40184
CHMP3	-0.530557	1.3301	1.38725	0.2617	0.650387	NoSig	1.04354	0.799775
UTP15	0.352473	5.05207	1.38537	0.261814	0.650581	NoSig	2.6998	3.00012
FDX2	-0.332194	3.91534	1.38512	0.261857	0.650599	NoSig	4.49119	4.18344
CHRND	-2.29663	-1.65336	1.36747	0.262094	0.6511	NoSig	0.114174	0.0215805
SPATA4	-5.00737	-2.45623	1.3798	0.262135	0.651112	NoSig	0.144338	0
SERBP1	0.212586	8.25583	1.38291	0.262215	0.651221	NoSig	5.55955	5.76804
PHF12	-0.333457	4.30701	1.38251	0.262281	0.651298	NoSig	2.07903	1.83484
STMP1	0.208734	7.56322	1.38206	0.262352	0.651385	NoSig	6.26066	6.46746
CDIP1	-0.283573	6.04056	1.38157	0.262434	0.651498	NoSig	4.78735	4.51742
WDR47	-0.416539	4.47425	1.38116	0.262502	0.651579	NoSig	2.46869	2.12297
CCN4	0.732855	1.97058	1.38097	0.262662	0.651822	NoSig	0.462808	0.703315
LINC01801	2.33117	-1.87449	1.33036	0.262672	0.651822	NoSig	0.0441114	0.214795
LOC101927178	-1.14062	-1.46031	1.3323	0.26278	0.652	NoSig	0.427132	0.198375
HOMEZ	0.300455	3.42618	1.37746	0.263116	0.652731	NoSig	2.05219	2.28184
CMKLR2	6.13544	-1.51845	1.35793	0.263146	0.652731	NoSig	0	0.120751
POMT2	0.266946	6.58796	1.37688	0.263203	0.652784	NoSig	3.70364	3.94987
ZNF74	0.26294	4.61487	1.3759	0.263365	0.653038	NoSig	2.57794	2.79989
STAT5A	0.415543	3.77139	1.37585	0.263377	0.653038	NoSig	1.68287	1.98096
RBM22	0.320452	5.64708	1.37534	0.263456	0.653106	NoSig	4.27253	4.578
NUP210	-0.464991	4.92187	1.37521	0.263479	0.653106	NoSig	2.28345	1.9202
LIG3	-0.261351	5.19562	1.37474	0.263555	0.653106	NoSig	3.1089	2.87452
AKIP1	0.235941	5.19846	1.37452	0.263592	0.653106	NoSig	3.72007	3.94261
ZNF671	-0.370142	4.17093	1.3744	0.263614	0.653106	NoSig	3.32337	2.97961
LRRC8C-DT	1.91616	-1.68994	1.33887	0.26362	0.653106	NoSig	0.126955	0.490559
FHAD1	-1.21473	-1.03683	1.36618	0.26371	0.65324	NoSig	0.117877	0.0547836
MRAP2	-0.570333	2.96485	1.37313	0.263833	0.653456	NoSig	1.90382	1.50313
CTDSPL	0.518392	3.34156	1.37214	0.263991	0.653457	NoSig	1.41082	1.76305
ADGRB1	-0.902127	-1.25078	1.33027	0.264057	0.653457	NoSig	0.184907	0.0906511
SGK1	0.351884	8.64664	1.37153	0.264085	0.653457	NoSig	5.61156	5.95628
LOC730668	5.02579	-2.71734	1.3579	0.264115	0.653457	NoSig	0	0.0371333
ABCA10	1.02016	1.3713	1.37245	0.264134	0.653457	NoSig	0.285931	0.495299
COL21A1	-0.82969	3.1471	1.37129	0.264146	0.653457	NoSig	1.06673	0.669193
CRYM-AS1	5.28084	-2.78708	1.33425	0.26415	0.653457	NoSig	0	0.0787282
RPE	0.21109	5.9727	1.37113	0.264151	0.653457	NoSig	3.5727	3.7688
LINC02692	-2.70094	-2.74601	1.34352	0.264158	0.653457	NoSig	0.102022	0.0164301
CD2AP	0.317298	5.49918	1.36993	0.26435	0.65371	NoSig	2.99	3.26731
RSPH4A	0.472731	3.55251	1.36984	0.264371	0.65371	NoSig	1.42866	1.74601
ELOVL3	0.404639	4.52255	1.36961	0.264403	0.65371	NoSig	3.31487	3.69402
BIRC3	2.51343	-0.189769	1.35561	0.264455	0.65371	NoSig	0.0191326	0.0954231
PLPPR5	2.2204	1.18835	1.35263	0.264489	0.65371	NoSig	0.0476485	0.188443
TSPAN32	-1.83088	-2.67147	1.34672	0.264505	0.65371	NoSig	0.0910563	0.0227363
NUDT12	0.335952	5.5224	1.36895	0.264511	0.65371	NoSig	3.59112	3.89788
USP44	1.00472	1.43486	1.36901	0.26464	0.653909	NoSig	0.232826	0.433307
CYFIP2	0.320829	6.8746	1.36748	0.264754	0.653909	NoSig	4.00213	4.3032
TMEM64	0.24062	6.28864	1.36742	0.264764	0.653909	NoSig	3.92614	4.15054
ELMO1	1.07244	3.18955	1.36763	0.264766	0.653909	NoSig	0.39085	0.716195
TOMM6	0.272863	6.72004	1.36738	0.264772	0.653909	NoSig	6.93775	7.21108
ST3GAL5-AS1	2.53464	-1.89118	1.31663	0.265036	0.65446	NoSig	0.0611433	0.293056
PDE6B	-0.369572	3.95569	1.36562	0.265067	0.65446	NoSig	1.91126	1.65064
FSCN1	-0.458667	7.19329	1.36522	0.265129	0.654524	NoSig	5.9488	5.49641
ARHGEF40	0.28387	5.90661	1.36496	0.265174	0.654546	NoSig	3.18251	3.43812
CFAP210	1.48175	-1.33277	1.31946	0.265325	0.654791	NoSig	0.0756868	0.211613
SLC35F1	0.333011	6.36502	1.36346	0.265422	0.654791	NoSig	4.22383	4.53926
MRM2	0.284382	5.9111	1.36332	0.265446	0.654791	NoSig	5.26745	5.55077
LINC01471	-2.44577	-2.55103	1.32865	0.265483	0.654791	NoSig	0.176355	0.0317597
CCDC38	-0.981839	-1.34289	1.32514	0.265501	0.654791	NoSig	0.25951	0.136687
MAP2K1	0.40812	5.22311	1.36289	0.265518	0.654791	NoSig	3.48327	3.86017
IL21R-AS1	-2.40576	-2.66953	1.33569	0.265525	0.654791	NoSig	0.120403	0.0183049
ZNF615	0.458184	3.81614	1.3624	0.265605	0.654836	NoSig	1.84995	2.19459
GCSAM	-0.885869	1.20313	1.36068	0.265705	0.654836	NoSig	0.594578	0.342821
PLEKHA8P1	-0.322941	2.87614	1.36164	0.265743	0.654836	NoSig	2.60184	2.32933
THAP12	0.408063	5.55496	1.36151	0.265748	0.654836	NoSig	3.6253	4.00753
C17orf58	0.329801	2.95232	1.36155	0.265753	0.654836	NoSig	2.30935	2.58364
PPP1R17	5.28084	-2.02445	1.31327	0.265759	0.654836	NoSig	0	0.0919841
SLC26A2	0.500687	6.04005	1.36084	0.265858	0.654956	NoSig	2.85053	3.29293
TMEM44-AS1	0.449238	2.36751	1.36088	0.26588	0.654956	NoSig	2.06446	2.42651
LOC101928948	1.85679	-1.40625	1.33978	0.265956	0.655003	NoSig	0.0437756	0.17022
BMP8A	-1.9701	-0.896061	1.33093	0.265971	0.655003	NoSig	0.128706	0.0371727
PCK2	0.760018	2.68948	1.36038	0.266102	0.655125	NoSig	0.760822	1.14918
TMSB15B	-0.42066	3.70101	1.35936	0.26611	0.655125	NoSig	4.66681	4.26858
PASD1	4.87899	-2.92653	1.40947	0.266157	0.655125	NoSig	0	0.0428799
CRKL	0.188559	7.32887	1.359	0.266165	0.655125	NoSig	4.88029	5.06292
HAVCR2	0.856484	-0.199994	1.34905	0.266282	0.655324	NoSig	0.431061	0.719934
PRUNE1	-0.221059	5.26731	1.35757	0.266405	0.655538	NoSig	3.9808	3.77549
DHRS4L1	-0.451277	2.06211	1.35748	0.266463	0.655539	NoSig	1.75484	1.46269
GCFC2	0.263343	6.33534	1.35713	0.266477	0.655539	NoSig	3.97006	4.21766
LOC729080	0.675177	0.37604	1.35821	0.266573	0.655687	NoSig	0.903825	1.26122
RUNDC1	0.379125	3.50957	1.35629	0.266625	0.655726	NoSig	1.44397	1.68325
KCNA5	5.15897	-1.08222	1.33565	0.266743	0.655927	NoSig	0	0.0591314
RALGAPA1	0.277662	4.80058	1.35521	0.2668	0.655978	NoSig	1.62823	1.81483
GLIDR	0.419054	2.49793	1.35462	0.266919	0.656014	NoSig	1.19559	1.45019
FAM171A2	-2.58132	-1.95022	1.32916	0.266979	0.656014	NoSig	0.0925392	0.0125212
NAGK	-0.218813	5.77636	1.35394	0.267012	0.656014	NoSig	4.74068	4.53245
ZC3H8	0.300447	4.45718	1.35389	0.267022	0.656014	NoSig	3.27867	3.54641
ST6GALNAC3	0.695244	2.75056	1.35402	0.267032	0.656014	NoSig	0.574631	0.806057
LY6D	1.64967	-1.4756	1.34136	0.267047	0.656014	NoSig	0.238554	0.729487
PPIAL4D	0.967727	-1.24899	1.31479	0.267067	0.656014	NoSig	0.402369	0.751004
SLC13A3	-0.594528	2.8386	1.35325	0.267141	0.656108	NoSig	1.3795	1.01273
EPC2	0.400519	3.55295	1.35294	0.267185	0.656127	NoSig	1.55254	1.82332
SNAP29	0.265312	6.08788	1.35261	0.267236	0.656163	NoSig	4.05724	4.30887
SLC18A2	0.406514	4.28265	1.35232	0.267287	0.656194	NoSig	2.19919	2.52663
RDM1P5	-1.22953	-1.69992	1.30537	0.267321	0.656194	NoSig	0.244181	0.104853
MOK	0.331858	3.79066	1.35114	0.267487	0.656512	NoSig	1.53867	1.76508
KIAA0319L	-0.245477	6.99874	1.35051	0.267588	0.656525	NoSig	4.69694	4.45919
ERRFI1	-0.534411	5.66172	1.35049	0.267592	0.656525	NoSig	3.80825	3.31416
UBAP2	0.256781	6.04001	1.35037	0.267611	0.656525	NoSig	3.74508	3.98254
VPS33A	0.263794	6.40908	1.35022	0.267636	0.656525	NoSig	4.96034	5.21614
CRIM1-DT	-1.23989	-1.09249	1.32257	0.267719	0.656561	NoSig	0.755233	0.360447
RECQL5	-0.348522	5.07415	1.3497	0.267726	0.656561	NoSig	2.71501	2.41618
DYNC1I1	0.975763	1.47541	1.35036	0.267805	0.656561	NoSig	0.460998	0.79287
MLXIPL	5.15897	-1.68868	1.31967	0.267827	0.656561	NoSig	0	0.0419419
ZNF25	0.37694	4.46558	1.34907	0.267832	0.656561	NoSig	2.198	2.49765
PRMT5-DT	2.46644	-2.77374	1.32798	0.267975	0.656785	NoSig	0.0741611	0.43512
ALOX12-AS1	-0.635309	0.443366	1.34776	0.267995	0.656785	NoSig	1.85474	1.39443
HIBCH	0.234058	6.55145	1.34761	0.268075	0.656858	NoSig	5.40574	5.63407
LGALS14	5.16699	-1.78496	1.35565	0.268097	0.656858	NoSig	0	0.197843
MRPL10	0.284567	5.81669	1.34706	0.268168	0.656943	NoSig	4.88576	5.16479
ANKS1B	0.497442	3.23023	1.34689	0.268206	0.656943	NoSig	0.747802	0.966768
BIN1	-0.32301	4.68584	1.34664	0.268241	0.656943	NoSig	2.78013	2.51456
AATBC	3.63749	-2.11833	1.30611	0.268291	0.656943	NoSig	0.005005	0.0626785
ZNF507	-0.354385	4.48188	1.34617	0.26832	0.656943	NoSig	2.14483	1.86926
DAXX	0.307724	6.2752	1.346	0.268348	0.656943	NoSig	4.82318	5.12279
LOC284009	1.38304	-1.39877	1.3078	0.268443	0.657085	NoSig	0.249909	0.564274
BMP1	-0.254163	4.99664	1.34506	0.268507	0.657153	NoSig	2.94171	2.72518
RAB27A	0.616582	3.19979	1.34454	0.268604	0.657303	NoSig	1.40032	1.84028
VGLL3	2.12175	-1.13648	1.30414	0.268697	0.657441	NoSig	0.00987747	0.0366079
NCRNA00250	-3.3971	-3.09384	1.3598	0.268773	0.65754	NoSig	0.42708	0.0315155
KCTD13	-0.337958	4.04036	1.34314	0.268835	0.657599	NoSig	3.04389	2.73589
C10orf88	0.316074	5.03321	1.34275	0.268898	0.657599	NoSig	3.33932	3.63135
MAP2K6	0.626456	1.53846	1.34371	0.268906	0.657599	NoSig	1.01144	1.34218
NFX1	0.239254	6.03781	1.34172	0.269071	0.657914	NoSig	3.58546	3.80425
TXNDC12	-0.202624	7.66337	1.34097	0.269197	0.658135	NoSig	5.57228	5.37355
ZNF397	-0.39601	3.35659	1.34044	0.269295	0.658278	NoSig	1.92497	1.62747
TIAL1	-0.253892	5.69303	1.34008	0.269349	0.658278	NoSig	3.86034	3.62546
LINC00667	-0.26216	4.7046	1.33968	0.269418	0.658278	NoSig	3.0819	2.8572
SNORD58C	-0.962656	-1.31044	1.30565	0.269428	0.658278	NoSig	2.6684	1.94389
PLXND1	0.257102	5.61126	1.33877	0.269572	0.658278	NoSig	2.82688	3.05034
WDR13	0.268766	6.16474	1.33867	0.26959	0.658278	NoSig	4.41663	4.67704
LRRC8E	1.56254	-0.572479	1.31405	0.26962	0.658278	NoSig	0.0599166	0.175891
ECHDC1	0.219081	6.68612	1.33839	0.269637	0.658278	NoSig	4.8053	5.01864
FTH1P3	-0.446837	3.04736	1.33846	0.269638	0.658278	NoSig	3.60172	3.18746
PHLPP2	0.472819	4.34263	1.33805	0.269698	0.658278	NoSig	1.23766	1.51378
SLITRK5	3.30392	-2.73284	1.31973	0.269717	0.658278	NoSig	0.00381494	0.0386046
PCDH11Y	0.81067	2.44998	1.33833	0.269722	0.658278	NoSig	0.503887	0.765559
CPT1C	-0.51112	4.52944	1.33768	0.269759	0.658278	NoSig	3.00648	2.55864
CRYBA4	2.34061	-2.08311	1.31911	0.269763	0.658278	NoSig	0.0654065	0.320891
UQCRHL	-0.317286	3.96684	1.33659	0.269946	0.658636	NoSig	5.16933	4.87131
RAB28	0.25744	4.83196	1.33602	0.27004	0.658778	NoSig	3.31601	3.54927
CDKN2B-AS1	-5.0049	-2.57823	1.28697	0.270165	0.658915	NoSig	0.0388062	0
NKIRAS2	-0.240516	6.4561	1.33521	0.270177	0.658915	NoSig	5.2932	5.06131
L1CAM-AS1	-0.845833	-0.692208	1.31382	0.270205	0.658915	NoSig	0.713841	0.423149
VAPB	0.260842	6.43358	1.33468	0.270268	0.658925	NoSig	3.38247	3.62249
EDNRB	0.615842	1.12668	1.33527	0.270282	0.658925	NoSig	0.50967	0.728289
RIC3	-0.451114	4.33732	1.33416	0.270359	0.658994	NoSig	2.11786	1.76833
TCF21	-1.03114	0.595802	1.33271	0.270382	0.658994	NoSig	0.54953	0.290665
GUSBP19	-2.40429	-2.79637	1.31658	0.270627	0.659406	NoSig	0.405381	0.0787744
PLEKHO2	-0.287263	4.27524	1.33204	0.27072	0.659406	NoSig	2.77474	2.53445
SEPTIN7P2	-0.276603	3.98523	1.33192	0.270743	0.659406	NoSig	3.22277	2.97864
CCT2	0.20253	8.26515	1.33182	0.270756	0.659406	NoSig	7.05476	7.25612
SMIM29	-0.335556	3.80939	1.33156	0.270804	0.659406	NoSig	3.96951	3.67465
LCK	3.30392	-3.28939	1.38314	0.270834	0.659406	NoSig	0.00943423	0.093817
RBP1	0.229377	8.3731	1.33134	0.270837	0.659406	NoSig	7.44383	7.67271
GREB1	0.506792	4.25984	1.33134	0.270842	0.659406	NoSig	1.4947	1.83743
ATP5PD	0.21058	7.12833	1.33046	0.270988	0.659673	NoSig	7.77194	7.98287
NFKBIE	0.527352	3.23043	1.33021	0.271042	0.659718	NoSig	1.61378	2.0252
CCDC13	1.17272	-0.350016	1.30852	0.271104	0.65978	NoSig	0.0898121	0.178381
CLTCL1	-0.300377	5.01622	1.32933	0.271182	0.659852	NoSig	2.62731	2.37325
ZNF71	-0.252195	4.2075	1.32912	0.271221	0.659852	NoSig	2.74337	2.53467
ATP4A	2.02062	-1.93547	1.30045	0.271261	0.659852	NoSig	0.0233556	0.090623
DRP2	1.39973	0.450471	1.31894	0.271285	0.659852	NoSig	0.0646637	0.166694
RNF152	0.690863	0.469093	1.32564	0.271315	0.659852	NoSig	0.197545	0.323531
SNCB	1.32715	0.837163	1.32351	0.271558	0.660353	NoSig	0.400217	0.900471
OPLAH	0.300245	4.10017	1.32694	0.271596	0.660357	NoSig	2.14225	2.37851
OGFR-AS1	-0.808254	-0.71032	1.31031	0.271647	0.660395	NoSig	1.14176	0.773364
FAM86B2-DT	-0.289807	3.87349	1.32637	0.271694	0.66042	NoSig	2.2457	2.02959
GOLGA8M	-0.927993	-0.987958	1.29908	0.271778	0.66049	NoSig	0.104764	0.0579484
CNIH1	0.1919	7.24903	1.32575	0.271795	0.66049	NoSig	6.62707	6.81725
TIMM44	0.310618	4.75417	1.32551	0.271839	0.660508	NoSig	3.50083	3.79046
MIR320E	-4.82096	-2.74438	1.28313	0.271951	0.660677	NoSig	1.65172	0
PRICKLE4	-0.501675	1.55071	1.32524	0.271981	0.660677	NoSig	1.48962	1.20185
TCEAL2	-0.865608	-0.434098	1.30085	0.272052	0.660761	NoSig	0.887595	0.60109
SLC2A10	-0.273428	5.51436	1.32383	0.272126	0.660781	NoSig	3.4459	3.19875
SAP30	0.742311	0.984097	1.32535	0.272133	0.660781	NoSig	1.06629	1.50807
ALX3	0.954044	-0.198674	1.31194	0.272298	0.661093	NoSig	0.313541	0.560854
LINC00426	1.76065	-1.82574	1.28577	0.272335	0.661093	NoSig	0.102762	0.34853
TBCA	0.22387	7.68235	1.32219	0.272408	0.661184	NoSig	6.31882	6.54109
PHYKPL	-0.323134	4.6661	1.32153	0.272524	0.661377	NoSig	2.99599	2.72022
SMYD4	-0.315011	4.22934	1.32084	0.272643	0.661455	NoSig	2.29165	2.03591
PSMB2	0.210649	7.69907	1.32081	0.272646	0.661455	NoSig	5.4385	5.64552
RC3H1	-0.237466	5.95069	1.3207	0.272666	0.661455	NoSig	2.85595	2.65271
FARSA	0.227576	6.71927	1.32022	0.272748	0.661566	NoSig	5.74066	5.96615
SEC24C	0.247771	7.75686	1.31932	0.272903	0.661698	NoSig	5.47613	5.71852
C1orf115	1.02221	1.79174	1.32018	0.272923	0.661698	NoSig	0.933547	1.54085
RNF141	0.299766	7.21152	1.31918	0.272928	0.661698	NoSig	5.02652	5.31796
SPATA25	2.11151	-1.23926	1.2924	0.272948	0.661698	NoSig	0.0824662	0.33408
ADGRL1	-0.404535	2.94767	1.31856	0.273046	0.661848	NoSig	0.923323	0.744399
LINC01990	4.87899	-2.87179	1.28198	0.273123	0.661903	NoSig	0	0.0915762
SLN	-5.31753	-2.52998	1.30169	0.273142	0.661903	NoSig	0.25866	0
RNF220	0.38141	3.77485	1.31738	0.273243	0.66206	NoSig	1.44371	1.70822
CATSPERG	-1.55785	-1.12653	1.27561	0.273578	0.662736	NoSig	0.106588	0.0323772
PITPNC1	0.491528	3.62252	1.31521	0.273622	0.662736	NoSig	1.0632	1.33029
SLC30A1	0.34399	4.29881	1.31513	0.273631	0.662736	NoSig	3.17715	3.49479
LOC101928381	-2.40178	-2.45859	1.28559	0.273707	0.662751	NoSig	0.214935	0.0379641
SUSD5	-0.632984	2.84227	1.31459	0.273739	0.662751	NoSig	1.55338	1.13451
MAPK3	-0.33702	3.26506	1.3145	0.273747	0.662751	NoSig	2.64987	2.3686
PDE4C	1.20549	1.13403	1.31385	0.273805	0.662804	NoSig	0.132773	0.276277
UBE2G1	0.260523	7.07424	1.31367	0.273882	0.662903	NoSig	5.01949	5.27185
LOC100288162	0.900364	0.195719	1.31265	0.273933	0.662939	NoSig	0.621159	1.00762
CCDC51	0.266266	4.84262	1.3129	0.274016	0.66305	NoSig	3.69313	3.94613
B3GALT2	-0.283661	5.62403	1.3123	0.274121	0.663215	NoSig	4.19279	3.92073
PPP1R8	-0.254616	5.69491	1.31168	0.274228	0.663386	NoSig	4.51726	4.27604
BOD1	-0.235672	6.06178	1.31136	0.274284	0.663434	NoSig	5.40742	5.17926
USP2	0.873081	0.873644	1.31101	0.274345	0.663493	NoSig	0.372465	0.632103
FAM229A	-0.612163	0.435273	1.31245	0.274387	0.663506	NoSig	1.85277	1.42968
PVRIG	-0.592536	1.32601	1.31076	0.274534	0.66367	NoSig	0.82559	0.575577
ARF1	0.20665	9.07653	1.30968	0.274575	0.66367	NoSig	7.79954	8.00572
HAGLROS	-0.688391	0.791983	1.30833	0.274641	0.66367	NoSig	2.1047	1.61224
NVL	0.2534	5.14855	1.3093	0.274643	0.66367	NoSig	3.41272	3.64599
NOD2	5.5075	-1.88553	1.30436	0.27468	0.66367	NoSig	0	0.0473695
PCDHB17P	-2.58027	-2.29548	1.26277	0.274724	0.66367	NoSig	0.0998162	0.0149613
TMEM101	0.23042	5.09336	1.30879	0.274731	0.66367	NoSig	3.29357	3.50152
PSMA4	0.203618	8.40836	1.3087	0.274747	0.66367	NoSig	8.0895	8.29306
IFI27	0.995678	1.90346	1.30906	0.274837	0.663707	NoSig	1.60962	2.38864
SPRYD3	-0.330382	5.75702	1.30807	0.274857	0.663707	NoSig	4.46276	4.14862
SUGCT	-0.480072	2.08223	1.30827	0.274872	0.663707	NoSig	1.51066	1.18803
RGS9	-0.724112	1.32764	1.30262	0.275029	0.663899	NoSig	1.05663	0.716175
SEMA6A-AS1	-1.37285	-1.56457	1.26662	0.275038	0.663899	NoSig	0.624717	0.247413
FRK	0.493878	2.67031	1.30702	0.275061	0.663899	NoSig	1.38264	1.71309
MAP2K3	-0.420079	4.11492	1.30603	0.275216	0.664185	NoSig	3.21909	2.84548
SLC10A6	-1.41708	-1.70568	1.28454	0.275288	0.664273	NoSig	0.266931	0.0966967
ATP1A1-AS1	-0.442444	2.23447	1.30471	0.275479	0.664644	NoSig	1.70844	1.43618
PHF11	0.404466	3.80114	1.30327	0.275701	0.664946	NoSig	2.04141	2.34007
LARRPM	-0.579645	0.79711	1.30473	0.275713	0.664946	NoSig	1.79526	1.37363
FGD5	-1.78766	-2.54339	1.30315	0.275714	0.664946	NoSig	0.087776	0.0212432
ZEB2	0.359701	6.69077	1.30229	0.275867	0.665228	NoSig	2.92655	3.24154
GLT8D2	-0.406694	3.62128	1.30183	0.275954	0.66531	NoSig	2.98614	2.64058
PLCE1	-0.967725	0.653434	1.3012	0.275975	0.66531	NoSig	0.159512	0.08327
MNT	-0.455178	2.04915	1.30143	0.276056	0.665417	NoSig	0.86651	0.671359
GNAI2	-0.5726	6.99343	1.30055	0.276172	0.665475	NoSig	5.36358	4.80568
SGSM2	-0.292973	4.56367	1.30056	0.276172	0.665475	NoSig	2.30511	2.0756
PSMB6	0.219966	7.26589	1.30045	0.276189	0.665475	NoSig	7.42154	7.64151
PIP4K2B	0.28241	6.12917	1.3	0.276269	0.66558	NoSig	3.42946	3.68707
TPGS1	-0.954679	-0.45992	1.29181	0.276312	0.665594	NoSig	0.794633	0.481508
AMMECR1	0.250022	5.90159	1.29951	0.276355	0.665609	NoSig	3.44942	3.67407
ANKRD53	-0.592349	1.59965	1.29932	0.276481	0.665824	NoSig	0.862585	0.626663
SNORA48	-1.6181	-1.86504	1.25861	0.276612	0.665886	NoSig	1.5775	0.675869
ACP1	0.188644	8.47751	1.29803	0.276615	0.665886	NoSig	7.16324	7.35115
VAMP2	-0.239906	5.76895	1.29803	0.276616	0.665886	NoSig	4.62995	4.40311
DSP	-0.331399	6.48776	1.29705	0.276788	0.665931	NoSig	3.85333	3.54569
LOC729737	-0.616362	2.59634	1.29696	0.276827	0.665931	NoSig	0.925967	0.656887
REXO5	0.757624	2.7658	1.29688	0.276851	0.665931	NoSig	1.41698	1.94428
P2RY6	5.6854	-0.814382	1.27662	0.276855	0.665931	NoSig	0	0.0367488
MICAL2	-2.46946	0.633906	1.28382	0.276864	0.665931	NoSig	0.143992	0.0272059
VAC14	0.318618	5.77588	1.29644	0.276896	0.665931	NoSig	2.40705	2.66743
YAF2	0.335137	4.18928	1.29632	0.276918	0.665931	NoSig	1.44239	1.66739
NAGLU	0.414828	3.89883	1.29627	0.276928	0.665931	NoSig	2.19297	2.54154
GEMIN2	0.291932	4.52237	1.29585	0.277002	0.66602	NoSig	4.04935	4.32725
CDKL1	0.300914	3.00026	1.29549	0.27708	0.666041	NoSig	1.9188	2.14948
SACS	0.333049	6.07344	1.2952	0.277114	0.666041	NoSig	2.12609	2.3879
LOC100506551	-0.967952	1.36846	1.29345	0.27712	0.666041	NoSig	1.16087	0.634686
H3P6	0.248726	7.76285	1.29451	0.277235	0.666108	NoSig	7.58772	7.83678
GFPT2	-0.509495	2.93985	1.29451	0.277251	0.666108	NoSig	1.66975	1.34385
CHST15	-5.57794	-1.64538	1.26494	0.277333	0.666108	NoSig	0.0199588	0
GRAMD4	0.428222	2.55646	1.294	0.277347	0.666108	NoSig	0.765091	0.949756
PMS2P3	-0.354869	2.61006	1.29365	0.277407	0.666108	NoSig	2.5987	2.29391
EVL	-0.397022	2.90018	1.29339	0.277444	0.666108	NoSig	1.44978	1.22324
LINC02298	-1.27125	-1.78279	1.27302	0.277449	0.666108	NoSig	0.4187	0.188754
CRAMP1	-0.320285	3.60279	1.29309	0.277491	0.666108	NoSig	1.35479	1.16309
MICU2	0.201831	6.05424	1.29289	0.277523	0.666108	NoSig	4.97539	5.17218
GALT	-0.241936	6.58565	1.29284	0.277531	0.666108	NoSig	6.18719	5.94831
SLC25A36	-0.200021	6.87736	1.29264	0.277566	0.666108	NoSig	3.84543	3.65964
ARHGAP44	-0.901029	-0.100042	1.28794	0.277588	0.666108	NoSig	0.390172	0.227741
NR1H3	0.362351	3.18572	1.29162	0.277756	0.666119	NoSig	2.02919	2.32123
SEPHS2	0.267272	5.66182	1.29147	0.277773	0.666119	NoSig	4.39573	4.65668
SNORD111	-2.40429	-2.55447	1.2641	0.277793	0.666119	NoSig	1.77432	0.505171
ZNF718	-0.34899	3.55386	1.29136	0.277799	0.666119	NoSig	1.77296	1.52533
FTX	-0.603013	1.86092	1.29158	0.277816	0.666119	NoSig	1.53459	1.12676
ZNF354B	-0.393268	2.8406	1.29129	0.277818	0.666119	NoSig	1.96369	1.68475
PLAC9	-2.44374	-1.58322	1.25799	0.277886	0.666119	NoSig	0.281085	0.0527318
EMID1	1.50657	-1.31413	1.25686	0.277925	0.666119	NoSig	0.0306023	0.0883493
HPX	5.39317	-1.0384	1.26713	0.27793	0.666119	NoSig	0	0.120129
NAT14	-0.496952	3.89197	1.29044	0.277959	0.666119	NoSig	3.85018	3.40587
HERC2P11	-1.14432	-1.37095	1.25067	0.27802	0.666178	NoSig	0.336501	0.149604
PPP2CA	0.179448	8.77478	1.28887	0.278233	0.666593	NoSig	7.31973	7.49829
KIF19	-5.57794	-1.70884	1.25618	0.2783	0.666593	NoSig	0.0752256	0
EIF1AX-AS1	-1.48122	-1.66085	1.24485	0.278303	0.666593	NoSig	1.13323	0.516998
YIPF4	0.194729	6.90712	1.28818	0.278355	0.66663	NoSig	5.3639	5.55311
PHF21B	-1.10518	-0.603205	1.27631	0.278457	0.666787	NoSig	0.160156	0.0823695
DDIT4	0.418442	6.84398	1.28723	0.278525	0.66686	NoSig	6.12431	6.53853
MT1G	0.354716	3.33221	1.28674	0.278619	0.666998	NoSig	4.23273	4.57563
OGN	-0.929492	1.26725	1.27091	0.278786	0.667279	NoSig	0.941101	0.55779
LRRTM4	1.77503	0.987873	1.26499	0.27881	0.667279	NoSig	0.150146	0.41333
SCN7A	5.02579	-1.22158	1.29236	0.279	0.667645	NoSig	0	0.0199596
NCAM1-AS1	-1.22022	-2.16884	1.24386	0.279151	0.667861	NoSig	0.630581	0.319594
PLEKHH2	0.590453	3.65209	1.28369	0.279163	0.667861	NoSig	1.0835	1.39018
TMED6	-0.717624	-0.178158	1.27229	0.279372	0.668272	NoSig	1.32025	0.989131
ZNHIT3	0.246064	5.09132	1.28211	0.279437	0.668339	NoSig	3.69707	3.9286
ZNF493	-0.579234	3.80743	1.28167	0.279519	0.668375	NoSig	1.57817	1.18668
FAM88B	0.71849	0.897148	1.2831	0.279556	0.668375	NoSig	0.594518	0.856093
ZNF600	0.478249	2.96748	1.28131	0.279595	0.668375	NoSig	1.46947	1.82136
VDAC2	0.205361	6.90119	1.2812	0.279598	0.668375	NoSig	5.80523	6.00844
STIMATE	-0.340986	4.60234	1.28086	0.279662	0.66844	NoSig	2.35249	2.08966
LOC100303749	-1.49862	-1.7791	1.23388	0.279928	0.668897	NoSig	0.624537	0.225978
LINC00858	-0.767186	-0.394712	1.25262	0.279957	0.668897	NoSig	0.606449	0.369586
CAVIN3	0.377464	3.98885	1.2791	0.279978	0.668897	NoSig	3.90752	4.28579
ZNF639	0.355945	3.7593	1.27889	0.280016	0.668897	NoSig	2.10219	2.38931
ISG20	1.23314	-0.512649	1.26081	0.280066	0.668897	NoSig	0.0499454	0.123997
HELZ-AS1	-0.940381	-0.141628	1.27569	0.280074	0.668897	NoSig	0.879389	0.490414
MAP3K6	1.08041	-0.0286758	1.26514	0.280247	0.66912	NoSig	0.155352	0.311411
ZFAND4	0.504615	2.27385	1.2779	0.280265	0.66912	NoSig	0.688843	0.920728
RBBP5	0.25186	5.6173	1.27721	0.280313	0.66912	NoSig	3.50797	3.73995
FOSL1	1.71242	-1.06441	1.24776	0.280315	0.66912	NoSig	0.0985516	0.297586
SLC13A4	-0.612311	1.00801	1.27844	0.280373	0.66917	NoSig	0.916796	0.659025
HDAC6	-0.220607	7.0747	1.27594	0.280539	0.66948	NoSig	5.03513	4.81987
BTBD6	0.766981	2.50522	1.27513	0.280707	0.669793	NoSig	1.38366	1.97059
UBQLNL	5.02579	-2.90913	1.24456	0.280934	0.670103	NoSig	0	0.0651906
SLC8A1	-0.42364	5.19021	1.27373	0.280938	0.670103	NoSig	2.79195	2.42648
PAXIP1-DT	0.388996	3.88506	1.27369	0.280948	0.670103	NoSig	2.73159	3.08979
IL17D	0.685858	0.613539	1.27432	0.281059	0.670279	NoSig	0.48841	0.732184
RHEB	0.304688	6.01651	1.27245	0.281168	0.670452	NoSig	4.71056	5.00821
TOMM40L	0.289424	3.67274	1.2721	0.281236	0.670514	NoSig	2.45858	2.69926
THAP3P1	-1.03872	-1.92544	1.22508	0.281296	0.670514	NoSig	0.347031	0.180059
NRAV	-0.355259	3.352	1.27165	0.28132	0.670514	NoSig	2.91918	2.60021
MSTO2P	-0.247691	4.70871	1.2714	0.281358	0.670514	NoSig	3.8117	3.58587
ACER2	2.61582	-1.06118	1.25258	0.281385	0.670514	NoSig	0.0280591	0.143693
NAP1L5	0.262056	4.71318	1.27098	0.281433	0.670514	NoSig	3.85799	4.10473
DHX15	0.219779	7.56868	1.27087	0.281452	0.670514	NoSig	5.90887	6.12525
BFSP1	0.785991	0.546401	1.27066	0.281497	0.670532	NoSig	0.501564	0.758697
CPA4	-0.853185	0.489059	1.26833	0.281571	0.670534	NoSig	0.681313	0.405724
TCOF1	-0.270252	6.26011	1.27021	0.281571	0.670534	NoSig	3.99844	3.74372
BCDIN3D-AS1	-0.717789	0.598126	1.26501	0.281648	0.670614	NoSig	0.813007	0.537063
PPT2	-0.249722	5.52821	1.26962	0.281679	0.670614	NoSig	4.432	4.19198
TONSL-AS1	-0.926889	-1.7343	1.22373	0.281778	0.670701	NoSig	0.389671	0.222068
C2orf92	1.01079	-0.735304	1.25616	0.281796	0.670701	NoSig	0.30967	0.561147
NDST4	5.59445	-0.414586	1.28852	0.28186	0.670701	NoSig	0	0.0691326
IRF9	0.251702	5.92924	1.26856	0.281868	0.670701	NoSig	5.02816	5.27389
IFT57	-0.21261	6.89608	1.26834	0.281908	0.670701	NoSig	5.48777	5.28033
NSRP1	0.216241	5.84992	1.26785	0.281997	0.670701	NoSig	4.5256	4.73523
LRRC43	0.618904	0.178852	1.25419	0.282012	0.670701	NoSig	0.555594	0.795905
CENPV	-0.58218	1.16596	1.2684	0.282123	0.670701	NoSig	1.6475	1.32492
LOC100506472	-0.649263	1.21626	1.26809	0.282159	0.670701	NoSig	0.769868	0.543327
ITGB1	0.242053	9.18914	1.26639	0.28226	0.670701	NoSig	6.88151	7.12095
DDHD1	-0.310816	5.22878	1.26625	0.282287	0.670701	NoSig	2.18358	1.94223
NDUFA3	-0.231611	5.58471	1.26623	0.28229	0.670701	NoSig	7.18159	6.95399
LINC00649	-1.1789	-1.17281	1.23229	0.282345	0.670701	NoSig	0.294779	0.135758
TOMM22	-0.24494	6.47128	1.26588	0.282354	0.670701	NoSig	6.27696	6.0376
SNX5	0.189757	7.58214	1.26585	0.282359	0.670701	NoSig	6.19084	6.37885
CEP89	-0.331085	4.16582	1.26585	0.282362	0.670701	NoSig	3.05979	2.76237
LINC02946	1.8108	-2.57053	1.24391	0.282385	0.670701	NoSig	0.0638119	0.231678
KANSL1L	0.370344	2.67126	1.26568	0.282405	0.670701	NoSig	0.68641	0.829005
LOC101927708	4.53095	-2.15809	1.27553	0.282416	0.670701	NoSig	0	0.181631
RALY	-0.235606	6.78256	1.265	0.282513	0.670737	NoSig	4.75203	4.52763
TBC1D15	0.313988	5.91932	1.26482	0.282546	0.670737	NoSig	3.26144	3.54706
SNHG16	0.18175	7.55434	1.2648	0.282548	0.670737	NoSig	6.02827	6.20818
SPATA33	-0.458839	2.23794	1.26469	0.282599	0.670737	NoSig	1.41788	1.13176
EFCAB14	-0.216094	6.89804	1.26443	0.282616	0.670737	NoSig	4.67378	4.46602
MPHOSPH6	-0.23907	5.98137	1.26345	0.282794	0.671072	NoSig	5.83782	5.60611
USF1	-0.563399	3.44004	1.26305	0.282874	0.671175	NoSig	3.2401	2.75673
FOXJ3	0.36384	5.59477	1.26216	0.283028	0.671453	NoSig	2.87684	3.1935
MLIP	0.796599	1.05323	1.26311	0.283101	0.671539	NoSig	0.261263	0.40901
ZBTB39	-0.422372	3.35275	1.2615	0.283159	0.671587	NoSig	1.47739	1.21253
CNKSR3	-0.602493	3.69571	1.26134	0.283243	0.6717	NoSig	2.9281	2.42973
RAI1-AS1	-0.899209	-1.18731	1.22538	0.283285	0.671711	NoSig	0.942118	0.530016
LINC01505	5.28958	-2.68684	1.24069	0.283411	0.671923	NoSig	0	0.117987
NLRC4	1.30759	-0.484312	1.24168	0.283448	0.671923	NoSig	0.122074	0.26785
SLC22A5	-0.484859	2.76398	1.25948	0.283531	0.672003	NoSig	1.80943	1.47542
PHOSPHO1	-5.17246	-2.8538	1.23922	0.283585	0.672003	NoSig	0.0640174	0
SH3BP5L	0.28892	4.21007	1.2588	0.283641	0.672003	NoSig	2.33239	2.56937
BEND3P3	2.14951	-1.61267	1.24984	0.283668	0.672003	NoSig	0.0148124	0.0610905
PDE7B	0.585449	4.18304	1.25806	0.283777	0.672003	NoSig	1.57426	1.97618
DHX36	-0.241517	7.21437	1.25765	0.283849	0.672003	NoSig	5.78627	5.5478
LRPPRC	0.207503	7.87031	1.25763	0.283852	0.672003	NoSig	5.05304	5.25467
REV1	-0.214729	7.30418	1.2576	0.283857	0.672003	NoSig	5.23764	5.02773
RPL15	0.198937	9.54122	1.25734	0.283904	0.672003	NoSig	7.28281	7.48085
SERPINA12	-0.763018	1.69141	1.25636	0.283906	0.672003	NoSig	0.905453	0.577826
SLC15A4	-0.548245	2.71095	1.25721	0.283944	0.672003	NoSig	1.57084	1.19095
SPATA16	-2.38324	-2.93952	1.28905	0.283951	0.672003	NoSig	0.164623	0.0259671
LINC01781	-5.00737	-3.04692	1.24085	0.283962	0.672003	NoSig	0.243879	0
PIWIL3	-4.60503	-3.17118	1.24346	0.284145	0.672347	NoSig	0.0324343	0
MANBA	0.284353	6.17502	1.25499	0.284334	0.672546	NoSig	4.09662	4.36106
RARRES1	-1.09479	0.0179339	1.24094	0.284347	0.672546	NoSig	0.544771	0.279194
SLC2A1-DT	-0.639196	0.829279	1.2549	0.284381	0.672546	NoSig	1.5619	1.14647
ZNF583	-0.383168	3.64216	1.25454	0.284422	0.672546	NoSig	2.36051	2.03985
H2AC19	-0.442434	3.25345	1.25445	0.284441	0.672546	NoSig	4.18279	3.77728
BDNF	-0.977417	1.06697	1.2533	0.284471	0.672546	NoSig	0.291124	0.150269
GREM2	1.68006	-0.429715	1.2603	0.284488	0.672546	NoSig	0.07586	0.251102
ASB6	0.278516	4.92595	1.25322	0.284659	0.672863	NoSig	2.68938	2.9278
ZSCAN16-AS1	-0.369952	2.72232	1.25286	0.284742	0.672963	NoSig	2.24116	1.96153
TMEM132A	-0.345562	7.17561	1.25238	0.284812	0.672963	NoSig	5.19968	4.86178
PHF3	-0.285068	6.56872	1.25202	0.284878	0.672963	NoSig	3.6315	3.36813
TMEM179B	-0.22093	6.49587	1.25173	0.28493	0.672963	NoSig	6.43872	6.21961
EMC7	-0.20228	6.96021	1.25127	0.285015	0.672963	NoSig	6.89829	6.69721
UTS2	6.31654	-0.647931	1.25226	0.285058	0.672963	NoSig	0	0.276077
DRG1	0.21186	6.62044	1.25064	0.28513	0.672963	NoSig	6.05529	6.26619
ST13	0.189964	8.46427	1.25054	0.285149	0.672963	NoSig	6.5972	6.78555
FMN1	-1.49412	-0.637206	1.24791	0.285177	0.672963	NoSig	0.0681097	0.0254412
MST1R	-4.82096	-2.76324	1.22099	0.285193	0.672963	NoSig	0.0337766	0
RNF166	-0.513419	3.19555	1.25006	0.285246	0.672963	NoSig	1.97362	1.621
LINC00693	0.814064	2.20428	1.25031	0.285248	0.672963	NoSig	1.65592	2.30989
EIF5AL1	-0.310222	5.63033	1.24998	0.285251	0.672963	NoSig	4.0879	3.8027
ACCS	-0.30436	4.46099	1.24982	0.285283	0.672963	NoSig	2.89201	2.62976
PSMB10	0.305584	4.29605	1.24971	0.285303	0.672963	NoSig	4.14206	4.4436
SKAP1	0.642743	1.42176	1.25046	0.285329	0.672963	NoSig	0.68982	0.99212
DCT	1.72272	-0.032671	1.23689	0.28533	0.672963	NoSig	0.0494271	0.13737
LINC01948	1.43084	-1.97164	1.23023	0.28554	0.67318	NoSig	0.370632	0.782398
ZBTB34	0.411054	4.60852	1.24833	0.285556	0.67318	NoSig	1.97326	2.28555
POU5F1P3	-4.3555	-2.18769	1.22602	0.285599	0.67318	NoSig	0.103218	0
ERLEC1	0.224587	7.35881	1.2477	0.285671	0.67318	NoSig	5.60993	5.83008
HGH1	0.478594	1.91819	1.24802	0.28568	0.67318	NoSig	1.04096	1.32701
ATF7IP	-0.249859	7.23759	1.24761	0.285688	0.67318	NoSig	3.98105	3.74624
LXN	0.502237	3.75315	1.24749	0.285716	0.67318	NoSig	3.14505	3.60804
MRPS18C	0.291088	4.52303	1.24735	0.285738	0.67318	NoSig	4.40385	4.68896
ZNF541	-1.53473	-0.551713	1.22958	0.285766	0.67318	NoSig	0.117284	0.0358637
ZBTB8A	-0.704241	2.1	1.24726	0.285792	0.67318	NoSig	0.881536	0.601472
SAP18	0.189118	8.40361	1.24633	0.285923	0.673228	NoSig	7.07373	7.26216
MALSU1	0.287424	5.02635	1.24619	0.28595	0.673228	NoSig	5.4548	5.74202
WDR41	0.193478	6.11199	1.24614	0.285958	0.673228	NoSig	4.12181	4.30492
STPG4	4.71548	-2.98728	1.22974	0.286022	0.673228	NoSig	0	0.0517936
ABLIM1	-0.621162	3.82829	1.2458	0.286026	0.673228	NoSig	1.47386	1.08846
LINC01355	-0.858527	2.72052	1.24538	0.286127	0.673228	NoSig	1.57461	1.01414
LINC00598	5.28084	-2.4171	1.21611	0.28614	0.673228	NoSig	0	0.0350398
LLGL2	-0.80855	2.3799	1.24533	0.286161	0.673228	NoSig	0.801748	0.482597
RNF208	-0.975008	0.406631	1.24666	0.286167	0.673228	NoSig	1.28097	0.790533
GFI1	-1.91029	-1.73868	1.2021	0.286183	0.673228	NoSig	0.0587202	0.0167767
PITX2	6.15121	-0.742885	1.27166	0.28634	0.673454	NoSig	0	0.101669
GRTP1-AS1	-1.22701	-1.12012	1.20857	0.28639	0.673454	NoSig	0.542847	0.259076
C21orf91	0.269374	4.40833	1.24379	0.286394	0.673454	NoSig	2.08559	2.29407
RASGEF1A	1.38407	-0.279297	1.22455	0.286452	0.673454	NoSig	0.124588	0.328656
KANK4	1.8773	-1.07923	1.20711	0.286464	0.673454	NoSig	0.0327813	0.144449
TYW3	0.267879	5.10885	1.24174	0.286771	0.674089	NoSig	3.43111	3.67608
QRICH1	0.228966	6.26785	1.24145	0.286823	0.674124	NoSig	4.351	4.57129
SIDT1	5.02579	-2.4488	1.22584	0.286861	0.674126	NoSig	0	0.0203391
KBTBD11-OT1	1.55637	-1.44301	1.20975	0.286968	0.674289	NoSig	0.186466	0.474176
CFAP418	0.440226	3.49547	1.23953	0.287187	0.674716	NoSig	1.68845	2.00457
HNRNPU	-0.159576	9.58714	1.23855	0.28736	0.674803	NoSig	7.06059	6.9022
OVCH1	5.28958	-2.46099	1.22572	0.287381	0.674803	NoSig	0	0.039616
DUSP7	0.31534	3.30865	1.23812	0.28745	0.674803	NoSig	2.21897	2.48598
EDDM13	-1.22141	-1.10444	1.21066	0.287498	0.674803	NoSig	0.217361	0.086425
PA2G4	0.198678	7.32613	1.23769	0.287521	0.674803	NoSig	5.97022	6.16691
ARHGEF7	0.282332	5.9527	1.2375	0.287557	0.674803	NoSig	2.62442	2.8614
POLR2K	0.244037	6.2904	1.2375	0.287557	0.674803	NoSig	6.40151	6.64525
E2F7	-1.35725	2.52233	1.23754	0.287579	0.674803	NoSig	1.19857	0.618373
RNF149	-0.222513	6.75846	1.23693	0.287661	0.674803	NoSig	4.57507	4.35995
ATXN10	0.167635	8.32502	1.23685	0.287677	0.674803	NoSig	6.58262	6.74895
MKRN7P	2.33703	-0.200804	1.22937	0.287708	0.674803	NoSig	0.0386148	0.181541
TAF1D	-0.227418	5.0196	1.23664	0.287717	0.674803	NoSig	4.76151	4.54067
RBM33	-0.335741	5.37475	1.23663	0.287717	0.674803	NoSig	2.45467	2.18581
DTWD1	0.32714	4.53819	1.23631	0.287779	0.674803	NoSig	2.67849	2.95823
RPS10	-0.28853	3.82848	1.23604	0.287831	0.674803	NoSig	4.32931	4.06874
MSH5-SAPCD1	-1.33768	-1.48486	1.1971	0.287841	0.674803	NoSig	0.121272	0.0490966
STAG3L5P	-1.47462	-1.72309	1.20913	0.287861	0.674803	NoSig	0.569391	0.201896
SUSD2	3.30423	-2.71069	1.2196	0.287892	0.674803	NoSig	0.00665524	0.07161
DPYS	-0.459357	1.88359	1.23343	0.288451	0.676027	NoSig	1.15333	0.911552
THAP4	0.351554	4.57947	1.23248	0.288492	0.676035	NoSig	3.19372	3.5188
DENND6A	0.234104	6.33007	1.23198	0.288583	0.676135	NoSig	4.08313	4.30283
ACTR2	0.172236	8.18451	1.2315	0.288673	0.676135	NoSig	6.23666	6.4067
ANKDD1A	0.546619	2.73419	1.23139	0.288711	0.676135	NoSig	1.26591	1.60301
OSER1	0.224951	5.34408	1.23082	0.2888	0.676135	NoSig	3.44674	3.65139
CARS2	-0.335559	4.55411	1.23053	0.288856	0.676135	NoSig	2.37332	2.10582
TAF12	0.248919	5.06421	1.23051	0.288859	0.676135	NoSig	4.4842	4.72555
HSD52	-4.82096	-2.44068	1.21786	0.288916	0.676135	NoSig	0.148605	0
PXN	-0.292089	5.60426	1.23017	0.288921	0.676135	NoSig	2.99374	2.74416
TMEM219	0.219354	6.07046	1.23006	0.288941	0.676135	NoSig	4.88253	5.09633
RCN1	-0.197844	7.31364	1.22987	0.288977	0.676135	NoSig	6.06076	5.86524
PTHLH	1.35748	1.35408	1.22856	0.289045	0.676135	NoSig	0.272284	0.608342
CD55	0.28553	7.51925	1.22942	0.289061	0.676135	NoSig	5.40424	5.68295
C3	1.45608	-0.0870712	1.21735	0.289092	0.676135	NoSig	0.0676531	0.182876
CDS1	0.254369	5.04031	1.2292	0.289104	0.676135	NoSig	2.88689	3.11204
ACSS1	-0.294161	6.51614	1.22906	0.289129	0.676135	NoSig	4.32406	4.04667
PCSK5	0.322305	3.90749	1.22905	0.289135	0.676135	NoSig	1.09948	1.27336
DDX11L10	0.834141	-1.36194	1.19551	0.289191	0.676135	NoSig	0.233054	0.38369
OSBPL8	0.286636	5.96263	1.22814	0.2893	0.676135	NoSig	3.04952	3.30074
TAS2R19	1.80438	-1.179	1.20205	0.289336	0.676135	NoSig	0.143078	0.427451
ACAP1	-0.700097	0.792332	1.22965	0.289343	0.676135	NoSig	0.776772	0.522617
FTSJ3	0.22708	6.16209	1.2277	0.289384	0.676135	NoSig	4.31086	4.5269
OASL	5.5075	-2.55641	1.21828	0.289392	0.676135	NoSig	0	0.135248
LRATD1	-0.416848	5.55872	1.22736	0.289448	0.676135	NoSig	3.49211	3.11079
KPNA1	0.224518	7.6859	1.22732	0.289455	0.676135	NoSig	4.54072	4.75615
CDC42P3	-0.479882	1.58575	1.22781	0.289464	0.676135	NoSig	1.62837	1.32661
TMEM26-AS1	-0.771574	0.364151	1.22617	0.289658	0.676456	NoSig	0.887559	0.577648
ZBTB20-AS4	-0.703337	-0.82566	1.1987	0.289689	0.676456	NoSig	1.13898	0.777235
TUBGCP6	-0.322131	5.82365	1.22586	0.289729	0.676456	NoSig	3.46389	3.16539
PPWD1	0.294871	5.43572	1.22573	0.289754	0.676456	NoSig	3.87857	4.14987
CGB7	-1.64881	-1.57572	1.18332	0.289788	0.676456	NoSig	0.24075	0.0723249
MN1	0.925217	0.774715	1.22486	0.289957	0.676764	NoSig	0.118677	0.21579
RHOV	2.26269	-2.52393	1.18571	0.290017	0.676817	NoSig	0.0256134	0.131648
AOPEP	-0.272927	4.90968	1.22318	0.290234	0.677181	NoSig	1.85932	1.66674
SERTAD3	-0.38607	5.38441	1.22296	0.290274	0.677181	NoSig	4.52045	4.15822
NEK6	-0.690151	2.10151	1.22327	0.290284	0.677181	NoSig	0.725978	0.495897
ODAD3	0.778638	1.90751	1.2231	0.290387	0.677263	NoSig	0.793844	1.14786
TBC1D31	-0.502564	3.35875	1.22237	0.290394	0.677263	NoSig	2.34756	1.94506
TUBA3D	-1.26653	-1.37895	1.18903	0.290597	0.67765	NoSig	0.217239	0.098116
CERS1	-1.05076	-0.280053	1.2148	0.290743	0.677849	NoSig	0.248538	0.137414
GDF15	1.00116	1.18111	1.21892	0.290757	0.677849	NoSig	0.493152	0.902407
TMSB4Y	-1.56914	-2.23964	1.18706	0.290898	0.678061	NoSig	0.189147	0.0714312
CFP	1.65286	-1.29557	1.19258	0.290923	0.678061	NoSig	0.0612631	0.192377
ROR1	-0.483104	2.51126	1.21943	0.290972	0.678088	NoSig	1.13125	0.88088
EBI3	1.05022	-0.766332	1.2032	0.291032	0.678119	NoSig	0.243699	0.485149
CARD8	-0.441653	4.49772	1.21876	0.291067	0.678119	NoSig	2.03669	1.69768
LNX2	0.422607	4.97816	1.21859	0.291097	0.678119	NoSig	2.68328	3.03893
DIP2C-AS1	-1.75146	-2.54495	1.18844	0.291235	0.678282	NoSig	0.0839879	0.0220142
RPLP2	-0.246459	6.86307	1.21782	0.291241	0.678282	NoSig	8.11307	7.86985
MARK2	-0.382405	2.98147	1.21711	0.291386	0.678481	NoSig	1.32986	1.12725
P3H1	-0.486609	7.49195	1.21698	0.291401	0.678481	NoSig	6.05005	5.56876
MIR4737	1.09548	-1.45829	1.17974	0.291479	0.678526	NoSig	1.68934	2.47526
PRIMPOL	0.370266	4.22188	1.21642	0.29151	0.678526	NoSig	2.99413	3.32074
TAF3	-0.37196	4.27542	1.21629	0.291533	0.678526	NoSig	2.54445	2.235
NPPC	4.88045	-2.25515	1.18553	0.291614	0.678527	NoSig	0	0.0512194
MANSC1	0.388512	4.4112	1.21566	0.291653	0.678527	NoSig	3.13392	3.47154
RND2	0.591618	1.48927	1.21645	0.291682	0.678527	NoSig	0.566521	0.763188
LINC02036	-1.7061	-2.19588	1.24344	0.291683	0.678527	NoSig	0.641819	0.27102
MSS51	-0.629594	1.41742	1.21628	0.291725	0.678527	NoSig	1.05108	0.726655
RASGEF1C	-1.69366	-1.35888	1.18222	0.291774	0.678527	NoSig	0.145962	0.0489929
CERS5	-0.233043	6.44945	1.2149	0.291794	0.678527	NoSig	4.50187	4.27788
DGCR11	-0.88792	0.86438	1.2157	0.291858	0.678538	NoSig	1.14796	0.665684
IMMP2L	-0.274943	4.36213	1.21449	0.291874	0.678538	NoSig	2.81134	2.58612
SEC1P	1.45242	-2.21479	1.17145	0.29192	0.678554	NoSig	0.0322933	0.0933127
DNAJC7	0.213019	6.17486	1.2136	0.292041	0.678554	NoSig	3.81958	4.01854
TCTN1	-0.233269	5.94843	1.21352	0.292056	0.678554	NoSig	4.69913	4.47272
NDUFS2	0.190948	8.22739	1.21351	0.292057	0.678554	NoSig	6.87936	7.06936
SHFL	-0.324716	4.93229	1.21347	0.292067	0.678554	NoSig	3.891	3.58933
TMOD2	0.38277	3.52485	1.2131	0.292143	0.678637	NoSig	0.962299	1.1522
SLC25A28	0.338834	3.56121	1.21285	0.29219	0.678637	NoSig	1.16094	1.36517
ROM1	1.2837	0.366233	1.21048	0.292215	0.678637	NoSig	0.322876	0.639173
SLC25A48	1.77949	-1.77034	1.17333	0.292266	0.67867	NoSig	0.0278298	0.100071
MAFB	0.452365	4.13352	1.21147	0.292449	0.678971	NoSig	1.93739	2.30299
NDUFB7	0.261546	5.8391	1.21128	0.292482	0.678971	NoSig	6.43104	6.69364
CACNA1C	-0.921727	0.333298	1.21222	0.292508	0.678971	NoSig	0.166514	0.085459
PARD6G-AS1	1.29955	-1.50847	1.186	0.292558	0.678999	NoSig	0.0770456	0.169407
PRKAR2A	0.250612	6.03998	1.2089	0.292935	0.679789	NoSig	3.16672	3.39019
MMP9	0.899376	0.110253	1.20734	0.29298	0.679797	NoSig	0.325837	0.57012
LINC00571	-4.60503	-2.58217	1.19951	0.293013	0.679797	NoSig	0.221626	0
CHST8	-5.32062	-2.38783	1.16906	0.293148	0.67988	NoSig	0.0498587	0
F2R	0.386593	4.96237	1.20776	0.293152	0.67988	NoSig	3.03283	3.36622
INTS5	0.35257	5.44158	1.20771	0.293161	0.67988	NoSig	3.57707	3.89805
SNORD45B	-0.822366	-0.904572	1.18275	0.293291	0.680095	NoSig	3.62176	2.90262
GSTM3	0.206028	7.68755	1.20661	0.293371	0.680192	NoSig	5.4932	5.6958
CARMN	-1.14952	-0.535191	1.18371	0.293564	0.680554	NoSig	0.671315	0.305963
CYP4F29P	-0.551642	0.188104	1.1872	0.29367	0.680629	NoSig	1.22887	0.960776
COL5A2	-0.404732	4.54886	1.20505	0.293671	0.680629	NoSig	2.05312	1.74893
RAP2C-AS1	-0.804778	1.03998	1.20521	0.293877	0.68088	NoSig	0.877416	0.578245
RHOBTB3	0.196469	7.87854	1.20355	0.293956	0.68088	NoSig	5.04177	5.23193
NAT8	4.88265	-1.86007	1.17222	0.293957	0.68088	NoSig	0	0.147811
PPP1R1A	-0.895311	2.84954	1.20319	0.294043	0.68088	NoSig	1.98414	1.36999
SLC35F4	-2.50372	-3.06081	1.22541	0.294064	0.68088	NoSig	0.109326	0.0153407
FMC1	0.318942	3.15378	1.20294	0.294081	0.68088	NoSig	2.74151	3.02682
CCRL2	-0.985723	-0.524712	1.18431	0.294128	0.68088	NoSig	0.460608	0.255552
FAM53B	0.319352	3.03809	1.20264	0.294144	0.68088	NoSig	1.3641	1.5656
ANXA1	-1.21558	-1.26089	1.19929	0.294246	0.68088	NoSig	0.250879	0.10983
ZBTB41	0.328181	4.98016	1.20203	0.294248	0.68088	NoSig	2.05791	2.30508
RADIL	-1.20538	-0.759722	1.18576	0.294256	0.68088	NoSig	0.205494	0.095991
GREM1	-1.30888	-1.08707	1.19	0.294278	0.68088	NoSig	0.366848	0.138784
ASB16-AS1	-0.762415	1.93828	1.20208	0.294297	0.68088	NoSig	1.72359	1.20995
CR1	-1.99884	-1.48672	1.16069	0.294327	0.68088	NoSig	0.0680385	0.0185855
SULT1E1	-1.53105	1.41565	1.20153	0.294341	0.68088	NoSig	0.9381	0.394691
CFAP73	-4.35394	-3.0479	1.18576	0.294389	0.680903	NoSig	0.0265092	0
OTULIN	-0.349274	3.3109	1.20013	0.294618	0.681034	NoSig	1.18923	0.997714
AKR1D1	2.341	-2.71403	1.2258	0.294636	0.681034	NoSig	0.0303797	0.189862
PRICKLE2-AS3	-1.45085	-1.55671	1.16142	0.29464	0.681034	NoSig	0.189222	0.0613893
FBXL3	0.359278	5.74538	1.19992	0.294653	0.681034	NoSig	3.41129	3.73559
AIMP1	0.230796	6.29348	1.19986	0.294663	0.681034	NoSig	4.53963	4.76375
ALDOB	1.87036	-0.482555	1.18309	0.29467	0.681034	NoSig	0.0561541	0.169967
FERMT1	0.390671	3.48144	1.19949	0.294742	0.681075	NoSig	1.83622	2.11826
LINC01413	-5.0049	-2.88122	1.18374	0.294776	0.681075	NoSig	0.158849	0
HDX	0.33752	3.86412	1.19916	0.294801	0.681075	NoSig	1.55167	1.78211
PRAF2	-0.296908	5.72689	1.19895	0.294838	0.681075	NoSig	5.51859	5.22992
LRRC37BP1	-0.385875	3.66794	1.19835	0.294958	0.681213	NoSig	1.9866	1.69803
SNORD4A	-1.7196	-2.28993	1.16033	0.294973	0.681213	NoSig	1.94431	0.923712
GDAP1	0.247025	5.40638	1.19699	0.295216	0.681679	NoSig	3.50645	3.7346
ANKLE1	-1.22719	-1.28386	1.16677	0.295249	0.681679	NoSig	0.164519	0.0630076
LINC00863	-0.476729	1.3261	1.197	0.295363	0.681733	NoSig	1.77972	1.47999
WSB1	-0.309332	8.90229	1.19598	0.295409	0.681733	NoSig	6.91865	6.61114
ISYNA1	0.226684	6.94321	1.19572	0.29546	0.681733	NoSig	5.13185	5.35382
LOXL2	0.751667	2.60985	1.19639	0.295478	0.681733	NoSig	0.552455	0.825289
LYG2	-1.27465	-1.39976	1.16263	0.295494	0.681733	NoSig	0.0798488	0.0306165
ZDHHC1	-0.565304	1.35746	1.19605	0.295552	0.681733	NoSig	1.34962	1.01944
SPESP1	5.16699	-2.91737	1.17875	0.29557	0.681733	NoSig	0	0.153587
GORAB-AS1	4.72134	-2.11876	1.16041	0.29559	0.681733	NoSig	0	0.241469
ZC4H2	-0.291933	4.7267	1.19495	0.29561	0.681733	NoSig	3.45472	3.19116
SRRM2	-0.263022	9.66666	1.19427	0.295739	0.681945	NoSig	6.31966	6.05972
UTP11	0.208117	6.06248	1.19375	0.29584	0.682015	NoSig	5.00908	5.21351
SIM2	-0.995145	0.780366	1.19485	0.295845	0.682015	NoSig	0.299927	0.165493
HNRNPCL2	-0.9325	-1.15579	1.16424	0.295962	0.682197	NoSig	0.54627	0.3189
LINC01695	-1.02694	-0.836864	1.1746	0.296079	0.682312	NoSig	0.165524	0.0804543
PPIP5K1	-0.396923	3.97333	1.19242	0.2961	0.682312	NoSig	2.03703	1.73655
PABIR2	0.484516	4.38913	1.19229	0.296124	0.682312	NoSig	2.09336	2.49215
NTAN1	0.342075	3.75586	1.19117	0.296343	0.682495	NoSig	3.15839	3.46808
SMARCA5	0.31758	9.08315	1.19104	0.296363	0.682495	NoSig	5.94381	6.25627
LINC01060	-0.692655	-0.340579	1.17091	0.296365	0.682495	NoSig	1.61778	1.157
SDF4	-0.88979	4.89467	1.19092	0.29639	0.682495	NoSig	2.62106	1.91617
LYRM7	-0.281694	5.93526	1.1909	0.296391	0.682495	NoSig	3.52719	3.27156
GLRX5	-0.309482	3.90566	1.18978	0.296611	0.682792	NoSig	3.98181	3.70234
SLC39A10	-0.295574	9.16082	1.18937	0.296688	0.682792	NoSig	6.17104	5.87926
FAM153B	1.25564	-1.59684	1.14979	0.296786	0.682792	NoSig	0.110718	0.226015
ZNF598	-0.397436	2.52912	1.1888	0.296817	0.682792	NoSig	1.47779	1.24879
RELT	-0.609318	1.8007	1.18906	0.296854	0.682792	NoSig	0.710609	0.489005
PLCB4	-0.548031	2.64568	1.18846	0.296886	0.682792	NoSig	0.726915	0.543045
ZNF681	0.605995	3.08858	1.18838	0.296891	0.682792	NoSig	1.13482	1.4917
LOC102723566	-1.21042	-1.93434	1.15491	0.296892	0.682792	NoSig	0.37582	0.162032
MYOF	-1.53353	-0.628988	1.20241	0.296905	0.682792	NoSig	0.152042	0.0500473
LOC100129534	0.922082	-1.00223	1.16185	0.296919	0.682792	NoSig	0.198934	0.367966
ENOSF1	0.323463	5.82288	1.18794	0.296965	0.682792	NoSig	3.17946	3.47518
PPT2-EGFL8	-0.870696	-0.242567	1.18452	0.296987	0.682792	NoSig	0.402444	0.221889
GNAL	-0.702483	0.356457	1.18564	0.297017	0.682792	NoSig	0.329881	0.223379
KLF13	-0.63679	1.15117	1.18849	0.297046	0.682792	NoSig	0.442271	0.316916
ZNF48	-0.404282	2.18586	1.18724	0.297156	0.682879	NoSig	1.43905	1.21392
KERA	1.4063	0.551285	1.16389	0.297158	0.682879	NoSig	0.41467	1.01017
LOC643339	-1.90417	-2.43835	1.16361	0.297242	0.682984	NoSig	0.586074	0.201328
ASCC1	0.235429	5.50678	1.18576	0.29739	0.683239	NoSig	3.78232	4.00048
NSG1	-1.39039	1.04027	1.18634	0.297438	0.683261	NoSig	0.813995	0.374578
TRMU	0.252504	5.45461	1.18388	0.297755	0.683904	NoSig	4.29582	4.54155
NHLRC4	-0.452562	2.40002	1.18322	0.297906	0.684161	NoSig	1.92868	1.60528
BIRC6	-0.234728	6.73399	1.18292	0.297942	0.684161	NoSig	3.00008	2.79409
IAH1	-0.31982	5.98667	1.18225	0.298074	0.684341	NoSig	5.91338	5.60308
NDUFA11	0.295321	6.94095	1.18213	0.298096	0.684341	NoSig	5.22405	5.51481
CNTRL	-0.34301	5.06312	1.18126	0.298266	0.684633	NoSig	2.58484	2.29838
COPS4	0.206764	6.92427	1.181	0.298317	0.684633	NoSig	5.94719	6.15071
CENPQ	-0.539541	3.00382	1.18095	0.298337	0.684633	NoSig	2.83637	2.37759
DMGDH	-1.75645	-0.420233	1.15966	0.298374	0.684633	NoSig	0.177753	0.0483767
TNRC6C	0.406923	4.54792	1.17998	0.298518	0.684876	NoSig	1.38423	1.65513
PPP2R3C	0.243602	5.96414	1.17945	0.298621	0.684949	NoSig	4.0034	4.23367
MIR4668	-1.53483	-2.74019	1.19373	0.298634	0.684949	NoSig	2.24904	1.25079
ENDOV	0.312609	4.12865	1.17898	0.298714	0.684949	NoSig	1.83513	2.07269
HBG2	4.31921	-1.53095	1.18427	0.298735	0.684949	NoSig	0	0.158461
MANCR	4.53314	-2.33659	1.18071	0.298737	0.684949	NoSig	0	0.0872136
LOC101929626	1.68897	-1.40019	1.14096	0.29884	0.684996	NoSig	0.454991	1.30388
LINC03009	-0.446492	1.71111	1.17857	0.298873	0.684996	NoSig	1.13973	0.913972
LGI4	-2.2077	-2.49863	1.15911	0.298886	0.684996	NoSig	0.0734063	0.0187452
ZNF562	-0.321466	5.07487	1.17798	0.298909	0.684996	NoSig	2.7719	2.49685
OSBPL7	-0.32645	3.74839	1.1778	0.298947	0.684997	NoSig	2.18569	1.92981
LINC00664	1.71051	-0.203495	1.16428	0.299122	0.685312	NoSig	0.0785573	0.23807
ATP8B1	0.456891	2.89735	1.17636	0.299239	0.685449	NoSig	0.945114	1.17945
NFKBID	-0.579152	1.74388	1.17657	0.299257	0.685449	NoSig	0.874332	0.617383
SNORA41	-0.862912	-0.342352	1.16988	0.299414	0.685632	NoSig	3.10628	2.41547
TEX26	-3.83565	-1.46393	1.14934	0.29943	0.685632	NoSig	0.138929	0.00822617
PPP2R2D	0.32248	4.16707	1.17521	0.299453	0.685632	NoSig	1.5117	1.73253
RINL	1.38416	-1.77137	1.14176	0.299488	0.685632	NoSig	0.0432705	0.10786
ASB4	0.255232	8.08468	1.1747	0.299552	0.685692	NoSig	5.9026	6.15405
PPIA	0.253506	9.20199	1.17285	0.299915	0.686436	NoSig	7.8898	8.14296
ZDHHC11B	-0.868674	-0.020868	1.17223	0.299958	0.686448	NoSig	0.195008	0.107686
PRR14L	-0.275954	6.00634	1.17159	0.300163	0.686733	NoSig	2.95284	2.70974
WASHC5	0.24968	6.08807	1.17138	0.300205	0.686733	NoSig	3.78009	4.01422
FOXP2	0.747972	3.28888	1.17161	0.300224	0.686733	NoSig	0.664772	1.0073
NUBP1	0.309321	4.05176	1.17125	0.300233	0.686733	NoSig	3.16738	3.4641
RBM23	-0.175157	7.28562	1.17105	0.300271	0.686733	NoSig	5.33626	5.16565
TMTC2	2.17278	-1.19433	1.14661	0.300487	0.687082	NoSig	0.0182457	0.0755424
MDC1	-0.357732	4.55543	1.1699	0.300499	0.687082	NoSig	2.15321	1.87248
ADAT1	0.272245	5.55414	1.16926	0.300624	0.687216	NoSig	3.77998	4.03147
RENBP	-1.27763	-1.33853	1.13474	0.300682	0.687216	NoSig	0.302894	0.120426
IFFO1	-0.345786	3.16832	1.16881	0.30072	0.687216	NoSig	1.76981	1.53557
PSENEN	-0.209632	6.26627	1.16854	0.300765	0.687216	NoSig	6.65776	6.45167
LOC400682	1.25647	-0.78743	1.13936	0.30078	0.687216	NoSig	0.068216	0.147859
NOSIP	0.230773	5.63873	1.16845	0.300784	0.687216	NoSig	4.90701	5.13503
CCDC66	-0.33455	4.99568	1.16645	0.30118	0.687895	NoSig	3.41356	3.11226
HSPB9	-1.72383	-2.39618	1.12843	0.3012	0.687895	NoSig	0.4431	0.131155
NMB	0.480242	1.65095	1.16674	0.301218	0.687895	NoSig	1.89943	2.29657
PPP1R26	-0.471899	3.41197	1.16621	0.301233	0.687895	NoSig	1.87393	1.53669
NDUFA2	0.240041	6.10744	1.16596	0.301276	0.687906	NoSig	6.23013	6.47054
MXD3	-0.781816	2.00392	1.16541	0.301433	0.688047	NoSig	1.4794	1.07137
MAP3K1	0.229769	4.88182	1.16462	0.301542	0.688047	NoSig	2.32261	2.51305
MTCL3	-0.674919	-0.170619	1.16016	0.301575	0.688047	NoSig	0.141251	0.0899507
STIM1	0.309113	3.86106	1.16424	0.301622	0.688047	NoSig	1.99901	2.23928
LOC100129034	-0.48428	1.59855	1.1647	0.301633	0.688047	NoSig	0.598493	0.448116
HOXA5	0.275702	6.09634	1.16403	0.301659	0.688047	NoSig	5.16566	5.4361
MMP15	0.495604	2.37238	1.16404	0.301686	0.688047	NoSig	0.915359	1.15496
ANKRD40	0.295242	4.5433	1.16389	0.301688	0.688047	NoSig	2.62312	2.8829
GLA	-0.263243	5.7424	1.16338	0.301789	0.688047	NoSig	5.32448	5.07012
MSX2	-0.579343	2.62495	1.1637	0.301844	0.688047	NoSig	2.19597	1.82726
NPY	-1.6612	-2.17912	1.14439	0.301849	0.688047	NoSig	0.536209	0.20481
ITGA7	0.810711	2.64982	1.16337	0.301849	0.688047	NoSig	0.407093	0.623906
ZNF830	0.299036	4.13202	1.16302	0.301863	0.688047	NoSig	3.43163	3.71744
TREML3P	0.898864	-0.0681157	1.15777	0.301888	0.688047	NoSig	0.546078	0.901059
DIO2	-0.840128	-1.20545	1.12542	0.301905	0.688047	NoSig	0.140909	0.0853749
HLA-H	-0.466341	3.66906	1.16208	0.302052	0.688294	NoSig	3.27147	2.88055
CD59	-0.193545	8.95158	1.16129	0.302204	0.688501	NoSig	6.06114	5.8706
KIZ	-0.366788	3.47363	1.16124	0.302218	0.688501	NoSig	2.63918	2.35027
FAM13C	-0.392115	3.98185	1.16095	0.302277	0.688504	NoSig	2.64	2.32411
UBIAD1	-0.294876	4.8844	1.16084	0.302295	0.688504	NoSig	2.80785	2.55095
RPL26L1-AS1	-1.41026	-1.90839	1.12135	0.3024	0.688579	NoSig	0.232803	0.0862784
PCDH15	-0.329537	3.85951	1.16031	0.302404	0.688579	NoSig	1.28985	1.10157
PRDM10	0.329562	3.7218	1.15985	0.302494	0.688699	NoSig	1.31161	1.51106
H3C8	2.41547	-1.77733	1.1242	0.302654	0.688766	NoSig	0.137272	0.677499
PPID	0.198129	6.45536	1.15896	0.302668	0.688766	NoSig	5.4844	5.67822
UBE2QL1	-0.643743	1.7809	1.15954	0.302672	0.688766	NoSig	0.723209	0.499071
LINC00092	-1.79401	-2.38515	1.14675	0.302675	0.688766	NoSig	0.311439	0.117505
TRMT2A	-0.256173	5.25079	1.15832	0.302796	0.688956	NoSig	3.87676	3.64026
PPP1R3B	-0.338293	4.45829	1.15812	0.302837	0.688962	NoSig	2.18578	1.92221
SLC36A1	0.336397	4.00838	1.15773	0.302917	0.689057	NoSig	1.34442	1.54594
CLIC2	-0.924356	0.86195	1.15889	0.302991	0.689139	NoSig	0.826556	0.485965
ZNF644	-0.205765	6.6169	1.15715	0.303029	0.689139	NoSig	3.99206	3.79985
ARL2BP	0.208097	8.08667	1.15654	0.303149	0.689328	NoSig	6.92371	7.13085
RPL37A	-0.235957	8.11683	1.15631	0.303196	0.689348	NoSig	9.70295	9.46764
SNHG8	-0.283147	5.56359	1.15584	0.30329	0.689416	NoSig	6.41858	6.14314
RPS6KA1	0.404833	3.21382	1.15583	0.303302	0.689416	NoSig	1.39672	1.66624
FANCC	0.307362	4.36762	1.15477	0.303507	0.689761	NoSig	1.78982	2.01424
TTC39B	0.640945	2.0098	1.15466	0.303577	0.689761	NoSig	0.790401	1.07621
ABCA8	2.09764	0.857206	1.14158	0.303587	0.689761	NoSig	0.0372785	0.166527
RHBDF2	-0.325835	4.82212	1.15427	0.303606	0.689761	NoSig	2.67666	2.39964
FAM220A	0.286811	4.27726	1.1535	0.303762	0.69003	NoSig	3.05507	3.31523
GEM	0.582646	3.59592	1.15311	0.30385	0.690056	NoSig	1.36924	1.77957
SH3GL2	-0.712337	1.77563	1.15345	0.303857	0.690056	NoSig	1.35277	0.979298
INSYN1-AS1	1.0308	-0.84816	1.13619	0.303887	0.690056	NoSig	0.548869	0.964877
CD96	-4.81879	-3.02153	1.13774	0.304013	0.690217	NoSig	0.0215275	0
SDHAF3	0.252136	5.42722	1.15199	0.304061	0.690217	NoSig	4.19393	4.43756
PRKD1	-0.231275	5.84838	1.15185	0.30409	0.690217	NoSig	3.90309	3.69025
SF3B4	-0.195415	6.39735	1.15175	0.30411	0.690217	NoSig	5.67737	5.48788
RIOK3	0.221529	6.82582	1.1514	0.304179	0.690288	NoSig	4.7349	4.95015
MYG1	0.3428	4.70211	1.15104	0.304254	0.690365	NoSig	4.30674	4.64692
NFIL3	-0.354091	3.36441	1.15071	0.304326	0.690365	NoSig	1.99441	1.74186
SPNS2	-4.3555	-3.09844	1.14021	0.304343	0.690365	NoSig	0.0265016	0
PTMAP12	-0.674274	0.913076	1.15143	0.304365	0.690365	NoSig	2.71936	2.14771
FAM223A	-1.34478	-1.86159	1.11051	0.304495	0.690571	NoSig	0.476246	0.205262
UBA3	0.198862	6.99194	1.14943	0.304575	0.690571	NoSig	5.86875	6.0633
MMRN2	-0.374972	4.68869	1.14939	0.304587	0.690571	NoSig	2.42558	2.13227
IDS	0.250693	6.87286	1.14926	0.30461	0.690571	NoSig	4.10439	4.3413
GPR143	0.412158	2.39993	1.14913	0.304663	0.690571	NoSig	1.69394	1.98081
CPZ	-1.24621	-0.241905	1.13189	0.304684	0.690571	NoSig	0.420495	0.1731
SNORA5B	2.0259	-2.39613	1.12483	0.304745	0.690623	NoSig	0.291308	0.974987
GINS3	0.350694	3.92511	1.14757	0.304954	0.690933	NoSig	3.04846	3.36939
VEZF1	0.225755	5.96059	1.14754	0.304958	0.690933	NoSig	3.68445	3.89241
ELL	0.383444	3.85963	1.14609	0.305255	0.691521	NoSig	1.78207	2.07361
SPOCK2	-0.598685	1.646	1.14576	0.305414	0.691794	NoSig	0.665935	0.491412
SLC4A8	0.527662	5.16182	1.14425	0.305622	0.69218	NoSig	1.58098	1.94264
RAB1A	0.182343	8.71311	1.14359	0.305755	0.692394	NoSig	7.24446	7.42578
VWA5B2	-3.11334	-1.25396	1.12343	0.305858	0.69246	NoSig	0.039276	0.00340105
RAPGEF6	-0.328113	5.00407	1.14307	0.30586	0.69246	NoSig	2.18221	1.9202
GALR2	2.36571	-2.20494	1.10557	0.305911	0.692461	NoSig	0.0265803	0.144789
JUNB	-0.452408	8.06642	1.14212	0.306052	0.692461	NoSig	6.53488	6.09185
HEATR5A	0.307014	5.62077	1.14205	0.306067	0.692461	NoSig	2.66381	2.91982
GPRIN1	2.14933	-2.22275	1.10637	0.306079	0.692461	NoSig	0.0107748	0.0497966
SSX5	4.88558	-2.86923	1.12715	0.306094	0.692461	NoSig	0	0.122978
UBP1	0.250765	4.47666	1.14176	0.306126	0.692461	NoSig	2.62481	2.84178
USP22	0.172154	7.45237	1.14175	0.306127	0.692461	NoSig	4.89751	5.06504
AMIGO1	-0.48411	3.28693	1.14135	0.306216	0.692577	NoSig	1.43628	1.12272
MEF2C	-0.22482	6.65395	1.1408	0.306319	0.692642	NoSig	4.27513	4.06209
SHKBP1	0.271791	5.23334	1.14079	0.306321	0.692642	NoSig	3.90766	4.16723
LYSMD1	-0.395787	3.30105	1.14052	0.306383	0.692695	NoSig	2.47864	2.1705
POM121L1P	0.775546	-0.519552	1.13141	0.306489	0.692712	NoSig	0.145226	0.248036
MRPL40	0.238786	5.72863	1.13947	0.30659	0.692712	NoSig	5.71172	5.95064
STRIT1	-1.60492	-1.67831	1.12749	0.306617	0.692712	NoSig	0.754656	0.251798
PLPBP	0.219408	6.06187	1.13903	0.306678	0.692712	NoSig	4.63699	4.84897
MAEA	0.233184	6.36849	1.13901	0.306682	0.692712	NoSig	3.98837	4.20927
BTBD3	0.198932	8.91493	1.1388	0.306724	0.692712	NoSig	6.53263	6.72922
ATRAID	-0.162054	7.6773	1.13876	0.306732	0.692712	NoSig	7.21806	7.05739
BCL6B	-5.00552	-2.41902	1.12324	0.306741	0.692712	NoSig	0.0477418	0
ZC3H7B	-0.26594	3.48967	1.13863	0.306766	0.692712	NoSig	1.7103	1.52893
RTTN	-0.515009	3.16535	1.13829	0.306838	0.692712	NoSig	1.03812	0.786224
NT5DC2	-0.323911	4.04666	1.1382	0.30685	0.692712	NoSig	2.88516	2.62738
DIPK1A	0.392281	3.73176	1.13816	0.30686	0.692712	NoSig	1.97381	2.25503
C11orf42	2.0199	-2.58521	1.11959	0.306886	0.692712	NoSig	0.0328585	0.124548
ZCCHC14-DT	-0.95011	-1.76227	1.09779	0.307071	0.692985	NoSig	0.897349	0.498277
TRPC4AP	0.20735	7.63728	1.13704	0.307083	0.692985	NoSig	5.61715	5.8201
CFC1	0.445853	3.26386	1.13686	0.307129	0.693002	NoSig	1.68881	1.99468
ZNF320	-0.354534	4.68701	1.13648	0.307198	0.693072	NoSig	2.45328	2.16502
RBL1	-0.567689	4.15048	1.13603	0.307291	0.693137	NoSig	2.22719	1.80158
B3GNT8	-0.937531	1.0565	1.13708	0.307339	0.693137	NoSig	0.797057	0.442458
CCDC86	-0.284685	7.10048	1.13577	0.307341	0.693137	NoSig	6.48533	6.20646
SIAH2	0.316394	4.31059	1.13478	0.307547	0.693431	NoSig	2.95318	3.24229
KIAA1671-AS1	-4.60503	-2.98978	1.12009	0.307553	0.693431	NoSig	0.122764	0
REG3A	-0.717359	0.293731	1.11456	0.307623	0.693431	NoSig	1.45652	0.996518
SERPINE3	-1.07807	-0.481667	1.12589	0.307624	0.693431	NoSig	0.143429	0.0602829
EIF2B1	0.211334	6.49223	1.13375	0.307753	0.69357	NoSig	5.56958	5.7788
AMD1	0.207602	6.82473	1.13356	0.307793	0.69357	NoSig	5.09901	5.30144
ACOT1	0.280184	4.47796	1.13342	0.307823	0.69357	NoSig	3.5036	3.77203
ZFPM2	0.754082	3.2601	1.13319	0.307876	0.69357	NoSig	1.20479	1.7272
NPFF	-0.54303	0.370739	1.12522	0.307876	0.69357	NoSig	2.05051	1.65076
DAP	0.274278	6.73678	1.13292	0.307923	0.69359	NoSig	5.43334	5.70476
ZYX	-0.471723	3.2787	1.13267	0.307983	0.693638	NoSig	1.45991	1.17467
ADGB	4.88558	-3.01121	1.17028	0.308049	0.693701	NoSig	0	0.0204623
IPO5	0.24595	7.07664	1.13196	0.308119	0.693773	NoSig	4.42748	4.66271
FBXO43	-0.987494	1.59013	1.13212	0.308223	0.693854	NoSig	1.10499	0.647161
EIF2AK1	0.18122	7.82287	1.13141	0.308231	0.693854	NoSig	5.65763	5.83607
TCF7	-0.552281	1.62122	1.13169	0.308295	0.693911	NoSig	0.43466	0.309836
ZNF559-ZNF177	-0.736428	-0.869706	1.10835	0.308347	0.693943	NoSig	0.3094	0.17834
GDNF-AS1	-5.0049	-1.64814	1.13425	0.308429	0.694042	NoSig	0.021652	0
TPR	-0.239739	7.93636	1.1298	0.308561	0.694254	NoSig	4.77833	4.54651
RUNDC3B	0.523441	3.12727	1.12953	0.308626	0.694298	NoSig	1.18432	1.48274
MTHFSD	0.274601	4.3168	1.12934	0.308657	0.694298	NoSig	2.33808	2.56683
FAM216A	0.258954	4.81828	1.12881	0.308766	0.694394	NoSig	4.27337	4.52899
CXXC1P1	-0.976032	-1.13119	1.10351	0.308808	0.694394	NoSig	0.504919	0.241641
RAB26	-0.424155	1.71907	1.12948	0.308827	0.694394	NoSig	1.45473	1.20706
MMP28	4.32288	-2.61119	1.12053	0.308854	0.694394	NoSig	0	0.0321605
LOC101927550	-0.68438	1.17765	1.12917	0.308891	0.694394	NoSig	0.94789	0.63117
ID2	-0.298556	8.41051	1.12791	0.308949	0.694439	NoSig	8.4661	8.16868
LINC00260	-1.07311	0.0207566	1.12657	0.309036	0.694479	NoSig	0.84721	0.443642
NPRL3	-0.27757	4.5405	1.12746	0.309044	0.694479	NoSig	3.09468	2.85253
LINC01512	5.02579	-2.53734	1.08965	0.309109	0.69454	NoSig	0	0.0667176
MED11	0.26848	4.11562	1.1264	0.309262	0.69479	NoSig	4.24063	4.50243
RPAP1	-0.280343	5.9058	1.12622	0.309297	0.69479	NoSig	3.80076	3.53975
MYOSLID-AS1	4.53241	-2.99255	1.10398	0.309438	0.695022	NoSig	0	0.187219
CPLANE2	-0.453225	1.42284	1.12563	0.309582	0.695167	NoSig	1.59713	1.34492
SLC6A5	-4.81879	-2.89857	1.11247	0.309583	0.695167	NoSig	0.0350113	0
MAST2	-0.400047	4.82963	1.12467	0.309617	0.695167	NoSig	2.346	2.03328
TJAP1	-0.25428	4.49871	1.1244	0.309673	0.695206	NoSig	2.88764	2.66794
NAB1	0.563745	3.21176	1.12423	0.309716	0.695217	NoSig	0.760524	1.01343
HGSNAT	0.299292	5.11776	1.12379	0.309798	0.695249	NoSig	2.20545	2.44495
TMEM200A	-0.279465	6.34249	1.12374	0.309807	0.695249	NoSig	3.96257	3.70148
IL17RB	-0.40919	1.86408	1.12344	0.309932	0.695315	NoSig	1.68354	1.41748
SPATA21	2.14746	-0.0686809	1.11239	0.309938	0.695315	NoSig	0.0213212	0.0810914
ANKRD33B	1.26635	0.579146	1.12281	0.310008	0.695315	NoSig	0.0893376	0.195435
NDUFB10	0.257698	6.19965	1.12268	0.310025	0.695315	NoSig	6.68705	6.9457
NOL10	0.260457	5.7037	1.12267	0.310027	0.695315	NoSig	3.75193	3.99612
UFSP1	0.577111	1.20623	1.12344	0.31007	0.695324	NoSig	1.52187	1.93677
F8A3	1.13574	-1.8093	1.09013	0.310151	0.695324	NoSig	0.149952	0.314238
MITF	0.528622	3.00533	1.12218	0.310162	0.695324	NoSig	1.32377	1.64941
MEI4	0.515854	2.9057	1.12198	0.310184	0.695324	NoSig	1.03903	1.33569
SH3D21	-1.00316	1.0104	1.12277	0.310257	0.695333	NoSig	0.779763	0.450504
TRIM59	-0.6485	3.93957	1.1215	0.310272	0.695333	NoSig	2.91248	2.37857
TNXA	0.341346	7.2754	1.12133	0.310303	0.695333	NoSig	5.06085	5.39105
HBQ1	-0.673084	0.541563	1.12255	0.310378	0.695416	NoSig	1.76969	1.33297
CSF1	-0.5336	1.77415	1.1207	0.31053	0.695568	NoSig	0.60963	0.444509
FLYWCH1	0.238526	5.17383	1.11993	0.310593	0.695568	NoSig	2.1871	2.37934
PIP5K1C	-0.307251	4.83731	1.11991	0.3106	0.695568	NoSig	2.18095	1.94289
RERGL	5.28593	-1.45278	1.10823	0.310631	0.695568	NoSig	0	0.183882
MIR4754	-2.29995	-3.01426	1.12531	0.310637	0.695568	NoSig	1.75384	0.494504
DNAAF9	-0.432982	4.44096	1.11889	0.31081	0.695817	NoSig	2.051	1.72437
SEM1	-0.210771	7.18181	1.11855	0.310878	0.695817	NoSig	8.42365	8.21472
TNKS	0.277582	6.22456	1.11854	0.310881	0.695817	NoSig	2.88579	3.12602
SEL1L	0.314115	7.55083	1.11844	0.310902	0.695817	NoSig	4.17517	4.4708
IFFO2	1.13335	-0.920765	1.09262	0.310967	0.695849	NoSig	0.0491985	0.112538
MTX3	0.276587	5.1706	1.118	0.310993	0.695849	NoSig	2.49859	2.73039
NAT1	-0.429388	2.81545	1.11732	0.311148	0.696112	NoSig	1.83876	1.54632
SLC19A1	-0.302858	4.9596	1.11694	0.311214	0.696127	NoSig	2.49386	2.24475
CFAP45	-3.11179	-2.89573	1.14937	0.311258	0.696127	NoSig	0.100462	0.00928684
OLFML2B	-0.436559	3.53335	1.11668	0.311275	0.696127	NoSig	1.50876	1.22538
RPL18A	0.248392	6.18948	1.11648	0.311308	0.696127	NoSig	6.77443	7.02438
LOC100131496	1.65523	-2.75461	1.13416	0.311428	0.696309	NoSig	0.0457219	0.158197
PDGFRA	-0.550668	6.94564	1.11561	0.311487	0.696356	NoSig	4.29388	3.76701
NCMAP-DT	-0.961485	-0.506446	1.10552	0.311695	0.696666	NoSig	0.962495	0.565121
JMJD1C	-0.232633	6.12604	1.11445	0.311729	0.696666	NoSig	2.96672	2.76384
ERC1	-0.295139	5.80234	1.1144	0.311741	0.696666	NoSig	2.96008	2.69984
ZNF230	-0.358265	2.13821	1.11427	0.311816	0.696726	NoSig	1.30234	1.09607
HSPA2-AS1	-1.18479	-0.553394	1.10325	0.311865	0.696726	NoSig	1.23719	0.594338
ADNP-AS1	-0.632749	0.987226	1.1145	0.311965	0.696726	NoSig	1.96794	1.53347
LARS2	-0.266975	5.68928	1.1133	0.311969	0.696726	NoSig	3.60903	3.36004
LINC02991	-1.5678	-1.04287	1.08452	0.31199	0.696726	NoSig	0.215448	0.0676064
TMX1	0.241731	7.24235	1.11315	0.311999	0.696726	NoSig	5.03187	5.266
RAET1E-AS1	2.026	-2.65383	1.09445	0.312036	0.696726	NoSig	0.0495827	0.195022
RAB5B	0.237979	6.46984	1.11271	0.312092	0.696766	NoSig	3.96131	4.18532
CTC-338M12.4	-0.519411	1.16056	1.11288	0.312255	0.697036	NoSig	1.75987	1.39446
LAT	-0.76984	0.353523	1.11314	0.31229	0.697036	NoSig	0.817422	0.563506
CCDC183	-0.443534	1.65571	1.11162	0.3124	0.697196	NoSig	1.48463	1.20644
DISP2	-1.02573	-0.19001	1.10832	0.312479	0.69728	NoSig	0.177466	0.0997605
CCDC93	-0.280556	6.11223	1.1106	0.312532	0.69728	NoSig	3.42194	3.16418
EIF3E	0.171112	7.74119	1.1105	0.312553	0.69728	NoSig	7.20868	7.37922
FMO3	5.28084	-2.6048	1.10513	0.312657	0.697363	NoSig	0	0.0818437
LONRF1	0.567578	2.91548	1.10978	0.312716	0.697363	NoSig	1.06488	1.37027
ZNF367	1.42971	1.57935	1.11009	0.312731	0.697363	NoSig	0.283685	0.698605
PSMD13	0.210248	6.75059	1.10958	0.312743	0.697363	NoSig	5.80096	6.00942
PUS1	-0.334886	2.97329	1.10924	0.312827	0.697463	NoSig	2.15074	1.91761
HERC1	-0.261076	6.24315	1.10892	0.312881	0.6975	NoSig	2.52363	2.30708
RNF148	4.87899	-2.90013	1.08566	0.312922	0.697506	NoSig	0	0.103884
SLC4A2	-0.233184	6.41703	1.10833	0.313006	0.697553	NoSig	3.92061	3.70134
HNRNPR	0.214348	8.28599	1.10826	0.313021	0.697553	NoSig	5.3024	5.51179
GGN	1.02364	-0.873574	1.08746	0.313079	0.697565	NoSig	0.145181	0.263841
ARHGEF10	0.32703	3.55985	1.10786	0.313107	0.697565	NoSig	1.36215	1.58706
MIR3153	0.932534	-0.959657	1.08175	0.313149	0.697565	NoSig	2.015	2.68582
SYNE1-AS1	-2.18369	-2.74264	1.08116	0.313179	0.697565	NoSig	0.309925	0.0652238
EIF4E2	0.178102	7.12765	1.10707	0.313269	0.69768	NoSig	4.96274	5.13611
CCT6A	0.166303	8.68549	1.10665	0.313356	0.697776	NoSig	7.27309	7.43867
DCDC1	-1.65368	-1.7282	1.07112	0.313389	0.697776	NoSig	0.238058	0.0706698
MPRIP	-0.247952	5.01845	1.10551	0.313596	0.698094	NoSig	1.62444	1.4618
MIA2-AS1	-0.967616	-1.41535	1.07361	0.313618	0.698094	NoSig	0.448118	0.237133
RPP25	0.311788	5.87531	1.10527	0.313647	0.698094	NoSig	4.52272	4.82754
PSMD1	0.157364	8.301	1.10485	0.313733	0.698122	NoSig	6.51513	6.67051
PWWP2B	0.38914	3.83142	1.10465	0.313781	0.698122	NoSig	2.19938	2.52356
UBA2	0.228363	6.624	1.1044	0.313829	0.698122	NoSig	5.11799	5.34116
LINC01278	-0.292828	4.41237	1.10432	0.313846	0.698122	NoSig	3.29339	3.02099
MIR181A1HG	1.48184	-1.38155	1.07488	0.313855	0.698122	NoSig	0.396375	0.852265
LINC01341	-0.763059	-0.311829	1.09673	0.31389	0.698122	NoSig	0.847815	0.543987
NOL11	0.211512	6.19331	1.10319	0.314083	0.698465	NoSig	4.79453	4.99996
COX1	0.212266	13.469	1.10291	0.314142	0.698472	NoSig	12.8012	13.0134
UBE2D1	-0.219666	6.22173	1.10281	0.314163	0.698472	NoSig	5.01015	4.79867
ZNF713	-0.528289	2.1754	1.10256	0.314247	0.698573	NoSig	1.14682	0.855505
ESYT3	1.14501	-0.0816983	1.09652	0.314387	0.698648	NoSig	0.0751529	0.145
ZNF223	-0.370639	2.772	1.10179	0.31439	0.698648	NoSig	2.03573	1.74892
CAND1	0.263429	8.49956	1.1017	0.314396	0.698648	NoSig	5.8391	6.09773
DNMT3A	-0.250942	6.79288	1.10092	0.31456	0.698929	NoSig	4.46216	4.22307
SOCS7	-0.279233	3.81171	1.10057	0.314637	0.699014	NoSig	1.53429	1.35824
CD82	0.613057	1.25205	1.10115	0.314722	0.699117	NoSig	0.703614	0.967824
KRT222	0.460825	0.616874	1.08689	0.314868	0.699205	NoSig	1.19148	1.49748
TAFA5	-0.438259	3.44263	1.09949	0.314869	0.699205	NoSig	2.16813	1.82408
IPO7	0.188689	6.23214	1.09942	0.314877	0.699205	NoSig	3.74592	3.92205
ANGPT4	5.39317	-1.30885	1.07425	0.315145	0.699665	NoSig	0	0.0361093
SYT8	-0.757825	0.294614	1.0891	0.315247	0.699665	NoSig	0.513479	0.34035
NOTCH2	-0.278328	7.2882	1.09745	0.315293	0.699665	NoSig	3.8855	3.62425
GTF2F1	-0.218649	5.95948	1.09717	0.315352	0.699665	NoSig	4.76134	4.55348
TET3	-0.62756	1.99831	1.09724	0.315377	0.699665	NoSig	0.398294	0.25379
SKIC2	-0.291161	6.43834	1.09698	0.31539	0.699665	NoSig	4.62033	4.34033
IP6K2	-0.196506	8.03596	1.09668	0.315454	0.699665	NoSig	6.16209	5.96852
HSD3B1	-0.593845	2.58579	1.09654	0.315469	0.699665	NoSig	2.27468	1.83004
GPLD1	-0.423803	2.32216	1.09665	0.315499	0.699665	NoSig	0.985924	0.787112
BMPR1A	0.285545	5.44312	1.09646	0.315502	0.699665	NoSig	3.51969	3.77606
CCDC71	-0.614727	-0.282305	1.08271	0.315526	0.699665	NoSig	0.67071	0.478716
CHID1	-0.201629	6.53844	1.09625	0.315546	0.699665	NoSig	4.39756	4.20656
BIRC7	-0.406553	5.10704	1.09585	0.315631	0.699768	NoSig	4.95852	4.57836
CASP12	-1.59179	-1.0232	1.06808	0.315685	0.699804	NoSig	0.412378	0.177783
CDCA3	-0.675844	4.24094	1.09537	0.315734	0.699826	NoSig	2.94741	2.40091
KDM4A	-0.302025	6.06617	1.0946	0.315895	0.700097	NoSig	4.22205	3.93319
SOSTDC1	5.40262	-1.60781	1.07395	0.316037	0.700267	NoSig	0	0.139508
TRRAP	-0.209038	5.72536	1.09388	0.316048	0.700267	NoSig	2.38632	2.21707
MMP11	-0.578525	6.04461	1.09296	0.316242	0.700524	NoSig	5.12972	4.56086
SLC12A5	-0.598349	1.16404	1.09388	0.316259	0.700524	NoSig	0.462115	0.324646
SNORA32	0.782877	0.0615137	1.0919	0.31628	0.700524	NoSig	2.47716	3.10291
MMP25-AS1	-0.452556	1.28176	1.09292	0.316412	0.700731	NoSig	1.10872	0.885081
SLA	-4.3555	-3.175	1.1409	0.316499	0.700735	NoSig	0.0300006	0
RSRP1	-0.244344	7.29439	1.0916	0.31653	0.700735	NoSig	6.16423	5.92086
MIR17HG	0.659625	2.20521	1.0917	0.316541	0.700735	NoSig	0.790098	1.06982
LOC102723439	-1.08142	-1.778	1.05355	0.316568	0.700735	NoSig	0.849646	0.419167
BRINP3-DT	0.497222	1.58167	1.09102	0.316781	0.700902	NoSig	1.82883	2.23593
CCDC142	-0.310049	3.98084	1.09039	0.316791	0.700902	NoSig	2.27009	2.01881
CHROMR	-0.274546	4.00154	1.09019	0.316833	0.700902	NoSig	2.76513	2.52844
CCNT2-AS1	0.694228	-0.677347	1.07473	0.316928	0.700902	NoSig	0.459705	0.678076
CNIH3	0.789735	0.934404	1.09087	0.316935	0.700902	NoSig	0.338159	0.540233
POLG2	0.261633	4.06806	1.08969	0.316939	0.700902	NoSig	2.88796	3.11702
GTF2H5	-0.186725	6.64736	1.08957	0.316964	0.700902	NoSig	4.06132	3.88719
GPNMB	1.20359	0.536971	1.08055	0.316964	0.700902	NoSig	0.156465	0.334888
NECAB2	4.32141	-2.04405	1.05684	0.31701	0.700902	NoSig	0	0.0386441
GRSF1	0.218483	6.27261	1.08926	0.317029	0.700902	NoSig	3.39257	3.59394
PRR7	1.01075	-0.515872	1.0723	0.317127	0.701026	NoSig	0.0324435	0.0670118
CDK10	-0.209568	6.84773	1.08863	0.317162	0.701026	NoSig	4.3479	4.14803
KIF3A	-0.218413	7.01843	1.08815	0.317265	0.701168	NoSig	4.42644	4.21707
MAEL	5.39317	-1.88714	1.09569	0.317304	0.701169	NoSig	0	0.0920162
SPG21	0.191233	7.03384	1.08755	0.317393	0.70122	NoSig	5.52671	5.71474
NGFR	-2.9175	-1.33877	1.0782	0.317404	0.70122	NoSig	0.0823327	0.0117561
WFDC21P	0.923405	1.59512	1.08741	0.317534	0.701423	NoSig	1.75158	2.53457
ZNF365	-5.17246	-1.92317	1.05791	0.317765	0.701847	NoSig	0.0253127	0
ZNF587B	-0.388521	3.42209	1.08534	0.31787	0.701944	NoSig	2.25726	1.96802
EPN3	-0.836399	0.200956	1.08132	0.317889	0.701944	NoSig	0.416513	0.225828
SNORD52	-0.499101	1.42345	1.08572	0.317925	0.701944	NoSig	5.7052	5.16526
CCDC90B	0.201056	7.09236	1.08446	0.318053	0.702117	NoSig	4.93231	5.12665
SELENOF	0.185377	7.44396	1.08421	0.318106	0.702117	NoSig	6.51876	6.7035
FGF11	0.290196	4.38351	1.08416	0.318119	0.702117	NoSig	2.445	2.6908
TEAD4	4.71548	-2.68905	1.0768	0.318159	0.702121	NoSig	0	0.0569909
WAPL	-0.242466	6.89469	1.08374	0.318206	0.702139	NoSig	4.56978	4.33738
COPS5	0.17893	6.70382	1.08303	0.318359	0.70239	NoSig	6.09148	6.26892
PRXL2B	-0.231052	5.40814	1.08266	0.318438	0.702477	NoSig	4.06767	3.8551
TSPAN17	-0.257513	6.95899	1.08243	0.318487	0.702477	NoSig	5.58023	5.32736
POGZ	-0.249136	6.47086	1.08231	0.318514	0.702477	NoSig	3.52169	3.29313
DACT2	-4.82096	-2.97729	1.06918	0.318574	0.702524	NoSig	0.0359067	0
MIB2	-0.334665	4.50488	1.08147	0.318695	0.702582	NoSig	1.86123	1.62431
KLHL42	-0.277051	4.8245	1.08142	0.318706	0.702582	NoSig	2.35064	2.13255
SESN2	0.360198	5.99465	1.08107	0.31878	0.702582	NoSig	4.06106	4.40158
CIB1	0.255467	5.57013	1.08106	0.318781	0.702582	NoSig	4.78099	5.03425
ZNF30	-0.381773	3.05746	1.08104	0.318796	0.702582	NoSig	2.17137	1.89454
CFAP36	0.288461	5.00012	1.0807	0.31886	0.702582	NoSig	3.70222	3.97215
LOC100506124	-0.635077	0.61185	1.08196	0.3189	0.702582	NoSig	0.933029	0.642082
UST	-0.222571	5.56058	1.08019	0.318969	0.702582	NoSig	3.38947	3.19348
ZFYVE19	-0.243569	4.4754	1.0799	0.319033	0.702582	NoSig	3.42941	3.21121
FAM185A	-0.273234	3.25726	1.07992	0.319033	0.702582	NoSig	1.62615	1.4409
HSPBP1	0.268411	5.25143	1.07977	0.319059	0.702582	NoSig	3.94146	4.19887
SLC39A4	-0.580467	4.13369	1.07957	0.319103	0.702582	NoSig	2.57965	2.11334
RNF43	-0.440426	5.23705	1.07953	0.319113	0.702582	NoSig	3.11064	2.72316
RPS6KB1	0.249156	6.57	1.07921	0.319179	0.702582	NoSig	3.94464	4.17853
SPDYE3	-0.457169	2.20617	1.07939	0.31918	0.702582	NoSig	1.25755	0.992193
RTL8A	0.238741	6.41886	1.07884	0.319258	0.70267	NoSig	6.00702	6.24516
C2orf72	4.53388	-1.77413	1.0548	0.31932	0.70272	NoSig	0	0.0358839
CIBAR1-DT	-0.828677	-0.0907487	1.07578	0.319425	0.702822	NoSig	0.603984	0.358413
ANXA2P3	-1.12156	-1.55344	1.04606	0.319443	0.702822	NoSig	0.26765	0.128894
SNORD42B	-0.921399	-0.758075	1.06189	0.319513	0.702889	NoSig	3.7483	3.01627
ASB1	0.208985	4.94759	1.07706	0.319643	0.70309	NoSig	2.37696	2.54741
AHCYL1	0.173935	7.46512	1.07684	0.319688	0.703104	NoSig	5.13289	5.30238
SPON2	-0.779293	1.63939	1.07729	0.31974	0.703134	NoSig	0.645284	0.402486
PVT1	0.278395	3.93874	1.07643	0.31978	0.703136	NoSig	3.22254	3.47848
FUOM	0.541172	1.61794	1.07687	0.319828	0.703157	NoSig	0.685584	0.927627
HPCAL1	-0.460023	2.55761	1.07564	0.319996	0.703336	NoSig	1.19985	0.97784
THBS2	1.13115	1.12399	1.07539	0.320014	0.703336	NoSig	0.153051	0.318789
TROAP	-0.841741	3.86929	1.07522	0.320042	0.703336	NoSig	2.82255	2.13614
ANKIB1	0.250244	5.7007	1.07496	0.320095	0.703336	NoSig	2.91124	3.12737
NCOA3	0.290003	5.32629	1.07458	0.320176	0.703336	NoSig	2.3667	2.59993
CUL5	-0.215298	6.61083	1.07442	0.320211	0.703336	NoSig	4.0562	3.85283
FAM86C2P	0.516835	1.67735	1.07481	0.320221	0.703336	NoSig	1.24731	1.58787
PANO1	0.94898	-2.02963	1.03549	0.320241	0.703336	NoSig	0.128371	0.245674
METAP1D	0.329469	3.30799	1.07392	0.320326	0.703336	NoSig	1.21951	1.41016
CX3CR1	-1.90721	-0.827513	1.05294	0.320331	0.703336	NoSig	0.116914	0.0334552
CPEB2	0.601437	2.93892	1.07365	0.32039	0.703336	NoSig	0.674695	0.917088
CYRIA	0.361198	6.8796	1.07313	0.320489	0.703336	NoSig	4.47987	4.82502
BCAP29	-0.283109	6.73603	1.07313	0.32049	0.703336	NoSig	4.15399	3.88646
BATF2	1.67373	-0.854762	1.05178	0.320504	0.703336	NoSig	0.0826716	0.245702
DDX42	0.178199	6.48444	1.07268	0.320587	0.703336	NoSig	4.39902	4.56882
GPC6-AS1	-1.33575	-1.59396	1.04132	0.320648	0.703336	NoSig	0.723273	0.284512
SH3GLB2	-0.375368	3.09534	1.07222	0.320695	0.703336	NoSig	2.1321	1.86533
STARD5	-1.02856	0.0167423	1.06501	0.320704	0.703336	NoSig	0.748709	0.425099
ZNF516	-0.224417	5.7519	1.07196	0.320744	0.703336	NoSig	2.91323	2.72255
MIR1244-4	-0.584695	1.66064	1.07237	0.320746	0.703336	NoSig	5.51807	4.9107
ADGRB3	-1.62151	0.0433102	1.05802	0.320751	0.703336	NoSig	0.217356	0.0633476
SLC49A4	-0.345607	4.84149	1.07157	0.320829	0.703336	NoSig	3.49518	3.17833
CXCR2	-4.82096	-2.79573	1.05863	0.320849	0.703336	NoSig	0.0547279	0
MEST	-0.238345	7.11112	1.07134	0.320876	0.703336	NoSig	5.86937	5.63474
C4orf51	2.03169	-3.01043	1.08716	0.320915	0.703336	NoSig	0.0287094	0.137448
SHANK3	-0.671381	0.619039	1.07242	0.320968	0.703336	NoSig	0.31218	0.215733
ANTXR2	-0.277113	6.41734	1.07082	0.32099	0.703336	NoSig	3.53164	3.27653
SUSD1	-0.597317	2.49466	1.0709	0.320992	0.703336	NoSig	1.56392	1.16331
RAD23A	0.19026	7.28253	1.07007	0.321152	0.703601	NoSig	6.30661	6.49607
IMP3	0.277649	6.17682	1.06953	0.321269	0.703773	NoSig	5.86768	6.14516
PCDHB19P	-2.37806	-1.51267	1.04736	0.321344	0.7038	NoSig	0.0787844	0.0137579
H4C15	-0.871161	-0.724547	1.05516	0.321388	0.7038	NoSig	1.61422	1.13736
SLC3A2	-0.244421	6.88328	1.06894	0.321397	0.7038	NoSig	5.16323	4.92543
CITED4	0.895624	-1.50664	1.03733	0.321488	0.703896	NoSig	0.207258	0.369094
GEMIN8	-0.316181	4.21555	1.06819	0.321563	0.703896	NoSig	2.33995	2.08439
NEK2	0.900588	3.6592	1.06811	0.321582	0.703896	NoSig	2.00327	2.74854
PHF21A	-0.224227	6.109	1.06777	0.321651	0.703896	NoSig	3.30136	3.10029
GMPS	0.271649	6.34092	1.06765	0.321678	0.703896	NoSig	4.27268	4.53504
SS18L2	-0.27201	4.62728	1.0671	0.321799	0.703896	NoSig	5.07182	4.8141
OSGEPL1	0.32798	4.97343	1.06704	0.321811	0.703896	NoSig	3.43125	3.73284
HS3ST1	-0.259139	7.56797	1.0669	0.321842	0.703896	NoSig	6.87702	6.61994
MAPK9	0.34189	3.62212	1.06682	0.321862	0.703896	NoSig	1.38855	1.6228
MAGIX	-0.420594	1.59937	1.06707	0.321894	0.703896	NoSig	1.00235	0.800954
CACNA2D1-AS1	-2.58942	-1.11441	1.0499	0.321896	0.703896	NoSig	0.120754	0.0212425
SUGT1P4-STRA6LP	-0.988842	0.322149	1.06685	0.321906	0.703896	NoSig	0.703159	0.350529
FAR2P1	0.288769	4.00795	1.06618	0.322	0.704017	NoSig	1.98988	2.1979
CNOT10	0.211901	5.67749	1.0656	0.322125	0.704205	NoSig	3.88149	4.07917
AHNAK2	5.40262	-2.49245	1.0627	0.322222	0.704252	NoSig	0	0.0148845
NEMF	-0.177372	7.0643	1.06514	0.322224	0.704252	NoSig	5.03467	4.86219
ULBP3	-0.359387	3.39048	1.06498	0.322265	0.704258	NoSig	3.65497	3.32843
MRPL18	0.199357	6.51751	1.06374	0.322529	0.704693	NoSig	6.44813	6.6475
DYRK2	0.236838	5.4923	1.06368	0.322542	0.704693	NoSig	2.74651	2.95334
MRTFA	0.359622	2.88142	1.06289	0.322727	0.704858	NoSig	0.982961	1.17978
F3	-0.355439	3.56278	1.06279	0.322743	0.704858	NoSig	2.18751	1.9175
SPATA8	1.00784	-0.695607	1.04933	0.322789	0.704858	NoSig	0.451164	0.769308
SNAP47	-0.220344	5.87048	1.06255	0.32279	0.704858	NoSig	4.56621	4.35778
PCDHGB2	-1.32084	-1.19131	1.04157	0.322811	0.704858	NoSig	0.172526	0.0659194
PRODH	1.89168	-1.91317	1.03286	0.322915	0.704913	NoSig	0.0163957	0.0604947
SNHG9	-0.345947	2.60694	1.06199	0.322937	0.704913	NoSig	4.96763	4.64508
INSYN1	1.06898	0.246878	1.05666	0.322953	0.704913	NoSig	0.141703	0.298848
C2orf66	2.36354	-1.76944	1.0369	0.323018	0.704971	NoSig	0.0187434	0.0966867
SCNN1D	0.504441	1.58872	1.06122	0.32318	0.705192	NoSig	0.475479	0.64217
STX17-DT	0.762973	-0.0289571	1.05949	0.323197	0.705192	NoSig	1.1184	1.58305
SNORC	-1.4392	-2.08469	1.03337	0.323455	0.70567	NoSig	0.292843	0.129252
FH	0.252823	6.36858	1.05913	0.323538	0.705766	NoSig	5.27358	5.52256
CCPG1	0.348956	3.76137	1.05839	0.323704	0.706045	NoSig	1.2695	1.46734
ZNF410	0.183009	6.60078	1.05789	0.323809	0.706057	NoSig	5.12379	5.30222
VSIG1	1.70965	-2.11694	1.04091	0.323998	0.706057	NoSig	0.0404795	0.109781
ALDH1A3	-4.04999	-2.89584	1.07092	0.324006	0.706057	NoSig	0.023606	0
LINC00339	-0.597175	1.13408	1.05737	0.324111	0.706057	NoSig	1.46258	1.07345
TPP1	-0.25809	7.56383	1.05649	0.324117	0.706057	NoSig	5.79094	5.53565
CCDC77	-0.319591	3.74278	1.05639	0.324144	0.706057	NoSig	3.09458	2.82818
CETN3	-0.20216	5.78308	1.05636	0.324145	0.706057	NoSig	5.5205	5.32629
LINC01844	1.58937	-1.07331	1.03452	0.324154	0.706057	NoSig	0.0987073	0.325842
NAA30	0.242857	5.96615	1.05609	0.324206	0.706057	NoSig	3.96916	4.19497
GNG4	-0.772415	0.998691	1.0543	0.324221	0.706057	NoSig	0.616979	0.371631
ANKRD44	-0.296787	5.48103	1.056	0.324224	0.706057	NoSig	2.42462	2.182
AP2A2	-0.23802	4.43561	1.05578	0.324275	0.706057	NoSig	2.35909	2.16447
ZNF710	-0.323829	2.71313	1.05553	0.32435	0.706057	NoSig	1.13108	0.966949
NDUFA13	-0.184112	7.34828	1.05526	0.324388	0.706057	NoSig	8.28466	8.10234
COPS6	0.186815	7.5878	1.05519	0.324401	0.706057	NoSig	7.07068	7.25735
EHD3	-0.379011	2.76708	1.05528	0.324401	0.706057	NoSig	1.54325	1.31246
SLC7A6	-0.201578	5.10805	1.05504	0.324436	0.706057	NoSig	2.47568	2.3122
NOP58	0.235526	7.2764	1.05501	0.324442	0.706057	NoSig	6.28773	6.52167
NPR3	-0.315598	8.1942	1.05496	0.324453	0.706057	NoSig	5.32875	5.02098
UQCRB	0.206634	6.98444	1.05481	0.324486	0.706057	NoSig	4.69159	4.89152
NRCAM	-0.348398	8.77528	1.05452	0.32455	0.706095	NoSig	6.18754	5.84347
AP1G2	-0.230481	7.10118	1.05438	0.324582	0.706095	NoSig	4.68313	4.4602
TMEM184B	-0.293441	6.3177	1.0538	0.32471	0.706289	NoSig	4.24551	3.96543
CCDC9B	0.466625	4.09774	1.05345	0.324789	0.706305	NoSig	1.90104	2.24604
CAMSAP2	0.235221	5.0055	1.05327	0.324826	0.706305	NoSig	2.26655	2.45559
CLIP1	-0.198381	6.04914	1.05309	0.324866	0.706305	NoSig	3.49939	3.31993
SPTSSB	-0.836006	0.364098	1.05117	0.324894	0.706305	NoSig	0.577087	0.359109
LINC00671	4.07305	-3.02291	1.06827	0.324992	0.706305	NoSig	0	0.0498403
C8orf44	-0.396371	2.23837	1.05257	0.325009	0.706305	NoSig	1.99954	1.68685
ZSWIM1	-0.321058	3.89893	1.05245	0.32501	0.706305	NoSig	2.7141	2.45012
TRIM3	0.570061	2.08278	1.05274	0.325028	0.706305	NoSig	0.691828	0.911947
RHNO1	-0.283592	5.90761	1.0521	0.325084	0.706343	NoSig	4.99443	4.72404
ZNF10	-0.31613	3.936	1.05155	0.325208	0.706476	NoSig	2.198	1.95201
YLPM1	-0.200941	6.76931	1.05119	0.325284	0.706476	NoSig	3.86425	3.6771
INPP5D	-1.04364	-1.01822	1.02299	0.325315	0.706476	NoSig	0.167279	0.0762845
ANKRD61	1.18138	-0.923352	1.03368	0.325331	0.706476	NoSig	0.345017	0.62864
KCNQ1	-0.633497	3.05884	1.05099	0.32534	0.706476	NoSig	1.83254	1.402
LY75	-0.900201	-0.145729	1.04715	0.325416	0.706557	NoSig	0.194139	0.105895
DNAJC12	0.272955	4.94931	1.05006	0.325535	0.706714	NoSig	4.32251	4.59132
RCBTB1	0.176332	7.55253	1.04992	0.325566	0.706714	NoSig	5.50111	5.67368
RBM15-AS1	4.53314	-2.61404	1.01691	0.325624	0.706756	NoSig	0	0.0472292
MAK16	0.244976	4.84023	1.04941	0.325678	0.70679	NoSig	3.25656	3.47303
CALD1	0.222362	6.7965	1.04867	0.325841	0.706968	NoSig	4.18983	4.40027
TFF3	2.27819	-2.59337	1.03471	0.325874	0.706968	NoSig	0.0581881	0.33791
FRY-AS1	2.02993	-2.8928	1.04315	0.325877	0.706968	NoSig	0.0279279	0.126256
PAK5	0.771149	1.27022	1.04924	0.32593	0.706999	NoSig	0.371166	0.542672
SETD1B	0.306132	2.89823	1.04749	0.326112	0.707309	NoSig	0.823176	0.967042
ZNF747	0.290986	4.03714	1.04729	0.326151	0.707309	NoSig	2.40021	2.64569
ZFYVE1	0.249199	5.88747	1.04664	0.326291	0.707408	NoSig	3.72813	3.95457
HIF1AN	-0.209367	7.16003	1.04657	0.326307	0.707408	NoSig	4.6726	4.47162
ECE2	0.339655	3.60441	1.04654	0.326318	0.707408	NoSig	1.6389	1.88229
NUP188	-0.288162	6.49765	1.04621	0.326388	0.707408	NoSig	4.24754	3.97315
NEAT1	0.332026	4.43682	1.04618	0.326395	0.707408	NoSig	2.08286	2.34293
LINC01150	-4.60689	-2.78087	1.01643	0.326452	0.707408	NoSig	0.112258	0
ZNF229	-0.887214	0.941458	1.04719	0.326469	0.707408	NoSig	0.48153	0.269311
FBXO11	0.264088	4.89689	1.04545	0.326557	0.707513	NoSig	2.66375	2.89597
ZBTB1	0.258802	6.059	1.04496	0.326665	0.707664	NoSig	3.31999	3.55273
CD24	-1.62819	0.0316659	1.02302	0.32673	0.707721	NoSig	0.258764	0.105237
SNORD84	-0.705225	-1.6897	1.01199	0.326788	0.707763	NoSig	2.69793	2.11812
SORBS2	0.214085	6.60182	1.04403	0.326871	0.70784	NoSig	3.46415	3.65897
HUS1B	4.32214	-2.58153	1.01781	0.32691	0.70784	NoSig	0	0.107438
TBC1D3P1-DHX40P1	0.390037	2.32903	1.04384	0.326941	0.70784	NoSig	2.14123	2.46058
ZNF789	-0.468216	3.29314	1.04322	0.327058	0.707923	NoSig	1.64575	1.35013
SLC8A2	-2.54839	-2.3933	1.0432	0.3271	0.707923	NoSig	0.0260273	0.00335769
LOC101927727	-1.00835	-1.99847	1.05158	0.327103	0.707923	NoSig	0.601838	0.308553
BAD	0.325266	3.81905	1.04286	0.327135	0.707923	NoSig	3.32773	3.63885
LINC01372	-1.20103	-1.44761	1.01349	0.327324	0.707947	NoSig	0.68408	0.317116
GSTZ1	0.344581	4.48519	1.04198	0.32733	0.707947	NoSig	3.34502	3.67562
SMARCD1	-0.218726	4.43189	1.04197	0.327331	0.707947	NoSig	3.14427	2.95566
CARD10	0.629568	0.972352	1.04295	0.327337	0.707947	NoSig	0.343133	0.507105
ZC3H12C	0.38467	4.01832	1.04194	0.327341	0.707947	NoSig	1.14176	1.35181
ASB9	-0.582852	1.11937	1.02182	0.327517	0.708176	NoSig	1.45027	1.08432
RBM3	0.260451	6.92178	1.04097	0.327552	0.708176	NoSig	4.85081	5.10658
GRHPR	0.268503	7.18764	1.04088	0.327573	0.708176	NoSig	6.41386	6.6815
CCDC39	0.827854	0.952967	1.04192	0.327602	0.708176	NoSig	0.459934	0.738322
HERC2P2	-0.258369	7.61638	1.04052	0.327653	0.708199	NoSig	5.1104	4.85757
PTPN9	0.30747	4.13276	1.04032	0.3277	0.708199	NoSig	2.29937	2.56217
ZNF75D	0.291271	4.66774	1.04018	0.32773	0.708199	NoSig	1.95883	2.17369
GASK1B	0.291358	7.91066	1.03963	0.327851	0.708358	NoSig	5.39977	5.68329
TMEM35A	0.704017	0.729755	1.0374	0.3279	0.708358	NoSig	0.865914	1.27688
CEP95	-0.260948	5.28035	1.03893	0.328009	0.708358	NoSig	3.47784	3.23074
HIPK2	-0.245511	5.50122	1.03863	0.328077	0.708358	NoSig	1.93846	1.75701
FAF2	-0.228234	7.33415	1.03852	0.328101	0.708358	NoSig	5.22257	4.99833
HSD17B12	0.186958	8.65969	1.03848	0.328108	0.708358	NoSig	6.9992	7.18456
ZNF653	0.618936	0.299875	1.03292	0.328112	0.708358	NoSig	0.512394	0.708252
ZNF276	-0.327669	2.89787	1.03835	0.32815	0.708358	NoSig	1.23618	1.05286
CCL2	-0.374852	3.66828	1.03829	0.328161	0.708358	NoSig	3.05546	2.7191
KDM5B	-0.235214	7.96701	1.03806	0.328203	0.708358	NoSig	5.29267	5.0626
RPS6KA6	0.43438	2.40791	1.03803	0.328232	0.708358	NoSig	0.549921	0.682736
AP3B2	0.957828	0.601879	1.03275	0.328416	0.708488	NoSig	0.317585	0.547249
SEPTIN7P9	-0.644134	0.273192	1.038	0.328434	0.708488	NoSig	1.52711	1.15933
CAPG	0.545151	2.46854	1.03713	0.328443	0.708488	NoSig	1.56396	1.96805
LINC01436	-1.99751	-2.5966	1.0173	0.328448	0.708488	NoSig	0.220333	0.0510171
CERK	-0.230051	5.23387	1.03661	0.328528	0.708508	NoSig	3.0031	2.80784
NSUN4	0.230617	5.77488	1.03642	0.328572	0.708508	NoSig	3.25023	3.45722
LYPLAL1-DT	-0.810561	0.698425	1.03504	0.328574	0.708508	NoSig	0.989965	0.633267
MIR3654	0.231873	6.44284	1.03568	0.328735	0.708744	NoSig	10.5583	10.7932
TFDP1	0.307423	5.29115	1.03541	0.328798	0.708744	NoSig	3.69417	3.98287
ZNF76	-0.220538	5.60698	1.03512	0.328861	0.708744	NoSig	3.60395	3.40419
RASAL2-AS1	1.35078	-1.07892	1.0332	0.328934	0.708744	NoSig	0.134516	0.287892
FN3KRP	-0.257197	5.52023	1.03479	0.328936	0.708744	NoSig	4.84481	4.60447
TLCD4-RWDD3	-0.548066	0.828716	1.0358	0.329005	0.708744	NoSig	1.2106	0.943588
RRM1	0.37609	7.15736	1.03432	0.329042	0.708744	NoSig	5.29545	5.66369
VPS8	0.323817	6.29016	1.03409	0.329093	0.708744	NoSig	3.72518	4.02107
ATP6V0B	-0.203091	7.55525	1.034	0.329113	0.708744	NoSig	6.4704	6.2702
BAALC-AS2	3.1124	-3.05077	1.04031	0.329134	0.708744	NoSig	0.0419866	0.467972
APC	0.322719	6.29893	1.03386	0.329144	0.708744	NoSig	2.79089	3.06587
IGSF6	-0.566025	-0.219565	1.02295	0.329166	0.708744	NoSig	1.23588	0.891736
EPB41L4A	0.383394	2.78259	1.03354	0.329228	0.708744	NoSig	0.906248	1.10298
ZNF776	-0.302912	4.99033	1.03306	0.329325	0.708744	NoSig	3.06765	2.80507
SGCE	-0.189177	7.7572	1.03298	0.329343	0.708744	NoSig	5.9448	5.75764
MIR3681HG	0.844167	-0.942965	1.01078	0.329369	0.708744	NoSig	0.162437	0.271337
ARFIP1	0.247655	5.68653	1.03263	0.329422	0.708744	NoSig	3.79477	4.02491
ATP5PO	0.190309	8.10702	1.0324	0.329472	0.708744	NoSig	8.43761	8.62835
GPC5-AS1	-1.20885	-2.20504	1.00891	0.329505	0.708744	NoSig	0.606817	0.27477
TVP23C	-0.22511	5.25198	1.03224	0.32951	0.708744	NoSig	3.06552	2.86511
NEBL	0.623171	3.4358	1.03202	0.329566	0.708744	NoSig	0.850344	1.16882
CDC42EP2	0.511405	1.70665	1.03201	0.32964	0.708744	NoSig	1.20502	1.56058
ZMYM5	-0.192586	5.85272	1.03165	0.329642	0.708744	NoSig	4.06713	3.88606
RAPGEF1	0.42014	3.47155	1.0314	0.329704	0.708744	NoSig	0.989903	1.21764
KLRC1	2.99904	-2.15518	1.01072	0.329723	0.708744	NoSig	0.012364	0.131317
UFSP2	0.248439	5.48357	1.03126	0.32973	0.708744	NoSig	4.21338	4.45562
CDH13	-0.482197	6.95909	1.03109	0.329768	0.708744	NoSig	4.86499	4.40187
CTAGE1	0.411659	1.97999	1.03127	0.329775	0.708744	NoSig	0.770499	0.93756
MALINC1	0.730843	-0.366629	1.00961	0.329834	0.708786	NoSig	0.400388	0.647634
RTBDN	3.7705	-2.51403	1.02498	0.329894	0.708831	NoSig	0	0.0232894
IL17RA	-0.409629	2.95253	1.03027	0.32997	0.708831	NoSig	0.897885	0.704427
INSL3	2.08363	1.5318	1.02362	0.329993	0.708831	NoSig	0.368008	1.18733
ZFYVE27	-0.270446	5.53106	1.03001	0.330013	0.708831	NoSig	3.85133	3.59934
RPL29	0.248523	7.5494	1.02984	0.330049	0.708831	NoSig	8.06121	8.31071
FLII	-0.191082	6.8084	1.02943	0.330142	0.708836	NoSig	4.69208	4.50737
COLEC12	-1.46703	-0.812763	1.00965	0.330179	0.708836	NoSig	0.227697	0.0731297
TTLL13	1.42	-1.63053	0.998711	0.330237	0.708836	NoSig	0.136232	0.295715
DTX2P1-UPK3BP1-PMS2P11	-0.496862	1.36924	1.02959	0.330239	0.708836	NoSig	1.39448	1.13573
NUDT6	0.467448	1.94029	1.02917	0.330257	0.708836	NoSig	1.73777	2.10603
TMEM51-AS1	-4.35456	-2.24826	1.00052	0.330286	0.708836	NoSig	0.0155451	0
DUSP5	0.454923	3.12647	1.02855	0.330351	0.708839	NoSig	1.60456	1.96118
ST7-AS1	-1.08018	-1.57125	0.99848	0.330365	0.708839	NoSig	0.349208	0.184239
TMEM51	0.733202	2.47956	1.0284	0.330405	0.70884	NoSig	1.3241	1.80605
AKR1C4	-0.764645	-1.68166	0.995839	0.330588	0.709149	NoSig	0.175458	0.10004
ZFPM1	-1.26299	-1.78311	0.99328	0.330688	0.70928	NoSig	0.0621767	0.0283279
DNHD1	0.516654	2.35706	1.02685	0.330811	0.70933	NoSig	0.264567	0.357765
CCSAP	-0.452052	3.00597	1.02642	0.330833	0.70933	NoSig	1.57351	1.27901
PTGES	-0.732233	0.418964	1.02655	0.330855	0.70933	NoSig	0.886719	0.556418
MIR23AHG	-0.741219	1.72879	1.02677	0.330867	0.70933	NoSig	1.13585	0.793548
LCMT2	-0.315086	3.77389	1.02589	0.330947	0.709417	NoSig	2.80819	2.52136
DYRK1A	0.276696	4.56548	1.02544	0.331045	0.709498	NoSig	1.82904	2.03339
MRPL34	0.212533	6.26912	1.02536	0.331063	0.709498	NoSig	6.07408	6.28572
UPF3A	0.211799	5.81286	1.02497	0.33115	0.709602	NoSig	3.98484	4.18597
SST	-0.850086	2.97115	1.02433	0.331326	0.709889	NoSig	3.94555	3.05997
UTP18	0.20328	5.60416	1.02386	0.331402	0.709889	NoSig	4.58017	4.77693
H2BC15	-0.843821	-1.16106	1.00088	0.331427	0.709889	NoSig	0.951715	0.628148
NBAS	0.294991	5.99904	1.02369	0.33144	0.709889	NoSig	3.12874	3.38445
ZNF528	-0.672173	0.250375	1.02401	0.33153	0.709997	NoSig	0.418954	0.273928
TXLNA	0.20408	8.23324	1.02298	0.331603	0.710069	NoSig	5.74608	5.94663
GOLGA8F	-1.50359	-2.45059	0.996199	0.33183	0.710242	NoSig	0.0559294	0.0187184
C1orf122	0.230363	5.55835	1.02172	0.33189	0.710242	NoSig	5.03879	5.2664
FAM184A	-0.62395	0.715463	1.01952	0.331905	0.710242	NoSig	0.390821	0.272497
PDGFRB	-0.803556	2.45735	1.02223	0.331908	0.710242	NoSig	0.436018	0.248605
SEPHS1	0.221141	6.02645	1.02155	0.331926	0.710242	NoSig	4.35076	4.56515
RCCD1	0.263632	4.73958	1.02153	0.331932	0.710242	NoSig	2.99945	3.23896
IMMP1L	-0.328909	3.43535	1.02145	0.331957	0.710242	NoSig	3.87061	3.57576
CKS1B	0.408792	5.82868	1.02107	0.332037	0.710305	NoSig	5.91881	6.32684
ATF6B	-0.24052	5.03389	1.02091	0.332073	0.710305	NoSig	3.7146	3.48683
DPY19L3	-0.259411	5.19268	1.02071	0.33212	0.710305	NoSig	2.65364	2.43404
LOC101927166	4.71548	-2.48519	0.99084	0.332179	0.710305	NoSig	0	0.054238
CNNM2	0.416897	4.82135	1.02044	0.332181	0.710305	NoSig	2.21142	2.53179
UBR7	0.32885	5.72077	1.01994	0.332294	0.710329	NoSig	3.99508	4.31043
NME4	-0.288219	7.19757	1.0198	0.332325	0.710329	NoSig	6.37131	6.08806
FAT2	5.03236	-1.39283	1.02059	0.332371	0.710329	NoSig	0	0.0121495
RAB11FIP5	0.415222	4.18886	1.01958	0.332379	0.710329	NoSig	1.44391	1.72401
LINC00852	-0.564007	0.280502	1.01835	0.332388	0.710329	NoSig	1.28288	0.97234
MINDY3	0.218559	5.45507	1.01934	0.33243	0.710335	NoSig	2.43795	2.61656
STIP1	0.153169	8.54477	1.01892	0.332525	0.71042	NoSig	6.96452	7.11677
GFOD2	-0.240218	4.54306	1.01883	0.332548	0.71042	NoSig	2.11958	1.94273
CISD3	0.408059	2.79912	1.01804	0.33274	0.710746	NoSig	1.56227	1.86804
ASB3	-0.352649	2.27753	1.0178	0.332808	0.71081	NoSig	1.6643	1.41245
NRBP1	-0.173921	8.08261	1.01729	0.332898	0.710874	NoSig	6.53007	6.3586
BCAN	1.34551	-1.36075	0.985537	0.332918	0.710874	NoSig	0.0602382	0.138395
ZIK1	-0.289697	4.54814	1.01704	0.332956	0.710874	NoSig	2.39494	2.15899
ELP3	0.208801	6.16757	1.0164	0.333102	0.711003	NoSig	4.56022	4.76012
ST6GALNAC4	-0.278365	4.4797	1.01636	0.333112	0.711003	NoSig	4.0041	3.75396
TCEAL3	-0.276061	4.2014	1.01627	0.333133	0.711003	NoSig	4.39074	4.14444
VEPH1	0.900078	2.23815	1.01649	0.333178	0.711004	NoSig	0.463478	0.777787
FOXD4	0.624207	0.108623	1.01564	0.333212	0.711004	NoSig	0.466436	0.652687
DHX40	0.22905	6.285	1.01557	0.33329	0.711087	NoSig	4.37255	4.5904
WWP1	-0.232495	5.36184	1.01522	0.333372	0.711162	NoSig	3.67603	3.46345
CLYBL	0.289736	3.4924	1.01498	0.333431	0.711162	NoSig	1.52422	1.71368
ZNF790-AS1	-0.414646	1.58419	1.01544	0.333443	0.711162	NoSig	2.2548	1.92546
ETFB	-0.232288	7.0229	1.01384	0.333687	0.711439	NoSig	6.63782	6.41015
NCKIPSD	0.257218	6.03277	1.01381	0.333693	0.711439	NoSig	4.36176	4.61054
CXXC1	-0.211607	5.73326	1.01366	0.333727	0.711439	NoSig	4.17225	3.97612
USP36	-0.266306	5.07966	1.01346	0.333774	0.711439	NoSig	2.72191	2.4961
PCDHGA8	-4.3555	-2.8729	1.00196	0.333788	0.711439	NoSig	0.0203945	0
TMEM177	-0.217237	4.89853	1.01319	0.333836	0.711439	NoSig	4.35038	4.14339
DIMT1	0.202107	6.0509	1.01314	0.333846	0.711439	NoSig	5.308	5.50555
TFB2M	0.248472	5.18333	1.01225	0.334052	0.711794	NoSig	4.37773	4.61596
TMEM120B	-0.292451	4.56442	1.01181	0.334153	0.711799	NoSig	1.91663	1.70541
TRIM74	0.630864	0.216443	1.01162	0.334158	0.711799	NoSig	0.513655	0.730459
DDHD2	-0.29719	5.51967	1.01168	0.334183	0.711799	NoSig	2.73195	2.47904
UNC79	-0.660998	2.25845	1.01169	0.334211	0.711799	NoSig	0.609794	0.381925
MAML2	-0.289445	3.71934	1.01072	0.334407	0.712132	NoSig	1.57227	1.38357
SLC22A4	0.898259	0.0127856	1.00678	0.334597	0.712424	NoSig	0.331991	0.54609
CSKMT	0.490565	1.58019	1.01017	0.334629	0.712424	NoSig	1.14018	1.46226
PCSK2	4.53314	-2.14378	1.0161	0.334675	0.712424	NoSig	0	0.0245997
LUC7L	-0.235684	7.25958	1.00942	0.3347	0.712424	NoSig	5.2676	5.03667
CNOT4	0.360097	5.40524	1.00922	0.334749	0.712443	NoSig	2.88772	3.20326
MKRN2OS	0.910148	-1.58733	0.977287	0.334804	0.712476	NoSig	0.120504	0.215647
TDRD12	4.32141	-2.76222	0.982621	0.334942	0.712602	NoSig	0	0.0206837
ATAD3B	-0.380174	4.44673	1.00836	0.334948	0.712602	NoSig	2.66944	2.35947
TPM3P9	0.442474	3.11977	1.00826	0.334982	0.712602	NoSig	1.73383	2.01725
CC2D1A	-0.233331	5.19372	1.00796	0.335038	0.712602	NoSig	3.50076	3.28594
LIN54	0.500937	4.65376	1.00788	0.335059	0.712602	NoSig	2.02185	2.41346
MSH4	-1.91909	-1.36183	0.982492	0.335239	0.712799	NoSig	0.0875203	0.0208849
ZBTB40	0.294088	6.06022	1.00708	0.335241	0.712799	NoSig	2.90139	3.15226
HTRA3	-1.06599	-0.65625	0.991239	0.335269	0.712799	NoSig	0.253342	0.119588
LINC01909	2.58992	-2.16446	1.00699	0.335312	0.712808	NoSig	0.0273157	0.176067
PGM5	-0.21643	6.11154	1.00653	0.335368	0.712842	NoSig	4.71628	4.50921
FAM110C	0.64129	2.74957	1.00649	0.335421	0.712873	NoSig	0.629441	0.896708
MED31	0.293158	3.786	1.0059	0.335518	0.712995	NoSig	2.9573	3.2346
FES	-0.327874	2.81892	1.00516	0.335706	0.713311	NoSig	2.03015	1.78419
SNORD56	-0.750788	-0.261112	1.00182	0.335813	0.713456	NoSig	3.91197	3.11373
ZNF416	-0.444793	3.52029	1.00434	0.335879	0.713485	NoSig	2.1814	1.82677
YWHAQ	0.164097	9.41432	1.0042	0.335905	0.713485	NoSig	8.24904	8.41273
RALGPS2	0.324632	5.90651	1.0035	0.336069	0.71367	NoSig	2.93615	3.22043
NUP155	-0.324873	5.12385	1.00349	0.336071	0.71367	NoSig	3.23827	2.94714
CTAGE9	-0.814159	-1.03516	0.98254	0.336229	0.71367	NoSig	0.315741	0.170403
RPS8	0.230987	8.02477	1.00274	0.336244	0.71367	NoSig	8.62657	8.85811
PON2	-0.177804	9.52041	1.00273	0.336245	0.71367	NoSig	8.70558	8.52809
ETS1	0.478602	3.20368	1.00259	0.336291	0.71367	NoSig	0.776926	0.993886
TRIM7	0.590754	0.869542	1.00356	0.336335	0.71367	NoSig	0.331877	0.495645
PATL1	0.251904	3.87134	1.00224	0.336363	0.71367	NoSig	1.88305	2.07509
KHDRBS3	-0.346356	3.7356	1.00225	0.336365	0.71367	NoSig	2.53461	2.25592
HSPA8	0.140829	10.7328	1.00204	0.336406	0.71367	NoSig	9.31092	9.45159
STXBP6	-0.605531	2.71104	1.00229	0.336424	0.71367	NoSig	1.48822	1.12907
HABP4	-0.382748	2.1677	1.00168	0.336531	0.713803	NoSig	1.33899	1.13964
SLF1	-0.376521	4.20044	1.00136	0.336565	0.713803	NoSig	1.33471	1.11714
MIR133A1HG	-0.966196	-0.0435722	0.999739	0.336638	0.71385	NoSig	0.385122	0.22272
DKFZP586I1420	-0.779976	1.65124	1.00148	0.336666	0.71385	NoSig	0.92796	0.593985
RGS3	-0.277067	7.02587	0.99994	0.336894	0.714249	NoSig	3.49861	3.2506
DCTN4	0.175784	6.72603	0.999606	0.336971	0.71433	NoSig	4.53418	4.70377
ATG10	0.334229	4.62974	0.998353	0.337264	0.714684	NoSig	2.42087	2.69939
BRD7	0.225528	4.305	0.99819	0.337303	0.714684	NoSig	3.17991	3.38532
FRMD4A	-0.447614	1.92377	0.998345	0.337309	0.714684	NoSig	0.517218	0.392437
MIR4444-2	-0.909751	-2.34445	0.967477	0.337325	0.714684	NoSig	2.18474	1.45187
CERT1	0.205093	5.86076	0.99794	0.337359	0.714684	NoSig	3.43485	3.61853
AADAC	5.86462	0.227118	1.01375	0.337442	0.714684	NoSig	0	0.211502
ARMCX1	0.213253	6.15386	0.997406	0.337483	0.714684	NoSig	4.79636	4.99908
PPM1N	-0.738606	-0.0206495	0.98028	0.337532	0.714684	NoSig	0.539467	0.362971
HERC2	-0.227304	7.07329	0.997126	0.337548	0.714684	NoSig	3.26871	3.0638
TMEM25	-0.291271	5.46121	0.996968	0.337586	0.714684	NoSig	3.92583	3.64909
SLC25A23	0.359785	5.01112	0.996893	0.337604	0.714684	NoSig	2.56697	2.88234
RGS11	-1.35458	-1.90846	0.964533	0.337615	0.714684	NoSig	0.12375	0.0438115
NAA38	0.257407	5.38571	0.996556	0.337682	0.714684	NoSig	5.0011	5.25818
UBL5	-0.206955	7.47963	0.996381	0.337722	0.714684	NoSig	8.59542	8.39074
EXTL2	0.172554	7.57428	0.996254	0.337751	0.714684	NoSig	5.54832	5.7172
PAXX	-0.25589	4.7716	0.996102	0.337788	0.714684	NoSig	4.98961	4.74203
LY6E	0.343916	8.99179	0.996019	0.337806	0.714684	NoSig	8.52847	8.87206
PDLIM1	-0.521574	1.35299	0.996092	0.33792	0.714813	NoSig	1.47617	1.14014
DPF1	-0.648029	0.0705546	0.995388	0.337992	0.714813	NoSig	0.521528	0.342188
ZNF646	-0.401718	3.23936	0.994734	0.338114	0.714813	NoSig	1.24561	1.02014
LAMC2	1.04539	-0.938798	0.975999	0.338171	0.714813	NoSig	0.0876348	0.180982
GRB14	0.352571	6.95877	0.994402	0.338184	0.714813	NoSig	5.25499	5.60007
LITAF	0.335957	4.40157	0.9942	0.338235	0.714813	NoSig	1.83854	2.09895
NUAK2	1.14551	0.475443	0.993786	0.338238	0.714813	NoSig	0.20688	0.410392
COA1	-0.209191	6.28826	0.994162	0.33824	0.714813	NoSig	4.62576	4.42795
EFNB2	-0.339687	3.92963	0.99409	0.33826	0.714813	NoSig	2.39661	2.12113
PHKA2-AS1	0.521674	1.22818	0.994838	0.33826	0.714813	NoSig	1.22182	1.53662
SEPTIN6	0.204623	7.54328	0.993451	0.338406	0.714893	NoSig	4.92153	5.11988
IL11RA	-0.293423	6.43272	0.993347	0.33843	0.714893	NoSig	5.74019	5.44856
PCED1B	0.351062	4.02748	0.993075	0.338498	0.714893	NoSig	2.28894	2.58264
LOC158435	-4.05093	-2.961	0.985804	0.338522	0.714893	NoSig	0.0378574	0
SLC4A10	5.39317	-1.36452	0.998372	0.338523	0.714893	NoSig	0	0.0330798
PKD1P6	-0.27489	3.65426	0.992824	0.338557	0.714893	NoSig	2.35484	2.13772
RNF5	0.227454	7.40183	0.992478	0.338634	0.714893	NoSig	7.19553	7.42278
H4C9	1.73296	-2.56172	0.968141	0.338641	0.714893	NoSig	0.166276	0.516746
ZNF233	0.407248	2.75219	0.992454	0.338652	0.714893	NoSig	1.67706	1.97563
PROX1-AS1	0.806918	-0.676166	0.975308	0.338865	0.715134	NoSig	0.174543	0.269049
REXO2	0.18461	7.01505	0.991324	0.338904	0.715134	NoSig	6.7077	6.89175
ZNF485	0.652107	2.26479	0.991145	0.338975	0.715134	NoSig	1.30626	1.7118
LOC100505555	-0.88472	0.429329	0.991132	0.339122	0.715134	NoSig	1.1474	0.778921
POMP	0.179027	8.01541	0.99031	0.339142	0.715134	NoSig	7.44598	7.62491
SNORD11	-1.15522	-2.01899	0.959339	0.33919	0.715134	NoSig	1.74677	1.04665
RBBP9	0.370574	5.45131	0.989952	0.339226	0.715134	NoSig	3.52096	3.86213
TTI2	-0.258153	4.37917	0.989863	0.339249	0.715134	NoSig	3.22894	2.9924
PDS5B	-0.248591	7.38075	0.98984	0.339252	0.715134	NoSig	4.82528	4.58457
MMS19	0.174365	6.70205	0.989772	0.339268	0.715134	NoSig	4.74944	4.91758
PIAS4	-0.408573	3.85156	0.989761	0.339274	0.715134	NoSig	2.54135	2.20322
SAMM50	0.196172	6.71939	0.989702	0.339284	0.715134	NoSig	5.95094	6.14482
FST	-0.62453	1.07497	0.990589	0.339295	0.715134	NoSig	0.920037	0.611996
INTS6-AS1	0.80389	0.676013	0.990402	0.339322	0.715134	NoSig	1.00128	1.4712
FITM1	0.622014	0.632245	0.990455	0.339356	0.715134	NoSig	0.927779	1.28779
ZNF793	-0.384608	3.54322	0.988664	0.339533	0.715342	NoSig	1.46186	1.23385
RSRC2	0.197624	7.35819	0.988579	0.339548	0.715342	NoSig	5.80051	5.99539
EIF2A	0.250632	5.61079	0.988464	0.339576	0.715342	NoSig	3.52308	3.75499
PACC1	-0.273016	4.30131	0.98806	0.339672	0.715342	NoSig	2.84425	2.59707
CRBN	0.193912	6.18038	0.987976	0.33969	0.715342	NoSig	4.71928	4.90801
PRKCD	0.274927	4.60538	0.987977	0.339691	0.715342	NoSig	2.90968	3.16339
CD84	-1.25171	-0.295371	0.973452	0.339846	0.715585	NoSig	0.100525	0.0405548
DDX11L2	-0.991638	-1.39232	0.9643	0.339892	0.7156	NoSig	0.255704	0.132307
ALYREF	-0.402237	2.09553	0.986351	0.340109	0.715843	NoSig	2.41653	2.10725
RNF217	0.321744	3.95159	0.986155	0.340122	0.715843	NoSig	0.85709	1.00093
PIKFYVE	0.343121	5.9262	0.986126	0.340126	0.715843	NoSig	2.50993	2.79088
ZNF862	0.275396	4.10392	0.985685	0.340232	0.715984	NoSig	1.34381	1.524
TWF2	0.243982	5.78325	0.984851	0.340426	0.71627	NoSig	4.97814	5.21903
C3orf62	0.363439	3.33667	0.984532	0.340508	0.71627	NoSig	1.7362	2.00208
ZNF638	-0.212247	7.27545	0.984307	0.340554	0.71627	NoSig	4.7603	4.55424
NOMO1	-0.194664	7.80477	0.98425	0.340567	0.71627	NoSig	5.68296	5.49064
RING1	-0.263301	3.73982	0.98413	0.3406	0.71627	NoSig	3.24671	3.01484
KATNAL2	0.412722	2.56646	0.984053	0.340636	0.71627	NoSig	0.890923	1.08389
LOC101927314	-1.61672	-2.91867	0.974487	0.340644	0.71627	NoSig	0.124112	0.0377272
RPS16	0.235674	6.6921	0.983599	0.340721	0.716301	NoSig	7.13755	7.37459
JCAD	0.405448	4.38813	0.983519	0.340742	0.716301	NoSig	1.36169	1.62151
LYG1	-0.599278	1.38499	0.983995	0.340777	0.716301	NoSig	1.21509	0.893485
MPP4	-1.91519	-2.44148	0.971378	0.340819	0.716307	NoSig	0.0835983	0.0179685
ZKSCAN7	-0.258747	4.14853	0.982601	0.34096	0.716508	NoSig	2.69717	2.47587
GEMIN8P4	0.670375	2.01012	0.982659	0.340994	0.716508	NoSig	1.59794	2.04621
MEX3C	0.279375	4.49966	0.982085	0.341081	0.716541	NoSig	2.66485	2.90872
CRHBP	1.2317	0.13156	0.980353	0.341088	0.716541	NoSig	0.28497	0.63218
ACADVL	-0.227008	8.9748	0.981798	0.341147	0.716582	NoSig	7.64059	7.4146
CAB39L	-0.301329	6.08604	0.981553	0.341206	0.716598	NoSig	4.66162	4.37214
SUMO1	0.190785	7.9856	0.981432	0.341234	0.716598	NoSig	7.3919	7.58213
TERF2	-0.240425	4.39427	0.981266	0.341275	0.716602	NoSig	3.1111	2.9032
LYRM1	0.245906	5.04457	0.980887	0.341364	0.716706	NoSig	3.07929	3.30059
LTO1	-0.337995	3.37126	0.980634	0.341429	0.71676	NoSig	0.919596	0.768236
PRDM6	-4.05093	-2.41012	0.984186	0.341605	0.716848	NoSig	0.00883932	0
DOK6	-1.82344	-2.24208	0.946126	0.341795	0.716848	NoSig	0.0348744	0.00790745
VAT1L	0.331093	7.20378	0.978918	0.34183	0.716848	NoSig	5.47905	5.80385
EXOC4	0.177094	5.87885	0.978811	0.341855	0.716848	NoSig	3.82562	3.99086
INTS9	-0.237009	5.14477	0.978811	0.341856	0.716848	NoSig	3.29799	3.08838
BCDIN3D	-0.346253	3.35309	0.978682	0.341893	0.716848	NoSig	2.16952	1.89659
CNGA1	4.87899	-1.59025	0.970571	0.3419	0.716848	NoSig	0	0.0334216
BICD1	-0.256769	4.1888	0.978567	0.341915	0.716848	NoSig	1.36118	1.20245
SRP72	0.170714	7.3466	0.978511	0.341926	0.716848	NoSig	5.32178	5.48903
PHLDB1	-0.214786	4.67181	0.978497	0.341931	0.716848	NoSig	2.26599	2.09358
LRFN5	-0.868031	0.890209	0.97941	0.341955	0.716848	NoSig	0.577785	0.326921
SPDL1	0.325957	5.91805	0.978357	0.341963	0.716848	NoSig	3.61741	3.91898
PIP4P1	0.230853	5.81882	0.97804	0.342038	0.716848	NoSig	4.76268	4.98959
RYR3	0.75797	0.461877	0.978504	0.342088	0.716848	NoSig	0.0705266	0.1108
ARPC3	0.163621	7.71369	0.977487	0.342169	0.716848	NoSig	7.81236	7.97606
YJU2B	-0.259058	4.84388	0.977479	0.342172	0.716848	NoSig	3.69992	3.45589
MRNIP	-0.264031	3.36888	0.977328	0.342213	0.716848	NoSig	3.34839	3.10741
SEC14L1P1	-0.824793	0.387173	0.974641	0.342235	0.716848	NoSig	0.712591	0.451674
PTS	0.221644	8.04426	0.977186	0.342241	0.716848	NoSig	7.2972	7.51837
PLPP4	-4.60503	-3.1425	0.968474	0.342259	0.716848	NoSig	0.0571314	0
PSMD7-DT	0.669506	-0.947409	0.955927	0.342395	0.717049	NoSig	0.478243	0.714477
IMPACT	0.239472	6.8253	0.976341	0.342442	0.717065	NoSig	4.88076	5.11271
EIF5	0.19643	8.41501	0.975175	0.342719	0.717534	NoSig	5.75312	5.94638
SLC7A7	0.49728	2.77372	0.974852	0.34281	0.717534	NoSig	1.54695	1.9387
YAE1	-0.231343	4.70515	0.974581	0.342862	0.717534	NoSig	3.25283	3.04546
FMN2	-0.675941	1.44698	0.975098	0.34291	0.717534	NoSig	0.523607	0.346947
ZNF780A	0.313694	3.68733	0.974371	0.342917	0.717534	NoSig	1.18877	1.37466
TUBB2B	-0.271213	3.99966	0.97433	0.342924	0.717534	NoSig	3.07783	2.83868
NAGPA	0.36973	3.41474	0.974269	0.342942	0.717534	NoSig	2.23796	2.52726
TSHZ3	-0.459163	3.76311	0.973859	0.343037	0.717651	NoSig	1.98893	1.65035
OSBPL2	0.208748	6.46531	0.973443	0.343132	0.717747	NoSig	4.3957	4.59554
ZBTB16	-0.596585	1.1539	0.973777	0.343228	0.717747	NoSig	1.05303	0.784848
MAP3K12	-0.288274	4.92964	0.973007	0.343237	0.717747	NoSig	2.84936	2.59844
SIPA1L3	-0.328419	2.25752	0.973026	0.343261	0.717747	NoSig	0.712808	0.587869
CEP192	0.395999	5.5593	0.972758	0.343297	0.717747	NoSig	2.22553	2.53326
FAM120A2P	-0.668971	-0.273162	0.968451	0.34332	0.717747	NoSig	0.911583	0.606273
INPP4A	0.373066	3.84885	0.972102	0.343456	0.717949	NoSig	0.704285	0.844402
ZNF107	0.302037	4.56077	0.971332	0.343638	0.718146	NoSig	1.86495	2.08198
ARFGEF1-DT	-1.10433	-1.10322	0.980935	0.343671	0.718146	NoSig	0.381715	0.168747
SPICE1	0.4916	3.78389	0.97102	0.343715	0.718146	NoSig	1.49345	1.79809
C5AR1	-4.04968	-2.08917	0.957456	0.343846	0.718146	NoSig	0.0338189	0
MRPS9-AS1	1.87835	-1.69279	0.945795	0.343861	0.718146	NoSig	0.139271	0.442289
ZNF891	-0.566926	1.91275	0.970392	0.343912	0.718146	NoSig	1.58805	1.20464
C21orf140	-1.27872	-1.85992	0.949083	0.343926	0.718146	NoSig	0.537248	0.244306
TPRA1	-0.241391	5.50831	0.970088	0.343935	0.718146	NoSig	4.07881	3.84988
PLOD3	-0.265536	5.27924	0.969931	0.343973	0.718146	NoSig	3.80287	3.55387
WFIKKN2	-0.303964	4.87307	0.969915	0.343977	0.718146	NoSig	3.1653	2.89584
NUP88	0.197272	5.83692	0.969879	0.343985	0.718146	NoSig	4.45006	4.6414
CWC27	0.194478	5.7823	0.969459	0.344085	0.718273	NoSig	2.81851	2.98731
SLC26A7	4.32361	-3.03454	0.959434	0.344199	0.718308	NoSig	0	0.0209115
TULP3	0.246216	5.25508	0.968805	0.344243	0.718308	NoSig	3.42198	3.64606
EMC3-AS1	0.646101	1.33161	0.96944	0.344243	0.718308	NoSig	0.510341	0.71083
RHBDD2	0.241097	8.97233	0.968728	0.34426	0.718308	NoSig	7.65569	7.89589
RMI2	0.485056	3.23169	0.968562	0.344307	0.718324	NoSig	2.76598	3.2225
SPMIP8	1.35246	-1.51221	0.945006	0.344372	0.718348	NoSig	0.120209	0.267485
BCL9	0.2563	5.00233	0.968097	0.344413	0.718348	NoSig	2.58375	2.79959
TMEM9B	0.187991	6.31178	0.967916	0.344455	0.718348	NoSig	4.93046	5.11352
CLIC5	-4.3555	-2.76823	0.963869	0.344516	0.718348	NoSig	0.012736	0
HCG18	-0.229025	5.35765	0.967535	0.344547	0.718348	NoSig	2.71697	2.51998
SUGT1	0.222926	5.27694	0.967138	0.344642	0.718348	NoSig	4.216	4.43286
LOC100134368	-0.731785	-0.500535	0.960588	0.344712	0.718348	NoSig	0.5304	0.332092
SSR4	-0.198948	7.82744	0.966829	0.344716	0.718348	NoSig	7.57412	7.37637
COMMD1	0.212205	5.94733	0.966725	0.344741	0.718348	NoSig	5.93967	6.15106
CCN2	-0.333217	6.60762	0.966697	0.344747	0.718348	NoSig	4.34766	4.02539
SLC30A8	-2.92265	-1.76508	0.943837	0.344753	0.718348	NoSig	0.0531718	0.00540483
LOC102723553	-0.425246	1.42049	0.967028	0.344803	0.718368	NoSig	1.71407	1.44719
ZBTB9	0.369571	4.36257	0.966107	0.344891	0.71847	NoSig	3.02467	3.34956
EIF3IP1	-0.74194	-0.866503	0.951975	0.345007	0.718591	NoSig	0.762435	0.493001
FAM117B	0.278785	5.77632	0.965531	0.345028	0.718591	NoSig	3.20499	3.45468
FCGR2B	4.32361	-1.89264	0.975813	0.345105	0.718668	NoSig	0	0.0532213
PMM2	0.261248	5.03734	0.964465	0.345285	0.718931	NoSig	3.53067	3.78012
MBOAT1	-0.299843	4.76637	0.964217	0.345346	0.718931	NoSig	2.78719	2.53474
LOC102723728	-0.214045	5.66778	0.964197	0.345349	0.718931	NoSig	4.97417	4.76165
ZNF287	0.190061	5.27315	0.963823	0.34544	0.71899	NoSig	2.96179	3.12709
CFAP300	0.524123	2.29684	0.963894	0.345457	0.71899	NoSig	1.4557	1.82804
RAE1	0.173817	6.49404	0.963478	0.345522	0.719043	NoSig	5.10527	5.27416
SPTSSA	-0.18421	7.24233	0.962098	0.345855	0.719643	NoSig	6.0308	5.85012
PDZD11	0.189005	6.0178	0.961762	0.345936	0.719643	NoSig	5.67824	5.86625
VSIG10L	-0.32446	3.15772	0.961623	0.345978	0.719643	NoSig	2.06125	1.83335
DMRTB1	-1.50032	-1.93176	0.943721	0.346003	0.719643	NoSig	0.396038	0.124458
SULT2B1	4.53095	-2.91686	0.945588	0.346041	0.719643	NoSig	0	0.0705077
DCBLD2	0.418677	4.78469	0.961196	0.346075	0.719643	NoSig	1.79499	2.09986
ANXA9	0.656637	0.271133	0.957904	0.346087	0.719643	NoSig	0.406971	0.596279
NEK4	-0.228627	5.31335	0.960752	0.346181	0.719747	NoSig	3.37015	3.16595
FOXO3B	-0.319073	3.90034	0.960616	0.346216	0.719747	NoSig	1.7438	1.52936
POLDIP2	0.169469	7.79701	0.960383	0.346269	0.719774	NoSig	6.36366	6.53179
EXOC5	0.21432	7.16021	0.959899	0.346386	0.719812	NoSig	4.18929	4.39164
EIF4EBP2	0.195811	7.80918	0.959864	0.346395	0.719812	NoSig	4.92534	5.11485
BRCA2	-0.926021	3.93003	0.959832	0.346406	0.719812	NoSig	1.53255	0.989334
TMEM231	0.237857	4.24224	0.9594	0.346509	0.719862	NoSig	2.6122	2.81512
TAP2	0.343905	3.0462	0.959148	0.346578	0.719862	NoSig	1.01846	1.19626
MATR3	0.175003	9.36484	0.959051	0.346591	0.719862	NoSig	6.82762	7.00106
DCTN2	0.172833	7.01805	0.959049	0.346592	0.719862	NoSig	5.73344	5.90373
APC2	-0.613135	0.0104953	0.956528	0.346628	0.719862	NoSig	0.169104	0.112866
ERCC4	-0.27946	4.68619	0.958374	0.346757	0.720048	NoSig	2.22059	2.00771
TEX29	1.65307	-2.37695	0.928463	0.346833	0.720055	NoSig	0.105661	0.336632
THUMPD3	0.227403	6.43516	0.957819	0.34689	0.720055	NoSig	4.30038	4.51927
USP13	0.377648	3.58111	0.957676	0.34693	0.720055	NoSig	1.1977	1.42452
LRCH4	-0.273381	5.10165	0.957488	0.346971	0.720055	NoSig	3.70108	3.45442
RPL28	-0.236245	6.28662	0.957362	0.347001	0.720055	NoSig	3.96438	3.74708
TNFRSF10B-AS1	-0.901259	-1.64286	0.940581	0.347078	0.720055	NoSig	0.302145	0.155692
WSCD2	-0.646104	1.08188	0.944032	0.347244	0.720055	NoSig	0.786073	0.555689
MFF-DT	-0.428239	1.94945	0.956368	0.347302	0.720055	NoSig	1.5907	1.34538
COQ9	0.230429	6.71805	0.956117	0.347303	0.720055	NoSig	5.95732	6.18633
GNL1	-0.199142	6.2807	0.955748	0.347393	0.720055	NoSig	3.50919	3.33036
TMEM205	-0.220056	6.16072	0.955552	0.347441	0.720055	NoSig	5.71275	5.49713
ZNF205	-0.364203	2.57389	0.955513	0.347481	0.720055	NoSig	1.88834	1.63275
MTAP	0.239989	5.09344	0.95534	0.347493	0.720055	NoSig	3.08704	3.30373
RPLP1	0.257131	8.34458	0.955249	0.347514	0.720055	NoSig	9.22624	9.48399
RASAL2	0.438478	4.38736	0.955252	0.347516	0.720055	NoSig	1.26308	1.52936
RPL13A	0.294699	7.2518	0.955173	0.347532	0.720055	NoSig	7.00823	7.30326
DRAIC	-1.16712	-1.91729	0.92346	0.347537	0.720055	NoSig	0.281325	0.117885
TENT4A	0.316636	3.50552	0.955082	0.347559	0.720055	NoSig	1.35969	1.56576
PFDN5	0.210387	7.31775	0.954913	0.347596	0.720055	NoSig	7.77986	7.99101
LINC03004	1.47546	-1.61716	0.952026	0.347653	0.720055	NoSig	0.390954	0.805159
MAP7D1	-0.37539	2.93346	0.954685	0.347661	0.720055	NoSig	1.58329	1.36079
MRPS5	0.189082	6.43843	0.954472	0.347703	0.720055	NoSig	5.57845	5.76563
REV3L	-0.252639	6.94237	0.954367	0.347728	0.720055	NoSig	3.6241	3.39072
PLA2G2A	-4.05093	-2.50418	0.930079	0.347745	0.720055	NoSig	0.0874109	0
LOC101928034	-0.739046	-0.415062	0.947874	0.347778	0.720055	NoSig	0.885775	0.582478
RASAL3	0.998516	-1.12325	0.933086	0.34779	0.720055	NoSig	0.138331	0.255176
DIAPH1-AS1	-4.3555	-2.73668	0.952784	0.347865	0.720099	NoSig	0.0464318	0
ZNF445	0.359057	4.40356	0.953249	0.348003	0.720099	NoSig	1.53769	1.76671
ITPKB	-0.58741	0.12243	0.950192	0.348017	0.720099	NoSig	0.227512	0.157972
RPP40	0.221248	4.90544	0.952914	0.348083	0.720099	NoSig	3.76614	3.97836
FAM120C	0.417981	2.32606	0.952806	0.348139	0.720099	NoSig	0.652977	0.804746
TMCC1-DT	-0.431458	1.98835	0.952888	0.348149	0.720099	NoSig	1.22354	1.00123
DUSP1	-0.31496	4.44847	0.952587	0.348164	0.720099	NoSig	3.30953	3.03982
CRYBB2	-1.25573	-2.17936	0.919675	0.348175	0.720099	NoSig	0.112744	0.0454779
UBL7-DT	-0.612364	1.39515	0.952951	0.348191	0.720099	NoSig	1.29896	0.989694
TOP3A	-0.232858	4.97728	0.952392	0.348211	0.720099	NoSig	3.22356	3.01836
LINC02421	-2.02134	-2.04879	0.935402	0.348247	0.720099	NoSig	0.0969457	0.0259663
MRPS12	0.28211	5.12368	0.951435	0.348444	0.720391	NoSig	4.63896	4.92035
CXCR6	-2.40576	-2.75157	0.936379	0.348467	0.720391	NoSig	0.104462	0.0155559
PEAR1	-0.791105	1.46628	0.951196	0.348639	0.720663	NoSig	0.735649	0.439433
GPR89A	-0.187852	5.45275	0.949662	0.348876	0.721009	NoSig	4.08707	3.90903
RTKN2	-0.70765	3.40276	0.949645	0.348886	0.721009	NoSig	1.16121	0.811124
SMG8	0.299437	5.25311	0.94908	0.349019	0.721124	NoSig	3.54548	3.81459
SNX2	0.214323	7.25937	0.949071	0.349021	0.721124	NoSig	4.38729	4.59182
GBP4	3.77271	-2.03786	0.959572	0.349169	0.721349	NoSig	0	0.0123345
PITRM1	0.210894	6.89686	0.947818	0.349327	0.721487	NoSig	4.86343	5.06704
SMS	0.201689	8.26523	0.947119	0.349498	0.721487	NoSig	7.02458	7.22518
CELA3B	-4.3555	-3.07969	0.93801	0.349512	0.721487	NoSig	0.0705901	0
DUSP14	0.202098	6.42419	0.946916	0.349548	0.721487	NoSig	5.31241	5.51118
GLI4	-0.849822	-0.909917	0.935064	0.349549	0.721487	NoSig	0.46794	0.290277
ND4	0.144538	12.4152	0.946577	0.349631	0.721487	NoSig	11.8805	12.0251
TNFRSF10C	-0.302711	3.79542	0.946337	0.349695	0.721487	NoSig	3.63732	3.37339
LRRC49	-0.404299	2.56957	0.9463	0.349721	0.721487	NoSig	1.52454	1.26833
SNX9	0.31943	5.11939	0.946169	0.349732	0.721487	NoSig	2.70907	2.97852
RNF11	0.209594	7.30663	0.94605	0.349761	0.721487	NoSig	5.68605	5.89174
CCHCR1	-0.221338	4.83849	0.946035	0.349765	0.721487	NoSig	3.25987	3.06169
ARHGAP10	-0.88088	-0.150538	0.940155	0.349793	0.721487	NoSig	0.338396	0.209914
CNOT2	-0.156841	6.72586	0.945722	0.349841	0.721487	NoSig	4.70724	4.55731
NHLRC2	-0.299602	5.11368	0.94569	0.34985	0.721487	NoSig	2.76046	2.5125
C1orf198	0.181185	6.84938	0.945686	0.34985	0.721487	NoSig	4.80975	4.98422
PDPK1	0.208166	5.57861	0.945513	0.349893	0.721487	NoSig	2.39355	2.56449
LOC100505915	-0.741391	0.752738	0.941423	0.349999	0.721487	NoSig	0.799853	0.469979
NRM	-0.294951	3.657	0.945017	0.350018	0.721487	NoSig	2.97744	2.71593
SERF1A	0.296343	2.73198	0.944953	0.350048	0.721487	NoSig	1.93419	2.15907
LOC105369914	-1.31986	-1.16571	0.925574	0.350122	0.721487	NoSig	0.449293	0.182008
DPYSL3	0.30815	4.17773	0.944369	0.350176	0.721487	NoSig	1.881	2.10263
SLC39A3	-0.211778	5.3189	0.944327	0.350184	0.721487	NoSig	3.4507	3.25808
CREB3L2	0.201729	6.79928	0.94416	0.350225	0.721487	NoSig	3.90667	4.09348
EEA1	-0.23106	6.20507	0.94416	0.350225	0.721487	NoSig	3.52445	3.3122
TTLL9	0.710694	0.263306	0.943166	0.350228	0.721487	NoSig	0.110148	0.169231
PPIAL4G	0.406528	3.21645	0.943939	0.350287	0.721527	NoSig	3.65716	4.07577
GVINP1	1.3078	-0.988641	0.915496	0.350365	0.721541	NoSig	0.047572	0.0958526
LIF	0.633547	1.09798	0.944299	0.350412	0.721541	NoSig	0.447351	0.625227
MYDGF	-0.166943	6.72137	0.943395	0.350413	0.721541	NoSig	6.57708	6.41243
AASDHPPT	0.200955	8.48187	0.943224	0.350455	0.721543	NoSig	7.01356	7.21332
GATA4	1.41308	-0.209941	0.927251	0.350562	0.721543	NoSig	0.0769836	0.221414
C22orf46P	-0.308056	3.38059	0.942488	0.350643	0.721543	NoSig	1.81168	1.59538
KREMEN1	0.531884	3.3175	0.942446	0.350653	0.721543	NoSig	0.887869	1.18485
RPL13P5	0.489825	0.706207	0.943313	0.350723	0.721543	NoSig	1.66213	2.05116
GOLGA4	-0.22142	7.37523	0.942136	0.350723	0.721543	NoSig	4.38066	4.17008
LSM12	-0.194332	6.43592	0.941618	0.350851	0.721543	NoSig	5.36784	5.17918
ZNF189	0.277292	4.42178	0.941453	0.350893	0.721543	NoSig	2.29945	2.51266
KEL	-4.04999	-2.75356	0.92799	0.350938	0.721543	NoSig	0.0318808	0
ARF5	-0.186812	6.88653	0.941135	0.35097	0.721543	NoSig	6.87242	6.68776
PSG3	-2.06222	-2.7887	0.926155	0.35103	0.721543	NoSig	0.129064	0.0317826
POGLUT2	-0.21893	4.89825	0.940865	0.351038	0.721543	NoSig	3.70196	3.49616
C1QTNF2	-0.814077	-0.350221	0.93734	0.351087	0.721543	NoSig	0.419988	0.262244
DACH1	0.210433	6.19424	0.940435	0.351143	0.721543	NoSig	3.11903	3.3086
ORC5	0.185342	5.88915	0.940321	0.351171	0.721543	NoSig	3.92839	4.10214
SNORA71D	1.42512	-1.95276	0.917668	0.351223	0.721543	NoSig	0.649632	1.42019
PTENP1	0.504508	1.81905	0.940389	0.351231	0.721543	NoSig	0.599894	0.793781
HCG11	0.318277	3.45554	0.939975	0.351262	0.721543	NoSig	1.37208	1.59495
LOC101927055	-4.3555	-2.65676	0.930712	0.351303	0.721543	NoSig	0.0584238	0
PRR5	0.345372	3.67814	0.939764	0.351312	0.721543	NoSig	2.05011	2.33191
PRELP	2.7171	-0.394255	0.930139	0.351351	0.721543	NoSig	0.00727341	0.0476318
KIF3B	0.218913	5.2501	0.939434	0.351391	0.721543	NoSig	2.68602	2.87062
TRAIP	-0.447811	2.99121	0.939204	0.351456	0.721543	NoSig	2.37841	2.03029
NANOG	-1.34946	-1.91738	0.908275	0.351484	0.721543	NoSig	0.148669	0.0613911
AP1G1	0.240321	6.62989	0.938984	0.351501	0.721543	NoSig	3.89857	4.12098
SMIM11	0.283589	4.08377	0.938886	0.351528	0.721543	NoSig	4.25238	4.53578
RIF1	-0.225346	6.87837	0.938725	0.351565	0.721543	NoSig	3.85079	3.6399
RLN2	2.59284	-2.56068	0.926096	0.351647	0.721543	NoSig	0.0110408	0.0818323
PARP12	0.545076	1.25051	0.939002	0.35167	0.721543	NoSig	0.602166	0.839808
EMC1	-0.257196	6.47351	0.938214	0.351691	0.721543	NoSig	3.95077	3.70584
DHFR2	0.350556	3.97571	0.938036	0.351738	0.721543	NoSig	2.08609	2.34257
USP48	-0.198919	5.98613	0.937906	0.351768	0.721543	NoSig	3.62283	3.44032
FANCB	-0.747453	1.25317	0.938551	0.351772	0.721543	NoSig	0.889781	0.588713
MRPL23	0.329683	4.41142	0.937797	0.351797	0.721543	NoSig	2.99226	3.2945
GLI2	-0.629313	1.59205	0.938031	0.351819	0.721543	NoSig	0.488427	0.33431
ZNF663P	0.779992	-0.242691	0.934459	0.351842	0.721543	NoSig	0.507555	0.755721
CLDND2	-0.656727	-0.219298	0.935922	0.351909	0.721597	NoSig	0.722929	0.475822
WFDC3	-4.60503	-3.10311	0.927829	0.352045	0.721658	NoSig	0.0906613	0
LSP1P5	-0.361529	2.20582	0.936796	0.352081	0.721658	NoSig	2.09865	1.84561
DPAGT1	-0.213461	6.63736	0.936522	0.35211	0.721658	NoSig	5.3437	5.13287
ARID5A	0.790677	1.31234	0.93712	0.352119	0.721658	NoSig	0.290825	0.483903
TBC1D4	-0.205166	8.3725	0.936415	0.352137	0.721658	NoSig	6.04144	5.83889
TENM2-AS1	4.53608	-2.80372	0.927783	0.352362	0.72194	NoSig	0	0.258018
LANCL1	0.248404	7.06542	0.935402	0.352388	0.72194	NoSig	4.86403	5.10375
CNTN2	-1.89988	-1.74339	0.909672	0.352394	0.72194	NoSig	0.0812238	0.0238822
ULK1	0.274566	4.46154	0.935194	0.352441	0.721943	NoSig	1.98608	2.2034
RGMB-AS1	-0.797984	-0.855544	0.918259	0.352474	0.721943	NoSig	0.46424	0.312047
COPS7A	0.181287	7.04783	0.934372	0.352644	0.722209	NoSig	5.78118	5.96071
MIR6758	-0.937992	-0.91057	0.919317	0.353085	0.722993	NoSig	3.43089	2.50093
ERI1	0.22552	5.20776	0.932515	0.353106	0.722993	NoSig	2.80078	2.99551
DPEP2	1.41215	-0.92311	0.910243	0.353252	0.723195	NoSig	0.0775571	0.217546
FAM241A	0.981178	0.758396	0.929146	0.353285	0.723195	NoSig	0.247024	0.431354
IRAK4	-0.34995	3.27494	0.931566	0.35335	0.723248	NoSig	1.49689	1.28342
NPHP4	0.269395	3.79855	0.930596	0.353588	0.723603	NoSig	1.43638	1.5997
CPTP	-0.230736	4.45508	0.930518	0.353605	0.723603	NoSig	3.18867	2.98801
TANGO6	0.390786	4.17908	0.930366	0.353643	0.723603	NoSig	1.77328	2.05223
DHX35	0.231333	4.58814	0.929581	0.353838	0.723921	NoSig	2.94864	3.15045
RUNX1	5.28302	-1.08398	0.922507	0.353893	0.723951	NoSig	0	0.0167256
ASIP	1.41811	-2.0054	0.901688	0.353949	0.723985	NoSig	0.0936872	0.231329
CLEC16A	0.256842	5.68521	0.928822	0.354027	0.724043	NoSig	2.61523	2.82599
ZNF826P	0.469702	0.988405	0.92955	0.354079	0.724043	NoSig	1.87719	2.25327
PMS2	0.291607	5.01513	0.928536	0.354099	0.724043	NoSig	2.84453	3.09618
LINC01106	1.00592	-2.22584	0.917878	0.354137	0.724043	NoSig	0.130708	0.245186
ZNF580	-0.403473	3.39102	0.927917	0.354259	0.724211	NoSig	2.27432	1.9676
CTHRC1	-0.900974	1.34774	0.928246	0.354312	0.724239	NoSig	1.1484	0.669866
TEC	-0.567559	1.42544	0.927597	0.354536	0.7243	NoSig	1.05203	0.806171
CFAP54	0.590673	0.173178	0.911358	0.354562	0.7243	NoSig	0.167571	0.250627
VTRNA2-1	-1.15687	-1.95419	0.898974	0.354566	0.7243	NoSig	1.59833	0.901839
LTBP3	-0.576272	3.67204	0.926547	0.354599	0.7243	NoSig	1.67193	1.2968
LINC01014	4.88558	-2.62806	0.913815	0.354618	0.7243	NoSig	0	0.309703
GJC1	-0.532824	4.44108	0.926276	0.354665	0.7243	NoSig	2.2867	1.87375
UBXN2B	0.176802	6.09388	0.926247	0.35467	0.7243	NoSig	3.74185	3.90583
MEIOC	0.909398	-0.145769	0.931971	0.354717	0.7243	NoSig	0.203466	0.327114
LYRM4-AS1	-0.374262	2.60404	0.926082	0.354731	0.7243	NoSig	1.561	1.34722
LINC01072	-2.02153	-3.17046	0.942203	0.354741	0.7243	NoSig	0.55147	0.140303
REC114	1.06388	-0.945545	0.90467	0.354852	0.72441	NoSig	0.152485	0.301831
SERINC5	-0.363695	8.79209	0.925349	0.354895	0.72441	NoSig	6.10213	5.74342
GPN3	0.228782	5.75553	0.925277	0.354914	0.72441	NoSig	4.84957	5.07442
PRPSAP2	0.171742	5.9562	0.925005	0.354982	0.724439	NoSig	4.76383	4.9297
SZT2	-0.367382	4.09496	0.924912	0.355008	0.724439	NoSig	1.25042	1.03202
LRRIQ3	0.92751	-0.1234	0.921322	0.355065	0.724442	NoSig	0.190713	0.319029
CNTNAP3	-1.11068	-0.0697258	0.914795	0.35511	0.724442	NoSig	0.0775055	0.0318404
BAG4	-0.273969	6.17441	0.924419	0.355129	0.724442	NoSig	4.31806	4.05898
PRKCI	0.276909	5.87981	0.923687	0.355313	0.724736	NoSig	3.62111	3.87784
TXNDC9	0.182291	6.43095	0.923297	0.35541	0.724854	NoSig	5.83995	6.02102
SIRT4	0.515161	2.52604	0.922985	0.35551	0.724975	NoSig	1.42168	1.80035
DCAF8	-0.159559	7.21684	0.922523	0.355605	0.72502	NoSig	5.15775	5.00287
SLC25A16	0.32153	3.03749	0.922493	0.355622	0.72502	NoSig	1.88054	2.11954
CDIPT	-0.191039	6.18732	0.922339	0.355651	0.72502	NoSig	5.05539	4.87097
TSSC4	-0.25883	5.26127	0.922035	0.355728	0.725095	NoSig	3.7437	3.50985
SPTBN4	0.656645	0.13488	0.921262	0.355783	0.725125	NoSig	0.0750442	0.117251
DHRS3	-0.595473	5.57547	0.920746	0.356053	0.725587	NoSig	4.32334	3.75699
DNALI1	0.277922	5.68804	0.920602	0.356089	0.725587	NoSig	4.11066	4.37581
HSD17B14	-0.347321	4.16148	0.919998	0.356244	0.725687	NoSig	4.32993	4.01072
GCNT3	1.3996	-0.69296	0.90759	0.356255	0.725687	NoSig	0.14041	0.330585
CORO7	0.368995	3.04018	0.919963	0.356258	0.725687	NoSig	1.44013	1.69873
NCDN	-0.237746	5.016	0.91956	0.356352	0.725709	NoSig	3.42678	3.21067
RNF5P1	0.255397	6.06741	0.919462	0.356376	0.725709	NoSig	5.89542	6.15072
NDUFAF4P1	-1.05699	-1.44398	0.896935	0.356388	0.725709	NoSig	0.292856	0.13482
NT5C2	-0.211182	6.92058	0.919037	0.356483	0.725728	NoSig	4.79709	4.59363
TMEM191C	0.824797	-0.498801	0.910092	0.356568	0.725728	NoSig	0.341553	0.597136
ATG14	0.310206	4.54671	0.91866	0.35658	0.725728	NoSig	2.47297	2.72415
TLE5	0.223782	5.04944	0.918628	0.356587	0.725728	NoSig	3.83884	4.04901
CCDC57	-0.355893	3.18224	0.91855	0.356614	0.725728	NoSig	0.939756	0.75998
PTPN4	-0.431566	4.14543	0.918355	0.356658	0.725728	NoSig	1.46222	1.1934
NOS2	-0.963728	-0.188419	0.91294	0.356716	0.725728	NoSig	0.290941	0.170315
WWOX	0.190444	5.23499	0.917873	0.356778	0.725728	NoSig	3.34554	3.52
SNORD116-26	-1.61409	-2.00337	0.890304	0.356784	0.725728	NoSig	1.55963	0.755349
ZNF674-AS1	-0.295054	3.06099	0.917706	0.356828	0.725728	NoSig	2.52206	2.28505
GTF2H4	-0.304279	3.38361	0.917659	0.356837	0.725728	NoSig	3.04	2.76054
FAM200A	0.28649	4.5705	0.916794	0.357051	0.726045	NoSig	2.82417	3.06934
SH3BGRL	0.16264	8.15764	0.916385	0.357153	0.726045	NoSig	6.97029	7.13191
ACKR2	-0.474503	2.72129	0.91632	0.357184	0.726045	NoSig	1.74782	1.40867
GCAT	-0.282076	5.66406	0.915879	0.357282	0.726045	NoSig	4.80541	4.53934
NXF4	-1.13406	-1.67474	0.906843	0.357322	0.726045	NoSig	0.274932	0.115381
SMIM7	0.171446	6.90128	0.915656	0.357338	0.726045	NoSig	5.9677	6.1374
RAD9A	-0.306905	2.86565	0.915698	0.357338	0.726045	NoSig	1.82619	1.60818
ST7-OT3	1.25946	-1.4349	0.891872	0.357351	0.726045	NoSig	0.168605	0.371238
CST1	1.53498	-1.40759	0.913424	0.357352	0.726045	NoSig	0.171972	0.440726
LBX2-AS1	-0.466165	1.2133	0.915824	0.35745	0.72616	NoSig	1.1468	0.908563
ATP5MC1	0.232014	6.28262	0.915062	0.357489	0.72616	NoSig	6.95475	7.1882
NOMO2	-0.200106	7.55058	0.914645	0.357594	0.726293	NoSig	5.42946	5.23216
ITPA	0.197144	6.01191	0.914135	0.357724	0.726457	NoSig	4.627	4.81997
ATE1-AS1	2.86875	-2.39365	0.889586	0.357837	0.726457	NoSig	0.0221138	0.170092
LINC00652	0.511257	0.739509	0.913954	0.357839	0.726457	NoSig	0.855657	1.1014
IFI44	0.412697	2.78743	0.913657	0.357857	0.726457	NoSig	1.75242	2.0687
SLC9A1	-0.283662	4.05921	0.91355	0.357875	0.726457	NoSig	2.13139	1.90275
GTF2IRD2B	-0.342513	3.64131	0.913146	0.35798	0.726461	NoSig	1.61315	1.3911
TBCD	0.225652	6.07796	0.912802	0.358062	0.726461	NoSig	3.08694	3.28749
RTRAF	0.179686	7.26805	0.912799	0.358062	0.726461	NoSig	7.18266	7.36259
ATP6AP2	-0.19507	8.37778	0.912747	0.358076	0.726461	NoSig	7.22422	7.02961
CAMK2N1	0.361131	2.91864	0.912787	0.358076	0.726461	NoSig	1.74286	2.02959
ITGAX	4.07231	-1.98317	0.892353	0.358279	0.726696	NoSig	0	0.0186269
ANKRD31	-0.692844	0.653124	0.910115	0.358308	0.726696	NoSig	0.469018	0.316562
GTF2H2B	-0.285591	3.78723	0.911827	0.358313	0.726696	NoSig	2.20375	1.98172
PTDSS2	-0.371	5.32537	0.911663	0.358352	0.726696	NoSig	3.58937	3.24859
PRSS8	1.11239	-0.910827	0.893606	0.358444	0.726801	NoSig	0.274702	0.515383
USP54	-0.35896	2.7927	0.911089	0.358509	0.726814	NoSig	1.03717	0.854025
REM2	0.655512	0.26903	0.910341	0.358596	0.726814	NoSig	0.41351	0.619532
PEF1	0.182265	6.26905	0.910563	0.358631	0.726814	NoSig	4.87048	5.04916
TBX5-AS1	-4.35394	-2.58907	0.885141	0.358644	0.726814	NoSig	0.0282715	0
PPP1R3G	1.13758	-1.10202	0.883534	0.35865	0.726814	NoSig	0.0993376	0.217285
HMGXB3	-0.213921	6.46093	0.910159	0.358734	0.726902	NoSig	4.34697	4.1428
SWI5	-0.233095	4.7139	0.908808	0.35908	0.726902	NoSig	4.09697	3.88673
ATP6AP1-DT	0.319028	3.01287	0.908731	0.359107	0.726902	NoSig	3.72667	4.0401
DDX52	0.187077	6.10923	0.908595	0.359133	0.726902	NoSig	3.3895	3.56063
SLC30A9	0.159804	7.86348	0.908588	0.359135	0.726902	NoSig	6.17527	6.33321
TRMT1	-0.266643	5.23846	0.908327	0.359202	0.726902	NoSig	3.87415	3.62398
ELAC1	0.274158	4.62922	0.90826	0.35922	0.726902	NoSig	3.56218	3.816
MAP3K11	-0.340581	3.69894	0.908148	0.359251	0.726902	NoSig	2.37313	2.10675
ICE1	0.316783	5.82607	0.908091	0.359262	0.726902	NoSig	2.75689	3.02842
RRP12	0.269876	5.50593	0.908023	0.359279	0.726902	NoSig	3.28346	3.53005
RPL24	0.239801	6.88938	0.908014	0.359281	0.726902	NoSig	7.71959	7.96111
RIN3	0.673892	0.950553	0.908992	0.359282	0.726902	NoSig	0.445178	0.67756
CASD1	-0.200421	5.96279	0.908011	0.359282	0.726902	NoSig	3.82019	3.6332
LINC02898	-2.76122	-2.88739	0.897941	0.359288	0.726902	NoSig	0.039275	0.00450823
KAT14	0.214191	5.67117	0.907762	0.359346	0.726902	NoSig	3.82919	4.03136
SNX11	0.200274	5.06802	0.907089	0.359518	0.726902	NoSig	3.76674	3.95059
OST4	-0.167677	6.43506	0.906952	0.359552	0.726902	NoSig	7.70515	7.53918
SLC37A3	0.190689	6.25812	0.90693	0.359558	0.726902	NoSig	4.36171	4.54121
ZNF330	0.238388	5.62801	0.906926	0.35956	0.726902	NoSig	4.5554	4.78329
TMEM31	1.05964	-1.74705	0.883066	0.359572	0.726902	NoSig	0.414175	0.696752
RPL23	-0.180499	8.04908	0.906572	0.359649	0.726902	NoSig	9.21379	9.03427
SMARCA5-AS1	-1.92747	-2.7776	0.890571	0.359686	0.726902	NoSig	0.178581	0.0451526
ANXA2R-OT1	0.71345	0.54844	0.906576	0.359696	0.726902	NoSig	0.23816	0.368605
HLA-DPB2	1.20341	-1.51129	0.882512	0.359725	0.726902	NoSig	0.321647	0.692626
G3BP1	0.174919	8.96093	0.906209	0.359742	0.726902	NoSig	5.84831	6.02031
ANAPC13	0.163176	7.88105	0.906065	0.359779	0.726902	NoSig	6.97139	7.13404
POLR2L	-0.228108	6.12741	0.905821	0.359842	0.726902	NoSig	6.45648	6.23412
WDR83	-0.259176	3.26891	0.905787	0.359857	0.726902	NoSig	2.87718	2.65471
ALKBH3-AS1	-0.933962	-1.25189	0.884088	0.359884	0.726902	NoSig	0.40629	0.203459
TNFRSF1B	5.6046	0.460654	0.917237	0.359893	0.726902	NoSig	0	0.0772269
PRIM2	0.325247	3.35997	0.905306	0.359981	0.726993	NoSig	2.24338	2.52213
LATS1	0.232338	5.92144	0.905133	0.360018	0.726993	NoSig	2.81062	3.00722
CSNK2A2	-0.414693	1.92598	0.904752	0.360171	0.727222	NoSig	1.83102	1.53925
LRRC56	-0.700086	0.517963	0.905405	0.360212	0.727224	NoSig	0.470553	0.295945
SCN2A	0.501883	3.27298	0.904149	0.360277	0.727274	NoSig	0.985025	1.2302
WWTR1-AS1	0.797449	-0.11746	0.901228	0.360389	0.727419	NoSig	0.341431	0.590252
CCDC71L	0.580512	1.74886	0.903321	0.360541	0.727606	NoSig	0.644138	0.872795
LBR	0.303839	6.91336	0.903012	0.360562	0.727606	NoSig	4.54772	4.83746
MFF	0.163316	7.33314	0.902669	0.36065	0.727607	NoSig	6.1138	6.27572
C1GALT1C1	0.257927	5.02674	0.902655	0.360654	0.727607	NoSig	3.74156	3.9779
CAPN10-DT	-0.423852	1.77349	0.90294	0.360682	0.727607	NoSig	1.18609	0.960741
THAP7-AS1	0.567816	1.95944	0.90217	0.360844	0.727807	NoSig	0.983023	1.30481
P2RY1	-2.57855	-1.55657	0.890379	0.360875	0.727807	NoSig	0.0715115	0.0104647
DCAF17	0.281134	4.63712	0.901695	0.360901	0.727807	NoSig	2.10936	2.33708
B4GALT4-AS1	4.31921	-2.99565	0.891465	0.360981	0.727846	NoSig	0	0.17149
E2F4	-0.16797	6.55199	0.901302	0.361001	0.727846	NoSig	5.60956	5.44604
CIAO1	0.149464	7.41886	0.900985	0.361082	0.72793	NoSig	5.34588	5.49148
KRAS	0.277661	6.01736	0.900529	0.3612	0.728003	NoSig	3.41452	3.66612
HSDL2	0.177003	7.68495	0.900437	0.361223	0.728003	NoSig	5.92301	6.0975
USP9Y	1.25067	-2.19972	0.870972	0.361239	0.728003	NoSig	0.0153926	0.0329406
LCN12	-0.754633	-0.333287	0.893039	0.361315	0.728077	NoSig	0.392211	0.248118
INPP5J	-0.41417	1.78683	0.900283	0.361383	0.728132	NoSig	0.85703	0.69506
NT5DC3	0.301569	6.54319	0.899621	0.361434	0.728153	NoSig	3.79609	4.07999
SNORA4	0.80384	-0.542454	0.889245	0.361497	0.728201	NoSig	1.88387	2.45021
SLC15A3	0.809153	0.131014	0.886294	0.361648	0.728388	NoSig	0.193499	0.34295
ALS2CL	0.920363	0.44435	0.89824	0.36167	0.728388	NoSig	0.111589	0.214259
PROX1	-0.260896	4.44894	0.898327	0.361769	0.728507	NoSig	1.76461	1.58114
LMAN1	0.186093	8.23092	0.897802	0.361902	0.728628	NoSig	5.76208	5.94383
PHAF1	-0.25552	4.9098	0.897723	0.361924	0.728628	NoSig	3.14524	2.92202
TAL2	3.7705	-2.52425	0.885974	0.361949	0.728628	NoSig	0	0.0950604
SLC44A3-AS1	0.444562	2.39293	0.896449	0.362275	0.728944	NoSig	1.86096	2.20664
CELA2A	1.11344	-0.358088	0.889051	0.362312	0.728944	NoSig	0.338054	0.647451
NUP98	0.222854	6.65208	0.895928	0.362387	0.728944	NoSig	3.58287	3.78657
FAM210B	-0.343459	6.09912	0.895913	0.362391	0.728944	NoSig	4.47924	4.15489
PAH	1.23161	-1.2888	0.876846	0.362402	0.728944	NoSig	0.165102	0.305108
SPACA5	-2.58193	-2.91522	0.883773	0.362441	0.728944	NoSig	0.123049	0.015868
HINFP	0.236062	4.75107	0.895688	0.36245	0.728944	NoSig	3.35576	3.575
TMEM158	1.22183	-0.745746	0.883867	0.362473	0.728944	NoSig	0.12779	0.277719
PGM5P4	-0.386918	1.24532	0.896133	0.362524	0.728944	NoSig	1.99525	1.7192
TAF4B	0.392303	3.40758	0.895344	0.362544	0.728944	NoSig	1.39117	1.67638
ACTB	-0.137077	12.022	0.895305	0.362548	0.728944	NoSig	10.9605	10.8235
MORN3	-1.14121	-1.58898	0.870697	0.362612	0.728993	NoSig	0.34858	0.162643
EPHB4	0.427685	4.39554	0.894866	0.362663	0.729015	NoSig	2.12169	2.47647
AKT1S1	-0.211692	4.6951	0.894573	0.362739	0.729086	NoSig	3.52225	3.33363
TCIM	6.27584	-0.271473	0.905959	0.362832	0.729099	NoSig	0	0.251688
CTXN2	-1.27982	-1.75966	0.887488	0.36286	0.729099	NoSig	0.174906	0.0718397
SNORA11D	-1.26079	-2.59194	0.874114	0.362865	0.729099	NoSig	1.45542	0.794066
SPAG17	-0.755094	1.70621	0.894224	0.362906	0.7291	NoSig	0.557141	0.348349
SH3PXD2A-AS1	-4.82096	-2.70923	0.885458	0.362968	0.729144	NoSig	0.078894	0
GATD3	0.198346	6.3893	0.893429	0.363034	0.729196	NoSig	5.25027	5.44593
EBF3	-1.62063	-0.902136	0.8781	0.363181	0.729332	NoSig	0.0955145	0.0312063
PIEZO1	-1.37684	-0.314981	0.885369	0.363182	0.729332	NoSig	0.119692	0.0532288
SHTN1	0.264126	4.93548	0.892346	0.363316	0.729363	NoSig	1.94098	2.14226
LINC00158	1.43865	-1.87461	0.874886	0.363326	0.729363	NoSig	0.101775	0.233387
LRRC57	0.225384	5.19835	0.892267	0.363336	0.729363	NoSig	3.88175	4.0956
FGD4	0.544806	3.04708	0.892218	0.363358	0.729363	NoSig	0.618941	0.814107
BEX5	-0.842483	0.816568	0.892675	0.36341	0.729388	NoSig	1.34554	0.981026
WTIP	-0.70083	-1.03253	0.876196	0.363461	0.729409	NoSig	0.257584	0.175881
SLC7A11	0.979248	2.00303	0.879587	0.363608	0.729624	NoSig	0.120836	0.215117
CCDC169	-0.70257	-1.02608	0.868961	0.363768	0.729776	NoSig	0.603443	0.421753
TTC23L	-0.681943	0.316454	0.890788	0.363801	0.729776	NoSig	0.678713	0.452612
SNORD12C	-0.944585	-1.8277	0.863931	0.363804	0.729776	NoSig	2.20183	1.466
CPVL	-0.237713	6.31948	0.88993	0.363943	0.729944	NoSig	5.2792	5.04815
CPNE5	-2.18516	-2.70022	0.874866	0.364002	0.729944	NoSig	0.0504707	0.0112349
MT1H	0.725943	-1.03009	0.874908	0.364009	0.729944	NoSig	0.817186	1.15293
ZCCHC10	0.22482	5.56898	0.888665	0.364272	0.730247	NoSig	4.26244	4.47448
MYH8	5.02579	-1.37104	0.871003	0.364281	0.730247	NoSig	0	0.0247505
TMEM183A	0.184961	6.29393	0.888548	0.364303	0.730247	NoSig	4.61359	4.79333
SCARF1	1.01183	-1.20682	0.868331	0.36432	0.730247	NoSig	0.118752	0.228244
EXOC1	0.228468	5.73604	0.888203	0.364393	0.730281	NoSig	3.75811	3.97009
DIO3OS	-1.65814	-2.69676	0.874674	0.364417	0.730281	NoSig	0.0942877	0.0356428
LOC105371414	0.506004	1.06226	0.888627	0.364498	0.730314	NoSig	0.95216	1.23968
ANKRD9	0.711258	0.650232	0.886412	0.364558	0.730314	NoSig	0.22588	0.364264
NXPH3	-1.19938	-1.82574	0.861722	0.364593	0.730314	NoSig	0.0738187	0.0316443
ZRANB2-AS1	-0.507548	0.539029	0.888262	0.364626	0.730314	NoSig	1.04428	0.784617
HERC2P3	-0.285692	6.10286	0.887276	0.364635	0.730314	NoSig	4.19261	3.91584
MYH11	0.754174	0.465455	0.884948	0.364704	0.730346	NoSig	0.158998	0.260738
LRRC42	-0.242252	5.67304	0.886907	0.364731	0.730346	NoSig	4.85359	4.62166
SLC33A1	-0.199509	5.38069	0.886473	0.364845	0.73044	NoSig	3.66634	3.48104
BUB3	0.231095	7.6147	0.886384	0.364867	0.73044	NoSig	6.16142	6.38966
PPM1K	-0.25663	5.25908	0.886213	0.364913	0.73044	NoSig	2.32127	2.12087
FNDC4	1.2602	-1.48756	0.860322	0.364939	0.73044	NoSig	0.0945853	0.228529
LIPG	1.93707	1.15349	0.886299	0.365122	0.730726	NoSig	0.0294284	0.103302
PLAAT3	0.502029	3.177	0.885208	0.365186	0.730755	NoSig	1.90474	2.29468
NT5DC4	-1.58794	-1.17282	0.866694	0.365217	0.730755	NoSig	0.159377	0.0456064
POC1B	0.291438	3.72627	0.884766	0.365295	0.730788	NoSig	2.14094	2.37316
SLC25A26	0.226608	4.54525	0.884606	0.365334	0.730788	NoSig	1.91269	2.08508
CDC42SE2	-0.2677	4.648	0.884528	0.365354	0.730788	NoSig	3.2983	3.05956
DRAM1	0.417903	3.58449	0.884067	0.365478	0.730932	NoSig	1.79327	2.0986
EDF1	-0.221479	7.31418	0.88394	0.365506	0.730932	NoSig	7.36062	7.14236
ZNF682	-0.334188	3.77588	0.883526	0.365618	0.73104	NoSig	1.726	1.49217
HS3ST3A1	0.786556	2.82417	0.883376	0.36567	0.73104	NoSig	0.8586	1.25344
PAQR9	0.533263	1.73913	0.883754	0.365681	0.73104	NoSig	1.34814	1.69921
HDHD3	0.232413	6.52634	0.883029	0.365745	0.731088	NoSig	4.96061	5.18674
CEP83	-0.326927	4.30661	0.882562	0.36587	0.731118	NoSig	1.88082	1.64096
NGEF	0.391679	3.42348	0.882574	0.365872	0.731118	NoSig	1.49305	1.79591
ANAPC4	0.194792	5.40507	0.882412	0.365908	0.731118	NoSig	3.89739	4.07739
UBE3D	0.331238	3.45103	0.882383	0.365921	0.731118	NoSig	2.24716	2.53427
SLC22A15	0.447706	2.29592	0.882393	0.365962	0.731119	NoSig	0.479861	0.624107
LUZP2	0.486745	7.62387	0.881759	0.366079	0.731134	NoSig	4.90543	5.37924
KCNC4	-1.28719	-1.38794	0.862558	0.366081	0.731134	NoSig	0.147762	0.0539298
RDH11	0.192649	8.61454	0.881495	0.366148	0.731134	NoSig	6.84274	7.03359
APPBP2	0.158253	6.71988	0.881405	0.366171	0.731134	NoSig	4.14335	4.29256
ADCY10P1	-0.61089	0.869161	0.87823	0.36621	0.731134	NoSig	0.540439	0.371207
ZSWIM3	0.486859	3.69756	0.881273	0.366211	0.731134	NoSig	1.96964	2.34621
AGAP6	-0.336916	3.49464	0.880581	0.366393	0.731396	NoSig	2.10443	1.83271
HSF2	0.170022	7.05306	0.880309	0.366459	0.731396	NoSig	5.52586	5.69261
C17orf100	-0.299176	3.01512	0.880336	0.366462	0.731396	NoSig	2.93801	2.69307
SHC4	0.654223	0.871032	0.880365	0.366669	0.731674	NoSig	0.383091	0.554593
ACHE	-0.633528	1.57705	0.879794	0.366682	0.731674	NoSig	0.818749	0.553122
CEP104	0.290286	4.93583	0.878982	0.36681	0.731732	NoSig	2.23684	2.46622
SGF29	-0.283282	3.25191	0.879006	0.36681	0.731732	NoSig	3.20674	2.95593
NPIPA7	-0.30753	2.27794	0.878982	0.366832	0.731732	NoSig	1.65644	1.45302
MOB3A	0.255216	5.63768	0.878504	0.366935	0.731735	NoSig	3.83662	4.07551
FAM117A	-0.374484	2.05468	0.878651	0.366936	0.731735	NoSig	1.52239	1.30198
ZNF487	-0.824386	0.503015	0.879522	0.366957	0.731735	NoSig	1.06754	0.704729
NFE4	-1.83566	-1.74776	0.85197	0.366994	0.731735	NoSig	0.39239	0.114966
ALG10	-0.424475	2.31703	0.877719	0.367167	0.731999	NoSig	1.60528	1.31975
PLCXD2-AS1	-4.04968	-2.79039	0.877459	0.367242	0.732067	NoSig	0.0844045	0
SIMC1	-0.175983	7.27781	0.876985	0.367335	0.732163	NoSig	4.95836	4.78724
EPRS1	0.243892	7.35994	0.876788	0.367387	0.732163	NoSig	4.89495	5.1311
SNX7	0.280715	4.9729	0.8764	0.367491	0.732163	NoSig	4.03346	4.29647
LINC00665	-0.253484	4.19088	0.876358	0.367503	0.732163	NoSig	3.59197	3.36589
RIC8A	-0.202811	6.31195	0.876293	0.367518	0.732163	NoSig	4.46672	4.27502
SNTG2	4.53535	-2.55194	0.871158	0.367531	0.732163	NoSig	0	0.0598732
LRRC71	-1.57049	-2.56926	0.859678	0.367595	0.73221	NoSig	0.118514	0.0373615
SPRYD7	0.23552	4.83823	0.875257	0.367793	0.732502	NoSig	2.84424	3.05684
TOR1A	-0.212942	6.68406	0.875022	0.367854	0.732502	NoSig	5.61851	5.40836
MAFTRR	-0.907905	-1.07443	0.856352	0.367862	0.732502	NoSig	0.986549	0.622913
EXOC3L2	-0.546041	0.759228	0.875698	0.367947	0.732565	NoSig	1.09242	0.829901
HS1BP3	0.264735	4.58844	0.87457	0.367975	0.732565	NoSig	3.19514	3.43139
RPIA	-0.286572	5.46052	0.87414	0.368087	0.732643	NoSig	4.87998	4.60398
ADCY3	-0.598304	0.690679	0.875223	0.368095	0.732643	NoSig	0.416931	0.296876
GYS1	-0.255363	6.83005	0.8727	0.368468	0.733259	NoSig	5.17028	4.92282
FAM114A2	0.209271	5.57991	0.87264	0.368485	0.733259	NoSig	3.51548	3.70685
CHMP7	0.191782	5.90769	0.872402	0.368548	0.733304	NoSig	4.06488	4.24592
VSIR	-0.540306	1.42181	0.872501	0.368639	0.733405	NoSig	0.577642	0.407611
STAT4	-1.63266	-1.2697	0.849347	0.368682	0.733412	NoSig	0.106897	0.0431792
LUC7L2	-0.303863	2.90858	0.871676	0.36875	0.733456	NoSig	1.9674	1.7524
GARRE1	-0.281482	4.61282	0.871245	0.368856	0.733456	NoSig	2.41723	2.18868
LINC01504	-0.929917	0.0121138	0.870367	0.368874	0.733456	NoSig	0.614157	0.39862
LINC02878	2.74214	-2.8982	0.858743	0.368955	0.733456	NoSig	0.021136	0.190374
TPTE2P6	0.832013	-1.16313	0.851894	0.368963	0.733456	NoSig	0.152042	0.245076
FRG1DP	0.573135	0.390743	0.871052	0.368978	0.733456	NoSig	0.840251	1.15574
ANKRD27	0.227155	4.98323	0.870752	0.368987	0.733456	NoSig	2.92934	3.12411
COG6	0.242732	6.04244	0.870454	0.369065	0.73353	NoSig	3.19009	3.40703
CIDECP1	-0.30313	3.02506	0.869971	0.369202	0.733556	NoSig	3.50349	3.23789
LMCD1-AS1	-0.680138	0.378076	0.870859	0.369225	0.733556	NoSig	0.806203	0.540356
KDM4A-AS1	0.641059	1.07111	0.870311	0.369304	0.733556	NoSig	0.943328	1.313
RNF207	-0.211514	5.18239	0.86954	0.369308	0.733556	NoSig	2.9944	2.80619
ZNF514	-0.312666	3.53414	0.869551	0.369309	0.733556	NoSig	1.49294	1.29748
SYNCRIP	0.171898	7.32797	0.869285	0.369375	0.733556	NoSig	4.27616	4.44019
ITPRIP-AS1	-2.13431	-2.32831	0.844761	0.369376	0.733556	NoSig	0.244636	0.046335
PARVG	-0.471011	1.81991	0.8694	0.369425	0.733556	NoSig	0.661033	0.516641
ZFP2	-0.347138	2.50875	0.869035	0.369465	0.733556	NoSig	2.10504	1.8184
FCN1	-1.07462	-0.249176	0.863901	0.369481	0.733556	NoSig	0.651468	0.313725
IQGAP2	0.201126	6.42415	0.868431	0.369603	0.733714	NoSig	3.85869	4.0472
IRAIN	0.497789	1.02236	0.869119	0.369641	0.733714	NoSig	0.311144	0.431098
ACYP1	0.318177	3.84811	0.867708	0.369799	0.733866	NoSig	3.65843	3.95572
ILDR2	-0.831451	0.268512	0.860644	0.369821	0.733866	NoSig	0.250059	0.139334
TRAPPC9	0.234842	4.90168	0.867548	0.369839	0.733866	NoSig	2.22739	2.41572
AK6	0.204129	5.9254	0.867288	0.369908	0.733922	NoSig	5.567	5.7694
MPHOSPH10	0.18576	6.07115	0.867012	0.369981	0.733988	NoSig	4.88073	5.06184
TACO1	0.208341	5.03794	0.866449	0.370132	0.73416	NoSig	4.41609	4.62123
PER2	-0.477665	2.1728	0.866484	0.370149	0.73416	NoSig	0.856367	0.667722
APPAT	-0.459469	1.92207	0.866069	0.37028	0.734322	NoSig	2.65512	2.25974
ZNF836	0.308024	3.97888	0.865629	0.370353	0.734322	NoSig	2.25792	2.49914
GTF3C3	0.254906	6.05581	0.86519	0.370468	0.734322	NoSig	3.71043	3.9441
DENND10	0.233959	4.98846	0.865101	0.370492	0.734322	NoSig	3.52949	3.75148
MVP	0.392885	7.00702	0.865059	0.370502	0.734322	NoSig	5.1621	5.54779
ELMO3	-0.872693	-1.02161	0.846737	0.37052	0.734322	NoSig	0.365572	0.219907
POLN	0.573385	2.05272	0.865143	0.370522	0.734322	NoSig	0.923628	1.20072
NAGA	-0.177859	6.04766	0.86485	0.370559	0.734322	NoSig	4.32588	4.15562
PNPLA7	0.534006	0.391956	0.864936	0.370594	0.734322	NoSig	0.319911	0.45757
RGPD1	-0.441185	3.63514	0.864457	0.370667	0.734387	NoSig	1.05766	0.825576
BBS9	-0.241328	4.80267	0.864249	0.37072	0.734412	NoSig	2.73748	2.53079
SLC20A1-DT	-1.26103	-1.73233	0.840104	0.37077	0.734432	NoSig	0.502244	0.225239
CDK19	0.307827	3.27429	0.863705	0.370871	0.734531	NoSig	1.06063	1.21966
FAM156A	-0.243941	5.38997	0.863456	0.370932	0.734531	NoSig	3.37931	3.15938
TMEM40	1.18513	-1.72748	0.837211	0.370942	0.734531	NoSig	0.0576619	0.12672
MAMDC2	0.682428	0.0909097	0.852911	0.371122	0.734762	NoSig	0.237607	0.334459
MAGI3	0.346242	4.06653	0.862523	0.371184	0.734762	NoSig	1.42	1.63259
SAR1B	0.21421	6.90281	0.862345	0.371229	0.734762	NoSig	3.95224	4.15217
THAP6	-0.230504	4.63402	0.862234	0.37126	0.734762	NoSig	1.83149	1.67197
CCDC170	-0.296551	5.87152	0.862232	0.371261	0.734762	NoSig	3.99062	3.7135
CACNA1G-AS1	-0.727454	-1.55268	0.837186	0.371376	0.734911	NoSig	0.469536	0.275092
CASC11	-4.04968	-2.39165	0.844036	0.371497	0.734915	NoSig	0.0539418	0
RBM15	-0.314402	4.32316	0.861321	0.371505	0.734915	NoSig	1.84571	1.62442
SEC13	0.167919	7.3576	0.861291	0.371512	0.734915	NoSig	5.93756	6.10399
LTBP2	0.544718	2.02682	0.86133	0.37154	0.734915	NoSig	0.454937	0.613046
RPS3A	0.220173	6.73014	0.859893	0.371887	0.735522	NoSig	5.76665	5.98599
TMEM69	-0.19113	5.49845	0.859147	0.372088	0.735823	NoSig	5.10776	4.92689
GUSBP5	-0.538001	0.93469	0.859708	0.37212	0.735823	NoSig	1.31044	1.0489
LOC652276	-0.347049	2.38747	0.858832	0.372195	0.73589	NoSig	1.69809	1.44443
UBE2NL	-0.610672	0.42309	0.859171	0.372277	0.735972	NoSig	1.33307	0.955211
SRRT	-0.172041	6.99112	0.857825	0.372444	0.736185	NoSig	5.33078	5.16323
WEE1	0.402903	4.46476	0.857752	0.372465	0.736185	NoSig	2.70829	3.05411
SPRR2E	4.07231	-2.17518	0.849956	0.372584	0.736339	NoSig	0	0.124977
HMG20A	0.161425	7.294	0.857062	0.372649	0.736346	NoSig	5.2898	5.44713
OSMR	1.31254	1.04074	0.854253	0.372668	0.736346	NoSig	0.0675408	0.162816
TSBP1	-1.80713	-2.39721	0.843039	0.37275	0.736428	NoSig	0.0626309	0.0146844
KSR2	1.0945	-1.01979	0.837527	0.37286	0.736553	NoSig	0.0210805	0.0524991
TMEM72-AS1	2.73526	-2.31202	0.831054	0.372894	0.736553	NoSig	0.00687423	0.0468273
ANKRD12	-0.210717	6.7705	0.855268	0.373134	0.73685	NoSig	3.30297	3.11332
TCTA	-0.19088	5.71397	0.855213	0.373149	0.73685	NoSig	4.67798	4.49623
EEF2	-0.217077	7.79852	0.854924	0.373226	0.73685	NoSig	6.37819	6.16498
MS4A18	-0.766949	-1.38704	0.835628	0.373227	0.73685	NoSig	0.291067	0.177275
FERMT3	-0.92687	-1.07064	0.840252	0.373248	0.73685	NoSig	0.208051	0.105674
CFL1P1	-0.680038	0.294439	0.855367	0.373352	0.736977	NoSig	0.671305	0.443908
NBN	0.163162	6.43488	0.854302	0.373395	0.736981	NoSig	4.26318	4.41918
HNRNPD	-0.358974	7.86595	0.853968	0.373485	0.737078	NoSig	7.04322	6.68768
JMJD8	-0.517276	4.19617	0.853464	0.373624	0.737098	NoSig	3.31819	2.85414
SNAI1	-0.752004	0.054508	0.852284	0.373646	0.737098	NoSig	0.783871	0.536307
CYP2U1	0.541466	2.92327	0.853397	0.373654	0.737098	NoSig	0.907497	1.17738
SERTAD2	0.209538	4.58974	0.853235	0.373685	0.737098	NoSig	2.22729	2.39553
PRELID1	0.36975	5.10112	0.853186	0.373698	0.737098	NoSig	4.68606	5.05064
SNORD45C	-0.788949	-1.12736	0.835614	0.373856	0.737331	NoSig	2.91611	2.31799
CLSTN3	0.365761	3.45688	0.852387	0.37392	0.73734	NoSig	1.26932	1.48639
PLEKHA4	-0.272229	4.28171	0.852195	0.373967	0.73734	NoSig	3.0336	2.80337
RNU6-1	-1.92581	-2.77592	0.838029	0.373982	0.73734	NoSig	1.24826	0.453833
NR1D1	0.405483	2.5406	0.852026	0.374028	0.737351	NoSig	1.35318	1.62689
EPB41L5	0.360537	5.49082	0.851612	0.374124	0.73741	NoSig	2.32118	2.60632
DYNLT2	0.390465	2.25367	0.851654	0.37414	0.73741	NoSig	1.92121	2.23587
SLTM	-0.167304	6.50826	0.851118	0.374257	0.737562	NoSig	4.35483	4.19542
PPP1R10	-0.194565	6.38792	0.850915	0.374312	0.73759	NoSig	4.35999	4.17579
GNG3	-0.485397	1.32978	0.851202	0.374386	0.737656	NoSig	1.97941	1.62619
R3HCC1	0.188603	5.56968	0.850023	0.374555	0.737834	NoSig	4.86924	5.0549
IKBIP	0.209669	5.21759	0.850014	0.374558	0.737834	NoSig	3.25035	3.44021
RHOB	-0.295249	7.11216	0.849748	0.374629	0.73786	NoSig	5.79649	5.51155
SNRPB	0.213739	7.31929	0.849579	0.374675	0.73786	NoSig	7.08633	7.30089
MIS18A	0.271072	4.92766	0.849519	0.374693	0.73786	NoSig	4.40387	4.66908
LOC105370362	4.53314	-2.86527	0.840195	0.375097	0.738313	NoSig	0	0.0470529
CMTM2	-1.50636	-1.64498	0.827494	0.375113	0.738313	NoSig	0.241487	0.0779896
TSPYL2	-0.264207	6.70997	0.847892	0.375134	0.738313	NoSig	5.00724	4.75156
ITIH6	-3.66415	-2.82007	0.884582	0.375135	0.738313	NoSig	0.0134253	0
POLR3D	0.176932	5.52179	0.847839	0.375149	0.738313	NoSig	3.21356	3.37075
MTNAP1	0.175511	5.70734	0.847775	0.375167	0.738313	NoSig	3.331	3.48913
SFXN1	0.168756	7.53064	0.847315	0.375291	0.738397	NoSig	5.52377	5.68919
FAM87A	1.00086	-2.18605	0.831801	0.375321	0.738397	NoSig	0.0651082	0.115847
COA3	0.20181	6.60066	0.846963	0.375387	0.738397	NoSig	6.9615	7.16372
LIAS	0.24954	3.57794	0.846811	0.375433	0.738397	NoSig	2.7428	2.94909
PAPOLA	0.223583	8.36245	0.846772	0.375439	0.738397	NoSig	5.22458	5.4425
SP1	0.203548	5.93262	0.846589	0.37549	0.738397	NoSig	3.21352	3.39227
CNTD1	-0.736566	-0.0128715	0.845646	0.375493	0.738397	NoSig	0.368719	0.225394
ALAD	0.209888	6.69472	0.84642	0.375535	0.7384	NoSig	4.27743	4.47693
THBS1	0.82066	3.43845	0.846332	0.375604	0.738455	NoSig	0.371978	0.630865
CERS2	-0.170381	7.66836	0.845965	0.375659	0.738484	NoSig	6.20649	6.03835
NDUFA4L2	-3.66446	-1.94409	0.832792	0.375764	0.73859	NoSig	0.05024	0
ZFR2	-0.730907	0.7718	0.845384	0.375794	0.73859	NoSig	0.365445	0.229518
TCERG1L-AS1	1.35679	-1.12268	0.82612	0.375926	0.738616	NoSig	0.449083	1.07372
SGTB	0.365755	3.97658	0.84499	0.375929	0.738616	NoSig	1.79417	2.07298
BBS7	0.212361	5.15097	0.844981	0.375929	0.738616	NoSig	3.17445	3.36128
SELENOH	-0.184102	6.90959	0.844586	0.376036	0.738699	NoSig	6.76746	6.587
PBRM1	-0.24771	7.19206	0.844525	0.376053	0.738699	NoSig	4.40749	4.16984
VPS9D1-AS1	-0.762757	-0.115483	0.84228	0.376143	0.738713	NoSig	0.693561	0.449456
CDH15	3.77198	-1.98654	0.858646	0.376191	0.738713	NoSig	0	0.0246411
ZNF486	-0.493422	1.73763	0.844427	0.376198	0.738713	NoSig	1.16021	0.880902
DNASE1L3	-0.987536	-2.25837	0.821168	0.376234	0.738713	NoSig	0.332533	0.181491
TSG101	0.15941	7.71887	0.843756	0.376263	0.738713	NoSig	7.01416	7.173
CEP85	0.228412	5.15743	0.843095	0.376445	0.738989	NoSig	3.11822	3.32131
HTT	0.358188	4.82721	0.842813	0.376523	0.739062	NoSig	1.41191	1.6519
DMWD	-0.370629	2.45514	0.842666	0.376581	0.739098	NoSig	1.62099	1.39071
APTX	0.191884	5.80675	0.842149	0.376704	0.739245	NoSig	4.52816	4.71577
SPATA20	-0.353082	6.48608	0.842025	0.376737	0.739245	NoSig	5.32539	4.98397
MMRN1	2.4708	-3.18246	0.863901	0.376876	0.739403	NoSig	0.00838308	0.0619636
STAG2-AS1	-0.916417	-1.51215	0.820901	0.376933	0.739403	NoSig	1.25572	0.820678
EPOP	-1.74943	-1.52632	0.821139	0.37694	0.739403	NoSig	0.118314	0.0364163
CHRM4	1.89141	-2.85769	0.845882	0.376983	0.739407	NoSig	0.0477563	0.205286
CETN2	0.185154	6.81769	0.840629	0.37712	0.739597	NoSig	6.55833	6.74395
PDLIM4	-0.392958	3.12971	0.840129	0.377266	0.739795	NoSig	2.30989	2.02154
RCC2	0.246671	5.19402	0.839966	0.377303	0.739795	NoSig	3.24955	3.48045
ACTG2	-3.66415	-1.26236	0.827708	0.377345	0.739799	NoSig	0.0493715	0
MAGED1	0.15826	9.55471	0.839259	0.377497	0.739987	NoSig	7.84951	8.00705
CCZ1B	0.183001	5.95923	0.839165	0.377523	0.739987	NoSig	5.00555	5.1836
NPHS1	-1.62005	-2.50455	0.823805	0.377633	0.740123	NoSig	0.0769789	0.0217283
GPR78	-5.00737	-1.68473	0.8314	0.377735	0.740236	NoSig	0.0410964	0
GNPNAT1	0.231463	5.84061	0.83826	0.377772	0.740236	NoSig	3.86562	4.08318
TBXAS1	0.715391	0.141637	0.836036	0.377892	0.740343	NoSig	0.284167	0.420079
TRMT2B	0.302108	4.239	0.837774	0.377908	0.740343	NoSig	2.4388	2.68789
TMEM116	-0.221897	3.67562	0.837243	0.378056	0.74041	NoSig	2.87305	2.67833
TAOK3	0.219794	4.57792	0.837057	0.378104	0.74041	NoSig	2.21113	2.38209
GCHFR	0.349476	3.51566	0.837064	0.378106	0.74041	NoSig	4.02637	4.382
PNPLA4	0.232532	4.83027	0.836977	0.378126	0.74041	NoSig	2.94427	3.15885
FUT4	0.361615	2.6144	0.836961	0.378146	0.74041	NoSig	0.975338	1.14805
TMEM50A	0.176647	6.3987	0.836375	0.378291	0.740441	NoSig	4.81494	4.98532
PRIMA1	0.681562	-0.95113	0.828995	0.378316	0.740441	NoSig	0.264003	0.39444
PRKD3	0.274158	5.92815	0.836253	0.378325	0.740441	NoSig	3.42471	3.67055
KRT42P	2.55676	-1.89407	0.817031	0.378354	0.740441	NoSig	0.0160208	0.100573
DNAJA2	0.140602	8.13376	0.836105	0.378365	0.740441	NoSig	6.54504	6.68426
PTPRO	-1.22245	-1.66816	0.826835	0.378486	0.740546	NoSig	0.129516	0.0601197
SPAG7	0.185314	6.87432	0.835616	0.3785	0.740546	NoSig	5.9196	6.10432
CDK16	-0.396038	7.07522	0.835448	0.378547	0.740557	NoSig	4.61813	4.23965
PSMB7	0.175564	6.37476	0.835292	0.37859	0.740562	NoSig	6.32472	6.50056
KLC1	-0.315339	6.49786	0.835002	0.37867	0.740638	NoSig	5.19219	4.88474
GPR108	-0.212969	6.02255	0.834597	0.378782	0.740681	NoSig	4.9119	4.71011
NREP	-0.186358	8.74128	0.834365	0.378846	0.740681	NoSig	7.34581	7.16075
ATP13A4	1.77994	-0.887472	0.821862	0.378871	0.740681	NoSig	0.0103186	0.0304439
GARIN2	-3.66384	-2.49491	0.824464	0.378872	0.740681	NoSig	0.0204884	0
EGFL7	-0.452985	3.31361	0.834224	0.378895	0.740681	NoSig	1.76488	1.44856
IKBKB	-0.195062	4.87544	0.833855	0.378988	0.740743	NoSig	2.60517	2.43918
KAT2A	-0.24013	5.73196	0.833747	0.379017	0.740743	NoSig	4.07487	3.84797
GPX1	0.321627	5.84587	0.833632	0.379049	0.740743	NoSig	5.54499	5.86522
RCOR2	-0.935016	-1.69552	0.808968	0.379136	0.740833	NoSig	0.256953	0.152421
GET3	0.170977	6.29027	0.832898	0.379252	0.74098	NoSig	5.85187	6.02123
CTH	0.497447	2.15482	0.832431	0.379424	0.741103	NoSig	1.17937	1.51475
SMAD9	-0.543488	2.28651	0.831914	0.37956	0.741103	NoSig	0.766941	0.553388
TRAF4	0.330004	3.17345	0.83172	0.379587	0.741103	NoSig	1.30664	1.51689
CKS2	0.243649	8.60964	0.831634	0.379602	0.741103	NoSig	9.17878	9.42284
BFAR	-0.191561	6.01337	0.831566	0.379621	0.741103	NoSig	4.5954	4.40918
DMTF1	-0.220052	6.43119	0.83155	0.379625	0.741103	NoSig	3.16119	2.96733
PTOV1-AS1	-1.61887	-2.23886	0.80552	0.379647	0.741103	NoSig	0.129395	0.0366024
CIRBP-AS1	1.15457	-2.03453	0.812968	0.379651	0.741103	NoSig	0.140245	0.304699
SNAPIN	0.178712	6.52066	0.831336	0.379685	0.741103	NoSig	6.51403	6.6927
DDX3Y	1.12744	0.227999	0.82917	0.379722	0.741103	NoSig	0.204237	0.374919
LINC01273	-0.942828	-1.49962	0.809595	0.379771	0.741117	NoSig	0.486722	0.270649
GPR180	0.280439	5.08942	0.830783	0.379839	0.741161	NoSig	2.09692	2.30703
CLCA2	2.59023	-2.685	0.813373	0.379882	0.741161	NoSig	0.00503643	0.035354
ZDHHC18	-0.465833	2.42061	0.83057	0.379915	0.741161	NoSig	1.47715	1.19522
DNAJB1	0.184877	8.21626	0.830102	0.380027	0.741281	NoSig	6.27003	6.45312
IFNGR2	-0.320586	3.43926	0.829984	0.380067	0.741281	NoSig	2.45998	2.20274
EPM2AIP1	-0.220208	5.14611	0.829846	0.380099	0.741281	NoSig	2.63433	2.44859
RSPH3	0.274704	3.35435	0.829582	0.380177	0.741294	NoSig	2.05624	2.27211
YTHDF3-DT	0.723363	0.965728	0.830233	0.380187	0.741294	NoSig	1.22485	1.76386
MIR22HG	-0.284715	4.27327	0.829046	0.380322	0.741478	NoSig	2.99699	2.75951
LINC00877	0.498158	1.02443	0.829387	0.380438	0.741511	NoSig	0.76258	0.955409
MLLT1	0.242577	4.44155	0.828446	0.380489	0.741511	NoSig	2.31914	2.52711
KCNJ16	-0.578173	1.73499	0.828638	0.380502	0.741511	NoSig	1.05812	0.791143
TMEM129	-0.354161	5.36526	0.828395	0.380502	0.741511	NoSig	3.51739	3.19894
CYB5R3	0.161053	9.16051	0.827235	0.380824	0.741954	NoSig	6.97808	7.13796
TGFBI	-0.463857	4.51535	0.82723	0.380834	0.741954	NoSig	2.27494	1.91408
RMDN1	0.191066	6.17909	0.827136	0.380852	0.741954	NoSig	3.54599	3.72441
EXOSC1	0.229797	4.78166	0.826859	0.380931	0.741961	NoSig	4.01877	4.2441
FOXN3	-0.161692	5.94819	0.826716	0.38097	0.741961	NoSig	3.33679	3.19268
PDCL3P4	-0.356412	2.20564	0.82678	0.380979	0.741961	NoSig	2.694	2.39336
MAPKBP1	-0.317437	4.16742	0.826457	0.381045	0.742011	NoSig	1.76903	1.53319
TMEM225B	0.50675	1.39584	0.826854	0.381102	0.742043	NoSig	1.14272	1.44297
PCDHB8	-0.849348	-1.53827	0.803826	0.381211	0.742176	NoSig	0.240584	0.142796
INTS7	0.256845	5.59701	0.825445	0.381324	0.742317	NoSig	3.38213	3.61274
ALX1	-2.44756	-2.56936	0.813626	0.381382	0.742349	NoSig	0.133295	0.0191827
YY1	0.181579	5.73599	0.824361	0.381627	0.742695	NoSig	4.12108	4.29353
HBG1	4.07452	-2.26146	0.827051	0.38165	0.742695	NoSig	0	0.165644
DNAJC17	0.228866	3.94982	0.824153	0.381687	0.742695	NoSig	3.71823	3.93175
ARMC2	-0.376749	2.29072	0.823959	0.381761	0.742695	NoSig	0.780741	0.629951
ITPK1	-0.316091	3.51105	0.823893	0.381764	0.742695	NoSig	1.67166	1.44671
BMP2K	0.282666	4.17218	0.823065	0.381992	0.742869	NoSig	1.30594	1.48498
GPCPD1	-0.215758	6.65696	0.822906	0.382034	0.742869	NoSig	4.37599	4.16876
SIAH1	0.271833	4.40539	0.82274	0.382082	0.742869	NoSig	2.34185	2.55964
PRP4K	-0.184926	6.88143	0.822656	0.382104	0.742869	NoSig	4.05309	3.87932
POMGNT2	0.342559	4.79659	0.82254	0.382138	0.742869	NoSig	2.45262	2.73802
LOC729867	-1.23714	-1.69128	0.81535	0.382164	0.742869	NoSig	0.358124	0.141336
MTHFS	0.599795	-0.0320274	0.821177	0.382175	0.742869	NoSig	0.393556	0.563366
CEP290	-0.261697	5.53872	0.822385	0.38218	0.742869	NoSig	2.62579	2.40415
CCN1	-0.581166	5.46134	0.822047	0.382275	0.742975	NoSig	3.26655	2.74077
BOLA2B	0.224171	4.73633	0.821806	0.382343	0.743027	NoSig	4.65033	4.87737
PSMD2	0.155012	8.71709	0.821509	0.382425	0.743107	NoSig	6.95283	7.10675
ABCC3	-1.47436	-2.17391	0.795009	0.382564	0.743238	NoSig	0.0552192	0.0175863
PDCD6-DT	0.789366	-0.404379	0.809507	0.382606	0.743238	NoSig	0.74257	1.08801
EHBP1-AS1	-0.69696	0.115505	0.819632	0.382615	0.743238	NoSig	0.54601	0.338655
SPTBN5	-0.997526	-0.753199	0.811144	0.382697	0.743275	NoSig	0.0725897	0.0391492
EML3	0.336627	3.26957	0.820503	0.382716	0.743275	NoSig	1.57401	1.80847
GPS2	0.172101	6.09485	0.820185	0.382797	0.743276	NoSig	5.81381	5.98427
RRN3	0.174818	6.4565	0.819971	0.382857	0.743276	NoSig	4.43015	4.59568
GSDMD	-0.711385	0.603854	0.820528	0.382928	0.743276	NoSig	0.737452	0.521668
NTF4	-0.675827	-0.266277	0.816274	0.382935	0.743276	NoSig	0.590998	0.378028
CUTA	-0.177492	7.11643	0.819613	0.382957	0.743276	NoSig	6.92446	6.7491
ARRDC2	1.15959	-0.287718	0.803136	0.383008	0.743276	NoSig	0.0938312	0.212624
NCKAP5	0.529552	2.24297	0.819091	0.383142	0.743276	NoSig	0.50596	0.666585
C1orf131	0.30335	5.08153	0.818876	0.383165	0.743276	NoSig	4.41356	4.70974
NIPA2	-0.14776	7.46693	0.818847	0.383173	0.743276	NoSig	5.52957	5.3855
ETV2	-0.706335	-0.961454	0.807566	0.38322	0.743276	NoSig	0.329312	0.210682
KLHL2	0.526042	2.00582	0.818893	0.383251	0.743276	NoSig	0.644483	0.892766
TRAPPC14	-0.241684	3.99078	0.818472	0.383281	0.743276	NoSig	3.01044	2.79677
PHC2	0.326361	4.42845	0.818467	0.383281	0.743276	NoSig	1.42717	1.65567
TMEM249	-0.69127	-0.377923	0.811836	0.383325	0.743276	NoSig	0.520044	0.364232
CDC42BPA	-0.337885	4.56269	0.818295	0.383329	0.743276	NoSig	1.7114	1.47848
CDC26	-0.193027	4.78291	0.818	0.383412	0.743291	NoSig	5.21385	5.032
MPPED2	-0.245244	7.18306	0.817972	0.383419	0.743291	NoSig	4.6472	4.41224
HNRNPA1	0.17302	8.38485	0.817616	0.383519	0.743406	NoSig	7.23012	7.40269
TEX15	1.24767	0.61007	0.817054	0.383629	0.743482	NoSig	0.0890913	0.201674
TFE3	0.257792	4.49915	0.817104	0.383665	0.743482	NoSig	2.79532	3.02173
RND1	-0.796386	-1.47058	0.796677	0.383681	0.743482	NoSig	0.387149	0.220977
LIPJ	0.46311	0.884231	0.817266	0.383817	0.743666	NoSig	0.593223	0.784095
RECQL4	-0.406582	3.40381	0.816273	0.383903	0.743712	NoSig	1.97487	1.684
RBPMS-AS1	0.83744	0.16167	0.815978	0.383956	0.743712	NoSig	0.899736	1.281
GFOD1	2.32286	0.0997427	0.809814	0.383994	0.743712	NoSig	0.00782808	0.0370085
OAT	0.159219	7.87995	0.815895	0.384004	0.743712	NoSig	6.47662	6.63412
ASPHD1	1.42564	-2.05112	0.799058	0.384111	0.743838	NoSig	0.0693125	0.207109
DENND10P1	0.209575	5.23621	0.815178	0.384208	0.743947	NoSig	3.95681	4.15791
STYXL1	-0.187823	5.2663	0.815013	0.384254	0.743958	NoSig	4.45732	4.28057
FAM86B3P	-0.710487	0.273868	0.810781	0.384718	0.744777	NoSig	0.497422	0.306677
BCL2L1	0.248007	4.71973	0.813209	0.384765	0.744788	NoSig	3.19506	3.4207
GABBR1	-0.264675	3.84886	0.812852	0.384867	0.744865	NoSig	1.76961	1.5827
TTLL11	-0.587639	2.64893	0.812828	0.384886	0.744865	NoSig	0.650049	0.455925
LINC00968	2.86844	-2.7205	0.790474	0.384976	0.744874	NoSig	0.00911401	0.0663111
PDE10A	1.65912	-0.150379	0.80422	0.38498	0.744874	NoSig	0.0169843	0.0477416
MAP3K3	0.33696	2.7147	0.812339	0.385023	0.744874	NoSig	1.07911	1.27048
ZNF2	-0.302655	3.13348	0.812076	0.385092	0.744874	NoSig	1.86719	1.64892
PHB1	0.167746	7.38706	0.812035	0.385096	0.744874	NoSig	6.22398	6.39113
LIPT1	-0.424976	2.31653	0.811865	0.385171	0.744939	NoSig	2.01041	1.68309
ATG13	0.18249	6.50767	0.811169	0.385342	0.745132	NoSig	3.85108	4.02135
ZNF274	0.279401	4.38956	0.811137	0.385352	0.745132	NoSig	2.07003	2.27532
PLEKHF1	0.624966	1.4122	0.811161	0.385491	0.745246	NoSig	0.586311	0.866592
MCTS2	-0.342683	2.74175	0.810432	0.385568	0.745246	NoSig	3.42107	3.116
PARP10	0.367287	2.33619	0.810484	0.385574	0.745246	NoSig	1.16931	1.37871
ACSM1	0.60207	4.08527	0.810343	0.385581	0.745246	NoSig	1.00904	1.29946
MRGBP	-0.209338	5.35897	0.810202	0.385616	0.745246	NoSig	4.83662	4.63369
GYS2	3.20929	-1.51373	0.793352	0.38585	0.745619	NoSig	0.0041384	0.0450606
RXRB	-0.209501	4.7178	0.809184	0.385906	0.745648	NoSig	3.32637	3.14417
PDK3	-0.280576	7.00175	0.808993	0.385959	0.745671	NoSig	3.20205	2.95077
GRK4	0.288327	3.61338	0.80872	0.386042	0.745691	NoSig	2.09629	2.31365
NOC3L	0.205159	5.55436	0.80846	0.386112	0.745691	NoSig	3.73051	3.91739
SNORD116-21	0.753505	-0.67383	0.799921	0.386128	0.745691	NoSig	2.47315	3.14299
LAMB2P1	-1.62206	-1.21754	0.793636	0.386134	0.745691	NoSig	0.250116	0.0734562
ZCCHC14	0.228551	5.08821	0.808101	0.386214	0.745767	NoSig	2.17729	2.36381
METAP1	0.185796	6.08777	0.807751	0.386313	0.745879	NoSig	3.45829	3.62641
MMEL1	-3.66446	-1.86723	0.824822	0.386461	0.746076	NoSig	0.0120387	0
ADAMTS3	-0.330022	3.9315	0.807114	0.386497	0.746076	NoSig	1.98663	1.73652
FOXF1	-4.04968	-2.78744	0.803291	0.38654	0.74608	NoSig	0.0322469	0
ODAD4	0.841163	0.859336	0.807165	0.386646	0.746113	NoSig	0.427831	0.693039
LINC01252	0.362744	2.41344	0.806634	0.386651	0.746113	NoSig	1.09164	1.3073
TCIRG1	0.38787	6.4858	0.806309	0.386724	0.746113	NoSig	4.0435	4.41131
ARV1	-0.227482	5.28164	0.806097	0.386785	0.746113	NoSig	4.96778	4.74571
VAMP7	0.173304	6.02221	0.806064	0.386794	0.746113	NoSig	3.82908	3.99275
EXOC3	0.177253	5.25457	0.805954	0.386826	0.746113	NoSig	3.89406	4.05879
UNC13D	0.771486	1.08632	0.806316	0.386921	0.746113	NoSig	0.316093	0.46785
ZNF284	-0.883078	0.313488	0.803624	0.386932	0.746113	NoSig	0.638347	0.355808
SPSB2	-0.249276	4.83438	0.805512	0.386952	0.746113	NoSig	3.85042	3.6207
LOC102724334	-0.570065	-0.00232992	0.804528	0.386968	0.746113	NoSig	1.94322	1.56289
TBC1D3I	-0.664363	-0.535463	0.800062	0.387043	0.746123	NoSig	0.239974	0.157184
MYPOP	-0.632579	-0.0507857	0.80515	0.387055	0.746123	NoSig	0.550075	0.388413
SENP2	0.17742	5.96468	0.80464	0.387201	0.74614	NoSig	4.31628	4.48796
STOML1	-0.22268	4.91227	0.804463	0.387252	0.74614	NoSig	3.19657	2.99895
FAM230I	-0.623874	0.292033	0.804863	0.38727	0.74614	NoSig	0.933232	0.676147
LINC02447	0.994156	-1.55089	0.803212	0.387327	0.74614	NoSig	0.142127	0.282903
RHOXF2	-2.18738	-2.01192	0.783448	0.387346	0.74614	NoSig	0.198941	0.0360065
NUDT15	0.305007	5.04047	0.804087	0.387359	0.74614	NoSig	3.91992	4.21175
PIGK	0.294358	5.60504	0.803827	0.387433	0.74614	NoSig	3.34647	3.60878
HEXIM1	0.226074	6.15847	0.803826	0.387433	0.74614	NoSig	3.90519	4.11745
AOC2	-0.780922	1.41574	0.804063	0.387499	0.74614	NoSig	0.753783	0.451629
CEBPB	0.500055	0.822252	0.803282	0.387546	0.74614	NoSig	0.74714	0.996257
ANKRD29	0.348955	3.06721	0.803451	0.38755	0.74614	NoSig	1.10601	1.31932
ORAI3	-0.302028	6.1535	0.803397	0.387556	0.74614	NoSig	5.17418	4.88359
ADGRL2	0.190173	7.75514	0.802816	0.387722	0.74638	NoSig	4.67441	4.85582
GNRH2	1.44879	-2.29728	0.779516	0.387781	0.746414	NoSig	0.0354376	0.0929477
MYL4	4.07452	-2.45196	0.781196	0.387989	0.746663	NoSig	0	0.0796264
C12orf57	0.244556	5.08748	0.801877	0.387992	0.746663	NoSig	5.0006	5.24244
RAB5A	0.222321	5.54732	0.801497	0.388101	0.746793	NoSig	4.2429	4.4535
UNKL	0.312563	3.88786	0.80131	0.388157	0.746823	NoSig	1.52897	1.73216
CENPO	0.392424	3.18192	0.800711	0.388335	0.747085	NoSig	1.70468	1.99097
SDHAP3	-0.214464	4.29181	0.799916	0.388556	0.747418	NoSig	4.04605	3.84969
LINC01145	0.501043	0.91175	0.8006	0.388617	0.747418	NoSig	0.903327	1.13656
DHRS4L2	0.226934	5.12474	0.79965	0.388631	0.747418	NoSig	4.22103	4.44288
RNASE4	0.475528	1.51759	0.799799	0.388735	0.747482	NoSig	1.09074	1.38922
SIGMAR1	-0.163717	7.75311	0.799246	0.388746	0.747482	NoSig	6.98162	6.8194
CD44	2.99062	-2.63713	0.789093	0.388896	0.747559	NoSig	0.00285801	0.0250687
ANKRD10	-0.182103	6.9199	0.798724	0.388897	0.747559	NoSig	5.24363	5.06444
TPCN2	-0.229832	3.83795	0.798596	0.388937	0.747559	NoSig	1.44828	1.30876
SLC39A13	-0.224284	6.05953	0.798384	0.388995	0.747559	NoSig	4.26088	4.0473
GLIPR1L1	0.878938	-0.426999	0.793162	0.38903	0.747559	NoSig	0.401077	0.653924
TTC3P1	-0.321327	3.26469	0.798272	0.389033	0.747559	NoSig	2.30578	2.0379
UPF1	0.244018	4.7406	0.797954	0.389119	0.747592	NoSig	2.32321	2.52288
YPEL3	-0.413143	3.98012	0.797772	0.389173	0.747592	NoSig	3.51884	3.14842
POLR3G	0.432415	0.848621	0.787392	0.389224	0.747592	NoSig	0.600787	0.78601
MECP2	0.198062	4.16755	0.797491	0.389254	0.747592	NoSig	1.40554	1.53059
HRH1	-4.04968	-3.01827	0.793968	0.389365	0.747592	NoSig	0.0155432	0
ZNF497-AS1	0.606464	1.11765	0.797742	0.389373	0.747592	NoSig	0.548255	0.75915
CTSA	-0.250922	8.85347	0.796798	0.389451	0.747592	NoSig	7.41822	7.16879
EIF3L	0.155544	7.54537	0.79676	0.389462	0.747592	NoSig	5.96082	6.11491
ZNF582	-0.305169	3.26912	0.79676	0.389469	0.747592	NoSig	1.97496	1.74234
TMEM167A	0.170255	8.85041	0.796631	0.3895	0.747592	NoSig	6.80244	6.97117
TMEM33	-0.185284	7.58677	0.796619	0.389503	0.747592	NoSig	4.88032	4.70141
NYAP1	0.853112	-1.73095	0.77544	0.389655	0.747601	NoSig	0.0534566	0.0897846
SNORD15A	-1.40091	-2.17198	0.772586	0.389679	0.747601	NoSig	0.975817	0.40493
TMEM79	-0.346665	2.83955	0.795835	0.389739	0.747601	NoSig	2.07064	1.81311
CHD4	-0.176344	7.85993	0.795702	0.389768	0.747601	NoSig	5.32047	5.14855
MAGEA2	1.65334	-2.24194	0.787095	0.389768	0.747601	NoSig	0.0516053	0.146246
RAVER2	0.341591	4.00791	0.7955	0.389828	0.747601	NoSig	2.14211	2.42196
SMG1P1	-0.25823	5.05771	0.795366	0.389865	0.747601	NoSig	3.06938	2.83399
CCR6	1.20256	-0.765006	0.786984	0.389885	0.747601	NoSig	0.11014	0.203584
SH3BGRL3	-0.225104	6.33156	0.795183	0.389917	0.747601	NoSig	6.37442	6.15557
LINC01586	-1.66683	-2.56093	0.777089	0.389918	0.747601	NoSig	0.170002	0.0446779
PHF7	-0.414133	1.38585	0.795275	0.389998	0.747675	NoSig	1.23202	0.998323
ANXA5	-0.224613	10.3063	0.794601	0.390086	0.747699	NoSig	9.79879	9.57465
UQCRFS1	0.155262	8.19295	0.794467	0.390124	0.747699	NoSig	7.95279	8.10815
TMEM214	-0.208559	6.32403	0.794433	0.390134	0.747699	NoSig	4.72072	4.51934
CCDC184	-0.288065	5.54716	0.794079	0.390237	0.747795	NoSig	4.4917	4.22256
LOHAN2	4.07379	-2.58768	0.781854	0.390274	0.747795	NoSig	0	0.072468
AKR7A2	-0.517809	5.95385	0.793788	0.390321	0.747795	NoSig	4.76647	4.27306
FZD6	-0.387583	5.68905	0.793692	0.390349	0.747795	NoSig	3.97887	3.6159
STEAP3-AS1	1.6047	-2.59694	0.788225	0.390611	0.74808	NoSig	0.0501128	0.124414
KRT23	2.37235	-2.97093	0.804422	0.390688	0.74808	NoSig	0.0187228	0.115443
ARID1A	0.177852	6.31317	0.792	0.390839	0.74808	NoSig	3.30777	3.47016
OAZ1	0.161483	8.56926	0.791844	0.390884	0.74808	NoSig	8.19946	8.36097
POU5F1	-2.18222	-2.44189	0.785032	0.390976	0.74808	NoSig	0.0871029	0.0203964
LRRC37A	-0.359659	2.38451	0.791594	0.390977	0.74808	NoSig	0.999749	0.811713
USP51	0.384054	3.2552	0.791496	0.390991	0.74808	NoSig	1.30749	1.55454
CIITA	0.931366	-0.246795	0.787394	0.391007	0.74808	NoSig	0.0660715	0.110489
ALPK1	0.331344	4.28406	0.791407	0.391013	0.74808	NoSig	2.09367	2.34872
TNFRSF12A	0.412923	3.90909	0.791378	0.391024	0.74808	NoSig	2.66524	3.01575
KIAA1614	-0.933328	-1.85231	0.76954	0.391076	0.74808	NoSig	0.127308	0.0605521
NUDT14	-0.318328	4.20733	0.791148	0.391087	0.74808	NoSig	4.0071	3.72159
OBSCN-AS1	0.943961	-1.60993	0.770091	0.391101	0.74808	NoSig	0.0799275	0.154183
MARCHF6	-0.227326	8.43654	0.791066	0.391109	0.74808	NoSig	4.93055	4.71009
GORASP2	0.158888	7.73128	0.79069	0.391218	0.74808	NoSig	5.91923	6.07575
SUZ12	0.229356	6.09706	0.79067	0.391224	0.74808	NoSig	3.92483	4.13863
VAMP4	0.283887	4.99003	0.790656	0.391229	0.74808	NoSig	2.63417	2.87955
LOC100132287	-0.424738	2.35135	0.790631	0.391258	0.74808	NoSig	1.1201	0.90473
FOXD4L3	-1.12393	-1.82407	0.767303	0.391311	0.74808	NoSig	0.171928	0.0759787
CCDC103	0.478345	2.76618	0.79045	0.39132	0.74808	NoSig	1.94682	2.3129
LOC100507634	0.929711	-0.905467	0.777554	0.391483	0.748162	NoSig	0.258116	0.465114
LSP1P4	-0.488083	0.959502	0.788506	0.391534	0.748162	NoSig	2.15006	1.75147
SSBP1	-0.167737	7.39526	0.789483	0.391569	0.748162	NoSig	6.81244	6.6473
UROC1	-1.14989	-2.14649	0.772828	0.391609	0.748162	NoSig	0.133729	0.0651422
LIN28B-AS1	-2.06443	-3.1457	0.792248	0.391641	0.748162	NoSig	0.390755	0.0808114
PCID2	0.177065	5.86068	0.789068	0.39169	0.748162	NoSig	3.58955	3.75392
ZNG1A	0.185605	6.30485	0.788966	0.39172	0.748162	NoSig	5.28108	5.46438
SYCP3	-0.61325	0.414513	0.78977	0.391752	0.748162	NoSig	1.06671	0.790817
FLJ37201	1.71512	-0.813245	0.777482	0.391803	0.748162	NoSig	0.0563848	0.177514
DICER1	0.210058	7.56904	0.788589	0.391829	0.748162	NoSig	3.96584	4.16118
SEPTIN8	0.29366	3.47336	0.788561	0.391843	0.748162	NoSig	1.28249	1.47004
ZNF667-AS1	-0.197888	5.40521	0.788476	0.391863	0.748162	NoSig	4.77942	4.59416
UNC80	0.251095	5.40738	0.788353	0.391899	0.748162	NoSig	1.95862	2.14472
DDTL	-0.239247	4.17266	0.788117	0.391969	0.748218	NoSig	3.16463	2.96138
PORCN	-0.336837	2.89983	0.787472	0.392165	0.748243	NoSig	2.16074	1.89762
ITGA8	-0.308063	5.42411	0.786897	0.392323	0.748243	NoSig	3.13796	2.86231
H2AX	-0.51082	3.25723	0.786858	0.39234	0.748243	NoSig	2.96138	2.55317
VCF2	0.265448	4.64681	0.786825	0.392344	0.748243	NoSig	3.40764	3.65107
ETF1	0.206646	6.75404	0.786755	0.392363	0.748243	NoSig	4.63785	4.83721
ND5	-0.134003	11.3114	0.786557	0.392421	0.748243	NoSig	10.5743	10.4405
LINC01725	-2.29792	-2.67226	0.775475	0.392423	0.748243	NoSig	0.065069	0.0127519
MRPS6	0.173694	7.46284	0.786549	0.392423	0.748243	NoSig	7.62931	7.80353
AQP11	0.276192	6.3024	0.786491	0.392441	0.748243	NoSig	4.76822	5.03076
CBX2	-0.395573	2.59609	0.786055	0.392585	0.748243	NoSig	1.29018	1.06346
TMEM35B	-0.199569	5.47859	0.785992	0.392587	0.748243	NoSig	5.62651	5.43086
TMEM134	-0.25733	5.49771	0.785884	0.392618	0.748243	NoSig	4.70004	4.46069
THUMPD2	0.214056	5.07564	0.785759	0.392655	0.748243	NoSig	3.52133	3.71816
RAC1	0.178312	6.42944	0.785587	0.392704	0.748243	NoSig	5.15585	5.33191
UBAP1	0.188635	6.28975	0.785481	0.392736	0.748243	NoSig	4.42867	4.60935
CPAMD8	-0.603609	-0.297418	0.778744	0.392778	0.748243	NoSig	0.179274	0.117371
RPS15A	-0.237755	6.69128	0.78531	0.392785	0.748243	NoSig	7.93149	7.69751
SNORA3A	0.856968	-1.63852	0.764027	0.392785	0.748243	NoSig	1.26233	1.82191
MARCHF5	0.146674	7.17413	0.785118	0.392841	0.748243	NoSig	5.01173	5.15355
RETREG1	-0.856092	0.172728	0.785518	0.392866	0.748243	NoSig	0.328678	0.192139
OGFR	-0.241274	4.7817	0.784972	0.392885	0.748243	NoSig	3.69198	3.47406
PRR3	-0.191289	4.66573	0.784965	0.392887	0.748243	NoSig	3.13036	2.96196
BMS1	0.178737	6.79799	0.784749	0.392949	0.748283	NoSig	3.76121	3.92727
BOLA1	-0.321153	2.99664	0.784428	0.393051	0.748399	NoSig	3.18453	2.89048
CDCA4	-0.451023	4.73491	0.784188	0.393114	0.74844	NoSig	3.95006	3.54578
DUS2	0.26826	4.49731	0.783921	0.393193	0.748498	NoSig	3.47527	3.73435
DENND1B	-0.369243	2.11064	0.78393	0.393227	0.748498	NoSig	0.452922	0.367997
GNL3	0.173963	7.34059	0.783591	0.393288	0.748536	NoSig	6.29157	6.46419
OPCML	-0.348744	6.50817	0.783232	0.393394	0.748658	NoSig	4.19107	3.86147
LINC00880	-4.60503	-2.644	0.779064	0.393546	0.748762	NoSig	0.0604093	0
PCDH10-DT	0.550705	1.00964	0.781882	0.39357	0.748762	NoSig	0.640083	0.836088
UBQLN1-AS1	0.3136	2.59299	0.782676	0.393572	0.748762	NoSig	2.51241	2.7855
HERPUD2	-0.209815	5.38348	0.781953	0.393768	0.74894	NoSig	3.99412	3.79712
TEX30	-0.320876	4.3766	0.781904	0.393784	0.74894	NoSig	3.76898	3.47872
TPI1	0.211623	10.3171	0.781881	0.393789	0.74894	NoSig	9.36361	9.57517
DENND6B	-0.418129	1.95704	0.781903	0.393839	0.748957	NoSig	1.34907	1.1171
TP53BP1	-0.193141	7.58658	0.781408	0.393928	0.74897	NoSig	4.30683	4.12293
PLEKHG5	-0.548504	0.642936	0.781882	0.393981	0.74897	NoSig	0.350163	0.24067
GAGE2B	-0.545606	-0.152424	0.773704	0.393997	0.74897	NoSig	1.65849	1.3581
C2orf88	0.816136	2.2467	0.781251	0.39405	0.74897	NoSig	0.229601	0.402851
C16orf86	0.470443	2.1297	0.781049	0.394083	0.74897	NoSig	1.68141	2.04107
ADGRF3	-0.631288	-0.144083	0.777181	0.394093	0.74897	NoSig	0.177301	0.120741
CFAP44	0.494923	3.26053	0.780649	0.394156	0.749012	NoSig	0.589884	0.755273
ZCCHC4	-0.251933	3.7815	0.780364	0.394237	0.749088	NoSig	1.55923	1.39135
PDZD2	0.643852	2.17251	0.779655	0.39448	0.749471	NoSig	0.33439	0.493317
UBE2R2-AS1	-1.54888	-2.01604	0.757315	0.394554	0.749491	NoSig	0.398494	0.128117
COL4A5	-0.274145	7.09816	0.779088	0.394609	0.749491	NoSig	4.28687	4.02427
CD68	-0.726282	-0.18686	0.777737	0.394614	0.749491	NoSig	0.618325	0.381095
HAUS7	-0.312297	4.05159	0.778702	0.394725	0.749527	NoSig	3.07117	2.81179
ITPR1	0.294211	5.64785	0.778497	0.394784	0.749527	NoSig	2.05031	2.2696
TRIM61	0.347485	2.11459	0.778417	0.394843	0.749527	NoSig	1.70015	1.9268
CDON	0.520639	4.6949	0.778228	0.394865	0.749527	NoSig	1.21106	1.50522
MRPL15	0.182481	6.41048	0.778109	0.394898	0.749527	NoSig	5.70741	5.88906
MYBPH	1.61321	-0.610456	0.76492	0.394957	0.749527	NoSig	0.0665854	0.19035
RABGAP1L	-0.329371	4.11902	0.777873	0.394969	0.749527	NoSig	1.52139	1.30932
SOD3	3.39277	-2.73519	0.776654	0.394992	0.749527	NoSig	0	0.0388503
PCM1	0.18218	7.3303	0.777537	0.395066	0.749527	NoSig	4.03874	4.20939
IQUB	-0.521795	0.822484	0.778103	0.395093	0.749527	NoSig	0.402293	0.280161
SYT2	-0.930699	-0.0531241	0.773275	0.395117	0.749527	NoSig	0.0961633	0.0464018
SNN	-0.282433	4.07555	0.777336	0.395128	0.749527	NoSig	2.81334	2.57066
GOLGA8J	-0.817733	-0.31295	0.7741	0.395235	0.749652	NoSig	0.11957	0.0632154
GBF1	-0.172525	6.68049	0.776805	0.395282	0.749663	NoSig	4.13746	3.97398
SERPIND1	-0.78122	0.517813	0.776843	0.395473	0.749947	NoSig	0.617043	0.369089
RALYL	0.510061	3.40931	0.775921	0.395551	0.749989	NoSig	1.87072	2.2617
ZBTB46-AS1	-1.33664	-2.02077	0.765417	0.395578	0.749989	NoSig	0.505995	0.186848
MEIOSIN	1.06005	-1.8712	0.761593	0.39565	0.749989	NoSig	0.092553	0.179683
DPH6	0.2944	4.59957	0.775464	0.395679	0.749989	NoSig	2.56588	2.82
GAS1RR	-0.612266	0.214968	0.773888	0.395726	0.749989	NoSig	0.468187	0.313956
USP31	0.475327	3.79658	0.775103	0.395788	0.749989	NoSig	0.852716	1.06967
THY1	-0.639432	1.15135	0.773437	0.395814	0.749989	NoSig	0.502461	0.340378
GK	0.357284	4.19325	0.774958	0.395831	0.749989	NoSig	1.88189	2.16185
BRF1	-0.293495	3.34356	0.774844	0.395867	0.749989	NoSig	1.44559	1.26514
DIAPH1	-0.226409	5.70179	0.774508	0.395961	0.750052	NoSig	3.48652	3.27717
BTG1	-0.235374	7.10744	0.774296	0.396023	0.750052	NoSig	4.87023	4.64438
PTPRN2-AS1	4.07084	-2.899	0.766468	0.396023	0.750052	NoSig	0	0.0182653
LRG1	-4.05093	-1.70137	0.763329	0.396165	0.750176	NoSig	0.0511836	0
BBOX1	-1.33337	-1.47196	0.759753	0.396172	0.750176	NoSig	0.200159	0.0920044
SLC16A14	0.404588	3.30459	0.773305	0.396325	0.750388	NoSig	1.5816	1.88165
STXBP3	0.171736	6.07582	0.772563	0.396537	0.75071	NoSig	4.68437	4.84947
LINC02198	2.03038	-2.89217	0.786986	0.396577	0.75071	NoSig	0.0187567	0.0875957
SCAP	0.218154	7.91745	0.772139	0.396662	0.750792	NoSig	5.12115	5.33186
MIR491	-1.92858	-2.08323	0.750155	0.396727	0.750837	NoSig	1.54979	0.552459
SRGAP2D	0.249675	4.10482	0.771669	0.396805	0.750906	NoSig	2.70748	2.92524
FAT4	-0.597106	2.25598	0.771387	0.396916	0.751038	NoSig	0.467476	0.312795
PGM5P2	-0.333713	1.95031	0.771384	0.396972	0.751066	NoSig	1.91615	1.67111
GMPR2	0.182385	5.86659	0.770924	0.397023	0.751085	NoSig	4.48883	4.66405
AP2M1	0.147376	9.08019	0.770779	0.397065	0.751087	NoSig	8.05415	8.20128
TET2-AS1	1.16918	-1.11032	0.757996	0.397125	0.75112	NoSig	0.41349	0.733713
MBNL1-AS1	-0.585994	1.12287	0.770619	0.397294	0.751362	NoSig	0.486295	0.356111
RTN3	0.245751	7.29679	0.769745	0.397373	0.751414	NoSig	4.37268	4.60639
SPC24	-0.617022	3.26189	0.769663	0.397404	0.751414	NoSig	2.837	2.34111
SLC25A5	0.180189	8.12107	0.7693	0.397505	0.751527	NoSig	7.64292	7.82358
MGST3	-0.140312	8.1111	0.768438	0.397762	0.751874	NoSig	7.54044	7.40145
FARP2	-0.21333	4.45733	0.768204	0.397833	0.751874	NoSig	2.37635	2.19671
MAT2B	0.175784	7.31306	0.768089	0.397866	0.751874	NoSig	5.99076	6.16476
JTB	0.181598	6.87541	0.767956	0.397906	0.751874	NoSig	6.0826	6.26384
PPIE	0.17292	5.8052	0.767941	0.397911	0.751874	NoSig	3.50092	3.66027
NADK	0.27925	5.74589	0.767854	0.397936	0.751874	NoSig	3.42752	3.6841
H3C1	1.25866	-2.26601	0.7501	0.398093	0.752056	NoSig	0.311566	0.674599
CFH	-2.52525	-0.295672	0.761557	0.398115	0.752056	NoSig	0.091588	0.0175635
VPS28	-0.203447	6.62871	0.767036	0.39818	0.752099	NoSig	6.39017	6.19192
FAM156B	-0.235483	5.39377	0.766311	0.398397	0.752431	NoSig	3.38288	3.16803
CD163	-4.3555	-2.94374	0.760125	0.398464	0.75248	NoSig	0.027006	0
NFYCP2	-0.625224	-1.0438	0.752267	0.398591	0.752641	NoSig	0.474357	0.323254
VPREB3	1.31733	-1.47798	0.75722	0.398632	0.752641	NoSig	0.254003	0.519023
HNRNPH2	-0.415045	0.863046	0.764354	0.399195	0.753625	NoSig	0.929298	0.726879
MSRB3-AS1	-1.91779	-2.85521	0.758837	0.399409	0.753906	NoSig	0.116622	0.0327862
RUSF1	-0.222911	5.70922	0.762767	0.399457	0.753906	NoSig	4.31658	4.10425
OCIAD2	0.180788	5.47841	0.762731	0.399468	0.753906	NoSig	5.70552	5.88705
INTS12	0.191978	5.66256	0.762026	0.399679	0.754226	NoSig	4.30795	4.48802
LRRN1	-0.717297	1.58507	0.762181	0.399773	0.754311	NoSig	0.586152	0.381494
ZNF222	-0.45783	1.94564	0.7618	0.399807	0.754311	NoSig	1.96617	1.65188
ATP8B5P	-0.249103	3.11334	0.761486	0.399849	0.754311	NoSig	1.67752	1.50733
PPP1R37	-0.533175	1.17497	0.76125	0.400056	0.754623	NoSig	0.877773	0.666694
CHCHD10	0.487183	0.341123	0.761041	0.40014	0.754704	NoSig	1.25992	1.5598
VPS54	0.251764	4.4825	0.760131	0.40025	0.754832	NoSig	2.45103	2.6666
GNG5	0.187944	6.96823	0.759822	0.400341	0.754927	NoSig	7.32012	7.50904
GANC	0.342063	3.67947	0.759451	0.400457	0.754971	NoSig	1.59497	1.82433
ARGLU1-DT	2.03283	-2.99695	0.767776	0.400484	0.754971	NoSig	0.0338258	0.162016
LINC01560	-0.429529	1.54449	0.759757	0.400493	0.754971	NoSig	1.39601	1.14454
TM2D1	0.182264	6.80035	0.75912	0.400552	0.754971	NoSig	6.29619	6.47595
SNX22	0.568567	0.587822	0.759869	0.400581	0.754971	NoSig	0.385862	0.526138
TFAM	0.176037	6.7366	0.758917	0.400614	0.754971	NoSig	4.46528	4.63297
TTL	-0.303552	4.0097	0.758696	0.400682	0.755022	NoSig	2.03654	1.82103
PPP3CC	-0.207498	4.52513	0.758408	0.400768	0.755106	NoSig	3.51437	3.32997
NTM	-0.536991	1.71178	0.754664	0.400818	0.755121	NoSig	0.856473	0.601307
TMEM63A	0.263674	4.91501	0.757831	0.400942	0.755276	NoSig	2.06494	2.26318
MKRN9P	-0.595118	-0.453374	0.752809	0.401135	0.755464	NoSig	0.537056	0.36273
TERF2IP	0.159878	8.1158	0.757117	0.401156	0.755464	NoSig	7.03721	7.19581
HSPA9	0.135815	9.40937	0.756995	0.401193	0.755464	NoSig	7.57346	7.70878
HAGHL	0.620628	0.809041	0.757759	0.401208	0.755464	NoSig	0.620023	0.879609
IRGM	2.73557	-2.99757	0.748399	0.401328	0.755613	NoSig	0.00597857	0.0435197
GSTM2	-0.239009	5.8981	0.755974	0.401502	0.755861	NoSig	5.1263	4.89565
ZNF57	0.417182	2.1819	0.755371	0.401711	0.756006	NoSig	1.20734	1.44758
OCLN	-0.749948	-0.405179	0.749914	0.401721	0.756006	NoSig	0.205549	0.138452
MGC16275	-0.440039	0.692979	0.756037	0.401725	0.756006	NoSig	0.867184	0.671973
ARHGAP11B	-0.688798	1.28581	0.755626	0.401745	0.756006	NoSig	1.65132	1.21903
EHD4	0.30046	3.06138	0.754854	0.401849	0.756123	NoSig	1.76811	1.96952
TTLL1-AS1	0.718652	-0.513469	0.744636	0.401999	0.756327	NoSig	0.291351	0.445173
FAM218A	-0.405926	2.0596	0.753726	0.402216	0.756608	NoSig	1.59259	1.31214
SNORA52	-1.24572	-1.97816	0.731553	0.402232	0.756608	NoSig	1.09012	0.564661
SLC35C1	0.254808	4.65358	0.753182	0.402348	0.756727	NoSig	2.61014	2.82708
KATNA1	0.20197	4.99877	0.753082	0.402378	0.756727	NoSig	3.82589	4.0167
CGGBP1	0.212448	6.96636	0.752821	0.402456	0.756795	NoSig	4.741	4.94449
PRKCZ-AS1	0.842654	-0.330737	0.747911	0.402562	0.756826	NoSig	0.361064	0.6424
HAR1A	-1.11874	-1.41763	0.73395	0.402572	0.756826	NoSig	0.182043	0.0819603
RTN4RL1	-0.481181	2.35232	0.752671	0.402597	0.756826	NoSig	1.68394	1.36195
RPL3	0.209914	8.7158	0.751581	0.402832	0.75719	NoSig	8.29021	8.50026
PIF1	-0.637442	0.682352	0.752291	0.402875	0.757192	NoSig	0.714283	0.526209
PARVA	-0.224994	5.73695	0.751006	0.403008	0.757304	NoSig	2.95337	2.76033
LINC00487	-0.959296	0.287065	0.747116	0.403018	0.757304	NoSig	0.355608	0.176393
ZNF620	-0.466202	2.87525	0.750349	0.403217	0.757599	NoSig	1.75706	1.45961
DHRS4-AS1	-0.196865	4.92222	0.749977	0.403321	0.757703	NoSig	3.47407	3.29967
NKX2-2	1.81431	-2.94057	0.759256	0.403386	0.757703	NoSig	0.0232554	0.0974494
MECOM	0.728567	-0.526795	0.734459	0.403397	0.757703	NoSig	0.116951	0.206874
ZCCHC9	0.186452	5.12959	0.749238	0.403546	0.757904	NoSig	3.62472	3.79893
MYT1L	-2.76233	-2.20761	0.734313	0.4036	0.757928	NoSig	0.0143026	0.00173024
GOLGA8T	-0.703542	-0.573876	0.743235	0.403708	0.758052	NoSig	0.212984	0.13968
CASP2	-0.226386	6.1152	0.748057	0.403906	0.75813	NoSig	4.25922	4.04639
RAP2A	0.279173	3.88688	0.747845	0.403973	0.75813	NoSig	2.01085	2.24323
NUP160	0.203088	6.49129	0.74775	0.403999	0.75813	NoSig	3.98352	4.1725
CIAPIN1	0.175597	7.60912	0.747731	0.404005	0.75813	NoSig	6.59652	6.77151
LINC02381	-0.185263	5.36046	0.747719	0.404009	0.75813	NoSig	5.06263	4.88515
FAIM	0.221064	4.26882	0.747511	0.404074	0.75813	NoSig	3.49349	3.69832
GAGE12C	-0.775959	-0.584804	0.735194	0.404083	0.75813	NoSig	1.25891	0.912203
ZNF570	-0.445338	1.23564	0.747952	0.404083	0.75813	NoSig	0.939751	0.724265
ARHGAP39	-0.456524	1.4631	0.74718	0.404282	0.758424	NoSig	0.628471	0.48517
IGFL2	-1.33192	-1.23533	0.748937	0.40435	0.758474	NoSig	0.158161	0.0549797
PTPN20	0.404985	1.69293	0.746206	0.404433	0.758552	NoSig	0.469958	0.601041
LINC01547	-0.376032	2.15617	0.746317	0.404488	0.758578	NoSig	1.82199	1.60047
SERPINI1	0.323989	3.93747	0.745918	0.404561	0.758611	NoSig	2.82739	3.09237
SERINC1	0.194107	9.26933	0.745816	0.40459	0.758611	NoSig	7.38696	7.57959
MRPL20-AS1	0.271128	4.49181	0.745495	0.404689	0.758719	NoSig	3.76054	4.02022
LYNX1	0.536298	1.47054	0.745772	0.404751	0.758758	NoSig	0.366839	0.523587
UBAC2-AS1	-0.348801	1.46421	0.74525	0.404905	0.758817	NoSig	1.78257	1.57079
PCP4L1	4.53608	-2.28745	0.738182	0.40495	0.758817	NoSig	0	0.0993129
WDR36	0.254615	6.09166	0.744574	0.40497	0.758817	NoSig	3.35253	3.58294
MICU3	-0.339939	5.217	0.74451	0.40499	0.758817	NoSig	3.55794	3.23732
PRKAG1	0.180351	6.13158	0.744504	0.404992	0.758817	NoSig	4.79753	4.97503
DNER	1.25228	1.40372	0.740678	0.405171	0.758999	NoSig	0.133221	0.305939
IL23R	1.04615	0.776509	0.744472	0.40521	0.758999	NoSig	0.310583	0.565987
GSTM1	-0.328704	1.77895	0.743966	0.405214	0.758999	NoSig	2.12377	1.87082
PRKCZ	-0.384923	3.34206	0.743087	0.405433	0.75931	NoSig	1.50657	1.27773
ZDHHC22	4.53095	-2.51544	0.738208	0.405514	0.75931	NoSig	0	0.012887
STK4-DT	-1.19395	-1.54944	0.741657	0.405527	0.75931	NoSig	0.313656	0.177386
NCOR1	0.171183	7.53927	0.742691	0.405547	0.75931	NoSig	4.00218	4.16242
RMND5A	0.212755	7.32143	0.742242	0.405685	0.759336	NoSig	4.72674	4.93195
TRMO	0.307859	3.32509	0.742205	0.405702	0.759336	NoSig	1.38987	1.59639
ZNF467	0.604623	0.484069	0.742786	0.405713	0.759336	NoSig	0.246807	0.359146
TRIM36	-1.2606	0.99061	0.741227	0.40582	0.759336	NoSig	0.299876	0.127922
EOLA1	0.235473	4.17882	0.741744	0.40584	0.759336	NoSig	1.35902	1.51124
GOLGA8O	-0.904285	-1.20854	0.728272	0.405863	0.759336	NoSig	0.0899943	0.0433434
RAMP2-AS1	-1.05312	-0.998722	0.72979	0.4059	0.759336	NoSig	0.191794	0.101429
RN7SK	-0.814177	-0.528558	0.735965	0.405987	0.759336	NoSig	1.40749	0.976806
TRIM62	-0.218505	3.43049	0.741086	0.406045	0.759336	NoSig	1.91734	1.76104
HHAT	0.270437	4.26816	0.74099	0.406072	0.759336	NoSig	2.56173	2.7879
AMT	-0.23355	6.12242	0.740956	0.40608	0.759336	NoSig	5.28356	5.0572
CUBN	0.553317	2.82459	0.741001	0.406083	0.759336	NoSig	0.378248	0.535548
FLJ32255	2.0353	-0.377923	0.733483	0.406143	0.759336	NoSig	0.0373878	0.182456
SLC6A12	4.07452	-2.62474	0.73641	0.406168	0.759336	NoSig	0	0.0231129
ADH1B	-4.35456	-1.76407	0.729556	0.406225	0.759336	NoSig	0.038249	0
DNAJC5	0.253437	5.35573	0.740311	0.406279	0.759336	NoSig	2.55114	2.77091
PIK3C2A	0.236356	6.17228	0.740219	0.406307	0.759336	NoSig	2.94916	3.15329
SLC38A2	0.217994	8.78443	0.7402	0.406313	0.759336	NoSig	6.30323	6.51793
PLA2G4B	1.09244	-1.7171	0.719059	0.406601	0.759604	NoSig	0.0712118	0.143471
GALNT14	-1.32084	0.74949	0.732126	0.406701	0.759604	NoSig	0.160659	0.0733307
JAZF1	0.306306	4.197	0.73867	0.406786	0.759604	NoSig	2.68293	2.95987
CBLN3	-0.360755	1.65244	0.73883	0.40681	0.759604	NoSig	1.41382	1.20078
CRIPT	0.208575	5.90021	0.738522	0.406831	0.759604	NoSig	3.30517	3.49409
DNAJC15	-0.155171	6.4353	0.738243	0.406916	0.759604	NoSig	5.0902	4.93981
LYSET	0.245152	4.19135	0.738179	0.406938	0.759604	NoSig	3.44703	3.67996
NOMO3	-0.178164	6.64625	0.738039	0.406979	0.759604	NoSig	4.51542	4.34219
LOC105369889	1.46331	-1.90946	0.718221	0.406996	0.759604	NoSig	0.0268905	0.0643284
SPMAP2L	-0.798332	0.355273	0.73837	0.40702	0.759604	NoSig	0.488105	0.264033
SNORA3B	-0.692464	-1.70407	0.717275	0.407072	0.759604	NoSig	2.14415	1.58229
ABCC6P2	-0.342124	2.22308	0.737809	0.407078	0.759604	NoSig	3.04821	2.7646
TEX261	-0.284468	5.35698	0.737661	0.407097	0.759604	NoSig	3.79427	3.52362
FGD5-AS1	0.139155	7.95894	0.737635	0.407104	0.759604	NoSig	5.80621	5.94333
SETD6	-0.261002	4.40727	0.737358	0.407191	0.759604	NoSig	3.09362	2.8589
COMT	0.173899	8.30668	0.737328	0.407199	0.759604	NoSig	6.23292	6.40471
SPAG4	-0.424357	3.11298	0.737345	0.407212	0.759604	NoSig	2.44011	2.11034
KRTCAP2	-0.180335	6.18619	0.737182	0.407244	0.759604	NoSig	7.11834	6.93904
LINC01587	-3.66353	-2.5718	0.732998	0.407287	0.759604	NoSig	0.0584801	0
LINC01270	0.79013	-1.26194	0.720915	0.407292	0.759604	NoSig	0.187747	0.304279
TFG	0.128285	8.36789	0.736517	0.407449	0.75975	NoSig	6.97988	7.10749
ADNP2	0.214938	4.15626	0.736433	0.407477	0.75975	NoSig	1.96272	2.1324
GIMAP6	-0.976935	-0.0688154	0.732164	0.407525	0.75975	NoSig	0.354688	0.191512
HIGD2A	0.190274	6.11282	0.736153	0.407562	0.75975	NoSig	6.83832	7.02962
C8orf89	1.44921	-1.45461	0.721399	0.407579	0.75975	NoSig	0.0977896	0.248786
EPHX4	1.03445	-0.956237	0.722825	0.407643	0.759791	NoSig	0.225516	0.464208
CREB3L4	0.247585	3.04982	0.735717	0.407706	0.75983	NoSig	2.3074	2.49761
SMPDL3B	4.32288	-2.99073	0.728124	0.407775	0.759882	NoSig	0	0.0416221
LINC00399	-1.10039	-2.5702	0.725367	0.407907	0.760049	NoSig	0.681891	0.373125
CR1L	-1.06585	-2.17079	0.712625	0.407954	0.760059	NoSig	0.220081	0.109198
MIAT	0.956826	-0.159494	0.730609	0.408173	0.76034	NoSig	0.0802565	0.1536
TIMM22	0.148332	6.65101	0.734131	0.408188	0.76034	NoSig	5.83936	5.98567
SLC38A6	0.287498	4.19929	0.733802	0.408293	0.760425	NoSig	2.31337	2.54264
MIR644A	-1.36242	-2.79132	0.726944	0.408345	0.760425	NoSig	1.82054	0.86044
IL6ST-DT	1.25751	-1.93844	0.712582	0.408359	0.760425	NoSig	0.0557587	0.151486
GALNT16	-0.462511	1.51245	0.733651	0.408465	0.760511	NoSig	0.682156	0.528011
MT1L	0.394202	1.73277	0.73347	0.408497	0.760511	NoSig	2.67846	3.03685
SEC61A1	-0.17162	8.87887	0.733027	0.408531	0.760511	NoSig	6.99911	6.8282
ZNF765	-0.348399	3.96233	0.732784	0.408609	0.760515	NoSig	1.67854	1.4355
PDIK1L	0.249391	4.46881	0.732756	0.408617	0.760515	NoSig	2.42306	2.61612
SERPINA7	0.734753	-1.48496	0.719856	0.408686	0.760545	NoSig	0.377751	0.570858
LMLN	-0.304526	3.84666	0.732439	0.408717	0.760545	NoSig	1.49943	1.29756
RBM33-DT	-0.454521	1.33708	0.732613	0.408786	0.760596	NoSig	1.84647	1.47299
SCG3	0.565052	0.770892	0.732577	0.408918	0.760764	NoSig	0.544261	0.749248
CINP	0.193542	4.5361	0.731632	0.408966	0.760775	NoSig	4.27395	4.46382
FRAT1	-0.638715	-0.0142004	0.730832	0.409134	0.760991	NoSig	0.412756	0.272264
NUDT18	0.454482	2.00834	0.730839	0.40926	0.760991	NoSig	1.19051	1.47568
ATP5MF	0.18643	6.35319	0.730574	0.409294	0.760991	NoSig	7.36692	7.55551
KCNQ1DN	-1.10131	-2.41058	0.716085	0.409302	0.760991	NoSig	0.279718	0.133166
MRPL2	0.204499	4.83608	0.730497	0.409319	0.760991	NoSig	3.94216	4.14237
RSPRY1	0.217915	6.64696	0.730286	0.409383	0.760991	NoSig	4.45326	4.65949
CALM1	0.173157	8.51692	0.730157	0.409424	0.760991	NoSig	6.25477	6.42602
ZDBF2	0.242577	4.74869	0.729976	0.409481	0.760991	NoSig	1.59559	1.75524
KDM4C	0.298342	4.62229	0.729737	0.409556	0.760991	NoSig	1.77083	1.99375
ARHGEF9	0.268707	5.46895	0.729718	0.409561	0.760991	NoSig	3.13221	3.37152
SAMHD1	-0.191931	5.1112	0.729629	0.409589	0.760991	NoSig	3.44448	3.26824
NR0B1	0.212085	6.124	0.729558	0.409611	0.760991	NoSig	5.37407	5.58367
CA3	1.65749	-1.20454	0.72739	0.409717	0.760991	NoSig	0.0776066	0.220329
STX16	-0.184807	6.48341	0.729128	0.409744	0.760991	NoSig	4.38622	4.20953
ASIC3	-0.934256	-0.604504	0.720076	0.40982	0.760991	NoSig	0.193079	0.104431
CLCNKB	-0.628778	0.31252	0.729018	0.409824	0.760991	NoSig	0.576009	0.434192
CSNK1G2	-0.275703	3.63683	0.72865	0.409897	0.760991	NoSig	1.96708	1.76666
COQ8B	-0.192368	5.57482	0.728585	0.409914	0.760991	NoSig	4.14422	3.96275
TBL1XR1	0.328165	7.69925	0.728383	0.409977	0.760991	NoSig	4.67112	4.98607
EIF4G1	0.167207	8.1848	0.728373	0.40998	0.760991	NoSig	5.47339	5.63693
SPTY2D1	0.210997	5.28585	0.728255	0.410018	0.760991	NoSig	2.81271	2.99345
MIR4784	-1.00943	-1.59248	0.709349	0.41003	0.760991	NoSig	1.95637	1.27378
ASB12	0.726229	0.0778492	0.722199	0.410045	0.760991	NoSig	0.60942	0.877223
KRT10	-0.367066	5.48965	0.727663	0.410202	0.760999	NoSig	4.65706	4.30573
RIMBP3B	-0.879044	-1.2244	0.71242	0.410208	0.760999	NoSig	0.127789	0.0641682
SMG1P7	-0.53991	0.8263	0.728273	0.410231	0.760999	NoSig	0.825673	0.597567
CTAGE11P	0.76923	-1.08322	0.713534	0.410232	0.760999	NoSig	0.154195	0.256155
ZG16B	0.266595	5.4627	0.727444	0.410271	0.760999	NoSig	5.57902	5.84375
AMOTL2	-0.298107	4.90179	0.727306	0.410314	0.760999	NoSig	2.27314	2.03677
CCDC28A-AS1	0.567687	-0.00181562	0.725169	0.41036	0.760999	NoSig	0.460594	0.626058
SLC6A17	-1.61274	-2.50037	0.706059	0.410384	0.760999	NoSig	0.0409099	0.0159061
RLIM	0.190103	5.99152	0.726681	0.410509	0.761132	NoSig	2.82911	2.993
UBQLN2	0.176286	7.11056	0.726496	0.410567	0.761132	NoSig	5.35429	5.52622
ANAPC10	0.204919	4.89516	0.726437	0.410586	0.761132	NoSig	3.10599	3.29265
NAIF1	-0.244707	2.89404	0.726203	0.41067	0.761132	NoSig	1.79145	1.61779
MAP3K2	0.242355	4.72964	0.726097	0.410693	0.761132	NoSig	1.43186	1.59695
MTRNR2L8	-0.270698	7.53089	0.725905	0.410752	0.761132	NoSig	7.38133	7.11103
PAK6	0.552072	2.27129	0.725917	0.410842	0.761132	NoSig	0.925583	1.21264
ZNF772	-0.231395	4.49868	0.72559	0.410852	0.761132	NoSig	2.47894	2.28049
CEP57	0.178992	6.28959	0.725247	0.410958	0.761132	NoSig	4.59149	4.76278
EDEM2	0.230018	4.86701	0.725087	0.411009	0.761132	NoSig	3.70037	3.91098
PITHD1	-0.167976	5.82024	0.72464	0.411149	0.761132	NoSig	5.35937	5.19922
ZC3H12D	-4.3555	-2.80085	0.720614	0.411155	0.761132	NoSig	0.0236335	0
DAG1	-0.23542	5.49075	0.724507	0.41119	0.761132	NoSig	2.83425	2.62353
CARHSP1	0.249605	4.33618	0.724171	0.411298	0.761132	NoSig	2.4715	2.68669
RORA-AS2	-1.01795	-1.78177	0.709594	0.41131	0.761132	NoSig	0.440701	0.238974
ABCF3	0.202036	6.60265	0.724003	0.411348	0.761132	NoSig	4.84185	5.03783
IFT56	0.281445	4.7905	0.723984	0.411355	0.761132	NoSig	2.63314	2.86743
C1orf35	0.21182	4.6138	0.723783	0.411418	0.761132	NoSig	2.95551	3.1487
SKINT1L	1.92999	-3.21179	0.738107	0.411527	0.761132	NoSig	0.0454122	0.146848
DNAJB11	-0.193478	6.50877	0.723253	0.411584	0.761132	NoSig	5.74872	5.55723
SLC38A8	2.86875	-2.28091	0.70443	0.411687	0.761132	NoSig	0.0121658	0.0959392
PROCA1	-0.502109	1.11116	0.723456	0.411712	0.761132	NoSig	0.89521	0.715207
DCSTAMP	-0.564619	0.242509	0.727277	0.411713	0.761132	NoSig	0.815274	0.620258
PPIAP46	-1.0868	-1.59393	0.703727	0.411726	0.761132	NoSig	0.695361	0.342819
JAKMIP3	0.674925	1.05907	0.723403	0.41174	0.761132	NoSig	0.20466	0.334708
FOXD2-AS1	-1.36273	-1.85398	0.714719	0.411783	0.761132	NoSig	0.131519	0.0439101
LAMTOR2	0.175673	5.90131	0.722576	0.411797	0.761132	NoSig	6.39673	6.5739
FLOT1	0.182868	7.06799	0.722544	0.411806	0.761132	NoSig	6.06491	6.24737
N4BP3	0.454824	2.282	0.722703	0.411822	0.761132	NoSig	0.423306	0.553767
MAP4K3	-0.195567	6.17157	0.722419	0.411846	0.761132	NoSig	4.29634	4.11022
NRBP2	0.354882	2.67416	0.722195	0.411932	0.761132	NoSig	0.923131	1.10026
GATAD1	-0.210904	4.63357	0.722126	0.411939	0.761132	NoSig	2.41997	2.25487
MSN	-0.378456	4.63495	0.722104	0.411946	0.761132	NoSig	3.01904	2.68976
ZP1	0.485586	2.80323	0.722111	0.411961	0.761132	NoSig	1.66457	2.05181
ZNF677	-0.351937	2.25018	0.721881	0.412038	0.761132	NoSig	1.25712	1.06347
ZNF213	0.320605	3.08397	0.721819	0.412046	0.761132	NoSig	1.63551	1.87228
WDR76	0.78663	3.63107	0.721771	0.412054	0.761132	NoSig	1.70341	2.30318
PPP1R3E	-0.378319	2.238	0.721606	0.412124	0.761132	NoSig	1.08905	0.8949
IVD	-0.153559	7.66467	0.721512	0.412131	0.761132	NoSig	5.32607	5.17704
XBP1	0.188773	6.74746	0.721426	0.412158	0.761132	NoSig	5.68941	5.87811
FAM124A	-4.05093	-2.54916	0.710751	0.412172	0.761132	NoSig	0.0143207	0
RAB19	-1.62279	-1.98671	0.700886	0.412369	0.761293	NoSig	0.165376	0.0447952
LINC01686	1.32304	-1.32429	0.706203	0.412427	0.761293	NoSig	0.145622	0.407173
REEP3	0.263004	6.57869	0.720555	0.412433	0.761293	NoSig	3.65048	3.89136
SMTN	-0.23545	3.83703	0.720497	0.412454	0.761293	NoSig	2.03099	1.85437
FSD1	0.325239	2.38159	0.720357	0.412518	0.761293	NoSig	1.95568	2.18989
MCM3AP	0.191444	6.22569	0.720105	0.412575	0.761293	NoSig	3.53547	3.70838
TSPEAR	-1.101	-2.03617	0.704109	0.41258	0.761293	NoSig	0.0808839	0.0374347
PROSER1	0.243104	5.33202	0.71972	0.412697	0.761293	NoSig	3.0668	3.27355
KDM1B	-0.774346	-0.615616	0.713854	0.412702	0.761293	NoSig	0.227354	0.13388
NPIPB8	-0.464888	0.856211	0.720361	0.412741	0.761293	NoSig	0.516122	0.378683
YWHAE	-0.13819	9.45525	0.719537	0.412754	0.761293	NoSig	8.69173	8.55405
CFAP58-DT	1.25005	-1.88258	0.699062	0.412771	0.761293	NoSig	0.142835	0.282604
EIF1AD	-0.216201	4.38802	0.719305	0.412829	0.761293	NoSig	3.18976	2.99686
SNX10-AS1	-1.7218	-2.67701	0.704844	0.412889	0.761293	NoSig	0.384136	0.133538
ARHGEF16	4.71548	-2.1865	0.702287	0.412902	0.761293	NoSig	0	0.0377322
GNAQ	0.280679	5.48789	0.718717	0.413013	0.761293	NoSig	2.96579	3.21392
LINC02696	-0.508095	-0.0332497	0.717153	0.41307	0.761293	NoSig	1.21767	0.949426
CYP3A5	-0.294658	4.3111	0.718506	0.413082	0.761293	NoSig	2.93212	2.67538
LOC101928911	-2.54826	-2.64642	0.70831	0.413098	0.761293	NoSig	0.218576	0.032635
TAGLN2	-0.283272	4.28035	0.718375	0.413122	0.761293	NoSig	3.76706	3.5235
EMP1	4.08942	0.0778809	0.713818	0.413153	0.761293	NoSig	0.00807905	0.156943
LOC644189	-3.66446	-2.52253	0.701583	0.41318	0.761293	NoSig	0.0397478	0
PCYOX1	-0.217171	8.34924	0.717977	0.413246	0.761294	NoSig	5.97667	5.7617
FTSJ1	0.211414	4.90107	0.717905	0.41327	0.761294	NoSig	3.68791	3.88905
PASK	-0.314669	3.41257	0.717738	0.413328	0.761294	NoSig	1.37899	1.19305
ARFGAP2	0.159434	7.21378	0.717532	0.413387	0.761294	NoSig	5.34813	5.50387
ZNF707	-0.413071	2.47828	0.717583	0.41339	0.761294	NoSig	1.56056	1.29769
SEC22C	0.190044	6.32793	0.717186	0.413497	0.761414	NoSig	3.50522	3.68005
MIGA1	-0.250549	5.71024	0.716809	0.413616	0.761553	NoSig	3.09248	2.86664
GTF2H1	0.165334	6.44282	0.716642	0.413669	0.761553	NoSig	4.61686	4.77577
SMAD7	-0.284988	3.76377	0.71656	0.413698	0.761553	NoSig	2.21476	2.0102
ZNF202	0.269868	4.24552	0.715803	0.413937	0.761915	NoSig	1.87728	2.06861
C1orf53	-0.227661	4.42162	0.7153	0.414096	0.762099	NoSig	5.09253	4.87658
TMEM141	-0.211288	5.81043	0.715219	0.41412	0.762099	NoSig	6.24063	6.03856
ZNF461	-0.281039	2.73674	0.714717	0.414292	0.762337	NoSig	1.40538	1.23128
DNAJC1	-0.4619	4.6518	0.714432	0.414371	0.762384	NoSig	3.18589	2.76778
BUD31	0.186779	5.64735	0.714207	0.414442	0.762384	NoSig	4.68192	4.86668
RBIS	0.15874	5.54429	0.71391	0.414536	0.762384	NoSig	5.251	5.40616
MFAP3	-0.274508	5.78606	0.713835	0.41456	0.762384	NoSig	3.50615	3.24667
RPP21	-0.736448	-1.14916	0.701655	0.414567	0.762384	NoSig	0.733457	0.514341
PARP1	-0.183224	7.84441	0.713689	0.414606	0.762384	NoSig	5.98652	5.80652
MGC2889	1.11159	-1.28659	0.701232	0.414611	0.762384	NoSig	0.0690829	0.141042
TRC-GCA15-1	-1.50679	-2.61575	0.697037	0.414673	0.762414	NoSig	1.87929	0.821535
RNF216	-0.155884	6.73102	0.713358	0.414711	0.762414	NoSig	4.11804	3.97047
APOO	0.210105	5.04895	0.713006	0.414824	0.762522	NoSig	4.70811	4.91564
TMEM237	0.16208	7.27533	0.712833	0.414878	0.762522	NoSig	4.80879	4.96545
NEFH	-0.17596	6.18563	0.712736	0.414909	0.762522	NoSig	4.54793	4.37732
LOC101928847	0.533208	1.81213	0.712925	0.414937	0.762522	NoSig	1.35247	1.74314
ARHGAP26	0.342848	4.65728	0.712235	0.41507	0.762674	NoSig	1.38171	1.6011
AP1G2-AS1	-0.370065	2.72234	0.712164	0.415104	0.762674	NoSig	1.82639	1.53576
PAK3	-0.761135	-0.1663	0.71022	0.415175	0.762727	NoSig	0.11454	0.064827
SLC12A4	0.205774	5.62521	0.711664	0.415251	0.762789	NoSig	3.10469	3.28697
DCLK3	-0.3792	2.16694	0.710917	0.415513	0.763047	NoSig	0.912653	0.763359
OR10A4	-3.66384	-2.85049	0.708748	0.415554	0.763047	NoSig	0.0640047	0
TEN1-CDK3	-0.680757	-0.813757	0.704768	0.415578	0.763047	NoSig	0.257668	0.155009
WDR5B	0.22928	4.65524	0.710559	0.415604	0.763047	NoSig	2.52811	2.72129
YBX2	1.42864	-2.29568	0.691928	0.415719	0.763047	NoSig	0.067329	0.209541
RIPOR3	0.615333	2.0594	0.710345	0.415769	0.763047	NoSig	0.480962	0.669152
LRP5L	-0.917788	0.955754	0.710322	0.415823	0.763047	NoSig	0.333126	0.197103
ATP5IF1	0.165827	7.23649	0.709868	0.415823	0.763047	NoSig	6.37315	6.5387
KRT19P2	4.07084	-3.06242	0.699439	0.415861	0.763047	NoSig	0	0.130442
STAP2	0.467096	1.54082	0.709875	0.415908	0.763047	NoSig	1.11182	1.42067
GAL3ST4	0.686904	0.789977	0.7101	0.415989	0.763047	NoSig	0.568713	0.798762
TECPR2	0.251875	4.94981	0.709228	0.416028	0.763047	NoSig	2.02032	2.21124
AMZ2	0.149521	7.11828	0.709222	0.416029	0.763047	NoSig	5.87454	6.02194
PPP5C	0.157919	6.64167	0.709126	0.41606	0.763047	NoSig	5.53967	5.69646
BABAM2-AS1	-0.628061	0.0762763	0.707343	0.416119	0.763047	NoSig	1.04379	0.758339
FGF13	0.619638	1.30595	0.709349	0.41613	0.763047	NoSig	0.357953	0.50809
CYTH2	-0.184381	6.61256	0.708877	0.41614	0.763047	NoSig	4.34184	4.16494
SPATA9	-0.836985	-0.659445	0.702375	0.416181	0.763047	NoSig	0.194559	0.101046
RUNDC3A-AS1	-0.571766	1.46878	0.7091	0.416188	0.763047	NoSig	0.698228	0.51035
TTC39C	0.338217	2.16992	0.708623	0.416248	0.76308	NoSig	0.428976	0.526793
CLBA1	0.299065	3.62243	0.708294	0.41633	0.763153	NoSig	1.66546	1.87313
LRR1	0.314115	4.49391	0.707774	0.416494	0.7633	NoSig	3.62424	3.92623
SV2C	-2.76091	-1.88904	0.697672	0.416495	0.7633	NoSig	0.0124325	0.00143621
KCTD7	-0.283384	4.81272	0.707229	0.416668	0.763498	NoSig	2.83863	2.59298
DGCR6	0.266442	4.20943	0.70692	0.416769	0.763498	NoSig	3.52319	3.78024
FBXW7	-0.186601	5.2074	0.706902	0.416772	0.763498	NoSig	2.97707	2.81441
SLC37A2	-0.448735	2.34414	0.706845	0.416813	0.763498	NoSig	1.29169	1.06242
DLX4	-1.92784	-2.73917	0.696537	0.416864	0.763498	NoSig	0.0977314	0.0263619
NPTN	-0.182451	7.12668	0.706589	0.416872	0.763498	NoSig	5.63959	5.46068
SMIM18	-1.2731	-1.25725	0.693888	0.416949	0.763498	NoSig	0.442446	0.17523
KIAA0930	0.286662	3.29408	0.706332	0.41696	0.763498	NoSig	1.0986	1.26616
LOC283038	-0.736693	-1.43396	0.691489	0.417001	0.763498	NoSig	0.191116	0.117901
NCOA4	0.159816	8.16976	0.706003	0.41706	0.763498	NoSig	6.10267	6.26008
GNE	0.268582	3.37451	0.706007	0.417064	0.763498	NoSig	1.36678	1.53403
C18orf32	0.478985	0.924548	0.706319	0.417176	0.763627	NoSig	0.87024	1.13132
LYSMD2	0.637284	1.72285	0.705793	0.417222	0.763633	NoSig	0.8851	1.21559
TSC1	-0.197563	6.66692	0.705205	0.417316	0.763728	NoSig	3.59708	3.41412
R3HDM1	0.205133	5.57409	0.704686	0.417483	0.763854	NoSig	3.34487	3.5325
ZNF37BP	0.26234	4.57196	0.70467	0.417489	0.763854	NoSig	1.74248	1.92469
GPS1	-0.159798	7.1695	0.704383	0.41758	0.763854	NoSig	5.82235	5.66678
FUNDC1	0.169951	5.38627	0.704261	0.41762	0.763854	NoSig	5.1747	5.34495
NANOS1	-0.258345	3.57289	0.704251	0.417628	0.763854	NoSig	1.9863	1.81669
AKR1B1	0.19107	7.9371	0.704107	0.417669	0.763854	NoSig	7.47876	7.66964
ZBBX	-0.550977	2.0243	0.704188	0.417728	0.763854	NoSig	1.28901	0.945366
MICB	1.73078	-0.232329	0.693111	0.417775	0.763854	NoSig	0.0199853	0.0654496
TMEM244	-1.06572	-1.43875	0.687102	0.417782	0.763854	NoSig	0.473896	0.237776
PRELID2	-0.274147	3.35362	0.703695	0.417807	0.763854	NoSig	1.15068	1.01001
BRINP3	0.633578	3.13493	0.703517	0.417868	0.763854	NoSig	1.27714	1.64696
MAGI2-AS2	-1.17594	-1.83264	0.683876	0.417923	0.763854	NoSig	0.569293	0.253926
CARNS1	-0.936295	-0.879901	0.69575	0.417931	0.763854	NoSig	0.113319	0.0588902
SLC22A14	-1.93006	-2.82779	0.688984	0.418035	0.763967	NoSig	0.0668758	0.0138851
HM13-AS1	-0.764527	-1.38014	0.687311	0.418223	0.764233	NoSig	0.837678	0.524779
NYNRIN	-0.323914	4.08283	0.702265	0.418265	0.764233	NoSig	1.6463	1.42604
CEP170P1	0.458025	0.93746	0.702632	0.418362	0.764265	NoSig	1.21669	1.51496
AGBL5	-0.152047	6.32001	0.701925	0.418371	0.764265	NoSig	4.56321	4.41861
TP53INP2	0.293469	4.8888	0.701764	0.418424	0.764265	NoSig	2.39327	2.63714
NSUN3	0.292472	3.95163	0.701658	0.41846	0.764265	NoSig	2.50162	2.75647
SLC9A5	0.781151	0.629448	0.70179	0.418509	0.764265	NoSig	0.17551	0.315087
ADPGK	-0.195526	5.67373	0.701422	0.418534	0.764265	NoSig	4.21638	4.02635
TMA7	0.150862	7.31304	0.700841	0.418721	0.764525	NoSig	8.47121	8.6229
RGPD2	-0.386058	3.68622	0.700614	0.418798	0.764525	NoSig	1.19195	0.9664
NSMAF	-0.188519	5.0381	0.700592	0.418802	0.764525	NoSig	3.41279	3.24705
GALNT2	-0.197361	8.20173	0.700247	0.418913	0.764546	NoSig	5.79473	5.59986
B3GALNT1	0.175276	6.20737	0.700183	0.418934	0.764546	NoSig	4.19974	4.36369
VPS50	0.209822	4.98367	0.699964	0.419005	0.764546	NoSig	2.60198	2.771
SPCS1	-0.14794	7.63937	0.699809	0.419054	0.764546	NoSig	7.60274	7.45619
DNAJB9	0.189152	6.94041	0.69972	0.419083	0.764546	NoSig	5.27824	5.46183
NIPSNAP3B	-0.197323	5.10239	0.699714	0.419086	0.764546	NoSig	2.88555	2.72234
BBS5	-0.305695	3.73106	0.699653	0.419109	0.764546	NoSig	2.43322	2.17894
C10orf67	-0.671822	-0.435733	0.694032	0.419153	0.76455	NoSig	0.0975353	0.0614752
CRPPA	0.307755	2.52092	0.699336	0.419236	0.764626	NoSig	0.704062	0.822027
C20orf204	2.02746	-2.44281	0.681385	0.419415	0.764876	NoSig	0.00853237	0.0363893
VWDE	-1.19915	0.379475	0.69494	0.419564	0.76507	NoSig	0.200616	0.087294
STRAP	0.143305	8.16063	0.697657	0.419751	0.765243	NoSig	7.2549	7.39784
CC2D2B	1.25773	-1.7386	0.680056	0.419774	0.765243	NoSig	0.0275946	0.0618349
TMEM38B	0.214057	7.29002	0.697548	0.419786	0.765243	NoSig	4.83603	5.04079
AGL	0.221231	5.81648	0.697233	0.419889	0.765243	NoSig	2.74773	2.93141
HINT1	0.166887	7.93392	0.697095	0.419933	0.765243	NoSig	7.50052	7.6674
RBM26-AS1	-0.471322	1.37055	0.697426	0.419966	0.765243	NoSig	1.38305	1.10559
TLE4	0.162736	6.20752	0.696957	0.419978	0.765243	NoSig	3.15163	3.29906
HNRNPF	0.161762	7.6546	0.696706	0.420059	0.765243	NoSig	5.91139	6.0713
MAF1	-0.318162	6.39753	0.696467	0.420137	0.765243	NoSig	5.81246	5.50054
SNORD95	-1.17746	-2.50616	0.681695	0.420148	0.765243	NoSig	2.26387	1.29259
LBH	-0.326004	4.86619	0.696253	0.420208	0.765243	NoSig	3.25429	2.96172
NISCH	-0.202992	7.75209	0.696194	0.420226	0.765243	NoSig	4.88714	4.69084
MRPS34	0.195776	6.2958	0.6961	0.420256	0.765243	NoSig	6.32951	6.52686
POLR1H	-0.224562	3.75134	0.696036	0.42028	0.765243	NoSig	4.21418	4.01019
SNX21	0.235921	5.49553	0.695963	0.420301	0.765243	NoSig	3.33586	3.55696
HOXD9	-0.270361	4.09339	0.695774	0.420365	0.765243	NoSig	3.71953	3.4644
BSCL2	-0.360906	1.17541	0.696202	0.420374	0.765243	NoSig	1.01033	0.835645
MRPL46	0.178435	6.14218	0.695457	0.420465	0.765271	NoSig	6.15837	6.33747
EDARADD	0.284357	4.80017	0.695358	0.420499	0.765271	NoSig	3.05356	3.31189
ZDHHC11	-0.447869	0.798241	0.696038	0.420516	0.765271	NoSig	0.341775	0.255211
CCDC200	-1.3473	-1.99332	0.683308	0.420774	0.765609	NoSig	0.427987	0.152278
LINC01649	-0.81223	-1.23406	0.677938	0.420883	0.765609	NoSig	0.35138	0.230149
BOC	-0.609837	0.981071	0.694386	0.420899	0.765609	NoSig	0.315697	0.219045
SCAMP1	0.192646	6.85046	0.694056	0.420921	0.765609	NoSig	4.10543	4.28479
SLC39A6	-0.25598	7.57738	0.693836	0.420992	0.765609	NoSig	5.38439	5.13215
LOC105377310	1.54432	-2.18349	0.675346	0.421007	0.765609	NoSig	0.0650482	0.205058
RNF13	0.192393	6.85243	0.693667	0.421047	0.765609	NoSig	4.91713	5.10157
RPH3AL-AS1	-1.09166	-1.55458	0.675523	0.421107	0.765609	NoSig	0.479392	0.226713
PLGLB1	-0.673334	-0.0708272	0.692326	0.421142	0.765609	NoSig	0.47251	0.301857
KHNYN	0.14046	6.79767	0.693201	0.421199	0.765609	NoSig	4.04894	4.18047
PCGF2	-0.619189	-0.163082	0.69216	0.421206	0.765609	NoSig	0.294354	0.212584
ZNF833P	-0.686661	-0.148686	0.682512	0.42124	0.765609	NoSig	0.779859	0.531097
ZBTB45	-0.263396	2.97857	0.693077	0.421249	0.765609	NoSig	1.87042	1.69001
HYAL3	-0.368706	2.68738	0.692172	0.421547	0.766074	NoSig	1.85279	1.58348
WDR54	0.31031	5.01034	0.691432	0.421777	0.766415	NoSig	4.50049	4.80833
TRAPPC6B	-0.227708	5.49398	0.691302	0.421819	0.766415	NoSig	3.85318	3.65026
TP73	0.687646	-0.670149	0.685691	0.421879	0.766447	NoSig	0.103746	0.15356
RAPSN	-0.944787	-0.3873	0.6876	0.421936	0.766475	NoSig	0.446819	0.257861
SIGLEC16	-0.936517	-0.745931	0.684872	0.422015	0.766541	NoSig	0.432302	0.238823
CABP1	-0.526693	-0.0724362	0.680448	0.422106	0.766625	NoSig	0.824807	0.614332
G3BP2	0.147234	8.84334	0.690168	0.422189	0.766625	NoSig	5.90348	6.04832
FLRT1	-1.72082	-1.40066	0.675555	0.422258	0.766625	NoSig	0.0684411	0.0212262
XDH	-1.23746	-0.441123	0.682862	0.422285	0.766625	NoSig	0.122466	0.0579782
MRPS9-AS2	0.892495	-1.86784	0.67804	0.422332	0.766625	NoSig	0.30531	0.574745
HGS	-0.172652	6.53498	0.689723	0.422335	0.766625	NoSig	4.74994	4.58453
SNX24	-0.211398	4.50679	0.6896	0.422377	0.766625	NoSig	3.26795	3.07904
TM9SF1	-0.151174	7.10946	0.689419	0.422435	0.766625	NoSig	5.53868	5.38988
ERBB3	2.73557	-1.0846	0.689011	0.422467	0.766625	NoSig	0.00346977	0.0254104
RANGAP1	0.152448	6.93676	0.689272	0.422483	0.766625	NoSig	4.33498	4.48043
SCAF11	-0.183514	7.40452	0.688814	0.422633	0.766729	NoSig	4.05828	3.88537
LOC101929718	-0.459015	-0.231548	0.684132	0.42266	0.766729	NoSig	0.892202	0.678826
SLC10A5	-0.714493	-0.893973	0.676945	0.422667	0.766729	NoSig	0.651706	0.440827
CDT1	0.637241	1.43578	0.688894	0.422743	0.766743	NoSig	1.02834	1.46528
CEP70	-0.301283	4.83622	0.688433	0.422758	0.766743	NoSig	3.01027	2.74784
PIP4K2A	-0.221908	6.87468	0.68796	0.422913	0.766906	NoSig	5.09053	4.87535
TBL3	0.183273	5.37615	0.687825	0.422957	0.766906	NoSig	3.9119	4.08595
LINC01517	-1.77857	-2.92698	0.678994	0.422975	0.766906	NoSig	0.284493	0.0887939
LOC105369669	-0.497035	0.317352	0.687501	0.42303	0.76693	NoSig	0.813028	0.580987
PCBD2	0.314916	3.26705	0.687364	0.423114	0.76699	NoSig	2.23223	2.47701
ZNF569	-0.298744	3.59007	0.687255	0.423148	0.76699	NoSig	1.98082	1.75518
SPRYD4	0.198754	4.99419	0.686969	0.423239	0.767078	NoSig	3.97318	4.16528
NUBP2	0.188098	5.74626	0.686287	0.423462	0.767407	NoSig	3.93407	4.11344
LOC101928053	-0.866468	-1.26292	0.672484	0.423631	0.767631	NoSig	0.342136	0.220398
NTN4	0.514315	2.07406	0.685706	0.423704	0.767631	NoSig	0.746351	0.988726
ARAP2	-4.04968	-3.08419	0.681132	0.423712	0.767631	NoSig	0.0112559	0
KCTD4	1.11568	-1.53312	0.668418	0.423936	0.767959	NoSig	0.118916	0.213618
SRD5A3	-0.218891	5.2683	0.684604	0.424016	0.768011	NoSig	3.35991	3.15663
DSCR9	-1.54734	-2.36134	0.669561	0.424104	0.768011	NoSig	0.122606	0.038744
MAP3K5	0.17924	5.63452	0.684293	0.424119	0.768011	NoSig	3.17318	3.32999
TERB1	1.54425	-1.74178	0.676119	0.424134	0.768011	NoSig	0.0161576	0.0416483
FAM133B	0.229315	4.19797	0.683945	0.424235	0.768118	NoSig	2.73942	2.94032
RGS14	0.415028	2.25382	0.683633	0.424362	0.768155	NoSig	1.22069	1.48857
JPH2	-0.873044	-1.77913	0.670999	0.424408	0.768155	NoSig	0.0909151	0.049898
TMEM245	-0.302693	7.28643	0.68339	0.424416	0.768155	NoSig	4.2239	3.93598
FKBP2	-0.163795	6.13201	0.683365	0.424424	0.768155	NoSig	6.05203	5.89373
LRRC17	0.180035	6.74018	0.682527	0.424701	0.768538	NoSig	4.96495	5.13959
FLVCR1-DT	0.428045	2.05574	0.6826	0.424721	0.768538	NoSig	2.13966	2.53168
YWHAH-AS1	-0.832853	-0.357073	0.680435	0.424869	0.768652	NoSig	0.31521	0.182354
PNKP	-0.211915	5.67872	0.681894	0.42491	0.768652	NoSig	5.11377	4.9114
NMRAL1	0.185351	5.73776	0.681893	0.42491	0.768652	NoSig	4.62254	4.80442
SHARPIN	-0.279909	5.04911	0.681498	0.425042	0.768813	NoSig	4.28216	4.02096
HSP90B1	-0.163976	9.99235	0.681108	0.42517	0.76894	NoSig	8.51575	8.35204
CEP112	0.285355	4.53551	0.68103	0.425197	0.76894	NoSig	2.12628	2.3474
RBFOX2	-0.171115	7.02889	0.680866	0.42525	0.76896	NoSig	4.205	4.04317
RNF138P1	-0.337082	1.47307	0.680903	0.425338	0.768998	NoSig	0.632252	0.518525
SLC5A11	4.07084	-1.7767	0.670918	0.425368	0.768998	NoSig	0	0.0205927
RFPL1	3.7705	-2.97443	0.673392	0.425398	0.768998	NoSig	0	0.023433
GALNT6	4.71548	-2.3773	0.681575	0.425601	0.769288	NoSig	0	0.0215342
LEPROTL1	0.194094	7.68456	0.679289	0.425772	0.769522	NoSig	5.69371	5.88303
PLAAT5	-0.792053	1.48103	0.679022	0.425976	0.769653	NoSig	0.824717	0.513555
FOXD1	3.77271	-2.93067	0.67677	0.425987	0.769653	NoSig	0	0.0336699
SLC8A3	-0.466847	2.49011	0.678751	0.425988	0.769653	NoSig	0.765978	0.585849
MEOX1	-0.970915	0.0816338	0.683579	0.426079	0.769653	NoSig	0.451091	0.232003
LINC01353	1.50984	-1.50046	0.663996	0.42613	0.769653	NoSig	0.170203	0.467637
LOC100288123	-1.24645	-1.39927	0.665957	0.426151	0.769653	NoSig	0.123154	0.0514805
RFWD3	0.371993	5.22886	0.678109	0.426165	0.769653	NoSig	2.82317	3.14654
PFKP	0.696671	4.28588	0.678212	0.426183	0.769653	NoSig	1.76112	2.26303
TNFRSF10D	-0.379282	3.69154	0.677589	0.426342	0.769862	NoSig	2.16665	1.88565
COQ4	-0.18842	5.0006	0.67723	0.426457	0.769984	NoSig	4.26704	4.09431
CHAC2	0.316897	3.81938	0.677123	0.426494	0.769984	NoSig	3.60704	3.91371
HAX1	0.203345	5.72239	0.676611	0.426662	0.770099	NoSig	5.40742	5.60955
LOC403312	4.53095	-2.88343	0.670848	0.426708	0.770099	NoSig	0	0.0316339
LMF1	-0.253184	5.11615	0.676465	0.426711	0.770099	NoSig	2.39227	2.18677
SELENBP1	-0.297496	3.41741	0.67637	0.426747	0.770099	NoSig	2.851	2.6061
INO80	0.361296	4.09132	0.676151	0.426817	0.770099	NoSig	1.51283	1.75837
LPCAT4	0.26327	3.07993	0.676133	0.426829	0.770099	NoSig	1.95468	2.1538
MREG	-0.4337	2.29768	0.676072	0.42688	0.770099	NoSig	1.35686	1.15698
FIBP	0.175531	6.27372	0.675861	0.426911	0.770099	NoSig	5.72206	5.89762
LDAH	0.165245	6.20745	0.675779	0.426939	0.770099	NoSig	4.31907	4.47595
DNAJC16	-0.218628	6.10524	0.675203	0.427131	0.770316	NoSig	3.5336	3.33025
ITM2A	3.7705	-2.74077	0.677069	0.427144	0.770316	NoSig	0	0.0344327
PPP1R35	0.487341	1.1967	0.675325	0.427245	0.77038	NoSig	1.44304	1.80479
RORB	-1.2609	-2.08111	0.6901	0.427264	0.77038	NoSig	0.234406	0.0836664
CCNT2	-0.212515	6.51929	0.674499	0.427365	0.770486	NoSig	4.00693	3.80683
SNORA18	-0.614231	-0.279023	0.671692	0.427436	0.770538	NoSig	2.92818	2.30894
ATL1	0.297763	3.10383	0.673906	0.427571	0.770704	NoSig	1.7104	1.91247
MYO9A	-0.219001	5.26541	0.673611	0.427662	0.770792	NoSig	2.08137	1.91197
TBC1D7	0.178058	5.63764	0.673382	0.427738	0.770853	NoSig	5.24385	5.4214
SFXN5	0.309463	4.30293	0.672951	0.427884	0.770909	NoSig	1.91432	2.1389
RNF32-DT	-0.418099	1.14299	0.673345	0.427886	0.770909	NoSig	2.26227	1.97996
ALMS1P1	1.84397	-2.29906	0.658921	0.427897	0.770909	NoSig	0.0388608	0.173396
MIATNB	0.664973	-0.127552	0.670509	0.428052	0.771049	NoSig	0.424489	0.645393
EYA3	-0.200649	4.76828	0.672361	0.42808	0.771049	NoSig	2.48857	2.3309
RAF1	0.159602	6.91325	0.672124	0.428158	0.771049	NoSig	4.96528	5.12096
SLC38A10	-0.22482	6.95022	0.672096	0.428168	0.771049	NoSig	4.60833	4.38979
STARD7-AS1	-0.397265	2.53864	0.672093	0.428186	0.771049	NoSig	1.72983	1.49505
CAPN9	-0.934685	-0.555734	0.664442	0.428241	0.771071	NoSig	0.513649	0.255702
MED29	0.169636	6.87181	0.671647	0.428318	0.771134	NoSig	5.02781	5.19365
URB2	0.250086	3.92646	0.671205	0.428469	0.771328	NoSig	1.56545	1.72489
LINC01134	-2.13036	-2.6916	0.661746	0.428599	0.771393	NoSig	0.0826282	0.0205943
GK3	-0.467464	1.2634	0.670594	0.428678	0.771393	NoSig	0.958657	0.745375
ILK	0.139561	6.77313	0.670506	0.4287	0.771393	NoSig	5.52059	5.65771
HNRNPK	0.115708	10.3055	0.670488	0.428706	0.771393	NoSig	8.72413	8.83968
DNAJC6	-0.410953	3.08099	0.670255	0.428795	0.771393	NoSig	0.965709	0.755309
SIRT5	0.163591	5.21431	0.670222	0.428796	0.771393	NoSig	2.73855	2.88015
POLR2G	0.16555	6.73491	0.670204	0.428801	0.771393	NoSig	6.98176	7.1485
THAP1	0.190092	4.77072	0.670031	0.428861	0.771423	NoSig	3.7977	3.9704
SRRM1	-0.141562	7.96027	0.669309	0.429102	0.77178	NoSig	5.4965	5.3583
POPDC3	2.02382	-2.49093	0.652287	0.429208	0.771896	NoSig	0.0207378	0.075822
VN1R1	-0.581362	0.866055	0.669486	0.429277	0.771943	NoSig	1.13473	0.793289
TP53TG1	0.254248	4.16074	0.6681	0.42951	0.772286	NoSig	4.70004	4.95765
ZNF843	-0.494887	0.623626	0.668341	0.429566	0.77231	NoSig	0.935757	0.687635
YRDC	0.439393	2.69762	0.66771	0.429651	0.772386	NoSig	1.89774	2.2855
TPO	-0.423124	1.5647	0.667362	0.429847	0.772661	NoSig	0.744624	0.571605
TRIM69	-0.392395	1.34139	0.667184	0.42995	0.772771	NoSig	1.34672	1.09006
XKR5	-0.569438	0.643371	0.666523	0.430015	0.772806	NoSig	0.46127	0.324115
TBX15	2.20015	-2.3737	0.656008	0.430055	0.772806	NoSig	0.0160685	0.085257
PTCD1	-0.935827	-1.77528	0.648356	0.430129	0.772859	NoSig	0.0832942	0.0422076
FMOD	-1.90585	-1.15149	0.65208	0.430244	0.772859	NoSig	0.11568	0.0286138
AGGF1	0.144055	6.58504	0.665911	0.430245	0.772859	NoSig	4.57141	4.7093
GTF2A2	0.176196	6.90378	0.665485	0.430389	0.772859	NoSig	5.98849	6.1649
RNF19B	0.53062	2.00468	0.665582	0.430398	0.772859	NoSig	0.605794	0.851487
CEP85L	-0.211855	5.59826	0.665451	0.430401	0.772859	NoSig	2.73598	2.55392
SLC16A4	-0.712252	0.140603	0.656219	0.430402	0.772859	NoSig	0.559392	0.357309
AKAP17A	-0.250763	5.63571	0.66528	0.430458	0.772859	NoSig	3.01197	2.78888
ANKRD17	0.144493	7.13245	0.665254	0.430467	0.772859	NoSig	3.62324	3.75603
MTO1	-0.189793	4.97948	0.664937	0.430574	0.772937	NoSig	3.46828	3.29362
EFCAB11	-0.231307	3.25048	0.664891	0.430595	0.772937	NoSig	1.71876	1.5582
ZNRF3	-0.181091	5.33306	0.663528	0.43105	0.773535	NoSig	2.60445	2.45351
ABCC12	-4.35394	-2.4054	0.666842	0.431068	0.773535	NoSig	0.0199801	0
BID	0.226215	4.13127	0.663478	0.431069	0.773535	NoSig	2.67624	2.87179
PKP2	0.381721	3.45933	0.663032	0.431232	0.773535	NoSig	1.14763	1.36118
APOA1-AS	-0.64915	0.359638	0.663306	0.431255	0.773535	NoSig	2.02831	1.60339
CFAP77	-0.493472	1.56682	0.663189	0.431264	0.773535	NoSig	1.20426	0.950866
FBL	0.222933	6.33798	0.662788	0.4313	0.773535	NoSig	5.91431	6.13848
ANAPC11	0.174729	6.63937	0.662671	0.43134	0.773535	NoSig	5.86562	6.04021
PPARD	-0.281586	3.7797	0.662374	0.431444	0.773535	NoSig	2.08497	1.87676
ZNF704	0.446699	3.33499	0.662344	0.431456	0.773535	NoSig	0.476424	0.61465
FNDC10	-0.296762	3.06771	0.66211	0.431537	0.773535	NoSig	2.22881	2.02347
CDK15	0.412397	4.00739	0.661992	0.431572	0.773535	NoSig	1.21305	1.46241
ZNF503-AS1	-0.791391	-1.11413	0.649197	0.431589	0.773535	NoSig	0.330538	0.202933
ZXDA	0.776894	-0.835215	0.654499	0.431609	0.773535	NoSig	0.0722142	0.123
ADCY5	-0.793789	0.634571	0.661849	0.431709	0.773535	NoSig	0.268989	0.150292
POLL	-0.180239	4.19268	0.661526	0.431729	0.773535	NoSig	2.82215	2.67035
PHIP	-0.185341	6.6634	0.66152	0.43173	0.773535	NoSig	3.28738	3.12205
ASPRV1	0.84785	-1.20574	0.646312	0.431731	0.773535	NoSig	0.235604	0.457141
MDN1	-0.200589	5.53851	0.661472	0.431746	0.773535	NoSig	1.88578	1.73915
ITGA2B	-0.80884	1.17462	0.661478	0.431793	0.773535	NoSig	0.421319	0.278371
C2CD2L	0.480682	2.54556	0.661268	0.431833	0.773535	NoSig	0.655183	0.849219
ARLNC1	-0.560771	-0.838029	0.666526	0.431895	0.773535	NoSig	0.546637	0.396892
TRIM52-AS1	-0.27029	3.12003	0.660873	0.431956	0.773535	NoSig	2.77381	2.5394
DOC2GP	-0.676477	-0.479164	0.655422	0.432	0.773535	NoSig	1.33913	0.958023
LOC101927817	1.0314	-1.78425	0.645981	0.432023	0.773535	NoSig	0.114053	0.227519
TSACC	-0.439789	0.672099	0.661181	0.432035	0.773535	NoSig	1.43772	1.12862
RCAN2	0.698674	4.9365	0.6602	0.432179	0.773718	NoSig	2.20584	2.77329
PTCH2	-0.517698	2.91639	0.660007	0.432253	0.773774	NoSig	1.38134	1.0632
GPATCH11	0.208444	5.04687	0.659338	0.432472	0.774031	NoSig	3.23197	3.41799
TAPBP	-0.173822	7.69362	0.659158	0.432532	0.774031	NoSig	5.61192	5.44114
TINAGL1	-0.255185	7.7317	0.659022	0.432578	0.774031	NoSig	6.39636	6.14276
TLE6	1.30832	-1.05176	0.657723	0.43261	0.774031	NoSig	0.0757166	0.162596
UBN2	0.317591	4.35186	0.658706	0.432687	0.774031	NoSig	0.960379	1.12356
STARD4-AS1	-0.326225	3.92121	0.658635	0.432713	0.774031	NoSig	2.14867	1.87762
FBXL8	0.876887	0.114268	0.657835	0.432721	0.774031	NoSig	0.365206	0.613533
RPL23P8	-0.282937	2.3071	0.658342	0.432852	0.774031	NoSig	3.79976	3.57202
BCL7C	-0.257029	3.10294	0.658162	0.432878	0.774031	NoSig	1.99148	1.81962
RIOK2	0.146823	6.36305	0.658132	0.432881	0.774031	NoSig	4.24872	4.38679
H2AC11	-0.634443	-0.617485	0.650526	0.432999	0.774031	NoSig	1.28049	0.911346
FEM1A	0.173119	5.68896	0.657687	0.433033	0.774031	NoSig	3.80916	3.97294
SCIMP	1.31447	-2.3656	0.64089	0.433051	0.774031	NoSig	0.050125	0.102656
SNORA11	-0.56978	-0.650974	0.652453	0.433058	0.774031	NoSig	2.97315	2.42335
KLHL23	0.830854	-0.669144	0.647807	0.43312	0.774031	NoSig	0.0781702	0.141458
RDM1	0.590818	1.0739	0.657888	0.433139	0.774031	NoSig	1.17348	1.54483
POGLUT1	-0.181339	5.25629	0.657261	0.433178	0.774031	NoSig	3.39916	3.23159
KIF21A	0.259534	3.98103	0.657257	0.433181	0.774031	NoSig	1.32758	1.48588
RPL34	0.158467	7.69504	0.657179	0.433206	0.774031	NoSig	7.71732	7.87624
CHN2	-0.203796	6.88725	0.656988	0.433271	0.774072	NoSig	4.66473	4.46666
LOC101927932	-0.904158	-2.00751	0.637157	0.433483	0.774122	NoSig	0.458486	0.281897
TRMT13	-0.277226	4.18486	0.656218	0.433536	0.774122	NoSig	2.96852	2.72011
CRELD1	-0.217371	5.53713	0.656125	0.433566	0.774122	NoSig	3.99029	3.78495
PSMB5	0.187783	7.79733	0.65603	0.433598	0.774122	NoSig	7.17892	7.36684
NUDT9P1	-1.11941	-0.812664	0.647915	0.433616	0.774122	NoSig	0.418588	0.190417
RDH10	0.483044	2.28419	0.655958	0.43365	0.774122	NoSig	0.740561	0.920101
PABPC5	0.249468	5.53208	0.65583	0.433666	0.774122	NoSig	3.90483	4.1353
ZNF708	-0.275732	4.21285	0.655816	0.433674	0.774122	NoSig	2.51565	2.28721
KPNA2	0.273409	8.18656	0.655759	0.43369	0.774122	NoSig	6.80531	7.07707
ARPIN	0.238266	3.69797	0.65567	0.433724	0.774122	NoSig	1.6608	1.83421
FAM98A	0.167335	6.01714	0.655325	0.433839	0.77422	NoSig	4.44386	4.60449
SYNPO2L	0.654588	-0.240196	0.645265	0.433865	0.77422	NoSig	0.139732	0.207838
ZMYND8	0.145918	6.89499	0.655079	0.433922	0.774247	NoSig	4.10167	4.23875
NKAIN1	-3.39372	-0.365183	0.659224	0.434071	0.774436	NoSig	0.0763056	0.00583001
FABP5	-0.339676	4.00685	0.654485	0.434128	0.774442	NoSig	4.88488	4.56657
GPR160	-0.418126	1.17816	0.654925	0.43416	0.774442	NoSig	0.686253	0.543503
GAPDHS	0.441326	1.24351	0.654466	0.434269	0.774561	NoSig	1.00161	1.23843
LIPI	-1.36897	-2.35754	0.640359	0.434325	0.77458	NoSig	0.113826	0.0401991
ACOT7	0.349931	4.04412	0.653792	0.434365	0.77458	NoSig	2.69219	3.00487
HNRNPC	0.117877	9.11396	0.653226	0.434557	0.774687	NoSig	7.08449	7.20168
RPL23AP7	-0.197219	3.95542	0.653221	0.434561	0.774687	NoSig	3.33582	3.16027
PXN-AS1	-0.426242	1.13103	0.653605	0.434576	0.774687	NoSig	1.98564	1.63699
MRPL54	0.22767	4.51792	0.653118	0.434595	0.774687	NoSig	5.10071	5.33395
DLGAP1	0.484372	2.129	0.653019	0.434681	0.774764	NoSig	0.303109	0.419334
SNORD76	-0.490517	0.031726	0.649016	0.434743	0.774799	NoSig	4.06046	3.53973
PSORS1C2	3.7705	-2.98432	0.640362	0.434878	0.774963	NoSig	0	0.0540337
THBS3	0.188642	4.30441	0.652078	0.434952	0.774997	NoSig	2.02221	2.16685
OXNAD1	0.285536	3.94252	0.65196	0.434993	0.774997	NoSig	0.854863	0.992962
CAPRIN1	0.12059	8.54301	0.651861	0.435025	0.774997	NoSig	5.83616	5.95468
MRPL11	-0.185184	5.08777	0.651624	0.435107	0.775001	NoSig	4.50095	4.33099
MED17	0.211653	5.94319	0.651607	0.435112	0.775001	NoSig	4.11543	4.31563
SLC26A6	0.222042	5.49873	0.65131	0.435215	0.775107	NoSig	3.63538	3.83971
AMER1	-0.48558	2.03128	0.651218	0.435276	0.775142	NoSig	0.599909	0.42508
PTAFR	-4.05093	-2.9169	0.639918	0.435416	0.775305	NoSig	0.0204879	0
ZNG1B	0.160926	6.1003	0.650429	0.435517	0.775305	NoSig	4.59639	4.75274
SIAH3	0.768983	0.162923	0.650407	0.435542	0.775305	NoSig	0.262508	0.439597
KLHL18	-0.174407	5.49855	0.650251	0.435578	0.775305	NoSig	3.52488	3.36568
BET1L	0.183002	5.7116	0.650166	0.435608	0.775305	NoSig	4.16111	4.33662
NDUFV1	-0.158627	6.81487	0.650117	0.435624	0.775305	NoSig	6.09735	5.94338
ND1	-0.168756	9.76936	0.649632	0.435791	0.775367	NoSig	9.97502	9.80685
NDRG3	0.174779	5.71714	0.649605	0.435801	0.775367	NoSig	3.97973	4.1449
HAS3	-1.02658	-0.703806	0.640136	0.435838	0.775367	NoSig	0.258041	0.122708
SNORD121A	3.39056	-2.80545	0.647125	0.435922	0.775367	NoSig	0	0.45899
CDK2	-0.222079	5.43956	0.649217	0.435934	0.775367	NoSig	4.45493	4.24591
MYOZ1	-0.423873	1.37401	0.649011	0.435936	0.775367	NoSig	1.65598	1.42659
ADAP2	-1.36984	-2.29976	0.63328	0.435957	0.775367	NoSig	0.0973586	0.0357769
HAS2	-0.424442	5.24129	0.648445	0.436201	0.775725	NoSig	3.51294	3.1169
ZNF252P-AS1	0.651804	0.998468	0.648816	0.436245	0.775727	NoSig	0.44711	0.620476
ABHD12B	-4.05093	-2.54371	0.635205	0.436444	0.775853	NoSig	0.0451309	0
CAPZB	-0.128894	7.17142	0.647501	0.436525	0.775853	NoSig	5.45496	5.3296
RAB41	-0.874462	0.440661	0.646677	0.436561	0.775853	NoSig	0.42781	0.276451
SEPTIN4	0.574322	1.53893	0.647805	0.436569	0.775853	NoSig	0.734942	1.04344
MASTL	0.436131	4.18714	0.647285	0.436602	0.775853	NoSig	2.58683	2.96922
PRORP	0.169317	5.56286	0.647205	0.436628	0.775853	NoSig	3.99968	4.15943
RNF14	0.182226	7.20696	0.647161	0.436643	0.775853	NoSig	4.79697	4.97409
TG	0.458338	2.10917	0.647174	0.436675	0.775853	NoSig	0.388724	0.500617
SLC35G1	0.250081	4.03304	0.647003	0.4367	0.775853	NoSig	1.70236	1.87297
TCF12	0.207173	6.80297	0.646798	0.436768	0.775899	NoSig	3.88438	4.07734
CCDC125	-0.306951	2.43661	0.646506	0.436888	0.775988	NoSig	1.17379	1.00189
MOCS1	0.345461	2.92859	0.646435	0.436904	0.775988	NoSig	1.2266	1.44085
IGFBP7	1.12363	3.43922	0.646257	0.436979	0.776046	NoSig	1.52235	2.32045
MIR9-3HG	0.931732	-1.04577	0.636696	0.437268	0.776483	NoSig	0.0972903	0.194574
PNPT1	0.202241	6.01349	0.645019	0.437384	0.776613	NoSig	3.90347	4.09313
GUSBP2	-0.516131	0.0447382	0.64475	0.43751	0.776654	NoSig	0.960992	0.708222
NECAB3	-0.324693	3.95765	0.644421	0.437594	0.776654	NoSig	2.61788	2.36486
IQCC	-0.398236	2.50027	0.644441	0.437598	0.776654	NoSig	1.61454	1.36421
TMEM61	-1.14605	-1.70917	0.636287	0.437695	0.776654	NoSig	0.285659	0.125106
PALM	-0.376215	2.42036	0.644162	0.437698	0.776654	NoSig	1.37291	1.16785
DYM	0.173453	5.66796	0.644099	0.437703	0.776654	NoSig	3.12484	3.27728
DDX56	0.158522	6.73924	0.643971	0.437747	0.776654	NoSig	5.09253	5.24676
LINC00960	0.453879	0.964394	0.644553	0.437749	0.776654	NoSig	1.146	1.42914
AKAP14	-0.964209	-1.36963	0.630031	0.437794	0.776658	NoSig	0.505886	0.270076
UBE2N	0.149173	8.07669	0.643308	0.437977	0.776795	NoSig	6.08289	6.23036
ZNF778	-0.362373	2.21616	0.643364	0.437993	0.776795	NoSig	0.819755	0.65535
CPT1A	0.273595	3.70054	0.643254	0.437999	0.776795	NoSig	1.58555	1.75885
SLC25A13	0.15383	6.80888	0.642756	0.438169	0.77692	NoSig	5.11479	5.26535
DMXL1	0.306255	5.20289	0.642727	0.438179	0.77692	NoSig	1.66825	1.87759
ZCCHC3	0.257106	3.92046	0.64265	0.438208	0.77692	NoSig	2.7811	3.02373
KLHL9	0.137006	6.99927	0.642549	0.43824	0.77692	NoSig	4.88733	5.01868
ATP1A3	-0.547965	1.44803	0.642222	0.438464	0.777167	NoSig	0.780969	0.581911
ADAMTS9-AS2	0.725159	1.10482	0.640235	0.438488	0.777167	NoSig	0.593052	0.808058
LINC00242	-0.821143	-0.824765	0.632566	0.438521	0.777167	NoSig	0.334464	0.209022
FLAD1	-0.159524	5.73757	0.641606	0.438568	0.777167	NoSig	4.31751	4.16802
YIPF5	-0.158618	7.43208	0.641533	0.438594	0.777167	NoSig	5.71269	5.55608
ARRDC3-AS1	-0.722491	-1.35818	0.628052	0.43881	0.777365	NoSig	0.251697	0.15432
MRFAP1L2	-0.389697	2.65544	0.640859	0.43884	0.777365	NoSig	2.45045	2.17812
TMEM63B	-0.279676	3.43914	0.640812	0.438849	0.777365	NoSig	1.8899	1.67647
ARHGAP28	0.234871	6.329	0.64072	0.438877	0.777365	NoSig	3.77048	3.98649
S100PBP	0.211857	5.76561	0.640541	0.438939	0.7774	NoSig	3.10526	3.29125
LINC02192	0.356989	2.62992	0.640178	0.439077	0.777569	NoSig	2.15492	2.44256
TMCC3	-0.246436	5.85736	0.639703	0.439231	0.777576	NoSig	3.50734	3.28156
ZAN	-4.05093	-3.12226	0.636317	0.439256	0.777576	NoSig	0.0101521	0
PTPN5	0.514577	2.98281	0.63957	0.439288	0.777576	NoSig	1.01327	1.29805
LYPD1	3.3913	-2.75839	0.642767	0.439342	0.777576	NoSig	0	0.0164393
LOC100130872	3.7705	-2.76531	0.645822	0.439399	0.777576	NoSig	0	0.0126964
ATXN1L	-0.271478	4.28361	0.639164	0.439421	0.777576	NoSig	1.85706	1.66219
UBLCP1	-0.161796	6.17024	0.63914	0.439427	0.777576	NoSig	5.19294	5.03685
SNORD68	-0.63814	-0.382565	0.636866	0.439466	0.777576	NoSig	3.50223	2.99787
C1orf141	1.12564	1.25254	0.63081	0.439506	0.777576	NoSig	0.336831	0.602649
ABCB1	0.780108	1.85299	0.639326	0.439509	0.777576	NoSig	0.374427	0.565458
LINC01479	1.20708	-2.60876	0.634324	0.439598	0.777657	NoSig	0.315272	0.747741
NCBP2AS2	0.191823	5.2812	0.638425	0.439677	0.777715	NoSig	4.74644	4.93887
USP28	-0.224983	5.55806	0.63801	0.439822	0.777715	NoSig	3.28071	3.07276
CDHR5	-0.889812	-1.1555	0.626238	0.439836	0.777715	NoSig	0.222314	0.13184
ZNF559	0.25972	4.62058	0.637953	0.439843	0.777715	NoSig	2.81237	3.03861
COX6B2	0.819202	-0.692005	0.631642	0.439911	0.777715	NoSig	0.21252	0.371636
ZNF625-ZNF20	-0.410688	0.859362	0.638354	0.439925	0.777715	NoSig	0.605607	0.480382
YTHDF1	0.218975	4.84385	0.637638	0.439953	0.777715	NoSig	3.15026	3.35553
C19orf25	0.249	5.00429	0.637582	0.439972	0.777715	NoSig	3.75253	3.99144
ATG12	0.15335	6.57362	0.637427	0.440026	0.777719	NoSig	4.45071	4.59874
RNU4ATAC	-1.25677	-2.36343	0.622204	0.440065	0.777719	NoSig	1.28654	0.618257
SYNGR2	-0.172618	6.78907	0.637165	0.440117	0.777719	NoSig	5.8863	5.71684
LOC105373480	0.511845	2.14612	0.63733	0.440146	0.777719	NoSig	0.614779	0.806735
PSMG2	0.169997	5.86149	0.636742	0.440266	0.777855	NoSig	5.57924	5.74847
PTGFRN	-0.160484	8.12639	0.636255	0.440436	0.77808	NoSig	5.61409	5.45583
ECEL1	-0.485815	2.7437	0.63608	0.440508	0.778132	NoSig	1.62348	1.32356
SCRN2	-0.200317	5.29945	0.63588	0.440568	0.778162	NoSig	4.63942	4.44926
C2orf74-DT	-0.164102	4.53905	0.635429	0.440726	0.778263	NoSig	3.47984	3.32869
SRD5A3-AS1	-2.29687	-1.79418	0.625939	0.440763	0.778263	NoSig	0.119556	0.0203233
HNRNPH3	-0.159817	7.43622	0.635318	0.440764	0.778263	NoSig	6.1964	6.03936
MRPS33	0.171374	5.81208	0.635229	0.440796	0.778263	NoSig	6.09298	6.2648
SPRING1	-0.246204	4.65513	0.634963	0.44089	0.778353	NoSig	2.54226	2.34424
LOC101927539	1.73451	-2.2194	0.61838	0.440952	0.778363	NoSig	0.0485131	0.165142
TNKS1BP1	0.203247	5.37801	0.634702	0.440981	0.778363	NoSig	2.86915	3.04301
LRIG2-DT	-0.546171	0.913378	0.634623	0.441189	0.778588	NoSig	1.13897	0.805354
DPF2	0.179082	6.1464	0.634093	0.441194	0.778588	NoSig	4.82179	4.99592
AGMAT	-0.205036	3.36641	0.633506	0.441406	0.778886	NoSig	2.24832	2.08752
SERPINF1	-0.319611	4.03192	0.632997	0.441582	0.77904	NoSig	3.77732	3.49469
RHBDL1	-0.600834	0.0381149	0.631324	0.441675	0.77904	NoSig	0.588182	0.423131
LINC01529	0.770975	-0.128593	0.630108	0.441796	0.77904	NoSig	0.367005	0.5387
MYH3	-0.523732	2.06663	0.63266	0.441804	0.77904	NoSig	0.449008	0.321658
ORC3	0.175513	6.44086	0.632281	0.441831	0.77904	NoSig	5.00268	5.17313
ATP2B1-AS1	0.478316	1.36953	0.632408	0.441889	0.77904	NoSig	0.653641	0.840681
AKAP6	-0.39414	2.52645	0.632112	0.441916	0.77904	NoSig	0.638508	0.495024
COL9A3	-0.783725	0.769341	0.632665	0.441925	0.77904	NoSig	0.616219	0.391201
COA6-AS1	-0.584492	-0.38985	0.627532	0.441953	0.77904	NoSig	1.43885	1.11826
ANP32CP	-0.733781	-1.11607	0.621523	0.441955	0.77904	NoSig	0.805985	0.543038
ACTR5	-0.22497	3.98442	0.631808	0.442001	0.77904	NoSig	1.9475	1.78342
QPCTL	-0.356764	2.57109	0.631819	0.442007	0.77904	NoSig	1.81065	1.53443
REEP4	-0.185437	4.60618	0.631507	0.442105	0.779074	NoSig	3.86034	3.68772
COLGALT2	0.586637	0.829781	0.629063	0.442134	0.779074	NoSig	0.361913	0.498371
ZNF865	-0.819876	-1.86052	0.614656	0.44217	0.779074	NoSig	0.0667809	0.0386119
PTP4A3	-0.280204	4.6019	0.631246	0.442198	0.779074	NoSig	3.24883	3.00916
P4HA1	-0.220548	8.2259	0.630947	0.442301	0.779104	NoSig	6.46047	6.24148
FKBP7	-0.177498	6.03277	0.630914	0.442313	0.779104	NoSig	3.93988	3.77328
ACAD8	-0.146121	5.71252	0.630828	0.442344	0.779104	NoSig	4.05042	3.91442
RPRD2	-0.179866	5.53628	0.630268	0.442541	0.779377	NoSig	2.98453	2.8288
ARAF	-0.141817	6.33338	0.629661	0.442755	0.779615	NoSig	4.67538	4.54041
AKR1C2	0.335054	2.88655	0.629664	0.442763	0.779615	NoSig	1.38962	1.61277
TRDMT1	0.293804	3.27973	0.629512	0.442814	0.77963	NoSig	0.765908	0.892213
KYAT1	0.369919	2.41314	0.629294	0.442904	0.779714	NoSig	1.40865	1.61659
TPD52	-0.815433	0.525485	0.628133	0.44313	0.780037	NoSig	0.429794	0.246082
NHP2	0.16536	6.66944	0.628114	0.443302	0.780263	NoSig	6.97714	7.14401
ZNF589	0.246511	3.82738	0.627939	0.443367	0.780303	NoSig	2.13861	2.33785
STK19	0.229648	5.21226	0.627763	0.443427	0.780333	NoSig	4.22737	4.45175
TMEM14A	-0.135074	7.90018	0.627393	0.443558	0.780354	NoSig	7.95896	7.82496
SNAPC2	0.235784	5.11699	0.627367	0.443567	0.780354	NoSig	4.23927	4.4718
HOXC6	-0.184025	4.14016	0.627137	0.44365	0.780354	NoSig	3.34022	3.17027
LINC00626	-0.570714	0.146083	0.621985	0.443666	0.780354	NoSig	1.30229	1.05204
PAFAH1B2	0.222883	8.439	0.627025	0.443688	0.780354	NoSig	5.69411	5.91319
JAZF1-AS1	-4.04968	-2.66497	0.622914	0.443719	0.780354	NoSig	0.0682597	0
MRM1	-0.301464	3.19628	0.626895	0.44374	0.780354	NoSig	2.01623	1.8098
ATP11A	-0.245196	5.43317	0.6267	0.443804	0.780391	NoSig	2.55123	2.34636
CYP3A4	-1.25999	-1.72917	0.611929	0.443886	0.78046	NoSig	0.102437	0.0443257
GPR21	-0.717847	-0.748218	0.617036	0.444362	0.781191	NoSig	0.114004	0.0706184
POLR1HASP	-0.29389	1.62814	0.625264	0.444388	0.781191	NoSig	1.39998	1.20883
FLNB	0.191395	7.37825	0.624384	0.444626	0.781534	NoSig	3.62032	3.79419
ZNF746	-0.338429	2.16657	0.623541	0.444952	0.781846	NoSig	0.92864	0.79417
CDV3	0.14919	6.99043	0.623457	0.444956	0.781846	NoSig	4.84519	4.99069
PYCR3	-0.174107	5.033	0.623358	0.444992	0.781846	NoSig	3.96914	3.81242
PEPD	0.147413	6.20486	0.623282	0.445018	0.781846	NoSig	4.99138	5.13652
BAHCC1	-0.259733	3.14832	0.623298	0.445018	0.781846	NoSig	0.909589	0.787947
GOLGA2P7	-0.463792	0.63034	0.623807	0.445083	0.781884	NoSig	0.562249	0.440759
PRICKLE1	0.4689	2.46056	0.62296	0.445157	0.781893	NoSig	0.880061	1.14585
JHY	-0.408356	1.98018	0.622831	0.445223	0.781893	NoSig	0.869706	0.690161
USP47	0.165437	7.53066	0.622701	0.445225	0.781893	NoSig	4.39768	4.55498
ZFAT	0.302458	2.42706	0.622554	0.4453	0.781893	NoSig	1.05147	1.23973
CHST5	1.12988	-1.19102	0.611672	0.445321	0.781893	NoSig	0.0687781	0.150731
TEX10	0.157245	6.40745	0.622285	0.445374	0.781893	NoSig	4.88609	5.04
ZNF334	-0.2169	5.27561	0.622211	0.4454	0.781893	NoSig	3.11355	2.91525
CPO	0.311048	3.98523	0.622075	0.445451	0.781893	NoSig	1.60894	1.82459
TLR4	-0.800263	0.398112	0.619527	0.445506	0.781893	NoSig	0.42765	0.231526
PCNX3	-0.27602	4.9053	0.621829	0.445537	0.781893	NoSig	1.99479	1.79471
ZKSCAN8	0.218043	5.02681	0.621761	0.445561	0.781893	NoSig	2.00739	2.16887
UBE2E4P	-0.194245	3.60365	0.621388	0.445697	0.781989	NoSig	3.70867	3.53429
TIFA	-0.240544	3.51625	0.621316	0.445724	0.781989	NoSig	2.46255	2.27331
SLC35B1	-0.139577	6.40011	0.621214	0.445756	0.781989	NoSig	5.58635	5.44963
FER	0.306816	4.09587	0.62113	0.445788	0.781989	NoSig	1.86531	2.079
HSH2D	-0.516337	-0.444189	0.616089	0.445843	0.782011	NoSig	0.339731	0.240334
ZNF235	-0.343007	2.77339	0.619791	0.446275	0.782692	NoSig	1.66214	1.42623
FGF12	-0.290985	7.20929	0.619362	0.446418	0.78277	NoSig	4.8558	4.57687
DDI1	-0.735441	-0.191486	0.610096	0.446483	0.78277	NoSig	0.507364	0.293983
P2RY2	-1.38138	-1.50481	0.607065	0.446485	0.78277	NoSig	0.0224424	0.00784666
MFSD6	-0.768992	-0.370184	0.61642	0.44651	0.78277	NoSig	0.287338	0.17889
CARD14	-0.396179	2.40138	0.619128	0.446534	0.78277	NoSig	0.914164	0.710379
C1orf43	0.145398	7.59389	0.618731	0.446644	0.782886	NoSig	6.06134	6.20529
DBH-AS1	-0.596905	-0.558527	0.61552	0.44671	0.782927	NoSig	0.462854	0.306581
LINC02603	-0.44725	0.952143	0.618204	0.447018	0.783306	NoSig	1.63903	1.36602
TEF	-0.224495	4.14829	0.617635	0.447039	0.783306	NoSig	2.30293	2.12912
ACSBG2	-0.801338	-0.556722	0.613899	0.447056	0.783306	NoSig	0.294671	0.166667
DIAPH3-AS1	-1.01528	-2.19179	0.606905	0.447228	0.783373	NoSig	0.473877	0.280758
MIR548V	-3.66353	-2.84571	0.616287	0.44725	0.783373	NoSig	0.627538	0
SNAPC5	0.194798	3.63679	0.617037	0.447256	0.783373	NoSig	4.05002	4.23656
TSPYL4	-0.216518	4.26792	0.617002	0.447266	0.783373	NoSig	2.66504	2.47874
SYDE2	-0.473062	0.835848	0.613047	0.44738	0.783422	NoSig	0.365528	0.268344
LINC01004	-0.281304	3.66917	0.616691	0.44738	0.783422	NoSig	1.09827	0.936784
SNPH	-0.39355	3.61784	0.61631	0.447517	0.783585	NoSig	1.56363	1.31112
NUMB	0.170704	6.36528	0.616136	0.447576	0.783614	NoSig	4.36233	4.52529
ARF3	0.152737	6.54865	0.615793	0.447699	0.783754	NoSig	4.37344	4.51971
ARFIP2	0.158441	6.33607	0.615327	0.447867	0.783972	NoSig	4.39016	4.54385
ANKMY1	0.387106	2.78217	0.615121	0.447952	0.783994	NoSig	0.849177	1.03039
FBXL15	0.251686	4.90915	0.615054	0.447966	0.783994	NoSig	3.42936	3.66733
FRG1BP	-0.184401	3.93751	0.614788	0.448064	0.784043	NoSig	4.21179	4.03931
EDNRA	0.421795	4.44595	0.61474	0.44808	0.784043	NoSig	2.32452	2.67093
MAF	-0.241129	5.55517	0.614417	0.448195	0.78415	NoSig	2.94131	2.7391
POC1A	0.399651	3.76601	0.614225	0.448267	0.78415	NoSig	2.13877	2.47299
HTATSF1P2	0.507703	0.941051	0.614571	0.44829	0.78415	NoSig	0.390608	0.567788
PTPA	-0.157655	5.26378	0.614089	0.448313	0.78415	NoSig	3.29111	3.15022
SSNA1	-0.292586	4.87638	0.613912	0.448378	0.784171	NoSig	5.06974	4.79162
BLOC1S2	0.1529	6.40676	0.613815	0.448412	0.784171	NoSig	4.9461	5.09641
EIF2B3	0.209424	6.00218	0.613579	0.448497	0.784232	NoSig	4.8871	5.09268
TMCO6	-0.220637	4.29588	0.613484	0.448533	0.784232	NoSig	2.63717	2.46382
KLF11	-0.301051	3.32386	0.613153	0.448656	0.784281	NoSig	1.58205	1.39143
ADAMTS14	-1.016	1.01542	0.613472	0.448665	0.784281	NoSig	0.264912	0.123504
CCDC178	0.470528	1.01819	0.613573	0.44869	0.784281	NoSig	0.491045	0.680487
KRT27	4.53608	-2.659	0.610155	0.448781	0.784365	NoSig	0	0.0885167
PGPEP1	0.297916	3.41348	0.612579	0.448864	0.784433	NoSig	1.14308	1.30611
PNP	-0.53149	-0.433964	0.608983	0.448956	0.784519	NoSig	0.492762	0.369338
NBPF14	-0.184944	5.18446	0.612047	0.449051	0.784603	NoSig	2.2625	2.11177
TMED2-DT	-1.12764	-2.26289	0.60051	0.449091	0.784603	NoSig	0.170577	0.0663733
GPR157	-0.519318	1.34432	0.612151	0.449139	0.784612	NoSig	0.920856	0.691027
LYPLAL1	0.143851	6.09974	0.611318	0.449314	0.784821	NoSig	4.88775	5.02756
MARK4	-0.320514	2.99904	0.611255	0.449345	0.784821	NoSig	1.37447	1.20841
AVEN	-0.366431	1.71505	0.611267	0.449391	0.784827	NoSig	1.48112	1.29878
TMPO	0.336027	6.76442	0.610835	0.449489	0.784922	NoSig	3.93881	4.25598
GCSAML	-2.13431	-2.18192	0.618708	0.449628	0.785089	NoSig	0.0262273	0.00459854
UBE2M	0.289652	3.02311	0.610164	0.449739	0.785208	NoSig	2.54821	2.82372
BMS1P21	-0.864163	-1.67409	0.600599	0.450019	0.785622	NoSig	0.357606	0.198129
CCP110	-0.396168	4.33682	0.608851	0.45021	0.785871	NoSig	2.31728	1.99055
SH3PXD2A	-0.259282	3.17972	0.60876	0.450248	0.785871	NoSig	0.815894	0.701221
CHRM2	-0.742078	2.06322	0.608465	0.450408	0.785901	NoSig	0.512008	0.323832
SKA2	-0.383694	5.49417	0.608261	0.450423	0.785901	NoSig	4.33689	3.97984
NAA20	0.143586	6.82697	0.608233	0.450433	0.785901	NoSig	6.49143	6.63478
RGPD8	0.254219	5.41028	0.608219	0.450438	0.785901	NoSig	2.45464	2.65556
CEP164	-0.2025	5.10828	0.607994	0.45052	0.785968	NoSig	2.44581	2.27939
PURPL	0.504712	-0.0946305	0.604536	0.450732	0.786261	NoSig	0.788311	1.00503
TMCO3	0.15233	7.91772	0.607225	0.450799	0.786304	NoSig	4.49892	4.64414
TCF12-DT	0.313328	2.29358	0.606844	0.45096	0.786454	NoSig	1.2533	1.43406
SLC12A9	-0.235315	2.74797	0.606676	0.451011	0.786454	NoSig	1.57437	1.41687
CNIH2	-0.860936	-1.9809	0.589935	0.451015	0.786454	NoSig	0.220734	0.13202
ZNF350-AS1	-1.13455	-2.49545	0.592309	0.451214	0.786725	NoSig	0.304801	0.127233
SLC16A3	0.566684	3.68289	0.605535	0.451409	0.786928	NoSig	1.04452	1.34406
FAM157B	-0.453876	0.639501	0.606175	0.451417	0.786928	NoSig	0.608584	0.450905
CDH11	-0.240461	5.14708	0.604789	0.451688	0.786947	NoSig	2.46486	2.26915
RPUSD2	0.195805	3.78222	0.604757	0.451702	0.786947	NoSig	2.8994	3.07644
ADGRE5	-0.419905	2.45509	0.60479	0.451708	0.786947	NoSig	1.5877	1.34063
ZFAND3	0.232865	3.98607	0.604628	0.451749	0.786947	NoSig	2.1911	2.38421
KCNJ9	4.07084	-3.11514	0.600486	0.451796	0.786947	NoSig	0	0.0107093
WEE2-AS1	0.519539	0.984938	0.6038	0.4518	0.786947	NoSig	0.820305	1.03735
ARL9	0.553339	-0.137142	0.595969	0.451821	0.786947	NoSig	0.635768	0.891935
PROX2	0.506936	1.27681	0.604451	0.451834	0.786947	NoSig	0.433655	0.564491
PCDHB15	0.427357	-0.0691815	0.598729	0.451873	0.786947	NoSig	0.534902	0.709028
ALG12	-0.169916	5.07801	0.604221	0.451896	0.786947	NoSig	3.49265	3.33657
TRIP4	0.194459	5.35917	0.604079	0.451947	0.786947	NoSig	4.28616	4.4722
TKFC	-0.174042	5.57287	0.603944	0.451996	0.786947	NoSig	3.42208	3.26674
UPF2	0.235984	5.82971	0.603808	0.452046	0.786947	NoSig	3.35677	3.57201
CPSF6	-0.13503	7.1407	0.603619	0.452115	0.786947	NoSig	4.60977	4.48077
ADIPOR1	0.140445	7.84403	0.603585	0.452127	0.786947	NoSig	6.46709	6.60634
TEKT5	2.15078	-2.34228	0.589392	0.452168	0.786947	NoSig	0.00722345	0.0347426
FRMD8P1	0.58396	-0.323949	0.599865	0.452172	0.786947	NoSig	0.301504	0.424402
FUT2	-0.403261	1.68046	0.603328	0.452293	0.786947	NoSig	1.15328	0.910628
ARPC5L	0.149482	6.511	0.602998	0.452342	0.786947	NoSig	4.93153	5.0782
TXNDC15	-0.151191	5.73831	0.602981	0.452349	0.786947	NoSig	3.88771	3.74674
FBXL4	0.219379	4.89332	0.602906	0.452377	0.786947	NoSig	2.59716	2.77471
SEC61G	0.165165	6.96915	0.602895	0.45238	0.786947	NoSig	8.08096	8.24756
WFIKKN1	-0.675993	-0.172223	0.596309	0.452482	0.787049	NoSig	0.791729	0.514675
POLRMT	-0.31437	3.27711	0.602362	0.45258	0.78711	NoSig	1.64647	1.45144
MTRNR2L2	-0.227729	6.01352	0.602285	0.452603	0.78711	NoSig	6.27272	6.04826
PBDC1	0.169416	6.58477	0.602061	0.452685	0.787177	NoSig	6.1484	6.31751
CPS1	-0.230091	4.84009	0.601616	0.452849	0.787354	NoSig	2.53762	2.33846
RPL23AP64	0.787539	-0.761711	0.594221	0.452892	0.787354	NoSig	0.589861	0.8666
FUBP1	-0.168541	5.40083	0.60143	0.452917	0.787354	NoSig	3.21597	3.06774
SLCO4A1-AS2	0.725455	-0.65665	0.592649	0.453067	0.787467	NoSig	0.188926	0.301227
GOSR1	-0.195682	5.3623	0.601017	0.453068	0.787467	NoSig	3.22221	3.04899
CSE1L	0.193978	8.13453	0.600583	0.453227	0.787618	NoSig	6.17435	6.36533
RB1CC1	-0.172411	6.81217	0.600542	0.453242	0.787618	NoSig	3.51852	3.36093
COL9A2	-0.314687	6.88569	0.600166	0.45338	0.787723	NoSig	4.711	4.40763
TWNK	-0.182653	4.26348	0.600147	0.453389	0.787723	NoSig	2.80315	2.64668
RIBC1	-0.311207	2.19159	0.599846	0.453534	0.7879	NoSig	1.53088	1.30754
USP6NL	-0.150667	5.79056	0.599203	0.453735	0.788173	NoSig	3.31267	3.1753
LZIC	0.219678	5.37711	0.598888	0.453851	0.788299	NoSig	4.22024	4.42408
RPL39L	0.215817	3.99651	0.598526	0.453986	0.788453	NoSig	4.58771	4.80023
MZT2A	0.228558	6.02812	0.598319	0.45406	0.788453	NoSig	4.42442	4.64775
PPP1R1B	3.39056	-2.03204	0.588514	0.454138	0.788453	NoSig	0	0.0175758
FAAP24	0.358732	2.62423	0.598094	0.454158	0.788453	NoSig	2.37728	2.68774
TNNI2	-0.329748	3.92082	0.598018	0.454173	0.788453	NoSig	4.20828	3.90201
PDE2A	-0.345159	6.21213	0.597941	0.454199	0.788453	NoSig	4.05142	3.72196
IFI30	0.639657	1.33133	0.597953	0.454315	0.788521	NoSig	1.12024	1.47358
LOC101927759	-0.478367	0.871888	0.598089	0.454346	0.788521	NoSig	1.15766	0.883189
PPP6R2	-0.273332	5.54717	0.597481	0.454369	0.788521	NoSig	3.50755	3.25588
NT5C1B	-1.35875	-2.63015	0.58652	0.454496	0.78862	NoSig	0.102281	0.0371698
HAAO	-0.559196	0.717219	0.59556	0.454513	0.78862	NoSig	1.10903	0.821407
HPR	-1.11896	-0.466172	0.590196	0.454641	0.788751	NoSig	0.478068	0.264201
RPA2	0.152885	6.55795	0.596598	0.454694	0.788751	NoSig	5.56027	5.71119
LEPR	0.535628	2.83078	0.596566	0.454718	0.788751	NoSig	0.803823	1.02007
LOC728743	-0.278827	2.75147	0.596262	0.45483	0.78887	NoSig	1.91331	1.71112
AP2A1	-0.157516	4.98019	0.595961	0.454931	0.788969	NoSig	3.31989	3.1806
SERTAD1	-0.273248	3.32908	0.595696	0.455032	0.78907	NoSig	3.21151	3.00396
PTH1R	-3.66384	-2.95297	0.59465	0.455319	0.789418	NoSig	0.0279329	0
SAMD13	-0.429039	2.76463	0.594944	0.45532	0.789418	NoSig	2.35337	2.03664
HPS1	-0.146455	6.19462	0.594673	0.455406	0.78944	NoSig	4.18875	4.05221
SHF	-0.519409	0.195775	0.594997	0.455443	0.78944	NoSig	0.406693	0.298046
GSDMB	-0.483095	1.20229	0.594936	0.455463	0.78944	NoSig	0.657555	0.516222
MFSD11	-0.18431	5.44461	0.594201	0.455581	0.789486	NoSig	3.25031	3.08194
FAM135A	0.24972	5.41822	0.59415	0.4556	0.789486	NoSig	2.63467	2.84736
LOC91450	-1.0425	-1.23227	0.581119	0.45562	0.789486	NoSig	0.340625	0.164569
TSPAN8	0.469819	2.13118	0.59378	0.455761	0.78964	NoSig	2.24984	2.58738
TOR2A	0.230036	5.33635	0.593617	0.455798	0.78964	NoSig	3.6253	3.84134
MED18	0.263035	2.65371	0.593468	0.455881	0.78964	NoSig	2.09831	2.30979
MCTP1	-1.07962	-2.62098	0.582811	0.455916	0.78964	NoSig	0.0436864	0.0176896
SRD5A1	-0.179743	4.63507	0.593233	0.45594	0.78964	NoSig	3.71049	3.54594
WDR88	0.580015	-1.04753	0.581602	0.455969	0.78964	NoSig	0.331689	0.46737
RIMKLB	-0.326244	5.67517	0.592953	0.456044	0.789694	NoSig	2.73746	2.4553
MBD6	-0.276886	1.90361	0.592758	0.456154	0.78981	NoSig	0.883187	0.762918
TLN1	0.145355	8.29073	0.592123	0.456351	0.790021	NoSig	5.24136	5.38319
CCDC7	-0.184732	4.33931	0.591978	0.456407	0.790021	NoSig	1.77449	1.64718
PKIB	0.988875	0.648219	0.590927	0.456438	0.790021	NoSig	0.212493	0.373501
MMGT1	-0.276587	4.30487	0.591708	0.456507	0.790021	NoSig	2.81306	2.58078
DMAC2	0.152613	5.49232	0.591678	0.456517	0.790021	NoSig	4.34598	4.49418
LOC644215	-0.706453	-1.47194	0.577513	0.456536	0.790021	NoSig	0.644421	0.409158
CDS2	-0.17194	5.76424	0.59131	0.456654	0.790148	NoSig	2.66788	2.51845
OSBPL1A	-0.193776	5.3548	0.591039	0.456755	0.790233	NoSig	3.29052	3.11679
TEP1	0.280487	3.35356	0.590967	0.456789	0.790233	NoSig	1.01684	1.1557
H6PD	-0.155911	6.72883	0.590692	0.456883	0.790258	NoSig	3.58497	3.44105
PDCD2L	0.234555	3.11655	0.590689	0.456891	0.790258	NoSig	3.05606	3.27781
ADGRA2	-0.453385	1.9871	0.590721	0.456961	0.790299	NoSig	0.693445	0.558465
SETD7	0.21899	4.83121	0.590377	0.457002	0.790299	NoSig	2.00806	2.17277
HUS1	-0.173443	5.34067	0.590235	0.457054	0.790314	NoSig	3.89078	3.72661
SCAMP2	-0.15553	6.40351	0.590038	0.457127	0.790341	NoSig	4.95365	4.80248
CPNE8	-0.440086	1.94863	0.58984	0.457169	0.790341	NoSig	1.02963	0.789648
STK16	-0.206073	4.33165	0.589847	0.4572	0.790341	NoSig	3.17203	2.99085
CENPP	0.350293	2.45631	0.58949	0.457348	0.790391	NoSig	1.11114	1.31138
SORT1	0.185835	5.25013	0.589361	0.45738	0.790391	NoSig	2.33662	2.48706
ADRA2C	-1.67816	-2.16873	0.580014	0.457389	0.790391	NoSig	0.111901	0.0416132
TNFAIP2	-0.44773	2.6907	0.589331	0.457402	0.790391	NoSig	1.14585	0.941756
TRMT9B	1.7148	-1.60503	0.577905	0.45761	0.790394	NoSig	0.00821013	0.0232778
GON7	0.227631	4.46265	0.588668	0.457639	0.790394	NoSig	4.13328	4.34872
CSNK1A1P1	-1.15803	-1.95153	0.573274	0.457645	0.790394	NoSig	0.162462	0.067345
GAS5	-0.150797	5.30635	0.588619	0.457657	0.790394	NoSig	6.21331	6.0684
CALCOCO1	0.183526	6.38365	0.588353	0.457755	0.790394	NoSig	4.5267	4.7011
RTL10	-0.160524	6.01585	0.588119	0.457843	0.790394	NoSig	3.56914	3.42502
GLB1	-0.142485	7.71054	0.587925	0.457915	0.790394	NoSig	6.1347	5.99375
MUS81	-0.192909	4.8774	0.58777	0.457974	0.790394	NoSig	3.70461	3.52365
FBXO16	-0.343983	1.88005	0.587728	0.458036	0.790394	NoSig	2.16073	1.93694
MORF4L1	0.122946	9.00248	0.587571	0.458047	0.790394	NoSig	7.91732	8.04004
HFE	0.274619	2.62792	0.587623	0.458057	0.790394	NoSig	1.62072	1.80931
HLA-DQB1	0.923123	-0.00103394	0.583933	0.458114	0.790394	NoSig	0.252665	0.472952
AK2	0.138169	7.37181	0.587282	0.458155	0.790394	NoSig	4.91809	5.05284
TRANK1	0.294894	4.70456	0.587204	0.458186	0.790394	NoSig	1.44175	1.62424
CRY1	0.199018	5.50324	0.587121	0.458216	0.790394	NoSig	3.72659	3.90772
WARS2-AS1	0.306656	2.5089	0.587022	0.458266	0.790394	NoSig	0.941359	1.1024
USP21	-0.161064	5.14837	0.586935	0.458286	0.790394	NoSig	4.03589	3.88892
SNORD124	-0.746692	-2.3819	0.585968	0.458329	0.790394	NoSig	2.08843	1.54318
MIR124-2HG	-3.66446	-0.33096	0.580603	0.458382	0.790394	NoSig	0.00943212	0
ZNF382	-0.469523	2.60582	0.586708	0.458401	0.790394	NoSig	1.78922	1.44787
RP9	-0.203906	4.55986	0.586562	0.458426	0.790394	NoSig	4.35551	4.16831
LOC155060	-0.343538	2.81597	0.58658	0.458427	0.790394	NoSig	1.65838	1.41666
NT5DC1	0.221228	5.92996	0.586428	0.458475	0.790394	NoSig	4.22741	4.43897
EPB41	-0.404762	2.82865	0.586356	0.458514	0.790394	NoSig	1.17821	0.956381
ATP5MC2	0.211268	7.93371	0.586085	0.458603	0.790394	NoSig	7.53212	7.74344
NFASC	-1.38262	-0.311425	0.580237	0.458604	0.790394	NoSig	0.0652485	0.0206397
PPP1R21	-0.156663	5.01002	0.585963	0.45865	0.790394	NoSig	3.54113	3.39733
PRKAR1B	-0.21251	3.08206	0.585896	0.458682	0.790394	NoSig	1.90861	1.75246
PAPOLG	0.284191	4.96423	0.585816	0.458705	0.790394	NoSig	2.39936	2.62395
CCDC40	-0.403368	1.89329	0.585942	0.458708	0.790394	NoSig	0.694837	0.538896
CCDC174	-0.160637	4.99481	0.585523	0.458815	0.790483	NoSig	3.66209	3.51712
SCN1A	-0.307677	2.85037	0.585659	0.458847	0.790483	NoSig	1.04812	0.884545
PPP1R14C	-1.37081	-0.892189	0.573858	0.458951	0.790587	NoSig	0.119104	0.0403999
KDM2A	0.206023	4.88812	0.585022	0.459002	0.7906	NoSig	2.06557	2.2281
ZNF705D	1.42554	-2.84466	0.583303	0.459183	0.790812	NoSig	0.0294791	0.084706
CRLF3	-0.323107	3.83542	0.584395	0.459239	0.790812	NoSig	2.42155	2.13803
ZNF451	0.185246	6.79883	0.584344	0.459256	0.790812	NoSig	2.9245	3.08429
C11orf98	-0.560603	-0.285742	0.58251	0.459505	0.791006	NoSig	1.07176	0.790545
METTL6	0.195594	4.72181	0.583612	0.459532	0.791006	NoSig	2.17334	2.32641
HAO2	-0.466417	-0.245716	0.577306	0.459617	0.791006	NoSig	0.667359	0.512701
DNM1P46	-0.434375	0.962084	0.583418	0.459636	0.791006	NoSig	0.755878	0.608337
RNF144B	-0.564804	1.73352	0.582494	0.459644	0.791006	NoSig	1.02665	0.713777
GLYR1	0.196988	6.62171	0.583137	0.459709	0.791006	NoSig	4.57784	4.76535
LOC100652833	-1.77912	-2.45692	0.574366	0.459723	0.791006	NoSig	0.0455772	0.0119674
DDX27	0.157281	6.2295	0.583017	0.459754	0.791006	NoSig	4.69218	4.84316
DNAJA4	0.398744	3.1133	0.582977	0.459777	0.791006	NoSig	1.51978	1.82526
MFSD9	-0.247402	4.63448	0.582796	0.459839	0.791006	NoSig	2.45135	2.23831
POLR1G	0.288559	1.84742	0.582909	0.459847	0.791006	NoSig	1.10491	1.24775
C1orf162	1.33018	-1.82723	0.568516	0.460027	0.791118	NoSig	0.0609515	0.164743
SLC4A1AP	0.175898	5.34395	0.582248	0.460044	0.791118	NoSig	3.81296	3.97877
MAZ	-0.190951	5.62105	0.582224	0.460053	0.791118	NoSig	4.26786	4.09481
RNF34	0.157073	6.27894	0.582045	0.46012	0.791118	NoSig	5.30384	5.45799
RAB1B	0.175047	5.4085	0.581827	0.460203	0.791118	NoSig	4.49472	4.66573
BCL2L10	0.891124	-1.62106	0.578472	0.460236	0.791118	NoSig	0.179108	0.354154
UVSSA	-0.453192	2.60892	0.581754	0.460242	0.791118	NoSig	0.612696	0.490007
IL1RAPL1	-0.750085	1.20117	0.582048	0.46026	0.791118	NoSig	0.629016	0.367578
CCNB1IP1	0.198236	3.83137	0.581471	0.460339	0.791155	NoSig	3.14603	3.32599
GPT	-1.25719	-2.27514	0.566543	0.460368	0.791155	NoSig	0.0926924	0.0338762
DDX39A	-0.196311	5.8744	0.581171	0.46045	0.79122	NoSig	5.03002	4.84293
EIF4G2	0.151509	10.5268	0.580675	0.460636	0.791414	NoSig	8.44156	8.59264
SYT15	-0.45916	0.439787	0.581226	0.46065	0.791414	NoSig	0.248119	0.181444
EIF3C	0.119754	7.23858	0.580356	0.460757	0.791505	NoSig	5.43672	5.55423
METTL16	-0.163819	5.19572	0.580108	0.460851	0.791505	NoSig	2.92928	2.78787
TRNC	0.44551	1.9109	0.580208	0.46086	0.791505	NoSig	5.83634	6.22221
THNSL1	-0.193416	5.30592	0.58004	0.460877	0.791505	NoSig	3.72692	3.54769
ZNF626	-0.242781	5.1118	0.579895	0.460932	0.791524	NoSig	2.76766	2.55457
DNAJB14	-0.194015	6.17677	0.579508	0.461077	0.79156	NoSig	3.54322	3.36146
PLAGL2	-0.192687	5.21715	0.579502	0.46108	0.79156	NoSig	2.8054	2.64393
RPL13AP5	0.237102	7.66706	0.579492	0.461083	0.79156	NoSig	8.2684	8.50653
SAXO4	-0.508047	0.974107	0.579517	0.461249	0.791693	NoSig	1.18809	0.879766
SLC2A4	-0.356395	1.25732	0.579416	0.461262	0.791693	NoSig	0.96013	0.798039
EZH2	-0.516191	3.938	0.578948	0.461291	0.791693	NoSig	2.6064	2.20154
DVL1	-0.312431	2.81374	0.578669	0.461403	0.791693	NoSig	1.7307	1.5459
LOC644285	2.24041	-1.97139	0.578145	0.461412	0.791693	NoSig	0.00432081	0.0212773
ATP5MJ	0.13825	7.5607	0.578596	0.461422	0.791693	NoSig	7.75512	7.89363
CAV3	3.77345	-2.91803	0.576274	0.461468	0.791698	NoSig	0	0.0566178
ENPP4	0.332015	3.74241	0.578112	0.461609	0.791864	NoSig	1.47077	1.70105
HPRT1	0.203134	5.7012	0.577546	0.46182	0.792078	NoSig	5.04951	5.24953
SLC45A4	0.478773	1.23308	0.577937	0.46182	0.792078	NoSig	0.19842	0.272847
ST3GAL6	0.176921	6.25529	0.577331	0.461901	0.792099	NoSig	3.6193	3.78149
ZNF592	0.170638	5.18105	0.577284	0.46192	0.792099	NoSig	2.31952	2.45779
ASB13	-0.228528	5.90249	0.577122	0.46198	0.792128	NoSig	4.63019	4.41568
MIR145	-1.5012	-2.52961	0.564996	0.462051	0.792175	NoSig	1.56488	0.79701
PRDM10-DT	0.65741	-1.88609	0.579416	0.46218	0.792232	NoSig	0.15947	0.234706
SPATA1	0.532948	1.07559	0.576939	0.462214	0.792232	NoSig	0.357249	0.46734
PIGF	-0.148585	5.42169	0.576504	0.462215	0.792232	NoSig	5.25979	5.11482
PABPC1	0.141873	7.95659	0.575976	0.462415	0.792449	NoSig	6.05118	6.19176
LINC00504	-3.66446	-2.74074	0.565837	0.462429	0.792449	NoSig	0.0148525	0
TMEM140	0.260531	2.64801	0.57564	0.462563	0.792529	NoSig	1.96831	2.14217
HRAS	-0.380975	1.75766	0.575413	0.462679	0.792529	NoSig	1.82033	1.60612
KPNA5	0.238106	3.7565	0.575255	0.462692	0.792529	NoSig	2.47607	2.67678
ADAM21	-1.53649	-2.04682	0.566557	0.46275	0.792529	NoSig	0.127128	0.040651
SCARNA9L	-1.15803	-2.47876	0.561124	0.462768	0.792529	NoSig	0.659233	0.299612
ZNFX1	-0.176507	4.96576	0.574931	0.462813	0.792529	NoSig	2.50625	2.35737
CCDC163	0.531089	0.650403	0.57541	0.462845	0.792529	NoSig	0.573158	0.802271
CRLS1	-0.252435	4.95344	0.57465	0.46292	0.792529	NoSig	3.06766	2.84434
KLF7	0.24468	5.26078	0.574561	0.462953	0.792529	NoSig	1.97367	2.15571
SPEF1	-1.34276	-1.72809	0.566424	0.46299	0.792529	NoSig	0.254706	0.0948772
TBC1D12	0.51782	2.46359	0.574424	0.463021	0.792529	NoSig	0.763374	0.999957
ZNF443	-0.570509	2.07584	0.574437	0.463027	0.792529	NoSig	1.31893	0.997323
TUBAL3	2.58846	-2.92022	0.567916	0.4631	0.792529	NoSig	0.0127239	0.0760742
SDAD1	0.14639	6.49686	0.574169	0.463102	0.792529	NoSig	4.75424	4.89604
COA7	0.220498	4.42831	0.574101	0.46313	0.792529	NoSig	3.61979	3.82614
NFATC3	-0.215265	6.17349	0.573711	0.463277	0.792706	NoSig	3.77483	3.5753
RPL13	0.199412	8.48475	0.573489	0.463361	0.792776	NoSig	6.26828	6.46634
CYC1	0.218274	7.24314	0.573047	0.463529	0.792989	NoSig	6.79216	7.01016
CPSF4	0.18976	5.18523	0.572844	0.463608	0.793049	NoSig	4.24579	4.43348
RNVU1-3	-1.99273	-2.54061	0.571136	0.463691	0.793117	NoSig	0.472334	0.103073
SNHG20	0.281511	2.35264	0.572449	0.463776	0.793187	NoSig	1.61583	1.83819
SMCO4	-0.272317	4.59929	0.572118	0.463885	0.7933	NoSig	4.41073	4.15699
LOC100422556	-1.1032	-1.93887	0.556157	0.464014	0.793435	NoSig	0.63974	0.317937
RSAD1	-0.289543	5.80084	0.57168	0.464052	0.793435	NoSig	4.65103	4.3727
NUDT22	0.215135	4.78659	0.57137	0.464171	0.793564	NoSig	4.07569	4.28429
HERC5	0.329615	2.86802	0.570889	0.464364	0.79382	NoSig	1.57946	1.81479
ANKRD50	0.217877	6.45569	0.570526	0.464493	0.793965	NoSig	3.33635	3.52907
CCM2L	0.600131	0.69255	0.570425	0.464573	0.794028	NoSig	0.526493	0.773874
DPH2	0.16965	5.82566	0.570179	0.464626	0.794043	NoSig	4.48867	4.65518
SCAF4	-0.221195	5.81707	0.569939	0.464717	0.794075	NoSig	4.07744	3.86442
BDNF-AS	-0.467012	1.02898	0.570327	0.464746	0.794075	NoSig	0.712735	0.525655
FBXO44	0.225646	4.2983	0.569788	0.464776	0.794075	NoSig	2.5424	2.73522
ANKFY1	0.159924	7.05818	0.569673	0.464819	0.794075	NoSig	3.98729	4.13519
ZNF555	-0.399087	3.01989	0.568989	0.465088	0.794402	NoSig	1.02873	0.841644
ST6GAL1	0.412548	3.93244	0.568954	0.465098	0.794402	NoSig	1.53303	1.78425
CTBS	0.16693	5.88113	0.568317	0.465339	0.794718	NoSig	4.07878	4.23552
C11orf71	0.238949	4.62097	0.568238	0.46537	0.794718	NoSig	3.41854	3.64858
ASH2L	-0.170856	6.42046	0.567723	0.465567	0.79498	NoSig	4.78631	4.62176
LMTK2	0.315341	4.35442	0.567483	0.465661	0.795021	NoSig	1.43107	1.61358
MAGEA2B	1.40546	-2.12906	0.56132	0.465679	0.795021	NoSig	0.0771123	0.185216
DRD5	-1.45509	-2.23163	0.55829	0.465743	0.795055	NoSig	0.150079	0.0454442
HIKESHI	-0.145243	6.00143	0.567081	0.465814	0.795102	NoSig	5.76941	5.62858
KCTD21	0.220756	4.64062	0.566802	0.465922	0.795133	NoSig	2.14806	2.31883
KCNRG	0.962862	-0.695658	0.558093	0.465944	0.795133	NoSig	0.245063	0.422524
OLFML2A	4.0161	1.58504	0.575433	0.465963	0.795133	NoSig	0.00631077	0.0971118
B4GALT6	0.341735	2.76749	0.566533	0.466034	0.795145	NoSig	0.807168	0.941548
GLMN	0.226792	5.16733	0.566449	0.466057	0.795145	NoSig	3.51483	3.72273
C18orf54	0.375209	4.14791	0.566169	0.466167	0.795168	NoSig	1.66677	1.92007
GAN	-0.490515	1.87894	0.566247	0.466192	0.795168	NoSig	1.12191	0.884347
KIAA0753	0.28091	4.78887	0.566074	0.466202	0.795168	NoSig	2.29291	2.52253
RGS22	0.414387	1.94429	0.56591	0.466349	0.795259	NoSig	0.492549	0.59706
CCDC144BP	0.679992	0.154752	0.565043	0.46636	0.795259	NoSig	0.0922645	0.129286
LINC01537	-1.39832	-1.55545	0.560282	0.466387	0.795259	NoSig	0.0766681	0.0293771
MYO5C	0.84074	-0.25451	0.562213	0.466559	0.795479	NoSig	0.111143	0.217744
ATP5F1E	0.216134	4.44418	0.564836	0.46668	0.795609	NoSig	5.60906	5.83185
GIPC3	2.74256	-1.78911	0.55358	0.466811	0.795664	NoSig	0.00524201	0.047423
BSPRY	-4.3555	-1.57623	0.556815	0.466827	0.795664	NoSig	0.0488771	0
BTBD10	0.156977	5.46913	0.564393	0.466849	0.795664	NoSig	3.60603	3.74906
RASIP1	-0.64265	0.213895	0.563036	0.466929	0.795664	NoSig	0.461429	0.345518
IMP4	0.186867	5.25357	0.564033	0.466989	0.795664	NoSig	5.04724	5.23264
FYB2	-1.45142	-2.10587	0.557337	0.467047	0.795664	NoSig	0.0836639	0.0275097
DCTPP1	0.180552	4.8599	0.56376	0.467094	0.795664	NoSig	4.62301	4.80173
SLC39A7	-0.199647	7.72803	0.563595	0.467157	0.795664	NoSig	6.54368	6.34611
SLC25A33	0.357267	1.67359	0.563747	0.467166	0.795664	NoSig	1.26141	1.47711
PTGIS	0.59201	1.97885	0.563739	0.46719	0.795664	NoSig	0.426738	0.586492
LOC102723883	-4.04968	-2.94134	0.561462	0.467231	0.795664	NoSig	0.159766	0
IFT25	0.225769	5.8308	0.563343	0.467255	0.795664	NoSig	6.3737	6.60242
ABCF2	0.134953	6.79589	0.563243	0.467293	0.795664	NoSig	4.51486	4.64442
MKNK1-AS1	-1.27056	-2.33365	0.548493	0.46737	0.795664	NoSig	0.145969	0.0504453
AAMDC	0.154766	6.39076	0.562934	0.467413	0.795664	NoSig	6.79757	6.95473
EAF1	-0.18904	4.86821	0.562838	0.467451	0.795664	NoSig	2.9336	2.77109
MTMR9LP	-0.372683	1.55614	0.563066	0.467456	0.795664	NoSig	1.11296	0.938756
CPEB3	0.379522	2.40789	0.562552	0.467576	0.795688	NoSig	0.680924	0.833972
ABCD4	-0.149437	5.8963	0.562411	0.467615	0.795688	NoSig	4.24151	4.09702
VASN	-0.258387	4.13117	0.562394	0.467624	0.795688	NoSig	2.48801	2.26433
SYP	0.38504	3.44359	0.562345	0.467645	0.795688	NoSig	2.13549	2.43468
BCLAF3	0.357416	2.84904	0.561773	0.467871	0.795774	NoSig	0.828739	0.96832
EDA	0.439332	2.99804	0.561705	0.467898	0.795774	NoSig	0.76634	0.999727
ATPSCKMT	0.186569	4.50185	0.561642	0.467914	0.795774	NoSig	2.90701	3.07492
NACA	0.130301	8.66105	0.561615	0.467923	0.795774	NoSig	5.72992	5.85838
NRADDP	4.32361	-2.22094	0.549993	0.467942	0.795774	NoSig	0	0.119223
ING5	-0.33193	3.77702	0.561531	0.467958	0.795774	NoSig	1.41312	1.21679
KIAA2013	-0.280699	3.5098	0.56141	0.468006	0.795781	NoSig	2.09898	1.8811
NKPD1	-1.25719	-2.10053	0.550807	0.468087	0.795844	NoSig	0.0348765	0.0125664
CHAF1A	-0.402594	4.35904	0.561011	0.468159	0.795892	NoSig	2.81725	2.4747
ANAPC15	-0.290453	2.17941	0.560492	0.468384	0.796199	NoSig	2.41765	2.21539
DNASE2	0.299085	3.11427	0.560067	0.468533	0.796248	NoSig	1.89909	2.1051
LINC01303	1.62074	-2.11876	0.550009	0.468635	0.796248	NoSig	0.0133025	0.0416783
C2	2.42525	-2.69615	0.555257	0.468722	0.796248	NoSig	0.0053629	0.0314378
ALKBH7	0.217817	4.61764	0.559403	0.468783	0.796248	NoSig	3.98928	4.20729
ZNF812P	0.930745	-2.2962	0.54498	0.468845	0.796248	NoSig	0.0323922	0.0634068
OCRL	0.26667	5.77805	0.559092	0.468903	0.796248	NoSig	3.21489	3.44675
FAM87B	-1.0784	-2.13039	0.544168	0.46891	0.796248	NoSig	0.149513	0.063969
C6orf132	0.232067	4.18984	0.559041	0.468924	0.796248	NoSig	1.81215	1.97483
MIR637	-0.590563	-0.706883	0.553142	0.469068	0.796248	NoSig	2.7726	2.23428
ZNF542P	-0.150739	5.57391	0.558479	0.469141	0.796248	NoSig	3.92896	3.788
TPTE2P5	-0.656165	0.788135	0.558901	0.469184	0.796248	NoSig	0.632852	0.423494
ASMT	0.738095	-0.297726	0.555618	0.46926	0.796248	NoSig	0.271982	0.468105
DAAM1	0.297911	4.60545	0.557972	0.469339	0.796248	NoSig	2.10294	2.32574
SVOPL	0.459728	1.05587	0.558231	0.469417	0.796248	NoSig	0.988182	1.22451
RPUSD3	0.185136	5.37307	0.557708	0.469442	0.796248	NoSig	5.04752	5.2322
AP2S1	0.173179	6.02792	0.557665	0.469458	0.796248	NoSig	5.64318	5.81766
WWC1	-0.853846	-1.20347	0.548894	0.469459	0.796248	NoSig	0.0911097	0.0467034
HRH3	1.3679	-2.1617	0.546923	0.469479	0.796248	NoSig	0.0235973	0.0682571
NFE2L3	0.489784	1.18644	0.557861	0.469526	0.796248	NoSig	0.466257	0.592945
ASAH1-AS1	-0.507359	-0.550013	0.552038	0.469569	0.796248	NoSig	0.464668	0.356478
NSUN2	0.152385	6.69914	0.557377	0.46957	0.796248	NoSig	5.00971	5.15625
ARMCX2	-0.145686	6.18627	0.55731	0.469597	0.796248	NoSig	4.5182	4.37667
ISM2	-1.1163	-1.5878	0.543884	0.469624	0.796248	NoSig	0.178228	0.0904688
GPR107	-0.16406	4.94765	0.557126	0.469669	0.796248	NoSig	2.17677	2.04634
GTPBP3	-0.18373	4.22872	0.557065	0.469693	0.796248	NoSig	3.12868	2.97553
RUNX2	-3.66353	-1.29062	0.550537	0.469733	0.796248	NoSig	0.00793599	0
SNORD1C	0.847344	-2.29609	0.544348	0.469768	0.796248	NoSig	1.37162	1.86948
SNORD78	0.651198	-1.48144	0.544592	0.46977	0.796248	NoSig	2.55858	3.12273
PTGES2	-0.33931	5.83921	0.556862	0.469771	0.796248	NoSig	4.78375	4.4569
SNORA14A	-1.10631	-1.75775	0.543536	0.469792	0.796248	NoSig	1.55482	0.816944
PROK1	8.01337	3.23652	0.568934	0.469802	0.796248	NoSig	0	0.812717
ERCC1	0.159087	5.88951	0.556697	0.469835	0.796248	NoSig	3.70627	3.85537
RAB7A	0.117565	8.68975	0.556554	0.469891	0.796248	NoSig	7.51845	7.63572
BSN	-0.44556	0.642883	0.557085	0.469901	0.796248	NoSig	0.111549	0.0817513
MED20	0.160617	6.01047	0.556345	0.469973	0.796295	NoSig	4.78033	4.93768
DUSP28	-0.383188	1.88378	0.556265	0.470048	0.796349	NoSig	1.86798	1.57729
HNRNPUL1	-0.142185	6.57176	0.555987	0.470112	0.796362	NoSig	4.54821	4.41212
SPATA2L	-0.363904	2.8011	0.555939	0.470143	0.796362	NoSig	1.73599	1.50795
PLK4	0.499829	4.03711	0.555619	0.470258	0.796482	NoSig	2.24577	2.6573
SLC6A15	-0.662809	1.26395	0.555701	0.470357	0.796575	NoSig	0.357269	0.211496
DRC7	0.815398	0.0928817	0.55246	0.470419	0.796606	NoSig	0.205137	0.371447
CYYR1-AS1	0.661308	-1.10143	0.544748	0.470559	0.796768	NoSig	0.156984	0.231023
FCGR1BP	-1.35684	-1.90462	0.540064	0.470608	0.796778	NoSig	0.132681	0.043139
GPBP1	0.141671	7.74085	0.554496	0.470695	0.796851	NoSig	5.44894	5.58687
MPG	-0.228798	5.43921	0.554374	0.470743	0.796858	NoSig	5.16176	4.944
IQGAP3	-0.605826	2.81539	0.554139	0.470846	0.796958	NoSig	1.47436	1.1188
LINC02585	-1.101	-2.10302	0.539107	0.470996	0.797138	NoSig	1.09482	0.600907
SNHG6	-0.241107	4.57357	0.553495	0.471088	0.79722	NoSig	5.8727	5.63983
RPSA2	0.193732	6.45692	0.553265	0.471177	0.797296	NoSig	6.08264	6.27752
SMIM20	0.165039	5.90583	0.552909	0.471317	0.797348	NoSig	5.82985	5.99485
YWHAG	-0.149884	5.58087	0.552775	0.47137	0.797348	NoSig	3.97506	3.83671
RHD	-0.570591	0.152192	0.551913	0.471386	0.797348	NoSig	0.39498	0.265535
PYY2	0.698038	-0.769222	0.546789	0.471421	0.797348	NoSig	0.408891	0.636343
ALDH1L2	0.758716	0.100042	0.544499	0.471427	0.797348	NoSig	0.0889857	0.131837
GRIK5	1.36529	-2.31595	0.537931	0.471581	0.79749	NoSig	0.00833113	0.0225924
MORC2	0.218374	3.69925	0.552091	0.471641	0.79749	NoSig	1.39463	1.52879
THAP2	-0.327711	4.25274	0.552081	0.471644	0.79749	NoSig	2.53353	2.26092
SNORD101	0.924048	-2.6281	0.546553	0.471686	0.79749	NoSig	1.41966	1.99196
SBF2	0.172404	5.47484	0.551673	0.471803	0.797612	NoSig	2.50029	2.64231
LINC00920	-1.01603	-1.94244	0.538587	0.471946	0.79778	NoSig	0.43489	0.236847
MICAL1	0.642189	1.06532	0.549982	0.472103	0.797857	NoSig	0.325869	0.483808
SOBP	-0.301478	2.69232	0.550791	0.472159	0.797857	NoSig	0.851748	0.711686
TMX4	0.246355	6.9061	0.550697	0.472186	0.797857	NoSig	4.18039	4.41022
ZNF593	0.23963	4.09507	0.550641	0.47221	0.797857	NoSig	4.73501	4.98362
NXPE3	-0.182182	6.62565	0.550634	0.472211	0.797857	NoSig	3.78176	3.61304
RNF126	0.197548	4.61462	0.550325	0.472334	0.79799	NoSig	3.77418	3.96702
LYRM4	0.183996	4.62525	0.550211	0.472378	0.797991	NoSig	2.21063	2.36334
FCER1G	-0.60049	-0.652607	0.543674	0.472521	0.798064	NoSig	1.52965	1.06664
SLC35C2	0.142682	6.10034	0.549715	0.472573	0.798064	NoSig	4.32617	4.46396
LINC01128	0.278553	3.43395	0.549696	0.472585	0.798064	NoSig	0.885091	1.01276
SNX8	-0.303494	1.93558	0.549691	0.472618	0.798064	NoSig	0.94174	0.807623
SIRT2	-0.150614	5.81519	0.549543	0.47264	0.798064	NoSig	4.47682	4.33396
HEPH	-0.233568	6.72331	0.548878	0.472902	0.798332	NoSig	4.65336	4.42634
SLCO6A1	-1.94426	-2.97491	0.556597	0.472933	0.798332	NoSig	0.0429611	0.0121339
PSKH1	0.195907	6.51552	0.548683	0.47298	0.798332	NoSig	4.72367	4.91371
CCDC43	0.161386	4.9106	0.548627	0.473002	0.798332	NoSig	3.86555	4.01377
HSP90AA1	-0.1005	10.0047	0.548583	0.473019	0.798332	NoSig	8.03659	7.9365
GCNT1	-0.556356	0.879622	0.547602	0.473376	0.798808	NoSig	0.524296	0.356396
CMPK2	0.302901	2.17037	0.54761	0.473428	0.798808	NoSig	0.961354	1.12391
SIAE	-0.242961	4.82976	0.547537	0.473433	0.798808	NoSig	2.88892	2.67062
LIMK1	-0.226508	3.43198	0.54743	0.473479	0.798811	NoSig	2.19531	2.03831
IFT46	0.187606	4.66347	0.547231	0.473554	0.798815	NoSig	3.61161	3.78832
BTG3	0.197752	5.36115	0.546978	0.473654	0.798815	NoSig	4.72138	4.91752
ALKBH6	-0.606913	1.97546	0.546995	0.473706	0.798815	NoSig	1.58345	1.20437
PIK3R1	0.251618	4.68216	0.546771	0.473736	0.798815	NoSig	1.94448	2.13818
ASXL3	-0.255671	3.23993	0.546689	0.473774	0.798815	NoSig	0.813101	0.705079
OGT	-0.139618	7.6119	0.546662	0.473778	0.798815	NoSig	4.82099	4.68535
WDR55	0.162738	5.14976	0.546607	0.4738	0.798815	NoSig	3.44055	3.59368
ORC4	0.143094	6.064	0.546525	0.473833	0.798815	NoSig	3.35152	3.48254
CD109	-0.973898	-0.811699	0.547806	0.474026	0.798986	NoSig	0.120528	0.0767986
KDF1	0.537488	-0.149526	0.540226	0.474065	0.798986	NoSig	0.552952	0.785438
FXN	-0.141184	5.99149	0.545936	0.474066	0.798986	NoSig	3.48443	3.35779
NINJ1	-0.231534	3.90022	0.54561	0.474197	0.799051	NoSig	3.49485	3.28881
KDELR2	-0.154948	8.71927	0.545514	0.474233	0.799051	NoSig	7.25849	7.10432
CTAGE8	-0.770266	-0.8735	0.540043	0.47426	0.799051	NoSig	0.244016	0.13018
DCP1B	-0.134933	5.51871	0.545298	0.474319	0.799051	NoSig	4.06184	3.9351
FNDC1-AS1	-2.13431	-2.54099	0.540518	0.474324	0.799051	NoSig	0.211714	0.0389835
MEGF10	0.527393	2.40524	0.545225	0.474373	0.799055	NoSig	0.470936	0.646054
KLHL26	0.209169	3.60621	0.544993	0.474443	0.799055	NoSig	2.01719	2.18105
EFNB1	-0.147728	7.15902	0.544879	0.474485	0.799055	NoSig	5.68798	5.5435
SLC25A24	0.187169	6.50735	0.544736	0.474541	0.799055	NoSig	4.29643	4.47375
MACF1	-0.195458	6.65869	0.544678	0.474564	0.799055	NoSig	2.30215	2.14531
TMEM30A-DT	0.461909	-0.547415	0.540898	0.47459	0.799055	NoSig	0.550746	0.708074
UTP4	0.149436	6.18533	0.544375	0.474685	0.799113	NoSig	4.84827	4.99382
WDR3	0.150358	6.15188	0.544268	0.474727	0.799113	NoSig	4.45955	4.60484
PURG	0.428013	2.49891	0.54423	0.474756	0.799113	NoSig	0.509707	0.630765
VAMP3	0.12367	7.66952	0.544013	0.474828	0.799144	NoSig	6.53695	6.65998
HLA-G	0.727705	-0.965742	0.535809	0.474903	0.799144	NoSig	0.248471	0.376463
LINC-PINT	-0.375515	2.51544	0.543869	0.474907	0.799144	NoSig	0.934067	0.763365
ANAPC5	0.1174	7.36494	0.543674	0.474963	0.799165	NoSig	5.84554	5.96079
FGF9	-0.347275	3.58208	0.543405	0.475074	0.799243	NoSig	1.81074	1.60275
ADD1	-0.130481	7.92252	0.543255	0.47513	0.799243	NoSig	5.69648	5.56817
LOC100132356	-0.336393	1.36884	0.543483	0.475141	0.799243	NoSig	1.46025	1.28443
VPS26B	0.296107	4.04663	0.54311	0.475189	0.79925	NoSig	2.26543	2.51417
SYCP2	0.965605	-0.87073	0.535326	0.475253	0.799283	NoSig	0.0574614	0.100986
TPPP3	0.72513	0.294581	0.536306	0.47545	0.79939	NoSig	0.506586	0.776194
ADAD1	1.2837	-2.03188	0.550593	0.475516	0.79939	NoSig	0.128105	0.323379
DCST1-AS1	0.73646	-0.876636	0.535562	0.475529	0.79939	NoSig	0.230396	0.381021
TMEM138	-0.138568	5.63009	0.542138	0.475574	0.79939	NoSig	4.43959	4.30989
TMEM139	0.99027	-0.663381	0.53634	0.475593	0.79939	NoSig	0.194509	0.339699
NTMT1	0.24518	4.94573	0.542065	0.475604	0.79939	NoSig	3.6193	3.85276
ACE	1.1339	-0.949099	0.534127	0.475624	0.79939	NoSig	0.0508392	0.0937183
FAM151B	-0.367175	1.06342	0.542151	0.475745	0.799489	NoSig	1.00861	0.816777
TTC1	0.126397	6.89559	0.541643	0.475771	0.799489	NoSig	6.28506	6.41102
PPP2R5E	-0.207326	5.7097	0.54077	0.47612	0.800001	NoSig	3.49062	3.29855
PRLR	0.864983	0.861799	0.540685	0.476248	0.800142	NoSig	0.0943663	0.159458
WDR17	-0.444574	1.37823	0.540353	0.476397	0.80027	NoSig	0.445654	0.323195
LDHB	0.113167	10.2245	0.539933	0.476454	0.80027	NoSig	9.33032	9.44348
RBM20	0.396205	1.2276	0.540361	0.476456	0.80027	NoSig	0.472566	0.589491
DAZAP1	0.256538	3.08877	0.539795	0.476515	0.800295	NoSig	1.49561	1.68335
FAM217B	0.156107	5.4174	0.539537	0.476613	0.80031	NoSig	2.70118	2.83292
RBFADN	0.789703	-0.295762	0.537169	0.476615	0.80031	NoSig	0.544545	0.875989
TRIT1	-0.166491	4.61033	0.539339	0.476693	0.80031	NoSig	3.61071	3.45936
INTS10	0.15037	6.577	0.539318	0.4767	0.80031	NoSig	5.02392	5.16995
ZNF324B	0.488328	1.32307	0.539135	0.476878	0.800515	NoSig	0.517344	0.663294
APOOL	-0.212075	4.44001	0.538795	0.47691	0.800515	NoSig	2.32048	2.14329
F8A1	-0.63073	-0.388978	0.536819	0.477002	0.800522	NoSig	0.552071	0.399801
DCDC2B	-0.510547	-0.580353	0.532972	0.477024	0.800522	NoSig	0.624086	0.487799
MDFI	-0.221468	4.6122	0.538418	0.477061	0.800522	NoSig	3.7118	3.51462
C1orf159	-0.193368	3.87152	0.538348	0.47709	0.800522	NoSig	1.64396	1.51545
LINC02516	-1.26494	-2.21195	0.530148	0.477149	0.800546	NoSig	0.175755	0.0721058
DHX58	0.389153	2.45234	0.537941	0.477265	0.800668	NoSig	1.43791	1.71466
DST-AS1	1.16619	-1.42646	0.526511	0.477355	0.800745	NoSig	0.158755	0.306855
ADAM15	0.275117	2.88532	0.537588	0.477402	0.800749	NoSig	1.26267	1.4534
USP32P2	-0.727014	-0.319368	0.534387	0.477529	0.800887	NoSig	0.192404	0.109581
RAD21	0.179025	6.80171	0.537123	0.477579	0.800887	NoSig	5.01801	5.19365
TIMM13	0.179541	6.82423	0.53703	0.477616	0.800887	NoSig	5.75613	5.93492
CEL	-0.591531	-0.33599	0.534656	0.477727	0.800934	NoSig	0.397034	0.265362
FBN2	-0.379286	6.94525	0.536682	0.477756	0.800934	NoSig	3.45489	3.10689
MTR	0.165066	6.66949	0.536631	0.477776	0.800934	NoSig	3.17306	3.3178
SCX	-1.73236	-2.54093	0.526764	0.477915	0.801015	NoSig	0.0652245	0.0189183
TMEM184C	-0.149014	6.45623	0.536176	0.477959	0.801015	NoSig	5.0128	4.86633
VPS13C	-0.169814	6.04119	0.536143	0.477973	0.801015	NoSig	2.29233	2.15514
RTEL1	0.444705	0.540983	0.536512	0.478003	0.801015	NoSig	0.268211	0.350834
XKR8	0.227056	4.73026	0.535964	0.478045	0.801015	NoSig	3.07172	3.27129
ACACB	-0.23541	5.16064	0.535681	0.478158	0.801082	NoSig	2.17549	1.98573
RBM48	-0.17556	4.83204	0.535645	0.478173	0.801082	NoSig	2.62134	2.46887
AGAP7P	-0.293547	1.71948	0.534846	0.478539	0.801549	NoSig	1.19061	1.02908
DNAJC25	-0.158845	5.52767	0.534733	0.47854	0.801549	NoSig	4.31964	4.16573
CHST7	0.41283	0.889041	0.534863	0.478666	0.801638	NoSig	0.660056	0.806733
NTN1	-1.9458	-2.2767	0.526018	0.478681	0.801638	NoSig	0.0257583	0.00663009
BOLA2	0.17746	4.16365	0.534095	0.478798	0.80176	NoSig	3.27428	3.44447
CBR3-AS1	0.314017	1.71378	0.533967	0.478896	0.80185	NoSig	1.22608	1.44026
MTPAP	0.142567	5.70442	0.533347	0.479098	0.802115	NoSig	3.47125	3.59962
MCL1	0.134001	7.78556	0.533004	0.479236	0.802197	NoSig	5.38036	5.51138
ODAM	0.484227	2.84484	0.53274	0.47929	0.802197	NoSig	2.29974	2.7319
ZKSCAN4	0.32774	3.11115	0.532826	0.479314	0.802197	NoSig	1.10935	1.29587
PANX1	0.254987	5.84164	0.532787	0.479324	0.802197	NoSig	2.90204	3.12151
ZNF829	0.235953	3.05654	0.532552	0.479427	0.802267	NoSig	1.39865	1.54161
NOL9	-0.168537	5.22348	0.532467	0.479454	0.802267	NoSig	2.67363	2.53241
TSR3	-0.435127	1.14742	0.532216	0.479699	0.802521	NoSig	1.45604	1.2302
LYPD6B	0.800904	0.949873	0.531826	0.479716	0.802521	NoSig	0.448331	0.722517
GAPVD1	0.1719	7.22256	0.531749	0.479743	0.802521	NoSig	4.07616	4.23659
RBM15B	0.218908	3.82643	0.531575	0.479816	0.802521	NoSig	1.61899	1.77937
BLOC1S4	-0.320762	2.0934	0.531565	0.47984	0.802521	NoSig	2.02516	1.82731
NUDT9	0.141988	6.46466	0.53137	0.479897	0.802521	NoSig	4.70025	4.83574
SPTLC2	-0.251522	6.07169	0.531325	0.479915	0.802521	NoSig	3.38475	3.15134
SOX8	-0.559581	0.987466	0.531631	0.479965	0.802531	NoSig	0.837817	0.615253
KANSL2	-0.168472	5.9931	0.530978	0.480056	0.802591	NoSig	4.80957	4.64734
GALC	0.203459	6.56098	0.53071	0.480164	0.802591	NoSig	4.04393	4.23114
SAP25	-0.86499	-1.50485	0.520058	0.480178	0.802591	NoSig	0.366166	0.227554
TMEM143	-0.187692	4.77396	0.530446	0.480272	0.802591	NoSig	3.65053	3.48111
NOC4L	0.200075	4.1001	0.529893	0.480497	0.802591	NoSig	3.25237	3.44417
USP27X-DT	0.325819	2.06976	0.529838	0.48056	0.802591	NoSig	1.38992	1.59244
METTL2B	-0.168125	4.80211	0.529703	0.480573	0.802591	NoSig	3.96698	3.8099
PFDN2	0.142148	5.87092	0.529663	0.480588	0.802591	NoSig	6.35794	6.50094
RAD21-AS1	0.546134	-1.315	0.523206	0.480645	0.802591	NoSig	0.277457	0.411424
FCGR1CP	0.770043	-2.14999	0.514924	0.480652	0.802591	NoSig	0.122142	0.207681
SPTB	-0.710573	-0.142718	0.527256	0.480655	0.802591	NoSig	0.104662	0.058111
GLIS2-AS1	-1.00883	-1.82851	0.516138	0.480828	0.802591	NoSig	0.736616	0.431753
COX7B	0.158535	6.43128	0.529058	0.480834	0.802591	NoSig	7.61629	7.77658
MAFK	1.12152	0.0365979	0.523909	0.480854	0.802591	NoSig	0.0571597	0.134178
LIN52	0.226186	3.83369	0.528939	0.480885	0.802591	NoSig	1.87173	2.04649
INPP5A	0.18977	5.32681	0.528854	0.480917	0.802591	NoSig	3.78281	3.9675
UBE2L3	0.119104	7.79839	0.528757	0.480956	0.802591	NoSig	5.8501	5.96777
ANP32E	-0.240007	7.40798	0.528634	0.481006	0.802591	NoSig	5.88968	5.65486
SNX18	0.196616	3.80118	0.528568	0.481035	0.802591	NoSig	1.64076	1.78005
ACTR10	0.111691	7.28991	0.528517	0.481053	0.802591	NoSig	5.97749	6.08761
PBK	0.762436	5.67156	0.528295	0.481144	0.802591	NoSig	4.37878	5.11778
NR2F2-AS1	-0.332301	2.23595	0.528339	0.481147	0.802591	NoSig	1.91576	1.64104
EIF1	0.125924	9.05993	0.528254	0.48116	0.802591	NoSig	8.6446	8.77064
ANKMY2	0.140189	6.00047	0.528115	0.481217	0.802591	NoSig	4.73233	4.86881
LSM14A	0.132638	7.52655	0.527959	0.48128	0.802591	NoSig	5.17463	5.30316
LOC102724642	0.278967	2.1705	0.528027	0.481284	0.802591	NoSig	1.4116	1.56865
TAPBPL	0.248889	2.77238	0.527892	0.481316	0.802591	NoSig	1.64917	1.83221
CRY2	0.18828	5.3027	0.527786	0.481351	0.802591	NoSig	3.1399	3.30987
KLF3-AS1	-0.229661	4.06443	0.527715	0.481382	0.802591	NoSig	3.1208	2.90741
NHLH1	3.39277	-2.61039	0.519945	0.481427	0.802591	NoSig	0	0.0216297
SLC1A1	-0.740059	0.74088	0.527743	0.481466	0.802591	NoSig	0.584514	0.36412
STAC2	-1.2483	-2.68266	0.518875	0.48148	0.802591	NoSig	0.0695196	0.026873
LOC408186	-1.01306	-0.878487	0.523243	0.481529	0.802591	NoSig	0.191839	0.116531
MRPS30	-0.159116	4.91204	0.527154	0.481608	0.802591	NoSig	4.6292	4.4824
PLCG2	-0.619819	0.535246	0.527179	0.481652	0.802591	NoSig	0.135947	0.0918435
NKRF	-0.350225	3.45847	0.527023	0.481665	0.802591	NoSig	1.79481	1.53325
TEX264	-0.150273	6.79224	0.526871	0.481723	0.802591	NoSig	5.44027	5.29369
MORN5	1.02668	-0.675585	0.519613	0.481777	0.802591	NoSig	0.193433	0.364379
C14orf178	-0.786194	-1.69226	0.514049	0.481778	0.802591	NoSig	0.502843	0.304164
AZI2	0.142472	5.97158	0.526629	0.481822	0.802591	NoSig	4.11081	4.24573
CALHM5	4.71548	-1.30945	0.518169	0.481835	0.802591	NoSig	0	0.0348702
THBS2-AS1	-0.599323	-0.424145	0.524446	0.481855	0.802591	NoSig	0.927778	0.66067
LY6H	-0.831297	-1.96528	0.512711	0.48191	0.80261	NoSig	0.324158	0.186206
CBLB	-0.282931	4.46996	0.525841	0.482144	0.802639	NoSig	2.03634	1.80912
ZNF33B	0.197302	4.70587	0.525661	0.482217	0.802639	NoSig	2.31135	2.46871
CCR10	-0.735684	-0.454969	0.52196	0.482217	0.802639	NoSig	0.515728	0.328577
RNF139	-0.179327	5.33396	0.525575	0.482252	0.802639	NoSig	3.59525	3.42507
RPL26	-0.130379	7.14062	0.525461	0.482298	0.802639	NoSig	7.50811	7.37958
FUBP3	0.170289	6.78367	0.525342	0.482346	0.802639	NoSig	4.15005	4.31045
PELI1	-0.447468	3.99335	0.525347	0.482347	0.802639	NoSig	1.94873	1.63371
RHOBTB2	0.177688	5.0237	0.52519	0.482409	0.802639	NoSig	2.58109	2.72939
CDHR3	1.18564	-0.478329	0.52049	0.48242	0.802639	NoSig	0.0254124	0.053641
KIAA0586	-0.201046	4.61005	0.525108	0.482443	0.802639	NoSig	2.41512	2.24322
WBP1	-0.30642	1.2294	0.525366	0.482457	0.802639	NoSig	1.70584	1.49894
TPRKB	0.230915	5.69833	0.52507	0.482458	0.802639	NoSig	4.46043	4.68525
PEX10	0.195659	4.65816	0.524802	0.482568	0.802722	NoSig	3.24151	3.42331
HMGN3-AS1	0.32354	1.37618	0.525044	0.482602	0.802722	NoSig	0.941053	1.11103
NHSL3	-0.188721	5.55418	0.524584	0.482656	0.802722	NoSig	3.2454	3.08226
CRYM	-0.834629	-0.405613	0.522036	0.482684	0.802722	NoSig	0.527205	0.365857
ZNF783	-0.2161	4.76627	0.52441	0.482728	0.802722	NoSig	2.76682	2.59302
KIF18B	-0.686333	3.05141	0.524081	0.482868	0.802781	NoSig	1.75188	1.32252
POFUT1	-0.183087	6.66609	0.524047	0.482875	0.802781	NoSig	4.16343	3.98866
AP5Z1	0.218607	5.0464	0.523998	0.482896	0.802781	NoSig	2.43241	2.61789
MTERF3	0.157055	5.75376	0.523873	0.482947	0.802787	NoSig	4.87573	5.03119
WDR75	0.152558	5.9033	0.523717	0.483011	0.802787	NoSig	4.5603	4.70638
SPATA2	0.187192	4.03879	0.523611	0.483056	0.802787	NoSig	2.25202	2.39844
CTXN3	-4.3555	-2.28156	0.525869	0.483085	0.802787	NoSig	0.0615851	0
TJP1	0.176683	6.85817	0.523449	0.48312	0.802787	NoSig	3.73097	3.89504
APLF	0.450007	1.8215	0.523138	0.48331	0.803028	NoSig	0.656715	0.835483
SNRK	0.212169	3.85114	0.522884	0.483354	0.803028	NoSig	1.87938	2.03354
ANKRD1	3.39277	-2.19238	0.513796	0.483499	0.803088	NoSig	0	0.030501
SEMA5B	1.63917	-0.0728022	0.513129	0.483511	0.803088	NoSig	0.035933	0.114124
NUP42	0.180488	5.7637	0.522467	0.483523	0.803088	NoSig	4.61943	4.79163
PPIP5K2	0.18442	6.42212	0.521889	0.483759	0.803408	NoSig	3.60099	3.76782
HID1	0.784117	1.61133	0.52196	0.483866	0.803452	NoSig	0.344007	0.550787
LINC01605	-1.24394	-1.98023	0.513869	0.483898	0.803452	NoSig	0.0958143	0.0459811
SFPQ	-0.302218	7.60398	0.521502	0.483918	0.803452	NoSig	5.03931	4.74845
TTC17	-0.260149	6.84954	0.521133	0.484069	0.803629	NoSig	4.02749	3.78013
HECTD4	-0.178067	5.20257	0.520955	0.484143	0.803679	NoSig	1.68435	1.55819
MFN1	-0.212332	5.25689	0.520593	0.484292	0.803732	NoSig	3.63451	3.44009
RAB34	-0.178958	6.18936	0.520476	0.48434	0.803732	NoSig	5.47255	5.30404
BEGAIN	0.532727	0.810687	0.520578	0.484353	0.803732	NoSig	0.290678	0.388736
TDRD9	-0.85456	-1.04412	0.509738	0.484395	0.803732	NoSig	0.21599	0.106121
RBP4	-1.46842	-3.04741	0.523382	0.484488	0.803732	NoSig	0.282063	0.129083
VMAC	-0.242833	2.18731	0.520174	0.484501	0.803732	NoSig	2.16677	1.96461
STX3	0.348268	5.07774	0.520043	0.484518	0.803732	NoSig	2.04867	2.32411
CD99P1	-1.18338	-1.67862	0.508491	0.484591	0.803732	NoSig	0.0544983	0.0279564
DISC1	-0.88065	-0.871853	0.514199	0.484593	0.803732	NoSig	0.0538771	0.0260115
CDO1	-0.194929	5.31341	0.519709	0.484656	0.803732	NoSig	4.5455	4.35921
ZNF793-AS1	-0.502407	1.43605	0.519569	0.484793	0.803732	NoSig	1.96606	1.65566
NRXN2	-0.549188	-0.544419	0.515174	0.484828	0.803732	NoSig	0.117451	0.0776576
LRRC73	0.438257	1.15998	0.519586	0.48484	0.803732	NoSig	0.867047	1.0825
LOC100134317	-0.40998	-0.427919	0.513381	0.484928	0.803732	NoSig	1.48901	1.21539
CACHD1	-0.220611	5.11679	0.519043	0.48493	0.803732	NoSig	2.82069	2.62325
TAF4	-0.287784	1.89709	0.519115	0.484931	0.803732	NoSig	0.876382	0.746142
TRPM4	0.336475	2.79427	0.51902	0.484949	0.803732	NoSig	1.14509	1.31449
TM7SF3	-0.419701	6.22764	0.518942	0.484971	0.803732	NoSig	4.19947	3.79806
COG4	0.142934	6.75067	0.518814	0.485024	0.803746	NoSig	5.18918	5.32749
GPATCH2	-0.184105	5.44023	0.518319	0.485228	0.803779	NoSig	2.70386	2.54906
KLRA1P	-0.231053	2.76115	0.518218	0.485278	0.803779	NoSig	2.15739	1.97444
PDCL3	0.167154	5.26565	0.518138	0.485303	0.803779	NoSig	5.20299	5.36821
TXLNG	0.210445	5.47328	0.518137	0.485303	0.803779	NoSig	3.08657	3.26764
SLC3A1	-1.08049	-2.43262	0.512454	0.485406	0.803779	NoSig	0.127073	0.0711988
PTPRJ	-0.885846	-1.67125	0.508158	0.485409	0.803779	NoSig	0.0730298	0.0473817
ESPL1	-0.699325	3.61453	0.517737	0.485472	0.803779	NoSig	1.75616	1.3028
SRP14-DT	-0.347744	1.75983	0.517806	0.485496	0.803779	NoSig	1.02633	0.869696
FLJ16779	-0.584645	0.511906	0.517347	0.485527	0.803779	NoSig	0.267619	0.193928
SDR42E2	1.36341	-2.19262	0.50853	0.485551	0.803779	NoSig	0.0204613	0.0522334
ZNF347	0.318701	4.27174	0.517489	0.485572	0.803779	NoSig	1.79846	2.03097
SLC6A20	1.12909	-2.7688	0.522145	0.485587	0.803779	NoSig	0.0319526	0.0598867
SEPTIN2	0.140873	9.8104	0.517373	0.485618	0.803779	NoSig	7.43063	7.5707
TRAPPC13	0.171887	4.83604	0.516815	0.48585	0.804089	NoSig	2.90987	3.0624
ZNF200	0.159345	4.68253	0.516637	0.485923	0.804137	NoSig	2.95842	3.10035
PIK3C3	0.172565	6.41978	0.516406	0.486018	0.804221	NoSig	3.67709	3.83617
MTERF4	-0.198599	5.46649	0.516128	0.486133	0.804338	NoSig	2.56065	2.4002
HMOX1	0.381109	1.87423	0.516131	0.486205	0.804385	NoSig	1.76014	2.03897
LINC01001	-0.441122	1.35921	0.515764	0.486383	0.804606	NoSig	0.636633	0.492503
IFITM3	-0.251995	6.35693	0.515206	0.486515	0.804652	NoSig	6.992	6.7471
PDLIM3	-4.04968	-0.883422	0.515167	0.486553	0.804652	NoSig	0.0269027	0
PVR	-0.170272	5.29148	0.515034	0.486586	0.804652	NoSig	2.80806	2.65582
ZNRF3-AS1	-0.846031	-0.117273	0.513728	0.486641	0.804652	NoSig	0.503413	0.290653
APP	-0.247408	8.49797	0.514742	0.486707	0.804652	NoSig	6.67835	6.43264
SYNE3	-0.840787	-0.270854	0.50903	0.486709	0.804652	NoSig	0.169241	0.110056
KLHL28	0.177651	4.54885	0.51471	0.486721	0.804652	NoSig	1.83737	1.96857
IFT20	0.176261	4.60884	0.514223	0.486923	0.804881	NoSig	4.14948	4.32024
GALE	0.162852	6.19722	0.51403	0.487002	0.804881	NoSig	5.25633	5.41766
DDI2	0.355304	1.42632	0.514239	0.48703	0.804881	NoSig	0.964253	1.12097
SLC35B4	-0.193876	6.80684	0.513867	0.48707	0.804881	NoSig	4.21752	4.03246
UBALD2	-0.565139	-0.326453	0.512608	0.487161	0.804881	NoSig	0.518552	0.383951
ZC2HC1A	0.243283	5.37694	0.51364	0.487165	0.804881	NoSig	3.11904	3.32711
TRAFD1	0.155958	6.94229	0.513627	0.487169	0.804881	NoSig	5.235	5.38626
PSMF1	-0.118683	6.85191	0.513487	0.487228	0.804904	NoSig	4.76692	4.65329
STARD6	-0.954286	-1.18106	0.503334	0.487314	0.804928	NoSig	0.4269	0.226746
GABARAP	0.120876	9.15305	0.513133	0.487375	0.804928	NoSig	9.42852	9.54959
DR1	0.180989	5.62863	0.513133	0.487375	0.804928	NoSig	3.98242	4.15681
POGLUT3	-0.389177	4.9664	0.512865	0.487487	0.804991	NoSig	3.07414	2.73401
KCTD6	0.202895	4.31843	0.51283	0.487502	0.804991	NoSig	2.84553	3.0277
PIERCE1	0.222658	4.12609	0.512526	0.487629	0.805104	NoSig	4.25134	4.47727
CTXND1	1.26226	-1.76594	0.50046	0.487687	0.805104	NoSig	0.0233311	0.0608129
TCEAL4	-0.151365	6.9364	0.512255	0.48774	0.805104	NoSig	6.26052	6.11254
C10orf126	-4.04999	-2.29302	0.513032	0.487747	0.805104	NoSig	0.0374443	0
MIR8058	1.74896	-2.49891	0.499256	0.487819	0.805107	NoSig	0.440961	1.2513
GTF2H2	-0.144494	5.06525	0.511843	0.487912	0.805107	NoSig	4.38643	4.24905
GOLM1	-0.198869	9.48251	0.511733	0.487957	0.805107	NoSig	7.94206	7.74381
NUFIP2	0.153655	6.6533	0.511527	0.488043	0.805107	NoSig	3.28964	3.42742
LOC100507351	2.74287	-1.64136	0.503933	0.488049	0.805107	NoSig	0.00500765	0.0487863
TMEM175	-0.183049	5.61542	0.511391	0.4881	0.805107	NoSig	3.95655	3.78444
NSMCE2	0.175419	5.17983	0.511363	0.488112	0.805107	NoSig	4.74579	4.92112
SLC16A10	0.429076	1.70804	0.511465	0.488125	0.805107	NoSig	0.77194	0.954443
TMED7	-0.151298	7.53962	0.511276	0.488148	0.805107	NoSig	5.68735	5.53772
NPIPA8	-0.189811	3.43661	0.511047	0.488247	0.80515	NoSig	2.14195	1.99286
IPO13	0.136104	6.29072	0.511001	0.488262	0.80515	NoSig	4.11359	4.24175
TRIM24	0.212424	7.04029	0.510781	0.488354	0.8052	NoSig	4.72539	4.92928
KIF24	0.507273	2.09982	0.510837	0.488381	0.8052	NoSig	0.453057	0.602257
SPHKAP	-4.04968	-2.82416	0.509826	0.488478	0.805237	NoSig	0.011057	0
HYCC2	0.190805	5.1122	0.510451	0.488492	0.805237	NoSig	2.08777	2.24003
GINS4	0.306799	4.44746	0.510125	0.488629	0.80539	NoSig	2.45222	2.70315
ASAP1-IT2	0.636195	1.10937	0.510152	0.488767	0.805497	NoSig	0.743855	0.974149
NOC2L	0.131563	5.9497	0.509754	0.488783	0.805497	NoSig	4.38902	4.51474
CMA1	-0.785997	-0.226795	0.508676	0.488838	0.805515	NoSig	0.732762	0.420865
MGAT4B	0.234592	3.98371	0.509489	0.488896	0.805537	NoSig	2.20867	2.40726
CMTM3	0.393674	5.84343	0.509228	0.489003	0.805593	NoSig	3.87721	4.24172
ZNF331	-0.176656	4.07339	0.509194	0.489018	0.805593	NoSig	1.61669	1.50194
CHURC1	0.127106	6.15315	0.508391	0.489353	0.806016	NoSig	4.29617	4.41644
KDM7A-DT	0.616246	0.768848	0.508713	0.489363	0.806016	NoSig	0.576003	0.831437
LRP8	0.414154	2.82492	0.508241	0.489423	0.80604	NoSig	0.735722	0.933837
MAP1LC3B2	0.138332	5.22309	0.507945	0.48954	0.806109	NoSig	5.14446	5.28102
ARHGEF33	0.226794	2.53996	0.507914	0.489569	0.806109	NoSig	1.38085	1.52256
CFAP298	0.149696	5.82861	0.507806	0.489598	0.806109	NoSig	5.21621	5.36213
KLC4	-0.199759	4.59697	0.50767	0.489656	0.806115	NoSig	3.06345	2.88659
PHETA2	0.308164	2.70942	0.50761	0.48969	0.806115	NoSig	1.83489	2.06556
PEX16	-0.228593	4.56377	0.507304	0.489809	0.806238	NoSig	3.66537	3.45334
TMEM178B	-4.05093	-2.5305	0.509984	0.490088	0.806494	NoSig	0.00720007	0
MCM3	0.279423	7.13216	0.506581	0.490111	0.806494	NoSig	5.53473	5.80937
BHLHE40-AS1	-1.04462	-2.06374	0.508641	0.490126	0.806494	NoSig	0.205107	0.124228
PDC	-1.13432	-2.59162	0.495559	0.490142	0.806494	NoSig	0.106017	0.0442171
CABS1	-2.2973	-2.14091	0.508226	0.490372	0.806733	NoSig	0.0717653	0.0109569
FOXO6	-0.574246	-1.39972	0.496158	0.490419	0.806733	NoSig	0.286768	0.195882
PATL2	-1.26098	-2.28525	0.492393	0.49042	0.806733	NoSig	0.100721	0.0440594
ESRRA	0.320388	2.61697	0.505614	0.49053	0.806742	NoSig	1.44349	1.65944
ZNF692	-0.178561	5.58964	0.505454	0.490585	0.806742	NoSig	3.82901	3.65861
ZNF568	-0.334085	3.05063	0.505408	0.490611	0.806742	NoSig	1.22658	1.04158
PURB	0.221515	4.67159	0.505247	0.490673	0.806742	NoSig	1.87391	2.04242
SELENOO	0.251412	3.41105	0.505235	0.490681	0.806742	NoSig	2.09199	2.30439
TAF7	-0.105004	8.47344	0.505185	0.490698	0.806742	NoSig	7.45364	7.34958
XPNPEP1	0.131116	7.03423	0.504934	0.490804	0.806742	NoSig	5.50149	5.62994
PHKA1-AS1	-1.37173	-2.77796	0.497743	0.490805	0.806742	NoSig	0.432475	0.150092
PXK	0.133992	5.62622	0.504714	0.490897	0.806742	NoSig	3.84446	3.97031
RRAGC	0.175873	4.47069	0.504648	0.490925	0.806742	NoSig	3.09553	3.25608
TIAM1-AS1	-0.752316	-0.414626	0.502026	0.491001	0.806742	NoSig	1.00564	0.678568
MEIS3P1	-0.252828	2.37	0.50443	0.491033	0.806742	NoSig	1.75362	1.56982
LAMP2	0.16361	8.29289	0.504384	0.491035	0.806742	NoSig	4.74732	4.90366
TOR3A	-0.159502	5.61436	0.504357	0.491047	0.806742	NoSig	4.62029	4.46364
XAF1	3.7705	-2.85449	0.500544	0.491135	0.806782	NoSig	0	0.00955596
GOLGA1	0.212396	5.28638	0.503875	0.49125	0.806782	NoSig	2.88973	3.06666
LRRC10B	-0.98231	-0.935005	0.498716	0.491269	0.806782	NoSig	0.26954	0.169324
UTRN	-0.170708	5.23338	0.503637	0.49135	0.806782	NoSig	2.11935	1.98675
UQCC4	0.17497	4.70742	0.503321	0.491484	0.806782	NoSig	4.67843	4.85583
SRI	0.130001	6.87516	0.503293	0.491495	0.806782	NoSig	5.55492	5.68338
GTF2H2C	-0.170056	4.72155	0.503269	0.491506	0.806782	NoSig	3.84352	3.68437
SHISA8	3.77271	-2.83631	0.501917	0.491546	0.806782	NoSig	0	0.0358645
IGFN1	1.25735	-0.814758	0.496605	0.491559	0.806782	NoSig	0.0194576	0.0403703
DLX6	-1.10216	-2.50225	0.494135	0.491559	0.806782	NoSig	0.166612	0.0736393
RIBC2	-0.684888	0.707921	0.503618	0.491568	0.806782	NoSig	0.930979	0.666498
LOC100652758	0.348184	1.66983	0.503197	0.491603	0.806782	NoSig	1.86251	2.12347
AURKA	0.264634	5.61018	0.502771	0.491715	0.806893	NoSig	4.40584	4.6652
EIF4E3	0.393891	2.37036	0.501993	0.492061	0.807386	NoSig	0.720439	0.906341
NDUFA12	0.143792	7.24044	0.501637	0.492194	0.807533	NoSig	8.03263	8.17697
RAB8A	0.122654	7.04575	0.501435	0.49228	0.8076	NoSig	5.50579	5.62689
NPTX2	-0.437477	3.09854	0.500983	0.492477	0.80779	NoSig	1.74713	1.4917
KIF28P	-0.447902	0.382006	0.50145	0.492484	0.80779	NoSig	0.416945	0.320324
TNFRSF8	-1.16453	-0.838709	0.493825	0.492572	0.80786	NoSig	0.179069	0.0890423
HSPA6	0.809959	-0.577681	0.494803	0.492684	0.807971	NoSig	0.168093	0.281387
LRRC40	0.264925	5.57367	0.500206	0.492801	0.80809	NoSig	3.91615	4.16705
SARM1	0.288794	2.45251	0.499777	0.492999	0.808162	NoSig	0.770179	0.91589
TBC1D14	0.184685	5.91786	0.4996	0.493057	0.808162	NoSig	3.39266	3.55776
AURKC	-1.06895	-1.25939	0.489155	0.493059	0.808162	NoSig	0.307122	0.14146
HMGB3	-0.231041	6.44307	0.499584	0.493064	0.808162	NoSig	4.92261	4.70143
ELF2	-0.175697	5.22024	0.499577	0.493067	0.808162	NoSig	3.28427	3.12549
LIMS3-LOC440895	-0.788189	-1.60971	0.487378	0.493246	0.808256	NoSig	0.113838	0.060981
DLK1	0.170959	13.6147	0.499152	0.493247	0.808256	NoSig	12.4777	12.6486
DMTN	0.692041	-0.796771	0.493982	0.493258	0.808256	NoSig	0.112721	0.17509
PCCB	0.126086	7.05834	0.498491	0.493528	0.808561	NoSig	5.99642	6.12093
WIPF1	0.331231	2.9756	0.498498	0.493532	0.808561	NoSig	1.12438	1.32952
EEF1AKMT1	0.187914	3.95232	0.498338	0.493595	0.80859	NoSig	4.18428	4.3658
R3HDM4	-0.270345	5.94309	0.498208	0.493648	0.808605	NoSig	5.31872	5.05849
CXCL14	3.3913	-1.07569	0.498304	0.493726	0.80866	NoSig	0	0.0264577
AKAP3	-0.419266	1.4398	0.497362	0.493793	0.80866	NoSig	0.976518	0.774253
MIR4263	0.696248	-1.43231	0.488238	0.493815	0.80866	NoSig	1.79137	2.42217
SLC41A3	-0.160925	6.1534	0.497666	0.493878	0.80867	NoSig	4.35653	4.20019
CDR2L	-0.374031	0.607584	0.497107	0.493911	0.80867	NoSig	0.613953	0.507401
NHLRC3	-0.151878	5.58295	0.497393	0.493995	0.808688	NoSig	3.9552	3.81533
NSUN7	-0.2117	3.98065	0.497361	0.49401	0.808688	NoSig	2.36194	2.19296
C1orf50	-0.182147	4.94853	0.49708	0.494129	0.808736	NoSig	5.23292	5.06453
NBPF12	-0.162346	5.66019	0.497017	0.494155	0.808736	NoSig	3.07696	2.93103
WDR5	0.225836	4.24709	0.496977	0.494173	0.808736	NoSig	2.52606	2.71512
SLX4	-0.255364	2.34916	0.496771	0.494275	0.808773	NoSig	0.882898	0.759481
PRR19	0.522344	-0.226092	0.495915	0.494292	0.808773	NoSig	0.421256	0.566459
RAB12	-0.339732	0.576962	0.496881	0.494329	0.808773	NoSig	0.823093	0.674324
MAPK1IP1L	0.105568	8.34105	0.496429	0.494405	0.808803	NoSig	5.66527	5.76912
HTR2C	-3.13452	-2.85514	0.5146	0.494437	0.808803	NoSig	0.00870117	0
CYP2C8	-0.270966	1.64663	0.496366	0.494515	0.808858	NoSig	1.51699	1.32773
METTL3	-0.152828	5.63656	0.4959	0.494631	0.808904	NoSig	4.75381	4.60679
MYH13	1.51056	-1.4328	0.486419	0.494693	0.808904	NoSig	0.0270957	0.0820512
NIPSNAP1	0.133715	8.34051	0.495645	0.49474	0.808904	NoSig	7.26447	7.39774
TMEM230	0.133742	7.90836	0.495611	0.494754	0.808904	NoSig	7.03291	7.16658
HMGCLL1	0.403337	2.0591	0.495602	0.49482	0.808904	NoSig	0.628789	0.775818
ROMO1	-0.15401	7.0527	0.495395	0.494847	0.808904	NoSig	8.45085	8.29934
RNASEH2C	-0.18551	5.26442	0.495378	0.494854	0.808904	NoSig	3.89957	3.72746
LOC105373759	0.877138	-0.759114	0.489961	0.494952	0.808991	NoSig	0.342769	0.514762
ZFX	-0.167776	6.38924	0.494538	0.495212	0.809316	NoSig	3.38008	3.22941
LOC101929256	1.78135	-2.88638	0.4912	0.49524	0.809316	NoSig	0.0114791	0.0447493
NRSN2-AS1	0.334706	2.05118	0.494284	0.495354	0.809429	NoSig	1.98588	2.26051
ZNF878	0.720919	-1.92418	0.484598	0.495475	0.809556	NoSig	0.189338	0.265877
LOC154761	0.747967	-1.48473	0.482196	0.495608	0.8097	NoSig	0.101965	0.167623
H2AC6	-0.379498	3.26218	0.493136	0.495818	0.80993	NoSig	4.25716	3.87283
DOC2A	0.235343	3.0013	0.493091	0.495838	0.80993	NoSig	1.36775	1.51538
TBC1D3G	-0.448956	0.311389	0.493239	0.495973	0.810018	NoSig	0.394399	0.295262
KIF14	-0.634634	3.08352	0.492682	0.496014	0.810018	NoSig	1.20226	0.861041
C10orf90	-3.66446	-2.42286	0.485985	0.496026	0.810018	NoSig	0.00525289	0
PEG10	0.116003	11.7525	0.492182	0.496221	0.810201	NoSig	9.06981	9.18557
RGPD6	0.249333	4.37727	0.492172	0.496227	0.810201	NoSig	1.51998	1.67127
EML5	0.279624	3.31229	0.492057	0.496281	0.810217	NoSig	0.835327	0.957446
PCMTD2	0.159664	7.36119	0.491723	0.496418	0.810259	NoSig	5.26445	5.41951
ACTG1P25	-0.748364	-1.15408	0.48479	0.496432	0.810259	NoSig	0.252769	0.173387
WASHC2A	0.150561	6.37129	0.49164	0.496454	0.810259	NoSig	4.12878	4.26825
B4GALT7	-0.144163	5.18085	0.491568	0.496486	0.810259	NoSig	3.87335	3.74342
LETM2	0.403468	2.11843	0.491158	0.496686	0.810435	NoSig	0.809042	0.966382
MED27	-0.148759	5.4414	0.490899	0.496773	0.810435	NoSig	4.28742	4.15008
ATP6AP1	-0.162877	8.53717	0.490893	0.496775	0.810435	NoSig	7.05316	6.89103
RTKN	0.205009	3.95967	0.490893	0.496777	0.810435	NoSig	2.39743	2.57707
KRT8	-0.226327	6.03048	0.490797	0.496816	0.810435	NoSig	4.67486	4.46493
PDIA6	0.126199	8.68544	0.490583	0.496908	0.810513	NoSig	6.68091	6.8056
RPS6KA2	0.343367	2.3914	0.490186	0.497095	0.810682	NoSig	0.606356	0.742846
MIR614	2.24072	-2.46134	0.489734	0.497101	0.810682	NoSig	0.220142	0.892265
A4GALT	-4.04968	-2.07685	0.496631	0.497171	0.810723	NoSig	0.0245123	0
MGAT3	-0.271225	2.53663	0.489802	0.49726	0.810795	NoSig	0.640967	0.53749
SAMSN1	0.882916	-0.684709	0.489986	0.497543	0.811184	NoSig	0.0856935	0.154913
MIR124-1HG	4.07084	-2.32294	0.480996	0.497598	0.811201	NoSig	0	0.0266414
UBE2W	0.157627	5.95823	0.488772	0.497688	0.811276	NoSig	3.02645	3.16653
ISY1	-0.157689	4.15459	0.488437	0.497834	0.81142	NoSig	2.53944	2.41216
DDX46	0.130933	6.44453	0.488247	0.497915	0.81142	NoSig	3.79624	3.91806
SCAND3	0.288992	3.99899	0.488161	0.497954	0.81142	NoSig	1.64494	1.8528
DAZAP2	0.12972	8.40641	0.488145	0.497959	0.81142	NoSig	6.97553	7.10495
NPAS3	0.507317	0.556397	0.487945	0.498	0.81142	NoSig	0.314277	0.435619
EEF1B2	-0.138342	6.31129	0.487395	0.498283	0.811744	NoSig	6.40987	6.27564
VPS41	-0.200473	6.76127	0.487383	0.498288	0.811744	NoSig	4.55279	4.35969
SPAG1	0.804976	-0.183493	0.486297	0.498389	0.811836	NoSig	0.165736	0.294734
CYP39A1	0.244028	3.91695	0.486975	0.498466	0.811889	NoSig	2.43312	2.60735
GCNT2	-3.66384	-1.76311	0.493162	0.498548	0.811899	NoSig	0.00616403	0
CCDC59	-0.187444	4.33559	0.486753	0.498562	0.811899	NoSig	3.68592	3.52233
ZNF790	0.219586	2.98871	0.486008	0.49889	0.812298	NoSig	1.77227	1.92428
SMIM19	0.177448	5.54548	0.485978	0.498896	0.812298	NoSig	4.83259	5.00968
C16orf46	-0.317232	1.95136	0.485852	0.498982	0.812306	NoSig	1.32314	1.16856
WDFY3-AS2	0.395751	1.01195	0.486048	0.499031	0.812306	NoSig	1.1004	1.34675
NAGS	0.69386	-0.575366	0.480981	0.499035	0.812306	NoSig	0.256407	0.385461
LINC00574	0.697298	-1.78529	0.479954	0.499164	0.812399	NoSig	0.138763	0.229533
P4HTM	-0.348476	4.06308	0.485272	0.499203	0.812399	NoSig	2.20514	1.92573
LOC389705	0.35053	1.90606	0.485293	0.499227	0.812399	NoSig	2.00093	2.26514
MLF1-DT	-0.351626	0.866941	0.48539	0.499314	0.812469	NoSig	1.34109	1.11758
ZNF93	-0.269671	3.55792	0.48465	0.499475	0.812627	NoSig	2.28315	2.08077
FDXACB1	0.343303	3.8722	0.484589	0.4995	0.812627	NoSig	2.46019	2.76088
ANKLE2	0.168786	5.06714	0.484137	0.499695	0.812833	NoSig	2.63676	2.78351
ZNF518B	0.17423	5.85235	0.484002	0.499753	0.812833	NoSig	3.3449	3.49879
MIR616	-0.520219	0.676052	0.484396	0.499761	0.812833	NoSig	3.66841	3.20353
NDUFA6-DT	0.285118	2.14014	0.483456	0.500011	0.812988	NoSig	1.61968	1.84335
ANXA8	2.03119	-2.46737	0.476004	0.500026	0.812988	NoSig	0.00234891	0.0119562
GGT5	-0.595366	-0.533336	0.479511	0.500066	0.812988	NoSig	0.341714	0.247972
RIC8B	-0.138421	5.23568	0.483209	0.500098	0.812988	NoSig	3.01925	2.89616
MIR1304	0.603507	-1.16669	0.474691	0.500165	0.812988	NoSig	1.94364	2.37379
TSEN2	0.201025	4.39641	0.483032	0.500176	0.812988	NoSig	2.48055	2.64264
SNX17	0.13406	7.70456	0.482939	0.500215	0.812988	NoSig	6.28428	6.41781
CDKN2AIP	-0.186939	5.43677	0.482888	0.500238	0.812988	NoSig	3.99572	3.82423
SLC18A3	3.39056	-2.75422	0.48179	0.500259	0.812988	NoSig	0	0.0198614
TP53BP2	0.199607	4.43379	0.482609	0.50036	0.81308	NoSig	2.11665	2.27523
ATP5F1A	0.107123	10.0325	0.482073	0.500592	0.813266	NoSig	8.74808	8.85516
ABCG8	-1.5498	-2.76578	0.475216	0.500605	0.813266	NoSig	0.0336482	0.00937081
SCLT1	0.258476	4.20275	0.481947	0.500649	0.813266	NoSig	1.66323	1.85024
CHMP6	0.201706	4.96888	0.481905	0.500666	0.813266	NoSig	4.05795	4.25616
NLE1	-0.192442	3.512	0.481838	0.500698	0.813266	NoSig	2.46085	2.30097
C3orf80	-3.13515	-1.94299	0.476077	0.500755	0.813286	NoSig	0.0175683	0
C12orf43	0.159176	4.5309	0.481362	0.500903	0.813454	NoSig	3.15748	3.30134
SUN2	-0.24491	2.79605	0.481051	0.501047	0.81356	NoSig	1.36464	1.20902
ATP1A4	-0.859344	-1.43775	0.469991	0.501059	0.81356	NoSig	0.0645981	0.0340431
ZNF530	0.25221	2.07431	0.480735	0.501201	0.813647	NoSig	1.05597	1.18072
PHF20	-0.128851	6.1319	0.480678	0.501201	0.813647	NoSig	3.64098	3.52229
ASAH2	0.25195	2.8216	0.480567	0.501259	0.813667	NoSig	0.916187	1.04489
BLOC1S6	0.161128	6.19381	0.480278	0.501376	0.813785	NoSig	4.27095	4.42035
LOC101928438	1.00458	-1.3769	0.47045	0.501431	0.813791	NoSig	0.112704	0.233707
NFIA	0.269015	5.41776	0.480065	0.501469	0.813791	NoSig	2.04681	2.24968
SCFD2	0.151017	4.87234	0.479761	0.501602	0.813934	NoSig	2.97593	3.10698
PSME3IP1	0.15168	6.39204	0.479534	0.501701	0.814022	NoSig	3.91859	4.06047
LOC102724023	0.154847	6.73549	0.479393	0.501763	0.814049	NoSig	5.60555	5.75911
TMEM150B	-1.61496	-2.56458	0.474449	0.501926	0.814144	NoSig	0.0460392	0.013185
MYO5A	-0.219386	4.60045	0.479003	0.501935	0.814144	NoSig	1.43378	1.29318
KCNIP2	-0.226131	2.49571	0.479017	0.501955	0.814144	NoSig	2.02215	1.86146
EXOSC2	0.192272	5.04581	0.478583	0.502118	0.814335	NoSig	3.50007	3.67922
INTS2	-0.189867	5.02996	0.47831	0.502238	0.814383	NoSig	2.69203	2.52771
KLHL35	0.846519	-0.54435	0.475712	0.502281	0.814383	NoSig	0.196424	0.349377
TMEM71	-0.660403	-0.53882	0.473269	0.502318	0.814383	NoSig	0.335567	0.22863
ERI2	-0.192108	4.15075	0.478013	0.502369	0.814383	NoSig	2.61946	2.45686
ZNF668	0.233601	3.34936	0.478014	0.502371	0.814383	NoSig	1.72822	1.88848
OR2AG2	0.870735	-1.84824	0.465114	0.502461	0.814404	NoSig	0.0453605	0.0838657
MIR3685	-0.724139	-1.76045	0.466417	0.502596	0.814404	NoSig	2.94617	2.29634
LYAR	0.175089	4.8207	0.477326	0.50267	0.814404	NoSig	3.81686	3.98609
LOC100507250	-0.467987	0.760824	0.477617	0.502704	0.814404	NoSig	0.905254	0.671042
ROBO1	-0.161369	7.72369	0.477232	0.50271	0.814404	NoSig	4.73931	4.58231
MNS1	-0.340751	2.15061	0.477289	0.50271	0.814404	NoSig	1.81364	1.61552
NOP2	0.150918	6.12292	0.477204	0.502722	0.814404	NoSig	4.46424	4.6102
GMFB	0.116995	7.67585	0.477053	0.502788	0.814404	NoSig	5.51626	5.63138
DOK4	0.182301	6.46995	0.477037	0.502796	0.814404	NoSig	5.02622	5.2064
EXOSC9	0.244017	4.88284	0.476955	0.502832	0.814404	NoSig	3.69144	3.92479
AGBL1	3.39056	-2.82948	0.476894	0.502889	0.814423	NoSig	0	0.00624802
WDR77	0.133163	6.7627	0.476491	0.503035	0.814588	NoSig	5.59631	5.72834
MED14OS	0.609133	0.322218	0.476662	0.503112	0.814597	NoSig	0.982675	1.35932
F7	-0.543785	0.849234	0.475789	0.503167	0.814597	NoSig	0.763784	0.601557
DUSP16	0.15114	6.17705	0.476173	0.503176	0.814597	NoSig	3.53425	3.6747
SOD2	0.224182	6.06265	0.475989	0.503256	0.814655	NoSig	5.21641	5.43565
STK25	-0.120253	7.12605	0.475816	0.503332	0.814706	NoSig	5.1386	5.02235
SMIM2-AS1	0.462671	0.131345	0.475478	0.503506	0.814914	NoSig	0.769172	0.962016
ZFP36L1	0.132313	8.26596	0.475215	0.503597	0.814989	NoSig	6.24799	6.37828
MPV17L2	0.141971	5.61875	0.474829	0.503767	0.815192	NoSig	5.06675	5.20799
HYLS1	0.241122	2.79584	0.474593	0.50388	0.815302	NoSig	1.90733	2.10872
REEP1	0.472018	3.52445	0.474322	0.503994	0.815378	NoSig	1.4082	1.68789
SMG1P3	-0.27589	3.3458	0.474193	0.504052	0.815378	NoSig	1.72005	1.50365
SNORD14E	-0.785516	-1.92562	0.462183	0.504062	0.815378	NoSig	2.07585	1.4927
CYP24A1	-3.13515	-2.91549	0.497928	0.504228	0.815394	NoSig	0.0132599	0
RABL3	0.176204	6.01274	0.473712	0.50426	0.815394	NoSig	4.20194	4.36923
THOC3	0.134451	6.54875	0.473591	0.504313	0.815394	NoSig	5.49172	5.62541
FZD9	3.39277	-2.13794	0.467121	0.504342	0.815394	NoSig	0	0.0257098
RSC1A1	0.338861	1.08267	0.473841	0.504369	0.815394	NoSig	1.06461	1.25128
IRF3	-0.187109	4.50065	0.473139	0.504514	0.815394	NoSig	3.257	3.09944
POLD1	0.27267	4.93494	0.473081	0.504539	0.815394	NoSig	3.0414	3.2875
ARHGDIB	0.539368	0.520573	0.472428	0.504543	0.815394	NoSig	0.692376	0.944064
ASPN	-0.926926	-0.406064	0.465587	0.504626	0.815394	NoSig	0.252387	0.120779
LINC01117	-0.418944	-0.0895828	0.471687	0.504651	0.815394	NoSig	1.57898	1.32991
RCN3	-0.210205	2.98684	0.472843	0.504652	0.815394	NoSig	2.42509	2.25667
RIC1	0.20379	5.08115	0.472799	0.504664	0.815394	NoSig	2.32454	2.48425
PLPP6	0.214678	4.61372	0.472793	0.504667	0.815394	NoSig	3.02088	3.19654
TRIM35	0.197348	3.87458	0.472602	0.504753	0.815394	NoSig	2.06458	2.21743
CHGA	-0.810052	-0.555139	0.466314	0.504763	0.815394	NoSig	0.245167	0.127897
CSTPP1	-0.149982	5.8211	0.472516	0.504789	0.815394	NoSig	4.3667	4.22764
CLRN1-AS1	1.14919	-1.84209	0.464538	0.504836	0.815398	NoSig	0.0505031	0.122202
PTGS1	-0.925317	-2.39638	0.479869	0.504927	0.815437	NoSig	0.0622434	0.0308596
PAPPA	0.936488	-1.1612	0.466529	0.504966	0.815437	NoSig	0.0285971	0.0606122
CYSRT1	-0.4492	0.752218	0.47205	0.505057	0.815437	NoSig	1.36186	1.0875
LOC100287808	0.962942	-1.02044	0.466124	0.505066	0.815437	NoSig	0.13836	0.222381
EXT1	-0.201202	5.08873	0.471848	0.505085	0.815437	NoSig	3.71867	3.53982
ISLR2	-1.48108	-2.63766	0.466897	0.50515	0.81547	NoSig	0.0133828	0.00436522
SH3GL1	0.17119	4.89792	0.471534	0.505224	0.815517	NoSig	3.44455	3.60532
DHX57	0.150758	5.09841	0.471289	0.505332	0.815557	NoSig	2.95564	3.08968
FAM72B	0.441837	2.89708	0.471226	0.505367	0.815557	NoSig	1.30725	1.62187
LINC00648	0.542999	1.41964	0.471336	0.50542	0.815557	NoSig	0.783283	1.08669
DCAF1	0.166888	5.33179	0.471072	0.505428	0.815557	NoSig	2.49882	2.63246
METTL8	0.186194	4.65217	0.470899	0.505505	0.815609	NoSig	1.98546	2.13027
DNPH1	0.181599	5.09676	0.470487	0.505688	0.815784	NoSig	5.4009	5.58319
RPL41	0.181668	7.80469	0.470377	0.505736	0.815784	NoSig	8.65982	8.84247
GRK7	-0.615223	-0.863287	0.464238	0.505794	0.815784	NoSig	0.277042	0.186291
UBR4	-0.183597	7.08836	0.470155	0.505835	0.815784	NoSig	3.13542	2.97225
GPX3	-0.312355	3.32433	0.470157	0.505838	0.815784	NoSig	2.44818	2.19051
RNF103-CHMP3	-0.81219	-1.96686	0.460947	0.505889	0.815794	NoSig	0.14718	0.0812911
FAM27B	0.848475	-1.38554	0.461477	0.506073	0.816018	NoSig	0.236125	0.384193
ANP32B	-0.185871	6.63404	0.469403	0.506169	0.816038	NoSig	6.21958	6.03811
DDX50	0.12118	6.36592	0.469389	0.506175	0.816038	NoSig	4.11734	4.23152
LANCL3	-1.03935	-1.17367	0.459027	0.506242	0.816044	NoSig	0.192619	0.0892865
AP3B1	0.117556	6.9296	0.469178	0.506269	0.816044	NoSig	3.98961	4.09886
LOC401127	0.785463	-1.15459	0.461323	0.506365	0.816056	NoSig	0.210281	0.383111
LONP2	-0.120761	6.99238	0.468959	0.506366	0.816056	NoSig	4.87031	4.75235
PEX6	0.3108	3.81642	0.468716	0.506478	0.816164	NoSig	1.72053	1.95644
EMBP1	0.506963	0.659817	0.468362	0.506753	0.816431	NoSig	0.27649	0.381559
GEMIN7	0.157234	5.14744	0.467985	0.5068	0.816431	NoSig	4.11574	4.27207
SBDSP1	0.167173	5.15118	0.467938	0.506821	0.816431	NoSig	4.21023	4.37473
HMGA2-AS1	-0.378763	4.16779	0.467938	0.506823	0.816431	NoSig	2.18294	1.87312
L3HYPDH	0.184913	4.81237	0.467622	0.506962	0.816462	NoSig	2.83403	2.99163
TRUB2	-0.140668	6.30765	0.46756	0.50699	0.816462	NoSig	6.0017	5.86649
NHERF2	0.519866	0.634966	0.467879	0.507003	0.816462	NoSig	0.233011	0.327717
DLG5-AS1	-0.402855	0.21793	0.46718	0.507022	0.816462	NoSig	0.523095	0.40918
NPY6R	-0.609333	1.21136	0.467727	0.507073	0.816472	NoSig	0.732699	0.506374
NBPF3	0.239951	3.65155	0.467182	0.507161	0.816541	NoSig	1.71922	1.88752
PLIN5	1.25508	-0.288637	0.459769	0.507237	0.816552	NoSig	0.0587958	0.140518
NRG4	0.462277	1.98536	0.467009	0.507297	0.816552	NoSig	1.12137	1.38043
CYSTM1	0.335134	3.96227	0.466796	0.507333	0.816552	NoSig	3.69776	4.04059
LOC728024	0.343818	0.836303	0.466882	0.507348	0.816552	NoSig	1.2798	1.50582
RAB29	-0.215283	4.13805	0.466631	0.507406	0.816558	NoSig	2.29016	2.13109
DHX37	-0.242588	3.00438	0.466468	0.507483	0.816558	NoSig	1.41304	1.25111
TMEM106C	0.179206	7.80519	0.466448	0.507485	0.816558	NoSig	7.02434	7.20271
CYSLTR1	-4.05093	-2.18568	0.4568	0.507567	0.816617	NoSig	0.0316677	0
GEMIN4	-0.133359	5.36916	0.466049	0.507665	0.816701	NoSig	3.16029	3.04247
EPN1	-0.139515	4.53094	0.465634	0.507851	0.816923	NoSig	3.17067	3.04836
HGF	0.982866	0.478281	0.460961	0.507893	0.816923	NoSig	0.0573266	0.0943709
DUSP15	-0.428811	0.545258	0.465344	0.508082	0.816969	NoSig	1.08279	0.889812
OR10AD1	-1.07363	-2.65881	0.46344	0.508092	0.816969	NoSig	0.145174	0.0749104
NTRK3	-4.04968	-1.3771	0.463375	0.508127	0.816969	NoSig	0.00872768	0
C9orf153	2.7363	-1.25843	0.459735	0.508184	0.816969	NoSig	0.0107516	0.0798664
LOC254896	0.425052	0.41758	0.464384	0.508189	0.816969	NoSig	0.995958	1.22611
AGO2	0.161812	6.15192	0.464768	0.508237	0.816969	NoSig	2.36666	2.49873
FCHSD2	0.225973	4.53639	0.464768	0.508238	0.816969	NoSig	2.48891	2.67647
C3AR1	0.482396	3.48802	0.464678	0.508283	0.816969	NoSig	1.77119	2.13354
MRPS10	0.148249	6.60248	0.464518	0.508349	0.816969	NoSig	5.47988	5.62632
PTTG3P	-0.703842	-1.01836	0.459512	0.508383	0.816969	NoSig	1.0011	0.716609
CLCN2	0.238287	4.03121	0.46437	0.508417	0.816969	NoSig	2.24063	2.43699
ERCC2	-0.162784	3.94059	0.464274	0.50846	0.816969	NoSig	2.65732	2.51573
DCP1A	-0.125232	6.95189	0.463975	0.508592	0.817051	NoSig	4.51388	4.39402
FAM149B1	0.20682	3.26077	0.463872	0.508643	0.817051	NoSig	1.73416	1.88845
LINC03013	-1.99179	-2.38585	0.463106	0.508646	0.817051	NoSig	0.0698954	0.0143888
PIGX	-0.203688	3.82634	0.463683	0.508726	0.817107	NoSig	2.51155	2.36006
EVI2B	0.872247	-1.76965	0.456406	0.508846	0.817228	NoSig	0.146942	0.22948
VKORC1L1	-0.189927	4.61285	0.463177	0.508952	0.817325	NoSig	2.00689	1.86326
MKRN2	0.125906	5.95455	0.462982	0.509038	0.817392	NoSig	4.49438	4.61563
SNORD103A	0.685647	-2.3135	0.453465	0.50924	0.817613	NoSig	1.59822	2.03167
TTPAL	-0.179037	5.57047	0.462476	0.509265	0.817613	NoSig	3.073	2.91243
ATAD2	0.395544	5.80062	0.461531	0.509691	0.818223	NoSig	3.4312	3.79126
WNT2B	0.237908	3.27287	0.461125	0.509879	0.81843	NoSig	1.99655	2.16748
MTREX	0.122977	6.30012	0.461035	0.509914	0.81843	NoSig	4.42424	4.54148
IRF2BP1	-0.399174	2.25666	0.460983	0.509955	0.81843	NoSig	1.47842	1.26355
SDR39U1	-0.184176	4.3108	0.460656	0.510086	0.818569	NoSig	3.67521	3.51166
TMEM44	0.350282	1.63838	0.460582	0.510177	0.818642	NoSig	0.941314	1.111
MFSD1	-0.125522	6.24171	0.460062	0.510353	0.818721	NoSig	4.93311	4.81053
SGPP2	3.3913	-3.17983	0.45756	0.510406	0.818721	NoSig	0	0.0125257
LOC100507334	-1.0411	-1.77097	0.452669	0.510428	0.818721	NoSig	0.362023	0.178556
BRCA1	-0.540559	3.84319	0.459882	0.510437	0.818721	NoSig	1.86175	1.48799
ZNF608	-0.157241	5.80237	0.459843	0.510451	0.818721	NoSig	3.30881	3.16362
DNAAF10	0.164695	4.3409	0.45929	0.510702	0.81904	NoSig	3.0797	3.23126
EGF	-0.725881	-0.375215	0.453898	0.51074	0.81904	NoSig	0.200188	0.134183
MED12L	-0.207448	6.20889	0.458975	0.510843	0.819101	NoSig	2.90804	2.72933
SAFB	0.145073	7.21271	0.45892	0.510868	0.819101	NoSig	5.47845	5.61992
NUDT16L1	-0.158944	6.61631	0.458281	0.511157	0.819466	NoSig	5.66433	5.51058
NDST2	-0.191989	5.42829	0.458218	0.511186	0.819466	NoSig	3.34854	3.1674
PIEZO2	-0.404398	2.66808	0.45804	0.51129	0.81956	NoSig	0.420914	0.324647
ALDH2	-0.130752	7.78193	0.457559	0.511484	0.819799	NoSig	6.83963	6.71047
PRKCA-AS1	1.49482	-2.50973	0.45232	0.511635	0.819898	NoSig	0.0486794	0.122393
KLRC3	-3.13515	-2.4395	0.448459	0.511724	0.819898	NoSig	0.0396625	0
PRPF18	0.200204	4.76776	0.456952	0.51176	0.819898	NoSig	3.91979	4.11227
ADAM22	-0.350801	2.68407	0.456912	0.511797	0.819898	NoSig	0.833752	0.673738
KCNS1	-0.826108	-1.48673	0.449611	0.511971	0.819898	NoSig	0.158753	0.107288
PON1	-0.39772	1.84364	0.456565	0.511988	0.819898	NoSig	1.55384	1.34552
LOC105375433	1.34255	-2.44493	0.444978	0.512001	0.819898	NoSig	0.0905701	0.195857
LOC100996379	-0.5441	-0.98455	0.450516	0.512091	0.819898	NoSig	0.44005	0.292584
FASTKD5	-0.137392	5.33651	0.456206	0.512098	0.819898	NoSig	4.00972	3.88304
BRD3OS	0.157979	5.89313	0.456166	0.512116	0.819898	NoSig	3.45628	3.60032
ASS1	0.731137	1.12425	0.454392	0.512129	0.819898	NoSig	0.369386	0.569698
HSPA13	0.163435	6.76274	0.456074	0.512157	0.819898	NoSig	4.62731	4.78124
DLGAP4	-0.136037	5.58472	0.455976	0.512203	0.819898	NoSig	3.23907	3.11764
ACTL10	-0.731423	-0.0480942	0.455166	0.512285	0.819898	NoSig	0.572012	0.384357
DNASE1	-0.229363	4.15487	0.455621	0.512365	0.819898	NoSig	2.32877	2.12839
DDX19A-DT	-0.370612	-0.19536	0.452907	0.512391	0.819898	NoSig	0.848972	0.705074
LINC01393	2.87306	-2.58145	0.459073	0.512442	0.819898	NoSig	0	0.027884
TSEN15	-0.17353	5.50617	0.45529	0.512514	0.819898	NoSig	4.18478	4.02428
MIR1244-3	-0.273521	2.55268	0.455242	0.512552	0.819898	NoSig	6.40528	6.13163
EOLA2	0.16572	4.99563	0.455027	0.512634	0.819898	NoSig	2.14251	2.27885
MACROD2	0.319896	2.68547	0.45502	0.512648	0.819898	NoSig	0.937666	1.08226
NASP	-0.245278	6.86838	0.454891	0.512695	0.819898	NoSig	5.5011	5.26308
TEDDM1	-3.13515	-2.96677	0.453878	0.512699	0.819898	NoSig	0.0183231	0
TPX2	0.5129	5.95753	0.45478	0.512746	0.819898	NoSig	4.07134	4.56113
ZNF767P	-0.210466	4.19837	0.454525	0.512864	0.819898	NoSig	2.58062	2.39449
SANBR	-0.248788	2.89253	0.45447	0.512902	0.819898	NoSig	1.49276	1.32215
MRPL32	0.134691	6.60185	0.454349	0.512942	0.819898	NoSig	6.32929	6.46472
ANKRD13C-DT	-0.174236	4.55005	0.454351	0.512942	0.819898	NoSig	4.64341	4.48403
MRPS24	0.629856	-0.728978	0.450844	0.512946	0.819898	NoSig	0.564015	0.810897
SF3B6	-0.122925	6.64194	0.45433	0.512951	0.819898	NoSig	7.24685	7.12558
MIR4720	0.925284	-2.52196	0.447595	0.513004	0.819898	NoSig	1.33337	1.94639
HAO2-IT1	1.23552	-2.4772	0.443355	0.513009	0.819898	NoSig	0.24697	0.574326
ZCCHC2	0.418703	2.23383	0.454126	0.513064	0.819898	NoSig	0.544137	0.672527
LINC00954	-0.451624	0.559061	0.454509	0.513079	0.819898	NoSig	0.552322	0.439158
ABT1	0.149914	6.26237	0.453943	0.513127	0.819904	NoSig	5.13805	5.28729
CLCA4-AS1	0.407112	0.120877	0.453142	0.513232	0.819999	NoSig	0.924884	1.10945
SNORA40	-0.549615	-0.147901	0.452401	0.513339	0.820098	NoSig	2.96305	2.42978
ACTG1P17	2.02898	-2.27267	0.444071	0.513436	0.820181	NoSig	0.0127574	0.0561317
ANPEP	-0.814868	0.201639	0.451528	0.513551	0.820292	NoSig	0.501816	0.292084
GNB1	0.159794	6.62524	0.452713	0.513688	0.820403	NoSig	5.07223	5.23144
ARPC2	0.113346	8.85722	0.452663	0.513711	0.820403	NoSig	7.75839	7.8717
LRFN1	-0.244263	3.42204	0.452439	0.513817	0.820454	NoSig	2.17303	1.99526
RPS3	0.189772	8.69175	0.452396	0.513833	0.820454	NoSig	7.32245	7.51189
THAP5	-0.146171	5.13534	0.452147	0.513947	0.820467	NoSig	3.47168	3.34023
COMMD4P1	0.304268	1.85904	0.452068	0.51402	0.820467	NoSig	2.86792	3.19145
NAB2	-0.388576	2.37628	0.451998	0.514043	0.820467	NoSig	1.38033	1.16653
RSU1	0.137283	6.39986	0.451901	0.514059	0.820467	NoSig	4.41119	4.5423
DUS4L	-0.187379	3.50727	0.451807	0.514106	0.820467	NoSig	2.68652	2.53544
COL10A1	0.8842	-0.847087	0.446962	0.514112	0.820467	NoSig	0.0798208	0.134994
POMK	0.250715	3.31576	0.451548	0.514226	0.820511	NoSig	2.72311	2.90697
IPO9-AS1	-0.79912	-2.02933	0.441454	0.514229	0.820511	NoSig	0.439981	0.265609
GAL3ST2	-1.15479	-1.88807	0.441704	0.514335	0.82054	NoSig	0.18629	0.0902335
PI4KAP1	-0.234914	3.24086	0.451302	0.514338	0.82054	NoSig	2.25316	2.05868
ANGPTL4	-1.15129	1.29052	0.44954	0.514435	0.820622	NoSig	0.411318	0.215138
GLI1	-0.529953	1.30333	0.450907	0.514628	0.820858	NoSig	0.739024	0.520015
SIRT1	0.338213	4.04774	0.45035	0.514771	0.821015	NoSig	2.13635	2.39844
PIGA	-0.259056	3.80026	0.450201	0.51484	0.821053	NoSig	2.02834	1.85011
CSTF2T	-0.146786	5.61126	0.449885	0.514983	0.82119	NoSig	3.90721	3.77145
LONRF3	-0.677208	1.04255	0.449987	0.515074	0.82119	NoSig	0.720568	0.495287
RABGEF1P1	-0.128603	5.26242	0.449624	0.515103	0.82119	NoSig	3.60686	3.4908
ZGLP1	-0.307552	2.00188	0.449679	0.515107	0.82119	NoSig	1.65284	1.46514
CDC37L1-DT	-0.372883	-0.0956175	0.447881	0.515156	0.821196	NoSig	2.24119	1.95553
HDAC3	0.11471	7.40315	0.449383	0.515213	0.821215	NoSig	6.46683	6.58062
MRPL53	0.170954	4.57763	0.449246	0.515277	0.821245	NoSig	5.15991	5.33489
HNRNPAB	-0.306552	5.92436	0.449016	0.515382	0.821301	NoSig	5.19274	4.89908
XYLB	-0.381468	0.944647	0.448921	0.515402	0.821301	NoSig	0.45441	0.355799
METTL4	-0.198022	3.45534	0.448785	0.515492	0.821372	NoSig	2.03934	1.88954
CLCN5	-0.159491	4.98186	0.448613	0.515567	0.82142	NoSig	1.90757	1.78796
SNRNP200	-0.152766	7.89938	0.448441	0.515645	0.821443	NoSig	5.22956	5.07986
EED	0.185583	5.20849	0.448385	0.515672	0.821443	NoSig	3.0956	3.25936
PCF11	-0.152716	5.60737	0.448254	0.515732	0.821453	NoSig	3.36904	3.22834
WASHC2C	0.151596	5.59387	0.448174	0.515769	0.821453	NoSig	3.38067	3.5123
CXorf58	-3.13515	-2.65018	0.449045	0.515855	0.821518	NoSig	0.0281373	0
EEF1AKMT2	-0.139509	4.73446	0.447697	0.515989	0.821628	NoSig	3.08275	2.96341
WAKMAR2	0.639121	0.265857	0.447644	0.516041	0.821628	NoSig	0.478383	0.68179
CRMP1	-0.203396	5.35246	0.447544	0.516059	0.821628	NoSig	3.40926	3.22122
C8G	-1.25596	-2.0318	0.435696	0.516439	0.822075	NoSig	0.297282	0.157985
POLR3K	0.279406	4.2512	0.446585	0.516502	0.822075	NoSig	4.42949	4.71252
LINC02254	-0.598626	-0.758832	0.442706	0.516507	0.822075	NoSig	0.456479	0.316657
BNIP5	-0.811642	-0.410294	0.451031	0.516521	0.822075	NoSig	0.500123	0.330184
TBC1D3E	-0.219809	2.61921	0.446371	0.516609	0.822099	NoSig	1.83076	1.68106
FLJ12825	-0.591807	-0.924813	0.439902	0.516656	0.822099	NoSig	0.227364	0.180015
ZMAT4	0.45039	2.7311	0.446266	0.516675	0.822099	NoSig	1.24819	1.54713
EEF1D	0.165046	6.95632	0.446116	0.516717	0.822099	NoSig	4.54873	4.70917
JAK1	0.193687	7.28617	0.445495	0.517003	0.822483	NoSig	4.91718	5.10214
PRELID3A	-0.549137	-0.642194	0.443005	0.517096	0.822558	NoSig	0.313383	0.220649
DUSP4	0.471543	1.26368	0.445422	0.517169	0.822584	NoSig	0.21537	0.289952
NFXL1	0.212302	3.75143	0.445069	0.517203	0.822584	NoSig	1.85698	2.01479
KCNMA1	-0.262283	5.31191	0.444929	0.517266	0.822607	NoSig	1.7787	1.59662
CARINH	-0.28355	1.53946	0.445045	0.517308	0.822607	NoSig	2.4203	2.2097
SMIM17	0.743463	1.46213	0.444905	0.517365	0.822626	NoSig	0.519317	0.777435
DDX41	0.16079	6.7161	0.444433	0.517494	0.822684	NoSig	5.38648	5.54553
PEX1	-0.213234	5.26351	0.444359	0.517529	0.822684	NoSig	3.30385	3.09783
OCEL1	0.224241	3.82863	0.444278	0.517569	0.822684	NoSig	3.41498	3.63252
ZNF780B	0.219711	3.38323	0.444253	0.517582	0.822684	NoSig	0.819969	0.919248
SLC44A4	-0.344863	3.14826	0.443873	0.51776	0.822895	NoSig	2.20882	1.95229
PRKAB1	0.188363	6.05382	0.44374	0.517816	0.822911	NoSig	4.5773	4.76006
TAS1R3	-1.06941	-1.41183	0.435863	0.51788	0.822927	NoSig	0.0953781	0.0537596
FAM120B	0.160939	6.65974	0.443523	0.517916	0.822927	NoSig	4.26367	4.41511
LINC01881	-0.423743	0.537626	0.44369	0.51805	0.823067	NoSig	0.874503	0.708632
CR2	4.87899	-1.23444	0.445767	0.518394	0.823518	NoSig	0	0.0327002
IFNLR1	-0.545779	1.16403	0.442662	0.518453	0.823518	NoSig	0.657123	0.438399
SPATA7	0.187478	4.52417	0.442334	0.518469	0.823518	NoSig	2.88897	3.05407
SLC51A	-0.314039	1.15502	0.442388	0.518571	0.823533	NoSig	1.3413	1.1662
TRIR	-0.1352	6.73078	0.442058	0.518596	0.823533	NoSig	6.98077	6.84922
PCAT6	0.381936	1.42408	0.442236	0.518615	0.823533	NoSig	1.99362	2.2917
PTK2B	0.39186	2.9274	0.441855	0.518698	0.823556	NoSig	1.03019	1.22409
ACTR3-AS1	-0.497845	-0.627123	0.437777	0.51872	0.823556	NoSig	1.35729	1.09972
LGALS4	0.76922	-1.12252	0.434764	0.518857	0.823667	NoSig	0.100816	0.165978
NET1	-0.210145	4.52887	0.441371	0.518917	0.823667	NoSig	2.9699	2.78698
HMGN5	-0.192704	5.70366	0.441287	0.518955	0.823667	NoSig	5.07082	4.88517
ACP3	0.242389	2.65643	0.441272	0.518971	0.823667	NoSig	1.35726	1.51409
TM4SF20	3.39056	-2.87652	0.441348	0.519034	0.823695	NoSig	0	0.0195292
AKR1E2	0.319818	2.03891	0.441066	0.519093	0.823717	NoSig	0.774899	0.924402
RPL36A	-0.274991	2.51186	0.440797	0.519196	0.823794	NoSig	1.78684	1.56554
ALKBH5	0.276462	5.9606	0.440692	0.519232	0.823794	NoSig	3.8657	4.1274
SSB	0.100537	8.03147	0.440078	0.519518	0.8241	NoSig	6.88398	6.98405
EGR2	-0.705517	4.40737	0.440094	0.519518	0.8241	NoSig	1.17108	0.847154
MIR6132	1.35128	-2.55413	0.4334	0.519561	0.8241	NoSig	0.655739	1.43263
NABP2	-0.210827	2.99498	0.439611	0.519743	0.824316	NoSig	2.77153	2.6132
ZNF350	0.247412	3.33197	0.439143	0.519958	0.82436	NoSig	2.32057	2.51069
NADK2	-0.191253	4.98496	0.439102	0.519974	0.82436	NoSig	3.17138	3.01231
PTAR1	-0.239832	4.09357	0.43905	0.519999	0.82436	NoSig	1.53552	1.37949
HDAC7	-0.261761	2.97756	0.438894	0.520077	0.82436	NoSig	1.1987	1.0423
TMEM185B	-0.353145	4.74448	0.438808	0.520111	0.82436	NoSig	2.49429	2.19746
COX10	-0.174983	4.67566	0.438804	0.520113	0.82436	NoSig	3.19904	3.0406
PFKFB1	-0.74026	-0.917791	0.433519	0.520129	0.82436	NoSig	0.180957	0.102714
CHRNA10	-0.590479	-0.0587095	0.438307	0.520177	0.82436	NoSig	0.275074	0.165054
PRH2	0.580145	-0.600199	0.435462	0.520275	0.82436	NoSig	0.132929	0.185576
LAMA4-AS1	-2.54901	-2.78124	0.43631	0.520294	0.82436	NoSig	0.240856	0.0302339
BTF3	0.129006	7.78926	0.438384	0.520309	0.82436	NoSig	7.54035	7.66994
PQBP1	-0.132008	6.24086	0.438371	0.520314	0.82436	NoSig	5.77882	5.65023
WAC	-0.114092	6.57957	0.438216	0.520387	0.824404	NoSig	4.14858	4.04188
C10orf88B	-0.60799	-1.9144	0.427261	0.520538	0.824501	NoSig	0.188795	0.132036
RPH3AL	-0.245464	2.89	0.437917	0.520539	0.824501	NoSig	1.97367	1.78681
MAGEB3	-0.696373	-0.510068	0.431455	0.520669	0.824634	NoSig	0.575261	0.414138
ZNF527	-0.287615	3.04457	0.437182	0.520878	0.824658	NoSig	1.62523	1.41021
TPGS2	-0.132673	6.95409	0.437165	0.520879	0.824658	NoSig	4.73685	4.60989
CHP1P2	-0.396624	1.80431	0.437139	0.520928	0.824658	NoSig	1.00734	0.785341
KCTD1	-0.368662	1.31968	0.437297	0.520936	0.824658	NoSig	0.911317	0.721164
LTV1	-0.106391	7.01713	0.437025	0.520944	0.824658	NoSig	6.29933	6.1951
ALKAL2	-0.495824	1.36928	0.437097	0.520991	0.824658	NoSig	1.25328	0.994105
SLC19A3	0.803857	-1.36117	0.435707	0.521218	0.824658	NoSig	0.106157	0.18306
TFCP2	-0.131025	5.56072	0.43642	0.521229	0.824658	NoSig	3.9258	3.80229
CCT6P3	-0.145287	4.43185	0.436362	0.521256	0.824658	NoSig	3.45736	3.32529
PHLDB3	0.403083	1.1701	0.436509	0.52132	0.824658	NoSig	0.518584	0.622436
RGS12	-0.202176	3.93721	0.436171	0.521347	0.824658	NoSig	1.69788	1.5484
RPN1	-0.102026	8.47574	0.436109	0.521374	0.824658	NoSig	7.20459	7.10324
DYNC2H1	-0.198765	4.67096	0.436097	0.521381	0.824658	NoSig	1.63203	1.4887
GBGT1	-0.547697	0.207668	0.43551	0.521455	0.824658	NoSig	0.440658	0.309915
ZNF652	0.171664	6.89337	0.435926	0.52146	0.824658	NoSig	3.42994	3.58498
MUTYH	-0.162165	4.30799	0.435842	0.5215	0.824658	NoSig	2.90897	2.77119
RHBG	-3.13515	-3.22028	0.435191	0.521509	0.824658	NoSig	0.018401	0
OSBPL11	0.184161	5.51571	0.435688	0.521572	0.824658	NoSig	3.28453	3.45092
GPATCH2L	-0.145188	5.70974	0.435617	0.521605	0.824658	NoSig	2.18685	2.07102
KCNMB3	0.297822	1.69937	0.435718	0.521606	0.824658	NoSig	0.825348	0.968307
FAM111A	0.302477	5.0168	0.435552	0.521636	0.824658	NoSig	3.17986	3.45395
ALDH5A1	-0.221307	3.51347	0.435306	0.521755	0.82467	NoSig	1.75197	1.60097
PMPCB	-0.14094	7.06733	0.435272	0.521767	0.82467	NoSig	4.96221	4.82576
USP43	1.08011	-1.00526	0.430432	0.521797	0.82467	NoSig	0.0698904	0.129626
USP24	0.214893	5.356	0.435095	0.521851	0.82467	NoSig	2.08706	2.25171
HSD11B1L	-0.209547	4.91716	0.434814	0.521983	0.82467	NoSig	3.96153	3.76922
XRCC6P5	0.487948	-0.449361	0.433014	0.52199	0.82467	NoSig	0.276035	0.365341
MYBL1	0.474135	2.18923	0.434474	0.522186	0.82467	NoSig	0.827716	1.04405
WDR20	0.169913	5.40672	0.434374	0.52219	0.82467	NoSig	2.31969	2.45823
TTC5	-0.191773	4.67026	0.434335	0.522209	0.82467	NoSig	4.05948	3.87802
ATP6V1E1	0.157022	6.79083	0.43414	0.522299	0.82467	NoSig	6.36516	6.5226
MAN1C1	-0.470786	1.58314	0.432502	0.522307	0.82467	NoSig	0.42647	0.332519
ARL11	0.358564	0.790136	0.432558	0.522324	0.82467	NoSig	0.551186	0.669927
ZNF283	-0.327459	1.49401	0.434279	0.522325	0.82467	NoSig	1.14944	0.964011
VCX3B	2.02382	-2.29076	0.423775	0.522355	0.82467	NoSig	0.0390682	0.138652
NUTM1	2.02867	-2.51346	0.430568	0.522379	0.82467	NoSig	0.00532868	0.0221551
CLDN20	-0.503701	0.657202	0.434242	0.522386	0.82467	NoSig	0.581908	0.425423
PINK1	0.385428	0.661296	0.434266	0.522436	0.82467	NoSig	0.595635	0.750607
ZDHHC4	0.122478	6.76576	0.433712	0.522501	0.82467	NoSig	5.97898	6.10059
DOK5	-0.549342	0.107617	0.430949	0.522525	0.82467	NoSig	0.543128	0.430597
BMP5	0.526042	3.4243	0.433549	0.522584	0.82467	NoSig	1.36208	1.6681
FLI1	-4.3555	-1.55992	0.431314	0.522596	0.82467	NoSig	0.0252529	0
LINC02649	-1.42885	-2.55354	0.428267	0.522712	0.824769	NoSig	0.0499223	0.0163386
FSD1L	0.211648	3.74296	0.43319	0.52275	0.824769	NoSig	1.20236	1.31231
PHYHD1	0.240803	3.55079	0.433009	0.522837	0.824774	NoSig	2.32196	2.52486
TPRG1L	0.172679	4.16296	0.432948	0.522863	0.824774	NoSig	2.91745	3.08006
DNAJC8	0.118436	7.68866	0.432889	0.522889	0.824774	NoSig	6.87362	6.99205
PPARG	-3.66353	-3.12975	0.431684	0.52298	0.824833	NoSig	0.0238592	0
DIP2A-IT1	-2.29054	-2.75139	0.432306	0.523096	0.824833	NoSig	0.0515354	0
CIAO2B	0.135928	5.80603	0.432446	0.523098	0.824833	NoSig	6.09293	6.23091
SPAG5-AS1	-0.859769	-2.07106	0.420951	0.523211	0.824833	NoSig	0.185145	0.0969501
GPATCH3	0.215174	4.14583	0.43218	0.523225	0.824833	NoSig	2.71656	2.90743
FOXA3	-1.99304	-2.73463	0.429813	0.523254	0.824833	NoSig	0.0458529	0.00845864
BTN2A2	0.248048	3.854	0.432102	0.523263	0.824833	NoSig	2.10241	2.29131
FBXO10	-0.144297	6.24051	0.432031	0.523294	0.824833	NoSig	3.79028	3.65322
CLIP3	-0.181078	4.83352	0.431947	0.523335	0.824833	NoSig	3.24699	3.08548
RAD50	-0.141394	7.38504	0.431796	0.523406	0.82487	NoSig	4.77004	4.63241
APPL2	-0.138497	5.81634	0.431633	0.523483	0.82487	NoSig	3.12272	3.00383
ADD3	0.163519	7.25314	0.431608	0.523494	0.82487	NoSig	4.73693	4.89341
EPN2	-0.158468	5.32607	0.431431	0.523579	0.824931	NoSig	3.25572	3.10854
PUS7L	-0.271664	3.32947	0.431299	0.523644	0.824963	NoSig	1.69178	1.48398
GPR171	-0.396118	1.37586	0.431309	0.523719	0.824967	NoSig	0.925894	0.73363
MYCL	-1.9921	-2.63426	0.422847	0.523737	0.824967	NoSig	0.017276	0.00341501
CELF3	-0.475678	-0.471894	0.426949	0.523902	0.825062	NoSig	0.260876	0.190307
LHFPL3-AS2	-3.13515	-3.03125	0.430022	0.52392	0.825062	NoSig	0.0249118	0
CHRNB2	-0.665104	0.380743	0.430521	0.523934	0.825062	NoSig	0.390372	0.246477
CAP2	-0.598462	1.46811	0.4306	0.524019	0.825075	NoSig	0.40423	0.268448
PLRG1	0.114303	6.50502	0.43047	0.524033	0.825075	NoSig	4.76369	4.87465
SNORA31	-0.911583	-2.45479	0.423646	0.52408	0.825078	NoSig	1.3503	0.857355
LRRC37A2	-0.274762	2.39747	0.430128	0.524209	0.825119	NoSig	1.03809	0.894052
PSAT1	0.17499	7.76296	0.430087	0.524215	0.825119	NoSig	6.3385	6.51245
LRRC37A6P	-0.608134	-0.586652	0.427805	0.524243	0.825119	NoSig	0.148326	0.0908296
CCDC186	-0.167031	5.52279	0.429842	0.524331	0.825187	NoSig	2.81576	2.67177
ZNF501	-0.478979	1.46955	0.429786	0.524461	0.825234	NoSig	0.85965	0.704686
AKR7A3	-0.424686	0.50801	0.429905	0.524463	0.825234	NoSig	0.650286	0.518902
C2orf69	0.176673	4.75246	0.429406	0.524538	0.825234	NoSig	2.8921	3.05459
TCERG1	-0.136904	6.8833	0.42931	0.524583	0.825234	NoSig	4.94027	4.80712
ATP13A2	-0.275291	3.03367	0.429312	0.524588	0.825234	NoSig	1.43815	1.25461
NIM1K	0.540246	0.800756	0.42846	0.524646	0.825253	NoSig	0.38806	0.525511
SMNDC1	0.126769	5.59888	0.429067	0.524699	0.825253	NoSig	4.60876	4.73379
KCNJ14	0.697215	-0.585977	0.422668	0.524768	0.825253	NoSig	0.192566	0.300371
USP50	-0.507361	-0.121293	0.428379	0.524783	0.825253	NoSig	0.348409	0.233591
ZNF697	-0.238404	3.77627	0.428803	0.524827	0.825253	NoSig	1.34034	1.21464
NUTM2B	-0.516292	-0.637333	0.425713	0.524918	0.825282	NoSig	0.123545	0.0815088
ADAM23	0.49372	1.57702	0.428661	0.524972	0.825282	NoSig	0.373004	0.482945
RUBCNL	-0.486548	2.62495	0.428426	0.525014	0.825282	NoSig	1.58007	1.26183
LOC100132062	-0.27887	2.8329	0.428392	0.525027	0.825282	NoSig	1.34435	1.18402
CITED1	-0.679177	-0.712096	0.423465	0.52522	0.825446	NoSig	0.365382	0.221921
NIPAL4-DT	-3.13452	-3.03529	0.425671	0.525222	0.825446	NoSig	0.0305535	0
FAM193A	-0.160367	4.64198	0.427711	0.525344	0.825566	NoSig	2.36212	2.22559
POLR2F	0.14508	5.7354	0.427468	0.525459	0.825623	NoSig	3.88888	4.02826
MTHFD1	0.204369	6.34907	0.427199	0.525587	0.825623	NoSig	4.59936	4.79623
SNF8	-0.123343	6.42813	0.427171	0.5256	0.825623	NoSig	6.26338	6.14412
EHD4-AS1	3.39056	-3.11814	0.427356	0.52563	0.825623	NoSig	0	0.0402271
VAMP8	-0.326987	2.4808	0.427101	0.52565	0.825623	NoSig	3.441	3.19275
SLC35F5	-0.138565	7.29608	0.426998	0.525683	0.825623	NoSig	5.05528	4.91935
TAF6L	-0.466497	2.57455	0.426969	0.525717	0.825623	NoSig	1.56348	1.26928
KAZALD1	0.507051	0.287383	0.422754	0.525743	0.825623	NoSig	0.336363	0.506238
BANK1	0.565915	1.2766	0.427	0.525805	0.825649	NoSig	0.644976	0.858903
ZNF155	0.230412	2.94015	0.426397	0.525978	0.825829	NoSig	1.85606	2.01638
LINC00412	1.18176	-2.56136	0.419098	0.526039	0.825829	NoSig	0.158295	0.319792
ZNF333	-0.243836	3.75295	0.426215	0.526059	0.825829	NoSig	1.5064	1.34445
RPP38-DT	-0.673704	-0.00244818	0.426012	0.526101	0.825829	NoSig	0.594064	0.383594
MYL9	0.1926	5.36342	0.425903	0.526206	0.825921	NoSig	4.80579	4.99623
STUB1	-0.29581	4.10482	0.42556	0.526371	0.826106	NoSig	3.43039	3.18252
RB1	0.159368	6.84387	0.425377	0.526456	0.826106	NoSig	4.62135	4.77384
PDK2	-0.142991	6.46512	0.425369	0.52646	0.826106	NoSig	4.86996	4.73358
PAPPA2	0.506052	0.758513	0.419709	0.526506	0.826108	NoSig	0.10296	0.140467
EDEM3	0.189868	6.59929	0.424684	0.526788	0.826427	NoSig	3.64919	3.82198
SOCS5	-0.245741	4.61893	0.424653	0.526803	0.826427	NoSig	2.73402	2.51826
TPRG1-AS1	0.806201	-1.6964	0.415177	0.526946	0.826427	NoSig	0.348655	0.574482
DUSP11	0.15021	5.53385	0.424262	0.52699	0.826427	NoSig	4.84263	4.98826
PLCD3	0.235072	3.31978	0.424194	0.527026	0.826427	NoSig	1.62256	1.8053
LASP1NB	-0.349381	2.21677	0.424146	0.527066	0.826427	NoSig	1.45551	1.26916
QTRT2	0.284612	6.1386	0.424015	0.527108	0.826427	NoSig	3.71953	3.98035
ZNF438	0.375424	1.76029	0.424131	0.527111	0.826427	NoSig	0.604734	0.735319
HLA-L	-0.644762	-0.182338	0.422501	0.527119	0.826427	NoSig	0.276562	0.160059
CPNE1	-0.148582	7.50509	0.423787	0.527217	0.826478	NoSig	6.23255	6.0875
IFI27L1	0.18287	5.98923	0.423463	0.527372	0.826478	NoSig	3.91018	4.08137
NDUFS4	0.121872	6.43189	0.423332	0.527435	0.826478	NoSig	6.65975	6.78157
LINC00636	1.17166	-1.56537	0.415302	0.527452	0.826478	NoSig	0.0928035	0.218454
SAR1A	-0.135283	7.78969	0.423271	0.527464	0.826478	NoSig	6.26418	6.13001
COG5	0.160558	5.73814	0.423166	0.527515	0.826478	NoSig	2.95458	3.09396
SMIM27	-0.22196	2.60953	0.423123	0.527547	0.826478	NoSig	2.20951	2.05891
HCRTR1	-0.612703	-0.722851	0.416794	0.527577	0.826478	NoSig	0.391009	0.277236
ZHX2	0.138404	5.33244	0.422998	0.527596	0.826478	NoSig	3.11713	3.23841
LRRC2	0.843912	0.841826	0.423148	0.527606	0.826478	NoSig	0.203826	0.35602
SNAP23	0.111881	7.66661	0.422872	0.527656	0.826485	NoSig	6.05189	6.16253
UBALD1	-0.337722	1.25251	0.422919	0.527733	0.826531	NoSig	1.40719	1.22235
ARL6IP5	-0.140196	8.84036	0.422541	0.527814	0.826531	NoSig	7.7542	7.61422
IL17RC	0.181626	3.88067	0.422531	0.527822	0.826531	NoSig	2.47736	2.6382
TCF25	0.113546	7.68161	0.422359	0.527902	0.826586	NoSig	6.2337	6.34638
RFC3	0.319959	5.37342	0.421929	0.528109	0.826762	NoSig	2.58506	2.86056
WRN	0.271614	4.38139	0.421896	0.528126	0.826762	NoSig	2.26977	2.47747
USF3	0.223209	4.9	0.421843	0.528151	0.826762	NoSig	1.61519	1.75641
E2F6	0.136688	4.95718	0.421674	0.528232	0.826804	NoSig	3.24815	3.37266
SLC6A8	-0.338532	2.89845	0.421588	0.52828	0.826804	NoSig	1.32843	1.16306
TRAF3IP1	-0.219849	3.00355	0.421459	0.528341	0.826804	NoSig	1.66525	1.526
SNORA68	-0.535885	-1.60356	0.412682	0.52836	0.826804	NoSig	1.66795	1.34605
TMX3	0.184625	5.46472	0.421231	0.528444	0.826817	NoSig	2.90453	3.06224
WDR18	0.129058	5.89169	0.421201	0.528459	0.826817	NoSig	5.19919	5.32796
C1orf220	0.725019	-1.04747	0.414138	0.528552	0.826891	NoSig	0.201595	0.312818
ARGFX	1.78062	-2.45627	0.411858	0.528619	0.826925	NoSig	0.00409528	0.0152873
LHX4-AS1	-0.389919	1.73452	0.420716	0.528734	0.827034	NoSig	1.34624	1.06972
UBXN2A	0.151672	4.75122	0.420008	0.529034	0.827432	NoSig	3.40862	3.55058
ACOT2	0.148684	5.09825	0.419893	0.52909	0.827448	NoSig	3.90122	4.04561
PARTICL	-0.306746	1.36485	0.419795	0.52923	0.827597	NoSig	1.61439	1.41197
C15orf62	-0.594671	-0.129026	0.417476	0.529455	0.827876	NoSig	0.495503	0.311843
NEK10	-0.232783	1.9367	0.41919	0.529519	0.827906	NoSig	0.987368	0.871044
ANKRD36BP1	0.316224	2.33562	0.41892	0.529622	0.827961	NoSig	1.89198	2.09539
PLEKHA7	0.335937	4.56726	0.418743	0.529645	0.827961	NoSig	1.85695	2.09867
PRPF38A	0.125634	5.94427	0.417653	0.530172	0.828712	NoSig	4.51331	4.63349
EXOSC5	0.200509	3.71615	0.417449	0.530273	0.82878	NoSig	3.82598	4.02949
PCSK7	-0.173252	5.42426	0.417376	0.530306	0.82878	NoSig	3.52296	3.35899
FAM181B	-1.04375	-1.32073	0.408824	0.530403	0.82886	NoSig	0.141617	0.067995
MLEC	-0.272348	9.6669	0.417003	0.530486	0.828919	NoSig	6.53463	6.26504
ACTR1B	-0.155948	4.29866	0.416639	0.530664	0.829126	NoSig	3.39384	3.25671
PGAM1	0.173335	7.72345	0.416474	0.530743	0.829177	NoSig	6.91352	7.08688
DHRS1	-0.199944	4.44034	0.416176	0.530888	0.829334	NoSig	4.0057	3.82632
CDKN2A	1.07401	-2.23182	0.405351	0.531051	0.829517	NoSig	0.0289106	0.0685173
JPH3	-0.620475	0.828098	0.415798	0.531147	0.829595	NoSig	0.277153	0.195136
SLC5A9	-1.73353	-2.71977	0.412793	0.531315	0.829786	NoSig	0.031666	0.0076969
POLD3	0.265664	5.18885	0.415183	0.531371	0.829802	NoSig	2.96184	3.20061
ZNF324	-0.184901	3.9074	0.414785	0.531566	0.830017	NoSig	2.37955	2.23172
SNORD28	-0.492347	-1.44961	0.406588	0.5316	0.830017	NoSig	2.85521	2.44407
PHGDH	0.169191	6.80738	0.414234	0.531832	0.830307	NoSig	5.01464	5.18303
ABCA7	-0.163791	4.16343	0.414032	0.531931	0.830392	NoSig	1.86414	1.74646
SLC25A17	0.13495	5.59934	0.413671	0.532106	0.8305	NoSig	4.13935	4.2684
PRADC1	-0.145602	4.87244	0.413605	0.532139	0.8305	NoSig	4.83646	4.6955
ITIH1	3.39277	-2.9522	0.412778	0.532172	0.8305	NoSig	0	0.0187896
PSPH	0.170487	6.55418	0.413422	0.532227	0.8305	NoSig	4.81538	4.98261
GUSBP17	-0.63227	-2.06827	0.403122	0.532229	0.8305	NoSig	0.577603	0.369498
CENPI	0.487393	2.70698	0.413189	0.53238	0.830657	NoSig	1.39517	1.69935
PLA2G4C	0.494527	1.81858	0.41313	0.532421	0.830657	NoSig	0.682211	0.88578
GGACT	0.23626	3.6204	0.412866	0.532502	0.830712	NoSig	1.45026	1.60531
UAP1	0.125755	5.75989	0.412606	0.532626	0.830756	NoSig	4.42201	4.54295
ZNF433	-0.267896	3.3674	0.412587	0.532639	0.830756	NoSig	1.93474	1.74913
ARNT	-0.140719	6.07942	0.412503	0.532676	0.830756	NoSig	4.01608	3.88171
EFCAB13	0.616899	0.89898	0.412691	0.532733	0.830756	NoSig	0.309618	0.4072
ACY1	0.399806	-0.272757	0.4111	0.532758	0.830756	NoSig	0.507373	0.658518
LINC01126	-0.933027	-1.76073	0.403074	0.532853	0.830795	NoSig	0.300871	0.147141
TMEM220	-0.245148	3.45825	0.412105	0.532875	0.830795	NoSig	2.31122	2.1101
RPL38	-0.126734	7.31657	0.411642	0.533097	0.831009	NoSig	8.87972	8.75443
TLCD3A	0.371981	2.38764	0.411615	0.533147	0.831009	NoSig	1.29699	1.53491
HOXA11-AS	-1.48182	-2.78132	0.41151	0.533149	0.831009	NoSig	0.0701846	0.0211642
ZCWPW1	-0.261036	2.73748	0.411413	0.533218	0.831045	NoSig	1.56935	1.40107
TRIM32	-0.11777	5.96843	0.411216	0.533306	0.831091	NoSig	4.25661	4.14499
BAIAP2L1	-0.24763	4.67536	0.411125	0.533351	0.831091	NoSig	3.20211	2.9811
PARP15	3.39056	-2.76273	0.41057	0.533393	0.831091	NoSig	0	0.00770696
BAAT	-1.27353	-1.19033	0.403828	0.533558	0.831091	NoSig	0.112076	0.0395546
DGKE	-0.289723	2.03957	0.410651	0.533615	0.831091	NoSig	0.58583	0.502577
NDUFB4	0.113034	7.32711	0.41058	0.533617	0.831091	NoSig	6.66216	6.77479
NUP133	-0.131671	6.51138	0.41057	0.533622	0.831091	NoSig	4.58375	4.45577
HOXA2	-0.306113	1.69432	0.410602	0.533658	0.831091	NoSig	1.60723	1.4234
CLEC14A	1.45657	-2.86492	0.40781	0.533659	0.831091	NoSig	0.0389011	0.119583
PIGC	-0.187468	5.42809	0.410309	0.53375	0.831162	NoSig	4.98562	4.80058
ITCH	-0.130252	6.20114	0.409742	0.534028	0.83138	NoSig	3.67758	3.5554
GPAT4	0.109865	7.01139	0.409737	0.53403	0.83138	NoSig	4.10757	4.21033
TLK2	0.230109	4.35023	0.409733	0.534034	0.83138	NoSig	1.87497	2.04753
FAM177A1	0.180348	4.79648	0.409652	0.534073	0.83138	NoSig	2.9727	3.12287
IGF2BP2	-0.123461	7.10442	0.409417	0.534187	0.83146	NoSig	5.07685	4.95695
CORO1C	-0.105605	8.41372	0.409359	0.534216	0.83146	NoSig	6.47685	6.37266
LOC644634	0.414525	0.408017	0.409174	0.534467	0.831627	NoSig	0.650976	0.781082
LYPD6	-0.813678	0.929587	0.409112	0.534475	0.831627	NoSig	0.483284	0.300383
DDX47	0.116591	6.55627	0.408787	0.534497	0.831627	NoSig	5.74888	5.86409
C2orf76	0.157117	4.40291	0.408771	0.534506	0.831627	NoSig	2.88321	3.02297
ABHD16B	-0.577782	-0.0479716	0.407463	0.534709	0.831872	NoSig	0.519428	0.357658
LRP11	0.224991	3.90559	0.408123	0.534826	0.831915	NoSig	1.37913	1.52478
GLDN	3.7705	-0.942331	0.414702	0.534871	0.831915	NoSig	0	0.0127621
MED9	-0.161561	4.84076	0.408021	0.534875	0.831915	NoSig	3.84376	3.69914
ENOX2	0.16464	4.33872	0.407876	0.534947	0.831917	NoSig	2.34944	2.4862
CD9	0.412433	5.36212	0.407765	0.535001	0.831917	NoSig	2.91475	3.29632
NDUFAF8	-0.207033	4.99595	0.407729	0.535019	0.831917	NoSig	6.04582	5.84631
BCL9L	-0.241181	2.56238	0.407667	0.535059	0.831917	NoSig	0.787629	0.704835
NFATC1	-0.269914	1.80097	0.407548	0.535188	0.831937	NoSig	0.826589	0.713633
SPECC1L	0.148455	4.82166	0.407272	0.535244	0.831937	NoSig	2.28711	2.40942
NEPRO	0.156223	5.2556	0.407261	0.535249	0.831937	NoSig	3.05852	3.19947
NUP50-DT	0.263238	2.25869	0.407211	0.535298	0.831937	NoSig	1.99135	2.22794
DBNL	-0.119675	7.06268	0.407157	0.5353	0.831937	NoSig	6.07639	5.95874
MYH15	0.405411	2.03017	0.407116	0.535364	0.831965	NoSig	0.707423	0.886719
NUP93	0.141116	6.68613	0.406634	0.535558	0.832195	NoSig	4.83972	4.97662
H3C6	0.445633	0.211046	0.406406	0.535632	0.832238	NoSig	1.50311	1.74948
SMYD2	-0.171255	5.4865	0.406291	0.535728	0.832317	NoSig	5.09605	4.92965
CASP1	2.02898	-2.60496	0.399963	0.535793	0.83233	NoSig	0.00937901	0.0413194
ZNF658B	-0.369529	1.81793	0.406168	0.535829	0.83233	NoSig	0.932385	0.752091
PDAP1	0.131432	5.82814	0.40595	0.535896	0.83233	NoSig	4.59391	4.72252
CCNY	0.201155	4.87189	0.405903	0.535919	0.83233	NoSig	2.46865	2.64895
DACT3-AS1	0.790577	-1.40688	0.397771	0.536093	0.832464	NoSig	0.160591	0.249453
AKT2	-0.15813	5.22163	0.405544	0.536097	0.832464	NoSig	2.85377	2.72169
SUCLG1	0.135713	6.40045	0.404864	0.536433	0.832914	NoSig	5.8789	6.01511
SPANXA2-OT1	2.02867	-2.85208	0.401895	0.536521	0.83298	NoSig	0.0133555	0.0548384
DPP9	-0.155925	5.29278	0.404434	0.536646	0.833035	NoSig	3.11154	2.97833
SDHC	0.13533	7.35786	0.404382	0.536672	0.833035	NoSig	5.93752	6.0718
MSL2	-0.227821	3.85024	0.404341	0.536694	0.833035	NoSig	1.89727	1.74152
PCGF6	0.2158	4.16631	0.404223	0.536752	0.833053	NoSig	3.03374	3.22139
H3-5	-0.161654	4.78191	0.404036	0.536844	0.833097	NoSig	4.89065	4.72868
FAM118B	-0.120686	5.78057	0.403979	0.536871	0.833097	NoSig	4.63927	4.52368
ENTPD5	0.166774	5.00984	0.403825	0.536948	0.833145	NoSig	2.38812	2.51696
IRAK1	0.224333	5.01406	0.403706	0.537008	0.833166	NoSig	2.13564	2.321
PEA15	-0.130516	6.48802	0.40355	0.537084	0.833172	NoSig	5.30627	5.17881
PPP1R13L	0.470961	0.158182	0.402958	0.537103	0.833172	NoSig	0.285123	0.399925
ZNF302	0.125407	6.41496	0.40341	0.537154	0.833179	NoSig	4.51974	4.63904
PYCARD	0.642535	-0.148733	0.401974	0.537307	0.833291	NoSig	0.59925	0.86349
DLGAP1-AS2	0.692372	-0.250678	0.400049	0.537317	0.833291	NoSig	0.328539	0.497036
NCK2	-0.182495	4.43114	0.402787	0.537464	0.833447	NoSig	3.27463	3.12912
ATP8B2	-0.226254	4.26016	0.402672	0.537521	0.833465	NoSig	2.07153	1.89067
PRR16	-0.556845	-0.53577	0.399696	0.537618	0.833544	NoSig	0.451503	0.307271
CPSF3	0.103611	6.77464	0.402352	0.537679	0.833568	NoSig	5.18505	5.28636
INSL6	-1.15846	-2.10042	0.397783	0.537853	0.833732	NoSig	0.117279	0.046133
HEIH	0.183011	4.84534	0.401909	0.5379	0.833732	NoSig	4.23406	4.41683
VWA5A	-0.15984	5.75262	0.401815	0.537947	0.833732	NoSig	3.7402	3.59034
LIMS4	0.206407	4.1903	0.401773	0.537969	0.833732	NoSig	2.63382	2.82687
DNM1P41	-0.859651	-2.07088	0.39768	0.538032	0.83376	NoSig	0.0605098	0.0315132
TBL1Y	-3.66415	-2.79278	0.401761	0.538275	0.834012	NoSig	0.025941	0
TMEM53	-0.178468	4.74764	0.401134	0.538286	0.834012	NoSig	3.37246	3.21724
SNX19	-0.125614	7.08061	0.400987	0.538359	0.834019	NoSig	3.93341	3.81478
CHPT1	0.224213	2.91069	0.400842	0.538437	0.834019	NoSig	2.11053	2.28043
LIN9	0.328383	4.27278	0.400787	0.53846	0.834019	NoSig	2.43137	2.71522
ARHGAP9	1.25079	-1.94579	0.398475	0.53856	0.834019	NoSig	0.0424952	0.0937609
SPCS3	-0.143968	6.54442	0.400574	0.538565	0.834019	NoSig	4.48862	4.34896
SLC7A5P1	-0.341412	0.880334	0.400921	0.538567	0.834019	NoSig	1.92927	1.71334
LURAP1	0.410979	0.179454	0.398296	0.53875	0.834232	NoSig	0.752205	0.968695
KCTD11	0.221522	3.79797	0.399649	0.539029	0.834593	NoSig	2.38372	2.56988
TPST2	0.144453	6.43538	0.39955	0.539076	0.834595	NoSig	5.11011	5.24813
EPB41L4B	0.270148	3.01896	0.399163	0.539276	0.834619	NoSig	1.00019	1.14478
RAC3	-0.526158	-1.6877	0.390628	0.539284	0.834619	NoSig	0.362657	0.252761
ZNF496	-0.157989	4.61353	0.398996	0.539354	0.834619	NoSig	1.87884	1.76792
PEX3	0.146424	5.70597	0.398827	0.539438	0.834619	NoSig	4.13309	4.26603
MIR186	-0.579689	-1.02067	0.394121	0.539524	0.834619	NoSig	2.84749	2.26143
FAR2	-0.38122	0.938262	0.39877	0.53961	0.834619	NoSig	0.510562	0.415924
SYNGR1	-0.179691	5.4172	0.398391	0.539656	0.834619	NoSig	3.21014	3.04648
EIF4G3	-0.126409	6.51397	0.398368	0.539667	0.834619	NoSig	3.71481	3.59676
ATP5F1D	-0.36727	4.45565	0.398086	0.53981	0.834619	NoSig	4.35076	4.00322
LOC101927830	-0.410283	-0.351704	0.396367	0.539876	0.834619	NoSig	0.690606	0.532479
MTRR	-0.124978	5.78505	0.397952	0.539876	0.834619	NoSig	3.83057	3.71548
HCG23	-0.544363	-1.02487	0.391084	0.53995	0.834619	NoSig	1.05037	0.836121
MISFA	-0.430527	0.157852	0.397662	0.539974	0.834619	NoSig	0.884011	0.702676
C18orf21	-0.175199	3.82724	0.397684	0.540013	0.834619	NoSig	3.9987	3.83822
ABCA17P	0.547907	-0.66538	0.394014	0.540029	0.834619	NoSig	0.139825	0.184543
IMPG2	0.339514	2.97107	0.397644	0.540038	0.834619	NoSig	0.835256	0.98863
CWF19L2	-0.169895	4.4696	0.397597	0.540055	0.834619	NoSig	3.18909	3.03768
PIAS2	-0.139604	6.28023	0.397575	0.540065	0.834619	NoSig	3.29401	3.16814
MIR210HG	0.36591	3.04751	0.397581	0.540088	0.834619	NoSig	1.68966	1.96904
ICAM3	0.29482	1.80202	0.397595	0.540124	0.834619	NoSig	1.41194	1.63195
CRAT	0.140878	5.59441	0.397449	0.540128	0.834619	NoSig	4.03662	4.17195
IRAK3	-1.65489	-0.779642	0.393037	0.540135	0.834619	NoSig	0.0543392	0.0148875
IPO9	-0.125595	7.34295	0.39741	0.540148	0.834619	NoSig	4.00781	3.88935
MVB12B	-0.217485	3.14617	0.397091	0.540313	0.834803	NoSig	1.0555	0.952254
APEH	0.151753	7.02821	0.396939	0.540384	0.834843	NoSig	5.30511	5.4552
LIN7B	-0.286539	1.48894	0.396844	0.540501	0.834895	NoSig	2.28227	2.01627
TMUB1	-0.340476	4.47714	0.39669	0.54051	0.834895	NoSig	3.68761	3.36832
ZNF649	0.189933	4.10881	0.396551	0.54058	0.834933	NoSig	2.40583	2.56251
TJP2	-0.248997	3.78962	0.396259	0.540729	0.835016	NoSig	1.6232	1.45236
RFXAP	0.355897	2.50946	0.396226	0.540756	0.835016	NoSig	1.33867	1.58771
MAP3K15	-0.164868	4.86335	0.396047	0.540833	0.835016	NoSig	2.34841	2.21582
PMVK	0.136196	5.99875	0.395838	0.540938	0.835016	NoSig	5.25497	5.39118
CARS1	0.180536	5.29418	0.395747	0.540984	0.835016	NoSig	3.53929	3.70844
CCDC85B	0.255033	4.44596	0.395658	0.541029	0.835016	NoSig	4.06701	4.32336
WIPI2	0.25503	5.32955	0.395515	0.5411	0.835016	NoSig	2.74162	2.97246
CARNMT1-AS1	1.36164	-2.17341	0.388727	0.54114	0.835016	NoSig	0.0366209	0.0844361
PCDHA13	-0.365788	1.63117	0.395524	0.54117	0.835016	NoSig	0.727732	0.582596
SYNE2	0.153004	6.14689	0.395335	0.54119	0.835016	NoSig	2.06236	2.17982
DANCR	-0.123612	5.96182	0.395172	0.541272	0.835016	NoSig	6.33967	6.22088
CENPK	0.499597	4.83027	0.395124	0.541298	0.835016	NoSig	3.17383	3.63796
SLC25A35	0.316113	2.84344	0.395	0.54137	0.835016	NoSig	1.24202	1.44788
VEGFA	0.126958	7.00918	0.394972	0.541373	0.835016	NoSig	4.61374	4.73422
MRPS30-DT	-0.398613	1.32204	0.395108	0.541388	0.835016	NoSig	1.49729	1.24824
RBM41	-0.139386	5.23243	0.394838	0.541441	0.835016	NoSig	2.83294	2.71113
TAF9B	0.12914	6.09197	0.394827	0.541446	0.835016	NoSig	4.68398	4.81001
ACRV1	-0.946408	-2.38248	0.389284	0.541505	0.835016	NoSig	0.323622	0.159609
USP37	-0.223147	5.30748	0.394676	0.541523	0.835016	NoSig	2.45062	2.25997
MDH2	0.112754	8.31036	0.394554	0.541584	0.835016	NoSig	6.81909	6.93167
RSPH10B	-0.812611	-1.37996	0.386554	0.541627	0.835016	NoSig	0.142679	0.0777096
THAP8	-0.193299	3.58297	0.39444	0.541644	0.835016	NoSig	2.97656	2.8225
OSCP1	0.218878	4.18578	0.394279	0.541724	0.835068	NoSig	3.29539	3.48002
TSC22D2	-0.137929	5.84859	0.394174	0.541776	0.835077	NoSig	3.15169	3.0304
ZBED5-AS1	-0.190718	4.23781	0.393914	0.541908	0.83521	NoSig	4.37156	4.18739
IPPK	-0.154094	3.77732	0.393488	0.542124	0.835464	NoSig	2.11884	2.0006
FBXW8	-0.143811	4.77248	0.393397	0.542169	0.835464	NoSig	2.51104	2.39683
CA14	-0.363488	0.362641	0.392305	0.542211	0.835464	NoSig	0.631938	0.493437
HACD4	0.283652	1.88543	0.393356	0.54226	0.83547	NoSig	0.974993	1.12369
UBE2Q1	0.198602	4.30886	0.392789	0.542477	0.83565	NoSig	2.84255	3.01459
SNORD139	-0.585581	-0.570166	0.390591	0.5425	0.83565	NoSig	3.34465	2.76785
KLLN	-0.417133	0.855415	0.392811	0.542515	0.83565	NoSig	0.595276	0.484921
COL18A1-AS1	-1.38047	-3.05108	0.394054	0.542594	0.835701	NoSig	0.0728144	0.0298741
UNK	-0.160374	4.22225	0.392421	0.542663	0.835717	NoSig	2.03888	1.92935
AS3MT	0.392641	-0.0898864	0.391668	0.542709	0.835717	NoSig	0.381435	0.490717
MEAF6	0.104458	7.12589	0.392126	0.542811	0.835717	NoSig	4.86897	4.97063
PCDHA6	0.746877	-2.21081	0.385544	0.542817	0.835717	NoSig	0.042305	0.0654966
CFD	-0.441302	0.425088	0.39068	0.542891	0.835717	NoSig	1.06541	0.857715
CDK5RAP2	-0.197248	5.55257	0.391943	0.542904	0.835717	NoSig	3.17783	2.99788
MYBPC3	0.336174	2.12152	0.392024	0.542927	0.835717	NoSig	1.14325	1.32019
GXYLT1	-0.236442	5.11742	0.391678	0.543039	0.835798	NoSig	2.34041	2.13971
AOAH	-1.36689	-2.28952	0.382085	0.543071	0.835798	NoSig	0.0343007	0.013296
IPW	0.159217	5.85623	0.391395	0.543182	0.835884	NoSig	3.70097	3.84587
LINC01940	-0.482573	-0.372315	0.390117	0.543219	0.835884	NoSig	0.361674	0.266971
LBHD1	0.251309	2.42228	0.391044	0.543373	0.836036	NoSig	1.98313	2.17553
ELP2	0.123698	6.08303	0.390786	0.543491	0.836036	NoSig	4.63954	4.75606
FAM240C	-0.577539	-0.525255	0.386345	0.543511	0.836036	NoSig	0.553492	0.396268
DHDDS	0.171837	5.27311	0.390729	0.54352	0.836036	NoSig	3.4813	3.6452
CKAP2L	-0.514036	4.80145	0.390675	0.543548	0.836036	NoSig	3.08148	2.63443
C2orf42	-0.177187	4.35458	0.390402	0.543686	0.836066	NoSig	3.16947	3.02498
HSCB	0.161768	4.21685	0.39037	0.543703	0.836066	NoSig	3.83572	3.99247
GLCCI1-DT	1.89064	-1.8924	0.382983	0.543749	0.836066	NoSig	0.0389807	0.127832
S100A5	-0.650757	-0.509048	0.388406	0.543751	0.836066	NoSig	0.530444	0.360276
APRT	0.161023	6.76193	0.390108	0.543835	0.836124	NoSig	6.98186	7.14484
SHCBP1	0.526386	4.11089	0.389981	0.543901	0.836138	NoSig	1.95272	2.36978
POR	0.157841	9.1404	0.38991	0.543936	0.836138	NoSig	7.43652	7.59327
ANKEF1	0.205443	3.65516	0.389798	0.543995	0.836159	NoSig	2.07138	2.23086
TMEM182	0.233876	3.58505	0.389503	0.544146	0.836287	NoSig	1.84504	2.00989
TBC1D9	0.263383	2.59163	0.389485	0.544171	0.836287	NoSig	0.852128	0.982905
IGSF3	-0.229855	4.37012	0.389304	0.544245	0.83629	NoSig	1.74584	1.57485
IFNL2	-0.826145	-2.26657	0.382192	0.544281	0.83629	NoSig	0.277612	0.13827
DNAJC9	0.202252	6.02369	0.389173	0.544311	0.83629	NoSig	4.963	5.16303
TMC4	-0.339572	1.79832	0.38891	0.544518	0.836537	NoSig	1.31464	1.13979
KPTN	-0.198477	3.98421	0.388322	0.544746	0.836747	NoSig	2.52375	2.37025
MIR4691	-0.399972	-0.168125	0.387748	0.544746	0.836747	NoSig	3.79731	3.4207
KCTD2	0.259735	4.02757	0.388204	0.544806	0.836768	NoSig	1.98814	2.21314
HES4	2.8738	-2.93596	0.386833	0.54489	0.836827	NoSig	0	0.0167543
EWSR1	-0.10296	8.23326	0.387937	0.54494	0.836833	NoSig	6.84675	6.74501
MAOA	0.172007	5.00759	0.387814	0.545004	0.83686	NoSig	2.60352	2.74271
LOC100129215	-0.937973	-1.09139	0.380639	0.545158	0.837023	NoSig	0.144309	0.0872122
SWSAP1	0.178971	3.55194	0.387338	0.545249	0.837023	NoSig	3.0097	3.18579
RASGRF1	-0.393926	1.72197	0.387444	0.545285	0.837023	NoSig	0.356574	0.280553
FHOD3	-0.302459	2.77699	0.38726	0.545294	0.837023	NoSig	0.655719	0.544806
ZNF132	-0.648367	-0.396157	0.385918	0.545411	0.837062	NoSig	0.270991	0.175826
LINC01535	-0.291989	0.245862	0.386371	0.545412	0.837062	NoSig	0.916859	0.773912
ANAPC1P4	-0.234478	2.20014	0.386654	0.545613	0.837249	NoSig	1.60615	1.42402
TTC4	-0.348436	0.303001	0.386822	0.545625	0.837249	NoSig	0.641367	0.524462
HECTD2	0.222874	4.05433	0.386406	0.545724	0.83733	NoSig	1.60289	1.74695
MYORG	0.236243	4.03423	0.385947	0.54596	0.83762	NoSig	1.51415	1.64459
BAIAP2L2	0.769893	-1.03334	0.38109	0.546057	0.83765	NoSig	0.0979085	0.143363
MRAS	0.17109	5.89388	0.385726	0.546071	0.83765	NoSig	3.55954	3.71814
SNRNP40	0.124421	6.18839	0.385615	0.546128	0.837666	NoSig	5.50161	5.62543
H4C12	0.44758	-0.535515	0.383398	0.546223	0.837741	NoSig	1.41247	1.78179
FGFR2	-0.164305	5.66761	0.384943	0.546473	0.837952	NoSig	3.34769	3.1982
TBC1D3H	-0.343589	0.341228	0.385249	0.546488	0.837952	NoSig	0.513382	0.422542
CCS	-0.150331	5.87371	0.384845	0.546523	0.837952	NoSig	5.83468	5.69025
TMEM199	0.13537	5.21348	0.384804	0.546544	0.837952	NoSig	3.75731	3.88612
PSMG3	0.158196	4.29136	0.384497	0.546702	0.838067	NoSig	3.93691	4.09248
FKBP5	0.198194	4.56857	0.384471	0.546716	0.838067	NoSig	1.76547	1.90727
ATP1A1	0.118823	7.47419	0.384256	0.546825	0.838067	NoSig	5.03739	5.15223
POLI	-0.151396	5.82623	0.384196	0.546856	0.838067	NoSig	3.15996	3.02479
LOC100505942	0.548084	-1.13373	0.379112	0.546905	0.838067	NoSig	0.289138	0.387367
ATG7	0.1518	4.84546	0.384035	0.546939	0.838067	NoSig	2.1851	2.30256
SYTL4	-0.643419	0.0573623	0.383994	0.546942	0.838067	NoSig	0.383326	0.239104
WHRN	0.170423	5.19326	0.383854	0.547032	0.838134	NoSig	2.09642	2.22295
CYP2D7	-0.441445	0.0653833	0.383871	0.547091	0.838153	NoSig	0.7001	0.518956
SPTA1	0.881304	0.559267	0.383709	0.547148	0.838171	NoSig	0.112371	0.183111
FRRS1	-0.574783	-0.0306553	0.382319	0.54731	0.838249	NoSig	0.527079	0.330605
COL4A2-AS1	2.87306	-3.13336	0.383103	0.547341	0.838249	NoSig	0	0.0595044
RPL22L1	0.173759	5.031	0.383007	0.547468	0.838249	NoSig	4.32516	4.49968
DHX9	0.104658	7.91927	0.382973	0.547485	0.838249	NoSig	5.73261	5.83499
SAXO2	0.759282	0.580154	0.381588	0.547551	0.838249	NoSig	0.220581	0.326871
RASGRP2	0.556537	-0.876343	0.37795	0.547622	0.838249	NoSig	0.174713	0.25877
VIPAS39	-0.134698	5.01192	0.382508	0.547725	0.838249	NoSig	3.73915	3.61154
LOC105374378	-0.32019	0.771213	0.382637	0.547725	0.838249	NoSig	0.453906	0.37402
HAPLN3	-1.22199	-0.447213	0.378845	0.547737	0.838249	NoSig	0.152102	0.0558298
PDE6C	0.694624	-1.65525	0.374194	0.54783	0.838249	NoSig	0.0849296	0.147093
CLCN6	0.158256	5.15509	0.382292	0.547836	0.838249	NoSig	2.49736	2.61916
PRPF8	0.119295	8.23584	0.382242	0.547861	0.838249	NoSig	5.34251	5.45787
PLEKHA8	-0.153047	5.39102	0.382234	0.547866	0.838249	NoSig	2.33624	2.20917
CCNI2	1.35221	-2.14383	0.373773	0.547913	0.838249	NoSig	0.0174061	0.0551222
PRKN	-0.204675	3.28018	0.382051	0.547964	0.838249	NoSig	1.45098	1.32737
CORIN	0.748427	-1.04147	0.377305	0.547974	0.838249	NoSig	0.0593301	0.111694
UBOX5	0.155115	4.25457	0.381979	0.547998	0.838249	NoSig	2.47048	2.5921
EMC9	-0.161854	4.80473	0.38179	0.548095	0.838249	NoSig	4.72282	4.5782
NEDD8	0.137957	6.45125	0.381767	0.548106	0.838249	NoSig	7.20472	7.3457
HDGFL2	-0.120098	6.49717	0.381698	0.548142	0.838249	NoSig	5.23133	5.11517
TM4SF18	-1.35875	-1.81322	0.373405	0.548167	0.838249	NoSig	0.0768522	0.0276315
TARBP2	0.147448	5.91022	0.381146	0.548428	0.838576	NoSig	4.422	4.5657
SPSB1	-0.590232	1.73344	0.381077	0.548524	0.838623	NoSig	0.761509	0.508606
KCNC1	0.515298	-1.69345	0.373596	0.54855	0.838623	NoSig	0.0259679	0.0375019
GM2A	-0.131274	5.57404	0.380631	0.548694	0.838663	NoSig	3.69073	3.57081
SMIM22	-0.651373	-1.97554	0.37461	0.548703	0.838663	NoSig	0.291911	0.182043
TCHP	0.173899	4.33839	0.380552	0.548735	0.838663	NoSig	2.60376	2.75209
PFKM	-0.113428	7.27537	0.3805	0.548761	0.838663	NoSig	5.30207	5.19163
GABRG3	-1.73228	-1.93861	0.373788	0.548934	0.838856	NoSig	0.0358235	0.0093444
NBPF25P	-0.204298	2.76674	0.379878	0.549091	0.839011	NoSig	1.4889	1.34905
GTF3C6	0.128615	6.84037	0.379793	0.549127	0.839011	NoSig	7.00489	7.13459
ZFP64	0.256829	3.75988	0.379209	0.549432	0.839364	NoSig	1.55585	1.71622
SCO2	0.500028	-0.972523	0.375145	0.54945	0.839364	NoSig	0.325372	0.462468
SLC17A3	0.753023	-1.14678	0.373462	0.549763	0.839533	NoSig	0.260714	0.430597
SEMA3B	0.429609	-0.0342	0.373819	0.549766	0.839533	NoSig	0.268738	0.348563
SPACA6-AS1	-0.804865	-1.67426	0.373385	0.549786	0.839533	NoSig	0.109868	0.054447
SLC15A2	0.717243	0.298513	0.376948	0.549788	0.839533	NoSig	0.160009	0.221085
ZFAND1	0.116975	5.77951	0.378484	0.549806	0.839533	NoSig	4.52114	4.63266
GHR	0.447577	1.94198	0.378493	0.549839	0.839533	NoSig	0.392784	0.527357
TP53I3	-0.176607	4.52551	0.378032	0.550042	0.839773	NoSig	3.8792	3.72515
UBE2F	0.153006	5.04761	0.377726	0.5502	0.839931	NoSig	3.84903	4.00165
UBE2R2	-0.121992	5.5178	0.37756	0.550286	0.839931	NoSig	3.50687	3.39579
MRPL57	0.11947	6.72413	0.377493	0.550321	0.839931	NoSig	5.38048	5.49906
LINC02593	1.50273	-1.83156	0.376641	0.55033	0.839931	NoSig	0.0413989	0.141649
RNF130	-0.142444	4.70754	0.377116	0.550518	0.840091	NoSig	3.38667	3.25874
SMCR8	-0.255622	3.35353	0.377105	0.550527	0.840091	NoSig	1.21543	1.05187
SLC16A9	0.160745	6.28354	0.37666	0.550755	0.840313	NoSig	4.51908	4.66926
MGAT3-AS1	-0.65475	-1.11302	0.370641	0.550765	0.840313	NoSig	0.984789	0.633456
PFAS	-0.135963	5.82574	0.376226	0.550981	0.840571	NoSig	3.61519	3.48731
OSTM1	0.190127	6.91289	0.3759	0.55115	0.8407	NoSig	4.39847	4.57733
HCLS1	2.24072	-1.59997	0.370574	0.551163	0.8407	NoSig	0.0104122	0.0531931
BLOC1S1	0.156269	4.57986	0.375721	0.551245	0.8407	NoSig	4.58514	4.74254
BBOX1-AS1	-0.564494	-0.869979	0.370902	0.551307	0.8407	NoSig	0.748125	0.539704
BRWD1	-0.172257	6.14866	0.375502	0.551358	0.8407	NoSig	2.10587	1.97306
ZFTA	0.161635	4.31243	0.375364	0.551432	0.8407	NoSig	1.96076	2.09436
TOLLIP-DT	-0.467779	0.0156208	0.375119	0.551447	0.8407	NoSig	1.06403	0.820908
TBC1D19	-0.180813	4.23202	0.375289	0.551471	0.8407	NoSig	2.74862	2.59028
DPP9-AS1	-0.59615	-0.554311	0.372426	0.551532	0.8407	NoSig	0.253722	0.155038
PITPNA-AS1	-0.239781	2.09016	0.375184	0.551544	0.8407	NoSig	3.25754	3.07047
DNAH7	-0.359758	1.21618	0.375294	0.551589	0.8407	NoSig	0.308733	0.249153
LHX9	-3.13452	-3.25971	0.374589	0.551629	0.8407	NoSig	0.00542314	0
TACR1	-0.611924	0.586739	0.375225	0.551667	0.8407	NoSig	0.372068	0.272777
PPA2	-0.107423	7.26653	0.374778	0.551736	0.8407	NoSig	6.70203	6.59645
SNORD14B	-0.420744	-0.0620199	0.374356	0.551772	0.8407	NoSig	3.81009	3.35816
EML1	0.182739	5.26733	0.374648	0.551805	0.8407	NoSig	2.78418	2.93255
RPS11	0.14471	8.27726	0.374178	0.55205	0.840881	NoSig	9.06947	9.21464
LPAR6	-0.168734	4.32043	0.374067	0.552109	0.840881	NoSig	2.6143	2.4657
GAGE2A	-0.291248	1.13946	0.372918	0.552139	0.840881	NoSig	2.58321	2.34074
NR3C2	1.78356	-1.67103	0.368784	0.552178	0.840881	NoSig	0.00338221	0.0151342
MX2	-1.10704	-2.27886	0.367794	0.552185	0.840881	NoSig	0.0957611	0.0366031
TRIM5	-0.163181	5.07288	0.373633	0.552336	0.840881	NoSig	3.41735	3.27618
ZDHHC6	-0.127727	5.68918	0.373628	0.552338	0.840881	NoSig	4.4491	4.32648
KRT32	-0.647232	-2.34785	0.376892	0.552357	0.840881	NoSig	0.236036	0.141673
PIGW	-0.166356	4.46958	0.373479	0.552417	0.840881	NoSig	3.35784	3.21469
BRK1	0.121526	7.24774	0.373442	0.552435	0.840881	NoSig	7.01848	7.14105
TNKS2	0.1458	5.42206	0.373413	0.552451	0.840881	NoSig	2.61574	2.73441
STAT3	0.166996	7.35946	0.373361	0.552478	0.840881	NoSig	4.70394	4.86373
PHLDA3	0.413961	3.80818	0.373207	0.552561	0.840937	NoSig	2.555	2.92402
IPO11	0.213264	4.51821	0.372913	0.552714	0.84104	NoSig	2.47189	2.64784
ZSWIM8	-0.147565	4.7109	0.372898	0.552722	0.84104	NoSig	2.24475	2.13116
RACGAP1P1	-0.577907	-1.30157	0.366643	0.552778	0.841056	NoSig	0.247099	0.158973
MSL1	-0.145777	5.38112	0.372578	0.552889	0.841154	NoSig	2.95607	2.83095
CNTN1	-0.369954	3.84524	0.372456	0.552956	0.841184	NoSig	1.18449	0.96008
MFHAS1	0.259824	2.1545	0.371814	0.553307	0.841368	NoSig	0.83002	0.95969
ZNF827	-0.175676	5.1576	0.371697	0.553352	0.841368	NoSig	2.52065	2.3749
HACD3	-0.11687	9.82903	0.371675	0.553363	0.841368	NoSig	8.02014	7.90338
SNORA33	-0.398671	0.301696	0.371463	0.553456	0.841368	NoSig	3.14032	2.83787
CLCN3	-0.155795	7.08243	0.371487	0.553462	0.841368	NoSig	4.43483	4.28455
PARP8	-0.302183	3.05177	0.371493	0.553465	0.841368	NoSig	1.04872	0.891446
CALM3	-0.1341	7.017	0.37139	0.553513	0.841368	NoSig	6.1041	5.97339
SH3RF1	-0.121006	5.44947	0.37136	0.553529	0.841368	NoSig	3.70106	3.58938
ABI3BP	-0.246089	3.66787	0.371344	0.55354	0.841368	NoSig	1.64343	1.47192
P4HA3	0.484973	1.0094	0.371391	0.553659	0.841368	NoSig	0.681822	0.914443
FRMPD2B	-0.660993	-1.96573	0.363132	0.55369	0.841368	NoSig	0.227618	0.145387
PLK5	-0.918533	-1.33749	0.364665	0.553712	0.841368	NoSig	0.119784	0.0673273
PES1	0.115617	5.54915	0.371004	0.553717	0.841368	NoSig	4.1921	4.3025
CCDC87	-0.450456	-0.0438003	0.366805	0.55383	0.841368	NoSig	0.632786	0.530773
GALNTL6	2.87454	-2.05414	0.367173	0.553833	0.841368	NoSig	0	0.010407
STX1B	1.78031	-2.82549	0.366321	0.553867	0.841368	NoSig	0.00482907	0.0170764
CSF2RA	-3.13515	-3.06377	0.370098	0.553918	0.841368	NoSig	0.00759824	0
SAMD4A	-0.81722	-1.08001	0.371989	0.553937	0.841368	NoSig	0.0919987	0.0641512
SLC35E1	-0.160038	4.36995	0.370552	0.553955	0.841368	NoSig	2.3977	2.27245
FBN1	-0.163586	5.53101	0.370325	0.554074	0.841393	NoSig	2.05916	1.93197
F11R	-0.189427	4.64437	0.370257	0.55411	0.841393	NoSig	2.54605	2.39098
BAP1	0.127549	5.83424	0.370116	0.554184	0.841393	NoSig	3.90492	4.02521
SPATA31H1	-0.285686	1.79243	0.370198	0.554191	0.841393	NoSig	0.56384	0.475196
JAGN1	0.111718	5.92334	0.369888	0.554305	0.841393	NoSig	5.14832	5.25611
HAL	0.693412	-1.20764	0.363307	0.554325	0.841393	NoSig	0.0881497	0.141142
ZNF852	-0.380469	0.455621	0.370164	0.55433	0.841393	NoSig	0.817675	0.680597
FZD10	-1.272	0.412531	0.366105	0.554342	0.841393	NoSig	0.116178	0.0434901
LOC101929563	-1.24455	-2.14373	0.361521	0.554414	0.841433	NoSig	0.0450929	0.0213402
UCKL1-AS1	-0.423356	1.42848	0.369475	0.55459	0.841574	NoSig	0.915701	0.675248
SP5	-0.804176	-0.982575	0.36505	0.554632	0.841574	NoSig	0.21351	0.138872
RPS5	0.164768	7.12966	0.369189	0.554673	0.841574	NoSig	7.61271	7.77849
PCDHGA7	-1.15631	-3.11393	0.370951	0.554765	0.841574	NoSig	0.0521447	0.0215419
SIL1	-0.144699	5.97262	0.368886	0.554834	0.841574	NoSig	4.81052	4.66739
ERGIC1	0.137112	7.06388	0.368875	0.554839	0.841574	NoSig	5.06175	5.19411
ZNF613	0.208521	3.3773	0.368851	0.554856	0.841574	NoSig	2.34849	2.52364
RUSC1-AS1	-1.21467	-2.34378	0.360642	0.554928	0.841574	NoSig	0.0919613	0.0373953
ADSL	0.110482	6.93033	0.368687	0.554938	0.841574	NoSig	5.14606	5.25517
SCN9A	-1.94574	-2.24892	0.366899	0.55497	0.841574	NoSig	0.0146423	0.00329792
LRCH3	0.116952	5.11235	0.368472	0.555053	0.841629	NoSig	2.45724	2.55126
GPR89B	-0.12331	5.77151	0.368297	0.555145	0.841699	NoSig	3.52686	3.41356
HNRNPKP3	-0.722577	-1.63316	0.360715	0.555271	0.841819	NoSig	0.249054	0.160096
RARS2	0.15076	6.91415	0.367254	0.555697	0.842149	NoSig	5.03528	5.18165
AKTIP	0.14638	4.43932	0.367254	0.555698	0.842149	NoSig	3.06651	3.19852
AGPS	0.145447	6.70815	0.367241	0.555704	0.842149	NoSig	3.74438	3.8788
LINC01750	-0.806255	0.218751	0.365726	0.555709	0.842149	NoSig	0.199848	0.125399
RNH1	0.144213	7.01429	0.367211	0.55572	0.842149	NoSig	5.39877	5.54171
ARMCX5-GPRASP2	0.35808	0.611516	0.36714	0.555935	0.842358	NoSig	0.394686	0.485035
RPS2	-0.155274	7.88088	0.366521	0.556086	0.842358	NoSig	8.21028	8.05706
NPIPB6	-0.449219	-0.239178	0.365698	0.556118	0.842358	NoSig	0.25719	0.178804
AP4B1	-0.192691	4.63965	0.366444	0.556128	0.842358	NoSig	3.08022	2.8936
PRSS57	1.23355	-0.813198	0.364458	0.556168	0.842358	NoSig	0.0795825	0.179126
PUS3	-0.19206	4.36017	0.366292	0.556209	0.842358	NoSig	3.64628	3.47588
REP15	-2.2973	-1.89486	0.360877	0.556235	0.842358	NoSig	0.0966779	0.0146634
FAM83D	0.348687	4.06782	0.366216	0.55625	0.842358	NoSig	2.8072	3.10463
DARS2	0.134192	5.33851	0.366167	0.556275	0.842358	NoSig	3.67067	3.79357
THOC6	-0.13017	5.26388	0.365945	0.556393	0.84241	NoSig	4.69939	4.57918
IDH3B	0.116969	6.88792	0.365927	0.556402	0.84241	NoSig	5.98362	6.10067
METTL1	0.153822	4.88727	0.365665	0.556542	0.842503	NoSig	4.31515	4.47125
BUD13	0.181043	4.13033	0.365541	0.556609	0.842503	NoSig	2.99967	3.14902
FBLN1	-0.168313	5.12951	0.365393	0.556686	0.842503	NoSig	3.25343	3.1074
FAS	-0.224525	2.93189	0.36539	0.556694	0.842503	NoSig	1.16469	1.0322
SIGLEC10	-1.13548	-2.99451	0.362642	0.556697	0.842503	NoSig	0.0732693	0.0276074
DNASE1L1	0.194434	3.78207	0.365293	0.556741	0.842503	NoSig	2.10112	2.24753
GABPB1-IT1	-0.180643	3.01898	0.365192	0.556798	0.842519	NoSig	1.31984	1.20671
NLGN2	-0.233582	3.02005	0.364859	0.556975	0.842716	NoSig	1.4358	1.29467
ZFP69	0.35368	1.82377	0.3648	0.557041	0.842734	NoSig	0.944436	1.10975
ALS2	0.11916	5.6041	0.364511	0.557156	0.842734	NoSig	2.55816	2.65708
ZFPL1	0.153155	4.45913	0.364427	0.557201	0.842734	NoSig	3.97695	4.12616
ZNF667	0.187381	4.99445	0.36441	0.55721	0.842734	NoSig	2.33657	2.48164
PLD2	0.209446	3.48644	0.364293	0.557277	0.842734	NoSig	2.02066	2.16159
IFT52	0.120696	5.87342	0.364223	0.557309	0.842734	NoSig	4.78914	4.9082
HECW1	-1.47712	-1.83996	0.356538	0.557311	0.842734	NoSig	0.0384576	0.0110936
DOLK	-0.176918	5.91756	0.363969	0.557445	0.842795	NoSig	4.67605	4.50614
LOC375196	-0.485612	-1.40573	0.356575	0.557466	0.842795	NoSig	0.690376	0.510393
CYLD	0.158995	5.44484	0.363883	0.557491	0.842795	NoSig	2.56658	2.69799
SNORD119	0.89479	-2.08163	0.355205	0.557614	0.842868	NoSig	1.00334	1.49067
GNB2	0.201899	3.94294	0.363621	0.557632	0.842868	NoSig	3.20877	3.41433
BEST2	3.7705	-2.69431	0.364259	0.557722	0.842935	NoSig	0	0.0293605
FLT1	-0.907111	-1.46776	0.359899	0.557822	0.843015	NoSig	0.0488221	0.0217671
SERPINC1	-3.13515	-2.64899	0.358313	0.557969	0.843168	NoSig	0.0258958	0
CSAG2	1.16403	-2.78941	0.362016	0.558084	0.843271	NoSig	0.138762	0.25084
NDUFB11	0.119339	6.89592	0.362647	0.55815	0.843301	NoSig	6.67537	6.79515
COQ10A	-0.263689	2.92679	0.362232	0.558379	0.843301	NoSig	2.65247	2.44493
SHROOM3	0.233741	2.93613	0.362205	0.558393	0.843301	NoSig	0.611782	0.694084
RPL23AP53	-0.447933	-1.34727	0.356388	0.558406	0.843301	NoSig	0.10717	0.0767441
LNPK	0.140731	6.50543	0.36216	0.558411	0.843301	NoSig	2.91999	3.03948
MSANTD3	0.187684	3.25329	0.362127	0.558433	0.843301	NoSig	2.34703	2.51396
GHDC	0.234279	2.03006	0.362103	0.558502	0.843301	NoSig	1.12188	1.25001
AAAS	-0.13824	6.37009	0.361981	0.558507	0.843301	NoSig	5.37693	5.24211
A1BG	0.286964	2.1563	0.361807	0.558623	0.843301	NoSig	1.57026	1.79835
ZNF766	-0.153104	5.05152	0.361712	0.558652	0.843301	NoSig	3.70477	3.56389
ACKR4	-0.808951	-1.93474	0.358499	0.558658	0.843301	NoSig	0.106898	0.0578173
FUCA1	0.123653	6.24194	0.361696	0.55866	0.843301	NoSig	4.75818	4.87529
MGAT1	0.102251	6.72371	0.361496	0.558767	0.843392	NoSig	4.35136	4.44893
CDC42EP1	0.343034	2.82232	0.361417	0.558821	0.843393	NoSig	1.25964	1.44364
HMCN2	-0.962945	-2.05556	0.352876	0.55886	0.843393	NoSig	0.0297765	0.0140819
IPO5P1	-0.242481	2.83439	0.361191	0.558937	0.843439	NoSig	1.33954	1.204
ARMC9	0.206426	5.44915	0.361089	0.558986	0.843442	NoSig	2.17643	2.33124
ZSCAN9	0.18616	3.68024	0.360808	0.559138	0.843552	NoSig	2.1045	2.23426
NAMA	-1.3998	-2.17832	0.352356	0.559151	0.843552	NoSig	0.0834585	0.0281988
LINC01816	-0.310252	0.336121	0.360802	0.559235	0.843608	NoSig	1.74486	1.5392
DAAM2-AS1	-0.341105	-0.338638	0.357417	0.559282	0.843609	NoSig	1.32776	1.13602
FHIP2B	-0.15218	5.18104	0.360388	0.559362	0.843617	NoSig	2.88568	2.75415
DYNLT4	-0.560707	-1.5689	0.35422	0.55938	0.843617	NoSig	0.360068	0.269256
POLR3GL	-0.121938	5.58365	0.359684	0.55974	0.843915	NoSig	5.45876	5.34228
DPY19L1P1	-0.457991	0.683353	0.359955	0.55976	0.843915	NoSig	0.902657	0.653287
TSHR	-1.68154	-1.59404	0.352631	0.559783	0.843915	NoSig	0.0500053	0.0162948
TTF2	0.148846	5.26089	0.359548	0.559813	0.843915	NoSig	3.24496	3.37873
IGHMBP2	-0.161836	4.10181	0.359529	0.559824	0.843915	NoSig	2.06865	1.94362
ACP2	-0.149485	6.58677	0.359457	0.559862	0.843915	NoSig	5.35723	5.21222
C11orf24	-0.13138	4.9295	0.359383	0.559902	0.843915	NoSig	3.30214	3.18912
NDUFAF1	0.128923	6.00689	0.359243	0.559977	0.843958	NoSig	5.04374	5.16948
SSBP4	0.230562	2.65722	0.359124	0.560049	0.843997	NoSig	1.46375	1.63483
PINLYP	-0.280084	1.49457	0.359121	0.560109	0.844017	NoSig	1.78528	1.60059
CNP	-0.124992	5.77676	0.358801	0.560215	0.844107	NoSig	3.58864	3.47818
COX11	0.11887	5.79736	0.358493	0.560381	0.844213	NoSig	4.12598	4.24077
TPTE2	0.789275	-2.08224	0.349833	0.560403	0.844213	NoSig	0.0437634	0.0729505
ZDHHC17	-0.148573	6.417	0.358411	0.560425	0.844213	NoSig	4.18928	4.0446
ADAT2	-0.166515	3.88996	0.358258	0.56051	0.84427	NoSig	1.47431	1.38002
PERP	0.234801	5.21586	0.358077	0.560606	0.844346	NoSig	2.69613	2.90432
MELTF-AS1	1.34504	-2.22522	0.349646	0.560703	0.844421	NoSig	0.089905	0.213658
SRSF1	0.114808	7.60985	0.357754	0.56078	0.844467	NoSig	5.21373	5.32597
TRPV4	-0.475019	0.247392	0.356563	0.560984	0.844705	NoSig	0.545993	0.413762
STKLD1	0.297404	2.54175	0.357251	0.561062	0.844752	NoSig	1.20543	1.38467
PEX11G	0.226085	2.9113	0.357131	0.561122	0.844773	NoSig	2.03933	2.22478
FAM234A	-0.110599	7.75286	0.356864	0.56126	0.844911	NoSig	5.5197	5.41128
ATAD3A	-0.266526	5.29243	0.356666	0.561368	0.845004	NoSig	3.97953	3.73314
BIVM	0.17766	4.57281	0.356515	0.56145	0.845057	NoSig	2.72656	2.88147
SNURF	0.42412	-1.24945	0.350618	0.561554	0.845113	NoSig	0.313247	0.416847
ACBD6	0.116474	6.09188	0.356207	0.561617	0.845113	NoSig	5.44609	5.56167
IQSEC3	-0.371027	0.673077	0.356339	0.561627	0.845113	NoSig	0.291578	0.245153
SCNM1	-0.257553	1.15405	0.356125	0.561773	0.845264	NoSig	1.17712	1.02338
EXD1	1.24983	-2.30673	0.351521	0.561845	0.845302	NoSig	0.0282059	0.0751566
POLR2J	0.124122	5.47937	0.355679	0.561902	0.845318	NoSig	4.73778	4.86039
OSTF1	-0.183326	3.15213	0.3556	0.561949	0.845318	NoSig	2.34278	2.21478
ZNF567	-0.197639	3.89637	0.355411	0.56205	0.845392	NoSig	2.57292	2.39602
TMEM250	-0.194495	3.42956	0.355336	0.562091	0.845392	NoSig	2.21648	2.08179
TEX9	0.20093	3.48645	0.354635	0.562472	0.845835	NoSig	2.1948	2.3295
COL20A1	-1.42823	-2.42886	0.347519	0.562518	0.845835	NoSig	0.016937	0.00563816
SMG9	-0.116382	4.84715	0.354531	0.562526	0.845835	NoSig	3.23483	3.131
ATP5MK	0.117617	7.30711	0.354322	0.562638	0.845853	NoSig	7.524	7.64204
NEDD1	0.217459	5.84387	0.354259	0.562673	0.845853	NoSig	3.80976	4.0101
VRK1	0.279028	5.5534	0.354252	0.562677	0.845853	NoSig	4.89073	5.16477
CCND1	-0.245974	8.35985	0.354104	0.562757	0.845898	NoSig	6.39795	6.15478
ZGPAT	-0.148485	4.98736	0.354011	0.562808	0.845898	NoSig	4.04869	3.91584
SRRM3	0.194775	3.97888	0.353943	0.562847	0.845898	NoSig	1.92942	2.08349
ITGA9-AS1	-0.211167	2.11061	0.353685	0.563004	0.846065	NoSig	2.52073	2.35676
OLFM1	-0.660292	0.418304	0.352362	0.563252	0.846367	NoSig	0.370313	0.222628
SULT1C4	0.164313	4.93492	0.352801	0.563467	0.846621	NoSig	3.49589	3.64477
DCAF12	0.10094	7.36816	0.352608	0.563572	0.846659	NoSig	5.56658	5.66583
ZMAT5	0.18901	3.63003	0.352497	0.563635	0.846659	NoSig	3.25202	3.44127
LOC101928718	1.78104	-2.96523	0.349107	0.563637	0.846659	NoSig	0.00815821	0.0301999
TPM2	0.194658	7.74795	0.352412	0.563679	0.846659	NoSig	7.2496	7.44412
WDR31	-0.293555	1.96585	0.352127	0.563899	0.846841	NoSig	1.24659	1.06248
FKBP3	0.0964877	7.82662	0.351936	0.563939	0.846841	NoSig	7.36051	7.45685
ELOVL4	0.203951	5.18281	0.351935	0.56394	0.846841	NoSig	3.41317	3.58748
NMRK2	0.433101	0.55135	0.350488	0.56405	0.846881	NoSig	0.874968	1.0671
ERCC5	-0.264094	1.49165	0.351794	0.564097	0.846881	NoSig	0.877933	0.75178
THBS4-AS1	1.08181	-1.49396	0.345259	0.564106	0.846881	NoSig	0.0453668	0.0929742
DOK3	-0.381823	2.358	0.35167	0.564153	0.846882	NoSig	0.931376	0.740605
GUCY1B1	-1.02918	0.541572	0.350839	0.564238	0.846939	NoSig	0.244563	0.151605
TIMP4	-0.287379	3.31292	0.351225	0.564331	0.846984	NoSig	3.07899	2.80294
MTMR14	-0.120046	5.41796	0.351095	0.564398	0.846984	NoSig	4.23858	4.12901
TRIM65	-0.28813	1.84427	0.351138	0.564407	0.846984	NoSig	1.06284	0.89742
BICRAL	0.215032	2.69637	0.35066	0.564644	0.84719	NoSig	0.953953	1.05338
GLUD1P2	-0.451009	-0.752011	0.347909	0.564666	0.84719	NoSig	1.12981	0.931338
RGS9BP	3.39056	-3.10305	0.349744	0.564685	0.84719	NoSig	0	0.0164066
KRBOX4	0.132691	5.03814	0.350343	0.56481	0.847308	NoSig	3.76191	3.88423
LOC100506606	-0.857126	-0.754275	0.346074	0.565029	0.847566	NoSig	0.251424	0.119457
NPIPA5	-0.161243	3.37077	0.349677	0.565178	0.84772	NoSig	2.27822	2.14299
PLPP7	0.213644	3.93659	0.349565	0.565238	0.84774	NoSig	2.05453	2.22057
RPL10A	0.116009	7.60408	0.349439	0.565305	0.847771	NoSig	8.24482	8.3612
MED16	0.122495	7.0938	0.349188	0.565443	0.847908	NoSig	5.17314	5.29348
KCNIP3	-0.73108	0.372443	0.349104	0.565526	0.847962	NoSig	0.382017	0.244656
CSTF3-DT	-0.571286	-0.613614	0.343587	0.565664	0.8481	NoSig	0.708205	0.446659
AREL1	0.145691	6.10742	0.348632	0.565748	0.848118	NoSig	3.59944	3.73394
SNHG1	-0.170042	4.00517	0.348566	0.565786	0.848118	NoSig	4.15688	4.00168
SMCO1	1.03787	-2.65596	0.344147	0.56582	0.848118	NoSig	0.075801	0.161293
MAPK4	0.2348	2.982	0.348434	0.565863	0.848118	NoSig	1.02132	1.1725
SAMD8	0.176881	6.30652	0.348234	0.565967	0.848204	NoSig	3.30114	3.4562
ZNF781	-0.311405	1.96325	0.347812	0.566232	0.848492	NoSig	1.41095	1.20089
RBM12	-0.128196	6.50061	0.347715	0.566252	0.848492	NoSig	4.11805	3.99913
TMEM267	-0.158542	4.71027	0.347022	0.566635	0.848995	NoSig	2.90566	2.76364
RTF2	-0.103664	7.06437	0.34692	0.56669	0.849008	NoSig	6.17177	6.0706
AMPH	0.213055	4.74265	0.346497	0.566925	0.849222	NoSig	2.69042	2.8692
LINC01002	-0.342697	1.06029	0.346714	0.566926	0.849222	NoSig	0.537506	0.444822
LOC105376057	0.230475	1.7048	0.346347	0.567045	0.849224	NoSig	2.02784	2.21692
LINC00674	-0.188853	6.30783	0.346124	0.56713	0.849224	NoSig	3.04752	2.88122
RAB35	0.19394	4.08703	0.346088	0.567151	0.849224	NoSig	2.70868	2.87565
DIABLO	-0.144133	5.62128	0.346081	0.567154	0.849224	NoSig	4.14693	4.01659
H2BW4P	0.371483	0.49655	0.346369	0.567161	0.849224	NoSig	1.06957	1.31794
ZKSCAN3	0.181776	3.97552	0.345886	0.567263	0.849245	NoSig	1.91068	2.03306
ZFP69B	-0.434316	1.62275	0.345989	0.567278	0.849245	NoSig	1.58797	1.28053
KLHL17	-0.475631	0.0936608	0.345419	0.56737	0.849245	NoSig	0.252572	0.182048
PHF2	0.163462	4.32033	0.345665	0.567384	0.849245	NoSig	2.11477	2.25674
CLUL1	0.353599	3.01862	0.345631	0.567409	0.849245	NoSig	1.41776	1.626
GPR173	-0.440179	-0.968876	0.341277	0.567497	0.84925	NoSig	0.143026	0.107318
MAP2K7	-0.203897	2.22541	0.345426	0.567528	0.84925	NoSig	1.19232	1.08264
FAM89A	-0.253353	2.62199	0.345203	0.567648	0.84925	NoSig	2.38808	2.22325
SAMD3	-0.232414	2.58946	0.345134	0.567699	0.84925	NoSig	1.43726	1.30735
FIGNL1	-0.310145	4.36381	0.345048	0.567726	0.84925	NoSig	2.6061	2.3542
EIF4H	0.0940887	8.61015	0.344995	0.567754	0.84925	NoSig	7.26094	7.35481
NR2F1-AS1	-0.198152	4.62001	0.344941	0.567785	0.84925	NoSig	2.35927	2.19678
TTLL7	-0.502287	1.50431	0.344998	0.567808	0.84925	NoSig	0.747963	0.565887
CCDC167	0.180935	4.81814	0.344854	0.567833	0.84925	NoSig	5.52571	5.70995
DOK1	-0.21101	3.69044	0.344637	0.567954	0.849334	NoSig	2.34317	2.1787
ALG3	0.1432	5.56343	0.344583	0.567982	0.849334	NoSig	4.33975	4.47815
LMF1-AS1	-0.719318	-0.593117	0.340172	0.568096	0.849394	NoSig	0.692041	0.392491
IL11	-1.06486	-0.375121	0.342048	0.568117	0.849394	NoSig	0.26121	0.107649
PSMD11	0.112335	7.6345	0.344257	0.568163	0.849394	NoSig	5.69174	5.80183
GNMT	-0.285509	1.18548	0.3441	0.568375	0.849576	NoSig	0.998685	0.83595
MPDZ	-0.245662	6.01978	0.343799	0.568417	0.849576	NoSig	3.21063	2.98333
CDH17	2.87306	-2.72547	0.358245	0.568424	0.849576	NoSig	0	0.00863043
PDZD9	-0.131088	3.9735	0.343642	0.568505	0.849627	NoSig	3.05465	2.93745
METTL23	0.130139	5.52121	0.343439	0.568617	0.849651	NoSig	4.47214	4.6016
BCLAF1	-0.10215	7.9203	0.343428	0.568622	0.849651	NoSig	5.05694	4.95759
SYCE1L	0.33494	0.108478	0.343262	0.568665	0.849651	NoSig	1.02431	1.21485
SNORD83B	-0.396496	-0.682712	0.341272	0.568708	0.849651	NoSig	3.06529	2.70731
DDRGK1	-0.129448	6.18299	0.342973	0.568875	0.84983	NoSig	5.73481	5.60608
UBE2D4	0.14535	5.20838	0.342805	0.568969	0.8499	NoSig	3.23991	3.37054
DNAJC24	-0.181248	3.54289	0.342626	0.569071	0.849982	NoSig	2.32742	2.1784
PRC1	0.406873	5.60286	0.342493	0.569142	0.849982	NoSig	3.99391	4.38504
THAP11	-0.163358	4.27851	0.342374	0.569209	0.849982	NoSig	3.69612	3.55713
ELK4	0.203839	4.66446	0.342324	0.569237	0.849982	NoSig	1.39531	1.5197
HLCS	-0.115959	5.20647	0.342287	0.569257	0.849982	NoSig	2.53248	2.43476
PDE6H	0.885626	-1.84978	0.334379	0.56932	0.850006	NoSig	0.283418	0.473113
TRIM17	1.21599	-2.04644	0.335167	0.569477	0.85017	NoSig	0.0250834	0.0547574
ZNF818P	0.623828	0.715588	0.341872	0.569609	0.850224	NoSig	0.358887	0.498395
LMBR1	0.234894	7.42565	0.341619	0.569629	0.850224	NoSig	5.103	5.32954
PLEKHG4	-0.18682	2.56543	0.341596	0.569653	0.850224	NoSig	1.15051	1.04993
NLRP9	0.828909	-1.12928	0.335538	0.56972	0.850245	NoSig	0.0793855	0.124778
POLR1D	0.123208	6.40523	0.341382	0.56976	0.850245	NoSig	4.71743	4.83768
POLE3	0.131215	7.2277	0.340255	0.570389	0.851017	NoSig	6.0663	6.19667
MYL12A	0.0982713	8.65333	0.340131	0.570459	0.851017	NoSig	7.87909	7.97757
TAS2R50	1.02593	-2.21248	0.336858	0.570462	0.851017	NoSig	0.197019	0.318622
DCAF13	0.129249	6.25124	0.340084	0.570485	0.851017	NoSig	4.88938	5.01566
FAM13A-AS1	-0.48622	-0.500159	0.337956	0.570521	0.851017	NoSig	0.330627	0.238877
SLC35E4	0.343633	1.3963	0.340117	0.570559	0.851017	NoSig	0.751555	0.949877
INPP5F	-0.150947	4.98456	0.339585	0.570764	0.851078	NoSig	2.65873	2.53169
ISOC2	0.148164	5.88097	0.339539	0.57079	0.851078	NoSig	5.63087	5.7804
PITPNA	0.18933	4.72874	0.339526	0.570798	0.851078	NoSig	2.70023	2.87371
DENND4B	-0.135443	4.44917	0.339476	0.570826	0.851078	NoSig	2.0274	1.92882
GPR75	-0.818336	-1.21687	0.333887	0.570887	0.851078	NoSig	0.230485	0.111615
TRMT12	0.2119	2.11112	0.339345	0.57092	0.851078	NoSig	1.39223	1.51711
ELL3	-0.193241	3.19535	0.3393	0.570927	0.851078	NoSig	2.44759	2.29804
GFM1	-0.0978211	6.93272	0.339146	0.57101	0.851131	NoSig	5.10353	5.00846
DCAF13P3	-0.607029	-0.113732	0.338848	0.571082	0.851169	NoSig	0.434166	0.3071
RCE1	-0.156411	4.15697	0.338842	0.571182	0.851248	NoSig	3.76048	3.6101
NAPB	0.156465	5.12048	0.33857	0.571333	0.851377	NoSig	3.17747	3.31505
PPP2CB	0.182267	4.73696	0.338465	0.571392	0.851377	NoSig	3.75308	3.93688
TRAF3IP3	0.451988	-0.0272808	0.337908	0.571409	0.851377	NoSig	0.384099	0.512186
PFN2	-0.109527	8.08843	0.338238	0.571519	0.851471	NoSig	7.20477	7.09666
ADAMTS4	0.37191	2.80048	0.338169	0.571568	0.851475	NoSig	1.28967	1.48845
PP2D1	0.512721	-0.625638	0.336248	0.571691	0.851589	NoSig	0.125273	0.167328
HLA-E	-0.172236	5.80449	0.337783	0.571774	0.851642	NoSig	4.09053	3.92776
ACTRT3	-0.137198	4.28096	0.337695	0.571824	0.851647	NoSig	3.55832	3.4333
LINC01690	3.39056	-3.10315	0.337002	0.571887	0.85165	NoSig	0	0.0804658
TAPT1-AS1	-0.296934	1.59397	0.337613	0.57192	0.85165	NoSig	1.31081	1.11139
ZNF212	-0.133451	4.27048	0.337416	0.571981	0.851671	NoSig	2.93719	2.82258
ATP5F1EP2	-0.126004	5.50384	0.337219	0.572091	0.851765	NoSig	7.17002	7.04699
ECT2L	0.543494	-0.897284	0.333867	0.572244	0.851908	NoSig	0.0867033	0.11523
SLC35D1	-0.142656	5.95562	0.336874	0.572285	0.851908	NoSig	3.53297	3.39897
POLR2B	0.104018	7.03457	0.336669	0.5724	0.851908	NoSig	4.94613	5.04602
CENPE	-0.427108	4.89627	0.336577	0.572453	0.851908	NoSig	2.21125	1.88902
C16orf95	0.243387	2.48431	0.336575	0.572463	0.851908	NoSig	2.27388	2.49588
CDCA2	-0.508615	4.32895	0.33655	0.572468	0.851908	NoSig	2.17555	1.78887
MYO7A	0.296746	2.77021	0.336403	0.572557	0.85197	NoSig	0.739877	0.858257
RASD1	0.508711	0.315671	0.335928	0.57273	0.852158	NoSig	0.470697	0.62875
PIGO	-0.151584	5.48593	0.335737	0.572925	0.852329	NoSig	3.48822	3.34342
COX6B1	0.114827	7.00379	0.335713	0.572938	0.852329	NoSig	7.83686	7.95271
SNX29	-0.237264	2.27186	0.335437	0.57311	0.85249	NoSig	0.613259	0.53503
C15orf40	0.139866	4.82248	0.335356	0.57314	0.85249	NoSig	2.60661	2.73138
DSN1	0.363659	5.10289	0.335161	0.573251	0.852584	NoSig	3.84092	4.1848
TRIM38	0.267644	4.16228	0.334953	0.573369	0.852618	NoSig	1.86558	2.05338
MIR4517	-0.551715	-1.55032	0.329081	0.573411	0.852618	NoSig	2.13756	1.72268
SAYSD1	0.118007	5.50356	0.334871	0.573414	0.852618	NoSig	2.86349	2.9663
SRPRA	0.118301	7.14878	0.334243	0.573769	0.853075	NoSig	5.38864	5.50432
SYCE2	-0.389574	0.281285	0.333844	0.573885	0.853169	NoSig	1.41932	1.189
LINC02693	0.153587	4.50521	0.33389	0.573969	0.853169	NoSig	1.86356	1.97619
TUBGCP3	0.164479	5.27681	0.333884	0.573972	0.853169	NoSig	2.81355	2.95754
NPPA-AS1	0.470287	0.396311	0.332668	0.574092	0.853205	NoSig	0.477023	0.593667
ALKBH8	0.270402	3.11121	0.333607	0.574133	0.853205	NoSig	1.58942	1.7674
CLCN1	3.39056	-2.75631	0.32842	0.574137	0.853205	NoSig	0	0.00934512
CD101	-0.361197	0.902781	0.333754	0.574194	0.85322	NoSig	0.629643	0.488243
CYP2R1	-0.156651	4.11327	0.3331	0.574417	0.853426	NoSig	2.22518	2.1009
GSTM4	0.159273	4.84487	0.333081	0.574427	0.853426	NoSig	3.45395	3.6109
ANGPT2	0.498493	1.41357	0.333023	0.574557	0.853484	NoSig	0.390435	0.477699
PTTG1IP2	0.979758	-2.43185	0.325019	0.574601	0.853484	NoSig	0.0601503	0.127466
COL17A1	-3.13515	-3.18081	0.332403	0.5747	0.853484	NoSig	0.00824146	0
MCAM	-0.81015	-0.977981	0.328232	0.57472	0.853484	NoSig	0.229514	0.150255
ACAP3	-0.303895	3.07757	0.332564	0.574725	0.853484	NoSig	1.06851	0.925251
EIF3F	0.158098	5.29277	0.332515	0.574748	0.853484	NoSig	4.98467	5.14522
VPS39	-0.125054	7.15544	0.332264	0.57489	0.8536	NoSig	4.90278	4.78107
PALLD	-0.199562	3.68292	0.332048	0.575015	0.8536	NoSig	1.54904	1.42131
TMF1	0.111891	6.3387	0.332031	0.575022	0.8536	NoSig	3.5131	3.61269
LINC01719	-0.767164	-1.26517	0.325396	0.575095	0.8536	NoSig	0.401544	0.273995
ATRNL1	0.138594	6.70813	0.331862	0.575118	0.8536	NoSig	3.45958	3.58386
TRMT6	-0.114634	6.11583	0.331763	0.575175	0.8536	NoSig	5.20325	5.09226
GTF3C4	-0.173002	3.81803	0.331685	0.575221	0.8536	NoSig	2.34144	2.21179
NDUFV2-AS1	-0.698143	-1.53491	0.325323	0.575237	0.8536	NoSig	0.522744	0.379282
ACADM	0.127933	7.23245	0.331587	0.575275	0.8536	NoSig	5.88758	6.01454
VPS37B	0.134285	4.7051	0.331492	0.57533	0.8536	NoSig	2.20854	2.31705
FKBP11	-0.173348	3.25386	0.331413	0.575377	0.8536	NoSig	3.12622	2.97968
CYB5D1	-0.182143	3.9365	0.331389	0.575389	0.8536	NoSig	2.37565	2.2457
BATF3	1.05321	-1.88925	0.327836	0.575438	0.853603	NoSig	0.068111	0.137369
UBXN11	-0.218304	3.54698	0.330979	0.575623	0.853732	NoSig	2.70348	2.52712
HARS1	0.0987256	7.08872	0.330846	0.575696	0.853732	NoSig	5.92516	6.02321
RBM14	-0.132905	6.29601	0.330833	0.575704	0.853732	NoSig	4.09961	3.97491
FER1L4	0.286644	4.02016	0.330822	0.575713	0.853732	NoSig	1.28322	1.4374
RBM17	0.110753	6.8026	0.330732	0.575761	0.853734	NoSig	4.81536	4.92207
SULT1A3	-0.415509	-0.744197	0.326938	0.575862	0.853814	NoSig	0.525269	0.382155
PRPS2	-0.361249	3.22034	0.330331	0.575993	0.85386	NoSig	2.24698	1.97167
CTDNEP1	0.175616	4.92429	0.330308	0.576003	0.85386	NoSig	3.94086	4.11226
CMC2	0.158716	5.85555	0.330142	0.576097	0.85386	NoSig	6.19732	6.35804
MAP4	-0.105633	7.5892	0.33006	0.576144	0.85386	NoSig	3.89616	3.79772
HIVEP2	0.247486	3.02138	0.329936	0.57622	0.85386	NoSig	0.722021	0.8087
PLEKHA3	0.308544	4.14413	0.329854	0.576263	0.85386	NoSig	2.22954	2.48132
MXI1	0.150715	4.64666	0.3298	0.576293	0.85386	NoSig	2.86388	3.00477
OVCA2	0.292786	1.57709	0.329785	0.576351	0.85386	NoSig	1.60402	1.83243
PRH1-PRR4	0.694521	-1.66545	0.323259	0.576436	0.85386	NoSig	0.156666	0.261211
AGA-DT	-0.914267	-1.67687	0.322296	0.57644	0.85386	NoSig	0.0914291	0.0439668
CAMK1G	-0.246189	4.57951	0.329521	0.576453	0.85386	NoSig	3.76191	3.55082
RAET1G	-0.865861	-1.348	0.323597	0.576491	0.85386	NoSig	0.232075	0.134243
PPP1R11	-0.130228	5.60316	0.329431	0.576503	0.85386	NoSig	4.89319	4.77169
HLF	1.32113	-0.821537	0.325819	0.576618	0.85396	NoSig	0.0243554	0.0510685
LINC03122	-0.437997	0.316276	0.326869	0.576782	0.854133	NoSig	0.464866	0.364634
SRPRB	-0.111302	7.06532	0.328615	0.576969	0.854337	NoSig	5.53896	5.42976
CD72	0.346371	1.64608	0.328617	0.577013	0.854337	NoSig	1.04122	1.21393
ZFR	0.133461	8.0412	0.328432	0.577074	0.854357	NoSig	5.72051	5.85061
TTC9C	0.146036	4.51263	0.328274	0.577165	0.854423	NoSig	4.18855	4.33203
OIP5	0.373138	3.41146	0.32818	0.577221	0.854436	NoSig	3.09248	3.44414
SERPINA1	-3.13452	-2.53036	0.322889	0.577398	0.854623	NoSig	0.0113217	0
ARFRP1	0.146136	5.49114	0.327791	0.577441	0.854623	NoSig	3.98766	4.12673
SPIN2A	0.189996	2.76247	0.327463	0.577637	0.854795	NoSig	2.53445	2.69445
C11orf65	-0.360493	0.0671396	0.326836	0.577652	0.854795	NoSig	0.587865	0.482921
MPP1	0.139848	5.22772	0.32719	0.577786	0.854924	NoSig	4.07592	4.21511
SSR1	-0.123658	8.73756	0.326603	0.578123	0.855344	NoSig	5.5399	5.41874
CDKN2C	1.58946	0.0579536	0.323583	0.578164	0.855344	NoSig	0.0675612	0.231388
CDC5L	0.0992944	6.79331	0.326231	0.578336	0.855529	NoSig	4.09013	4.18321
GPBP1L1	-0.120693	6.83165	0.326145	0.578386	0.855533	NoSig	5.15932	5.04043
ALG14	0.142094	4.23434	0.32603	0.578453	0.855563	NoSig	3.96263	4.09655
ATRN	-0.177596	5.27073	0.325913	0.57852	0.855592	NoSig	2.31029	2.16418
ZNF623	-0.174795	3.79968	0.325831	0.578569	0.855595	NoSig	2.18818	2.04097
DCST2	0.652622	-1.19694	0.319694	0.578772	0.855734	NoSig	0.0911232	0.153347
SCART1	0.714732	-0.261807	0.324069	0.578924	0.855734	NoSig	0.100793	0.146013
ZNF143	0.174098	4.42748	0.3251	0.578988	0.855734	NoSig	2.80428	2.9563
PRRC2B	-0.113219	6.88683	0.325028	0.579028	0.855734	NoSig	3.5449	3.44163
RPEL1	-0.196725	2.45223	0.325032	0.579039	0.855734	NoSig	2.01102	1.87067
GMPPB	0.155247	4.58968	0.325009	0.57904	0.855734	NoSig	3.83256	3.98056
SNAI3	0.328851	2.05572	0.32491	0.57916	0.855734	NoSig	1.30135	1.46943
RNPEPL1	0.258564	2.36046	0.324813	0.579166	0.855734	NoSig	1.16802	1.34557
FCHSD1	0.206622	3.45646	0.324783	0.579173	0.855734	NoSig	1.66657	1.7957
KDM4B	-0.145214	4.9175	0.324629	0.57926	0.855734	NoSig	2.09947	1.97978
MRPL38	0.122274	6.02839	0.324604	0.579273	0.855734	NoSig	5.31917	5.44171
H2BC5	-0.253764	2.87509	0.324553	0.579308	0.855734	NoSig	2.84195	2.61105
ZBTB12	-0.574545	-1.43267	0.318851	0.579325	0.855734	NoSig	0.245987	0.173195
MAPT	-0.445109	1.1345	0.324669	0.579345	0.855734	NoSig	0.353957	0.279578
ATP5ME	-0.106776	6.89705	0.324431	0.579373	0.855734	NoSig	8.52429	8.41876
PRDX2	-0.0921537	9.55059	0.324356	0.579416	0.855734	NoSig	9.5492	9.45746
ARHGEF38	-0.842884	-1.03236	0.31957	0.579868	0.856296	NoSig	0.0693566	0.03416
NEK8	-0.160599	3.32584	0.323495	0.579917	0.856296	NoSig	2.07496	1.94858
ZFP1	-0.18856	4.7865	0.323407	0.579965	0.856296	NoSig	3.04765	2.86867
ICAM5	1.39862	-2.80303	0.320136	0.579985	0.856296	NoSig	0.0136812	0.0402104
STRIP2	-0.394168	1.34437	0.323491	0.580034	0.856298	NoSig	0.733593	0.56955
TRA2B	-0.114706	7.66368	0.323102	0.580141	0.856387	NoSig	5.11906	5.00841
RNF20	-0.115449	6.48477	0.322986	0.580208	0.856392	NoSig	4.61251	4.50107
CPLX3	2.8738	-2.32054	0.319959	0.580253	0.856392	NoSig	0	0.017927
USP46	0.135379	5.99661	0.322722	0.580361	0.856392	NoSig	3.40515	3.52812
GNAS-AS1	-0.477452	-1.00232	0.317665	0.580368	0.856392	NoSig	0.801447	0.568906
LRRC34	-0.240815	1.5654	0.322802	0.580428	0.856392	NoSig	1.39694	1.26578
MCCC2	0.0993361	6.54921	0.322583	0.580441	0.856392	NoSig	4.62672	4.72188
LACTB	-0.261743	5.66788	0.322527	0.580474	0.856392	NoSig	3.8648	3.61742
STX8	0.139101	5.10018	0.322398	0.580549	0.856433	NoSig	4.52099	4.66152
NELFB	-0.182306	3.81613	0.322095	0.580726	0.856614	NoSig	2.64908	2.50676
SART1	-0.151804	5.36944	0.321943	0.580812	0.856614	NoSig	3.72522	3.58897
ZSCAN21	0.170262	2.73778	0.321768	0.580921	0.856614	NoSig	1.75821	1.88177
WDR25	0.141613	4.19053	0.321611	0.581006	0.856614	NoSig	3.09	3.22657
NKAIN3	0.233271	3.35383	0.321612	0.581012	0.856614	NoSig	1.18324	1.30896
KCNQ3	-3.13515	-2.52912	0.316459	0.581028	0.856614	NoSig	0.00404057	0
REPIN1	-0.209263	6.23611	0.32156	0.581034	0.856614	NoSig	4.19182	3.99409
SLC16A5	-0.248758	1.88933	0.321567	0.581078	0.856614	NoSig	0.916505	0.817677
LOC102723665	-1.40165	-1.32793	0.316537	0.581102	0.856614	NoSig	0.113252	0.0360822
ZNF574	-0.171591	4.55934	0.321375	0.581143	0.856614	NoSig	3.10495	2.95973
CAPNS1	0.142321	5.47116	0.321151	0.581272	0.856735	NoSig	4.43031	4.57122
CPN2	0.381608	1.3912	0.321072	0.581395	0.856813	NoSig	0.771066	0.962906
UBE2H	-0.136856	7.36967	0.320846	0.581449	0.856813	NoSig	4.84244	4.71159
CATSPER3	0.431694	-0.19117	0.320151	0.581466	0.856813	NoSig	0.470717	0.620707
ATG4B	-0.111033	6.92335	0.320658	0.581558	0.856879	NoSig	5.0017	4.89497
SRSF8	0.136505	6.44169	0.320518	0.58164	0.856891	NoSig	4.27213	4.40229
ARHGEF11	-0.164546	4.99816	0.320483	0.581661	0.856891	NoSig	2.31366	2.18629
U2AF1	-0.13423	5.81694	0.32021	0.581819	0.857049	NoSig	5.957	5.82888
IER5L	-0.472574	-0.767376	0.318355	0.581862	0.857049	NoSig	0.298086	0.231019
ZMYM4	-0.163375	6.78097	0.31989	0.582005	0.857058	NoSig	4.04859	3.89546
RPSA	0.128043	6.02626	0.319877	0.582013	0.857058	NoSig	5.93274	6.06218
TXNDC2	0.802021	-1.81917	0.316772	0.582065	0.857058	NoSig	0.12625	0.203336
WASHC4	0.175331	6.86684	0.319621	0.582161	0.857058	NoSig	4.13805	4.3004
PRR11	0.389166	4.07642	0.31958	0.582187	0.857058	NoSig	1.86801	2.16382
ZNF425	-0.184999	3.27307	0.319469	0.582255	0.857058	NoSig	1.95038	1.81609
ZNF764	-0.160723	3.41772	0.319455	0.582261	0.857058	NoSig	2.31253	2.18487
ZNF516-DT	0.561373	-1.01007	0.315101	0.582264	0.857058	NoSig	0.171736	0.246828
GTSE1-DT	-0.675933	-1.28049	0.315042	0.582429	0.857058	NoSig	0.351213	0.202195
CCAR1	-0.108927	7.77131	0.319133	0.582446	0.857058	NoSig	5.69594	5.5892
GPRC5C	-0.255487	3.26949	0.319141	0.582451	0.857058	NoSig	1.4581	1.31641
ALDH7A1	-0.109752	7.08423	0.31912	0.582454	0.857058	NoSig	4.8501	4.74479
DCN	0.10289	9.21188	0.319074	0.582481	0.857058	NoSig	7.74576	7.84795
ST8SIA6-AS1	-3.13452	-3.09081	0.317819	0.582575	0.857128	NoSig	0.0732656	0
CEP76	-0.132711	4.24173	0.318817	0.582632	0.857142	NoSig	2.75285	2.64619
C9orf85	0.242272	3.00211	0.318722	0.582692	0.85716	NoSig	2.1702	2.34472
SLC16A1	-0.135532	8.05247	0.31847	0.582834	0.857287	NoSig	5.70798	5.57365
MAP2K2	-0.218955	3.75231	0.318286	0.582943	0.857287	NoSig	2.71233	2.55937
SUV39H1	-0.17795	3.88611	0.318284	0.582944	0.857287	NoSig	2.81659	2.66665
RNF181	0.113979	6.01583	0.31794	0.583143	0.857287	NoSig	5.73692	5.85189
TRMT10B	0.137359	4.21918	0.31789	0.583174	0.857287	NoSig	2.9192	3.04346
TMTC3	-0.166573	6.62513	0.317873	0.583182	0.857287	NoSig	3.87669	3.71767
ABL1	0.105996	5.94931	0.317843	0.5832	0.857287	NoSig	3.31736	3.41289
ZNF566-AS1	-0.558489	-0.800609	0.315378	0.583341	0.857287	NoSig	0.473083	0.328747
PCDHAC1	-0.407152	0.441693	0.317603	0.583388	0.857287	NoSig	0.340881	0.246474
DDX24	0.0916207	8.88256	0.3174	0.583459	0.857287	NoSig	7.29004	7.38106
RABAC1	-0.124183	6.14201	0.317331	0.5835	0.857287	NoSig	6.32589	6.20367
ZCCHC17	0.118341	5.84473	0.31722	0.583565	0.857287	NoSig	4.49981	4.61489
CSNK1G1	-0.14068	4.59852	0.31721	0.583571	0.857287	NoSig	2.19351	2.08293
MCOLN1	-0.157718	4.06063	0.317146	0.583609	0.857287	NoSig	3.12061	2.98427
ORAI1	-0.315489	1.58265	0.317095	0.583684	0.857287	NoSig	1.41854	1.24764
NOPCHAP1	0.182233	3.59961	0.316963	0.583717	0.857287	NoSig	4.45896	4.64025
SARNP	0.110041	6.42768	0.316939	0.583729	0.857287	NoSig	6.13976	6.25079
BMPR2	0.160013	6.64505	0.316888	0.583759	0.857287	NoSig	2.99398	3.13282
GOT1	0.134404	6.5801	0.316783	0.58382	0.857287	NoSig	5.45893	5.59263
LINC01176	1.78104	-2.53057	0.310529	0.583826	0.857287	NoSig	0.0313562	0.113155
RALGAPA2	0.215977	4.51346	0.316642	0.583904	0.857287	NoSig	1.53451	1.67492
ITPKA	0.690137	-1.60339	0.310802	0.583907	0.857287	NoSig	0.142184	0.217092
C4BPA	-0.324927	1.75747	0.316491	0.584063	0.857287	NoSig	1.4781	1.2635
COL6A4P2	-0.423043	1.72351	0.3165	0.584071	0.857287	NoSig	0.332193	0.229936
NEK3	0.175087	3.50669	0.316317	0.584097	0.857287	NoSig	2.24621	2.37763
POLR2I	-0.158103	4.66015	0.316308	0.5841	0.857287	NoSig	5.007	4.86562
APAF1	0.211585	4.26279	0.316256	0.584131	0.857287	NoSig	1.85553	1.99403
LOC102723360	0.153551	3.2726	0.316253	0.584135	0.857287	NoSig	1.7934	1.90554
MYBL2	-0.54314	2.15722	0.316126	0.584222	0.857287	NoSig	1.58013	1.28913
BAGE2	-0.767468	-2.15341	0.308538	0.584224	0.857287	NoSig	0.150982	0.0812961
COLQ	-0.273655	1.86833	0.316125	0.58424	0.857287	NoSig	1.09775	0.953662
NBDY	0.110021	7.08931	0.315837	0.584375	0.857409	NoSig	7.71171	7.82281
CMTR2	0.169263	5.81305	0.315767	0.584417	0.857409	NoSig	3.7106	3.86623
DNAAF2	0.11083	5.49662	0.315479	0.584586	0.857588	NoSig	4.13233	4.23891
CRPPA-AS1	1.14184	-2.44862	0.30996	0.584692	0.85764	NoSig	0.0491134	0.0908281
ZFYVE16	0.169208	6.82563	0.315258	0.584716	0.85764	NoSig	3.45242	3.60522
RTCB	0.105304	7.49422	0.315129	0.584792	0.857682	NoSig	6.45035	6.55527
TAPT1	0.166363	3.64922	0.314867	0.584948	0.857834	NoSig	1.31362	1.40018
RANBP17	0.297607	2.34937	0.314823	0.58499	0.857834	NoSig	0.89201	1.00573
MIR6719	-0.630375	-1.14317	0.309597	0.585061	0.857849	NoSig	2.08048	1.57281
CCDC122	0.204536	2.518	0.314408	0.585232	0.857849	NoSig	1.5448	1.69188
FAM228B	-0.126577	4.18045	0.314357	0.585248	0.857849	NoSig	3.75251	3.63437
MCUR1	0.187931	3.94705	0.314329	0.585265	0.857849	NoSig	2.0018	2.15284
DNAJC27	-0.174096	3.49231	0.314304	0.585281	0.857849	NoSig	1.65659	1.55186
POMC	-0.651073	-0.346421	0.311057	0.585364	0.857849	NoSig	0.500304	0.335707
CLPB	0.148146	4.46876	0.314085	0.585408	0.857849	NoSig	2.68898	2.8072
RPUSD1	-0.174823	4.19527	0.313957	0.585484	0.857849	NoSig	3.26451	3.11742
SPOP	0.122821	7.07662	0.313939	0.585493	0.857849	NoSig	5.14824	5.26758
LINC01549	-3.13515	-2.24054	0.317467	0.585533	0.857849	NoSig	0.0626521	0
RAB3A	0.242052	2.64495	0.313696	0.585646	0.857849	NoSig	2.11556	2.31146
RAB3GAP1	0.108067	6.25277	0.313633	0.585673	0.857849	NoSig	3.96982	4.06907
GALNT9	-2.29054	-3.21914	0.313969	0.585712	0.857849	NoSig	0.00750785	0
MUC12-AS1	0.261184	1.2858	0.313727	0.585712	0.857849	NoSig	2.72591	2.95888
SNRPA	-0.176799	5.3559	0.313519	0.585741	0.857849	NoSig	5.0051	4.83917
SIPA1L2	0.156867	5.19954	0.313331	0.585852	0.857849	NoSig	2.51968	2.65718
PWWP3A	-0.123218	5.81384	0.313245	0.585903	0.857849	NoSig	3.39286	3.27902
APOBEC3B	0.357186	4.14682	0.31324	0.585906	0.857849	NoSig	3.71674	4.07425
BMI1	0.360737	0.350861	0.313347	0.585913	0.857849	NoSig	0.360444	0.45973
YBX1	0.148968	6.25393	0.313175	0.585944	0.857849	NoSig	5.53134	5.68317
CNTNAP3B	-0.523996	0.0858839	0.30997	0.586024	0.857863	NoSig	0.0842182	0.0536151
SWINGN	3.39056	-2.73489	0.307628	0.586048	0.857863	NoSig	0	0.0189971
ZDHHC16	-0.0964991	6.6792	0.312874	0.586122	0.857903	NoSig	5.62742	5.53378
TST	0.171877	4.13978	0.312582	0.586296	0.857984	NoSig	3.75329	3.92199
MED25	0.127856	4.83832	0.312549	0.586314	0.857984	NoSig	2.93084	3.04331
RITA1	-0.165558	4.7458	0.312407	0.586398	0.857984	NoSig	4.05442	3.91172
PLEKHF2	0.210086	4.78221	0.312387	0.58641	0.857984	NoSig	3.14239	3.33171
STK17A	0.20341	5.35992	0.312381	0.586413	0.857984	NoSig	3.35845	3.53538
PIH1D2	-0.353168	0.745978	0.312478	0.58648	0.857988	NoSig	0.652066	0.534172
RAB36	-0.130261	5.77689	0.312217	0.586511	0.857988	NoSig	3.67918	3.56069
LOC101929950	-0.254837	1.32357	0.312196	0.586601	0.858046	NoSig	1.66913	1.50151
FAF1	-0.254383	2.82466	0.311877	0.586718	0.858046	NoSig	2.07475	1.89246
FASLG	3.39056	-1.62624	0.309463	0.586844	0.858046	NoSig	0	0.025203
HMCN1	0.203898	3.05542	0.31165	0.586852	0.858046	NoSig	0.470311	0.524941
MINCR	0.325625	0.462225	0.311859	0.586853	0.858046	NoSig	1.17277	1.37562
EPAS1	0.663878	0.34591	0.307438	0.586861	0.858046	NoSig	0.0954031	0.148738
ITPR3	0.19962	2.07495	0.311611	0.586899	0.858046	NoSig	0.513296	0.576316
ABCC4	0.295864	2.80364	0.311327	0.587045	0.858046	NoSig	0.863639	0.996097
PARD6G	-0.369791	1.36243	0.311361	0.587135	0.858046	NoSig	0.491583	0.39643
MRPL47	0.0994444	6.57799	0.311154	0.58714	0.858046	NoSig	6.44199	6.54126
HSPA5	-0.110218	9.95315	0.311144	0.587146	0.858046	NoSig	7.92129	7.81129
P2RY11	-0.363227	0.130576	0.310868	0.587167	0.858046	NoSig	0.665147	0.525548
IGBP1	0.143769	5.19006	0.311082	0.587183	0.858046	NoSig	4.50983	4.65255
SUMO3	0.140112	6.13209	0.311005	0.587229	0.858046	NoSig	5.32563	5.46548
LIMCH1	0.140014	7.45578	0.3109	0.58729	0.858046	NoSig	4.42311	4.55642
NDUFS7	0.126902	5.79177	0.310873	0.587307	0.858046	NoSig	4.78332	4.9085
ABCC5	-0.156395	6.65505	0.310735	0.587389	0.858046	NoSig	3.80843	3.66015
ABCC10	-0.152396	6.09603	0.310701	0.587409	0.858046	NoSig	3.43772	3.29306
TRIM25	-0.189211	3.68909	0.310641	0.587447	0.858046	NoSig	1.86752	1.71877
PTGDR2	-0.37692	4.79496	0.310516	0.587519	0.858083	NoSig	3.29035	2.95209
ZNF22	0.13612	6.57059	0.310345	0.587621	0.858162	NoSig	5.52595	5.66079
SQOR	-0.762581	-1.23181	0.304451	0.587763	0.858301	NoSig	0.318237	0.161561
TMT1A	-0.115806	6.24079	0.309463	0.588145	0.85879	NoSig	4.59426	4.48312
BRSK2	-0.484031	-1.37748	0.303896	0.588207	0.858812	NoSig	0.0872009	0.0636555
TNIP1	0.175402	4.0958	0.309142	0.588338	0.858934	NoSig	2.38371	2.52312
TEDC1	0.339437	1.30771	0.309054	0.588469	0.859056	NoSig	0.857964	1.04499
SMOX	-0.247775	2.17325	0.308839	0.588537	0.859086	NoSig	1.40139	1.23161
AMHR2	0.117224	7.0746	0.3087	0.5886	0.859109	NoSig	5.97838	6.09493
ZIM2-AS1	-1.24609	-3.24104	0.310716	0.588679	0.85915	NoSig	0.105085	0.047674
FBXO28	0.162004	4.32407	0.308496	0.588723	0.85915	NoSig	2.07317	2.19464
SPTBN1	0.169855	9.40052	0.308301	0.588838	0.859249	NoSig	5.53731	5.70301
ZNF605	-0.182958	4.18828	0.307996	0.589021	0.859358	NoSig	1.99629	1.85197
DOP1B	0.373624	1.80265	0.308041	0.58907	0.859358	NoSig	0.313017	0.384053
KRIT1	0.126982	5.5309	0.307745	0.58917	0.859358	NoSig	3.43311	3.54719
NFRKB	-0.147945	5.91307	0.307725	0.589182	0.859358	NoSig	3.60459	3.46534
WDR48	-0.107214	6.63968	0.307707	0.589193	0.859358	NoSig	4.60238	4.49873
GYPC	0.238586	5.02989	0.307702	0.589196	0.859358	NoSig	3.98967	4.22215
GRAMD1A	-0.176014	4.45401	0.307591	0.589263	0.859381	NoSig	2.2186	2.08605
DUS1L	-0.187145	3.59015	0.307521	0.589306	0.859381	NoSig	2.65239	2.51417
UGCG	-0.174397	9.31713	0.307259	0.58946	0.859392	NoSig	7.57351	7.39993
YIPF1	0.109531	6.13304	0.307214	0.589487	0.859392	NoSig	4.9779	5.08134
MTARC2	-0.281246	3.70573	0.30721	0.589493	0.859392	NoSig	1.68579	1.49314
PCDHB14	0.313212	1.96005	0.307278	0.589502	0.859392	NoSig	0.841771	1.00149
EFCAB13-DT	0.838151	-2.22961	0.302993	0.589565	0.859414	NoSig	0.247321	0.427633
NIPA1	-0.403228	1.67101	0.306868	0.589789	0.859619	NoSig	0.355838	0.269315
CPSF7	0.142415	5.34393	0.306668	0.589814	0.859619	NoSig	3.60441	3.73207
DHH	0.495797	0.921976	0.306798	0.589863	0.859619	NoSig	0.720039	0.939589
ART1	-3.13515	-3.08368	0.306835	0.589895	0.859619	NoSig	0.021141	0
POMGNT1	-0.11366	7.14991	0.306433	0.589955	0.859638	NoSig	5.32971	5.21691
ST7L	-0.142088	5.77995	0.306298	0.590036	0.859647	NoSig	3.20723	3.07616
PDGFC	0.528485	1.61053	0.306323	0.590117	0.859647	NoSig	0.4759	0.628233
COA4	0.129341	5.9634	0.306151	0.590124	0.859647	NoSig	6.30426	6.43585
DHRSX	0.188703	4.43013	0.306109	0.59015	0.859647	NoSig	2.09038	2.22791
RPP25L	-0.123085	4.98621	0.305845	0.590308	0.859808	NoSig	5.01093	4.89445
TPCN1	-0.177712	5.72066	0.305703	0.590393	0.859863	NoSig	3.33083	3.1718
UBB	0.102964	10.1091	0.305463	0.590537	0.860004	NoSig	9.4081	9.51114
HPS6	-0.253534	3.25761	0.305377	0.590594	0.860012	NoSig	2.17585	1.97037
SETD4	-0.125635	5.16958	0.305272	0.590652	0.860012	NoSig	3.2725	3.159
EIF3A	0.0944036	8.33479	0.305172	0.590712	0.860012	NoSig	5.94123	6.03408
ZNF525	0.170996	4.30934	0.305142	0.590732	0.860012	NoSig	2.11644	2.25501
CDC16	0.0944256	6.68356	0.305017	0.590805	0.860049	NoSig	5.2992	5.39241
TMEM216	-0.118211	4.68408	0.304891	0.590882	0.860092	NoSig	3.84748	3.73935
MAPKAPK3	0.140014	6.52673	0.30474	0.590972	0.860154	NoSig	4.84928	4.98681
DDX49	-0.154795	4.93448	0.304357	0.591203	0.860342	NoSig	4.24619	4.1058
MALT1	0.176779	3.44064	0.304316	0.59123	0.860342	NoSig	1.33751	1.4484
AMOTL1	-0.123256	6.88666	0.304214	0.591288	0.860342	NoSig	4.19927	4.0824
USP39	0.118494	6.11805	0.304211	0.59129	0.860342	NoSig	4.70286	4.81692
SPRN	-0.192965	3.32576	0.303735	0.59158	0.860502	NoSig	2.00684	1.85218
RBM39	-0.0915645	8.9233	0.303639	0.591635	0.860502	NoSig	6.80389	6.71298
STIM2	0.185657	3.0626	0.303617	0.591653	0.860502	NoSig	1.19018	1.30192
ARL16	0.114627	5.53523	0.303591	0.591663	0.860502	NoSig	5.1612	5.277
PROM1	3.39277	-1.85222	0.303143	0.5917	0.860502	NoSig	0	0.0103877
POU2F3	2.87306	-2.96236	0.303434	0.591712	0.860502	NoSig	0	0.00617937
NDUFC2	0.094128	7.15587	0.303423	0.591764	0.860502	NoSig	5.84475	5.93811
ADAM8	-0.510372	-0.393502	0.301794	0.591778	0.860502	NoSig	0.271101	0.200582
HERC6	-0.270112	2.88819	0.302971	0.592043	0.860817	NoSig	1.39336	1.27009
NRDE2	0.168737	4.21368	0.302868	0.592101	0.860833	NoSig	2.36067	2.4806
BAG1	0.240885	6.16262	0.302746	0.592173	0.86087	NoSig	4.37282	4.60522
PCDHA2	-0.232149	2.71681	0.302563	0.592291	0.860917	NoSig	1.00071	0.879806
LOC653653	-0.20764	2.27463	0.30242	0.592384	0.860917	NoSig	2.52319	2.36499
LOC339260	0.686962	-1.37487	0.296941	0.592419	0.860917	NoSig	0.151476	0.22582
ADORA2B	-0.286791	2.24995	0.302371	0.592444	0.860917	NoSig	1.15938	1.00512
BMERB1	-0.190252	4.39734	0.30214	0.592541	0.860917	NoSig	2.71697	2.54703
MTHFR	0.131244	5.22796	0.302067	0.592584	0.860917	NoSig	2.19102	2.29452
LHPP	-0.22074	2.38185	0.301819	0.592754	0.860917	NoSig	1.67038	1.52614
SRSF11	0.085739	8.67216	0.301755	0.592772	0.860917	NoSig	5.90279	5.98689
C5orf34	0.310079	3.12833	0.301745	0.592783	0.860917	NoSig	1.62804	1.82724
POPDC2	-0.348555	1.18534	0.301855	0.592806	0.860917	NoSig	1.18152	1.00001
RPL29P2	-0.525018	-1.81758	0.298128	0.592891	0.860917	NoSig	0.551346	0.400204
MAMSTR	0.1821	2.91618	0.301446	0.592966	0.860917	NoSig	2.08729	2.23006
COPS7B	-0.103249	5.88554	0.301405	0.592985	0.860917	NoSig	3.67832	3.58575
EPHB6	0.677856	-1.06158	0.3019	0.593004	0.860917	NoSig	0.122249	0.204239
RBM46	-3.13452	-2.64962	0.304114	0.593072	0.860917	NoSig	0.010246	0
NACC2	0.239695	2.53601	0.301245	0.593093	0.860917	NoSig	0.643826	0.722355
MSH2	0.176217	6.34732	0.301037	0.593208	0.860917	NoSig	3.82869	3.99435
ECI1	0.311752	1.32366	0.301162	0.593208	0.860917	NoSig	1.39888	1.61817
TRPV3	-0.379346	1.55837	0.300957	0.593305	0.860917	NoSig	0.45733	0.363447
PRR22	-0.313313	-0.0131814	0.30043	0.593315	0.860917	NoSig	0.918226	0.782701
RAB40C	0.157927	3.66824	0.300862	0.593316	0.860917	NoSig	2.07106	2.19685
BLTP2	-0.127669	7.59542	0.300791	0.593357	0.860917	NoSig	4.69379	4.56951
MCMDC2	0.406871	1.23103	0.300792	0.593445	0.860917	NoSig	0.408839	0.512631
EFCAB6	0.357819	1.21309	0.300749	0.593484	0.860917	NoSig	0.324933	0.398329
MON2	0.14324	6.30557	0.300562	0.593496	0.860917	NoSig	2.89717	3.01957
MRPS11	0.12739	5.70809	0.300558	0.593499	0.860917	NoSig	4.07487	4.20104
SNX27	0.107561	6.62526	0.300459	0.593558	0.860917	NoSig	3.78519	3.8845
AKR7A2P1	0.691388	-1.71699	0.297045	0.593563	0.860917	NoSig	0.176508	0.285353
MBNL3	-0.1443	8.94761	0.300328	0.593638	0.860917	NoSig	5.69522	5.55332
MBL1P	0.788516	-1.41157	0.294848	0.593654	0.860917	NoSig	0.207054	0.332549
ZNF317	0.178549	5.994	0.300212	0.593709	0.860917	NoSig	3.80011	3.96395
UBE3A	0.112211	7.71439	0.300191	0.593721	0.860917	NoSig	5.06865	5.177
ADAMTS10	-0.281287	2.92166	0.300093	0.593786	0.860943	NoSig	1.06655	0.896128
EP300	-0.107247	6.15142	0.299855	0.593925	0.861011	NoSig	3.28202	3.18535
RPS15	0.139482	7.02628	0.299851	0.593928	0.861011	NoSig	7.53139	7.67251
DNAH11	0.682734	0.0306544	0.297104	0.594032	0.861046	NoSig	0.0588638	0.104885
LOC100240735	0.20655	2.40188	0.299639	0.594068	0.861046	NoSig	2.63433	2.80009
NR4A3	-0.169181	5.06704	0.299579	0.594094	0.861046	NoSig	1.55715	1.44707
LOC100128361	-0.480111	-0.203509	0.296763	0.594311	0.861257	NoSig	0.533244	0.37611
SNX33	0.223411	2.6817	0.2992	0.594335	0.861257	NoSig	1.54271	1.71531
WDR70	-0.124294	4.92893	0.299029	0.594429	0.861294	NoSig	3.99772	3.87324
MYCN	-0.35433	0.948354	0.298968	0.594494	0.861294	NoSig	0.90834	0.770107
ECI2-DT	0.819828	-0.796434	0.296365	0.594532	0.861294	NoSig	0.13872	0.241711
TMEM167B	0.1429	6.97906	0.298829	0.59455	0.861294	NoSig	5.36945	5.50873
THRB-AS1	3.39056	-2.91393	0.298567	0.594781	0.861521	NoSig	0	0.0528301
VTCN1	-0.705421	-0.567505	0.29663	0.594832	0.861521	NoSig	0.347144	0.187434
GAS7	2.87454	-2.00867	0.293927	0.594848	0.861521	NoSig	0	0.00429235
IL15	-0.723092	-2.00847	0.302898	0.5949	0.861527	NoSig	0.238294	0.146962
SNORD1A	0.632517	-2.1116	0.291699	0.595157	0.861757	NoSig	1.89688	2.33777
DMTF1-AS1	-0.385586	-1.14315	0.293264	0.595158	0.861757	NoSig	0.67657	0.540104
BARD1	-0.304223	3.84163	0.297707	0.595237	0.861757	NoSig	2.00889	1.78772
BCRP2	0.372557	-0.0780187	0.297345	0.595331	0.861757	NoSig	0.398721	0.503204
SH2D5	2.87454	-2.15391	0.302552	0.595339	0.861757	NoSig	0	0.00817841
DNAJC2	0.118469	5.55314	0.29753	0.595343	0.861757	NoSig	4.36802	4.48355
PTPRF	-0.153624	5.75	0.297189	0.595551	0.86199	NoSig	2.70897	2.57586
MYBBP1A	-0.140706	5.34457	0.296875	0.595744	0.862178	NoSig	3.4797	3.35077
ABRACL	0.190825	2.77666	0.296767	0.595815	0.862178	NoSig	3.0329	3.21233
HEXA-AS1	-0.7722	-0.707463	0.294316	0.595823	0.862178	NoSig	0.223109	0.141556
DCBLD1	0.251386	2.09856	0.296732	0.595874	0.862182	NoSig	0.913726	1.03324
UGGT2	-0.159136	5.82085	0.296399	0.596035	0.862243	NoSig	3.28316	3.13268
JPX	-0.174024	2.78729	0.2964	0.596041	0.862243	NoSig	2.67004	2.53271
PLEKHA6	0.266676	4.04877	0.296236	0.596136	0.862243	NoSig	1.05706	1.19251
DYRK4	0.136055	4.88909	0.296219	0.596146	0.862243	NoSig	3.63321	3.7618
INSR	0.162855	8.2143	0.296126	0.596202	0.862243	NoSig	4.68767	4.84314
PLBD1-AS1	1.21547	-2.36453	0.290827	0.596203	0.862243	NoSig	0.103685	0.223632
ROR1-AS1	-3.13515	-1.63449	0.294548	0.596258	0.862243	NoSig	0.013229	0
MED23	0.128185	6.3572	0.295973	0.596295	0.862243	NoSig	3.96406	4.08222
ALKBH2	-0.134353	4.20135	0.295661	0.596488	0.862375	NoSig	4.00395	3.88401
H2BC9	0.47438	-0.647053	0.292925	0.596505	0.862375	NoSig	1.26526	1.55853
ENOPH1	0.111102	6.41638	0.295585	0.596534	0.862375	NoSig	5.41237	5.5235
SNORD59B	0.442086	-1.01145	0.292535	0.596577	0.862375	NoSig	2.60526	2.93797
ADGRG1	0.481175	-0.144244	0.29461	0.596886	0.86273	NoSig	0.198211	0.25441
ADGRA3	-0.192185	4.68166	0.294869	0.596974	0.86273	NoSig	2.4983	2.35214
SMG1	0.113865	6.23913	0.294825	0.597001	0.86273	NoSig	2.45382	2.54544
ABCB10	0.241968	3.18433	0.294608	0.597138	0.86273	NoSig	1.20048	1.35118
CENPVL2	-0.400363	-0.592537	0.29237	0.597197	0.86273	NoSig	0.607311	0.471245
NRIP3	0.281619	2.63357	0.294469	0.597229	0.86273	NoSig	1.24326	1.41365
MSL3B	-0.24875	3.41325	0.294455	0.597231	0.86273	NoSig	2.91461	2.69854
TCEAL5	-0.251905	1.92181	0.294454	0.597265	0.86273	NoSig	2.35963	2.16045
HACL1	0.161763	4.26397	0.29424	0.597361	0.86273	NoSig	3.24447	3.3941
PTPRA	-0.12742	4.81635	0.294226	0.597369	0.86273	NoSig	2.87333	2.76139
CROCC	-0.210497	2.21013	0.294244	0.597375	0.86273	NoSig	0.655378	0.574745
SYNJ1	-0.228177	3.23394	0.294006	0.597509	0.86273	NoSig	1.22976	1.07975
PDZK1P1	0.19623	2.36033	0.294047	0.597538	0.86273	NoSig	1.97352	2.13934
HNF4G	1.19102	-1.01234	0.290142	0.59754	0.86273	NoSig	0.0374263	0.070622
GAS8	-0.160411	3.93312	0.293935	0.59755	0.86273	NoSig	2.18978	2.06976
TRAPPC8	0.21307	5.37648	0.293852	0.5976	0.86273	NoSig	2.79162	2.96684
EIF2AK4	0.0965196	6.68652	0.293735	0.597671	0.86273	NoSig	4.30964	4.40084
PDP2	0.151409	4.61408	0.293611	0.597749	0.86273	NoSig	2.07984	2.19679
PFN4	0.31566	1.44767	0.293743	0.59775	0.86273	NoSig	1.38618	1.53817
GLYCTK	0.250711	2.59139	0.293588	0.597771	0.86273	NoSig	0.98549	1.11109
CCM2	0.127361	4.88939	0.293225	0.597986	0.862947	NoSig	3.51996	3.63616
CWC25	-0.125676	5.33451	0.293142	0.598037	0.862947	NoSig	3.66976	3.55445
CEACAM8	-0.702633	-2.02641	0.286147	0.598111	0.862947	NoSig	0.129104	0.0714791
C5orf15	-0.102565	8.0353	0.293022	0.598111	0.862947	NoSig	6.87956	6.77685
WDR5B-DT	-0.475422	-1.53744	0.289856	0.598238	0.863062	NoSig	0.919204	0.672989
CLUH	0.138539	5.39851	0.292448	0.598466	0.863233	NoSig	3.10562	3.22712
VPS33B	0.130184	5.14325	0.292414	0.598487	0.863233	NoSig	3.76118	3.88249
EIF5B	-0.102432	7.53461	0.292393	0.598499	0.863233	NoSig	5.471	5.37108
CENPF	-0.417922	6.40107	0.292285	0.598566	0.863261	NoSig	3.49765	3.11995
ANXA6	0.105084	8.33382	0.292064	0.598703	0.863376	NoSig	6.73129	6.83503
XIRP1	3.39277	-2.8905	0.29152	0.598741	0.863376	NoSig	0	0.00955463
UBE4A	-0.122097	7.43034	0.291698	0.598929	0.86353	NoSig	4.8798	4.76021
TBL1X	-0.209985	4.97949	0.291677	0.598943	0.86353	NoSig	2.77492	2.60715
NRIP2	-0.38897	1.16903	0.291744	0.598997	0.86354	NoSig	0.759093	0.605327
C11orf68	-0.186018	3.08673	0.291488	0.599064	0.863568	NoSig	2.5471	2.40942
SOX30	1.09386	-0.041871	0.289078	0.599156	0.863632	NoSig	0.0406582	0.0988053
GSK3B	0.133176	6.21893	0.291218	0.599227	0.863666	NoSig	3.37274	3.49168
KDM6A	-0.192898	4.67194	0.290885	0.599434	0.863747	NoSig	2.42729	2.26902
GFRA3	0.422692	3.79231	0.290856	0.599458	0.863747	NoSig	1.96211	2.28605
MIR31HG	-3.13452	-2.99892	0.291275	0.599472	0.863747	NoSig	0.0193624	0
LOC101927262	-0.527345	-1.12172	0.286707	0.599485	0.863747	NoSig	0.139841	0.106867
NOXO1	0.446029	-0.535793	0.289208	0.599521	0.863747	NoSig	0.266263	0.35031
PCSK4	0.296608	1.08534	0.290803	0.599587	0.863774	NoSig	0.620021	0.73805
RAI14	-0.150994	5.48121	0.290476	0.599687	0.86385	NoSig	3.01896	2.88143
ZNF596	-2.29054	-3.18821	0.290384	0.599736	0.863851	NoSig	0.00484008	0
COCH	-1.99273	-0.559967	0.290089	0.599806	0.863883	NoSig	0.0291618	0.00565871
IFNGR1	-0.138596	6.04897	0.289868	0.600065	0.864188	NoSig	4.38738	4.25101
HNRNPDL	-0.0939721	8.21405	0.289661	0.600193	0.864305	NoSig	6.282	6.18945
MAT2A	-0.0855978	7.86682	0.289271	0.600436	0.864533	NoSig	6.43483	6.3502
P4HA2	0.171531	5.69519	0.289254	0.600447	0.864533	NoSig	3.42672	3.57711
MYO19	-0.231962	4.38892	0.288962	0.60063	0.864723	NoSig	2.46697	2.28007
PSMD12	-0.149974	6.50097	0.288842	0.600703	0.864723	NoSig	5.56364	5.41834
MYNN	0.120086	5.50831	0.288813	0.600721	0.864723	NoSig	2.88244	2.98654
EOLA2-DT	-0.267554	1.58801	0.288604	0.600901	0.864766	NoSig	0.984488	0.834676
PEX26	-0.161237	3.77969	0.288503	0.600917	0.864766	NoSig	2.29147	2.16201
ABHD4	0.15229	6.57015	0.288471	0.600935	0.864766	NoSig	4.67949	4.82649
EIF3CL	0.084806	7.15731	0.28846	0.600941	0.864766	NoSig	5.56813	5.65165
TIMM23	-0.0952387	7.00219	0.288353	0.601008	0.86479	NoSig	6.4922	6.39911
LOC101927069	0.575078	-0.129646	0.287377	0.601073	0.86479	NoSig	0.305402	0.401443
ABTB3	0.772846	0.559597	0.287324	0.601148	0.86479	NoSig	0.0630129	0.117301
SPINT1	1.33352	-1.31333	0.283584	0.601155	0.86479	NoSig	0.0435406	0.101013
STBD1	-0.37908	-0.171691	0.287789	0.601196	0.86479	NoSig	0.349061	0.277614
WTAP	-0.151817	6.28933	0.287927	0.601274	0.864834	NoSig	3.92783	3.78719
COG7	0.108386	5.11809	0.287704	0.601413	0.864848	NoSig	3.26481	3.36483
TSC2	-0.11356	6.32457	0.287688	0.601423	0.864848	NoSig	3.91001	3.80125
ASPM	-0.479035	4.83245	0.287624	0.601464	0.864848	NoSig	1.93174	1.59047
ACTA1	0.390986	0.540883	0.287713	0.601474	0.864848	NoSig	0.605716	0.734938
UBE2T	0.296964	5.54357	0.287481	0.601552	0.864892	NoSig	5.69005	5.98992
ENPP5	-0.288554	3.54115	0.28738	0.601618	0.864918	NoSig	1.83723	1.62501
WASH5P	-0.493704	-1.30364	0.283151	0.601703	0.864972	NoSig	0.391298	0.286361
ZNF148	-0.178458	5.9605	0.287022	0.60184	0.864994	NoSig	3.09395	2.93537
RABGAP1L-AS1	1.78325	-2.57872	0.286211	0.601865	0.864994	NoSig	0.0335995	0.140144
BOP1	0.181556	4.14718	0.286919	0.601905	0.864994	NoSig	2.66457	2.82266
CDK2AP2	0.121834	5.00459	0.286912	0.601909	0.864994	NoSig	4.02559	4.14553
HYCC1	0.180455	6.08159	0.286809	0.601973	0.865018	NoSig	3.61155	3.77265
LIN7A	-0.662465	1.03288	0.286917	0.602027	0.865027	NoSig	0.397499	0.224265
ARL6IP6	0.1461	6.12106	0.28653	0.602148	0.865132	NoSig	4.42667	4.56631
TRIM22	0.233838	2.47835	0.286119	0.602416	0.865328	NoSig	1.51027	1.65841
CEP126	-0.190886	3.94007	0.286017	0.60247	0.865328	NoSig	1.72056	1.58409
MTSS1	-0.298124	3.39238	0.285889	0.602552	0.865328	NoSig	1.03021	0.883037
EVA1A	-0.22763	2.87743	0.285889	0.602556	0.865328	NoSig	2.2147	2.02382
TRAPPC11	0.141255	6.41428	0.285831	0.602586	0.865328	NoSig	4.17577	4.30513
RPL23AP87	0.19029	2.09653	0.285799	0.602625	0.865328	NoSig	1.49071	1.62841
UQCC6	0.142049	4.7877	0.285768	0.602626	0.865328	NoSig	3.39172	3.52793
H4C16	0.680607	-2.10603	0.279564	0.602712	0.865328	NoSig	0.43528	0.578364
LCP1	-0.1731	3.95268	0.285632	0.602712	0.865328	NoSig	2.48896	2.368
ZFAND2B	-0.125226	4.5742	0.285283	0.60293	0.865573	NoSig	4.08047	3.9667
SIX5	-0.22771	1.9737	0.284985	0.603137	0.865801	NoSig	1.15534	1.06397
ABCG2	-0.277469	4.71866	0.284898	0.603216	0.865846	NoSig	3.21871	2.98091
PBX1	0.126347	6.245	0.284708	0.603291	0.865885	NoSig	2.35947	2.46625
SSTR1	-0.428144	-0.532077	0.281966	0.60365	0.866326	NoSig	0.255518	0.197608
ABHD14B	-0.189324	4.48608	0.28407	0.603693	0.866326	NoSig	3.4334	3.26457
RGS17	0.571096	-1.73406	0.28073	0.603788	0.866393	NoSig	0.206636	0.308509
DNPEP	-0.1308	5.4042	0.283577	0.604003	0.866587	NoSig	3.97912	3.86354
EPM2A	0.255193	1.94712	0.2836	0.604018	0.866587	NoSig	0.766264	0.888856
TRDN	-0.772889	-1.84119	0.279611	0.604224	0.866773	NoSig	0.038296	0.0207898
SNORA19	-0.935909	-2.54365	0.279408	0.604266	0.866773	NoSig	0.9867	0.523016
TMEM268	0.117876	4.7595	0.283043	0.604341	0.866773	NoSig	2.42907	2.51907
CKMT1B	-1.09794	-2.43054	0.278685	0.604344	0.866773	NoSig	0.0906097	0.0453575
PEX13	-0.107932	5.89503	0.282971	0.604386	0.866773	NoSig	3.88319	3.78228
ELMOD2	0.134425	6.74844	0.282838	0.604469	0.866824	NoSig	3.31981	3.43763
MGC16025	-0.924046	-1.82585	0.277831	0.604678	0.866966	NoSig	0.115972	0.0515576
TIMM17B	-0.114191	6.29689	0.282391	0.604752	0.866966	NoSig	6.22005	6.10975
INTS13	0.125967	5.96605	0.28239	0.604753	0.866966	NoSig	4.29626	4.41414
KLHL31	0.264862	1.61498	0.282261	0.604914	0.866966	NoSig	0.743787	0.842364
YIPF7	0.691453	-1.80386	0.276585	0.604934	0.866966	NoSig	0.228884	0.34315
NELFA	-0.11082	5.44026	0.282079	0.60495	0.866966	NoSig	3.58265	3.48053
WRAP73	-0.15789	4.34572	0.28206	0.604963	0.866966	NoSig	3.72642	3.57984
ITSN2	0.127618	5.58538	0.281959	0.605025	0.866966	NoSig	2.87849	2.9875
RELL2	0.261709	1.82282	0.282001	0.605026	0.866966	NoSig	0.992755	1.10452
AFF2	-0.230793	2.25772	0.281948	0.605045	0.866966	NoSig	0.473277	0.421433
CTNNBL1	-0.114747	6.35201	0.281782	0.605137	0.86703	NoSig	5.53993	5.42948
SLIT3-AS2	-0.922507	-2.0919	0.276274	0.605331	0.867153	NoSig	0.120069	0.0557773
STX1A	0.233266	2.9091	0.281479	0.605336	0.867153	NoSig	1.65613	1.80542
FAM169A	0.133304	4.67306	0.281421	0.605367	0.867153	NoSig	2.27174	2.37655
POLR3A	0.142754	6.13876	0.280666	0.605845	0.86777	NoSig	3.49819	3.62538
TMEM107	0.139323	4.09165	0.280353	0.606045	0.86795	NoSig	3.34481	3.46623
UBE2E2	0.203056	5.55913	0.280144	0.606177	0.86795	NoSig	3.83695	4.02971
SPRY3	0.298296	2.60887	0.280156	0.606177	0.86795	NoSig	0.367711	0.427168
SF1	-0.134616	6.10146	0.280096	0.606207	0.86795	NoSig	4.25251	4.12726
SRGAP2-AS1	-0.808455	-2.26417	0.27365	0.606273	0.86795	NoSig	0.106817	0.0576321
HSD17B1	0.19782	3.04618	0.27992	0.606324	0.86795	NoSig	2.01997	2.18182
C12orf76	-0.166503	4.69338	0.27989	0.606339	0.86795	NoSig	3.21759	3.07404
BCL10-AS1	0.432436	-0.154022	0.278722	0.606357	0.86795	NoSig	0.872743	1.06729
CIB2	-0.314617	0.489307	0.279882	0.606417	0.86795	NoSig	0.777729	0.621652
LERFS	-0.549311	-1.75202	0.274167	0.606526	0.86795	NoSig	0.259938	0.197263
XRCC3	-0.190904	3.61265	0.279563	0.606549	0.86795	NoSig	2.75215	2.60012
SPINK7	2.03339	-2.41015	0.279625	0.606585	0.86795	NoSig	0.0381192	0.211213
RPS18	-0.122817	7.8823	0.279492	0.606591	0.86795	NoSig	9.02011	8.89889
GPR137B	-0.332334	3.7543	0.279283	0.606727	0.868075	NoSig	2.42195	2.14411
PIPSL	-0.110143	5.22758	0.279064	0.606864	0.868093	NoSig	3.58359	3.48469
NKAPD1	0.113859	5.20713	0.279054	0.606871	0.868093	NoSig	3.48662	3.58907
SNORA26	-0.293096	1.11429	0.279162	0.606898	0.868093	NoSig	4.19207	3.85269
ADRA1A	-1.04699	-3.09105	0.28018	0.60693	0.868093	NoSig	0.00958441	0.00375113
RAB3C	0.253385	1.44005	0.279025	0.606996	0.868119	NoSig	0.452019	0.524199
C1orf216	0.143552	4.58683	0.278739	0.607071	0.868159	NoSig	3.01468	3.13206
DMAC2L	0.145667	4.22273	0.278654	0.607126	0.868169	NoSig	2.26697	2.39275
TRIM28	-0.121626	5.65214	0.278503	0.607222	0.868237	NoSig	4.15853	4.04973
CATIP-AS2	-0.476016	-0.897918	0.275665	0.607549	0.868638	NoSig	0.5563	0.392172
RYK	-0.130318	4.46483	0.277815	0.607661	0.868729	NoSig	2.97489	2.86782
PLIN4	0.64201	-0.995307	0.272815	0.607731	0.868742	NoSig	0.041271	0.071673
NT5C	0.14202	5.22749	0.277651	0.607766	0.868742	NoSig	5.21338	5.35473
ZNF335	-0.131686	4.75544	0.277564	0.607822	0.868754	NoSig	2.81023	2.69553
HCG25	-0.517428	-1.56739	0.272195	0.607945	0.868757	NoSig	0.707863	0.513497
EPB41L1	-0.129596	5.16517	0.277316	0.60798	0.868757	NoSig	2.20043	2.10433
TTC38	0.126818	5.10636	0.277261	0.608015	0.868757	NoSig	3.19131	3.30514
MEIG1	0.577546	-1.32065	0.27246	0.608082	0.868757	NoSig	0.481966	0.72057
SRSF10	0.118624	8.25496	0.27713	0.608099	0.868757	NoSig	5.27089	5.38661
RNFT1	0.154298	5.50623	0.277047	0.608152	0.868757	NoSig	4.24096	4.38083
MAGEF1	0.100124	7.05727	0.277029	0.608163	0.868757	NoSig	6.35655	6.45647
FCER2	1.11731	-2.57794	0.274189	0.608226	0.868757	NoSig	0.0436834	0.11729
TMEM252	0.31407	1.82605	0.276936	0.608254	0.868757	NoSig	0.719146	0.808193
INIP	-0.130272	4.9688	0.27664	0.608413	0.868874	NoSig	3.81582	3.69622
NBPF8	-0.157253	5.21832	0.27661	0.608432	0.868874	NoSig	2.79186	2.64862
RPGRIP1L	-0.138109	4.29652	0.276407	0.608563	0.868993	NoSig	1.7946	1.69178
SHMT1	-0.22635	3.94713	0.276288	0.60864	0.869019	NoSig	2.88378	2.70254
SLC26A8	-3.13515	-2.6547	0.272024	0.608698	0.869019	NoSig	0.0128326	0
CEP350	-0.143979	6.00344	0.276059	0.608785	0.869019	NoSig	2.49643	2.37379
MAST3	-0.209136	3.74842	0.275657	0.609045	0.869019	NoSig	1.34135	1.21588
COPZ2	-0.310368	1.31384	0.275776	0.60905	0.869019	NoSig	1.99259	1.736
ZNF138	0.163662	4.00762	0.275636	0.609059	0.869019	NoSig	2.09766	2.23224
HMGN1	0.102269	8.54822	0.275572	0.609098	0.869019	NoSig	7.60669	7.70883
OTUD5	-0.120414	4.68355	0.275502	0.609143	0.869019	NoSig	2.74697	2.65273
UBE2Z	0.142832	6.01484	0.275499	0.609144	0.869019	NoSig	4.41065	4.54808
TADA1	0.168557	4.66498	0.27542	0.609196	0.869019	NoSig	3.64441	3.80362
ZNF281	-0.13663	5.80675	0.275397	0.60921	0.869019	NoSig	3.7933	3.66483
MRPL36	0.116884	5.73708	0.275348	0.609242	0.869019	NoSig	5.82629	5.94524
CENPS	0.228599	2.50993	0.275268	0.609302	0.869019	NoSig	1.94066	2.11133
PPM1B	0.114321	6.07458	0.275243	0.609309	0.869019	NoSig	3.76614	3.87495
C12orf56	-1.21486	-2.7822	0.273736	0.609328	0.869019	NoSig	0.0651674	0.0267776
YIF1A	-0.102713	6.32782	0.275165	0.609359	0.869019	NoSig	4.83998	4.74187
NOXRED1	-0.595179	0.087924	0.274587	0.609418	0.869019	NoSig	0.299798	0.201013
ABAT	0.116466	7.37182	0.274948	0.609499	0.869019	NoSig	5.02103	5.13314
KIF1A	0.176249	5.68938	0.274901	0.609529	0.869019	NoSig	2.44668	2.5912
PLAC8	-1.23397	-2.27824	0.269281	0.609537	0.869019	NoSig	0.0796615	0.0328018
ZC3H11C	0.148888	4.10342	0.274767	0.609617	0.869045	NoSig	2.38093	2.49148
ZNF649-AS1	-0.936218	-2.67522	0.269231	0.60965	0.869045	NoSig	0.286494	0.13253
SETDB1	-0.109283	5.44805	0.27459	0.609729	0.869049	NoSig	3.37818	3.28161
PTENP1-AS	-0.800622	-1.6418	0.26946	0.609769	0.869049	NoSig	0.409796	0.231527
UBE2E1-AS1	0.740754	-1.47592	0.269243	0.609797	0.869049	NoSig	0.302759	0.429099
TP53AIP1	0.910659	-1.38946	0.271741	0.609889	0.869059	NoSig	0.0532283	0.114216
CCDC28B	0.119534	4.90817	0.274327	0.609899	0.869059	NoSig	3.78472	3.90287
BCRP3	-0.259927	0.891476	0.274101	0.610168	0.869258	NoSig	1.25194	1.11865
MRPL51	0.112526	7.32095	0.273871	0.610193	0.869258	NoSig	7.90124	8.01491
RASL11A	-0.589746	-0.555998	0.272424	0.610246	0.869258	NoSig	0.572961	0.378865
POLR3E	0.127139	5.47042	0.27375	0.610271	0.869258	NoSig	3.09872	3.21335
HAUS4	0.274942	4.41241	0.273657	0.610332	0.869258	NoSig	3.80729	4.07322
PPP1R12A	0.110817	7.16921	0.273456	0.61046	0.869258	NoSig	4.51536	4.62071
ZWILCH	0.185488	5.27042	0.273424	0.610481	0.869258	NoSig	3.63477	3.80768
DDA1	-0.122449	5.6145	0.273418	0.610485	0.869258	NoSig	3.90558	3.79551
MIR4999	1.3958	-2.47953	0.268929	0.610502	0.869258	NoSig	0.435551	0.87747
BICDL1	-0.364995	-0.125574	0.272889	0.610545	0.869258	NoSig	0.308105	0.255477
NAA60	0.149409	5.90399	0.273276	0.610576	0.869258	NoSig	4.13346	4.27736
RBP5	0.697057	-0.912802	0.269933	0.610613	0.869258	NoSig	0.134435	0.226473
MTG2	0.136605	5.28709	0.272591	0.61102	0.869564	NoSig	2.72426	2.84663
ZNF701	-0.131208	3.96764	0.272539	0.611054	0.869564	NoSig	2.09801	1.99163
PIN4	-0.116163	4.80389	0.272493	0.611083	0.869564	NoSig	3.70877	3.60731
MST1L	-0.270083	1.9084	0.272521	0.61111	0.869564	NoSig	0.789775	0.683786
CCNE2	0.481521	3.45158	0.272358	0.611173	0.869564	NoSig	2.14835	2.56389
HYI	0.766254	-1.71995	0.267975	0.611197	0.869564	NoSig	0.0485451	0.0905829
TYSND1	-0.194479	3.68921	0.272219	0.611263	0.869564	NoSig	1.935	1.79291
GCC2	0.146944	6.90506	0.272199	0.611273	0.869564	NoSig	3.93728	4.0727
GMNC	0.759122	-1.45954	0.267321	0.611278	0.869564	NoSig	0.112181	0.158074
MAP9	-0.0939015	6.324	0.272148	0.611306	0.869564	NoSig	3.58448	3.49757
TXK	0.545931	-0.238265	0.270277	0.611658	0.869916	NoSig	0.320702	0.479262
SNORD5	0.393672	-0.380687	0.270728	0.611687	0.869916	NoSig	3.17116	3.48768
ZNF821	0.149218	3.75511	0.271548	0.611697	0.869916	NoSig	2.38981	2.51184
USP8	0.123164	6.32135	0.271419	0.611779	0.869943	NoSig	3.83388	3.94944
BCL2L12	-0.141207	4.49404	0.271369	0.611812	0.869943	NoSig	3.74444	3.628
PEX11B	-0.104266	6.29866	0.271287	0.611864	0.86995	NoSig	5.27329	5.17311
NUP210L	-0.787205	-2.47626	0.266939	0.611951	0.869971	NoSig	0.0357721	0.0188841
DENND1A	0.184413	4.07809	0.271118	0.611975	0.869971	NoSig	1.6401	1.77869
HAND2-AS1	-0.218792	1.06332	0.270851	0.6121	0.870015	NoSig	2.22895	2.06471
NBPF9	0.156444	3.68709	0.270921	0.612103	0.870015	NoSig	1.65836	1.75656
LGSN	-0.640347	-0.747289	0.268571	0.612149	0.870015	NoSig	0.0844246	0.0515942
ATOX1	0.102736	6.10784	0.270692	0.612251	0.870091	NoSig	7.14916	7.2522
VIPR1	0.998205	-1.28084	0.265627	0.612464	0.870091	NoSig	0.0285006	0.0528461
CEP83-DT	0.354932	0.417788	0.270388	0.612524	0.870091	NoSig	0.628037	0.766546
PNKD	0.0915976	7.21894	0.270258	0.612533	0.870091	NoSig	5.26099	5.35037
SLC25A52	-0.494441	-1.25677	0.265723	0.612633	0.870091	NoSig	0.457323	0.36093
PDCL	0.0974035	5.54613	0.270085	0.612645	0.870091	NoSig	4.06735	4.1588
MACROD2-AS1	-0.555756	-1.79732	0.266897	0.612712	0.870091	NoSig	0.344436	0.210768
PDCD6P1	-0.138291	4.18632	0.26995	0.612734	0.870091	NoSig	3.08023	2.95212
DCAF15	-0.250573	1.54526	0.269948	0.612781	0.870091	NoSig	1.2367	1.10479
BAZ2A	-0.109998	6.60147	0.269808	0.612826	0.870091	NoSig	3.61475	3.51345
FBXL9P	-0.258069	1.41595	0.269775	0.612905	0.870091	NoSig	1.168	1.04066
ZNF442	-0.44202	1.01225	0.269772	0.612953	0.870091	NoSig	0.515331	0.398335
LDHC	-0.913341	-2.51033	0.2659	0.61305	0.870091	NoSig	0.28163	0.127757
SLC41A2	0.271379	4.35805	0.269389	0.613099	0.870091	NoSig	1.87711	2.07259
LRRC19	0.784993	-0.590107	0.267057	0.613106	0.870091	NoSig	0.0939561	0.169679
DCHS2	1.21484	-2.51583	0.265498	0.613207	0.870091	NoSig	0.00510523	0.0107421
TIMM8A	0.16599	3.72499	0.269208	0.613219	0.870091	NoSig	3.36305	3.52173
HTR2A-AS1	2.02898	-2.87437	0.267507	0.61322	0.870091	NoSig	0.0471119	0.198951
LINC00607	0.904411	-0.54206	0.264849	0.613224	0.870091	NoSig	0.0659053	0.116166
LOC102724467	1.47997	-2.83589	0.267425	0.613269	0.870091	NoSig	0.0291806	0.0819216
LINC02101	2.87454	-2.37224	0.269572	0.613283	0.870091	NoSig	0	0.0341467
ICMT-DT	0.602954	-0.986831	0.265154	0.613288	0.870091	NoSig	0.375809	0.543073
RBM42	0.120122	6.37971	0.269074	0.613304	0.870091	NoSig	5.64039	5.76112
LOC100507002	0.287029	3.09302	0.268829	0.613473	0.870182	NoSig	3.51872	3.79488
ATXN1	-0.375859	1.71193	0.26882	0.613509	0.870182	NoSig	0.313126	0.227338
JAKMIP1-DT	2.87306	-2.3609	0.270753	0.613512	0.870182	NoSig	0	0.0219331
DNAJC27-AS1	0.298571	1.2018	0.268683	0.613645	0.870303	NoSig	0.435456	0.517589
VTN	0.472286	0.681111	0.268388	0.613706	0.870322	NoSig	0.434814	0.614824
SLC26A5	0.586483	-0.0928501	0.264738	0.613828	0.870403	NoSig	0.0884829	0.142283
HSPB1	0.125961	6.80349	0.268036	0.613982	0.870403	NoSig	6.99185	7.11866
ADPRS	0.121772	6.09371	0.267969	0.614026	0.870403	NoSig	5.29527	5.4168
APEX1	-0.0845606	7.87461	0.267959	0.614032	0.870403	NoSig	7.25199	7.16868
PODXL	-0.989291	-1.31213	0.264018	0.614044	0.870403	NoSig	0.0608918	0.0285033
PLXNB3	-0.265338	1.21308	0.267881	0.61405	0.870403	NoSig	0.565421	0.483075
ATRIP	-0.302132	3.20347	0.267532	0.614316	0.870712	NoSig	2.08592	1.85231
NPIPB11	-0.136197	3.48659	0.267326	0.614449	0.870725	NoSig	1.35977	1.27548
FAM88C	0.586392	-1.22872	0.263833	0.614508	0.870725	NoSig	0.198528	0.293547
LOC728739	-0.912003	-2.03929	0.262782	0.614519	0.870725	NoSig	0.524326	0.260389
SPIN4	-0.310097	3.16052	0.26713	0.614579	0.870725	NoSig	1.73421	1.54317
PEX5L	1.64564	1.25061	0.265127	0.614617	0.870725	NoSig	0.00889606	0.0321873
SEC24B-AS1	0.386416	0.129656	0.267053	0.614624	0.870725	NoSig	0.913119	1.05432
CYP7B1	0.216486	2.19328	0.267008	0.61468	0.870725	NoSig	1.53796	1.65773
TXNRD3	-0.338468	3.16513	0.266934	0.61471	0.870725	NoSig	1.87904	1.64715
PDE4DIPP6	-0.25161	1.11078	0.267004	0.614756	0.870725	NoSig	1.36001	1.17218
ARGFXP2	0.938779	-1.43662	0.262293	0.615024	0.870839	NoSig	0.180895	0.282044
CSRNP1	-0.187554	4.90495	0.266312	0.615112	0.870839	NoSig	2.33079	2.18123
SUFU	-0.127257	5.5423	0.26631	0.615113	0.870839	NoSig	3.32816	3.21482
ITGA10	-0.648384	-1.20245	0.261693	0.615158	0.870839	NoSig	0.152543	0.114797
MAB21L2	0.560588	-1.53221	0.261159	0.615173	0.870839	NoSig	0.1903	0.242991
TLE1-DT	1.7843	-2.72741	0.2642	0.615195	0.870839	NoSig	0.0145105	0.070376
ZMYND19	-0.203002	1.77358	0.266164	0.615238	0.870839	NoSig	1.47853	1.36606
RPN2	-0.0763274	8.96467	0.266088	0.615259	0.870839	NoSig	7.5007	7.42446
CFAP20	-0.101533	6.22031	0.266074	0.615268	0.870839	NoSig	6.01673	5.91825
RPS14	0.103185	8.89598	0.265951	0.615349	0.870854	NoSig	9.3536	9.45724
CADM4	0.326817	0.95569	0.266013	0.615421	0.870854	NoSig	0.582098	0.678912
UBR1	-0.162697	5.66048	0.265814	0.615439	0.870854	NoSig	2.92928	2.77923
SLC1A3	-0.130779	4.97284	0.265767	0.61547	0.870854	NoSig	2.67947	2.56875
SUCLG2	0.117899	6.48835	0.265513	0.615637	0.87087	NoSig	5.15402	5.27081
BIRC6-AS2	0.418225	-0.757855	0.262874	0.615709	0.87087	NoSig	0.830818	0.97873
SH2D7	-1.04891	-2.68525	0.26276	0.615743	0.87087	NoSig	0.0370795	0.0159506
ADNP	-0.11556	6.22023	0.26529	0.615783	0.87087	NoSig	3.70375	3.59665
EGR4	-0.713517	2.44776	0.265156	0.615794	0.87087	NoSig	0.454924	0.30075
SOCS4	-0.181275	4.57726	0.265233	0.615822	0.87087	NoSig	2.25866	2.10393
CIP2A	-0.289399	4.28148	0.265099	0.61591	0.87087	NoSig	1.95992	1.75152
DENR	0.100921	7.92005	0.265026	0.615957	0.87087	NoSig	6.57466	6.67506
PTPN21	-0.232435	2.0489	0.265065	0.615959	0.87087	NoSig	0.801346	0.721122
SLC22A1	-0.915562	-1.98288	0.259103	0.61596	0.87087	NoSig	0.107038	0.0509061
AHCY	-0.104006	7.37992	0.264848	0.616074	0.870946	NoSig	5.21846	5.11804
NID2	0.416484	2.5066	0.264838	0.61611	0.870946	NoSig	0.557065	0.719584
NEMP1	-0.243792	4.88066	0.264522	0.61629	0.871133	NoSig	2.41638	2.20877
ZSCAN26	0.110876	5.11027	0.264426	0.616353	0.871154	NoSig	3.44713	3.54982
FXR1	0.0926059	6.73742	0.264187	0.61651	0.871266	NoSig	3.62565	3.71121
HEATR3	0.211739	3.73987	0.264164	0.616528	0.871266	NoSig	2.21143	2.38143
PARVB	-0.263057	1.28071	0.2639	0.616784	0.871558	NoSig	1.25736	1.10782
RALBP1	0.134897	6.59749	0.263686	0.616841	0.871558	NoSig	4.43377	4.56302
ABHD12	-0.200844	5.0056	0.263573	0.616917	0.871558	NoSig	2.97428	2.80695
N4BP2L1	-0.653633	0.400681	0.263133	0.616926	0.871558	NoSig	0.215933	0.129417
LENG1	0.176686	3.1369	0.263479	0.616982	0.871569	NoSig	3.21642	3.39321
MACROH2A1	0.101672	7.79058	0.263377	0.617045	0.871584	NoSig	5.53678	5.63721
NFKBIL1	-0.15897	3.84197	0.263315	0.617088	0.871584	NoSig	3.30885	3.16863
HSPB7	-0.124658	5.99065	0.262998	0.617297	0.87181	NoSig	4.97197	4.85085
DENND5A	0.124363	4.94435	0.262634	0.617538	0.871981	NoSig	2.7009	2.811
WARS2-IT1	1.78325	-3.14403	0.261484	0.617553	0.871981	NoSig	0.0400554	0.165865
ELAVL1	0.137605	5.13852	0.262598	0.617561	0.871981	NoSig	2.55381	2.67808
GPR199P	0.583543	-0.507828	0.261271	0.61767	0.872067	NoSig	0.252668	0.39318
KIAA0825	0.181077	3.55489	0.262177	0.617843	0.872229	NoSig	1.09643	1.20083
PHF14	0.132882	5.32737	0.262116	0.617881	0.872229	NoSig	2.26762	2.37681
ZNF576	-0.14032	3.90412	0.261938	0.618001	0.872276	NoSig	3.17789	3.05183
OR2A1	-0.505824	-1.24028	0.258217	0.618053	0.872276	NoSig	0.257998	0.177108
PCGF1	-0.162157	3.62568	0.261851	0.618058	0.872276	NoSig	3.71161	3.58076
CHEK1	0.345913	4.18932	0.261757	0.61812	0.872296	NoSig	2.09196	2.36671
MIR630	-0.632062	-1.84982	0.257859	0.618218	0.872366	NoSig	1.71186	1.29212
COL4A4	-0.510672	-0.305768	0.260051	0.618328	0.872399	NoSig	0.0819222	0.0528483
LOC102724159	-0.110702	4.71851	0.261359	0.618384	0.872399	NoSig	3.19179	3.09066
H2BC21	0.239421	3.31697	0.261361	0.618385	0.872399	NoSig	2.13437	2.29596
EIF3I	0.0944731	7.61668	0.261189	0.618497	0.872488	NoSig	6.90843	7.00315
GPRASP3	-0.196851	3.65835	0.261025	0.618607	0.872577	NoSig	2.21897	2.05915
COG8	0.10978	5.74495	0.260948	0.618657	0.872579	NoSig	4.42018	4.52629
UQCRQ	0.0923876	8.10946	0.260773	0.618773	0.872675	NoSig	7.55401	7.64666
LNX1-AS2	-0.357396	0.0944087	0.260765	0.618838	0.8727	NoSig	0.735361	0.58221
TRPV1	-0.177255	2.83834	0.260484	0.618972	0.872763	NoSig	1.34968	1.23435
KIF1C	-0.18645	3.59201	0.260467	0.618979	0.872763	NoSig	1.33949	1.2315
RSPH1	0.4159	-0.650201	0.259007	0.619031	0.872768	NoSig	0.441275	0.554689
CXCL5	-0.549457	-2.28664	0.255776	0.619148	0.872866	NoSig	0.104333	0.0665293
CFAP157	0.21774	2.07802	0.260046	0.619276	0.872934	NoSig	1.50495	1.66747
SUPT3H	0.129612	4.12412	0.259973	0.619307	0.872934	NoSig	2.01855	2.11724
WDR46	0.101601	6.14458	0.259905	0.619352	0.872934	NoSig	4.88255	4.98098
SCPEP1	0.122815	7.30961	0.259643	0.619526	0.872934	NoSig	5.9613	6.08042
TFPT	0.21284	3.46937	0.259642	0.61953	0.872934	NoSig	2.99779	3.20994
FHL3	0.36794	1.22209	0.259727	0.619552	0.872934	NoSig	0.935006	1.11244
ANKRD20A4P	-0.588551	-1.34995	0.254869	0.619621	0.872934	NoSig	0.0976595	0.0615114
ZFP14	-0.212564	3.22221	0.259394	0.619698	0.872934	NoSig	1.27711	1.13797
CCL25	1.38815	-0.205266	0.25551	0.619733	0.872934	NoSig	0.131643	0.330954
EZR-AS1	-2.29054	-3.11032	0.259603	0.619782	0.872934	NoSig	0.0635874	0
RHBDD3	-0.126234	5.00065	0.25925	0.619789	0.872934	NoSig	4.10592	3.9881
HMMR	0.403556	4.12203	0.25922	0.61981	0.872934	NoSig	2.51719	2.87259
PDCD4	0.116877	8.63605	0.259168	0.619843	0.872934	NoSig	6.76594	6.88197
PRKXP1	-0.149801	3.8705	0.259108	0.619885	0.872934	NoSig	1.02427	0.946464
CCNB1	0.229657	7.08987	0.258936	0.619998	0.872934	NoSig	6.05006	6.27872
POLE	-0.349596	4.50846	0.258915	0.620014	0.872934	NoSig	1.89171	1.63303
MCOLN3	-0.235844	5.25629	0.25885	0.620057	0.872934	NoSig	3.31465	3.09403
IRF5	2.87454	-2.79163	0.255112	0.620116	0.872934	NoSig	0	0.0100482
HIRIP3	-0.185819	4.31524	0.258749	0.620124	0.872934	NoSig	3.02993	2.86745
SNU13	0.09637	7.24598	0.25861	0.620216	0.872934	NoSig	6.2047	6.30147
EPS8L2	-0.332281	1.23237	0.258739	0.620229	0.872934	NoSig	0.642043	0.537061
TIMELESS	-0.234428	6.22347	0.258556	0.620253	0.872934	NoSig	4.35076	4.12956
LOC102723701	1.74384	-1.83487	0.256357	0.62041	0.873051	NoSig	0.0220061	0.0659924
IL27RA	-0.812167	-0.785427	0.256348	0.620484	0.873051	NoSig	0.20826	0.149692
TPRN	0.270293	1.21144	0.25826	0.620529	0.873051	NoSig	0.71684	0.847903
GATC	-0.107977	6.37568	0.258112	0.62055	0.873051	NoSig	4.55711	4.45575
ATG9A	-0.104351	7.45291	0.257995	0.620628	0.873051	NoSig	5.37917	5.27676
TMEM88	-0.561226	-0.773569	0.2562	0.620641	0.873051	NoSig	0.551772	0.407789
SH3RF2	-0.266064	1.55335	0.25791	0.620773	0.873051	NoSig	0.779533	0.707557
PAOX	0.387787	1.92827	0.257714	0.620844	0.873051	NoSig	1.15224	1.36568
ZNF175	0.308924	2.09176	0.257657	0.620877	0.873051	NoSig	0.683881	0.79804
EPX	-0.46404	-2.12665	0.252096	0.620885	0.873051	NoSig	0.14089	0.0954094
RRN3P1	-0.17633	3.7648	0.257585	0.620905	0.873051	NoSig	3.1868	3.02064
THAP7	0.13733	4.64561	0.257526	0.620943	0.873051	NoSig	4.42892	4.57227
LOC105370297	-0.80567	-2.2939	0.251427	0.621041	0.873051	NoSig	0.293848	0.188177
CIB4	-0.491684	-1.5237	0.252394	0.62105	0.873051	NoSig	0.34801	0.257736
HS3ST5	-0.290552	2.01828	0.257424	0.621056	0.873051	NoSig	1.18151	1.00657
YKT6	0.102003	5.83274	0.257032	0.621275	0.873174	NoSig	4.43018	4.53011
PLEKHO1	0.224701	1.81749	0.257061	0.621287	0.873174	NoSig	1.04772	1.17686
ZNF43	-0.194644	4.78479	0.256981	0.621309	0.873174	NoSig	2.19958	2.04649
GOLGA6L5P	0.223801	2.38015	0.256959	0.621336	0.873174	NoSig	0.748984	0.817993
GTPBP2	0.170259	3.99854	0.25682	0.621418	0.873205	NoSig	2.50011	2.65381
GNG12-AS1	0.266443	0.862424	0.25688	0.621469	0.873205	NoSig	0.716381	0.808929
TSHZ1	-0.123011	5.80065	0.256694	0.621502	0.873205	NoSig	3.59259	3.48228
KCND2	-0.370024	2.9677	0.256443	0.621728	0.873397	NoSig	0.57243	0.456906
ARL17B	-0.202887	1.74235	0.256389	0.621737	0.873397	NoSig	0.931234	0.843655
SLC25A44	0.102368	5.69776	0.256276	0.621783	0.873397	NoSig	3.5678	3.66068
AAR2	0.0970949	6.49797	0.256144	0.621871	0.873415	NoSig	4.91542	5.01003
RIMS4	0.483281	-0.370095	0.255293	0.622046	0.873415	NoSig	0.128599	0.181716
UICLM	0.362279	1.0267	0.256032	0.622049	0.873415	NoSig	0.742785	0.939028
COX20	-0.274707	0.626361	0.255898	0.622124	0.873415	NoSig	0.70255	0.619324
FBXL18	-0.155768	3.25909	0.255771	0.622126	0.873415	NoSig	1.06328	0.991276
ZCCHC8	0.186276	5.02098	0.255723	0.622155	0.873415	NoSig	2.74812	2.89982
ATP6V0E2	0.124853	4.67075	0.255702	0.62217	0.873415	NoSig	2.93832	3.04347
PLOD2	-0.12672	7.51511	0.255686	0.62218	0.873415	NoSig	5.26665	5.14142
U2SURP	-0.116889	7.20651	0.255615	0.622228	0.873415	NoSig	4.46238	4.35094
LINC00539	-0.373011	-0.116931	0.255081	0.62241	0.873478	NoSig	0.902626	0.739573
PCBP2	0.103792	6.33027	0.255257	0.622469	0.873478	NoSig	4.75298	4.85609
AP3S2	-0.22197	0.946088	0.255365	0.622506	0.873478	NoSig	0.49296	0.4308
TINF2	-0.102729	5.98758	0.255125	0.622559	0.873478	NoSig	4.30413	4.20711
CHEK2	0.189511	3.92285	0.255091	0.622583	0.873478	NoSig	2.66009	2.8181
EFCAB12	0.462774	-0.181732	0.253582	0.622595	0.873478	NoSig	0.207514	0.284981
UBA7	0.171059	4.4316	0.255052	0.622609	0.873478	NoSig	2.72189	2.86709
FAAH2	-0.232903	1.84837	0.255024	0.622658	0.873479	NoSig	1.30456	1.15748
XRRA1	0.151554	4.50889	0.254806	0.622774	0.873526	NoSig	2.39865	2.51455
ANLN	0.41028	6.29969	0.254713	0.622836	0.873526	NoSig	3.95486	4.34094
MAPK14	-0.26682	6.05456	0.254635	0.622889	0.873526	NoSig	3.98238	3.73066
IL12B	2.87454	-3.07442	0.252497	0.622929	0.873526	NoSig	0	0.0174482
CFAP61	-0.917329	-1.29467	0.251099	0.622966	0.873526	NoSig	0.0450165	0.0195845
FLJ42393	-0.414034	0.517753	0.25466	0.62298	0.873526	NoSig	0.747436	0.564528
SORBS1	-0.237978	3.63867	0.254349	0.623085	0.873607	NoSig	1.4004	1.23932
ZNF575	-0.426815	0.155754	0.253868	0.623165	0.873624	NoSig	0.50013	0.394286
XPA	0.138901	5.21216	0.254146	0.62322	0.873624	NoSig	3.99681	4.12484
ZKSCAN8P1	0.282601	1.79974	0.254167	0.623242	0.873624	NoSig	1.63393	1.7646
RAD51	0.372622	3.84324	0.253988	0.623329	0.873627	NoSig	2.73416	3.06801
BPNT2	0.111205	7.50574	0.253842	0.623425	0.873627	NoSig	4.45723	4.56277
COX3	0.116054	12.3677	0.253734	0.623499	0.873627	NoSig	12.6008	12.7169
HAUS6	-0.144379	5.38741	0.253673	0.62354	0.873627	NoSig	2.97812	2.84911
ZNF469	0.92333	-0.633656	0.250692	0.62356	0.873627	NoSig	0.0126037	0.0219957
LRRN2	-2.29022	-1.48871	0.257244	0.623582	0.873627	NoSig	0.00579176	0
ZNF446	-0.136713	4.0711	0.253559	0.623619	0.873627	NoSig	2.3766	2.2636
AVIL	-0.183541	3.23089	0.253535	0.623637	0.873627	NoSig	1.3353	1.20364
ELOF1	-0.132408	5.09772	0.253473	0.623676	0.873627	NoSig	5.31006	5.18661
ATP5MG	0.0949328	7.90901	0.253344	0.623763	0.873681	NoSig	7.50825	7.60354
LINC02604	0.320331	0.402752	0.253417	0.623819	0.873692	NoSig	0.525899	0.645678
POLR2E	-0.0938311	7.39716	0.253186	0.62387	0.873697	NoSig	6.00056	5.90957
CHASERR	-0.0982207	5.72414	0.253028	0.623977	0.873716	NoSig	4.88252	4.78962
BYSL	0.140681	4.82239	0.253025	0.62398	0.873716	NoSig	3.35363	3.4854
DAB1	-0.876362	-1.57491	0.248252	0.624233	0.874003	NoSig	0.179597	0.0820971
VSIG10	0.210602	4.38586	0.252512	0.624329	0.87407	NoSig	2.18921	2.34194
SNORD116-24	-0.788205	-2.71027	0.248823	0.62444	0.874103	NoSig	1.44291	0.919075
SCAI	-0.21523	3.51276	0.252338	0.624448	0.874103	NoSig	1.05929	0.941339
CLUAP1	-0.1174	4.98496	0.252155	0.62457	0.874142	NoSig	3.19222	3.08819
C4BPB	0.530049	0.142319	0.251626	0.624603	0.874142	NoSig	0.306983	0.426277
SPATA31G1	0.762372	-1.26184	0.248338	0.624621	0.874142	NoSig	0.107639	0.149849
ANKRD13A	0.134041	4.68758	0.251739	0.624854	0.874209	NoSig	2.68575	2.79396
TBP	-0.104635	5.65251	0.251578	0.624963	0.874209	NoSig	4.92607	4.82728
SLC35B2	-0.127632	6.43781	0.251561	0.624974	0.874209	NoSig	5.20797	5.08379
DBNDD1	1.58681	-0.637975	0.248999	0.624994	0.874209	NoSig	0.0148461	0.0571927
CFAP68	0.131423	4.24278	0.251477	0.625032	0.874209	NoSig	4.11591	4.24559
CBX1	-0.0953363	6.62951	0.251424	0.625067	0.874209	NoSig	5.42105	5.32687
PLCB1	0.164339	4.32396	0.251403	0.625083	0.874209	NoSig	1.99198	2.12326
NME9	-0.285133	0.723336	0.251582	0.625088	0.874209	NoSig	0.545063	0.445423
WDR74	0.134872	4.62569	0.251375	0.625102	0.874209	NoSig	3.72006	3.85106
SNORD36A	-0.246181	1.03304	0.251275	0.625211	0.874283	NoSig	4.88813	4.60656
FAM47E	-0.429469	0.711179	0.251107	0.625255	0.874283	NoSig	0.86077	0.640283
RYR2	-0.731338	-2.59442	0.247697	0.625325	0.874283	NoSig	0.0188587	0.0103412
DNAI2	1.34349	-2.33793	0.247361	0.625375	0.874283	NoSig	0.0338262	0.0809328
SNORD18B	-0.526793	-1.75886	0.245929	0.625394	0.874283	NoSig	1.94473	1.56649
LINC01797	0.34535	-0.412909	0.24962	0.625502	0.874311	NoSig	0.896633	1.0421
CCDC24	0.224733	2.79015	0.250786	0.625511	0.874311	NoSig	2.20834	2.39878
BANP	-0.164658	3.8948	0.250561	0.625657	0.874383	NoSig	1.70228	1.59589
MISP3	0.773965	-2.27155	0.247223	0.625671	0.874383	NoSig	0.116997	0.220106
XKR9	-0.540739	-1.54587	0.250131	0.625707	0.874383	NoSig	0.174353	0.104854
TMEM222	-0.142614	5.53939	0.249832	0.626154	0.87486	NoSig	4.65187	4.51558
FKBP8	-0.140332	5.79592	0.249722	0.626229	0.87486	NoSig	4.98547	4.85011
MED4	0.109123	6.05258	0.249613	0.626304	0.87486	NoSig	4.92372	5.03212
LDB2	-0.155567	4.32113	0.249607	0.626309	0.87486	NoSig	3.00254	2.86698
LRRC14B	-2.29054	-3.21816	0.261633	0.626316	0.87486	NoSig	0.0143298	0
ZNF773	0.224539	3.28447	0.249504	0.626382	0.87486	NoSig	1.99185	2.15445
ABL2	0.190763	3.7696	0.249498	0.626385	0.87486	NoSig	0.919816	1.02281
LRP3	-0.252981	2.29656	0.249331	0.626509	0.874966	NoSig	1.25733	1.15231
ATP5PB	0.085571	7.97235	0.249221	0.626572	0.874987	NoSig	6.91102	6.99682
RBL2	0.163781	6.72967	0.249087	0.626664	0.875002	NoSig	4.31958	4.47186
SNORD116-25	0.679682	-1.56072	0.244538	0.626679	0.875002	NoSig	1.07105	1.43944
EIF3G	0.129168	6.39853	0.248937	0.626767	0.875058	NoSig	6.188	6.31796
RDH5	-0.386593	-0.336458	0.247926	0.626959	0.875211	NoSig	0.737507	0.552126
SNHG18	0.164112	3.03863	0.24859	0.627009	0.875211	NoSig	2.61375	2.74714
CDCA7L	-0.207757	4.22956	0.248503	0.627066	0.875211	NoSig	3.21252	3.04617
PGAP4	0.15866	6.57791	0.248449	0.627102	0.875211	NoSig	4.34104	4.48923
SLC25A10	0.223206	4.01256	0.248428	0.627117	0.875211	NoSig	3.05674	3.27142
AHCTF1P1	0.127417	5.19367	0.248274	0.627222	0.875263	NoSig	2.31127	2.4088
MBD4	0.132548	5.6574	0.248171	0.627293	0.875263	NoSig	3.78369	3.90562
TMEM117	-0.289267	2.97643	0.248169	0.627299	0.875263	NoSig	1.24648	1.0797
VRK3	0.109482	5.48973	0.247846	0.627516	0.875444	NoSig	3.80394	3.90919
ADD3-AS1	0.931892	-1.43085	0.243616	0.627525	0.875444	NoSig	0.0876473	0.172385
ABCA3	0.241014	3.77836	0.247405	0.627822	0.875605	NoSig	0.924566	1.03694
DDX54	0.112181	5.62011	0.247395	0.627826	0.875605	NoSig	3.57584	3.68163
CWF19L1	0.140174	4.66374	0.247387	0.627832	0.875605	NoSig	3.23244	3.35911
LOC101929479	-0.496263	-1.4489	0.243466	0.627833	0.875605	NoSig	0.21114	0.146942
CFAP90	0.694317	-0.930241	0.244725	0.627937	0.875682	NoSig	0.0993667	0.170122
CCNQ	-0.188253	3.7147	0.247106	0.628027	0.875741	NoSig	3.09628	2.94481
SNCA-AS1	-2.29054	-2.90175	0.247273	0.628118	0.875756	NoSig	0.0273706	0
HSP90AB4P	-0.26273	0.545349	0.246976	0.628134	0.875756	NoSig	0.659081	0.548327
FHIP1B	-0.121654	4.31223	0.246807	0.628232	0.875825	NoSig	2.48787	2.38371
SNORD36C	-0.479794	-0.363632	0.245659	0.628331	0.875896	NoSig	3.05827	2.64888
FOXK1	0.104383	6.78831	0.246581	0.628386	0.875903	NoSig	3.35127	3.4464
TAS2R14	-0.42006	-0.644823	0.244684	0.628565	0.875903	NoSig	0.859011	0.667133
ZNF674	0.165387	2.65001	0.246244	0.628626	0.875903	NoSig	1.16919	1.25145
KBTBD4	-0.115449	4.61435	0.246168	0.628672	0.875903	NoSig	3.35805	3.26056
ZNF511	0.143693	4.35498	0.246135	0.628695	0.875903	NoSig	4.25713	4.40153
KAT2B	0.539505	1.03	0.246192	0.628747	0.875903	NoSig	0.254499	0.368519
PIP5K1A	0.12132	6.85086	0.246041	0.62876	0.875903	NoSig	4.76168	4.87849
MIP	0.799379	-1.79277	0.241762	0.628812	0.875903	NoSig	0.0989931	0.196727
INTS11	0.114437	6.26526	0.245925	0.62884	0.875903	NoSig	4.83227	4.94517
LOC100128494	0.434943	-1.32227	0.241062	0.628898	0.875903	NoSig	0.0892282	0.122933
SDCCAG8	-0.101429	5.57088	0.245809	0.62892	0.875903	NoSig	3.20896	3.122
ZBTB47-AS1	-1.04751	-2.43555	0.240342	0.629079	0.875903	NoSig	0.293466	0.155119
NKX2-3	0.842856	-0.535937	0.24457	0.62908	0.875903	NoSig	0.124109	0.201138
EPCIP-AS1	0.211142	1.56079	0.245656	0.62908	0.875903	NoSig	1.6436	1.80269
RBP2	-0.659425	-2.60158	0.243006	0.629203	0.875903	NoSig	0.376226	0.255391
GABARAPL1	0.140596	6.04569	0.2453	0.629272	0.875903	NoSig	4.13214	4.27038
LSM7	-0.107436	5.32532	0.245229	0.629321	0.875903	NoSig	5.2003	5.09928
FAM78A	-0.52915	-1.48895	0.240756	0.629411	0.875903	NoSig	0.128121	0.101456
TRIM44	0.0861229	7.45781	0.245097	0.629412	0.875903	NoSig	4.91704	5.00023
EZH1	-0.148378	5.39748	0.245085	0.62942	0.875903	NoSig	3.27095	3.12847
NPIPB3	0.163046	3.10829	0.244998	0.629486	0.875903	NoSig	1.51304	1.60174
PDCD6IPP2	-0.263174	0.819573	0.245007	0.629509	0.875903	NoSig	0.956089	0.837103
PRR14	0.193968	2.89809	0.244853	0.629586	0.875903	NoSig	1.90525	2.03592
PIP5K1P1	-0.483668	-0.813923	0.243022	0.629615	0.875903	NoSig	0.200291	0.143984
AKAP8	-0.119315	5.32503	0.24479	0.629625	0.875903	NoSig	3.74726	3.63663
PHF8	-0.109338	5.0376	0.244781	0.629631	0.875903	NoSig	2.54697	2.458
DAO	-0.96991	-2.7714	0.242142	0.629637	0.875903	NoSig	0.157138	0.0885896
NPIPB15	0.15702	3.3857	0.244439	0.629871	0.876116	NoSig	2.04625	2.14422
RARA	-0.191997	2.38344	0.244341	0.629946	0.876116	NoSig	0.947181	0.862392
RCC1L	-0.241909	6.11615	0.244256	0.629995	0.876116	NoSig	4.49044	4.25713
HSD17B10	0.0954476	6.26838	0.244214	0.630024	0.876116	NoSig	6.28036	6.37714
DDX11-AS1	-0.354183	0.591894	0.244066	0.630122	0.876116	NoSig	0.889763	0.729533
PPP1R14B	-0.211711	2.42851	0.244039	0.630154	0.876116	NoSig	2.74194	2.58556
GON4L	-0.115326	5.76936	0.243959	0.630201	0.876116	NoSig	2.91679	2.81296
MTIF2	0.107478	5.10029	0.243913	0.630233	0.876116	NoSig	3.52662	3.62301
MAPRE1	0.089498	7.63941	0.24377	0.630332	0.876116	NoSig	6.17672	6.26569
AMACR	0.201856	1.99652	0.243791	0.630337	0.876116	NoSig	1.04291	1.15572
LINC02998	2.05789	-2.73824	0.244668	0.630341	0.876116	NoSig	0	0.0173422
TEFM	-0.109696	4.621	0.2437	0.630382	0.876116	NoSig	3.90395	3.80595
BTF3L4	0.0918253	7.25753	0.243544	0.630489	0.876116	NoSig	5.03799	5.12739
HOMER3	0.208829	3.21515	0.24348	0.630538	0.876116	NoSig	1.93072	2.10379
WIPF2	-0.107099	4.95984	0.243464	0.630545	0.876116	NoSig	2.37249	2.28793
ZNF384	-0.0944599	5.77917	0.243333	0.630636	0.876116	NoSig	3.83144	3.74114
AMY1C	0.673726	-1.82154	0.239028	0.630675	0.876116	NoSig	0.0521853	0.0832729
SGTA	-0.102281	7.25758	0.243254	0.630691	0.876116	NoSig	6.03685	5.93608
PCDHGC5	0.372744	0.290249	0.243136	0.630714	0.876116	NoSig	0.315762	0.406472
LINC01285	0.761216	-2.10696	0.240579	0.630791	0.876116	NoSig	0.207854	0.337302
CDC40	-0.114646	4.73091	0.243096	0.630802	0.876116	NoSig	2.86559	2.76954
POU3F2	0.920535	-2.10365	0.240693	0.630874	0.876124	NoSig	0.0545737	0.0952995
BRWD3	0.152431	4.15933	0.24295	0.630904	0.876124	NoSig	1.23988	1.32415
CCDC117	-0.259886	5.81686	0.242414	0.631276	0.876543	NoSig	3.87437	3.62878
TBL2	-0.116077	6.45994	0.242337	0.631329	0.876543	NoSig	4.63449	4.52095
CYB561D2	-0.165884	4.04561	0.242309	0.63135	0.876543	NoSig	2.99721	2.86192
GBP5	0.507953	0.841431	0.24171	0.631633	0.876551	NoSig	0.279512	0.340795
LINC01500	-0.999442	-2.51315	0.236638	0.631648	0.876551	NoSig	0.270134	0.126546
LINC02367	-1.21381	-2.33204	0.238443	0.631648	0.876551	NoSig	0.0309594	0.0138549
IPO8	0.177495	6.38041	0.241693	0.631778	0.876551	NoSig	3.49984	3.65951
KITLG	0.245255	3.25173	0.241616	0.631836	0.876551	NoSig	1.49361	1.6444
MT1X	-0.115419	6.70909	0.241558	0.631873	0.876551	NoSig	7.95533	7.84109
PAXBP1-AS1	-0.293566	0.555476	0.241499	0.631883	0.876551	NoSig	0.587024	0.470935
RSF1	-0.0949442	7.31809	0.241461	0.63194	0.876551	NoSig	3.88732	3.7976
XPNPEP3	0.158362	5.4355	0.241434	0.63196	0.876551	NoSig	2.53562	2.66827
PHB2	0.106434	7.13947	0.241425	0.631966	0.876551	NoSig	6.56172	6.66921
ZC3H6	-0.16164	4.33291	0.241412	0.631976	0.876551	NoSig	1.5458	1.43943
S100A14	2.87454	-1.64204	0.239344	0.632022	0.876551	NoSig	0	0.0361994
GALNT13-AS1	0.391842	-0.611499	0.241474	0.632042	0.876551	NoSig	0.3259	0.398094
KPNA6	0.116964	7.35486	0.241296	0.632056	0.876551	NoSig	4.5167	4.62882
CFAP418-AS1	0.426394	-0.827435	0.239006	0.632123	0.876551	NoSig	0.699415	0.867999
PURA	0.144395	4.35162	0.241196	0.632127	0.876551	NoSig	2.11258	2.22792
GCLC	0.191985	4.28143	0.240871	0.632355	0.876738	NoSig	2.3282	2.48358
LOC440311	-0.205226	1.91016	0.240901	0.632359	0.876738	NoSig	1.81434	1.68077
PSEN2	0.129578	5.71177	0.240744	0.632443	0.876788	NoSig	4.26967	4.39336
FAM222A	-0.172133	3.54311	0.240553	0.632578	0.87683	NoSig	2.13976	2.02526
VPS72	-0.102905	5.99846	0.240415	0.632673	0.87683	NoSig	5.42215	5.32452
LMTK3	0.935013	-1.98321	0.235429	0.632694	0.87683	NoSig	0.0203203	0.0462965
TMEM80	-0.148523	4.2256	0.240377	0.6327	0.87683	NoSig	3.09811	2.97172
IL23A	-0.934321	-2.49876	0.23669	0.632758	0.87683	NoSig	0.144302	0.0740552
SLC16A2	-0.108077	7.69772	0.240287	0.632762	0.87683	NoSig	5.88884	5.78154
RHPN1	-0.494342	0.282537	0.239567	0.632861	0.876899	NoSig	0.186466	0.131524
ONECUT1	-2.29054	-2.53888	0.241152	0.632952	0.876948	NoSig	0.00494593	0
FBXW4	-0.176656	3.75537	0.239918	0.633023	0.876948	NoSig	2.83261	2.69749
FGF1	-0.807536	-2.48132	0.236604	0.633041	0.876948	NoSig	0.052269	0.0286613
FAM162B	-0.674572	-1.61701	0.234937	0.63318	0.877053	NoSig	0.309475	0.18491
ACD	-0.121159	4.29563	0.239646	0.633213	0.877053	NoSig	3.50835	3.39813
TBC1D3B	-0.385473	-0.632994	0.238128	0.63344	0.877161	NoSig	0.284721	0.221493
ATXN7L2	-0.134854	3.67277	0.239235	0.633503	0.877161	NoSig	1.96254	1.84953
TMEM14C	0.0982583	6.91983	0.239144	0.633565	0.877161	NoSig	6.62279	6.7207
PPM1M	0.370287	0.299666	0.239101	0.63358	0.877161	NoSig	0.500857	0.67166
NOL8	-0.114902	6.30104	0.238992	0.633672	0.877161	NoSig	3.808	3.69981
TRIQK	0.0998435	6.57309	0.238882	0.633749	0.877161	NoSig	4.45104	4.54645
POP7	0.126326	5.23043	0.238856	0.633767	0.877161	NoSig	5.39215	5.52463
DRAP1	-0.122728	5.48434	0.238832	0.633784	0.877161	NoSig	5.53389	5.4219
MIEF1	0.136059	6.5106	0.238779	0.633822	0.877161	NoSig	4.05361	4.18182
SELPLG	0.291869	1.06358	0.238881	0.633842	0.877161	NoSig	0.694676	0.770074
SMC5	-0.119309	6.62004	0.238632	0.633925	0.877161	NoSig	4.22262	4.10894
BBOF1	-0.174962	3.16644	0.238535	0.633997	0.877161	NoSig	1.7866	1.64996
LARP6	-0.209831	3.67386	0.238515	0.634009	0.877161	NoSig	2.64352	2.47174
SCTR	0.53941	-0.995543	0.235841	0.634066	0.877161	NoSig	0.0839041	0.11298
GOLGA2	-0.136687	4.44874	0.238274	0.634178	0.877161	NoSig	2.59248	2.46777
KLHL11	-0.109939	4.95563	0.238227	0.63421	0.877161	NoSig	2.43801	2.35148
SV2A	0.172596	4.63405	0.238168	0.634252	0.877161	NoSig	2.65821	2.79345
ICMT	0.170546	4.71233	0.238041	0.634342	0.877161	NoSig	2.29281	2.43153
LRIF1	0.169057	5.72815	0.238038	0.634344	0.877161	NoSig	3.73086	3.88776
PRSS27	0.555764	-0.903969	0.234729	0.634395	0.877161	NoSig	0.230563	0.341498
PTTG1IP	-0.101396	8.71411	0.237899	0.634441	0.877161	NoSig	7.03283	6.93159
PDE11A	0.213097	5.28175	0.237863	0.634467	0.877161	NoSig	2.21319	2.36815
LINC01590	0.354687	-0.937106	0.234858	0.634482	0.877161	NoSig	0.411764	0.504276
RREB1	0.128567	4.92926	0.237823	0.634495	0.877161	NoSig	1.98705	2.08851
RNF113A	0.172389	3.85926	0.23773	0.634563	0.877161	NoSig	3.52199	3.70202
CASTOR1	-0.194481	4.18855	0.237723	0.634567	0.877161	NoSig	3.62739	3.45236
PDHX	0.0938325	6.36796	0.237608	0.634647	0.877161	NoSig	4.78899	4.88192
SPATA17	0.252354	1.49154	0.237551	0.634737	0.877161	NoSig	1.02511	1.18561
MIER2	0.183714	3.69352	0.237476	0.634742	0.877161	NoSig	1.5198	1.64282
FBRSL1	-0.196268	2.46559	0.237463	0.634759	0.877161	NoSig	0.753546	0.674812
FMO4	-0.255422	2.24661	0.237436	0.634787	0.877161	NoSig	1.32338	1.18421
TNRC6A	-0.0976479	5.9026	0.237126	0.634987	0.877274	NoSig	3.11149	3.02686
CST3	0.119536	5.90691	0.237103	0.635004	0.877274	NoSig	4.36904	4.48435
KIAA0408	1.58106	-2.24325	0.23563	0.63503	0.877274	NoSig	0.00567797	0.0159913
RBM43	0.185448	2.94876	0.236968	0.635104	0.877274	NoSig	1.37128	1.50225
LRIG1	0.223224	1.90823	0.236903	0.635175	0.877274	NoSig	0.661538	0.746538
COX16	0.126614	3.614	0.236742	0.63526	0.877274	NoSig	2.98578	3.10392
SIGLEC11	-0.117691	6.39688	0.236577	0.635375	0.877274	NoSig	4.89174	4.78011
SLK	-0.12702	6.18656	0.236478	0.635446	0.877274	NoSig	3.25476	3.13819
MOB3C	0.177527	2.972	0.236461	0.635463	0.877274	NoSig	1.90211	2.05702
GRIK2	-0.440304	1.00223	0.236114	0.635476	0.877274	NoSig	0.389801	0.274276
GFOD3P	0.112621	5.62688	0.236402	0.6355	0.877274	NoSig	3.09489	3.19048
TIMM29	0.147038	4.45572	0.236352	0.635535	0.877274	NoSig	4.11652	4.25585
LINC01963	-0.177009	3.27476	0.236345	0.635543	0.877274	NoSig	2.10662	1.9839
RASL10B	-0.169326	3.14526	0.236345	0.635544	0.877274	NoSig	2.15226	2.03234
NPEPPS	-0.0807294	7.39806	0.236267	0.635595	0.877278	NoSig	5.34679	5.26804
LINC00908	0.259464	3.48941	0.236133	0.635693	0.877348	NoSig	2.39912	2.64343
LINC02880	2.87454	-3.07005	0.236274	0.635765	0.87738	NoSig	0	0.0202621
CCSER1	0.347054	-0.894322	0.237272	0.635908	0.877439	NoSig	0.0838085	0.105339
ZNF19	0.210685	1.88603	0.235808	0.635944	0.877439	NoSig	1.18667	1.29151
CYP1B1-AS1	0.684342	-1.81455	0.232456	0.635953	0.877439	NoSig	0.0811842	0.141194
SNRPD2	-0.0966659	7.11855	0.2354	0.636209	0.877576	NoSig	7.343	7.24879
MAPK7	0.132533	4.22621	0.235372	0.636231	0.877576	NoSig	2.59311	2.70448
REG1A	1.18468	-2.28556	0.233028	0.636254	0.877576	NoSig	0.0514356	0.1136
HDAC11	0.16111	3.94127	0.235307	0.636277	0.877576	NoSig	2.14246	2.26634
MIPEP	-0.13311	4.83839	0.235283	0.636293	0.877576	NoSig	3.69226	3.5692
INCA1	0.252921	1.1665	0.235316	0.636363	0.877606	NoSig	0.766666	0.865333
ZNF341	-0.245595	2.35654	0.235116	0.636421	0.877618	NoSig	1.34942	1.23793
HAUS1	0.139825	4.98316	0.23492	0.636552	0.877732	NoSig	4.90405	5.04647
NFYC-AS1	-0.219092	2.04481	0.23487	0.636606	0.877741	NoSig	1.24949	1.14225
AHR	-0.175611	4.5416	0.234582	0.636794	0.877882	NoSig	2.02064	1.90208
TSTD1	0.190949	2.5847	0.234558	0.636816	0.877882	NoSig	3.34069	3.52533
AGTR2	0.159044	6.26187	0.234495	0.636853	0.877882	NoSig	4.44564	4.58837
TERF1P7	0.316589	2.08457	0.234305	0.637017	0.877988	NoSig	1.14413	1.31464
GMFG	-0.577043	-1.61014	0.230781	0.637027	0.877988	NoSig	0.573427	0.422887
PCDHGB1	-0.800622	-2.40333	0.231829	0.637501	0.878487	NoSig	0.0868061	0.0463975
CARD9	-0.672718	-1.84647	0.229598	0.637512	0.878487	NoSig	0.19469	0.145702
SMAGP	-0.311636	0.808451	0.233667	0.63754	0.878487	NoSig	1.56955	1.4007
FRMD4B	-0.276466	2.20721	0.233495	0.637582	0.878487	NoSig	0.616053	0.543202
DCAF7	-0.0870733	8.34116	0.233312	0.637697	0.878578	NoSig	5.87839	5.79263
ST8SIA1	-0.266355	2.25201	0.233249	0.637757	0.878595	NoSig	0.596664	0.519581
TBC1D3L	-0.203697	1.62691	0.233118	0.63787	0.878634	NoSig	0.77515	0.692226
BRF2	-0.167643	4.14859	0.233043	0.637889	0.878634	NoSig	3.39284	3.24928
UNC50	-0.092211	6.41069	0.232957	0.63795	0.878634	NoSig	5.89545	5.80327
RRP8	0.0954906	5.17293	0.232917	0.637979	0.878634	NoSig	3.23986	3.32743
ACVR2A	-0.195186	5.32488	0.232772	0.638083	0.878711	NoSig	2.99666	2.81716
LY86-AS1	-2.29054	-2.56827	0.229409	0.638276	0.87891	NoSig	0.0112027	0
MKLN1-AS	0.29086	1.20449	0.232469	0.638392	0.878932	NoSig	1.03719	1.18023
ATP1B4	-2.29022	-2.74431	0.242291	0.63843	0.878932	NoSig	0.00448081	0
NOP9	0.192758	2.61556	0.232286	0.638436	0.878932	NoSig	0.951154	1.06077
HOXB-AS3	0.200565	2.24272	0.232069	0.638598	0.879003	NoSig	2.0272	2.18615
SNORA70G	0.7738	-1.8031	0.227413	0.638613	0.879003	NoSig	0.833851	1.10538
TCEANC	0.328141	2.38438	0.232018	0.638634	0.879003	NoSig	0.804091	0.955577
ULBP2	0.498991	-0.120442	0.230706	0.639077	0.879547	NoSig	0.349194	0.445445
DLGAP5	0.428378	4.82314	0.230761	0.639525	0.880097	NoSig	3.28656	3.68803
ATP8A2	1.83381	-0.129279	0.229179	0.639719	0.880234	NoSig	0.0056312	0.0194897
LEMD3	-0.133329	6.15893	0.230487	0.639721	0.880234	NoSig	3.99097	3.8633
CUEDC2	-0.0943801	6.49776	0.230311	0.639848	0.880282	NoSig	6.33204	6.2413
ACAA2	0.0971465	6.82676	0.230303	0.639853	0.880282	NoSig	6.02186	6.11932
ATP2A1	-0.414303	-0.156937	0.229539	0.639947	0.880292	NoSig	0.332325	0.231702
PSD	-0.227621	2.84801	0.230105	0.640001	0.880292	NoSig	1.36136	1.23583
CELP	-0.473176	-2.21357	0.225421	0.64005	0.880292	NoSig	0.328752	0.227437
CDCP1	0.753594	2.11596	0.230105	0.640054	0.880292	NoSig	0.400688	0.652715
ZC3HC1	0.123386	5.51701	0.229782	0.640229	0.880466	NoSig	4.03924	4.15587
EIF2B4	0.0915134	6.11487	0.229567	0.640384	0.880592	NoSig	5.06306	5.15392
EPCAM	0.181503	4.72058	0.229521	0.640417	0.880592	NoSig	3.68912	3.86926
TCTN2	0.268248	1.56913	0.229469	0.6405	0.880639	NoSig	0.757924	0.861013
RET	0.633673	0.74791	0.228093	0.640671	0.880807	NoSig	0.118305	0.197543
DOCK2	0.78286	-0.814634	0.226207	0.640834	0.880908	NoSig	0.0607628	0.118254
ATP5MC3	0.0809978	8.54827	0.228866	0.640889	0.880908	NoSig	6.82475	6.90558
ZBTB4	-0.148195	4.49378	0.228867	0.640889	0.880908	NoSig	1.97045	1.85305
UBN1	-0.109703	4.8119	0.228506	0.641151	0.881083	NoSig	2.24368	2.1607
RUSC2	0.137082	4.77019	0.228483	0.641167	0.881083	NoSig	2.31422	2.42085
MYL6B	-0.11373	5.49808	0.228367	0.64125	0.881083	NoSig	5.62888	5.52458
HAT1	0.149781	6.72524	0.228333	0.641275	0.881083	NoSig	5.3328	5.48024
CCDC12	0.103907	5.05885	0.22823	0.64135	0.881083	NoSig	3.85904	3.9612
RPL36AL	0.0997927	7.53768	0.228176	0.641388	0.881083	NoSig	8.39368	8.49478
STAG3L4	-0.133213	5.43571	0.228046	0.641483	0.881083	NoSig	4.7365	4.61091
CLNS1A	-0.0849469	7.03877	0.228014	0.641506	0.881083	NoSig	6.74037	6.65722
TAS2R20	-0.297868	0.642965	0.228093	0.641507	0.881083	NoSig	1.06914	0.982575
KCND3	-0.445179	-1.09469	0.224625	0.641536	0.881083	NoSig	0.0794181	0.0654848
TRIM23	0.140145	5.72371	0.227927	0.641569	0.881083	NoSig	3.69743	3.82554
IQCK	-0.147243	3.43554	0.22789	0.641598	0.881083	NoSig	2.16379	2.04852
CHST3	-0.251043	3.60668	0.227437	0.641926	0.881351	NoSig	1.35269	1.18168
ZNF33A	-0.125259	5.01094	0.22741	0.641944	0.881351	NoSig	2.5963	2.48561
POLR1A	-0.174779	5.09926	0.227376	0.641968	0.881351	NoSig	2.74261	2.58734
HSF4	-0.426883	0.21829	0.227279	0.641987	0.881351	NoSig	0.348801	0.260545
CLDN1	-0.217775	7.15446	0.227105	0.642165	0.881511	NoSig	5.6782	5.46426
BRSK1	0.371273	-1.70398	0.222901	0.6422	0.881511	NoSig	0.134524	0.162671
GOLGA6A	-1.04786	-2.40708	0.222208	0.64254	0.881799	NoSig	0.0263398	0.0122371
ZYG11B	0.142777	6.20479	0.226581	0.642546	0.881799	NoSig	3.27759	3.40087
MAGEB10	2.87306	-2.91674	0.225763	0.642623	0.881799	NoSig	0	0.00915042
NOP14-AS1	-0.139117	2.97039	0.226455	0.642642	0.881799	NoSig	1.72815	1.64169
ZNF512	-0.12923	6.98675	0.226337	0.642723	0.881799	NoSig	5.24492	5.11849
CEP43	-0.131668	4.60047	0.226313	0.642741	0.881799	NoSig	3.08424	2.97065
PRRT2	-0.371438	0.906983	0.226395	0.642769	0.881799	NoSig	0.611818	0.466473
ZFHX2	-0.271303	1.94147	0.226246	0.642807	0.881799	NoSig	0.3301	0.287903
PMEPA1	-0.452324	-0.562417	0.224495	0.642873	0.881799	NoSig	0.188937	0.126768
PCDHAC2	0.22798	1.97081	0.226037	0.642976	0.881799	NoSig	0.623353	0.706015
NUP107	-0.111358	6.25312	0.225975	0.642986	0.881799	NoSig	4.80322	4.69625
MIR21	0.680197	-2.15155	0.221699	0.642993	0.881799	NoSig	1.39386	1.77168
POU5F1P4	-0.705022	-1.26686	0.222621	0.64305	0.881812	NoSig	0.348993	0.202158
C6	0.804891	0.0286677	0.2226	0.643137	0.881863	NoSig	0.0588583	0.117684
MRPL21	0.0887419	5.7554	0.225685	0.643198	0.881881	NoSig	5.8107	5.89939
VPS13D	0.100743	6.2484	0.225596	0.643263	0.881903	NoSig	2.36603	2.44456
AHI1-DT	-0.400594	0.508547	0.225387	0.643443	0.882055	NoSig	0.954912	0.805137
GIHCG	-0.111646	3.86471	0.225313	0.643471	0.882055	NoSig	4.50649	4.40343
ODR4	-0.103637	6.5011	0.225092	0.64363	0.882172	NoSig	4.5224	4.42043
IGFLR1	-0.234599	1.89023	0.225081	0.643658	0.882172	NoSig	1.95262	1.81691
DNM1P50	0.375085	-1.38538	0.221248	0.643748	0.882172	NoSig	0.13696	0.188654
LINC00683	0.339548	-0.0660763	0.224108	0.643782	0.882172	NoSig	0.457893	0.562025
ALOX5AP	1.23501	-2.10764	0.220488	0.643815	0.882172	NoSig	0.0289924	0.0689066
DCAF6	0.115935	5.17444	0.224796	0.643847	0.882172	NoSig	3.48368	3.59416
RNF122	-0.372758	0.481482	0.224719	0.643911	0.882194	NoSig	0.788561	0.62186
CLK2P1	-0.259427	0.410426	0.224627	0.644031	0.882292	NoSig	0.854818	0.728787
SNORA10	-0.42529	-1.0902	0.2218	0.644164	0.882353	NoSig	1.88302	1.56539
DBF4	0.249451	3.89689	0.224352	0.644173	0.882353	NoSig	2.12985	2.35114
ATP4B	-0.644655	-0.835205	0.221439	0.644442	0.882606	NoSig	0.420653	0.246993
RHOG	0.118138	4.72224	0.223965	0.644455	0.882606	NoSig	3.97082	4.0844
SEZ6L2	-0.192712	3.14183	0.22385	0.644542	0.882659	NoSig	1.82106	1.6812
XRCC5	0.0687731	8.99843	0.22375	0.644612	0.882688	NoSig	7.35479	7.42319
ROCK1P1	0.148408	2.7307	0.223561	0.644756	0.882709	NoSig	1.84626	1.94943
PCBP1	0.112077	6.89416	0.223362	0.644897	0.882709	NoSig	6.14793	6.26016
METTL17	0.084181	5.72649	0.223358	0.6449	0.882709	NoSig	4.75526	4.83548
NF2	-0.0956973	6.781	0.223324	0.644924	0.882709	NoSig	4.20145	4.11076
PABIR1	0.11957	5.99273	0.22329	0.64495	0.882709	NoSig	4.39473	4.50949
PRDX6	0.09955	7.7689	0.223278	0.644958	0.882709	NoSig	7.15828	7.25828
PSME3	0.0966823	7.87056	0.223232	0.644992	0.882709	NoSig	6.01302	6.10861
RNASEH2B-AS1	-0.625441	-2.02387	0.219856	0.645016	0.882709	NoSig	0.564201	0.418432
MIR3936HG	-0.525407	-1.25711	0.219619	0.645198	0.88284	NoSig	0.280886	0.192102
IKZF2	0.366591	2.35322	0.222874	0.645274	0.88284	NoSig	0.534017	0.666504
SLC7A9	-0.647596	-0.571389	0.221763	0.645295	0.88284	NoSig	0.348508	0.224363
ATP6V0E1	0.0863945	7.87959	0.222779	0.645324	0.88284	NoSig	7.96639	8.05285
SATL1	-1.48088	-2.88352	0.221043	0.645381	0.88284	NoSig	0.0380204	0.0118704
BRAT1	-0.116758	6.47969	0.222567	0.64548	0.88284	NoSig	4.65393	4.54476
UBC	0.0871923	10.6282	0.222494	0.645534	0.88284	NoSig	9.11952	9.20666
RNF169	0.16811	2.53499	0.222501	0.645537	0.88284	NoSig	0.614196	0.679172
MCTS1	-0.0959919	5.97093	0.222431	0.645581	0.88284	NoSig	3.06219	2.97837
ZSCAN1	-0.26167	1.17154	0.222525	0.645597	0.88284	NoSig	0.330205	0.291473
XKR6	-0.395778	1.07157	0.222098	0.645907	0.883198	NoSig	0.449849	0.326935
DHX30	0.0802815	7.20627	0.221885	0.645982	0.883234	NoSig	4.54839	4.62486
KIF1B	0.0987797	6.92027	0.221739	0.64609	0.883315	NoSig	3.08186	3.169
CEP55	0.49191	3.88855	0.221648	0.646159	0.883343	NoSig	2.47086	2.91294
ABCD3	0.130397	6.40217	0.221545	0.646233	0.883378	NoSig	4.24591	4.37042
FAM41C	-0.7471	-2.69806	0.218174	0.646293	0.883393	NoSig	0.085962	0.0512178
CPD	0.146829	6.6405	0.221376	0.646357	0.883415	NoSig	3.42973	3.55809
C11orf91	-1.21447	-2.51089	0.217638	0.646533	0.883589	NoSig	0.131721	0.0520683
EIF1B	0.0870147	7.6383	0.221026	0.646616	0.883635	NoSig	7.54236	7.63021
POMZP3	-0.248708	1.14879	0.220992	0.646731	0.883726	NoSig	1.28076	1.18094
TAS2R31	0.679372	-2.25187	0.215822	0.646996	0.884022	NoSig	0.16754	0.231274
TAF5L	-0.133685	3.43062	0.220379	0.647097	0.884093	NoSig	1.40543	1.32628
DZANK1	0.233942	2.6099	0.220164	0.647263	0.884097	NoSig	1.25501	1.36005
TRPM7	-0.166511	6.11659	0.219985	0.647385	0.884097	NoSig	2.93703	2.78674
GABRR1	-2.29054	-2.68369	0.221493	0.64743	0.884097	NoSig	0.00645662	0
MLPH	-0.803149	-3.02457	0.22065	0.647467	0.884097	NoSig	0.037829	0.0250669
INPP5K	0.110633	3.99552	0.219873	0.647469	0.884097	NoSig	2.53568	2.62719
ADAMTS7P1	-0.406473	-1.20785	0.216334	0.647479	0.884097	NoSig	0.115083	0.0855312
MYOZ3	-2.29054	-2.87444	0.220674	0.647484	0.884097	NoSig	0.00544072	0
KIFC1	-0.372717	4.15554	0.219662	0.647625	0.884097	NoSig	2.85379	2.54814
GALNT4	-0.697099	-2.12395	0.214954	0.647637	0.884097	NoSig	0.0482568	0.026164
MCOLN2	0.373416	0.811129	0.219778	0.647647	0.884097	NoSig	0.266183	0.341766
GPR19	-0.502783	-0.32303	0.219107	0.647685	0.884097	NoSig	0.137041	0.0926956
RPS25	-0.0973136	7.33265	0.219562	0.647699	0.884097	NoSig	8.55838	8.46176
FLNC	0.20554	5.8784	0.219389	0.647827	0.884097	NoSig	2.69637	2.86718
HSALR1	1.21515	-2.41692	0.2151	0.647832	0.884097	NoSig	0.0171086	0.0368234
LMNTD2	0.230186	1.95264	0.219397	0.647844	0.884097	NoSig	1.21519	1.31911
PSTK	-0.124358	4.17637	0.219322	0.647877	0.884097	NoSig	3.28707	3.17883
RPL7L1	-0.0855512	7.11793	0.218968	0.648139	0.884387	NoSig	5.20891	5.1262
ARHGAP21	0.128745	5.38925	0.218765	0.64829	0.884528	NoSig	2.6175	2.72758
PAIP1	0.0914951	6.12941	0.218598	0.648415	0.884542	NoSig	4.51496	4.60117
TMEM100	-0.635352	-0.258495	0.218206	0.648441	0.884542	NoSig	0.456831	0.276527
SLC25A12	-0.113031	5.17547	0.218554	0.648447	0.884542	NoSig	3.33561	3.23051
SMIM8	0.125648	4.59014	0.218185	0.648722	0.884851	NoSig	3.49821	3.61556
NALF1	-0.475232	0.389981	0.217868	0.649047	0.884919	NoSig	0.481769	0.361784
CLDN5	-0.75074	-1.16778	0.21468	0.649119	0.884919	NoSig	0.15269	0.098162
SYT11	0.209526	5.85744	0.217579	0.649173	0.884919	NoSig	3.3981	3.57949
CCDC54	0.810034	-2.41021	0.214914	0.649328	0.884919	NoSig	0.086823	0.159813
UGDH-AS1	-0.194834	1.64669	0.21736	0.649368	0.884919	NoSig	0.994258	0.903213
NLRX1	0.172946	3.79139	0.217312	0.649374	0.884919	NoSig	2.25912	2.39654
UBXN1	-0.118319	5.69581	0.217242	0.649425	0.884919	NoSig	5.26727	5.15749
GPT2	0.218771	5.10275	0.217203	0.649454	0.884919	NoSig	2.88919	3.07769
NRN1L	0.364105	0.214136	0.217081	0.649607	0.884919	NoSig	1.15411	1.3805
LOC646214	0.345975	0.644759	0.217096	0.64962	0.884919	NoSig	0.141444	0.173195
GAGE12J	0.246619	0.441322	0.214902	0.649637	0.884919	NoSig	1.67893	1.90245
VSNL1	-0.181424	6.8512	0.216939	0.649651	0.884919	NoSig	6.19578	6.01867
FUT11	-0.194131	4.09256	0.216915	0.64967	0.884919	NoSig	2.80375	2.63417
TOB2P1	0.324396	0.449377	0.216956	0.649672	0.884919	NoSig	0.494691	0.628415
SUPT6H	0.0987318	6.61938	0.216897	0.649682	0.884919	NoSig	3.89572	3.98764
PPP2R2C	1.39642	-1.80787	0.213645	0.649749	0.884919	NoSig	0.00785688	0.0205294
CCDC106	0.114962	4.78478	0.216791	0.649762	0.884919	NoSig	3.61709	3.72935
LONP1	0.132	7.59472	0.216789	0.649762	0.884919	NoSig	5.63847	5.76892
COA5	0.0971145	5.83114	0.216779	0.64977	0.884919	NoSig	5.09127	5.18794
CHMP1B	-0.109946	6.74843	0.21675	0.649791	0.884919	NoSig	5.1513	5.04623
LTN1	-0.126434	6.222	0.216747	0.649794	0.884919	NoSig	3.39117	3.27457
C2orf50	0.349689	-0.409321	0.214966	0.649994	0.885046	NoSig	0.642183	0.764014
DNAJC9-AS1	-0.221223	1.14286	0.216516	0.650054	0.885046	NoSig	0.826064	0.716515
ANKRD54	-0.133441	5.81784	0.216183	0.650216	0.885046	NoSig	4.2202	4.09184
LOC100652768	-0.420705	-0.586568	0.215265	0.650254	0.885046	NoSig	0.524314	0.422202
TAT-AS1	1.18553	-2.85271	0.213722	0.650273	0.885046	NoSig	0.0556662	0.123772
NUP54	-0.11739	5.45496	0.216063	0.650306	0.885046	NoSig	4.14348	4.03679
FAM66B	-0.414701	-1.62595	0.212251	0.650307	0.885046	NoSig	0.357819	0.254139
LINC03027	-0.221804	1.92062	0.216074	0.650315	0.885046	NoSig	1.31373	1.17206
MFSD3	0.115346	4.92406	0.216037	0.650326	0.885046	NoSig	3.20274	3.31018
ZYG11A	-0.856601	-2.72122	0.213009	0.650409	0.885094	NoSig	0.0589805	0.0354557
TSPAN10	-0.379454	-0.678529	0.214677	0.650549	0.885218	NoSig	0.315341	0.243593
KLHDC10	0.0980565	5.48342	0.215427	0.650782	0.885469	NoSig	3.07907	3.16842
KIAA1191	0.099332	7.57886	0.215268	0.650901	0.885524	NoSig	6.14125	6.24004
PPP2R3A	0.119124	5.3153	0.215243	0.65092	0.885524	NoSig	2.65829	2.7571
XRN2	0.0833413	7.25845	0.215162	0.650981	0.885541	NoSig	5.36938	5.45118
NECTIN2	-0.122147	7.3453	0.215021	0.651087	0.885581	NoSig	5.41558	5.29542
BASP1-AS1	-0.563403	-2.30138	0.214964	0.651119	0.885581	NoSig	0.150409	0.109595
FANCL	0.10644	4.79269	0.214864	0.651205	0.885581	NoSig	3.77301	3.87435
SLFN5	-0.354019	1.41705	0.214934	0.651222	0.885581	NoSig	0.695584	0.542999
TMEM218	-0.106474	4.97719	0.214799	0.651254	0.885581	NoSig	3.11426	3.02185
TP53RK	0.117089	5.60123	0.214655	0.651362	0.885645	NoSig	3.93885	4.04748
HDGF	-0.0981951	5.78317	0.214498	0.65148	0.885645	NoSig	4.27437	4.18436
TUG1	0.09556	6.75459	0.214494	0.651482	0.885645	NoSig	3.82844	3.91837
LINC00106	-0.357336	-0.548618	0.213276	0.651496	0.885645	NoSig	1.17359	0.928784
ZNF480	-0.1201	4.19293	0.214234	0.65168	0.885828	NoSig	2.39833	2.29844
LRRC4C	-0.203155	3.78128	0.214035	0.651831	0.885938	NoSig	1.52271	1.39506
ERCC8	0.157079	3.92641	0.213998	0.651858	0.885938	NoSig	2.91267	3.06604
KAT5	-0.10732	4.90388	0.213892	0.651937	0.885979	NoSig	3.88158	3.78737
SMAD5-AS1	-0.600651	-1.12487	0.211098	0.652002	0.886001	NoSig	0.240099	0.140509
SYMPK	0.10825	4.72452	0.213633	0.652132	0.88609	NoSig	2.77348	2.86602
RGS20	0.648967	-1.62964	0.21023	0.652164	0.88609	NoSig	0.129481	0.19063
GRM1	0.55221	-1.64252	0.213359	0.652317	0.886231	NoSig	0.0952969	0.115027
PKDCC	0.149782	4.30651	0.213235	0.652432	0.886321	NoSig	2.7318	2.87942
MACO1	-0.153809	3.86849	0.213007	0.652605	0.88645	NoSig	2.32331	2.20398
HECW2-AS1	-0.225728	8.28879	0.212979	0.652625	0.88645	NoSig	8.02207	7.7974
AIFM1	0.0855562	7.09824	0.212714	0.652825	0.886656	NoSig	5.41455	5.49928
VPS18	-0.10719	5.54654	0.212618	0.652898	0.886664	NoSig	3.70099	3.60039
MTHFD2L	-0.178567	3.28181	0.212584	0.652929	0.886664	NoSig	1.05264	0.982021
LOC100129203	0.223217	0.667351	0.212263	0.653063	0.886665	NoSig	0.950524	1.06757
LOC440300	-0.278917	0.459736	0.212436	0.653164	0.886665	NoSig	0.23024	0.180972
SIK1	-0.163964	2.81931	0.212176	0.653237	0.886665	NoSig	1.10064	1.02162
ANAPC7	0.0945254	6.32717	0.212142	0.653258	0.886665	NoSig	4.50331	4.59187
CMAHP	2.87306	-3.17457	0.212004	0.653325	0.886665	NoSig	0	0.00944049
CLMAT3	-0.406451	-0.175132	0.211666	0.653361	0.886665	NoSig	0.585097	0.415767
LPP-AS2	0.494233	-1.86371	0.209673	0.653363	0.886665	NoSig	0.105197	0.162741
PMEL	-0.629414	0.38862	0.211885	0.653397	0.886665	NoSig	0.34913	0.205954
PELI2	-0.439135	-0.183099	0.214069	0.653506	0.886665	NoSig	0.152375	0.128903
COL6A6	-0.917372	-1.67468	0.208096	0.653509	0.886665	NoSig	0.0211808	0.0126454
GAGE2D	-0.316404	-0.196416	0.209705	0.653532	0.886665	NoSig	1.58739	1.38375
NDUFB1	-0.0948167	6.75834	0.211651	0.65363	0.886665	NoSig	8.26324	8.16987
CTDSP2	-0.0850098	6.89087	0.211587	0.653678	0.886665	NoSig	4.64597	4.56606
LOC105373311	-0.999207	-1.40546	0.208187	0.653688	0.886665	NoSig	0.0677699	0.0321389
UNC5CL	0.348992	-0.106793	0.21071	0.653707	0.886665	NoSig	0.408969	0.512032
TOM1L2	-0.0906074	5.43337	0.211547	0.653709	0.886665	NoSig	3.10748	3.02495
PDE9A	0.373923	1.64756	0.21151	0.653793	0.886674	NoSig	0.933698	1.09238
MARCHF9	0.21174	2.85351	0.211415	0.653813	0.886674	NoSig	1.692	1.83834
MCMBP	0.206509	4.12784	0.211309	0.65389	0.886679	NoSig	2.20876	2.39659
AQP7P3	-2.29022	-3.16085	0.211504	0.653941	0.886679	NoSig	0.0396729	0
OSGIN2	-0.18512	2.08231	0.211236	0.653974	0.886679	NoSig	0.967688	0.86096
ALMS1	-0.144881	4.46451	0.211127	0.654028	0.886679	NoSig	1.45291	1.35671
DRICH1	-0.256599	1.31589	0.21115	0.654061	0.886679	NoSig	0.751512	0.629647
LOC102724965	1.40093	-1.89528	0.207951	0.654124	0.886698	NoSig	0.0271401	0.0842708
GNB1L	0.240067	2.17764	0.210946	0.654178	0.886705	NoSig	1.85546	2.06909
S1PR5	2.8738	-1.47357	0.209328	0.65424	0.886724	NoSig	0	0.0143963
TC2N	-2.29054	-2.82198	0.212418	0.654291	0.886726	NoSig	0.00413155	0
EFCAB5	-0.435619	0.722648	0.210134	0.654609	0.887033	NoSig	0.198354	0.151589
LINC01730	2.87454	-3.00474	0.210122	0.654669	0.887033	NoSig	0	0.0570057
MINDY4	-0.349734	-1.45897	0.206784	0.654675	0.887033	NoSig	0.207538	0.159466
JMJD1C-AS1	-0.54915	-1.71267	0.206357	0.654713	0.887033	NoSig	0.187245	0.121577
FAM86B2	0.265793	0.408682	0.209961	0.65482	0.887058	NoSig	0.752787	0.851151
SMARCE1	0.074474	7.68217	0.210073	0.654829	0.887058	NoSig	6.52605	6.60032
BLTP3A	-0.176219	4.05376	0.209928	0.654942	0.887075	NoSig	1.29032	1.18984
SNRPG	0.123909	6.33529	0.20988	0.654976	0.887075	NoSig	7.27412	7.39977
CDC42BPG	-0.175817	2.17312	0.209885	0.654988	0.887075	NoSig	0.892974	0.802235
FBP2	-0.470777	-1.73383	0.205434	0.655236	0.887346	NoSig	0.208282	0.151545
DAP3	0.0867233	6.94641	0.209387	0.655352	0.887436	NoSig	5.88354	5.9708
IMPDH1	-0.187634	6.75202	0.208981	0.655662	0.887791	NoSig	5.08978	4.90859
NDUFA1	-0.0836149	6.76416	0.208765	0.655828	0.887915	NoSig	7.91826	7.83576
RNU6-10P	-0.788205	-2.29946	0.205681	0.655852	0.887915	NoSig	1.33027	0.832253
CPA1	0.256962	2.43681	0.20855	0.656005	0.887983	NoSig	2.32261	2.58184
WBP2	0.0942824	7.08339	0.208481	0.656045	0.887983	NoSig	5.865	5.95834
FCGR1A	-0.375695	-0.367295	0.207252	0.656147	0.887983	NoSig	0.322514	0.243148
TPD52L2	-0.0835407	7.59315	0.208341	0.656151	0.887983	NoSig	6.23842	6.15681
LMNB2	0.139593	4.85398	0.208307	0.656178	0.887983	NoSig	2.72246	2.85379
FIS1	0.121798	6.14227	0.208284	0.656195	0.887983	NoSig	6.54246	6.66728
RAD54L	-0.35308	3.32939	0.208175	0.656281	0.888034	NoSig	2.33426	2.0553
CEP44	0.170221	4.44103	0.207938	0.656461	0.888178	NoSig	1.80821	1.93832
UCK1	0.105718	5.60035	0.207866	0.656516	0.888178	NoSig	4.47518	4.5816
LOC101929577	-0.680797	-1.84372	0.203843	0.656534	0.888178	NoSig	0.118873	0.0720224
EXOG	0.133185	4.73664	0.207743	0.65661	0.888214	NoSig	3.0011	3.11213
MBOAT7	-0.161089	7.04044	0.207385	0.656884	0.888519	NoSig	5.21902	5.06036
GOLGA2P10	-0.275227	0.678275	0.207206	0.657148	0.888753	NoSig	0.452952	0.391143
LOC100271832	-0.567573	-1.43762	0.203818	0.657157	0.888753	NoSig	0.409118	0.278894
TBX18	-0.661352	1.51569	0.207047	0.657204	0.888753	NoSig	0.251966	0.173214
TMC2	-1.04333	-2.17983	0.202252	0.657369	0.888847	NoSig	0.0615893	0.0300973
ECSIT	-0.171051	4.45669	0.206753	0.657371	0.888847	NoSig	3.79892	3.65177
IGSF1	-0.214301	5.32546	0.20655	0.657526	0.888991	NoSig	3.08608	2.89723
HELQ	0.0957914	4.76924	0.206345	0.657685	0.889041	NoSig	2.60543	2.6842
MAPK8IP1P2	0.249667	0.406112	0.206379	0.657709	0.889041	NoSig	0.731756	0.841055
CT66	0.980706	-2.56061	0.203158	0.657787	0.889041	NoSig	0.157561	0.318084
LINC00562	-0.388903	-0.79937	0.203582	0.657828	0.889041	NoSig	0.437506	0.32235
MAPKAPK5	0.100261	5.63377	0.206069	0.657897	0.889041	NoSig	3.95375	4.05007
FRMD3-AS1	-0.257069	2.37734	0.206072	0.657903	0.889041	NoSig	2.4883	2.25437
SUGP1	-0.101657	6.41255	0.206057	0.657906	0.889041	NoSig	5.25064	5.15171
KDM1A	-0.230979	7.22765	0.205952	0.657987	0.889084	NoSig	5.50491	5.27736
KIF15	-0.383661	3.85793	0.205781	0.65812	0.889118	NoSig	2.17605	1.89125
CBFB	-0.13527	5.71463	0.20575	0.658143	0.889118	NoSig	4.26659	4.13813
EHBP1L1	-0.486963	-0.724543	0.204071	0.658207	0.889118	NoSig	0.125241	0.0894652
PMM1	-0.112578	6.01205	0.205666	0.658208	0.889118	NoSig	5.43462	5.32921
SSH3	-0.182325	2.68273	0.205277	0.658514	0.889394	NoSig	1.77641	1.66444
DOCK9-DT	-0.540386	-1.46087	0.203193	0.658566	0.889394	NoSig	0.326356	0.252876
ERICH6-AS1	-0.215352	1.5846	0.205223	0.658603	0.889394	NoSig	2.61757	2.49127
RPP14	0.0899828	5.95988	0.205149	0.658607	0.889394	NoSig	4.2359	4.32357
BROX	0.13216	6.48284	0.204936	0.658772	0.889498	NoSig	4.14144	4.26629
IKBKG	0.106584	3.79307	0.204924	0.658782	0.889498	NoSig	2.04214	2.12215
ARF4	0.0718156	8.89021	0.204783	0.65889	0.889577	NoSig	8.08968	8.16144
MPV17L	0.320694	1.68129	0.204713	0.658974	0.889622	NoSig	1.04798	1.26219
AP1S1	0.186304	4.1898	0.204593	0.659038	0.889622	NoSig	4.0069	4.18732
CLP1	0.128188	4.37666	0.204551	0.65907	0.889622	NoSig	3.65204	3.77783
OR2A42	0.605159	-2.16482	0.200488	0.659142	0.889644	NoSig	0.201963	0.297461
UOX	2.87306	-2.50005	0.201435	0.659184	0.889644	NoSig	0	0.0205724
ZFP37	0.153177	3.30563	0.204273	0.659288	0.889667	NoSig	2.03445	2.15617
XPO5	0.0872283	6.42027	0.204255	0.659299	0.889667	NoSig	4.02956	4.11242
ITIH3	-0.208977	3.11916	0.204043	0.659467	0.889827	NoSig	1.61975	1.45529
KCNE2	-0.368876	0.260242	0.203689	0.659517	0.889829	NoSig	1.57979	1.39301
GID4	0.171115	3.49055	0.20391	0.659569	0.889833	NoSig	1.54201	1.66313
CAPRIN2	0.128164	6.05319	0.203515	0.659873	0.890155	NoSig	3.46524	3.58091
DENND3	0.272904	1.77857	0.203548	0.659905	0.890155	NoSig	0.387864	0.464211
NAA25	0.109254	6.15345	0.203218	0.660103	0.890356	NoSig	3.65927	3.7552
AURKAIP1	0.122213	6.59509	0.20303	0.66025	0.890446	NoSig	6.20186	6.32648
ZNF860	-0.676473	-1.59122	0.199572	0.660268	0.890446	NoSig	0.116011	0.0654056
RTL8B	-0.104583	5.86773	0.202806	0.660424	0.890516	NoSig	5.10702	5.00905
LANCL1-AS1	-0.35537	-1.7016	0.199986	0.66045	0.890516	NoSig	0.23569	0.181063
SERPINA5	-0.101261	9.44075	0.202751	0.660467	0.890516	NoSig	8.19548	8.09428
ZHX1	0.102903	6.25131	0.202663	0.660536	0.890541	NoSig	4.02935	4.12562
GDAP2	0.141429	5.12847	0.20258	0.6606	0.890541	NoSig	2.19728	2.30136
MORC2-AS1	1.10034	-2.25789	0.199518	0.660669	0.890541	NoSig	0.0101026	0.0232904
UBE3C	0.0916896	5.70432	0.202475	0.660682	0.890541	NoSig	3.32528	3.40944
CSNK1D	-0.0842658	8.09468	0.202181	0.660911	0.890725	NoSig	5.51608	5.4333
TMEM108-AS1	0.587818	-1.2833	0.201271	0.660916	0.890725	NoSig	0.217768	0.270972
XRCC6	0.0711115	9.07324	0.201911	0.661122	0.890829	NoSig	7.89375	7.96479
ADAM20P1	0.77294	-1.99791	0.200131	0.661144	0.890829	NoSig	0.0601019	0.106254
TMEM256	0.14677	4.55786	0.201764	0.661237	0.890829	NoSig	5.75194	5.91139
ZNF415	0.105191	5.21142	0.201662	0.661316	0.890829	NoSig	3.68206	3.78006
ANGEL2	-0.113511	5.85502	0.201566	0.661391	0.890829	NoSig	3.61202	3.5065
GPR39	-1.60657	-2.95228	0.203267	0.661418	0.890829	NoSig	0.0208648	0.00498835
CRIP3	0.405996	-0.33722	0.200805	0.661431	0.890829	NoSig	0.217271	0.302234
SLC35B3	0.0910409	5.26189	0.201473	0.661464	0.890829	NoSig	3.91983	4.00158
GFM2	0.0883957	6.67747	0.201298	0.6616	0.890829	NoSig	4.75145	4.83479
GALNT10	0.145251	4.97842	0.201296	0.661602	0.890829	NoSig	2.33833	2.45898
ANO5	0.27961	2.80981	0.201286	0.661616	0.890829	NoSig	0.833319	0.924651
HBBP1	-1.05046	-2.80421	0.199132	0.661627	0.890829	NoSig	0.228912	0.093254
CHSY1	0.144997	5.34391	0.20126	0.66163	0.890829	NoSig	2.83084	2.96055
DDX28	0.112688	4.72397	0.201038	0.661804	0.890962	NoSig	3.57662	3.68603
ATOH8	-0.253896	1.37805	0.201089	0.661827	0.890962	NoSig	0.418943	0.35453
TRPM2	0.561807	0.346379	0.200389	0.661897	0.890974	NoSig	0.161554	0.242613
LHX6	-0.619498	-1.30377	0.198283	0.661953	0.890974	NoSig	0.0917759	0.0518901
COX14	0.103413	6.19661	0.200776	0.662009	0.890974	NoSig	4.50333	4.60518
GCK	0.791036	-1.92686	0.198302	0.662164	0.890974	NoSig	0.0401598	0.0712936
PACS2	-0.107649	4.07645	0.200422	0.662288	0.890974	NoSig	1.68642	1.61685
GORASP1	0.0928233	5.52819	0.200411	0.662295	0.890974	NoSig	3.27437	3.35719
EDN2	0.374278	-1.77122	0.198124	0.66231	0.890974	NoSig	0.341485	0.457758
BBS10	0.133162	4.84372	0.200289	0.662391	0.890974	NoSig	3.05654	3.16425
SNHG17	-0.131377	4.1339	0.200278	0.6624	0.890974	NoSig	3.81692	3.7029
RPL8	-0.10737	8.538	0.200078	0.662556	0.890974	NoSig	8.75929	8.65302
MRPL52	0.114752	5.33491	0.200044	0.662583	0.890974	NoSig	4.93894	5.05468
TMEM187	0.135057	3.8704	0.200008	0.662612	0.890974	NoSig	2.8316	2.94855
TMPRSS11A	-2.29054	-2.83713	0.1977	0.662623	0.890974	NoSig	0.00939397	0
SNIP1	-0.146476	3.64128	0.199961	0.662649	0.890974	NoSig	1.99089	1.87903
SNRNP35	0.100728	4.42382	0.199947	0.66266	0.890974	NoSig	2.8705	2.9598
TRIM52	-0.138286	3.59132	0.199937	0.662668	0.890974	NoSig	2.74561	2.62086
GBP6	1.14308	-1.96394	0.195811	0.662681	0.890974	NoSig	0.0216839	0.0440062
CCDC34	0.131837	5.27659	0.199872	0.662718	0.890974	NoSig	3.94633	4.07112
IL18BP	-0.341344	1.41735	0.199769	0.662843	0.891027	NoSig	0.769184	0.583453
LRCH1	0.166719	3.39017	0.1997	0.662855	0.891027	NoSig	1.12276	1.21026
KIF6	-0.289547	1.16463	0.199675	0.662918	0.891045	NoSig	0.397116	0.327629
DNAI3	0.216311	3.54715	0.199549	0.662974	0.891055	NoSig	2.39946	2.56691
STMN1	-0.186211	9.06706	0.199476	0.663028	0.891062	NoSig	7.55464	7.3701
F8A2	-0.745628	-2.46606	0.196646	0.663206	0.891064	NoSig	0.129298	0.0846134
ZNF266	0.131439	5.28002	0.199239	0.663215	0.891064	NoSig	3.15095	3.26774
RNF112	0.330511	0.195437	0.199148	0.663223	0.891064	NoSig	0.369859	0.47448
TRAPPC3	-0.086159	6.97573	0.199226	0.663226	0.891064	NoSig	6.24237	6.15837
HIF1A-AS2	-1.60657	-2.64412	0.198492	0.663374	0.891105	NoSig	0.033475	0.00813562
ADAP1	-0.459209	-1.67953	0.195358	0.663457	0.891105	NoSig	0.13415	0.101053
AMBP	1.22992	-2.32837	0.197765	0.66348	0.891105	NoSig	0.0637968	0.124531
ZNF41	-0.146162	3.82622	0.198903	0.663481	0.891105	NoSig	1.69125	1.58997
CSDE1	0.08377	9.39041	0.198819	0.663546	0.891105	NoSig	7.34836	7.43161
HIC2	-0.12536	3.65	0.198768	0.663588	0.891105	NoSig	1.22548	1.16021
PIGZ	-0.482924	-1.3862	0.195808	0.663631	0.891105	NoSig	0.152659	0.106517
H2BP1	-0.738169	-2.07093	0.194325	0.663648	0.891105	NoSig	0.421006	0.235329
RHCG	-0.917329	-1.85755	0.194931	0.663701	0.89111	NoSig	0.157041	0.0691489
INF2	0.216547	1.55661	0.198574	0.663798	0.891174	NoSig	0.569446	0.663543
CTSH	0.136364	3.80783	0.198313	0.663946	0.891307	NoSig	3.0746	3.1976
CHMP4A	-0.0942228	5.45085	0.198039	0.664161	0.89153	NoSig	5.18491	5.0974
EPS15L1	0.148418	4.51444	0.197905	0.664268	0.891547	NoSig	2.52371	2.63852
KANSL1L-AS1	0.59779	-0.957941	0.196016	0.664271	0.891547	NoSig	0.221046	0.291359
RBAK	-0.144403	4.73353	0.19782	0.664334	0.891557	NoSig	2.46165	2.33224
DNM3OS	0.2219	2.76185	0.197639	0.664482	0.891557	NoSig	0.746662	0.808627
B3GNT5	0.205578	3.37829	0.197576	0.66453	0.891557	NoSig	1.39577	1.49281
MCM8-AS1	-0.326373	-0.348941	0.197048	0.664534	0.891557	NoSig	0.847469	0.693962
UBE2MP1	0.26375	0.236039	0.197628	0.664556	0.891557	NoSig	1.02516	1.1925
TRMT112	-0.0881436	6.55722	0.197517	0.664573	0.891557	NoSig	6.16826	6.08373
ANGPTL6	-0.326028	-1.16758	0.194294	0.664789	0.891781	NoSig	0.259991	0.225607
NLRP3	-1.04786	-2.33922	0.195942	0.664838	0.891781	NoSig	0.0270247	0.0125598
DCLRE1B	-0.136834	3.88898	0.197007	0.664978	0.891803	NoSig	2.42537	2.30279
SMARCB1	-0.0858587	6.99858	0.196971	0.665006	0.891803	NoSig	6.32681	6.24316
TXNRD2	-0.116902	5.43043	0.19685	0.665102	0.891803	NoSig	3.94435	3.83639
CHODL	0.604246	2.12051	0.196751	0.665116	0.891803	NoSig	0.390009	0.560546
TOMM70	0.081904	6.50393	0.196824	0.665122	0.891803	NoSig	4.51435	4.59135
FAU	0.106685	6.88854	0.196779	0.665158	0.891803	NoSig	7.66486	7.77402
ANKRD2	-0.918911	-2.72276	0.19438	0.665198	0.891803	NoSig	0.161728	0.0943336
FAM226B	-0.406832	-0.340209	0.196236	0.665278	0.891844	NoSig	0.406138	0.312212
SUGT1P3	-0.524471	-0.642617	0.194602	0.665774	0.892192	NoSig	0.72999	0.482979
RAD54B	0.151889	4.54661	0.195969	0.665801	0.892192	NoSig	1.92773	2.04131
H3C4	-0.364704	-1.58173	0.19261	0.665822	0.892192	NoSig	0.451076	0.339368
B4GALT1-AS1	-0.294465	1.03637	0.196045	0.665834	0.892192	NoSig	1.05381	0.958402
SPG11	0.123633	5.93915	0.195744	0.66598	0.892192	NoSig	3.00903	3.11026
DZIP3	-0.0892447	6.68071	0.195658	0.666047	0.892192	NoSig	4.22762	4.14152
IFNAR1	0.0986142	6.93164	0.195635	0.666066	0.892192	NoSig	4.08479	4.17627
TOR1AIP2	-0.120978	7.62221	0.195623	0.666076	0.892192	NoSig	3.74919	3.63612
CHD6	0.140144	5.37935	0.195607	0.666089	0.892192	NoSig	2.23197	2.33656
NUDT4P2	0.106464	4.34692	0.195604	0.666091	0.892192	NoSig	2.43527	2.52832
BRIP1	0.282878	3.62697	0.195595	0.666099	0.892192	NoSig	1.22095	1.38644
STAB2	0.35047	-0.538085	0.194687	0.666126	0.892192	NoSig	0.0659882	0.0828972
NBEAL2	0.163471	2.55133	0.19547	0.666205	0.892231	NoSig	0.542457	0.592806
SLC52A3	0.511179	-1.04628	0.192804	0.666327	0.892282	NoSig	0.202992	0.260221
PLCD4	0.277357	0.685206	0.195294	0.666383	0.892282	NoSig	0.56415	0.63874
SPIDR	0.117477	5.29404	0.195229	0.666389	0.892282	NoSig	2.93316	3.03478
CACNA2D1	-0.204197	4.58365	0.195148	0.666454	0.892303	NoSig	1.83046	1.67399
FAM133DP	-0.0980742	4.51307	0.194954	0.666609	0.892444	NoSig	3.76085	3.67318
RIOX1	0.295986	0.825982	0.195004	0.666684	0.892479	NoSig	0.69902	0.842245
PCDHA11	0.190741	2.95375	0.194664	0.666844	0.892564	NoSig	1.13136	1.213
AMDHD2	-0.125103	3.68662	0.194539	0.666941	0.892564	NoSig	2.80673	2.70422
ARRB2	0.225916	1.55727	0.194572	0.666951	0.892564	NoSig	0.853749	0.973601
MAST4	-0.107632	4.89043	0.194522	0.666953	0.892564	NoSig	1.60765	1.52976
ZNF319	0.170039	2.82614	0.194478	0.666993	0.892564	NoSig	1.31678	1.41349
TMEM30A	0.106253	6.90141	0.194371	0.667074	0.892606	NoSig	4.74742	4.84686
TLCD1	-0.185046	2.4456	0.194142	0.667264	0.892731	NoSig	2.14533	2.03662
F5	-2.29022	-2.60881	0.192442	0.667265	0.892731	NoSig	0.00232071	0
SLBP	-0.300642	6.07736	0.193778	0.667548	0.89299	NoSig	4.96012	4.67145
TLDC2	-0.109916	3.894	0.193768	0.667557	0.89299	NoSig	2.4342	2.3345
ELOA-AS1	-0.363695	-0.432342	0.19275	0.667678	0.893086	NoSig	0.62391	0.539589
ARHGEF18	0.210961	3.50669	0.193452	0.667811	0.89312	NoSig	0.968454	1.09331
ZBTB3	0.21423	2.49421	0.193437	0.667829	0.89312	NoSig	1.46049	1.60566
SNX12	-0.123263	4.35569	0.193398	0.667852	0.89312	NoSig	2.35115	2.26775
SUCO	-0.100688	6.3727	0.193209	0.668003	0.89312	NoSig	3.85721	3.75987
MTMR11	0.0930431	6.0954	0.193156	0.668046	0.89312	NoSig	4.29161	4.38055
WDR62	-0.346978	2.52404	0.193166	0.668046	0.89312	NoSig	1.28542	1.09092
H2AZ2	0.158151	6.82496	0.193154	0.668047	0.89312	NoSig	4.51023	4.6627
MIR570	-0.270139	0.657159	0.193184	0.668129	0.893164	NoSig	3.87991	3.59955
DDX20	0.0926365	5.87138	0.192967	0.668197	0.89318	NoSig	4.23723	4.32203
SPATA45	0.480736	-1.8527	0.189698	0.668245	0.89318	NoSig	0.419154	0.557769
ADGRD2	-0.605834	-1.83231	0.189214	0.668289	0.89318	NoSig	0.0848764	0.0579812
SLC17A7	2.05789	-2.80266	0.194243	0.668367	0.893212	NoSig	0	0.00571846
SPRY4	-0.143752	5.76372	0.192701	0.668411	0.893212	NoSig	3.14611	3.02116
SNHG11	0.111796	4.17511	0.192599	0.668493	0.893257	NoSig	4.11223	4.22625
MPHOSPH8	0.083957	5.99468	0.192207	0.668808	0.893611	NoSig	3.81772	3.89602
ENTPD6	0.0818934	6.85617	0.191949	0.669015	0.893823	NoSig	4.62916	4.70775
SPRTN	-0.12172	4.59448	0.191877	0.669073	0.89383	NoSig	2.46013	2.35888
ZFY	0.379007	-0.670033	0.1909	0.669119	0.89383	NoSig	0.131212	0.155345
SLC9A7	0.364544	2.20334	0.19165	0.669281	0.893877	NoSig	0.32056	0.369084
PTPRE	0.202034	3.79929	0.191618	0.669283	0.893877	NoSig	1.21264	1.30188
PMP22	0.110646	4.47468	0.191594	0.669302	0.893877	NoSig	3.20102	3.30621
MIR155HG	-1.60583	-2.39743	0.190131	0.669372	0.893889	NoSig	0.0463814	0.0132221
APOL4	-0.727721	-1.75326	0.187802	0.669409	0.893889	NoSig	0.110516	0.0624411
ANKRD22	-0.441014	-0.313322	0.189328	0.66951	0.893902	NoSig	0.298257	0.219301
NAP1L4	-0.0788228	7.80912	0.191325	0.669517	0.893902	NoSig	6.64836	6.57083
ZNF146	-0.0873409	7.3972	0.191073	0.66972	0.894108	NoSig	5.62871	5.54264
TATDN1	-0.106489	4.65966	0.190961	0.669811	0.894157	NoSig	4.4393	4.34468
SLC22A20P	-0.528789	-0.610283	0.188809	0.669856	0.894157	NoSig	0.332236	0.20566
PLCG1-AS1	-0.303082	-0.520103	0.189202	0.670041	0.894241	NoSig	0.677906	0.5546
BRPF1	0.146258	4.26511	0.190649	0.670064	0.894241	NoSig	2.08968	2.19823
RAB30	0.112304	5.97588	0.190558	0.670137	0.894241	NoSig	2.9088	3.00443
PMFBP1	-0.500063	0.00466651	0.19017	0.670192	0.894241	NoSig	0.328724	0.224301
ZNRD2	0.1205	3.62653	0.190442	0.670232	0.894241	NoSig	3.79645	3.92516
SNORA72	0.378794	-0.749678	0.189301	0.670234	0.894241	NoSig	1.93041	2.25845
CRTC3	-0.109086	4.85133	0.190402	0.670263	0.894241	NoSig	2.75874	2.66084
FAM66E	-0.292953	-0.650163	0.188948	0.670325	0.894258	NoSig	0.584142	0.504968
CES5AP1	2.05863	-3.09751	0.189571	0.670429	0.894287	NoSig	0	0.0221521
AFF1	0.136389	4.16847	0.190113	0.670498	0.894287	NoSig	1.3535	1.44899
SIX4	0.200109	2.87274	0.190068	0.670538	0.894287	NoSig	1.26232	1.36657
DYNLL1	-0.0841391	8.09914	0.190003	0.670585	0.894287	NoSig	8.30802	8.22476
TBC1D8	0.201762	3.41649	0.189975	0.67061	0.894287	NoSig	1.48467	1.58995
MFSD13B	-1.09794	-2.73357	0.187432	0.670642	0.894287	NoSig	0.158575	0.0808282
SNX13	-0.119323	6.38553	0.189815	0.670738	0.894328	NoSig	3.54582	3.43472
LAPTM4B	0.175802	8.48067	0.18976	0.670782	0.894328	NoSig	6.93786	7.11097
RTL6	0.0971693	5.84871	0.189714	0.67082	0.894328	NoSig	3.51963	3.60745
RASL10A	-0.406806	-0.276627	0.188876	0.671278	0.894845	NoSig	0.332065	0.27101
PELP1-DT	0.471125	-1.18052	0.186612	0.671345	0.894845	NoSig	0.693396	0.977971
PSMG4	0.124789	3.40662	0.189056	0.671355	0.894845	NoSig	2.56006	2.67829
GMDS-DT	0.16062	2.04605	0.188908	0.671488	0.894913	NoSig	1.66573	1.79053
SAXO5	2.05789	-3.06431	0.188895	0.671535	0.894913	NoSig	0	0.00757706
SNORA7B	0.450112	-1.95084	0.184978	0.671625	0.894913	NoSig	1.30593	1.5374
RTCA	0.0781577	6.30553	0.188696	0.671646	0.894913	NoSig	4.88949	4.96564
SCARB2	-0.111269	7.73737	0.188688	0.671653	0.894913	NoSig	5.52569	5.41456
NSFP1	-0.118511	3.49147	0.188612	0.671717	0.894933	NoSig	4.49926	4.38724
KLF16	0.269219	0.975213	0.188393	0.671789	0.894947	NoSig	0.521569	0.630142
SUMO1P3	0.0975639	5.79642	0.188475	0.671826	0.894947	NoSig	5.6137	5.71212
SLC26A4	2.87454	-2.05504	0.186658	0.671883	0.894958	NoSig	0	0.00683984
MARCHF7	0.131902	7.35258	0.188322	0.67195	0.89496	NoSig	5.37243	5.49978
SNRPD1	0.10356	7.05295	0.188281	0.671983	0.89496	NoSig	6.52247	6.62625
LINC01116	0.111274	4.931	0.188144	0.672096	0.895045	NoSig	5.11268	5.22227
PDCD11	-0.0874484	6.28701	0.188031	0.672187	0.895101	NoSig	3.70788	3.62692
HMGN4	0.0824273	6.48406	0.187807	0.67237	0.895278	NoSig	5.62362	5.70642
KLB	0.704398	-1.10689	0.185163	0.672491	0.895375	NoSig	0.0469272	0.0932133
DPH5-DT	0.12535	3.74407	0.187521	0.672604	0.895404	NoSig	3.44597	3.57945
ZDHHC12	0.130731	4.55293	0.187332	0.672758	0.895404	NoSig	4.00136	4.13095
DPY19L2P1	0.361864	0.862456	0.187242	0.672774	0.895404	NoSig	0.655722	0.768837
RNMT	-0.104324	5.10071	0.187305	0.67278	0.895404	NoSig	2.61732	2.53086
PAM	0.115276	7.13077	0.187256	0.672819	0.895404	NoSig	4.18585	4.29068
SLC29A4	0.187133	3.11267	0.187084	0.672963	0.895404	NoSig	1.55722	1.67971
GPR155	0.211234	3.6176	0.18707	0.672973	0.895404	NoSig	1.09032	1.19203
TTC34	-0.567507	-0.822572	0.18477	0.672996	0.895404	NoSig	0.0602599	0.0407869
SNORA28	0.683084	-2.20973	0.183004	0.673072	0.895404	NoSig	0.757951	1.2127
ZNF33BP1	-0.918911	-3.12921	0.187592	0.673095	0.895404	NoSig	0.194695	0.113902
WDR24	-0.113709	4.84204	0.186876	0.67313	0.895404	NoSig	3.046	2.94353
IGBP1P1	-0.224849	0.465397	0.186931	0.673144	0.895404	NoSig	2.03229	1.86371
FTCD	0.208302	1.52518	0.186902	0.673154	0.895404	NoSig	0.50806	0.585575
NEIL2	0.0937352	5.89658	0.186673	0.673296	0.895527	NoSig	4.54777	4.63935
SCRIB	-0.149898	3.1479	0.186473	0.673462	0.895683	NoSig	1.34258	1.27187
INMT	0.530325	0.188681	0.186115	0.673556	0.895734	NoSig	0.286929	0.392084
WHAMMP1	-0.265771	1.35488	0.186385	0.673599	0.895734	NoSig	1.15417	1.00864
ATXN7L3	-0.123085	4.07301	0.18615	0.673725	0.895837	NoSig	2.46409	2.37476
ZCWPW2	0.193443	1.80762	0.185918	0.67394	0.895854	NoSig	1.51888	1.64011
CFAP251	0.20391	2.14355	0.185888	0.673963	0.895854	NoSig	0.867008	0.955249
GCOM1	-0.238257	0.777678	0.185955	0.673992	0.895854	NoSig	0.333267	0.286481
ARHGAP31	-1.05046	-1.54905	0.184799	0.673999	0.895854	NoSig	0.0197901	0.00784952
GPR153	-0.367901	-0.535913	0.183692	0.673999	0.895854	NoSig	0.209687	0.1573
MAD1L1	0.0992885	5.09173	0.185773	0.674034	0.895854	NoSig	3.10449	3.18718
AMY2A	0.355945	-0.39947	0.185057	0.674114	0.895896	NoSig	0.324191	0.420296
COQ7	0.0967439	4.79793	0.185598	0.674177	0.895914	NoSig	3.37006	3.45771
PRMT7	0.104915	4.96293	0.184945	0.674714	0.896482	NoSig	2.89124	2.98606
RNASEH1-DT	0.136335	3.33738	0.184914	0.674742	0.896482	NoSig	3.17863	3.31558
CYBC1	0.114488	5.42897	0.184897	0.674753	0.896482	NoSig	3.54038	3.64127
MLST8	0.108116	6.10033	0.18475	0.674874	0.896505	NoSig	5.05415	5.16196
PNPLA1	-0.29658	-0.651565	0.183266	0.674943	0.896505	NoSig	0.16139	0.132597
KTN1-AS1	-0.325379	0.19659	0.184506	0.675102	0.896505	NoSig	0.643968	0.524554
LINC00310	-0.57868	-1.59617	0.182427	0.675117	0.896505	NoSig	0.288924	0.185274
GRB2	0.0887292	7.71183	0.18443	0.675138	0.896505	NoSig	6.00733	6.09545
MUC19	-0.819041	-2.74779	0.185016	0.675223	0.896505	NoSig	0.0151168	0.00933414
ITPRIPL2	-0.1348	5.16787	0.184256	0.675281	0.896505	NoSig	2.55762	2.44286
PLPPR2	0.109124	5.4527	0.184243	0.675292	0.896505	NoSig	3.92425	4.02482
EML6	-0.304766	1.98258	0.184299	0.675301	0.896505	NoSig	0.39174	0.316106
SIK2	0.156305	2.63552	0.184194	0.675339	0.896505	NoSig	0.749694	0.807772
BCAS4	0.17793	1.90386	0.184191	0.675357	0.896505	NoSig	1.49576	1.62885
PGGHG	-0.297214	0.479854	0.182469	0.67542	0.896505	NoSig	0.382681	0.318878
ZER1	-0.0948875	6.65484	0.184058	0.675444	0.896505	NoSig	4.57141	4.47963
PIK3R4	0.0950856	5.85843	0.183925	0.675554	0.896505	NoSig	3.62365	3.70914
DNAJC14	0.0982062	5.77977	0.183875	0.675596	0.896505	NoSig	4.1594	4.2482
ZNF70	0.267744	1.04395	0.183931	0.675639	0.896505	NoSig	0.669388	0.791892
FAM13B	-0.100771	6.34885	0.183802	0.675655	0.896505	NoSig	3.95035	3.85541
BMP6	-2.29054	-2.37258	0.181756	0.675658	0.896505	NoSig	0.00732116	0
DDX10	0.0785539	6.26533	0.1837	0.67574	0.896548	NoSig	4.54837	4.62329
SNRPE	-0.10933	6.02477	0.183592	0.675829	0.896602	NoSig	5.58477	5.478
TOMM7	-0.0968341	6.31951	0.1834	0.675988	0.896747	NoSig	6.99137	6.89714
CLDN4	-0.479161	-0.762363	0.181719	0.67606	0.896777	NoSig	0.257736	0.20622
NNT	0.105826	7.50434	0.183187	0.676164	0.896849	NoSig	4.97628	5.07655
LINC01023	-0.320943	-0.153184	0.182993	0.676253	0.896902	NoSig	1.48668	1.30727
ZSCAN5A	0.198848	1.75215	0.182823	0.676508	0.89712	NoSig	1.27727	1.40405
CAMK2N2	-0.49886	-1.71406	0.179355	0.676555	0.89712	NoSig	0.228698	0.147782
TDRD5	0.574952	-0.224428	0.182043	0.676634	0.89712	NoSig	0.173714	0.261042
SNX29P2	0.473097	-1.14388	0.180261	0.676665	0.89712	NoSig	0.229632	0.285847
INTS1	-0.106197	6.07193	0.182563	0.676681	0.89712	NoSig	3.24726	3.14911
TYK2	0.108429	5.77096	0.182524	0.676713	0.89712	NoSig	3.44556	3.54136
GAS2	0.188836	1.83751	0.182265	0.676952	0.897273	NoSig	0.846482	0.946528
