## Supplementary material for "Reconstitution of adrenocortical functional zonation from human pluripotent stem cells": Table S5 (part 2 of 3)

### Sheet: DEGs.DZLCs-TZLCs (continued)
Supplementary Table 5. DEGs identified from a pairwise comparison of DZLCs vs. TZLCs, or TZLCs vs. FZLCs, related to Fig. 4b, c.
LPCAT3	0.0892534	6.50856	0.182176	0.677002	0.897273	NoSig	5.03932	5.12353
FKBP4	-0.0771386	6.48284	0.182156	0.677019	0.897273	NoSig	4.65966	4.58642
ASNS	0.144512	5.14941	0.182077	0.677084	0.897273	NoSig	3.55364	3.68406
NUP37	0.105213	5.30323	0.182058	0.6771	0.897273	NoSig	4.96214	5.06606
TTBK1	-2.29022	-2.70531	0.180771	0.677125	0.897273	NoSig	0.0027764	0
RAD51AP1	0.3437	4.08335	0.18175	0.677357	0.897515	NoSig	3.15861	3.47232
TPSG1	0.831721	-1.87704	0.178508	0.677541	0.897628	NoSig	0.031829	0.0570123
NMT2	0.146085	4.87438	0.181439	0.677615	0.897628	NoSig	2.74615	2.87276
MEF2D	-0.166066	3.97348	0.181422	0.67763	0.897628	NoSig	1.66276	1.56701
SYT5	1.22111	-1.90375	0.178179	0.677693	0.897628	NoSig	0.0278689	0.0743014
DGCR5	1.58388	-0.574103	0.180346	0.677697	0.897628	NoSig	0.010685	0.0366436
STX18-AS1	0.313298	0.0274504	0.181191	0.677767	0.897628	NoSig	0.4184	0.529458
EIF3D	-0.0806659	6.87716	0.181195	0.677818	0.897628	NoSig	5.8698	5.79188
ATPAF1	-0.286566	5.70164	0.181031	0.677955	0.897628	NoSig	4.37542	4.10124
FBXO30	0.137196	4.89827	0.181025	0.67796	0.897628	NoSig	2.11255	2.21201
INSC	-0.49035	-1.38107	0.17915	0.678025	0.897628	NoSig	0.151369	0.112697
DPYD	0.24602	1.16457	0.180918	0.678119	0.897628	NoSig	0.301104	0.36053
CENPBD2P	0.111736	4.5794	0.180741	0.678196	0.897628	NoSig	3.06362	3.16322
TMEM126B	-0.100595	5.1106	0.180714	0.678219	0.897628	NoSig	4.91855	4.82674
PPIL1	-0.0933535	5.82669	0.180499	0.678398	0.897628	NoSig	5.27819	5.19144
RAB33B	0.106399	5.08035	0.180472	0.678421	0.897628	NoSig	3.05041	3.14554
GUSBP15	-0.300104	0.254485	0.180585	0.678425	0.897628	NoSig	0.696963	0.581095
SURF1	0.0997235	5.44846	0.18044	0.678447	0.897628	NoSig	5.14603	5.24482
ETV7	-0.283441	-0.0345609	0.17963	0.678483	0.897628	NoSig	0.68524	0.612847
CFLAR	-0.13003	4.79286	0.180352	0.678521	0.897628	NoSig	1.66418	1.57409
ZNF225	0.226894	3.24006	0.18033	0.678543	0.897628	NoSig	1.63386	1.76013
GTF2IRD1	0.1121	3.77094	0.180308	0.678559	0.897628	NoSig	2.05385	2.13511
HEATR5A-DT	-0.30922	0.393536	0.180361	0.678588	0.897628	NoSig	1.27188	1.10322
YWHAB	0.0658633	8.97293	0.180219	0.678632	0.897628	NoSig	7.25752	7.32326
JMJD4	0.105432	3.8605	0.180176	0.67867	0.897628	NoSig	2.63373	2.72529
SERINC3	0.0880569	7.90155	0.180166	0.678676	0.897628	NoSig	6.3323	6.41836
BACE1-AS	0.414864	-1.40025	0.17728	0.678908	0.897782	NoSig	0.382628	0.489546
SRRM2-AS1	0.350061	-0.41861	0.179243	0.678926	0.897782	NoSig	0.493613	0.607958
GLUD2	0.233787	2.00158	0.179875	0.678941	0.897782	NoSig	1.10025	1.24233
SLC6A3	2.05863	-2.33857	0.182268	0.678995	0.897788	NoSig	0	0.00482723
ZBTB8OS	-0.104982	4.81659	0.179675	0.679087	0.89779	NoSig	3.63473	3.54539
CPEB1	-0.403688	-0.575323	0.17769	0.679098	0.89779	NoSig	0.24007	0.164304
NUP214	0.109655	5.7478	0.179532	0.679206	0.89779	NoSig	2.82002	2.90737
ALG8	-0.0856031	6.50604	0.17949	0.679242	0.89779	NoSig	5.33179	5.24889
ERCC6L	-0.4396	2.53975	0.179484	0.679253	0.89779	NoSig	1.25051	1.0585
PIGR	2.87454	-1.97629	0.177766	0.679292	0.89779	NoSig	0	0.00938494
USP30	0.11714	5.47399	0.178929	0.679712	0.898279	NoSig	3.31428	3.417
LINC00240	-0.273382	-0.596603	0.17717	0.679802	0.89832	NoSig	0.800752	0.662156
AXL	-0.105088	6.21112	0.178717	0.67989	0.89832	NoSig	3.89073	3.78797
ACOT8	0.119221	5.20164	0.17868	0.679922	0.89832	NoSig	4.81981	4.93952
INTS15	-0.146355	2.73345	0.178663	0.679941	0.89832	NoSig	1.56648	1.47092
ZNF488	-0.536659	-1.14707	0.179395	0.680066	0.898327	NoSig	0.206982	0.134364
SBSPON	0.399173	0.334355	0.178438	0.68007	0.898327	NoSig	0.277674	0.388045
DDIAS	0.328979	3.52016	0.178478	0.680094	0.898327	NoSig	2.13594	2.38973
NFKBIB	0.13855	3.32473	0.178388	0.680169	0.898351	NoSig	2.25464	2.37554
LINC01635	-0.83453	-2.67776	0.176768	0.680211	0.898351	NoSig	0.169213	0.089721
STK38	-0.0860254	6.62368	0.17826	0.680274	0.898369	NoSig	4.52834	4.44334
USH1G	0.133154	4.24699	0.178185	0.680338	0.898388	NoSig	2.55081	2.67064
H1-10	-0.209715	3.15512	0.178061	0.680444	0.898431	NoSig	2.58175	2.43568
TBC1D24	0.109014	4.12135	0.177976	0.680514	0.898431	NoSig	1.79071	1.8605
SCNN1G	-0.656401	-2.41538	0.17587	0.680519	0.898431	NoSig	0.116038	0.0609901
IFT122	-0.0904178	4.78884	0.177894	0.680583	0.898451	NoSig	2.68372	2.61002
ATG4D	-0.236884	3.57875	0.177797	0.680666	0.898495	NoSig	2.65745	2.45077
TUBA3FP	0.361923	-0.4037	0.17706	0.680901	0.898689	NoSig	0.330364	0.382995
SMAD4	0.0958311	5.10239	0.177504	0.680912	0.898689	NoSig	2.14043	2.21739
ATM	0.146222	5.95563	0.177415	0.680986	0.898722	NoSig	2.23801	2.35051
CLHC1	-0.0978302	4.14021	0.177329	0.68106	0.898754	NoSig	1.77769	1.70577
UBE2S	-0.294057	5.424	0.177172	0.681191	0.898861	NoSig	4.78136	4.5014
STK32C	0.159009	2.62707	0.177025	0.681322	0.898905	NoSig	1.28082	1.38719
METTL13	-0.0842956	5.39137	0.176988	0.681347	0.898905	NoSig	3.85509	3.77672
HDAC9	-0.379735	3.64554	0.17696	0.681372	0.898905	NoSig	1.25021	1.02372
TMCO1	-0.0739552	7.99538	0.176694	0.681595	0.899033	NoSig	5.70821	5.63514
HOTAIR	-2.29022	-3.04528	0.175179	0.681611	0.899033	NoSig	0.00819547	0
TENM1	-0.514854	-0.236743	0.174731	0.681617	0.899033	NoSig	0.0677038	0.0432398
USP3-AS1	0.243147	0.960278	0.176375	0.681961	0.89934	NoSig	0.825343	0.917198
LOC646762	0.120068	3.6816	0.176191	0.682022	0.89934	NoSig	1.5377	1.6147
XIRP2	2.05789	-2.89281	0.184144	0.682042	0.89934	NoSig	0	0.00129788
ACTC1	-0.580332	2.25962	0.176196	0.682048	0.89934	NoSig	0.383358	0.280564
DMC1	-0.524633	0.391519	0.175323	0.682204	0.899461	NoSig	0.634813	0.488559
TAGLN3	-0.323944	0.017501	0.174161	0.682239	0.899461	NoSig	0.802926	0.704186
ZNF835	0.46941	-1.39135	0.172837	0.682368	0.899514	NoSig	0.14216	0.213091
KLHL7	0.0770869	7.40978	0.175769	0.682378	0.899514	NoSig	5.52995	5.60555
CPOX	0.126785	3.88067	0.175647	0.682483	0.899587	NoSig	1.87996	1.98888
HIPK1	-0.0831871	5.66286	0.17558	0.682539	0.899595	NoSig	2.58291	2.51605
ATR	0.123492	6.03344	0.175459	0.682641	0.899613	NoSig	3.04902	3.15281
TRK-TTT3-1	0.324644	-1.04072	0.173024	0.682687	0.899613	NoSig	2.94087	3.33729
REX1BD	0.102653	4.83873	0.175376	0.682712	0.899613	NoSig	4.51888	4.62109
ZNF322	0.112949	5.51627	0.17531	0.682768	0.899613	NoSig	3.3895	3.49337
BCL11A	-0.131598	4.99782	0.175273	0.682799	0.899613	NoSig	2.73756	2.62228
TMEM67	0.140404	4.60971	0.175114	0.682935	0.899726	NoSig	2.46248	2.56478
ZNF7	0.0971067	5.30477	0.174951	0.683073	0.899843	NoSig	3.21944	3.30716
APH1A	-0.172397	6.62835	0.174883	0.683131	0.899854	NoSig	5.57756	5.40817
TSSK4	0.368864	-0.791833	0.173107	0.683248	0.899914	NoSig	0.441125	0.572319
PEDS1	-0.105281	4.94939	0.174703	0.683284	0.899914	NoSig	3.84861	3.74967
CYP2B7P	-0.727292	-2.35127	0.172299	0.683325	0.899914	NoSig	0.116195	0.0773924
ZNF419	0.157338	3.32314	0.174568	0.683401	0.899949	NoSig	2.45838	2.60317
ZNF100	0.201368	4.10183	0.174374	0.683565	0.9001	NoSig	1.67969	1.81789
MTG1	-0.0859355	6.03868	0.17412	0.683781	0.900119	NoSig	5.35052	5.27009
ZNF622	0.112858	5.71983	0.17402	0.683866	0.900119	NoSig	3.31294	3.41414
GMEB1	-0.121964	3.39547	0.174	0.683885	0.900119	NoSig	2.44017	2.34597
ZNF264	0.133569	4.56458	0.17397	0.683909	0.900119	NoSig	1.46345	1.54645
MMUT	-0.076591	6.85968	0.173961	0.683917	0.900119	NoSig	4.8581	4.78278
CC2D1B	0.0931376	5.30651	0.173939	0.683935	0.900119	NoSig	2.72566	2.80583
SENP7	-0.097028	5.68482	0.173925	0.683947	0.900119	NoSig	3.16889	3.08102
PMPCA	-0.0893681	7.25406	0.173857	0.684005	0.900119	NoSig	5.62793	5.54128
ANO9	-0.544622	-2.00717	0.172628	0.684037	0.900119	NoSig	0.096761	0.0793349
RPUSD4	0.0877991	4.97321	0.173776	0.684075	0.900119	NoSig	3.59044	3.67093
OR2A4	-0.409	0.912319	0.173788	0.684143	0.900144	NoSig	0.745971	0.560918
GOLGA6L9	-0.148881	3.75887	0.17347	0.684337	0.900334	NoSig	1.43649	1.32794
NEXN-AS1	-0.342586	-0.907272	0.172032	0.684389	0.900338	NoSig	0.256508	0.212893
ZNF414	0.167104	1.71126	0.173355	0.684461	0.900367	NoSig	1.39645	1.50366
MRPS16	0.0796834	6.87055	0.173193	0.684572	0.900422	NoSig	5.63869	5.71781
FLYWCH2	0.0935725	5.18883	0.173159	0.684602	0.900422	NoSig	4.63543	4.73022
SPATA13-AS1	-0.853254	-2.67326	0.170835	0.684694	0.900478	NoSig	0.41945	0.203449
TMEM165	-0.213216	6.57193	0.172884	0.684837	0.900601	NoSig	5.07303	4.86264
THBD	-0.196606	2.3297	0.17263	0.685111	0.900822	NoSig	1.43657	1.31556
COL4A6	-0.159971	4.36003	0.172518	0.685152	0.900822	NoSig	2.02752	1.90008
SPTAN1	-0.117521	7.71642	0.172464	0.685197	0.900822	NoSig	4.68007	4.56432
BCL2L2	-0.150592	3.95322	0.172393	0.685259	0.900822	NoSig	2.39263	2.28303
LRRTM3	0.353146	1.87752	0.172408	0.685292	0.900822	NoSig	0.599692	0.727632
ZNF691	-0.0985391	4.46429	0.172259	0.685374	0.900822	NoSig	3.66372	3.57612
MIR6748	0.362474	-1.61396	0.169048	0.685433	0.900822	NoSig	2.26792	2.52148
STPG2	-0.535067	-0.238872	0.171814	0.68548	0.900822	NoSig	0.187453	0.12038
TM4SF4	-0.696456	-1.8094	0.17022	0.685681	0.900822	NoSig	0.216339	0.148551
HOOK3	-0.136314	5.92657	0.171788	0.685778	0.900822	NoSig	2.33629	2.22697
TRPS1	0.166171	3.97606	0.171723	0.685834	0.900822	NoSig	1.22572	1.30994
LCAT	0.196183	1.50336	0.171754	0.685845	0.900822	NoSig	1.49756	1.61372
CKAP5	0.113293	7.9169	0.171605	0.685934	0.900822	NoSig	4.9887	5.09712
KRI1	-0.102829	5.00908	0.171568	0.685967	0.900822	NoSig	3.64074	3.5432
PLA2G7	-0.732769	-1.50066	0.168876	0.686006	0.900822	NoSig	0.208314	0.108157
NLGN4Y	1.16589	-1.52865	0.171128	0.686043	0.900822	NoSig	0.0150635	0.0317811
MIR7-1	0.458408	-1.67362	0.168599	0.686123	0.900822	NoSig	1.46932	1.88593
TRNP1	0.466054	-0.564658	0.170301	0.686137	0.900822	NoSig	0.332432	0.45032
SERF2	-0.0846118	8.55631	0.171329	0.686172	0.900822	NoSig	6.68814	6.60525
ZNF678	0.132727	3.78549	0.171332	0.686172	0.900822	NoSig	1.47961	1.56434
NAA16	-0.09007	5.44922	0.17129	0.686206	0.900822	NoSig	3.22537	3.1412
MARCHF2	-0.219677	2.70262	0.171209	0.686281	0.900822	NoSig	2.1254	1.97663
LINC01224	0.458833	-0.530118	0.169433	0.686284	0.900822	NoSig	0.462163	0.63625
IRF4	1.17631	-0.817652	0.1696	0.686301	0.900822	NoSig	0.0254732	0.0642506
GLIPR1	0.182251	6.02128	0.171177	0.686303	0.900822	NoSig	4.24517	4.41419
CLTB	0.238965	4.80533	0.171152	0.686325	0.900822	NoSig	3.31043	3.53761
FBXO5	0.240199	4.89199	0.170969	0.686483	0.900822	NoSig	3.02642	3.24077
RWDD3-DT	0.674455	-1.81702	0.167962	0.686487	0.900822	NoSig	0.0427466	0.0701344
SNX29P1	0.803475	-1.95947	0.167831	0.686509	0.900822	NoSig	0.113629	0.165968
LOC100130987	0.44766	-1.81426	0.167803	0.686528	0.900822	NoSig	0.313588	0.377118
KRT10-AS1	0.0980742	4.51395	0.170902	0.686541	0.900822	NoSig	3.39401	3.47782
ATXN1-AS1	-0.2824	-0.181779	0.170505	0.686629	0.900872	NoSig	0.333631	0.264185
LRRD1	-0.523378	-2.10712	0.168793	0.686795	0.901024	NoSig	0.10092	0.0777489
TMLHE-AS1	0.367134	-1.63182	0.168606	0.686909	0.901058	NoSig	0.298226	0.34141
XYLT2	-0.113971	4.79272	0.170464	0.686919	0.901058	NoSig	2.82181	2.72135
LINC00837	-0.48007	-1.91769	0.16866	0.687001	0.901075	NoSig	0.127833	0.08695
SURF2	-0.111389	4.11045	0.170334	0.687032	0.901075	NoSig	4.59774	4.50091
PRKCQ	-0.702443	-1.2763	0.167466	0.687157	0.901145	NoSig	0.0763863	0.0415964
ARL6IP4	0.0900537	7.39209	0.170156	0.687184	0.901145	NoSig	6.48202	6.57308
CCNYL6	2.02867	-1.5804	0.168656	0.68724	0.901154	NoSig	0.00851351	0.0344799
LY6S-AS1	0.148704	3.07178	0.169808	0.68749	0.901417	NoSig	2.47213	2.61123
ADCY7	0.128149	4.42954	0.169613	0.687655	0.90142	NoSig	2.15052	2.24889
SNORD8	0.829731	-1.89634	0.166622	0.68773	0.90142	NoSig	0.630413	0.955589
SPA17	-0.185808	2.14468	0.169324	0.687938	0.90142	NoSig	1.15167	1.04169
WAC-AS1	0.132476	5.3656	0.169184	0.688027	0.90142	NoSig	3.09242	3.21053
SHPK	0.095175	5.39306	0.169133	0.688071	0.90142	NoSig	3.54979	3.64167
TECR	0.082429	6.38576	0.168973	0.688209	0.90142	NoSig	5.52944	5.61017
SFMBT2	0.141016	4.03501	0.168941	0.688238	0.90142	NoSig	1.37493	1.46738
EMSLR	-0.402725	-0.842582	0.167755	0.688241	0.90142	NoSig	0.867276	0.728507
CACNB1	0.128158	3.19474	0.168911	0.688266	0.90142	NoSig	1.4621	1.54918
CHMP4C	-0.141744	3.2745	0.168878	0.688295	0.90142	NoSig	2.76483	2.64336
PRDM5	-0.240355	3.04561	0.168827	0.68835	0.90142	NoSig	1.80025	1.64837
LOC105369591	0.348928	0.454243	0.167969	0.688412	0.90142	NoSig	0.541164	0.676696
UBE2I	0.0721691	7.76729	0.168698	0.688448	0.90142	NoSig	5.9831	6.0551
MYH7	-0.735856	-2.81345	0.16735	0.688497	0.90142	NoSig	0.0419586	0.0248055
FEN1	0.200928	6.13015	0.168483	0.688635	0.90142	NoSig	5.0069	5.20534
B4GALT3	-0.0833651	5.88675	0.168478	0.688639	0.90142	NoSig	4.49132	4.40907
COL12A1	-0.751088	0.399698	0.168313	0.68871	0.90142	NoSig	0.0882952	0.0487505
FCF1	0.110511	4.18267	0.168325	0.688774	0.90142	NoSig	3.014	3.10839
RBM8A	-0.0667412	7.20637	0.168312	0.688784	0.90142	NoSig	5.08213	5.01717
RRP15	0.0966138	5.52599	0.168256	0.688833	0.90142	NoSig	2.78195	2.86579
AKT1	0.133202	4.52913	0.168171	0.688907	0.90142	NoSig	2.18434	2.30257
TMEM9	-0.0806784	7.88291	0.168152	0.688923	0.90142	NoSig	6.50342	6.42354
ULK4P2	-0.658576	-2.56502	0.166076	0.689002	0.90142	NoSig	0.308765	0.215369
MACROD1	-0.312942	2.26219	0.168052	0.689023	0.90142	NoSig	1.1414	0.984735
NCBP1	0.107464	6.60063	0.168034	0.689026	0.90142	NoSig	4.22732	4.32766
EPOR	0.117108	5.02554	0.16802	0.689039	0.90142	NoSig	3.59334	3.70278
LIMD1	0.174187	2.54087	0.168	0.689064	0.90142	NoSig	0.794058	0.876161
CUL4A	0.0877836	6.29633	0.167971	0.68908	0.90142	NoSig	4.11167	4.19194
GAREM2	-0.218255	1.1196	0.168006	0.689134	0.90142	NoSig	0.336985	0.282266
ZNF784	0.165189	1.83252	0.167895	0.689182	0.90142	NoSig	1.538	1.66461
MAN2B2	-0.136179	4.52216	0.167791	0.689239	0.90142	NoSig	2.59644	2.48105
CENPVL1	-0.268147	0.207994	0.167701	0.689263	0.90142	NoSig	1.02989	0.889814
LINC00417	-0.353521	-1.84117	0.16563	0.689311	0.90142	NoSig	0.722932	0.628803
EIF2AK3-DT	-0.292921	0.187128	0.167735	0.689334	0.90142	NoSig	0.784969	0.68242
ZNF749	0.17552	1.85615	0.167701	0.689344	0.90142	NoSig	0.732435	0.803308
PARD3-DT	-0.963888	-2.85241	0.165711	0.689437	0.90142	NoSig	0.303125	0.148221
SCARNA20	2.05789	-2.80422	0.165326	0.689442	0.90142	NoSig	0	0.12332
TMEM260	-0.124863	5.795	0.167539	0.689457	0.90142	NoSig	3.34178	3.22285
AGA	-0.135944	4.62131	0.167539	0.689458	0.90142	NoSig	3.52175	3.37938
BAG5	0.0959344	5.5002	0.167518	0.689476	0.90142	NoSig	3.27178	3.35685
MTTP	0.299092	0.260666	0.165844	0.689736	0.901696	NoSig	0.409391	0.517302
FAM219B	-0.0777425	7.00927	0.167157	0.689791	0.901702	NoSig	5.16816	5.09264
CFAP58	0.503586	-0.368041	0.165401	0.689939	0.901806	NoSig	0.207007	0.302271
CASS4	-0.587868	-0.780888	0.165464	0.690011	0.901806	NoSig	0.172704	0.105759
ZNF133	-0.105713	4.60832	0.166862	0.690049	0.901806	NoSig	2.63474	2.54536
CD2BP2	-0.0727794	6.22089	0.16684	0.690068	0.901806	NoSig	4.53944	4.47146
AGTPBP1	0.0995451	5.48601	0.166584	0.690293	0.901992	NoSig	2.25431	2.33295
GBA1LP	0.101231	3.89033	0.166565	0.69031	0.901992	NoSig	2.86393	2.95136
CRYZ	0.0709139	6.46314	0.166376	0.690474	0.902141	NoSig	5.26453	5.33384
LINC00163	0.508357	-1.70723	0.164016	0.690604	0.902242	NoSig	0.150728	0.230986
FKBP6P2	-0.265969	-0.455363	0.165109	0.69065	0.902242	NoSig	0.808416	0.706851
SLAIN1	0.335737	1.49837	0.166086	0.690776	0.902256	NoSig	0.520181	0.641209
ENPP1	-0.364683	2.00205	0.166016	0.690806	0.902256	NoSig	0.511396	0.418673
TTYH1	0.483909	-0.602916	0.164099	0.69081	0.902256	NoSig	0.206766	0.251065
ACTR1A	0.0698099	7.70947	0.165853	0.690933	0.902322	NoSig	6.20738	6.27638
ENDOG	-0.498313	-2.01709	0.162373	0.690971	0.902322	NoSig	0.108328	0.0777128
STK38L	-0.105301	6.10395	0.165766	0.691009	0.902322	NoSig	3.95627	3.85433
SLC45A3	0.774698	-1.04346	0.162958	0.691157	0.90245	NoSig	0.0409086	0.0759677
AMN1	0.0915165	5.58768	0.165419	0.691315	0.902549	NoSig	3.69987	3.78405
CKMT1A	-1.60583	-2.16993	0.163553	0.691332	0.902549	NoSig	0.0384797	0.0109704
STPG1	0.138892	3.32086	0.165307	0.691415	0.90255	NoSig	1.7403	1.83543
MED10	0.090403	6.04172	0.165285	0.691432	0.90255	NoSig	6.06262	6.15513
GNPTG	0.114607	5.34762	0.165196	0.691511	0.902561	NoSig	4.66222	4.77346
ZNF92	-0.102568	4.80913	0.165115	0.691582	0.902561	NoSig	3.39343	3.2918
CRTC3-AS1	-0.345519	-1.99119	0.163361	0.691617	0.902561	NoSig	0.692153	0.594144
DNAJB6	0.0765098	7.53165	0.165049	0.691639	0.902561	NoSig	5.72609	5.80188
KCTD15	-0.231991	1.50839	0.165065	0.69169	0.902563	NoSig	0.86907	0.757776
KCNA6	0.807116	-0.995059	0.162972	0.691828	0.902639	NoSig	0.0137692	0.023582
ZNF800	-0.138957	4.66416	0.164799	0.691861	0.902639	NoSig	1.18278	1.10151
LITATS1	0.219317	2.62573	0.164764	0.691897	0.902639	NoSig	1.81421	1.97806
HPS4	0.0991081	5.70912	0.164524	0.692103	0.902842	NoSig	2.91521	3.00069
CASTOR3P	-0.198148	2.17062	0.164285	0.692324	0.903014	NoSig	0.810315	0.730654
HNRNPLL	-0.09779	6.63013	0.16424	0.692353	0.903014	NoSig	4.45476	4.3599
CELSR1	-0.438032	-0.533171	0.163418	0.692402	0.903014	NoSig	0.0849211	0.0555835
TMEM43	-0.0725162	6.99483	0.164149	0.692433	0.903014	NoSig	4.64181	4.5712
SCUBE1	-0.355577	0.806111	0.162678	0.69284	0.90348	NoSig	0.361295	0.309773
PRKCB	0.537378	-0.547394	0.163041	0.69292	0.903519	NoSig	0.0698768	0.0882369
SNORD94	0.377027	-1.2883	0.161043	0.692984	0.903538	NoSig	1.65214	1.95626
TLL2	0.598029	-0.0863028	0.161143	0.693055	0.903566	NoSig	0.0430488	0.0785803
P2RX5	-0.479654	-2.01316	0.160345	0.693319	0.903658	NoSig	0.140177	0.106734
LY6G5B	-0.184737	1.71781	0.163115	0.693381	0.903658	NoSig	2.3688	2.20812
LOC105370579	-0.336094	-0.369361	0.161955	0.693381	0.903658	NoSig	0.639546	0.546709
TAF10	-0.209921	2.49274	0.163066	0.693399	0.903658	NoSig	2.85417	2.72935
STS	0.15575	2.82053	0.163037	0.693422	0.903658	NoSig	0.807817	0.868525
ZDHHC8BP	-0.223376	2.32163	0.162974	0.693481	0.903658	NoSig	1.44225	1.30437
LINC00639	-2.29054	-2.7292	0.16153	0.693493	0.903658	NoSig	0.00529142	0
METTL18	0.141492	3.55618	0.162919	0.693523	0.903658	NoSig	2.74898	2.84828
CMTR1	-0.127003	5.48977	0.162834	0.693598	0.90369	NoSig	3.54828	3.42203
CREBL2	0.102685	5.51399	0.162713	0.693705	0.903765	NoSig	3.55508	3.65596
TECPR1	-0.116647	4.52088	0.162556	0.693845	0.903873	NoSig	2.30646	2.21213
STXBP4	-0.13414	3.73403	0.162509	0.693887	0.903873	NoSig	1.78031	1.68083
COQ2	-0.258604	3.8451	0.162265	0.694104	0.904005	NoSig	1.70057	1.52159
LINC01140	0.486499	-0.932512	0.160451	0.69417	0.904005	NoSig	0.15352	0.178804
BRCC3	-0.0844565	5.68091	0.162185	0.694174	0.904005	NoSig	4.47922	4.39937
ELOA	0.0782353	6.35091	0.162169	0.694188	0.904005	NoSig	4.15729	4.2316
SNORA13	0.480736	-1.81135	0.158932	0.694326	0.904121	NoSig	1.19086	1.48329
VARS1	0.0840558	6.42642	0.161746	0.694564	0.904285	NoSig	4.32873	4.40894
RNF41	-0.0862741	5.88322	0.161687	0.694617	0.904285	NoSig	3.54157	3.46573
GAP43	0.145433	3.38339	0.161682	0.694629	0.904285	NoSig	2.42408	2.54761
MAPKAP1	0.0658129	7.35182	0.161618	0.694678	0.904285	NoSig	5.34934	5.4138
SGO2	0.281611	3.98932	0.161413	0.694862	0.904285	NoSig	1.69129	1.89829
RPL12	-0.117695	5.64012	0.161403	0.694871	0.904285	NoSig	6.48123	6.36969
KAT8	-0.111844	4.07731	0.161379	0.694892	0.904285	NoSig	2.8642	2.7686
ENKUR	0.543628	-0.280344	0.160077	0.694899	0.904285	NoSig	0.156284	0.23657
ATP2C2	0.177345	2.38231	0.161379	0.6949	0.904285	NoSig	0.91714	0.990186
PLEKHB1	0.15309	3.31726	0.161278	0.694984	0.90433	NoSig	2.05259	2.15778
ZFAND5	-0.0769654	6.66568	0.16118	0.695069	0.904375	NoSig	3.94864	3.87718
DSCAML1	2.05789	-2.23768	0.163844	0.695242	0.904459	NoSig	0	0.00178244
CEP57L1	0.126566	4.08862	0.160985	0.695244	0.904459	NoSig	2.44784	2.54569
NUDT1	-0.255598	2.71376	0.160946	0.695283	0.904459	NoSig	3.47674	3.28299
FAM88D	-0.341494	-0.597936	0.160085	0.695518	0.904701	NoSig	0.491122	0.373696
TMEM164	-0.218976	1.56466	0.160622	0.695601	0.904701	NoSig	0.378764	0.310994
FBXL12	0.0873094	4.45782	0.160486	0.69569	0.904701	NoSig	3.3978	3.48272
ERAS	-1.60657	-2.66244	0.158031	0.695705	0.904701	NoSig	0.0821335	0.0198071
TAGAP	-0.414322	-0.609177	0.158392	0.695717	0.904701	NoSig	0.128844	0.0896103
CYFIP1	0.107041	6.10379	0.160379	0.695785	0.904708	NoSig	3.69802	3.79365
C1QBP	-0.210757	7.6973	0.160314	0.695844	0.904708	NoSig	7.66368	7.45324
GMPPA	0.122003	4.97013	0.160254	0.695898	0.904708	NoSig	3.947	4.07523
LINC01124	-0.374881	-0.0228777	0.159106	0.695972	0.904708	NoSig	0.764619	0.677378
RBM38	0.157648	2.72271	0.16013	0.696012	0.904708	NoSig	1.7969	1.93178
TEKTIP1	0.560187	-2.20192	0.157242	0.696021	0.904708	NoSig	0.171823	0.279723
LRRC37B	-0.164928	2.35852	0.159927	0.696197	0.904849	NoSig	0.691088	0.608824
DLST	0.152324	2.25047	0.159826	0.696291	0.904849	NoSig	1.16691	1.25852
AEBP2	0.098234	6.61767	0.159776	0.696325	0.904849	NoSig	4.12573	4.21923
CACNA1A	-1.17662	-3.04397	0.158786	0.696329	0.904849	NoSig	0.00951934	0.00371863
GPR50	0.717681	1.95973	0.159495	0.696457	0.904895	NoSig	0.208233	0.288208
COL5A3	-2.29022	-2.66789	0.161271	0.69647	0.904895	NoSig	0.00341108	0
LZTS3	-0.206318	1.78142	0.159566	0.696539	0.904895	NoSig	0.589007	0.508413
ZNF717	0.20485	2.3061	0.159524	0.696563	0.904895	NoSig	0.921169	1.03072
DELE1	-0.0813687	6.04502	0.159165	0.696875	0.905235	NoSig	3.65772	3.58281
EMC4	0.0674401	6.78976	0.159024	0.697001	0.905284	NoSig	6.74833	6.81632
ORC6	0.187549	5.09276	0.159012	0.697012	0.905284	NoSig	4.45167	4.63619
NOD1	-0.129111	3.75328	0.158884	0.69713	0.9053	NoSig	1.5607	1.47132
MIF4GD-DT	0.36166	-0.862916	0.157433	0.697156	0.9053	NoSig	0.26334	0.319127
COX5A	0.0741688	7.42347	0.158722	0.697273	0.9053	NoSig	7.88206	7.95735
UBE2O	0.10703	4.85522	0.158698	0.697295	0.9053	NoSig	2.42574	2.50849
UBA52	0.099419	7.10932	0.158671	0.697319	0.9053	NoSig	5.32209	5.42087
ALLC	-0.533507	-2.24287	0.159343	0.697323	0.9053	NoSig	0.313654	0.190601
TBC1D3C	-0.265565	-0.327546	0.158361	0.697377	0.905305	NoSig	0.240095	0.201391
EMD	-0.104364	3.80203	0.158511	0.697464	0.905322	NoSig	3.67787	3.59599
MED19	0.0916958	5.53282	0.158482	0.697489	0.905322	NoSig	4.71484	4.80783
SLC35G5	-0.600851	-1.953	0.155607	0.697617	0.905423	NoSig	0.238032	0.191343
PRKRA	-0.0783989	6.41761	0.158229	0.697717	0.905451	NoSig	5.21477	5.13953
RPA1	0.0976727	6.70583	0.158206	0.697738	0.905451	NoSig	4.75108	4.84644
SOX4	0.110082	7.58949	0.158088	0.697845	0.905498	NoSig	5.317	5.42398
STMN4	-2.29054	-3.00073	0.156678	0.697874	0.905498	NoSig	0.00754757	0
MID2	0.121974	3.61179	0.157998	0.697928	0.905504	NoSig	1.338	1.40716
PCDHGB7	0.136877	4.5779	0.157888	0.698026	0.905566	NoSig	2.72453	2.83202
PRPF4	0.0896017	5.92849	0.157605	0.698282	0.905804	NoSig	3.95176	4.03754
EVI5L	0.166361	2.87383	0.157561	0.698324	0.905804	NoSig	1.35643	1.48595
NME7	0.0870336	4.95146	0.157519	0.698359	0.905804	NoSig	3.79589	3.8769
APOE	-0.322459	5.73941	0.157452	0.69842	0.905819	NoSig	4.29052	3.98397
ZNF286B	-0.112039	4.3628	0.157354	0.698509	0.905847	NoSig	2.44635	2.35351
FGFBP3	-0.342085	2.13843	0.157362	0.698542	0.905847	NoSig	0.926174	0.808471
SLC66A2	-0.272147	0.275761	0.157114	0.69876	0.905848	NoSig	0.514605	0.452674
KCNH1	-0.616778	-1.77069	0.156409	0.698806	0.905848	NoSig	0.0739567	0.0449468
EXOSC8	0.107807	5.96006	0.156965	0.69886	0.905848	NoSig	5.31304	5.42369
C18orf63	2.87306	-1.49203	0.156115	0.698933	0.905848	NoSig	0	0.00638859
ZNF444	-0.113482	5.3377	0.156872	0.698945	0.905848	NoSig	3.36487	3.26288
SNORA5C	0.536772	-1.81826	0.153801	0.698975	0.905848	NoSig	1.12436	1.39977
PFDN6	0.119095	3.86829	0.156785	0.699024	0.905848	NoSig	4.38342	4.51042
IL32	0.417066	0.590179	0.156715	0.699025	0.905848	NoSig	0.511803	0.718869
ABHD5	0.147376	4.38393	0.156775	0.699034	0.905848	NoSig	1.98902	2.11427
FEZ2	-0.119618	4.30296	0.156708	0.699094	0.905848	NoSig	3.36623	3.2769
LAMTOR5	0.0769778	7.04506	0.156683	0.699116	0.905848	NoSig	7.32867	7.40647
VCF1	0.0771448	5.95113	0.156652	0.699144	0.905848	NoSig	4.18534	4.25778
DDX11L16	0.309603	-0.952193	0.155259	0.69919	0.905848	NoSig	0.14568	0.188492
MYO1E	0.131308	3.98015	0.156509	0.699276	0.905851	NoSig	1.69823	1.79037
SEZ6L	-1.17662	-2.05126	0.154744	0.699292	0.905851	NoSig	0.0126307	0.00492204
POLR3B	0.0834868	5.23454	0.156417	0.699358	0.905872	NoSig	3.35829	3.43024
PRXL2C	-0.349846	0.108964	0.156304	0.699486	0.905973	NoSig	0.992645	0.778275
C14orf180	1.05164	-2.12384	0.153552	0.699647	0.906019	NoSig	0.0272123	0.0522399
HAND2	-0.158068	3.06604	0.1561	0.699655	0.906019	NoSig	2.30203	2.20194
RPS6KA3	0.0808265	4.86143	0.156073	0.699671	0.906019	NoSig	2.34873	2.41503
IFT81	0.0743474	5.78339	0.155913	0.699816	0.906143	NoSig	3.9249	3.99449
EPHA3	-0.401745	0.342727	0.155296	0.699985	0.906181	NoSig	0.340484	0.239428
ZBTB46	-0.130794	3.22451	0.15567	0.70004	0.906181	NoSig	1.31692	1.25776
NADSYN1	0.131745	5.08568	0.155666	0.700041	0.906181	NoSig	3.58801	3.70973
TMEM130	-0.915869	-1.33942	0.15288	0.700162	0.906181	NoSig	0.103456	0.0485061
HERC2P7	0.202791	0.913322	0.155614	0.700185	0.906181	NoSig	0.883985	0.975642
ACTN4	0.113337	6.72156	0.155478	0.700212	0.906181	NoSig	4.61144	4.71933
FRMPD1	0.567619	-0.885633	0.153479	0.700321	0.906181	NoSig	0.0321154	0.0500315
THRSP	0.508574	-2.25209	0.153004	0.700326	0.906181	NoSig	0.208555	0.333192
LINC00482	0.456039	-0.836971	0.153403	0.700347	0.906181	NoSig	0.12621	0.146937
COPB2-DT	-0.142747	2.3066	0.155338	0.700352	0.906181	NoSig	2.85709	2.74642
GPALPP1	0.0943198	4.70519	0.155274	0.700399	0.906181	NoSig	3.38457	3.46527
DNAJC30	-0.100081	4.96708	0.155224	0.700444	0.906181	NoSig	3.84492	3.75542
SMIM26	0.0931575	6.02145	0.155125	0.700534	0.906233	NoSig	7.09158	7.18577
MARS1	0.0969587	7.5926	0.155043	0.700609	0.906266	NoSig	5.83388	5.92874
UTP6	-0.090047	5.93806	0.154918	0.700723	0.906349	NoSig	5.01044	4.92341
RRN3P2	-0.116799	3.43291	0.154662	0.700959	0.90659	NoSig	2.49889	2.38557
SH3YL1	0.109143	5.87738	0.154584	0.701029	0.906615	NoSig	3.10529	3.20456
POLR2M	-0.199925	1.0136	0.1545	0.701197	0.906768	NoSig	0.562424	0.50564
RANBP6	0.099556	5.79434	0.154324	0.701267	0.906794	NoSig	3.76421	3.85143
IRS4-AS1	0.623193	-1.29715	0.151795	0.701499	0.906924	NoSig	0.209219	0.308212
RNF139-DT	-0.353579	-0.593722	0.153276	0.701527	0.906924	NoSig	0.158816	0.134582
RGPD4	0.152129	2.67553	0.154033	0.701539	0.906924	NoSig	0.815182	0.864407
RAN	0.0683007	9.23676	0.153996	0.701567	0.906924	NoSig	8.00554	8.07392
RFC5	0.187896	5.2318	0.153787	0.701759	0.907023	NoSig	3.51412	3.68758
APBA2	-0.165256	3.69842	0.153767	0.701779	0.907023	NoSig	1.80717	1.69891
EML4-AS1	-0.392601	-1.61721	0.1528	0.701805	0.907023	NoSig	0.507226	0.427733
TUBD1	-0.115134	4.10637	0.153696	0.701843	0.907023	NoSig	3.10506	2.99945
LIMD1-AS1	2.05863	-2.47007	0.152356	0.701962	0.907099	NoSig	0	0.00855494
ANKRD16	-0.206193	0.868622	0.153584	0.702038	0.907099	NoSig	0.682466	0.605506
RAD51D	0.135633	2.94473	0.153443	0.702079	0.907099	NoSig	2.0561	2.15894
DTX3	-0.102794	4.60615	0.153082	0.702407	0.907099	NoSig	3.22743	3.13918
ATP5PF	0.0631026	8.27979	0.15308	0.702409	0.907099	NoSig	7.95477	8.01808
LAGE3	-0.0927711	5.61037	0.153078	0.70241	0.907099	NoSig	5.65767	5.57203
ZMPSTE24	-0.0941776	7.88819	0.153061	0.702426	0.907099	NoSig	6.11004	6.01585
SPEN-AS1	-0.140288	2.68725	0.152991	0.702495	0.907099	NoSig	1.6804	1.57628
PDZK1	0.139798	2.44406	0.153024	0.702497	0.907099	NoSig	1.67327	1.78792
BLTP3B	0.117023	5.02116	0.152969	0.702511	0.907099	NoSig	2.76006	2.85087
GNRH1	0.373562	-0.576044	0.151728	0.702528	0.907099	NoSig	0.339655	0.428197
P2RY12	0.444287	-1.75984	0.152177	0.70254	0.907099	NoSig	0.21937	0.25957
CS	0.063063	8.09664	0.152926	0.70255	0.907099	NoSig	6.57593	6.63881
LIX1L	0.0785376	5.28648	0.152749	0.702713	0.907245	NoSig	3.17687	3.24675
BUD23	-0.0793534	6.40959	0.152654	0.7028	0.907258	NoSig	5.86185	5.78602
TRAPPC3L	0.580055	-0.850488	0.150938	0.702904	0.907258	NoSig	0.382942	0.604913
PCDHA7	-0.456457	-1.78665	0.151624	0.702916	0.907258	NoSig	0.112624	0.0753242
AMY2B	0.159554	2.99979	0.152525	0.702923	0.907258	NoSig	1.83406	1.9418
LINC02044	0.476397	-0.735699	0.151411	0.702979	0.907261	NoSig	0.190408	0.259416
LINGO2	-0.408606	1.12872	0.151016	0.703025	0.907261	NoSig	0.080955	0.0617044
ST20-AS1	-0.157542	2.14248	0.152342	0.703101	0.907284	NoSig	1.55827	1.4759
JOSD1	0.105938	4.09683	0.152284	0.703142	0.907284	NoSig	2.28382	2.38275
STRN4	-0.123287	4.46242	0.152164	0.703252	0.907324	NoSig	2.79538	2.70003
FAM234B	0.142593	3.8861	0.152143	0.703273	0.907324	NoSig	1.76757	1.86288
TLR5	0.17549	3.32918	0.15199	0.703415	0.907442	NoSig	1.56262	1.67244
DYNLT2B	0.146976	4.29747	0.1519	0.703496	0.907454	NoSig	4.75543	4.90755
KLK15	1.18406	-3.12085	0.150812	0.703565	0.907454	NoSig	0.0161551	0.0325808
BCO2	0.0907308	6.14985	0.151737	0.703647	0.907454	NoSig	4.48893	4.57017
DIP2A	0.130192	5.52111	0.151711	0.703671	0.907454	NoSig	2.05903	2.1567
THEMIS2	0.498032	-0.350235	0.152206	0.703703	0.907454	NoSig	0.138085	0.208721
USP7	0.0797463	5.53244	0.151636	0.70374	0.907454	NoSig	3.14565	3.22028
ZNF277	0.104229	4.40887	0.151601	0.703773	0.907454	NoSig	3.05707	3.14789
KLHL22	0.109605	4.51454	0.151521	0.703847	0.907485	NoSig	2.93727	3.03036
FKBPL	-0.144632	2.48961	0.151441	0.703927	0.907511	NoSig	2.42977	2.28472
ALG1L1P	-0.290905	0.238541	0.151459	0.703967	0.907511	NoSig	0.766682	0.672693
OBSL1	0.116562	7.10702	0.15131	0.704042	0.907542	NoSig	3.99433	4.10597
TOP1P2	0.307043	-1.35075	0.149204	0.704182	0.90766	NoSig	0.269126	0.332856
FAM184B	0.115284	3.14211	0.150948	0.70438	0.90785	NoSig	1.56361	1.65418
MFSD12	0.177068	2.70319	0.150766	0.704552	0.90793	NoSig	1.29303	1.39421
BABAM1	-0.0814282	6.31201	0.15073	0.70458	0.90793	NoSig	5.94167	5.86452
FREM1	0.36608	2.33278	0.150755	0.704592	0.90793	NoSig	0.137056	0.164976
ZNF207	-0.0635147	7.48848	0.150558	0.704739	0.907989	NoSig	6.20426	6.14204
CNNM3	-0.167322	3.68438	0.150553	0.704745	0.907989	NoSig	1.38769	1.28418
SOX2	-0.964199	-2.30025	0.147887	0.704787	0.907989	NoSig	0.0454588	0.0207764
GPAA1	-0.0802226	7.20473	0.150429	0.704859	0.908008	NoSig	6.105	6.02604
SPINDOC	0.188765	1.61581	0.150412	0.704902	0.908008	NoSig	0.994487	1.10996
KL	0.307514	1.01251	0.150045	0.705017	0.908032	NoSig	0.502086	0.603417
TUBB1	-0.149394	1.32314	0.150321	0.70502	0.908032	NoSig	0.925342	0.853888
ZNF268	-0.102344	5.80182	0.150174	0.705096	0.908055	NoSig	3.63176	3.53649
KCNG3	1.21839	-0.701676	0.148688	0.705139	0.908055	NoSig	0.0163912	0.0417274
ARL1	0.0716523	7.58877	0.150053	0.705209	0.90808	NoSig	5.88681	5.95649
FAM81B	-0.526333	-1.20041	0.147931	0.705258	0.90808	NoSig	0.25812	0.175562
FGD3	0.299045	0.153776	0.149582	0.705313	0.908086	NoSig	0.367498	0.463333
HOXC4	-0.164355	1.49574	0.149662	0.705614	0.90841	NoSig	1.21253	1.1097
SMDT1	-0.0740615	6.07062	0.149416	0.705802	0.908588	NoSig	5.54148	5.47122
TENT4B	0.0899471	4.95504	0.149037	0.706156	0.90898	NoSig	2.10847	2.17496
INSIG2	0.0821156	5.81456	0.148939	0.706248	0.909034	NoSig	4.13999	4.21526
TMED1	-0.0896452	5.86552	0.148717	0.706456	0.909236	NoSig	4.83382	4.7483
SMPD1	-0.095491	3.87938	0.148605	0.706562	0.909277	NoSig	2.48914	2.40716
CARMIL3	-0.693139	-1.09591	0.146664	0.706623	0.909277	NoSig	0.0543317	0.0347805
ANKZF1	0.125413	5.81743	0.148493	0.706665	0.909277	NoSig	4.06445	4.17956
ARMC5	-0.109617	4.12841	0.14847	0.706688	0.909277	NoSig	2.17468	2.08495
TNFRSF14	-1.21633	-2.54259	0.14695	0.706795	0.909351	NoSig	0.0300896	0.0102519
LIMS3	0.162603	2.37454	0.148222	0.706928	0.909458	NoSig	1.24652	1.3723
UBE2J2	-0.0759956	6.04662	0.148077	0.707055	0.909544	NoSig	4.25837	4.18741
PCLAF	0.331019	5.94805	0.148034	0.707095	0.909544	NoSig	5.38115	5.71118
H3C13	-0.491899	-2.06556	0.14488	0.707196	0.90961	NoSig	0.6002	0.480629
VPS45	-0.0702291	6.11282	0.147738	0.707373	0.909716	NoSig	4.70748	4.63968
ZDHHC9	0.104187	6.25585	0.147732	0.707379	0.909716	NoSig	3.63536	3.72904
KCNN3	-0.114973	5.23083	0.147675	0.707432	0.90972	NoSig	1.88549	1.80335
DAD1	-0.06358	7.96518	0.147532	0.707566	0.909828	NoSig	8.48056	8.41759
PHF10	0.258325	0.750355	0.147555	0.707645	0.90983	NoSig	0.783731	0.879196
RRP1	0.083205	5.35151	0.147424	0.707668	0.90983	NoSig	3.97983	4.06094
KLHDC2	0.0940554	6.51949	0.147283	0.707801	0.909909	NoSig	5.15129	5.24185
SALL1	-0.155322	1.93493	0.147165	0.707942	0.909909	NoSig	0.921124	0.852462
GNS	-0.0962735	8.98087	0.147127	0.707947	0.909909	NoSig	6.48882	6.39275
KCNK3	-0.166935	6.30367	0.147127	0.707948	0.909909	NoSig	4.32533	4.1721
VKORC1	-0.0790623	5.7053	0.147059	0.708011	0.909909	NoSig	4.9627	4.88957
H2AC8	-0.437215	-1.06023	0.145217	0.70803	0.909909	NoSig	0.619165	0.533038
PSMC3	0.0752718	7.21242	0.146732	0.70832	0.910166	NoSig	6.4519	6.52756
MAPKAPK5-AS1	0.0996107	4.0346	0.146722	0.70833	0.910166	NoSig	2.93178	3.02498
G2E3	0.120027	5.4169	0.146577	0.708466	0.910225	NoSig	3.08531	3.19344
HOGA1	-0.663613	-1.91354	0.143794	0.708476	0.910225	NoSig	0.11152	0.0617363
SRSF9	-0.177765	5.11329	0.146435	0.7086	0.910257	NoSig	4.61187	4.44828
RHPN2	0.379933	0.837511	0.145836	0.708605	0.910257	NoSig	0.331397	0.403246
GTF2IP1	0.104412	7.0781	0.146381	0.708651	0.910257	NoSig	5.17841	5.27875
YY1AP1	0.0847659	5.93005	0.146319	0.708709	0.910268	NoSig	4.09653	4.17903
CCDC112	0.142572	3.44968	0.146172	0.70885	0.910384	NoSig	1.98368	2.11146
SAE1P1	-0.262927	-0.305674	0.1456	0.709032	0.910527	NoSig	0.458075	0.404456
TDP1	0.109534	4.89683	0.145905	0.7091	0.910527	NoSig	2.94391	3.03654
BIRC5	0.340152	5.91519	0.145893	0.709112	0.910527	NoSig	4.72375	5.05855
GUCA1B	-0.455515	0.0266495	0.145757	0.709196	0.910572	NoSig	0.417641	0.295893
SEPTIN11	-0.10399	7.0898	0.145728	0.709268	0.9106	NoSig	4.66777	4.56731
NCAPH2	-0.129246	4.50388	0.14567	0.709324	0.910607	NoSig	2.78213	2.67429
HERC2P4	0.248869	-0.137992	0.144897	0.709803	0.911143	NoSig	0.39285	0.435658
LINC01291	-0.332842	-0.616944	0.144449	0.709877	0.911143	NoSig	1.22468	1.02367
TIGD6	-0.092929	4.01939	0.145071	0.709892	0.911143	NoSig	2.38988	2.31349
AHSA2P	-0.0839032	5.49394	0.145017	0.709942	0.911143	NoSig	3.64594	3.56495
GPAT2	-0.307269	0.192569	0.14495	0.710042	0.91115	NoSig	0.333348	0.257203
CENPJ	0.134608	4.80458	0.144838	0.710112	0.91115	NoSig	2.22204	2.32679
ATIC	0.0716617	6.91283	0.144792	0.710155	0.91115	NoSig	5.88851	5.96023
PLN	0.535423	-1.29828	0.142773	0.710197	0.91115	NoSig	0.225809	0.293684
HIPK4	-2.29054	-3.1043	0.144728	0.710198	0.91115	NoSig	0.00917107	0
CRYBG1	0.387468	-1.08884	0.14283	0.710277	0.911165	NoSig	0.0526062	0.0651081
SH3TC1	0.226349	1.82221	0.144664	0.71031	0.911165	NoSig	0.857906	0.974512
SNORD21	-0.684957	-2.51608	0.141814	0.710431	0.911256	NoSig	1.14743	0.791664
NUDT16	-0.131833	4.66868	0.144183	0.710735	0.911506	NoSig	2.33478	2.23495
SNORD2	-0.345156	-0.808285	0.143184	0.710746	0.911506	NoSig	3.27354	2.80541
ZNF703	-0.106954	3.05944	0.144091	0.710826	0.911506	NoSig	2.01341	1.93327
CAPN10	-0.10862	4.33845	0.144021	0.71089	0.911506	NoSig	3.17101	3.06753
ARHGAP11A-DT	-0.349576	-1.13255	0.142122	0.710929	0.911506	NoSig	0.477092	0.367713
CCDC159	-0.13668	3.37757	0.143968	0.710942	0.911506	NoSig	3.28201	3.1661
RAB11B	-0.0930686	6.31946	0.143929	0.710977	0.911506	NoSig	5.71989	5.63033
CXorf38	-0.0961835	4.74829	0.14385	0.711053	0.911539	NoSig	2.84671	2.76381
SNORA50C	-0.425166	-2.25339	0.141154	0.711287	0.911776	NoSig	1.17517	0.928742
DTX4	-0.297521	0.247871	0.143461	0.711365	0.91181	NoSig	0.319059	0.264631
ZNF561-AS1	-0.108899	3.61331	0.143347	0.711534	0.911963	NoSig	3.09082	2.99891
PLPP1	-0.100155	4.95478	0.143276	0.7116	0.911984	NoSig	4.0955	4.00579
MRPS2	0.0946601	5.63217	0.14316	0.711711	0.912061	NoSig	4.46132	4.55539
HNF4A	0.596067	-2.38862	0.141166	0.711794	0.912104	NoSig	0.0287282	0.0484422
LINC02091	-0.30499	0.802327	0.143072	0.711876	0.912143	NoSig	1.29313	1.08771
CENPM	-0.306745	3.83183	0.142937	0.711925	0.912143	NoSig	3.46717	3.21234
CA11	-0.136759	3.80778	0.142859	0.712	0.912175	NoSig	3.4338	3.31427
GNL3L	0.138419	5.78253	0.142747	0.712106	0.912225	NoSig	2.78016	2.89977
SYNGR4	0.607849	-1.61604	0.14031	0.71214	0.912225	NoSig	0.134528	0.209067
TUBG1	-0.0797027	6.43747	0.142652	0.712197	0.912234	NoSig	5.56445	5.48837
HCP5	-1.17756	-1.2385	0.143905	0.712288	0.912287	NoSig	0.0350102	0.0131963
DEF8	0.0809537	5.71609	0.142415	0.712424	0.91236	NoSig	3.29679	3.36943
ITPRID2	0.108725	6.06687	0.142393	0.712446	0.91236	NoSig	2.93985	3.0336
NSMCE4A	-0.0886951	5.57974	0.142242	0.712591	0.912481	NoSig	4.22557	4.14365
TMTC1	0.197087	3.70781	0.142177	0.712655	0.9125	NoSig	0.908911	1.01367
ACTG1	0.066643	11.0236	0.142114	0.712713	0.91251	NoSig	9.74565	9.81226
DNAH9	-0.202333	1.76108	0.142054	0.712796	0.912551	NoSig	0.257261	0.228433
DNM3	-0.0977774	6.33109	0.141865	0.712953	0.912602	NoSig	3.4559	3.36408
RNF111	0.0827161	5.81866	0.141847	0.71297	0.912602	NoSig	3.30896	3.37941
SLC39A11	-0.0900665	4.24107	0.141803	0.713013	0.912602	NoSig	1.59094	1.53137
RPL36	0.0906791	7.91715	0.141778	0.713036	0.912602	NoSig	8.64313	8.73503
CCDC82	0.113196	5.38139	0.141696	0.713116	0.91264	NoSig	2.9189	3.0152
PDLIM2	0.119708	3.97976	0.141444	0.713358	0.912886	NoSig	1.70994	1.80459
TMEM68	-0.100749	5.48838	0.141341	0.713457	0.912927	NoSig	3.50151	3.40324
URB1	0.095916	5.37037	0.141306	0.713491	0.912927	NoSig	2.16793	2.23775
SMIM30	0.0750909	6.9924	0.141225	0.713568	0.912934	NoSig	6.92124	6.99677
KBTBD7	0.0890454	4.66638	0.141146	0.713646	0.912934	NoSig	3.19235	3.27716
LAPTM5	-0.47595	0.134164	0.139741	0.713714	0.912934	NoSig	0.355284	0.254687
FAM120A	-0.0742061	6.0526	0.141071	0.713717	0.912934	NoSig	3.24373	3.17854
RASA2	0.133555	4.34521	0.141036	0.713752	0.912934	NoSig	2.12471	2.21543
LOC100506023	0.277474	-0.278985	0.140626	0.713798	0.912934	NoSig	0.1845	0.211961
RASGEF1B	-0.372471	-0.129157	0.14085	0.71386	0.912949	NoSig	0.323969	0.225566
MAFF	0.484366	0.226194	0.139992	0.713968	0.912988	NoSig	0.121477	0.161033
ARR3	-0.366881	-1.01759	0.139061	0.714016	0.912988	NoSig	0.124588	0.0938079
BABAM2	-0.0700477	7.2755	0.140633	0.71414	0.912988	NoSig	6.33362	6.26481
SDHAF1	0.147368	3.11435	0.140573	0.7142	0.912988	NoSig	3.11043	3.26715
IDH2	-0.121604	5.01797	0.140521	0.714249	0.912988	NoSig	4.45824	4.35245
CMYA5	-0.549319	-0.373284	0.139194	0.714261	0.912988	NoSig	0.0543234	0.0360314
TSSK6	0.384494	-0.363117	0.139972	0.714282	0.912988	NoSig	0.430559	0.606442
DLD	0.0737675	8.63135	0.140476	0.714292	0.912988	NoSig	6.77031	6.84325
MCM10	0.335021	4.06276	0.140339	0.714425	0.913054	NoSig	2.30396	2.58089
RNF187	-0.133141	4.19207	0.140294	0.714468	0.913054	NoSig	2.79579	2.70445
MYLK4	-0.257203	1.43774	0.140265	0.714539	0.913054	NoSig	0.498943	0.417911
STEAP1	0.279135	1.80755	0.140196	0.714594	0.913054	NoSig	1.46	1.64939
ID4	0.489557	-0.26111	0.13999	0.714595	0.913054	NoSig	0.236295	0.339661
RXRA	-0.157174	2.00792	0.139853	0.714915	0.913332	NoSig	0.516686	0.476588
CRYBB2P1	0.091253	4.5734	0.139781	0.714965	0.913332	NoSig	4.12828	4.21813
CTAGE7P	-0.25463	-0.0421988	0.139574	0.715019	0.913332	NoSig	0.481216	0.421428
TNNC2	-0.293196	0.575074	0.139742	0.715022	0.913332	NoSig	1.00478	0.881186
PARPBP	0.144806	4.14075	0.139656	0.715086	0.913332	NoSig	2.69287	2.81609
LINC00400	0.11839	3.99454	0.139597	0.715145	0.913332	NoSig	4.69788	4.82764
ZNF544	-0.101954	4.68823	0.139576	0.715164	0.913332	NoSig	2.43927	2.35433
PLEKHG1	0.251101	1.3017	0.138941	0.715231	0.913354	NoSig	0.351626	0.432288
TOMM20L	0.405165	-2.1469	0.136656	0.715315	0.913397	NoSig	0.311925	0.415176
AK1	0.087527	7.61178	0.139311	0.715421	0.913424	NoSig	6.23762	6.32554
SNORD49A	-0.299385	-0.93198	0.13802	0.715445	0.913424	NoSig	3.19011	2.8824
MPHOSPH9	-0.0948	5.42009	0.139243	0.715487	0.913424	NoSig	3.09972	3.01385
XK	-0.378918	-0.095784	0.138803	0.715585	0.913459	NoSig	0.320426	0.231732
HSDL1	-0.0769054	7.72763	0.139099	0.715627	0.913459	NoSig	5.94258	5.86599
HS3ST3B1	0.142083	4.78584	0.139042	0.715683	0.913459	NoSig	2.90304	3.0162
RAD23B	0.0833532	6.38304	0.139008	0.715715	0.913459	NoSig	4.26522	4.34549
TMEM259	-0.167668	4.53336	0.138901	0.715819	0.913516	NoSig	2.6499	2.50826
DMAC1	-0.0707304	6.09378	0.138856	0.715863	0.913516	NoSig	4.98399	4.91704
CXXC4	0.309775	1.0054	0.138881	0.715914	0.913516	NoSig	0.459735	0.529837
DDX31	-0.140051	3.52674	0.138757	0.715961	0.913516	NoSig	1.54389	1.44277
KCNMB2	0.182623	2.15087	0.138486	0.716238	0.913805	NoSig	1.35993	1.45751
ALOX12P2	-0.437744	-1.78282	0.13683	0.716346	0.913851	NoSig	0.213063	0.178699
CMTM6	0.0726354	8.47263	0.138331	0.716375	0.913851	NoSig	6.60619	6.67757
RPS23	-0.0766792	8.13109	0.138077	0.716622	0.914103	NoSig	6.69215	6.61696
LOC100996664	0.423886	-0.881418	0.136708	0.716683	0.914117	NoSig	0.0935281	0.11035
LINC03043	0.803475	-2.52975	0.136121	0.716871	0.914292	NoSig	0.164749	0.236247
UEVLD	0.0894045	5.35724	0.13773	0.716962	0.91432	NoSig	3.22498	3.30215
RPL39	-0.0859595	6.58555	0.137538	0.717149	0.91432	NoSig	8.09706	8.01311
TMEM169	0.424984	-0.379102	0.137176	0.717201	0.91432	NoSig	0.223405	0.327833
UXT	-0.0986069	5.31423	0.137436	0.71725	0.91432	NoSig	5.7713	5.68034
CWC22	0.08254	5.29259	0.137432	0.717253	0.91432	NoSig	3.65397	3.72637
SPCS2	0.0656959	7.4046	0.137429	0.717256	0.91432	NoSig	5.88534	5.94978
REXO4	-0.0837665	5.76097	0.137315	0.717367	0.91432	NoSig	4.50217	4.42187
DAGLB	-0.0917073	5.32696	0.137245	0.717437	0.91432	NoSig	3.63347	3.54465
SFT2D3	-0.222285	1.89851	0.137256	0.717441	0.91432	NoSig	1.25058	1.12883
GUCY2C	-0.529154	-1.9103	0.135775	0.717443	0.91432	NoSig	0.107558	0.066733
PITPNM2	-0.261554	-0.182073	0.136679	0.717446	0.91432	NoSig	0.181541	0.147315
ZSCAN22	0.159215	3.06153	0.13708	0.717601	0.914354	NoSig	1.34019	1.43353
MCRS1	-0.0828107	6.38324	0.137012	0.717665	0.914354	NoSig	5.33555	5.25809
BTN2A1	0.110957	5.32811	0.137009	0.717668	0.914354	NoSig	3.37693	3.46755
EFHC1	-0.173711	4.5595	0.136992	0.717684	0.914354	NoSig	2.20902	2.06744
TAFA3	-0.466561	-0.800719	0.13612	0.717769	0.914354	NoSig	0.446291	0.36839
TUBA1C	0.107318	7.35524	0.1369	0.717775	0.914354	NoSig	6.31759	6.42478
OXLD1	-0.0902478	4.95257	0.136773	0.7179	0.914449	NoSig	4.27526	4.19007
MAP3K5-AS1	-0.344234	-0.612352	0.135855	0.718123	0.914669	NoSig	0.656447	0.5465
PPP1R12C	-0.138143	4.00654	0.136406	0.718261	0.914779	NoSig	2.72511	2.63313
TTLL5	-0.106814	4.92496	0.136324	0.718341	0.914779	NoSig	2.81235	2.71101
SEC63	-0.0822845	8.48391	0.13626	0.718403	0.914779	NoSig	5.58259	5.50144
SDF2	-0.067407	6.59908	0.136253	0.71841	0.914779	NoSig	5.89899	5.83243
NTHL1	-0.122016	3.44435	0.13604	0.718621	0.914984	NoSig	3.55948	3.46362
MEI1	-0.78967	-2.68204	0.133735	0.718705	0.914992	NoSig	0.0484371	0.0227292
NUCB2	-0.101507	6.06515	0.135927	0.718731	0.914992	NoSig	3.70749	3.60943
POP4	0.0789271	5.68384	0.135793	0.718863	0.914992	NoSig	4.44883	4.52894
BCYRN1	0.333938	-1.20013	0.134157	0.718878	0.914992	NoSig	1.23834	1.4345
GOLGA8H	-0.298508	-0.606267	0.135274	0.71888	0.914992	NoSig	0.138899	0.111542
SEMA6D	-0.218588	5.75879	0.135653	0.719001	0.914992	NoSig	3.04095	2.83189
TOM1	-0.0839079	6.39262	0.135575	0.719078	0.914992	NoSig	4.66959	4.58791
LOC101929555	0.282578	1.08737	0.135627	0.719095	0.914992	NoSig	1.00463	1.1283
PBX2	-0.0873541	3.50344	0.13551	0.719144	0.914992	NoSig	2.35962	2.29008
PRIM1	0.302158	3.31568	0.1355	0.719155	0.914992	NoSig	2.77436	3.05748
MAP3K21	-2.29054	-2.43633	0.135577	0.719223	0.914992	NoSig	0.00391136	0
CIT	0.238732	3.81156	0.135379	0.719273	0.914992	NoSig	1.29699	1.44291
DMPK	-0.0979291	6.25646	0.135333	0.719317	0.914992	NoSig	4.31339	4.21905
DDX11	-0.185851	4.34474	0.135319	0.719332	0.914992	NoSig	2.48251	2.32228
CHCHD6	-0.105863	4.09523	0.135211	0.719438	0.915007	NoSig	3.88017	3.79508
GRIK1-AS1	-0.686	-2.44433	0.13321	0.719444	0.915007	NoSig	0.146671	0.0844761
MCC	-0.157643	2.79279	0.135123	0.71953	0.915022	NoSig	0.541062	0.495851
GPR85	-0.315518	-0.113308	0.134269	0.719557	0.915022	NoSig	0.321688	0.294531
PTPN13	-0.0952323	5.59147	0.13494	0.719705	0.915114	NoSig	2.99282	2.90555
KARS1	0.0639436	7.12821	0.134885	0.719759	0.915114	NoSig	6.07626	6.1398
UNC119B	-0.0700526	6.11446	0.134864	0.71978	0.915114	NoSig	4.26313	4.19787
MIR631	0.348916	-1.39479	0.132793	0.719858	0.915124	NoSig	1.91448	2.20836
MGAT4C	-0.73106	-0.770997	0.133482	0.719891	0.915124	NoSig	0.0619572	0.0322923
XRCC1	0.078504	5.28937	0.134704	0.719939	0.915124	NoSig	4.20375	4.27872
AP1B1	0.0756788	6.92108	0.134649	0.719994	0.915129	NoSig	4.98187	5.05603
ZSCAN20	-0.159631	2.65346	0.134601	0.720045	0.915131	NoSig	0.722558	0.667013
SHBG	-0.460501	-0.332778	0.133912	0.720226	0.915297	NoSig	0.374658	0.248428
ABHD16A	-0.0770612	5.88925	0.134272	0.720367	0.915412	NoSig	4.5209	4.44752
PKD1L3	0.442011	-0.482231	0.132882	0.720455	0.91546	NoSig	0.154112	0.178912
PAXIP1	-0.125338	3.23239	0.134074	0.720566	0.915537	NoSig	1.63865	1.54469
INTS4	0.0851546	5.66664	0.13395	0.720687	0.915577	NoSig	3.66486	3.74496
NFATC4	0.0816737	5.47648	0.133925	0.720712	0.915577	NoSig	2.93012	2.9991
SNORA6	0.667477	-2.44938	0.131487	0.720749	0.915577	NoSig	0.515848	0.747691
LRRC3	-0.180904	1.61145	0.133866	0.720818	0.915601	NoSig	1.19683	1.0993
C19orf44	-0.121715	3.02951	0.133749	0.720891	0.915629	NoSig	1.62577	1.53874
CCND2-AS1	0.362839	-0.524102	0.132952	0.721093	0.915823	NoSig	1.11319	1.44582
ALOX12B	-0.848846	-2.44531	0.130937	0.721262	0.915839	NoSig	0.0819346	0.0492872
NCS1	-0.191178	2.16744	0.133288	0.72136	0.915839	NoSig	1.09967	1.0371
ABLIM2	0.0955903	4.44254	0.133242	0.721392	0.915839	NoSig	2.43858	2.52117
RPL27A	-0.0945663	7.25644	0.133236	0.721398	0.915839	NoSig	5.25068	5.16088
BRME1	-0.201098	1.26533	0.133147	0.721425	0.915839	NoSig	0.96637	0.898222
RWDD3	0.0850931	4.64278	0.13297	0.721663	0.915839	NoSig	4.28124	4.36352
FBXL17	-0.113895	3.4599	0.132926	0.721708	0.915839	NoSig	0.956128	0.897183
C22orf39	-0.0891658	4.92209	0.132893	0.721739	0.915839	NoSig	3.59403	3.51698
RER1	0.0638741	7.73114	0.132872	0.72176	0.915839	NoSig	5.51821	5.58044
E2F5	0.21044	1.08137	0.13286	0.721846	0.915839	NoSig	0.937657	1.06392
GINS1	-0.201957	5.12413	0.132758	0.721874	0.915839	NoSig	3.71833	3.53955
NDC80	-0.320019	4.41104	0.132705	0.721927	0.915839	NoSig	3.86078	3.57258
HDGFL3	0.0852548	5.49408	0.132681	0.721951	0.915839	NoSig	4.09801	4.17968
CCDC102A	-0.215586	0.84401	0.132753	0.72196	0.915839	NoSig	0.689864	0.640778
CGNL1	-0.0960253	4.7528	0.13261	0.722023	0.915839	NoSig	2.22405	2.14693
TEAD2	-0.112429	3.69022	0.132586	0.722047	0.915839	NoSig	2.53047	2.44104
GDPD3	0.417655	-0.538769	0.131746	0.72205	0.915839	NoSig	0.284744	0.356894
MIPEPP3	-0.251504	-0.145369	0.132485	0.72206	0.915839	NoSig	0.559092	0.489377
BORA	0.184534	2.94634	0.132572	0.722063	0.915839	NoSig	1.86475	1.98715
ZFP36	-0.157189	7.84634	0.132436	0.722196	0.91594	NoSig	6.31713	6.16434
PLAG1	0.167249	4.37567	0.132377	0.722256	0.91594	NoSig	1.90173	2.02352
LMBR1L	-0.0976997	6.66022	0.132239	0.722393	0.91594	NoSig	4.27716	4.18095
MND1	-0.299718	2.84547	0.132204	0.722432	0.91594	NoSig	3.28301	3.04474
LYRM9	-0.090646	5.79999	0.132198	0.722434	0.91594	NoSig	5.12688	5.04177
ZNF286A	-0.10355	5.40212	0.132187	0.722445	0.91594	NoSig	3.25851	3.16391
ERH	-0.0733529	7.78788	0.132104	0.722528	0.915981	NoSig	8.38775	8.31577
RAB15	-0.188036	0.980932	0.131994	0.722715	0.916154	NoSig	0.394965	0.356353
WHAMM	-0.156679	1.49496	0.131869	0.722802	0.916201	NoSig	0.59773	0.549814
MRPL4	0.0951903	5.92764	0.131733	0.7229	0.916238	NoSig	4.71856	4.81608
COMMD5	0.0893481	5.11605	0.131701	0.722932	0.916238	NoSig	4.26448	4.35312
ZBTB42	-0.52437	-1.02381	0.13019	0.723031	0.916299	NoSig	0.164821	0.0990912
LOC101927245	0.829312	-2.42454	0.128959	0.723097	0.916319	NoSig	0.0721389	0.119946
SNORA77	0.588009	-2.20119	0.129402	0.72315	0.916323	NoSig	0.994973	1.20148
WDFY1	0.0635505	6.49033	0.131307	0.723328	0.916484	NoSig	4.42557	4.48491
RABGGTB	0.0700768	5.6073	0.13111	0.723526	0.916657	NoSig	4.85835	4.92897
RPS13	-0.0732318	7.19137	0.131038	0.723598	0.916657	NoSig	8.33441	8.26261
AK9	-0.152372	2.4002	0.131028	0.723616	0.916657	NoSig	0.555332	0.51134
TAF1A	-0.107773	3.54162	0.130843	0.723797	0.916804	NoSig	1.92131	1.83543
RIPOR2	0.278789	2.06485	0.130819	0.723832	0.916804	NoSig	0.473847	0.572636
ADAMTS9-AS1	-0.569957	-2.31337	0.128141	0.724046	0.916982	NoSig	0.0620629	0.044361
HTRA1	-0.493317	-0.0442238	0.12906	0.724084	0.916982	NoSig	0.26066	0.22854
TRIOBP	-0.110624	4.85506	0.13048	0.72416	0.916982	NoSig	1.79411	1.72313
SLC43A3	0.0730313	5.76084	0.130393	0.724248	0.916982	NoSig	4.2694	4.33682
UNG	-0.0832524	7.47334	0.130367	0.724274	0.916982	NoSig	6.50148	6.42099
MTDH	-0.0782602	7.4523	0.130366	0.724276	0.916982	NoSig	4.51274	4.43668
RALGDS	0.139575	3.71069	0.130256	0.724388	0.917019	NoSig	1.83269	1.95654
TMEM225	2.05863	-3.1895	0.130399	0.724406	0.917019	NoSig	0	0.0176233
GLTP	0.0862719	6.11862	0.129999	0.724646	0.917259	NoSig	4.82586	4.91184
VPS37D	-0.292633	-1.10124	0.128375	0.724751	0.917274	NoSig	0.350079	0.301078
NME6	-0.0727536	5.14389	0.129815	0.724832	0.917274	NoSig	3.48189	3.4177
COX10-DT	0.114624	3.04709	0.129798	0.724852	0.917274	NoSig	2.32593	2.42172
SPAST	0.118042	5.34319	0.129788	0.72486	0.917274	NoSig	3.14831	3.24985
AFG2A	0.153434	3.43662	0.129705	0.724945	0.91729	NoSig	1.25745	1.35471
GOSR2	0.0668083	6.33756	0.129672	0.724977	0.91729	NoSig	3.12457	3.18343
LVRN	-0.735312	-2.01708	0.127751	0.725142	0.91729	NoSig	0.0387237	0.0189124
NUB1	-0.0713915	6.04187	0.129473	0.725178	0.91729	NoSig	4.3676	4.2986
PDC-AS1	0.410658	-1.74617	0.12723	0.725332	0.91729	NoSig	0.632485	0.727191
HSD3BP4	-0.33426	-0.642189	0.128537	0.725394	0.91729	NoSig	0.135922	0.0991378
PCDH9	-0.149401	5.43106	0.129248	0.725407	0.91729	NoSig	2.39196	2.25975
FAAP20	-0.0955023	5.37036	0.129238	0.725417	0.91729	NoSig	2.89703	2.81976
LINC00921	-0.730887	-1.91871	0.127198	0.725417	0.91729	NoSig	0.0924186	0.06701
NEK9	0.0692556	6.73736	0.129226	0.725428	0.91729	NoSig	4.35101	4.41557
TUT4	-0.113738	6.43977	0.129186	0.725469	0.91729	NoSig	3.65397	3.54243
PPP2R3B	0.197324	1.67942	0.129136	0.725544	0.91729	NoSig	0.464009	0.533053
LMO2	0.183277	2.54689	0.129074	0.725594	0.91729	NoSig	1.56848	1.69779
PHKB	-0.0776793	8.15674	0.129035	0.725622	0.91729	NoSig	5.82955	5.75279
RNF115	-0.0923345	4.29734	0.129026	0.725632	0.91729	NoSig	3.40556	3.31579
TTPA	-0.464432	-1.52169	0.126993	0.725729	0.91729	NoSig	0.235897	0.212284
CAMKK1	-0.183775	2.30654	0.128939	0.725729	0.91729	NoSig	0.906943	0.843204
CERS4	-0.118741	2.94959	0.128768	0.725896	0.917406	NoSig	1.61245	1.53189
CD164	0.0788044	9.69499	0.12874	0.725922	0.917406	NoSig	7.91296	7.99112
GFUS	-0.0913219	5.8013	0.128538	0.726127	0.917568	NoSig	5.38423	5.30089
NAPEPLD	0.131036	4.81929	0.128514	0.726152	0.917568	NoSig	2.61619	2.72829
CDKN2AIPNL	0.0877026	5.11649	0.128465	0.726202	0.917568	NoSig	4.03435	4.12499
RABL2B	-0.102743	5.20741	0.128308	0.726362	0.917637	NoSig	3.76143	3.66645
PCDHGC4	-0.177024	1.96929	0.128305	0.726389	0.917637	NoSig	1.1197	1.01241
YIPF3	-0.0725111	7.59148	0.128262	0.726408	0.917637	NoSig	6.66935	6.59789
SRPK1	0.0745477	6.7077	0.127944	0.726732	0.917983	NoSig	4.6665	4.73822
TNFSF15	-0.172797	1.97054	0.12776	0.726951	0.918148	NoSig	0.449577	0.401201
CCNJ	-0.15651	4.86772	0.127676	0.727006	0.918148	NoSig	2.63758	2.49783
PSRC1	-0.1761	4.0616	0.127639	0.727044	0.918148	NoSig	3.56597	3.41541
KMO	-0.364332	-0.890119	0.125897	0.727092	0.918148	NoSig	0.170953	0.127523
ZNF197	0.0786671	5.14659	0.127553	0.727131	0.918148	NoSig	2.46725	2.5311
RPS9	0.0682289	7.40284	0.127442	0.727245	0.918148	NoSig	7.19435	7.26352
LINC00853	-0.405342	-1.32068	0.125594	0.727279	0.918148	NoSig	0.67436	0.562952
SLC30A4	-0.210563	2.1738	0.127367	0.727334	0.918148	NoSig	1.03056	0.901046
HJURP	-0.338543	3.77829	0.127249	0.727445	0.918148	NoSig	2.83338	2.54777
TRAF2	-0.105103	3.94574	0.127227	0.727466	0.918148	NoSig	2.02485	1.95071
WASH8P	0.129441	2.00915	0.127188	0.727516	0.918148	NoSig	1.48758	1.56736
ALPK3	0.191044	4.30258	0.127149	0.727545	0.918148	NoSig	1.51068	1.63933
TOX	0.485092	-0.318832	0.125814	0.727591	0.918148	NoSig	0.134064	0.166393
ZKSCAN5	0.101605	5.25264	0.127076	0.727619	0.918148	NoSig	2.94162	3.02384
KIF5C	0.446057	1.47106	0.127068	0.727664	0.918148	NoSig	0.183346	0.252957
FSD2	-0.186275	1.77564	0.12706	0.727671	0.918148	NoSig	0.741078	0.655256
TRAM2-AS1	0.110972	3.91256	0.126941	0.727759	0.918195	NoSig	2.80636	2.89532
TM6SF1	0.119198	3.15567	0.126804	0.727901	0.91831	NoSig	1.39515	1.48015
EARS2	0.0716796	6.42254	0.126706	0.727998	0.918317	NoSig	4.31196	4.37836
SH2D3C	-0.220672	0.700635	0.126776	0.728007	0.918317	NoSig	0.373623	0.310591
TUSC1	0.191548	1.22786	0.126556	0.728209	0.918508	NoSig	0.949218	1.06554
SPATC1	0.560187	-2.31557	0.12458	0.72832	0.918529	NoSig	0.0302483	0.0513819
MANBAL	0.0784714	6.56541	0.126386	0.728327	0.918529	NoSig	6.23331	6.31324
COPG1	0.0645817	7.59868	0.12631	0.728404	0.918563	NoSig	5.96005	6.02434
PDXP	-0.156773	2.37887	0.126085	0.728642	0.918737	NoSig	1.8375	1.76622
CCNF	-0.214032	4.34739	0.126078	0.728644	0.918737	NoSig	2.66501	2.49459
NIF3L1	0.0858451	5.48957	0.126014	0.728708	0.918737	NoSig	4.18034	4.26288
ANKHD1-EIF4EBP3	0.302366	-0.671357	0.125299	0.728782	0.918737	NoSig	0.0599113	0.0720582
PDZD8	0.0928206	5.59218	0.12589	0.728836	0.918737	NoSig	2.92971	3.00562
CCDC3	0.331206	0.660443	0.12585	0.728866	0.918737	NoSig	0.281667	0.357605
DEPDC1B	0.264605	3.92806	0.125833	0.728896	0.918737	NoSig	2.02125	2.24111
GPATCH4	-0.0781534	4.63015	0.125648	0.729086	0.918913	NoSig	3.85772	3.7891
FYCO1	-0.103685	4.97385	0.125591	0.729145	0.918922	NoSig	1.9156	1.83771
CEBPZOS	0.136039	4.62697	0.125543	0.729194	0.918922	NoSig	3.14699	3.27664
CHST12	-0.10648	4.16874	0.125192	0.729556	0.918989	NoSig	3.03685	2.93984
ANKS6	-0.138909	3.35982	0.125135	0.729617	0.918989	NoSig	1.18041	1.10804
COMMD8	0.0704041	6.05533	0.125097	0.729654	0.918989	NoSig	5.75185	5.81983
HCST	-0.289529	-0.953335	0.123879	0.729772	0.918989	NoSig	1.1305	1.02633
KRBOX5	0.0831366	3.9422	0.12498	0.729776	0.918989	NoSig	2.14136	2.20056
LEF1	-0.0755114	6.59763	0.124958	0.729798	0.918989	NoSig	4.77614	4.70347
SPAG16	0.0628977	6.15408	0.124875	0.729884	0.918989	NoSig	3.07632	3.1333
CIMAP3	0.211471	1.61146	0.124849	0.729941	0.918989	NoSig	0.758135	0.85589
EYS	-0.274273	0.0986464	0.124643	0.729998	0.918989	NoSig	0.0930967	0.0770357
RAB13	-0.0756375	5.51701	0.124756	0.730006	0.918989	NoSig	5.07707	5.00756
COPG2IT1	0.29195	1.2571	0.124743	0.730076	0.918989	NoSig	0.512819	0.559061
PDCD6IP	0.081522	6.98908	0.124679	0.730086	0.918989	NoSig	4.09532	4.17103
MBD3	0.113988	4.85127	0.124671	0.730095	0.918989	NoSig	3.44375	3.55451
LRRC8B	0.1356	4.49192	0.124607	0.730162	0.918989	NoSig	1.78489	1.86729
PACSIN1	-0.962722	-2.34047	0.122319	0.73019	0.918989	NoSig	0.0206499	0.0109218
TMEM242	0.0700379	5.89729	0.124567	0.730202	0.918989	NoSig	3.56882	3.63439
ZNF768	0.130762	2.50661	0.124482	0.730296	0.918989	NoSig	1.68338	1.78175
RPF2	0.100554	5.49159	0.12443	0.730344	0.918989	NoSig	3.66351	3.75591
EFL1P1	-0.232319	0.0288134	0.124173	0.73036	0.918989	NoSig	0.983702	0.847004
ZNF420	0.157292	4.42412	0.124394	0.730382	0.918989	NoSig	2.2193	2.33168
ACOT9	-0.0755815	5.16572	0.124369	0.730407	0.918989	NoSig	4.49245	4.41902
CRELD2	-0.161477	4.58848	0.124362	0.730415	0.918989	NoSig	3.10467	2.94947
ZNF114	0.551623	-0.613871	0.124889	0.730451	0.918989	NoSig	0.178885	0.278608
NUMA1	0.0817561	7.10602	0.124274	0.730505	0.918989	NoSig	4.01614	4.09101
IL1RAP	0.138927	5.247	0.124269	0.730511	0.918989	NoSig	2.56434	2.66488
AP5M1	0.0927969	6.5802	0.124057	0.73073	0.919143	NoSig	3.27348	3.35615
PRMT9	-0.094041	4.68183	0.124054	0.730735	0.919143	NoSig	3.10826	3.01615
ANGEL1	-0.108835	6.14665	0.123944	0.730848	0.919222	NoSig	4.15391	4.04576
SSBP2	-0.0826849	5.77303	0.123833	0.730964	0.919233	NoSig	3.9489	3.86999
PEMT	-0.0954108	3.71213	0.123808	0.73099	0.919233	NoSig	3.34759	3.26368
KCNIP2-AS1	-0.547308	-2.25864	0.122337	0.731009	0.919233	NoSig	0.238579	0.163205
FARSB	0.0604606	6.69797	0.123738	0.731062	0.919237	NoSig	5.20412	5.26369
AURKB	-0.312929	4.00648	0.123636	0.731169	0.919294	NoSig	3.84243	3.57632
TMED3	-0.0784693	6.03485	0.123597	0.731208	0.919294	NoSig	4.30779	4.2345
ILKAP	0.0810365	5.10404	0.123511	0.731298	0.919326	NoSig	4.53634	4.6152
PKD1L2	2.05789	-2.82073	0.123061	0.731335	0.919326	NoSig	0	0.00199557
LTA4H	0.0620155	6.75357	0.123347	0.731469	0.919431	NoSig	4.39954	4.45945
KLHDC7B	2.05863	-3.16397	0.12305	0.731569	0.919494	NoSig	0	0.00660636
PTGR3	0.0635841	7.00171	0.122978	0.731854	0.919788	NoSig	4.61527	4.67569
NPIPB13	0.1742	1.67625	0.122768	0.732099	0.919918	NoSig	0.794786	0.844272
CRNKL1	0.0736313	5.62087	0.122741	0.732101	0.919918	NoSig	3.5753	3.64068
EHD1	-0.100229	6.42015	0.122717	0.732126	0.919918	NoSig	4.51642	4.42201
WDR35	0.0961201	4.75124	0.122626	0.732221	0.919918	NoSig	2.27683	2.35177
ECT2	0.179925	5.26649	0.12259	0.732258	0.919918	NoSig	3.06628	3.22489
SLC12A8	-0.633946	-0.733923	0.121476	0.732291	0.919918	NoSig	0.115662	0.0655601
XPR1	-0.104541	7.3204	0.122539	0.732311	0.919918	NoSig	4.44463	4.34321
ZNF672	0.128745	4.04993	0.122462	0.732393	0.919957	NoSig	2.44367	2.55296
LOC554206	-0.207352	0.310413	0.122371	0.732512	0.920026	NoSig	1.23581	1.11742
MANEA	-0.162094	4.30363	0.122312	0.73255	0.920026	NoSig	2.31538	2.17201
COX18	-0.0838242	4.60418	0.122117	0.732754	0.920163	NoSig	2.7535	2.68352
CCN3	-0.109504	11.9523	0.12211	0.73276	0.920163	NoSig	10.6274	10.5179
GPR146	0.364969	0.131628	0.121261	0.732845	0.920173	NoSig	0.245193	0.289991
SLC25A42	-0.115323	3.39661	0.121973	0.732906	0.920173	NoSig	1.57453	1.51433
CENPA	0.324944	3.06033	0.121962	0.73292	0.920173	NoSig	2.75244	3.04092
OSTC	0.0549064	8.39216	0.121903	0.732978	0.920182	NoSig	8.16869	8.22347
WDR43	-0.0835967	5.85432	0.121818	0.733067	0.920212	NoSig	4.23116	4.15249
FRRS1L	0.180915	1.18977	0.12184	0.733103	0.920212	NoSig	0.74906	0.823898
NDUFV3	0.0728567	5.66082	0.121427	0.733476	0.920618	NoSig	4.57526	4.64733
ANKRD45	0.45562	-0.107731	0.121066	0.733673	0.92079	NoSig	0.0780225	0.109068
CREM	-0.0718758	8.4482	0.121147	0.733771	0.92079	NoSig	6.23264	6.16213
CKMT2	0.106491	3.55712	0.12114	0.73378	0.92079	NoSig	2.92619	3.03236
NR5A1	-0.10493	6.57228	0.121104	0.733816	0.92079	NoSig	4.81757	4.71805
LOC728392	-0.165268	3.4138	0.120929	0.734003	0.920854	NoSig	2.58166	2.45714
EPCAM-DT	-0.220476	-0.0158395	0.120875	0.734034	0.920854	NoSig	0.456857	0.38465
MED28	-0.0599084	7.45316	0.120844	0.73409	0.920854	NoSig	6.42069	6.36121
PRPF40A	-0.0642336	8.12076	0.120823	0.734113	0.920854	NoSig	5.20408	5.14154
FRG1EP	-0.139762	1.60305	0.120844	0.73412	0.920854	NoSig	0.813365	0.749719
PA2G4P4	-0.078975	4.89387	0.120722	0.734219	0.920914	NoSig	3.68709	3.62022
NGRN	0.0669329	7.80384	0.120569	0.73438	0.921052	NoSig	7.04585	7.11301
UGGT1	-0.131258	5.70571	0.120481	0.734473	0.92109	NoSig	2.63789	2.51706
WRNIP1	0.124995	4.06873	0.120445	0.734511	0.92109	NoSig	2.75922	2.8795
SNORA62	0.262894	-0.589021	0.119757	0.734655	0.921207	NoSig	2.24435	2.3738
PRDM15	0.127375	3.50039	0.120251	0.734718	0.921218	NoSig	0.922374	0.970986
LINC00869	-0.151039	2.10793	0.120214	0.734765	0.921218	NoSig	0.745153	0.684545
URM1	-0.0765021	5.30641	0.120131	0.734843	0.921252	NoSig	3.47915	3.41358
PIANP	0.573657	-1.74197	0.11793	0.734936	0.921263	NoSig	0.0349261	0.0459027
ZNF786	0.179137	3.67604	0.120027	0.734953	0.921263	NoSig	2.03031	2.14228
GAS5-AS1	0.34923	-0.493114	0.119433	0.735054	0.921326	NoSig	0.851614	0.943577
UTP20	0.112138	4.77319	0.119818	0.735174	0.921412	NoSig	1.84745	1.91529
ETV3	0.102382	4.96519	0.11974	0.735256	0.921452	NoSig	2.44777	2.52496
CDC42	-0.0636469	8.55334	0.119621	0.735381	0.921456	NoSig	7.11938	7.05652
CHST9	-0.472915	-0.861571	0.118455	0.735561	0.921456	NoSig	0.0777522	0.0475004
AMH	-0.375975	-2.29991	0.117645	0.73569	0.921456	NoSig	0.179861	0.135879
RNF31	-0.0972654	4.82065	0.119326	0.735695	0.921456	NoSig	3.33027	3.24587
UHMK1	0.0816664	6.60774	0.119217	0.73581	0.921456	NoSig	3.7085	3.78117
EFEMP2	-0.0840301	5.71549	0.119201	0.735827	0.921456	NoSig	4.47187	4.39022
SAP30BP	0.0681758	6.25609	0.119201	0.735827	0.921456	NoSig	4.58905	4.65613
TMEM263	-0.0561161	7.57276	0.119179	0.735851	0.921456	NoSig	6.05202	5.99701
HMGN3	-0.0540787	7.96482	0.119094	0.735941	0.921456	NoSig	7.55083	7.4975
GRAMD1C	-0.290517	3.02293	0.119035	0.736009	0.921456	NoSig	1.17671	1.00807
NOL12	-0.0845207	4.2542	0.118998	0.736044	0.921456	NoSig	3.0801	3.00195
UPRT	-0.118891	5.01665	0.118995	0.736046	0.921456	NoSig	3.76195	3.65098
RPP30	-0.0852738	5.38852	0.118985	0.736057	0.921456	NoSig	3.03474	2.96482
SELENOP	-0.0690306	6.16413	0.11896	0.736083	0.921456	NoSig	5.05635	4.99036
INKA1	0.341358	-1.19105	0.117265	0.736094	0.921456	NoSig	0.389054	0.432816
ABHD15	0.136304	2.41781	0.118911	0.736142	0.921456	NoSig	1.2972	1.39135
INAFM2	0.150496	2.72056	0.118847	0.736208	0.921456	NoSig	1.88395	2.02773
PRPF31	0.0694777	6.50284	0.118798	0.736255	0.921456	NoSig	5.37247	5.44185
MPZL1	0.0740322	7.18811	0.118714	0.736345	0.921456	NoSig	4.72925	4.79922
LINC02543	2.05789	-2.75105	0.119662	0.736465	0.921456	NoSig	0	0.0108131
MANEA-DT	-0.325683	-0.536559	0.118082	0.736525	0.921456	NoSig	0.360825	0.303811
SETDB2	0.0851837	5.5335	0.118503	0.73657	0.921456	NoSig	3.10239	3.1756
YIPF6	-0.0754123	6.23341	0.118503	0.73657	0.921456	NoSig	3.4087	3.34119
RSPH10B2	0.524412	-1.71912	0.11609	0.736591	0.921456	NoSig	0.0576502	0.0917432
OLFML1	-0.585151	-0.966162	0.11659	0.736634	0.921456	NoSig	0.0973387	0.0670523
PTBP1	-0.0543724	7.75523	0.118434	0.736643	0.921456	NoSig	5.89982	5.84691
DNAI7	-0.416425	-0.677572	0.117682	0.736658	0.921456	NoSig	0.156566	0.105726
LINC02478	-0.477546	-1.45943	0.116462	0.736718	0.921456	NoSig	0.570921	0.47194
LINC00926	0.353129	-1.08107	0.116806	0.736729	0.921456	NoSig	0.173767	0.226515
SPARC	0.0609479	12.1112	0.118108	0.73699	0.921663	NoSig	9.83255	9.89341
ATP1B3	-0.0731251	8.66924	0.118103	0.736996	0.921663	NoSig	7.77025	7.69729
LOC101927045	-0.174604	1.95896	0.117885	0.737242	0.921852	NoSig	1.5981	1.42173
MIEN1	0.0750683	5.61521	0.117867	0.737248	0.921852	NoSig	5.85343	5.93283
GMCL2	0.20834	0.748417	0.117825	0.737387	0.921963	NoSig	0.575869	0.641083
FBXO41	0.129351	3.34355	0.117685	0.737445	0.921971	NoSig	0.966022	1.03936
LOC414300	0.624848	-1.35511	0.11591	0.73754	0.921992	NoSig	0.209103	0.29611
ERBIN	0.0772381	5.87525	0.117573	0.737563	0.921992	NoSig	3.08329	3.1487
APRG1	-0.406754	-0.427695	0.117185	0.737706	0.922043	NoSig	0.305471	0.215039
LINC01814	-0.253529	0.240842	0.116242	0.737754	0.922043	NoSig	0.190334	0.153819
FOXM1	0.257642	3.70595	0.117393	0.737756	0.922043	NoSig	2.36697	2.5946
EXOSC10	0.0705915	6.71959	0.117319	0.737834	0.922077	NoSig	5.10702	5.17638
PPP1R16A	-0.0920102	4.62053	0.117192	0.737971	0.922184	NoSig	2.96257	2.88086
INTS4P2	-0.124487	2.40095	0.117127	0.738048	0.922217	NoSig	2.01646	1.92435
SRGAP1	-0.154865	3.77814	0.116883	0.738303	0.922472	NoSig	1.28679	1.17303
FECH	-0.0722589	6.50678	0.116728	0.738468	0.922517	NoSig	3.86052	3.79398
ACSL5	-0.419305	-1.46101	0.116425	0.738472	0.922517	NoSig	0.134476	0.110249
RAET1K	0.252532	-0.0937255	0.116542	0.7386	0.922517	NoSig	0.437734	0.51077
FAM118A	-0.0750844	5.52424	0.116595	0.738612	0.922517	NoSig	3.22646	3.15507
ZNF316	-0.133733	2.5492	0.116589	0.738622	0.922517	NoSig	0.806452	0.76847
MATN1	0.329428	0.510237	0.116606	0.73866	0.922517	NoSig	0.268902	0.326804
SBF2-AS1	-0.148342	1.70404	0.116549	0.738693	0.922517	NoSig	1.29758	1.22313
RNF214	-0.0960848	4.36954	0.116346	0.738879	0.92259	NoSig	3.09715	3.00616
LMNB1	0.310263	2.69228	0.116268	0.738967	0.92259	NoSig	1.26853	1.47539
IL17RD	0.287082	2.29925	0.11624	0.739006	0.92259	NoSig	0.32972	0.376246
EBLN2	-0.249816	1.52324	0.116255	0.739008	0.92259	NoSig	1.18746	1.02772
NBPF26	-0.0964681	4.91096	0.116216	0.739019	0.92259	NoSig	2.62235	2.53341
UPB1	0.52083	-1.7149	0.114878	0.739056	0.92259	NoSig	0.0970537	0.11602
PIGN	-0.0945981	5.8202	0.115996	0.739256	0.922774	NoSig	3.57073	3.47984
MCM4	0.108305	7.01008	0.11595	0.739305	0.922774	NoSig	4.86419	4.96857
FERMT2	0.118021	6.09545	0.115887	0.739373	0.922795	NoSig	4.19271	4.30248
PNRC2	-0.0550285	7.52827	0.115766	0.739503	0.922894	NoSig	6.4227	6.36898
GLB1L3	0.600626	-2.58439	0.114288	0.739567	0.92291	NoSig	0.0340525	0.0467184
SART3	0.0720258	6.37937	0.115608	0.739674	0.922921	NoSig	4.31489	4.38343
RMDN3	-0.0642201	6.02505	0.115606	0.739677	0.922921	NoSig	4.30387	4.24087
GTF2IRD2	-0.124904	3.27148	0.11529	0.740021	0.923287	NoSig	1.27079	1.19229
PIGG	0.0824714	6.10031	0.115233	0.74008	0.923297	NoSig	3.14089	3.21033
LGI3	0.456761	-1.82402	0.112917	0.740208	0.923348	NoSig	0.0803008	0.119811
TTC23	-0.0733473	4.7714	0.115065	0.740262	0.923348	NoSig	2.91635	2.84947
ASB14	0.332833	0.347064	0.115055	0.74032	0.923348	NoSig	0.279069	0.326693
LINC00173	-0.356312	-0.066942	0.114932	0.740324	0.923348	NoSig	0.468922	0.378828
PPP1R3F	-0.172838	1.44284	0.114978	0.740394	0.923364	NoSig	0.759601	0.694978
EGR1	0.121505	6.59877	0.114902	0.740438	0.923364	NoSig	3.59437	3.71815
POP5	-0.0701502	5.7852	0.114839	0.740506	0.923386	NoSig	6.14046	6.07323
CTR9	-0.0716745	7.38466	0.114654	0.740707	0.92339	NoSig	5.33235	5.2619
VPS9D1	-0.148272	2.07153	0.11462	0.740754	0.92339	NoSig	0.88788	0.817615
ARL3	0.0625442	6.62359	0.114562	0.740807	0.92339	NoSig	4.73832	4.80059
FAM86KP	0.374587	-1.8008	0.11248	0.740835	0.92339	NoSig	0.289082	0.391107
FAM186B	0.354151	-0.72444	0.113739	0.740872	0.92339	NoSig	0.230602	0.255837
MED24	-0.0714893	6.55153	0.1145	0.740874	0.92339	NoSig	4.44385	4.37489
PSPC1	0.0781131	6.05584	0.114462	0.740915	0.92339	NoSig	3.78418	3.85628
LRTM1	0.222565	2.0899	0.114467	0.740922	0.92339	NoSig	1.42338	1.53345
BCL2L15	0.683084	-2.07346	0.112124	0.740966	0.92339	NoSig	0.0248825	0.0476866
LOC103352541	0.77349	-2.44651	0.113068	0.741069	0.923454	NoSig	0.260085	0.35629
PPIEL	0.308496	-0.972353	0.11295	0.741237	0.923455	NoSig	0.184423	0.233624
IQSEC1	0.0784277	5.9171	0.114157	0.741247	0.923455	NoSig	2.66942	2.73482
SNORD14A	0.304121	-0.860193	0.113099	0.741273	0.923455	NoSig	2.7113	2.8922
DNM1L	0.0704636	7.03234	0.114113	0.741295	0.923455	NoSig	4.75453	4.82297
FOXN3-AS1	0.307996	-0.920192	0.113267	0.741324	0.923455	NoSig	0.491427	0.62199
C10orf143	0.111827	2.3819	0.113928	0.741505	0.923617	NoSig	1.67262	1.76455
FAS-AS1	-0.684841	-2.56092	0.112534	0.741567	0.923617	NoSig	0.106261	0.065839
MGME1	-0.0754437	6.06425	0.113827	0.741606	0.923617	NoSig	4.77388	4.70426
UPK2	-0.287637	-0.50784	0.112973	0.741741	0.923715	NoSig	0.896769	0.811442
MSANTD2	0.155196	3.40987	0.11352	0.741942	0.923715	NoSig	1.13924	1.20582
RNF19A	0.114946	5.51184	0.113491	0.741972	0.923715	NoSig	3.15125	3.24412
KIAA1656	-0.186806	0.696524	0.113564	0.741974	0.923715	NoSig	0.232388	0.207557
SIRPB1	-0.386636	-1.94264	0.1112	0.741981	0.923715	NoSig	0.0667005	0.0558528
MATN1-AS1	0.227453	0.832144	0.113551	0.741989	0.923715	NoSig	0.614225	0.73407
PDE6A	0.635574	-0.7779	0.112465	0.742041	0.923716	NoSig	0.0376007	0.0666672
SIRT6	-0.239159	0.361122	0.113158	0.742393	0.923889	NoSig	0.814352	0.733229
IHO1	0.523283	-1.65973	0.111228	0.742397	0.923889	NoSig	0.066073	0.109088
LAMTOR5-AS1	0.658417	-2.08283	0.111207	0.742467	0.923889	NoSig	0.123237	0.205333
PMF1	0.0970474	4.7369	0.113002	0.742508	0.923889	NoSig	4.45262	4.55966
FAM86C1P	0.147261	2.0543	0.113006	0.74252	0.923889	NoSig	1.52844	1.62032
TRAPPC12	0.0933356	4.79944	0.112957	0.742556	0.923889	NoSig	2.33579	2.41496
CAPN13	2.05789	-2.70159	0.113904	0.742578	0.923889	NoSig	0	0.00192
MAP1S	0.114322	5.15101	0.112929	0.742587	0.923889	NoSig	3.14655	3.24834
LINC00327	-0.383564	-0.838548	0.111436	0.742758	0.923994	NoSig	0.46835	0.347484
MIR99AHG	0.11318	3.22166	0.112761	0.742773	0.923994	NoSig	1.91262	2.00935
CA12	-0.196068	1.37356	0.112564	0.743038	0.924249	NoSig	0.900748	0.832924
TTK	0.272028	3.71306	0.112479	0.743081	0.924249	NoSig	2.48532	2.72277
AKIRIN1	-0.10469	7.3452	0.112433	0.74313	0.924249	NoSig	5.80263	5.69885
KMT5A	-0.121555	3.02241	0.112329	0.743247	0.924274	NoSig	1.90343	1.82527
SNORA63	0.275601	-0.580077	0.111815	0.743299	0.924274	NoSig	2.32556	2.45313
SPPL3	-0.117432	4.47819	0.112276	0.743303	0.924274	NoSig	2.57972	2.48467
PSMG3-AS1	0.159703	2.45098	0.112204	0.743391	0.92432	NoSig	0.683471	0.727093
NUP85	-0.0640705	5.94371	0.112088	0.743509	0.924404	NoSig	4.06428	4.00239
BRD1	0.0992534	3.84326	0.112041	0.743562	0.924406	NoSig	1.7036	1.77797
CBY3	0.524429	-2.32531	0.109902	0.743787	0.924526	NoSig	0.128896	0.16761
TBCK	-0.0770192	6.25578	0.111829	0.743793	0.924526	NoSig	3.83593	3.76111
CLIP2	0.203716	1.83953	0.111845	0.743811	0.924526	NoSig	0.445647	0.516877
AGPAT2	-0.102047	4.33931	0.111753	0.743878	0.924547	NoSig	3.53947	3.45034
UBE2Q2P1	-0.101544	3.88419	0.111609	0.744037	0.924631	NoSig	2.90604	2.79864
CMTM8	0.272688	1.68101	0.111617	0.744085	0.924631	NoSig	1.07804	1.27037
ARC	-0.396879	-1.32215	0.111411	0.744098	0.924631	NoSig	0.188734	0.162904
IL17B	-0.206687	2.60202	0.111387	0.744292	0.92479	NoSig	2.65441	2.5241
CFAP221	-0.111022	3.79059	0.111244	0.744439	0.92479	NoSig	2.29823	2.21433
DYNC2I2	0.137875	4.72921	0.111219	0.744466	0.92479	NoSig	3.91134	4.04788
GJB1	0.600425	-2.62468	0.109728	0.744512	0.92479	NoSig	0.0839794	0.156399
LINC02139	-0.688163	-2.65544	0.10985	0.744555	0.92479	NoSig	0.0904729	0.0464621
LINC00886	-0.13807	2.30199	0.111074	0.744636	0.92479	NoSig	1.50766	1.41733
EFHD2	0.17066	4.6438	0.111009	0.744699	0.92479	NoSig	2.88581	3.04794
H2BC20P	-0.293824	-1.15653	0.109734	0.744716	0.92479	NoSig	0.823382	0.714331
POU5F1B	1.10034	-3.02179	0.113243	0.744829	0.92479	NoSig	0.0132961	0.0300538
CHP1	-0.0665142	7.13718	0.110881	0.744839	0.92479	NoSig	5.50767	5.44355
ATP6V1G2	0.152299	1.60669	0.110896	0.744851	0.92479	NoSig	1.46866	1.55247
SSC4D	-0.14165	3.26609	0.110824	0.744905	0.92479	NoSig	2.23329	2.12799
KCTD8	0.175995	2.26556	0.110811	0.744934	0.92479	NoSig	0.898504	0.982941
AHI1	0.100162	5.25202	0.11075	0.744984	0.92479	NoSig	2.74012	2.83091
DUSP22	0.0686167	4.97064	0.110745	0.74499	0.92479	NoSig	3.25118	3.31331
TUBB6	0.138137	3.30267	0.110691	0.745052	0.924804	NoSig	1.58931	1.69875
MAPRE3	0.113019	5.07842	0.110624	0.745124	0.92483	NoSig	3.69103	3.79101
PLAC8L1	-0.275238	-0.919631	0.109156	0.745238	0.924837	NoSig	0.658265	0.513875
SYT15B	-0.297677	-0.486479	0.110225	0.745256	0.924837	NoSig	0.102006	0.081986
CERS6	-0.0891827	5.09616	0.110467	0.745297	0.924837	NoSig	2.45707	2.3748
MSANTD4	0.0835039	5.63464	0.110432	0.745336	0.924837	NoSig	3.91639	3.99209
CSF1R	0.213246	1.06759	0.110428	0.745402	0.924837	NoSig	0.508839	0.595284
SLC25A11	0.0683653	6.94331	0.110343	0.745434	0.924837	NoSig	6.08105	6.15042
MCF2L	-0.226084	2.31457	0.110304	0.74549	0.924843	NoSig	0.575867	0.481043
ADAMTS5	-0.682086	0.228672	0.109837	0.74564	0.924966	NoSig	0.0688677	0.0496453
USP32P1	-0.299282	-0.945517	0.10869	0.745749	0.925038	NoSig	0.147836	0.114654
FGFR4	0.0752088	5.62566	0.109907	0.745919	0.925099	NoSig	3.71088	3.78322
GPAT4-AS1	0.478785	-2.40036	0.108658	0.745936	0.925099	NoSig	0.522756	0.655713
UNC119	-0.0824378	5.75264	0.109878	0.745951	0.925099	NoSig	5.08041	5.0038
MEF2C-AS1	0.403597	-1.54739	0.108141	0.7461	0.925221	NoSig	0.0952596	0.108691
GADD45GIP1	0.0788512	6.23291	0.109674	0.746178	0.925254	NoSig	6.52678	6.60905
KLHL21	-0.147735	3.72262	0.109629	0.746229	0.925254	NoSig	1.66336	1.56187
NR5A2	-2.29054	-1.58061	0.109274	0.746291	0.925269	NoSig	0.003551	0
RIOK1	0.0908698	5.41284	0.109419	0.746461	0.925417	NoSig	3.92499	4.0111
SLC5A3	0.0947193	6.27524	0.109241	0.74666	0.925524	NoSig	2.9079	2.98364
RIMBP2	-0.324692	-0.935811	0.10903	0.746715	0.925524	NoSig	0.18573	0.127402
RHOF	-0.121732	2.93221	0.109178	0.746733	0.925524	NoSig	2.08374	2.00258
PLA2R1	0.176811	2.01261	0.109154	0.746784	0.925524	NoSig	0.667522	0.743399
FCRLB	0.189361	0.826935	0.109153	0.746803	0.925524	NoSig	0.836656	0.939773
C4orf19	0.201506	0.5611	0.109045	0.746884	0.925562	NoSig	0.318367	0.352622
SNORD50B	0.201453	0.0622807	0.108885	0.746982	0.925606	NoSig	4.13844	4.35889
FAM199X	0.0744221	5.44421	0.108864	0.747081	0.925606	NoSig	2.75094	2.81592
USF2	-0.088218	4.62753	0.108846	0.747101	0.925606	NoSig	2.75737	2.69178
GNGT2	-0.549072	-1.79869	0.106815	0.747123	0.925606	NoSig	0.0816037	0.0510191
TK1	-0.289744	4.96628	0.108775	0.74718	0.925613	NoSig	4.67794	4.41797
FAM98C	-0.213323	1.51177	0.108692	0.747308	0.925682	NoSig	1.54053	1.43799
LINC00515	-0.404633	-1.48393	0.106853	0.747337	0.925682	NoSig	0.944377	0.766104
REEP2	0.323194	1.46843	0.108432	0.747607	0.925953	NoSig	0.744694	0.870498
PDF	-0.40145	-0.567972	0.106995	0.74784	0.926168	NoSig	0.438289	0.339571
ERICH6	-0.341008	-1.13108	0.106892	0.747882	0.926168	NoSig	0.233453	0.186856
CDADC1	0.0817059	4.48119	0.108046	0.747997	0.926185	NoSig	2.31353	2.37352
ENO1-AS1	0.344114	-2.04314	0.106194	0.747998	0.926185	NoSig	0.56452	0.648237
TIMM23B	-0.073185	4.44073	0.107927	0.74813	0.926214	NoSig	3.14601	3.08035
SPDEF	2.05789	-2.52768	0.106902	0.748157	0.926214	NoSig	0	0.00560185
MIR3934	0.267681	-0.72357	0.106985	0.748175	0.926214	NoSig	2.60831	2.79767
ICE2	0.0804647	6.29515	0.107837	0.74823	0.92622	NoSig	3.11358	3.18206
PPP4R2	0.096954	4.59628	0.107771	0.748305	0.926249	NoSig	4.02098	4.10751
CENPW	0.228364	3.47033	0.107668	0.748422	0.926263	NoSig	1.85411	2.04986
MELK	-0.23838	4.74558	0.107651	0.74844	0.926263	NoSig	3.53708	3.32451
SLC46A1	-0.114216	2.70173	0.107631	0.748469	0.926263	NoSig	0.990206	0.937896
SEPTIN1	-0.339566	-0.547937	0.106991	0.748597	0.926358	NoSig	0.405631	0.330079
FNDC1	-0.464353	-0.495297	0.106041	0.748919	0.926575	NoSig	0.112073	0.076054
ACYP2	0.0697631	4.68011	0.107183	0.748966	0.926575	NoSig	4.49158	4.56052
ACER3	0.0736516	4.57908	0.10717	0.748981	0.926575	NoSig	1.91011	1.96214
TESC	-0.187137	3.22955	0.107143	0.749014	0.926575	NoSig	3.43369	3.29842
TOB1	-0.097501	7.90012	0.107086	0.749075	0.926575	NoSig	6.83329	6.73671
CAPZA1	-0.0557921	8.6416	0.107084	0.749077	0.926575	NoSig	7.35116	7.29597
CNTNAP3C	0.42651	-0.439451	0.10543	0.749178	0.926585	NoSig	0.0768644	0.0942008
UQCR11	0.0610035	7.65363	0.106975	0.7492	0.926585	NoSig	7.27908	7.34032
GRIA2	-2.29022	-2.59351	0.107783	0.749265	0.926585	NoSig	0.0035936	0
PIDD1	0.0790067	4.40896	0.106897	0.749289	0.926585	NoSig	2.44392	2.51347
DUSP5P1	0.507141	-2.06625	0.105814	0.749416	0.926679	NoSig	0.118248	0.137947
LINC00605	-0.209574	1.58905	0.106706	0.749543	0.926682	NoSig	1.93428	1.83969
FKRP	-0.127701	2.95267	0.10665	0.749571	0.926682	NoSig	1.30044	1.2167
NAT9	0.0819899	5.69473	0.106596	0.749629	0.926682	NoSig	4.15332	4.23291
STRIP1	0.0736424	6.07431	0.106538	0.749694	0.926682	NoSig	4.16244	4.22985
GPX4	0.0806047	7.24243	0.106501	0.749736	0.926682	NoSig	6.93211	7.01357
CHIC2	0.0796831	5.63042	0.106466	0.749775	0.926682	NoSig	4.11036	4.18576
DPP3	0.0704243	6.34873	0.10644	0.749805	0.926682	NoSig	4.68869	4.75631
CTF1	-0.214968	1.05109	0.106483	0.749827	0.926682	NoSig	0.81553	0.737134
PTPRB	1.10181	-2.50476	0.10589	0.749964	0.926789	NoSig	0.00177533	0.00468635
DHODH	-0.0909025	3.74033	0.106059	0.750238	0.926978	NoSig	2.24505	2.18895
LOC613038	0.423166	-2.20062	0.104393	0.750374	0.926978	NoSig	0.0879338	0.118139
SEC14L2	-0.231986	1.11785	0.105983	0.750385	0.926978	NoSig	0.482745	0.415563
PPP6R3	-0.0658294	7.48101	0.105924	0.750389	0.926978	NoSig	4.36201	4.29893
AAGAB	0.0563564	6.73112	0.105902	0.750414	0.926978	NoSig	4.84178	4.89627
FBXO48	0.190135	1.18318	0.105797	0.750566	0.926978	NoSig	0.833404	0.917292
P2RX5-TAX1BP3	0.272571	-0.291717	0.105437	0.750582	0.926978	NoSig	0.15854	0.198602
ZNF503-AS2	-0.278994	1.52306	0.10576	0.75062	0.926978	NoSig	0.689516	0.617038
LOC730101	-0.0846501	5.4624	0.105715	0.750626	0.926978	NoSig	3.38518	3.30572
FLJ45513	-0.364736	-1.01395	0.104633	0.750627	0.926978	NoSig	0.176865	0.128711
LINC00235	-0.453053	-2.17129	0.103344	0.750864	0.927126	NoSig	0.304622	0.225362
NR2C2AP	-0.126074	2.84474	0.105509	0.750865	0.927126	NoSig	2.91982	2.83733
ACSM6	-0.363655	-1.32453	0.103582	0.750947	0.927126	NoSig	0.208085	0.163934
FBXO2	0.156273	3.61833	0.105431	0.750951	0.927126	NoSig	2.98364	3.12133
WDR44	-0.118416	4.25261	0.105379	0.751009	0.927135	NoSig	2.39264	2.31425
ATAD2B	-0.0849831	5.29715	0.104937	0.751512	0.927694	NoSig	1.78886	1.72502
SHANK2	-0.493234	-1.30409	0.103551	0.751603	0.927743	NoSig	0.046632	0.0280422
CEP41	0.0794362	5.80093	0.104724	0.751755	0.927865	NoSig	2.78204	2.84811
GRIA4	-0.279419	4.30411	0.104683	0.751805	0.927865	NoSig	1.32024	1.14645
NXNL2	0.301441	-0.322654	0.103898	0.75194	0.927937	NoSig	0.242158	0.264631
SPTBN2	0.157943	1.86348	0.104563	0.751965	0.927937	NoSig	0.315097	0.351761
CPA2	0.175831	1.38876	0.104498	0.752016	0.927938	NoSig	1.64544	1.81665
RANGRF	0.135522	1.50858	0.104357	0.75221	0.928113	NoSig	1.5943	1.6977
LRRC63	0.217834	0.495451	0.104239	0.75231	0.92815	NoSig	0.525723	0.574822
PZP	0.346773	-1.80196	0.102148	0.75242	0.92815	NoSig	0.0642546	0.0791333
NUF2	-0.328592	3.83478	0.104127	0.752438	0.92815	NoSig	3.16089	2.90875
LEPROT	0.0592131	7.17739	0.104121	0.752444	0.92815	NoSig	4.69487	4.7512
ULK4	-0.175879	2.23749	0.104027	0.75256	0.92823	NoSig	0.485685	0.425595
RNASEH2A	-0.126907	4.65744	0.103845	0.75276	0.928415	NoSig	4.35479	4.24372
NIPBL-DT	-0.107307	3.76197	0.10374	0.752882	0.928502	NoSig	1.92014	1.83615
ZNF263	0.072158	5.48622	0.103632	0.753005	0.928591	NoSig	3.57582	3.64187
KIF20B	0.217968	4.7822	0.103458	0.753205	0.928741	NoSig	2.36998	2.54965
GPX8	-0.0727536	6.74664	0.103395	0.753276	0.928741	NoSig	5.02191	4.95074
WARS2	-0.0906152	4.85986	0.103392	0.753281	0.928741	NoSig	3.48549	3.40499
RNF25	0.0821669	4.56293	0.103259	0.753434	0.928868	NoSig	3.87995	3.95319
MBTPS1	-0.0760358	8.12153	0.103121	0.753593	0.929	NoSig	6.02804	5.95187
ARHGEF3	-0.11555	5.14859	0.103004	0.753727	0.929052	NoSig	2.60408	2.50142
PSMG1	0.0660471	5.78452	0.102941	0.753799	0.929052	NoSig	5.45523	5.52111
SNORD44	0.245312	-0.0313765	0.102872	0.75383	0.929052	NoSig	3.68087	3.91879
DUSP18	-0.124548	3.80586	0.102835	0.753922	0.929052	NoSig	2.3115	2.21988
EXOC7	-0.0580032	7.41383	0.102808	0.753953	0.929052	NoSig	5.01307	4.95604
ARMC8	0.0557813	6.36646	0.102781	0.753984	0.929052	NoSig	3.54738	3.59955
BCAS2	0.0617308	6.7324	0.102736	0.754035	0.929052	NoSig	6.411	6.47328
ERMP1	0.0930868	5.08426	0.10271	0.754066	0.929052	NoSig	2.6715	2.75057
NME5	-0.113909	2.98358	0.102688	0.754094	0.929052	NoSig	2.28474	2.20689
LOC102724594	-0.0780246	5.58766	0.102524	0.75428	0.929218	NoSig	5.72529	5.65245
PLEKHM3	0.120356	4.75745	0.102379	0.754448	0.929361	NoSig	1.58063	1.65022
KCNAB3	0.337323	0.53245	0.102252	0.754649	0.929546	NoSig	0.348311	0.449213
CAMSAP3	-0.412575	-0.300657	0.101718	0.754776	0.929592	NoSig	0.167616	0.139377
ZPBP	-2.29054	-2.19519	0.101075	0.754788	0.929592	NoSig	0.0119368	0
CGN	-0.1399	4.2085	0.101974	0.754917	0.929628	NoSig	2.32207	2.22406
ASPA	-0.831582	-2.97344	0.10103	0.75492	0.929628	NoSig	0.0722392	0.0485945
N4BP2L2-IT2	-0.472159	-0.51045	0.101482	0.755067	0.929688	NoSig	0.210582	0.130115
RRN3P3	0.177352	1.74777	0.101856	0.755071	0.929688	NoSig	1.0182	1.12909
NCCRP1	0.110904	2.26912	0.1017	0.755241	0.929835	NoSig	1.50172	1.5762
ING1	-0.11087	3.83035	0.101558	0.7554	0.929903	NoSig	2.02604	1.94335
SNORD88B	-0.187768	-0.191979	0.101389	0.75542	0.929903	NoSig	3.48334	3.32113
NNT-AS1	-0.126056	3.56369	0.101486	0.755485	0.929903	NoSig	2.38786	2.28929
PRG4	0.552698	-2.11605	0.0995953	0.755501	0.929903	NoSig	0.0264165	0.0339965
SUPV3L1	0.0558406	5.83354	0.10135	0.75564	0.930011	NoSig	4.52222	4.57517
LOC100996643	0.434838	-1.91234	0.0992905	0.755703	0.930026	NoSig	0.0712455	0.101484
CNOT7	0.0626494	7.57816	0.101248	0.755759	0.930031	NoSig	4.82105	4.88197
DND1	0.15984	1.24307	0.101235	0.755831	0.930048	NoSig	1.07938	1.18717
ZNF740	0.104588	2.98028	0.101151	0.755875	0.930048	NoSig	1.60511	1.68264
ZNF182	0.0902764	4.16762	0.101102	0.755929	0.930052	NoSig	2.4381	2.5057
PRSS16	0.200911	0.472924	0.10106	0.756051	0.930139	NoSig	0.580587	0.658077
CLMN	-0.128221	4.43682	0.100881	0.756187	0.930243	NoSig	1.37197	1.29226
PCGF3	0.0631673	7.52706	0.100759	0.756329	0.930355	NoSig	4.18951	4.24854
WIPF3	-0.500103	0.494221	0.100293	0.756517	0.930493	NoSig	0.324754	0.233403
TMEM192	-0.113941	5.12302	0.100531	0.756594	0.930493	NoSig	2.92428	2.83702
LINC00899	0.670296	-2.21632	0.0989112	0.756595	0.930493	NoSig	0.0706686	0.0941206
KIAA1586	0.0947482	5.56434	0.100451	0.756688	0.930544	NoSig	3.99168	4.07957
RANBP9	0.0791262	4.58633	0.100361	0.756793	0.930611	NoSig	3.07013	3.14718
FANCM	-0.120758	4.39321	0.100228	0.756949	0.930739	NoSig	1.98994	1.88307
STRC	-0.354035	-1.0948	0.0989229	0.757029	0.930776	NoSig	0.0895781	0.0602514
C6orf163	-0.188608	2.0088	0.100109	0.757099	0.930798	NoSig	0.666244	0.571622
TFIP11	0.0717023	5.75537	0.0999489	0.757275	0.930952	NoSig	4.25775	4.32479
ZBTB5	-0.0941254	4.28927	0.0998208	0.757426	0.931074	NoSig	2.29096	2.21145
GRAP	0.33372	0.150639	0.0997751	0.757478	0.931075	NoSig	0.432383	0.520784
SPATS2	0.0599861	5.62782	0.0996527	0.757623	0.931178	NoSig	3.73237	3.78543
CDRT15	1.10255	-2.84748	0.0994698	0.757703	0.931178	NoSig	0.0371399	0.10405
ZRANB1	-0.0823033	5.03875	0.0995741	0.757715	0.931178	NoSig	2.46995	2.40927
ATP6V0D1	-0.0640832	7.81848	0.0992874	0.758052	0.931499	NoSig	6.79954	6.73711
NFATC2	0.106469	2.91973	0.0992831	0.758079	0.931499	NoSig	1.18723	1.24196
RAET1L	-0.660366	-2.56758	0.0978038	0.758166	0.931543	NoSig	0.0642833	0.034804
AKAP8L	-0.0831371	7.31199	0.0990729	0.758304	0.93165	NoSig	5.82276	5.74031
ZBED1	0.0800739	5.62437	0.0990018	0.758388	0.931666	NoSig	2.4711	2.53162
SLC25A41	0.580928	-1.8652	0.0972151	0.75843	0.931666	NoSig	0.0909354	0.145893
DHX16	0.0678405	6.09497	0.0989038	0.758503	0.931666	NoSig	3.89725	3.95974
PAQR3	0.142831	3.54945	0.0988619	0.758554	0.931666	NoSig	1.42804	1.52092
ANKRD20A2P	-0.551837	-1.35148	0.0975367	0.758576	0.931666	NoSig	0.0678038	0.0391403
PNPLA6	-0.0854081	4.69114	0.0988008	0.758625	0.931666	NoSig	2.47154	2.39345
RECK	-0.098377	5.97804	0.0986303	0.758826	0.93185	NoSig	3.87278	3.77397
ZNF839	0.0932384	3.20919	0.098544	0.758929	0.931914	NoSig	1.38151	1.42814
DUS3L	0.070214	4.91163	0.0983526	0.759154	0.932044	NoSig	3.76419	3.83461
ARHGAP25	-0.76057	-0.316679	0.097348	0.759292	0.932044	NoSig	0.0970885	0.047317
SAT2	0.0641939	6.42021	0.0981118	0.759438	0.932044	NoSig	6.50178	6.5672
MICU1	0.0593305	7.49735	0.0980479	0.759514	0.932044	NoSig	5.9742	6.03275
CSNK2A3	0.0688783	5.14095	0.0979104	0.759677	0.932044	NoSig	4.74743	4.81048
CALHM2	-0.0961591	3.50668	0.0978615	0.759736	0.932044	NoSig	2.28042	2.19607
FZD4-DT	-0.44462	-0.285506	0.0977281	0.759752	0.932044	NoSig	0.658108	0.475917
ELAC2	-0.0563218	7.42864	0.0977341	0.759886	0.932044	NoSig	5.60283	5.54766
C21orf58	-0.197146	2.72643	0.0977337	0.75989	0.932044	NoSig	1.45131	1.33461
C9orf78	0.0586636	6.43878	0.0977155	0.759908	0.932044	NoSig	5.66085	5.71867
CDAN1	-0.0937917	4.84359	0.0976656	0.759967	0.932044	NoSig	2.46464	2.38665
RDH14	-0.320597	0.428418	0.0976462	0.760045	0.932044	NoSig	0.675586	0.560196
EOGT	-0.117653	4.61387	0.0975871	0.76006	0.932044	NoSig	2.6553	2.53971
NCBP2	0.0530901	7.49421	0.097574	0.760076	0.932044	NoSig	6.09985	6.15256
ADM-DT	0.390781	-1.96169	0.0965998	0.760114	0.932044	NoSig	0.191141	0.224763
EDC3	-0.0564418	5.94604	0.0975062	0.760156	0.932044	NoSig	4.00307	3.94951
PPRC1	-0.0634125	5.90754	0.0974993	0.760164	0.932044	NoSig	3.76023	3.69958
SGSM3	0.0629677	7.08154	0.0974862	0.76018	0.932044	NoSig	5.144	5.20432
ENPEP	-0.29125	1.56582	0.0975118	0.760191	0.932044	NoSig	0.622512	0.516694
RBMS3	-0.112782	6.72082	0.0974682	0.760201	0.932044	NoSig	3.6034	3.49762
TMEM60	-0.0892937	5.04455	0.0974273	0.76025	0.932044	NoSig	5.28211	5.19857
CAPS2	-0.158663	3.64542	0.0974184	0.760261	0.932044	NoSig	1.35402	1.25421
KBTBD6-DT	-0.397009	-0.409809	0.0969691	0.760272	0.932044	NoSig	0.497615	0.442278
TIAM2	0.197071	2.0115	0.0973911	0.76031	0.932044	NoSig	0.615835	0.696473
HEXD	0.130275	2.90429	0.0973738	0.760316	0.932044	NoSig	1.62732	1.74443
KCP	0.256971	-0.0799707	0.0967704	0.760607	0.932337	NoSig	0.129776	0.155144
ARIH2OS	-0.146603	1.64191	0.0970951	0.760666	0.932347	NoSig	1.37491	1.30564
PIWIL2	0.408901	-1.25591	0.0957908	0.760724	0.932355	NoSig	0.0946378	0.134651
PSMD3	0.0649943	6.2188	0.0969737	0.760789	0.932372	NoSig	5.13239	5.19684
CPB2-AS1	0.342213	-0.585411	0.0965254	0.760845	0.932377	NoSig	0.218432	0.243368
NRSN2	0.0591776	7.17583	0.0968679	0.760915	0.932401	NoSig	5.62746	5.68605
C6orf47	-0.0774726	5.18826	0.0967862	0.761013	0.932445	NoSig	3.98002	3.90868
ANXA4	0.0974959	5.02472	0.0967406	0.761067	0.932445	NoSig	3.20773	3.29479
USP38-DT	0.555393	-2.0029	0.0948032	0.761151	0.932445	NoSig	0.128973	0.184953
VPS4A	-0.108582	7.13496	0.096641	0.761186	0.932445	NoSig	6.10399	5.99677
ETFDH	0.0717092	6.32996	0.0965894	0.761248	0.932445	NoSig	5.04739	5.11525
TMEM17	-0.0855513	3.54655	0.0965811	0.761259	0.932445	NoSig	2.12114	2.04324
TOR1AIP1	0.0677445	6.55705	0.0964826	0.761375	0.932508	NoSig	4.39328	4.45459
ACAP2	-0.0748046	5.51181	0.096451	0.761413	0.932508	NoSig	2.77987	2.71279
TRIM66	-0.146099	2.31949	0.0963974	0.761484	0.932532	NoSig	0.308359	0.285969
LTB4R	0.224041	1.35233	0.0963332	0.76159	0.932556	NoSig	0.601229	0.668594
MDM1	-0.0960477	4.13884	0.0962901	0.761606	0.932556	NoSig	2.26417	2.19035
MFSD2A	0.433416	-1.64007	0.0945956	0.761793	0.932722	NoSig	0.17931	0.233399
CCDC110	0.292499	0.112377	0.0958637	0.761998	0.93291	NoSig	0.30796	0.334965
TMBIM4	0.0601257	7.68329	0.0957686	0.762229	0.933039	NoSig	6.52989	6.58897
SUPT7L	-0.0601704	6.27847	0.0957545	0.762247	0.933039	NoSig	4.16698	4.10944
ZNRF1	0.0996353	3.29857	0.095747	0.762257	0.933039	NoSig	1.4191	1.49372
ARFGAP1	-0.0768642	6.11532	0.0956282	0.762398	0.933067	NoSig	4.10501	4.03383
CTCF	-0.0825426	4.96039	0.0956184	0.76241	0.933067	NoSig	3.14845	3.07585
C11orf87	-0.0986818	5.47903	0.0955982	0.762434	0.933067	NoSig	2.6831	2.59381
PET117	-0.0998023	2.40349	0.0952588	0.762848	0.933434	NoSig	2.64071	2.54493
RETREG3	0.0690255	6.98435	0.0952527	0.762849	0.933434	NoSig	4.95854	5.02447
GSTT2B	0.0997976	4.81604	0.0952206	0.762888	0.933434	NoSig	4.31411	4.41387
SOX17	0.437838	-0.926659	0.0948358	0.763066	0.933589	NoSig	0.132861	0.193565
C2CD5	-0.0649849	5.28308	0.0950018	0.763151	0.933631	NoSig	3.30958	3.24654
GTF2I	-0.11009	7.42051	0.0948624	0.763319	0.93367	NoSig	5.23816	5.12962
NUDT8	0.374062	-1.24385	0.0932349	0.763458	0.93367	NoSig	0.238679	0.324292
MTFR2	0.222164	2.11301	0.0947492	0.763467	0.93367	NoSig	0.920492	1.04715
SLC35A4	-0.0598662	7.11744	0.0947087	0.763505	0.93367	NoSig	5.7104	5.65299
ADCK2	0.108254	3.16278	0.0946983	0.763519	0.93367	NoSig	1.94126	2.03381
RAB5C	0.0988553	6.21111	0.0946676	0.763554	0.93367	NoSig	5.1664	5.26399
RNPS1	0.0577792	8.03231	0.0945847	0.763654	0.93367	NoSig	6.21503	6.27297
IL20RB	0.449907	-1.31737	0.0932639	0.763699	0.93367	NoSig	0.119559	0.150284
GOLGA3	0.0674814	5.48452	0.0945447	0.763703	0.93367	NoSig	2.25788	2.30996
LCMT1-AS1	0.245102	-1.11307	0.0935925	0.763776	0.93367	NoSig	0.755057	0.85011
ZNF700	0.108772	3.23535	0.0944357	0.763836	0.93367	NoSig	2.20483	2.30772
ELOVL7	0.43433	-0.620295	0.0939097	0.763838	0.93367	NoSig	0.090603	0.121456
CENPL	0.175611	2.92639	0.0944241	0.763851	0.93367	NoSig	1.91268	2.03429
SPRED3	0.526571	-1.99154	0.0925194	0.763935	0.93371	NoSig	0.033796	0.0593153
MGAT4A	0.499912	0.0655961	0.0942147	0.764036	0.93372	NoSig	0.0778965	0.101826
MCM9	-0.0832238	3.96162	0.0942614	0.764046	0.93372	NoSig	1.97161	1.91167
SPOCK3	-0.48442	-0.649782	0.0934467	0.764362	0.93399	NoSig	0.174627	0.117639
PXMP2	-0.218377	2.62971	0.0939969	0.76437	0.93399	NoSig	2.62644	2.45619
CLASP1	-0.0725337	7.59204	0.0939506	0.764421	0.93399	NoSig	4.73832	4.66634
RAD21L1	0.457715	-2.32061	0.0931283	0.764586	0.934061	NoSig	0.046562	0.0663833
HNRNPA3	-0.0605829	7.67294	0.093792	0.764614	0.934061	NoSig	5.25081	5.19236
CHAC1	-0.183924	2.25065	0.0937427	0.764689	0.934061	NoSig	1.48793	1.38571
C6orf136	0.120302	3.90801	0.0937133	0.76471	0.934061	NoSig	2.95412	3.05234
CGRRF1	-0.0738577	4.85445	0.0936913	0.764736	0.934061	NoSig	3.73538	3.6594
LINC03105	0.118977	1.56107	0.0936332	0.764836	0.934101	NoSig	0.961129	1.02953
RPTOR	0.102643	4.14752	0.0935778	0.764875	0.934101	NoSig	1.76517	1.82588
MIR7113	-0.236516	-1.72251	0.0918839	0.764923	0.934101	NoSig	2.76319	2.46069
SNORD6	0.315522	-1.91035	0.0918186	0.765007	0.934141	NoSig	2.0253	2.33013
CLN3	-0.0683216	4.48215	0.0932063	0.765326	0.934434	NoSig	3.22837	3.1625
KRTCAP3	-0.358432	-0.778362	0.0923513	0.765411	0.934434	NoSig	0.41027	0.326545
FAM72A	0.209259	2.11131	0.0931119	0.765453	0.934434	NoSig	1.02285	1.14807
AFAP1	0.100028	4.76674	0.0930749	0.765486	0.934434	NoSig	2.15464	2.22714
ABHD1	0.348151	-0.550373	0.092741	0.765504	0.934434	NoSig	0.311196	0.429031
PTPRU	-0.315562	0.153758	0.092969	0.765587	0.934473	NoSig	0.222735	0.160599
OTUD1	0.104403	3.69427	0.0929071	0.765691	0.934478	NoSig	2.00813	2.09605
UQCC3	0.102282	3.84771	0.0929041	0.765694	0.934478	NoSig	2.85076	2.95395
ZNF561	-0.0923171	5.18989	0.092753	0.765878	0.934523	NoSig	3.22431	3.13817
MIS18BP1	-0.159901	5.42059	0.0927521	0.765879	0.934523	NoSig	3.47533	3.3259
PCMTD1	-0.0737363	6.62818	0.0927472	0.765885	0.934523	NoSig	4.46966	4.39722
CDR2	-0.185621	1.80381	0.0925666	0.766128	0.934756	NoSig	1.20067	1.08748
IFNAR2	-0.125263	2.75896	0.0924784	0.766217	0.934764	NoSig	1.60018	1.50296
FUZ	0.0976634	3.54197	0.0924605	0.766237	0.934764	NoSig	2.36631	2.45439
PSME2	0.0587547	7.09992	0.0923137	0.766415	0.934918	NoSig	6.58297	6.64293
SNORA25	0.174804	0.392789	0.0922566	0.766555	0.935019	NoSig	3.39615	3.5053
PLGLB2	0.231316	0.432329	0.0922244	0.766601	0.935019	NoSig	0.448754	0.525874
YDJC	0.0918171	4.37715	0.0921064	0.766669	0.93504	NoSig	3.80692	3.90766
SRSF7	0.054885	8.3755	0.092057	0.766729	0.935051	NoSig	7.00403	7.05865
ZNF805	0.105748	5.46951	0.0919823	0.766821	0.9351	NoSig	2.35231	2.43619
TEAD3	-0.202923	2.18492	0.0917206	0.767151	0.93544	NoSig	1.39956	1.27823
FHIP2A	0.10571	6.20858	0.0914991	0.767414	0.935615	NoSig	3.65484	3.74595
UBE2V1	-0.151612	1.26142	0.0915197	0.767438	0.935615	NoSig	0.694307	0.631625
WSCD1	-0.128283	3.15499	0.0914723	0.767449	0.935615	NoSig	0.888861	0.835387
MROH6	-0.297453	-1.04447	0.0906244	0.767549	0.935674	NoSig	0.182897	0.147527
MMP24	-0.220881	0.556411	0.0912137	0.767842	0.935968	NoSig	0.335919	0.284618
RANBP3L	-0.113518	3.70841	0.0910674	0.767948	0.936035	NoSig	2.58458	2.50347
SMN2	-0.05525	6.43416	0.0910104	0.768016	0.936055	NoSig	5.66214	5.60785
CNTLN	0.138265	4.6873	0.0909489	0.768092	0.936085	NoSig	1.613	1.71271
ZNF484	0.0959864	4.13886	0.0907396	0.768351	0.936273	NoSig	1.84274	1.90593
LOC100287072	-0.211779	0.0899329	0.0906443	0.7684	0.936273	NoSig	0.516796	0.438043
MISP	-0.836391	-2.60575	0.0889473	0.768476	0.936273	NoSig	0.0445333	0.020066
TMEM74B	-0.320569	-0.214754	0.0903823	0.768586	0.936273	NoSig	0.2165	0.187823
BICD2	-0.0823516	5.81742	0.0904809	0.76867	0.936273	NoSig	3.25994	3.18244
LOC100507472	0.41153	-0.407359	0.08928	0.768691	0.936273	NoSig	0.162166	0.202889
PYCR1	0.0854144	5.47045	0.090446	0.768714	0.936273	NoSig	4.32828	4.41548
EDN3	0.445138	0.919232	0.0900704	0.768723	0.936273	NoSig	0.339612	0.427986
SDHAF2	-0.0612605	6.2108	0.0904155	0.768751	0.936273	NoSig	6.0946	6.03771
KCTD12	-0.0883195	6.86704	0.0903698	0.768808	0.936273	NoSig	4.44514	4.36236
ZFHX4	0.119574	5.02362	0.0903446	0.768839	0.936273	NoSig	1.87021	1.94997
MPST	0.0844504	4.80911	0.0902825	0.768916	0.936273	NoSig	3.73083	3.81111
LRRC74B	0.655056	-1.30199	0.0895683	0.768946	0.936273	NoSig	0.0127252	0.0186696
UBQLN4	0.0745093	4.54133	0.0901615	0.769066	0.936273	NoSig	2.92094	2.99192
SLC25A6	0.0699139	8.90098	0.0901572	0.769071	0.936273	NoSig	7.38664	7.45682
LCA5	0.0923747	3.09719	0.0901294	0.769108	0.936273	NoSig	1.54822	1.59748
CDC23	0.0614691	6.75077	0.0901164	0.769122	0.936273	NoSig	5.16581	5.22444
FANCI	0.208076	5.48058	0.0899794	0.769292	0.936328	NoSig	3.20015	3.38782
ST20	0.0884902	3.24982	0.0899648	0.769312	0.936328	NoSig	2.85106	2.92873
MBD1	0.0584644	6.90694	0.0898986	0.769392	0.936328	NoSig	4.30992	4.36502
DNAJC10	0.089148	7.03918	0.0898341	0.769472	0.936328	NoSig	4.23082	4.31186
BCL3	0.185378	0.406791	0.0896955	0.769487	0.936328	NoSig	0.640773	0.738803
TRAPPC1	0.0645684	6.29972	0.0897927	0.769524	0.936328	NoSig	6.63958	6.7063
METTL14	0.0668686	5.64701	0.0897524	0.769574	0.936328	NoSig	3.86575	3.92733
KANSL1-AS1	0.217178	-0.545692	0.0894781	0.769579	0.936328	NoSig	1.11645	1.20409
GNPTAB	0.105711	3.92744	0.0896628	0.769686	0.936395	NoSig	1.53614	1.59401
FAM86JP	-0.225187	-0.357956	0.0892761	0.769923	0.936599	NoSig	0.404332	0.36798
TRIM26	0.0705326	5.06933	0.0894433	0.769958	0.936599	NoSig	3.5131	3.57436
SLC25A32	0.0641982	5.31071	0.0893766	0.770041	0.936599	NoSig	3.70032	3.75579
MIR762HG	0.136834	0.598142	0.0893797	0.770094	0.936599	NoSig	1.08448	1.1483
RHPN1-AS1	-0.325738	-0.524738	0.0886282	0.770194	0.936599	NoSig	0.433238	0.36399
LOC102724428	-0.131054	3.36311	0.089242	0.770211	0.936599	NoSig	1.30469	1.24426
LAMTOR4	-0.067084	6.06395	0.089238	0.770214	0.936599	NoSig	6.6561	6.59224
SRP14	0.0439379	9.66	0.0891328	0.770345	0.936696	NoSig	9.49684	9.54091
TNXB	0.101644	5.65102	0.0889779	0.770538	0.936868	NoSig	1.80641	1.87545
SPR	0.143866	4.11642	0.0888398	0.770712	0.937016	NoSig	3.53987	3.67329
CSK	-0.106737	4.29217	0.0887472	0.770827	0.937094	NoSig	2.9922	2.90953
FAM88E	-0.291359	-1.32228	0.0874347	0.771003	0.93724	NoSig	0.624775	0.549492
CCDC14	0.0930029	6.34268	0.0885234	0.771107	0.93724	NoSig	3.44003	3.51907
LATS2	0.136109	3.16179	0.0885033	0.771134	0.93724	NoSig	1.07554	1.17893
ZNF624	0.095771	4.44189	0.0884866	0.771153	0.93724	NoSig	2.06488	2.1373
RGS13	-0.255771	0.538303	0.0874131	0.771434	0.937489	NoSig	0.687952	0.584613
SFI1	-0.0982482	3.96483	0.088241	0.771461	0.937489	NoSig	2.00676	1.91389
LONRF2	0.185788	2.12854	0.0880721	0.771682	0.937493	NoSig	0.311041	0.35297
CORT	-0.351153	-0.938749	0.0873793	0.771714	0.937493	NoSig	0.425802	0.325165
RSKR	0.165358	2.5333	0.0880262	0.771736	0.937493	NoSig	1.17674	1.24729
ARHGEF39	-0.175486	3.87469	0.0879692	0.771803	0.937493	NoSig	2.45213	2.31298
S1PR1	-0.183056	2.0141	0.0879565	0.771835	0.937493	NoSig	1.05486	0.972133
FBF1	-0.0897551	3.41301	0.08786	0.771941	0.937493	NoSig	1.8184	1.74876
VAX2	0.497219	-2.25159	0.086653	0.771949	0.937493	NoSig	0.0466223	0.0674237
SP2	0.0883108	3.35225	0.0878508	0.771952	0.937493	NoSig	1.21339	1.26985
PLA2G4D	0.215556	1.61646	0.0869593	0.771969	0.937493	NoSig	0.466356	0.542286
NT5E	-0.575998	-2.97145	0.0880325	0.771981	0.937493	NoSig	0.0620543	0.0342156
SLC9B2	0.0738911	4.61641	0.0877639	0.77206	0.937509	NoSig	2.81082	2.87902
FOXJ2	-0.0699125	5.63425	0.0877351	0.772096	0.937509	NoSig	3.29158	3.22491
MAU2	-0.0637082	6.2306	0.0876486	0.772205	0.937578	NoSig	3.8343	3.7744
HLA-J	-0.224324	0.0421703	0.0873233	0.772277	0.937603	NoSig	0.625034	0.538189
CCNO	-0.60514	-1.3154	0.0861399	0.77265	0.937993	NoSig	0.108971	0.0598921
CSRNP2	-0.0748593	6.39628	0.0871547	0.772828	0.938147	NoSig	4.24183	4.168
TMEM269	0.254122	-1.20706	0.0857919	0.772936	0.9382	NoSig	0.701064	0.877761
INSYN2B	0.395173	-1.11159	0.0859612	0.773	0.9382	NoSig	0.0909514	0.11272
OTUB1	0.0596559	7.93578	0.0869143	0.773132	0.9382	NoSig	6.62531	6.68546
CHTOP	-0.0522667	6.25081	0.0868769	0.773179	0.9382	NoSig	5.19377	5.14393
AKT3	0.124483	3.37311	0.0868752	0.773183	0.9382	NoSig	1.09243	1.14805
LINC01869	-0.29668	-0.888636	0.0859091	0.773214	0.9382	NoSig	0.586438	0.487629
PLCB3	-0.137815	1.14783	0.0868725	0.773235	0.9382	NoSig	0.417877	0.385038
ARRDC1	0.111923	4.04374	0.0867009	0.773403	0.9382	NoSig	2.28838	2.37367
RPL23A	0.064437	7.30162	0.0866487	0.773468	0.9382	NoSig	7.51489	7.58021
GAGE12B	-0.189411	-0.00538445	0.0860816	0.773504	0.9382	NoSig	1.73713	1.671
GRM5	-0.602059	-2.77153	0.0855361	0.773665	0.9382	NoSig	0.0216586	0.0131261
TRAF7	0.0684324	4.8115	0.0864682	0.773697	0.9382	NoSig	3.0915	3.14771
STAC3	-0.217637	-0.774927	0.0855914	0.773709	0.9382	NoSig	0.410347	0.381008
TUBG2	0.0677263	5.56749	0.0864527	0.773717	0.9382	NoSig	4.70392	4.77369
URI1	-0.0570227	5.76484	0.0864468	0.773724	0.9382	NoSig	4.16077	4.10983
LCN10	0.306416	-0.242095	0.0862523	0.773772	0.9382	NoSig	0.271054	0.350269
ASAP1	0.0733092	6.13931	0.0864009	0.773782	0.9382	NoSig	3.59381	3.66257
GNLY	-0.378196	-2.33445	0.0854653	0.773826	0.9382	NoSig	0.184182	0.165217
NDUFB2	0.0564122	7.03358	0.0863455	0.773853	0.9382	NoSig	8.13584	8.19329
MCPH1-DT	0.119206	1.97467	0.0863057	0.773914	0.938212	NoSig	1.30966	1.38818
CHKA	-0.072472	4.7808	0.0860887	0.774179	0.938462	NoSig	2.59535	2.53319
GPD2	-0.144547	4.10922	0.0860542	0.774223	0.938462	NoSig	2.06369	1.95469
RABIF	0.0705832	5.09236	0.0859667	0.774334	0.938534	NoSig	3.48186	3.55085
SCAMP1-AS1	0.100326	3.56118	0.0858042	0.774542	0.938647	NoSig	3.0168	3.12855
LIME1	-0.134332	1.99776	0.085809	0.774546	0.938647	NoSig	2.04473	1.94443
RUBCN	0.0577889	5.52891	0.0857256	0.774641	0.938647	NoSig	2.85028	2.89829
POC5	0.0991662	4.45091	0.085537	0.774882	0.938647	NoSig	3.34933	3.44006
GPRC5A	0.389953	0.965016	0.0853939	0.774916	0.938647	NoSig	0.241566	0.337635
VDAC3	0.0584356	7.6885	0.0854777	0.774957	0.938647	NoSig	6.96371	7.02227
SNORA60	-0.391261	-1.98129	0.0840028	0.774967	0.938647	NoSig	1.46578	1.20444
MAP4K4	0.0607553	5.4746	0.0853753	0.775088	0.938647	NoSig	2.64461	2.6987
NRK	-0.0860229	9.8224	0.0853629	0.775104	0.938647	NoSig	6.85334	6.76742
ZNF32-AS1	0.306009	-1.11397	0.084512	0.77513	0.938647	NoSig	0.741055	0.855463
GSTP1	0.05759	8.54052	0.0853363	0.775138	0.938647	NoSig	8.50487	8.56302
PCDHB16	0.154331	1.53036	0.0853546	0.775153	0.938647	NoSig	0.834135	0.891447
ZNF782	-0.167325	1.85662	0.0852857	0.775226	0.938647	NoSig	0.7857	0.714035
IBTK	0.0563735	7.31266	0.08526	0.775235	0.938647	NoSig	4.78575	4.84057
LINC01659	0.190166	0.0135153	0.0852047	0.775269	0.938647	NoSig	0.902328	0.993518
DNAI4	-0.149894	2.50515	0.0852173	0.775295	0.938647	NoSig	1.0859	0.9913
DRC12	-0.215893	0.138405	0.0851764	0.775306	0.938647	NoSig	0.68169	0.594323
CDYL2	-0.13423	3.19832	0.0851057	0.775436	0.938719	NoSig	1.10455	1.0194
DNAJB5	0.0990634	3.94414	0.0850789	0.775468	0.938719	NoSig	2.57585	2.66488
RHOC	0.0632377	7.58483	0.0849788	0.775595	0.93881	NoSig	6.82725	6.89185
ZP3	-0.188864	0.673681	0.0848336	0.775865	0.938998	NoSig	0.867222	0.81168
LARGE2	-0.173343	5.27565	0.0847436	0.775897	0.938998	NoSig	3.53119	3.36473
TIGD4	-0.315729	0.145636	0.0846404	0.775923	0.938998	NoSig	0.404753	0.342908
BBS4	-0.0676777	5.91599	0.0846968	0.775957	0.938998	NoSig	4.47937	4.41785
TSEN34	0.0618716	6.69547	0.0843189	0.776442	0.939523	NoSig	5.03881	5.10107
ADD2	0.455066	-1.04418	0.0832067	0.776494	0.939523	NoSig	0.0507539	0.0733421
PCNA	0.113537	6.50008	0.0842218	0.776567	0.939549	NoSig	6.14924	6.26488
RPL31	-0.0669256	7.82892	0.084089	0.776738	0.939614	NoSig	7.4298	7.36436
COPS3	0.0668439	6.57881	0.0840415	0.776799	0.939614	NoSig	5.67625	5.74375
CDK12	-0.0702473	4.77159	0.084032	0.776811	0.939614	NoSig	1.81478	1.76665
ZNF460-AS1	0.28346	-1.69058	0.0827051	0.776848	0.939614	NoSig	0.240717	0.300888
USP5	-0.0540474	7.64425	0.0839789	0.77688	0.939614	NoSig	6.07649	6.02338
SLC31A1	0.0543198	7.03422	0.0839291	0.776944	0.93963	NoSig	4.70404	4.7557
PCDHB10	0.122969	2.19588	0.0838653	0.777049	0.939657	NoSig	1.33159	1.40619
YJU2	0.0870166	3.56764	0.0838322	0.77707	0.939657	NoSig	3.02987	3.12112
TIPIN	-0.082161	3.62027	0.0836211	0.777343	0.93991	NoSig	2.94157	2.8797
CBL	0.109619	4.29121	0.08359	0.777382	0.93991	NoSig	1.26707	1.31628
COA8	0.0716334	5.16363	0.0835415	0.777444	0.939922	NoSig	3.59412	3.66183
SRRD	0.0701729	4.81083	0.0833567	0.777683	0.940149	NoSig	4.50915	4.57573
FERRY3	-0.0729074	4.42519	0.08325	0.777822	0.940233	NoSig	2.85728	2.78608
CLEC2D	-0.0628132	5.6301	0.0832229	0.777856	0.940233	NoSig	3.46202	3.40434
TIPRL	0.0551083	6.44329	0.0828253	0.778372	0.940794	NoSig	4.54124	4.59326
RIOX2	-0.0618604	5.50568	0.0827158	0.778514	0.940837	NoSig	3.20972	3.15342
WRAP53	-0.081256	4.56388	0.08269	0.778548	0.940837	NoSig	3.4994	3.43096
DNAJC13	0.0576305	5.36518	0.0826781	0.778563	0.940837	NoSig	2.47859	2.52287
LINC01606	-2.29054	-1.93659	0.0837168	0.779162	0.941499	NoSig	0.00811701	0
SNORD16	-0.394081	-2.11649	0.0806097	0.779294	0.94156	NoSig	1.72403	1.35417
RTN4	-0.0819849	6.40943	0.0820435	0.77939	0.94156	NoSig	3.98829	3.90905
SASH1	0.140598	3.2469	0.0820095	0.779436	0.94156	NoSig	1.0891	1.17462
SSH1	0.0897499	5.7282	0.0819823	0.77947	0.94156	NoSig	2.77447	2.85227
METTL5	0.0585598	5.99247	0.0819807	0.779472	0.94156	NoSig	6.06508	6.12591
SGCB	0.0668931	7.05736	0.0817979	0.779711	0.941786	NoSig	4.90786	4.9705
OXCT1	-0.0628022	5.63864	0.0817162	0.779818	0.941852	NoSig	3.94684	3.89122
ZNF660	-0.119112	3.36027	0.0815678	0.780014	0.941959	NoSig	1.64664	1.56145
C1orf127	0.293007	-0.708866	0.0821831	0.780056	0.941959	NoSig	0.24632	0.309808
SEPTIN3	0.391663	-0.861516	0.0806876	0.780084	0.941959	NoSig	0.138812	0.171273
NR1D2	-0.068273	4.76924	0.0814002	0.780232	0.941959	NoSig	2.48123	2.4292
DGUOK	0.0512687	6.91457	0.0813949	0.780238	0.941959	NoSig	6.76893	6.82109
ODF2L	-0.0603931	5.36616	0.0813829	0.780254	0.941959	NoSig	2.75594	2.70287
ARID1B	-0.0595417	6.17659	0.0813425	0.780307	0.941959	NoSig	3.07619	3.02438
PHAX	0.052211	6.55225	0.081326	0.780329	0.941959	NoSig	4.74183	4.79113
SLC9A6	0.100828	5.80117	0.0811251	0.780592	0.941959	NoSig	3.53247	3.61775
FAM86DP	0.0929637	3.0838	0.0810792	0.780655	0.941959	NoSig	2.01223	2.06777
TBCE	0.0738908	4.76266	0.0810579	0.780681	0.941959	NoSig	3.75745	3.83443
TBCEL	0.0636962	5.1648	0.080971	0.780795	0.941959	NoSig	3.32112	3.37532
DLEU2	0.272978	0.245598	0.0809131	0.780805	0.941959	NoSig	0.545581	0.674313
ARHGAP19	0.108021	4.19733	0.0809628	0.780806	0.941959	NoSig	2.00124	2.07805
PHTF1	0.0659587	5.64952	0.0809562	0.780814	0.941959	NoSig	3.74218	3.80075
HCG17	0.230046	0.644839	0.0809799	0.780822	0.941959	NoSig	1.28614	1.37355
PDE4D	-0.105751	4.51721	0.0809443	0.78083	0.941959	NoSig	1.42555	1.36383
SFMBT1	0.164919	3.54119	0.0809391	0.780838	0.941959	NoSig	1.21699	1.31746
SLC1A5	-0.149343	2.56055	0.08086	0.780963	0.942011	NoSig	1.19203	1.1027
IQCH	0.122462	1.85441	0.0808402	0.780986	0.942011	NoSig	0.345303	0.379069
CCDC124	0.0595998	5.76801	0.08077	0.781059	0.942015	NoSig	5.60427	5.66664
HNRNPA1L2	0.0609057	5.89645	0.0807449	0.781092	0.942015	NoSig	4.78246	4.8429
PHF23	0.0589346	6.34389	0.0806421	0.781228	0.942092	NoSig	5.24251	5.29952
HHATL	-0.526105	-2.03608	0.079134	0.78126	0.942092	NoSig	0.127306	0.0900767
TYMSOS	0.223824	-0.168506	0.0804375	0.78142	0.942223	NoSig	0.9131	1.01846
MANEAL	-0.260408	0.426039	0.0804892	0.781476	0.942228	NoSig	0.485021	0.425341
NDUFAF5	-0.0807744	4.53052	0.0801866	0.781829	0.942591	NoSig	2.81262	2.74045
SNORD116-4	0.241519	-0.716636	0.0795646	0.781919	0.942637	NoSig	2.68465	3.00672
TAFA4	0.152054	4.99221	0.0800648	0.78199	0.942661	NoSig	4.03658	4.1684
VXN	0.252986	-0.582438	0.0805359	0.782093	0.94272	NoSig	0.344354	0.415677
PROM2	-0.367315	-1.03309	0.0790208	0.782153	0.94272	NoSig	0.134565	0.125589
RRH	-0.641515	-2.13226	0.0786101	0.782204	0.94272	NoSig	0.129393	0.0688435
ZNF655	-0.0744967	5.92507	0.0797194	0.782447	0.94272	NoSig	3.4746	3.40422
NIT2	0.0577797	6.98588	0.0797043	0.782467	0.94272	NoSig	6.77579	6.8339
TENT5C	0.182794	1.4985	0.0797216	0.782478	0.94272	NoSig	0.659892	0.71029
GTPBP6	-0.104586	3.12813	0.0796935	0.782483	0.94272	NoSig	1.40767	1.36576
LOC101927468	-0.303441	-1.1107	0.0789718	0.782515	0.94272	NoSig	0.39704	0.296768
DACT3	-0.117745	1.85855	0.0796483	0.782558	0.94272	NoSig	1.05372	1.00623
EFL1	0.0949649	4.22318	0.0796114	0.782591	0.94272	NoSig	2.18421	2.23908
LOC100129148	0.31727	-1.8544	0.0780891	0.78261	0.94272	NoSig	0.461764	0.497245
MSL3	-0.0680804	4.76886	0.0794564	0.782796	0.942769	NoSig	2.83081	2.7696
ZNF204P	0.0886774	4.04032	0.0794239	0.78284	0.942769	NoSig	2.26484	2.33409
WDR72	-2.29022	-1.18767	0.0797022	0.782873	0.942769	NoSig	0.0025808	0
ZNF234	-0.100423	3.59486	0.0793956	0.782878	0.942769	NoSig	1.64726	1.57952
SF3A3	-0.0542501	7.00219	0.0793113	0.782989	0.942769	NoSig	5.49002	5.43782
ZDHHC12-DT	-0.149178	1.44447	0.0792989	0.783034	0.942769	NoSig	2.60726	2.52906
TEDC2	0.10321	3.45126	0.0792431	0.783081	0.942769	NoSig	2.95198	3.05838
LIMK2	-0.0894762	4.59843	0.0792112	0.783123	0.942769	NoSig	2.42216	2.34555
SERF1B	0.0631691	5.82435	0.0791821	0.783161	0.942769	NoSig	4.80782	4.87054
PTPN2	0.0609168	5.22237	0.079176	0.783169	0.942769	NoSig	3.43	3.48782
INKA2	-0.149599	0.137487	0.078806	0.78325	0.942769	NoSig	0.323648	0.285693
IL18	0.512942	-2.51961	0.0781478	0.783283	0.942769	NoSig	0.170129	0.19876
SEC62	0.0583484	8.43174	0.0790587	0.783325	0.942769	NoSig	5.59349	5.65008
GPR161	-0.150181	1.76808	0.0790047	0.783412	0.942812	NoSig	0.413923	0.37051
TRIM13	0.0624065	5.52957	0.0787786	0.783699	0.943094	NoSig	2.99683	3.05192
ERAL1	-0.0488309	6.75633	0.0787305	0.783763	0.943109	NoSig	6.00186	5.95423
TBC1D9B	0.0557087	7.57323	0.0785758	0.783969	0.943295	NoSig	5.08485	5.13844
SPEF2	-0.0989862	3.50471	0.0784582	0.784128	0.943394	NoSig	1.02731	0.987912
USP46-DT	-0.118478	1.90524	0.0784582	0.784155	0.943394	NoSig	2.6039	2.49193
BBS12	-0.0701566	3.69476	0.0783486	0.784274	0.943402	NoSig	2.35051	2.29642
ADGRF4	2.05863	-2.60396	0.0791828	0.784319	0.943402	NoSig	0	0.00634005
LRRC20	0.103733	2.60186	0.0782882	0.78436	0.943402	NoSig	1.47899	1.54363
LDOC1	-0.0735156	5.90083	0.0782743	0.784373	0.943402	NoSig	5.46817	5.39923
LOC407835	-0.191008	0.318459	0.0782889	0.784424	0.943402	NoSig	0.726972	0.69237
LAT2	0.250223	-0.185573	0.0781321	0.784509	0.943402	NoSig	0.343826	0.392024
FLRT2	0.0870224	6.3637	0.0781328	0.784562	0.943402	NoSig	3.41146	3.48562
TOP2A	-0.260367	7.54765	0.0781213	0.784578	0.943402	NoSig	5.28083	5.0286
UFL1	-0.0629027	6.35041	0.0778853	0.784894	0.943721	NoSig	4.30438	4.24065
GJB2	2.87306	0.529806	0.0777773	0.785031	0.943783	NoSig	0	0.0127444
DPY19L2P4	-0.210976	0.139696	0.0777109	0.785107	0.943783	NoSig	0.53275	0.449851
RPS27A	-0.0628744	7.40421	0.0777185	0.785118	0.943783	NoSig	7.2127	7.15155
ZNF563	-0.117575	2.42629	0.0776975	0.785154	0.943783	NoSig	1.55818	1.48065
CTAGE6	0.214256	-0.984413	0.0769283	0.785279	0.943871	NoSig	0.248418	0.262833
WNT10B	-0.488695	-2.64927	0.0778255	0.785441	0.944003	NoSig	0.145232	0.0860204
PRICKLE2	0.0930399	4.22816	0.0772794	0.78571	0.944246	NoSig	1.56226	1.6178
ASMTL-AS1	-0.11985	2.13048	0.0772304	0.785783	0.944246	NoSig	0.80326	0.74636
PAXIP1-AS2	-0.160278	0.636899	0.0771587	0.785932	0.944246	NoSig	0.887545	0.786623
GCSHP3	0.0975103	2.88311	0.077101	0.785953	0.944246	NoSig	3.09306	3.18884
C19orf48P	0.0674897	6.51048	0.077087	0.785969	0.944246	NoSig	5.49828	5.56823
ZNF573	-0.128362	2.6701	0.0770815	0.785981	0.944246	NoSig	1.58949	1.47479
TRIM8	0.0858869	5.5118	0.0770404	0.786032	0.944246	NoSig	3.444	3.53153
ADTRP	-0.477861	-2.49581	0.0762426	0.786058	0.944246	NoSig	0.0510625	0.0299794
LSM6	0.067081	5.4444	0.0769764	0.786119	0.944256	NoSig	5.92062	5.98558
SNORD14D	0.28765	-1.18096	0.0760447	0.786177	0.944264	NoSig	2.03689	2.34418
CHM	-0.0646266	5.91081	0.076771	0.786396	0.944309	NoSig	3.34239	3.28037
LST1	-0.300225	-1.1134	0.0760378	0.786415	0.944309	NoSig	0.631937	0.506316
JMJD7	0.123425	1.75388	0.0767124	0.78649	0.944309	NoSig	1.53678	1.61119
DSEL	-0.156422	2.36476	0.0766832	0.786521	0.944309	NoSig	0.64117	0.569558
NEURL4	0.0876047	3.7828	0.0766489	0.786562	0.944309	NoSig	1.64978	1.71542
LRRC36	0.376816	-1.23374	0.0758332	0.786621	0.944309	NoSig	0.129798	0.166121
SNORA70	-0.12207	1.9063	0.0765811	0.786665	0.944309	NoSig	4.90459	4.79366
LETR1	0.124044	1.1435	0.0765759	0.786703	0.944309	NoSig	1.25279	1.32521
GOLGA2P5	0.188135	-0.208566	0.0761296	0.786757	0.944309	NoSig	0.234985	0.273672
LINC00641	-0.100073	3.38964	0.0764679	0.786808	0.944309	NoSig	1.41711	1.34698
HOXA9	-0.101294	2.78493	0.076433	0.786857	0.944309	NoSig	2.14071	2.08339
UBR2	0.0712239	5.9204	0.0763234	0.787003	0.944309	NoSig	2.97657	3.03634
NPC2	-0.0502281	7.09105	0.0763137	0.787016	0.944309	NoSig	6.95903	6.90987
TMEM105	-0.265422	-0.191092	0.0762076	0.787068	0.944309	NoSig	0.261843	0.224661
GPR37	-0.12689	4.27972	0.0762675	0.787079	0.944309	NoSig	2.3993	2.29606
CYP4F30P	0.3287	-1.96444	0.0755398	0.787196	0.944309	NoSig	0.0869583	0.103484
LOC646471	-0.102339	4.45658	0.0761722	0.787209	0.944309	NoSig	2.70589	2.59824
POLD4	0.0697913	4.55165	0.0760971	0.787311	0.944309	NoSig	3.77085	3.84688
MAPK8	0.0695829	6.41239	0.0760957	0.787312	0.944309	NoSig	3.87462	3.94151
KIF23	0.227841	5.0075	0.076086	0.787326	0.944309	NoSig	3.05244	3.25611
USP4	-0.0592195	6.29743	0.0760677	0.78735	0.944309	NoSig	4.13857	4.08188
ADM5	0.242392	-0.441982	0.0758114	0.787359	0.944309	NoSig	0.344682	0.424377
MRPL43	-0.0843995	5.6895	0.0760248	0.787409	0.944309	NoSig	4.42421	4.3463
SYT6	0.259185	2.62782	0.0759032	0.78761	0.944373	NoSig	0.443504	0.515288
MARS2	-0.100243	4.83705	0.0757286	0.787812	0.944373	NoSig	3.58712	3.49856
STON1	-0.0830421	3.32308	0.0757288	0.787814	0.944373	NoSig	1.48331	1.41884
LOC105376060	-0.288764	-1.04591	0.0748381	0.787816	0.944373	NoSig	0.283759	0.256627
LOC100131257	-0.660055	-2.78732	0.0747124	0.787875	0.944373	NoSig	0.00429169	0.00232714
TMEM65	-0.181607	1.16152	0.0756935	0.787908	0.944373	NoSig	0.45373	0.391598
SASS6	-0.160848	3.2562	0.075612	0.787973	0.944373	NoSig	1.86969	1.73891
STUB1-DT	0.528703	-2.47873	0.074533	0.787984	0.944373	NoSig	0.0914287	0.14362
CPVL-AS2	0.209071	-0.0503278	0.0751869	0.787999	0.944373	NoSig	0.342107	0.388217
COQ8A	0.0735617	5.98458	0.0755759	0.78802	0.944373	NoSig	4.33227	4.40093
CASC9	-0.175603	1.19674	0.0755725	0.788071	0.944373	NoSig	1.46508	1.34619
EPPK1	0.321492	-0.404375	0.0748391	0.788086	0.944373	NoSig	0.0273159	0.0303784
CLCN4	-0.0716966	5.7679	0.0753622	0.788312	0.944513	NoSig	3.12191	3.05237
FLT3LG	-0.252458	-0.46789	0.0751461	0.788318	0.944513	NoSig	0.539317	0.49864
ZNF23	0.0820114	3.9839	0.0753293	0.788358	0.944513	NoSig	2.57371	2.65219
LINC02618	-0.286037	-0.992018	0.0741234	0.788973	0.945112	NoSig	0.351597	0.325797
FKTN	0.110537	4.34443	0.0748645	0.788994	0.945112	NoSig	1.53209	1.58508
SLC35A1	-0.0574848	5.6187	0.0748498	0.789014	0.945112	NoSig	4.67023	4.61093
SET	-0.0710173	7.9687	0.0747271	0.789182	0.945218	NoSig	6.4022	6.33259
PER3	0.183195	3.30654	0.0745899	0.789372	0.945218	NoSig	1.10018	1.22716
ADAMTSL4-AS1	-0.58154	-2.17063	0.0732413	0.789467	0.945218	NoSig	0.0997881	0.0722452
DNM3-IT1	-0.366357	-1.45117	0.0733996	0.789497	0.945218	NoSig	0.884233	0.659641
TMEM238L	-0.352163	-0.818996	0.0736963	0.789508	0.945218	NoSig	0.387793	0.286581
PAFAH1B3	0.062851	5.55149	0.0744418	0.789574	0.945218	NoSig	5.32749	5.39265
CXXC5	0.122723	2.52661	0.0744354	0.789589	0.945218	NoSig	1.52649	1.61892
GNA12	0.0803134	4.00373	0.074414	0.789613	0.945218	NoSig	1.95233	2.02571
CANX	-0.066107	10.0825	0.0743395	0.789715	0.945218	NoSig	7.52918	7.46308
CPPED1	-0.0978128	4.93695	0.0743337	0.789723	0.945218	NoSig	2.68614	2.60871
PTPN1	-0.0602802	5.20342	0.0742998	0.78977	0.945218	NoSig	3.65577	3.60084
COPZ1	0.0531803	6.71235	0.0742818	0.789795	0.945218	NoSig	5.84466	5.89784
OTOL1	0.134752	2.50894	0.0742667	0.789821	0.945218	NoSig	2.01322	2.10195
CNN3	0.0414089	9.86818	0.0742376	0.789856	0.945218	NoSig	8.63365	8.67502
ENSA	0.0541107	6.5239	0.0741865	0.789926	0.945218	NoSig	4.5125	4.56652
FAM200C	-0.0674446	4.48829	0.0741807	0.789934	0.945218	NoSig	3.1429	3.07847
PABPC4L	-0.157582	1.86178	0.0741365	0.790019	0.945257	NoSig	1.05887	0.953655
SMCO3	-0.347958	-0.830959	0.0731578	0.790182	0.94539	NoSig	0.456197	0.397292
CHST6	-0.546126	-0.604453	0.0735137	0.790234	0.94539	NoSig	0.0646352	0.0516099
COMMD3	-0.0522471	5.67919	0.0738794	0.79035	0.945453	NoSig	5.89038	5.84026
FKBP1A	-0.0552924	7.43221	0.0738494	0.790391	0.945453	NoSig	6.59322	6.53981
IKBKE	0.088264	3.97343	0.0736142	0.790717	0.945687	NoSig	2.49359	2.55744
PPM1E	0.100766	3.75198	0.0736037	0.790732	0.945687	NoSig	1.65306	1.71624
CREBRF	-0.0771593	4.46246	0.0735925	0.790747	0.945687	NoSig	1.69301	1.63025
MRPS31P5	-0.128609	3.25243	0.0735156	0.790855	0.945687	NoSig	1.97624	1.88034
CFAP276	-0.791403	-2.3488	0.0726686	0.790892	0.945687	NoSig	0.0504424	0.0240734
CFAP410	-0.077393	4.0654	0.073483	0.790899	0.945687	NoSig	2.50721	2.45073
SLC66A1LP	-0.836391	-1.49832	0.0721644	0.79147	0.946309	NoSig	0.0462009	0.0212643
CCDC120	0.100067	2.80047	0.0730172	0.791548	0.946339	NoSig	1.39009	1.45447
BRINP2	-0.132758	4.25617	0.0729606	0.791624	0.946368	NoSig	1.97245	1.8649
STX18	0.0583323	5.43221	0.0728828	0.791732	0.946434	NoSig	4.21658	4.27458
SLC6A6	0.0764864	5.67592	0.0728224	0.791816	0.946473	NoSig	2.79039	2.84779
YEATS4	-0.0734105	5.88008	0.0727254	0.791951	0.946528	NoSig	5.63257	5.56407
TTC31	0.0605948	5.37753	0.0727146	0.791966	0.946528	NoSig	3.63887	3.69331
SEC61B	-0.0567073	6.94238	0.072661	0.792041	0.946555	NoSig	7.94071	7.88577
GHET1	-0.210626	0.115324	0.072568	0.792138	0.946585	NoSig	0.604282	0.525861
TMCO1-AS1	-0.198138	-0.389877	0.0720478	0.7922	0.946585	NoSig	0.676502	0.567838
CBS	0.231648	1.46248	0.0725664	0.792222	0.946585	NoSig	0.415308	0.492737
NAV2-AS2	0.424627	-2.5022	0.0716893	0.792327	0.946648	NoSig	0.149573	0.209164
RAD18	0.132028	4.15633	0.0723969	0.79241	0.946685	NoSig	2.07587	2.17647
SNAPC1	0.0580206	5.41914	0.0723067	0.792535	0.946773	NoSig	4.10013	4.15656
FAM8A1	0.0999406	5.03317	0.0721966	0.792689	0.946845	NoSig	2.93744	3.01503
ZNF695	0.256806	0.179022	0.0720686	0.7927	0.946845	NoSig	0.238383	0.27016
MFSD5	0.0661303	5.87895	0.0721114	0.792808	0.946885	NoSig	4.3957	4.45664
KPNB1	0.0662549	7.08347	0.0720905	0.792838	0.946885	NoSig	5.13212	5.19835
PHACTR4	-0.0741997	5.85149	0.0719683	0.793009	0.947002	NoSig	3.24722	3.18243
NSD2	0.101176	5.1858	0.0719254	0.793069	0.947002	NoSig	1.5699	1.63976
CAMK4	-0.390664	-1.30076	0.0719447	0.7931	0.947002	NoSig	0.278849	0.199954
LOC100272217	0.346397	0.285051	0.0718241	0.793144	0.947002	NoSig	0.304898	0.398393
ABCA11P	-0.0916031	3.34432	0.0718152	0.793225	0.947036	NoSig	2.96554	2.88196
ADAMTS13	-0.110543	2.45346	0.0717687	0.793294	0.947056	NoSig	0.871	0.825937
MTOR	0.0746884	6.42798	0.0717058	0.793377	0.947093	NoSig	3.34209	3.40413
PTDSS1	0.0447605	6.48419	0.0716655	0.793434	0.947097	NoSig	4.93491	4.97799
ZUP1	0.0835752	4.27706	0.0716302	0.793484	0.947097	NoSig	3.24685	3.3305
KCNH3	0.373046	-0.658089	0.0706377	0.793584	0.947154	NoSig	0.0549474	0.0729399
ICA1	-0.208115	0.70464	0.0714216	0.793839	0.947397	NoSig	0.450374	0.388786
ZNF599	0.0942753	2.20628	0.0713311	0.793912	0.947412	NoSig	1.20226	1.26674
MIR25	0.285519	-1.60376	0.0701289	0.793975	0.947412	NoSig	1.65359	1.95319
RTL8C	-0.0508079	8.07915	0.0712254	0.794053	0.947412	NoSig	7.78223	7.7327
PAWR	-0.14329	0.528022	0.0712412	0.79406	0.947412	NoSig	0.208263	0.189233
ZNF362	-0.0691595	5.10429	0.0711444	0.794167	0.947477	NoSig	2.84877	2.79353
DPY19L2P2	0.14974	1.50722	0.07103	0.794353	0.947618	NoSig	0.520191	0.548481
SKA3	-0.250631	3.78285	0.0709868	0.79439	0.947618	NoSig	2.7136	2.52714
ZEB2-AS1	-0.470286	-2.35758	0.0695173	0.794466	0.947644	NoSig	0.343051	0.284209
NELFCD	-0.0432378	7.58466	0.0708482	0.794585	0.947644	NoSig	6.48511	6.44295
FASTKD2	-0.0562489	6.55971	0.0708358	0.794603	0.947644	NoSig	3.89595	3.8422
RBKS	0.0963977	3.47283	0.0707946	0.794662	0.947644	NoSig	2.65525	2.76325
PAAF1	0.0569399	5.74457	0.0707865	0.794672	0.947644	NoSig	4.82083	4.87741
PCDHB18P	-0.393888	-1.77524	0.0695247	0.794768	0.947652	NoSig	0.0980106	0.0670591
DCPS	0.0718919	4.40664	0.0706783	0.794826	0.947652	NoSig	3.01157	3.08482
MT3	0.165772	3.0041	0.0706733	0.794835	0.947652	NoSig	3.34323	3.55741
DAPK3	0.0689666	5.4303	0.0704698	0.795121	0.947929	NoSig	4.21833	4.28669
C7orf50	-0.0686982	6.12106	0.070415	0.795198	0.947929	NoSig	4.32775	4.26697
ADAM19	0.247225	2.55009	0.0704097	0.795224	0.947929	NoSig	0.240145	0.292656
EIF1AX	0.0473448	7.48124	0.0703479	0.795293	0.94795	NoSig	5.46563	5.51262
AR	-0.15554	2.39366	0.0702952	0.795374	0.947983	NoSig	0.625556	0.554987
ZC3H10	-0.0773351	3.7608	0.0701863	0.795524	0.948088	NoSig	2.79029	2.71609
LOC100288637	-0.215694	1.42295	0.0701514	0.795597	0.948088	NoSig	0.535911	0.458819
ZDHHC24	0.0898406	3.56725	0.07012	0.795618	0.948088	NoSig	1.83659	1.89535
DGKH	0.171964	2.60614	0.0699685	0.795836	0.948286	NoSig	0.325072	0.357653
XPO6	0.0760613	5.58229	0.0697966	0.796077	0.948389	NoSig	3.2477	3.32045
MIRLET7F1	-0.378592	-2.22972	0.068894	0.796148	0.948389	NoSig	2.17242	1.69395
SNHG31	-0.117036	1.75115	0.069684	0.796244	0.948389	NoSig	1.74061	1.65609
OPA3	0.0625201	4.38404	0.0696719	0.796255	0.948389	NoSig	1.55947	1.60787
C5	0.154725	2.28734	0.06967	0.796266	0.948389	NoSig	0.739952	0.795179
TDRP	-0.0748732	4.515	0.0696256	0.796321	0.948389	NoSig	2.15695	2.10431
TRMT44	-0.0820053	3.48391	0.0694869	0.79652	0.948389	NoSig	1.3592	1.31349
AADAT	-0.16164	3.08463	0.0694845	0.796524	0.948389	NoSig	1.98182	1.87839
NGDN	0.049721	5.60653	0.0694715	0.796541	0.948389	NoSig	4.91897	4.9687
RAB3GAP2	0.0581246	6.50705	0.0694287	0.796602	0.948389	NoSig	3.77308	3.82509
LZTR1	0.0535772	6.75588	0.0693945	0.796651	0.948389	NoSig	4.55797	4.60675
LRRC37A3	-0.0808217	2.80078	0.0693581	0.796705	0.948389	NoSig	0.96396	0.919643
NEFL	0.0731612	6.89067	0.0693486	0.796716	0.948389	NoSig	4.91237	4.98208
CEBPA	-0.361047	-1.17442	0.0684872	0.79672	0.948389	NoSig	0.156329	0.129024
FAM76B	-0.0691129	5.03911	0.0693195	0.796758	0.948389	NoSig	3.02237	2.96462
TTC27	0.0715423	4.62543	0.069242	0.796869	0.948389	NoSig	3.29268	3.36201
SMG1P2	-0.0534843	5.25884	0.0692174	0.796904	0.948389	NoSig	3.47485	3.42699
LPAL2	-0.226343	-1.19551	0.0683415	0.796953	0.948389	NoSig	0.302492	0.248274
MORN2	0.0775661	4.12366	0.0691577	0.79699	0.948389	NoSig	4.60687	4.6835
PRSS53	-0.216116	0.368435	0.0691373	0.797068	0.948389	NoSig	0.427671	0.368839
ZSWIM8-AS1	-0.290761	-1.95734	0.0678041	0.797112	0.948389	NoSig	0.238633	0.209367
RNF170	-0.0485909	6.09895	0.0690663	0.79712	0.948389	NoSig	3.61999	3.57454
CCDC157	-0.124941	1.74709	0.0690164	0.797206	0.948389	NoSig	0.864166	0.822752
TLNRD1	-0.125132	2.03307	0.0689781	0.797257	0.948389	NoSig	1.29962	1.27624
POM121L9P	-0.192826	-0.267547	0.0687963	0.797274	0.948389	NoSig	0.203548	0.176687
SRC	-0.108177	5.12499	0.0688658	0.797408	0.948389	NoSig	2.98383	2.89752
SLC24A1	-0.0930103	3.25424	0.0688599	0.797418	0.948389	NoSig	1.27715	1.20957
OIT3	0.457208	-0.463941	0.0680754	0.797469	0.948389	NoSig	0.183928	0.229246
TANC1	-0.0926317	4.79417	0.0687819	0.797528	0.948389	NoSig	2.15991	2.07517
GAS2L1	0.110964	3.74273	0.0686874	0.797665	0.948389	NoSig	2.45731	2.54623
FBLN5	-0.0814522	5.24923	0.068684	0.797669	0.948389	NoSig	3.434	3.3636
VTI1A	0.0906346	4.36648	0.0686601	0.797703	0.948389	NoSig	1.14429	1.18926
SERP2	-0.08765	2.26237	0.0686392	0.797739	0.948389	NoSig	2.83289	2.76269
PGS1	-0.0561158	5.07585	0.0686082	0.797778	0.948389	NoSig	3.49175	3.43767
TECTA	-0.232373	1.358	0.068531	0.797913	0.948389	NoSig	0.472436	0.399068
LARGE1	0.117497	3.01847	0.0684827	0.79796	0.948389	NoSig	1.23664	1.3206
ZNF224	-0.0786862	4.02141	0.0684634	0.797987	0.948389	NoSig	2.30876	2.22548
TKTL1	0.303981	-1.48661	0.067879	0.79799	0.948389	NoSig	0.145849	0.166496
NCAPD2	0.135031	6.08888	0.0684522	0.798002	0.948389	NoSig	3.92451	4.04934
LIPT2-AS1	-0.0741734	3.82762	0.0684476	0.79801	0.948389	NoSig	2.99628	2.92356
IER2	-0.0942594	6.6699	0.0683717	0.798118	0.948456	NoSig	4.89425	4.81221
LINC02591	0.194315	-0.59964	0.0679316	0.798189	0.948479	NoSig	0.372892	0.41612
TOP3B	-0.0907894	4.78625	0.0682219	0.798334	0.948581	NoSig	2.89359	2.79836
MFSD13A	0.0783298	3.30937	0.0681915	0.798379	0.948581	NoSig	1.42417	1.47371
CRK	-0.060822	6.26779	0.0680032	0.79865	0.94875	NoSig	4.64705	4.58549
IKZF5	-0.0636716	4.3377	0.0679929	0.798665	0.94875	NoSig	2.37296	2.32188
NFS1	0.0680904	6.79366	0.0679833	0.798678	0.94875	NoSig	5.64582	5.71337
PM20D2	0.113586	4.8934	0.067918	0.798773	0.948801	NoSig	2.56863	2.66621
TFEB	-0.110773	2.85531	0.0678729	0.79884	0.948819	NoSig	1.62975	1.58114
GCDH	-0.0628195	4.74907	0.0677486	0.799018	0.948879	NoSig	3.31137	3.26317
UBE2G2	0.0478783	6.78082	0.0677343	0.799038	0.948879	NoSig	5.00709	5.0548
DNAJC11	0.055259	5.87109	0.067721	0.799058	0.948879	NoSig	4.26887	4.31933
RRP7A	-0.0510056	6.65791	0.067692	0.7991	0.948879	NoSig	4.34049	4.29377
RNF2	-0.0522651	5.77028	0.0676275	0.799193	0.948883	NoSig	4.04904	4.00181
UBE2K	0.0529575	6.9685	0.0675958	0.799239	0.948883	NoSig	4.67807	4.73009
TIMP3	-0.0737921	8.35946	0.0675812	0.79926	0.948883	NoSig	5.68954	5.61712
TRG-GCC1-5	0.257246	-1.64374	0.0667662	0.799373	0.948955	NoSig	2.20921	2.46925
TIMM8B	0.0535315	6.97539	0.0673972	0.799527	0.949076	NoSig	6.93445	6.98962
AMY1B	-0.244917	-0.279175	0.0671416	0.799597	0.949097	NoSig	0.280417	0.24072
ZDHHC5	-0.0516053	6.66945	0.067288	0.799686	0.949141	NoSig	4.42357	4.37138
ADAMTSL4	0.175489	0.513322	0.0670331	0.800077	0.949543	NoSig	0.242373	0.270642
DYNC1H1	-0.0667934	8.27042	0.0669012	0.800248	0.949643	NoSig	4.3557	4.29073
CIAO3	0.0644544	5.08053	0.0668875	0.800269	0.949643	NoSig	3.96507	4.02802
TPP2	-0.0814378	5.10848	0.0667935	0.800406	0.949643	NoSig	3.08842	3.01356
TTC21B	0.0674696	4.82209	0.0667467	0.800474	0.949643	NoSig	2.34297	2.3905
ALPL	0.211481	1.78308	0.0667629	0.800483	0.949643	NoSig	0.468924	0.511389
DCAF11	0.0512556	6.81531	0.0667176	0.800516	0.949643	NoSig	4.79275	4.84368
RBMX2	-0.0693008	4.04209	0.066711	0.800527	0.949643	NoSig	3.63604	3.57451
ZNF394	0.0749313	4.28564	0.0666012	0.800687	0.949726	NoSig	3.29117	3.35275
FAM153A	0.309983	-0.976944	0.0657826	0.800734	0.949726	NoSig	0.120955	0.148335
MYO1B	-0.112442	3.93753	0.0665226	0.800803	0.949726	NoSig	2.08711	1.98294
B9D2	-0.111732	2.45435	0.0665203	0.800808	0.949726	NoSig	2.03156	1.94592
CLEC4D	-0.214796	-0.718445	0.0661561	0.800858	0.949726	NoSig	0.735972	0.649221
MUSK	0.268313	-1.81068	0.0662151	0.800925	0.949743	NoSig	0.0779467	0.0791157
NBEAL1	-0.0593226	5.83576	0.0663891	0.800996	0.949744	NoSig	2.77482	2.726
TMEM191A	-0.186562	-0.223771	0.0661555	0.801115	0.949744	NoSig	0.384968	0.352349
KLRG1	0.107634	1.79638	0.0662932	0.801154	0.949744	NoSig	1.43956	1.52175
CLPTM1L	-0.0632522	4.75406	0.066266	0.801177	0.949744	NoSig	3.51196	3.45532
MRPL55	0.0602715	5.67197	0.0662591	0.801187	0.949744	NoSig	5.01577	5.07795
MYO15B	0.0958617	3.42646	0.0661868	0.801294	0.949769	NoSig	0.777851	0.803546
COMMD6	0.051873	6.97425	0.0661737	0.801312	0.949769	NoSig	5.95854	6.01044
LSM2	-0.0626964	5.36519	0.0661169	0.801395	0.949806	NoSig	5.78611	5.72999
MCRIP1	0.0665726	5.85624	0.0660219	0.801535	0.949853	NoSig	5.31677	5.38918
NCSTN	-0.0510704	7.42631	0.0660182	0.80154	0.949853	NoSig	5.36701	5.31552
TRHDE-AS1	0.273956	-0.806468	0.0661705	0.801704	0.94991	NoSig	0.114025	0.140753
SLC25A25	0.0805898	3.75276	0.0658573	0.801777	0.94991	NoSig	1.52086	1.56618
ZNF775	0.150332	0.42346	0.0658602	0.801817	0.94991	NoSig	0.467532	0.520947
PI4KA	-0.0813838	5.56637	0.0657641	0.801913	0.94991	NoSig	2.80354	2.73298
GOLGA8N	-0.167076	1.23311	0.0657437	0.80199	0.94991	NoSig	0.352871	0.300788
CDH10	-0.139225	3.71827	0.0657081	0.801997	0.94991	NoSig	2.2682	2.12525
SPINK9	0.330967	-2.05653	0.0647655	0.802011	0.94991	NoSig	0.368445	0.460388
POLK	0.0597542	5.75264	0.0656779	0.80204	0.94991	NoSig	3.4515	3.50535
OTUD7B	-0.081006	3.22495	0.0656667	0.802058	0.94991	NoSig	1.28353	1.2406
PSIP1	-0.0826451	5.53211	0.0655694	0.8022	0.94993	NoSig	3.43128	3.35677
EPO	0.273303	-1.26445	0.0644941	0.802204	0.94993	NoSig	0.489708	0.578125
MPPE1	-0.0723953	3.47894	0.0655297	0.80226	0.94993	NoSig	1.8176	1.76719
PSMB1	-0.0450278	8.06481	0.0654885	0.802319	0.94993	NoSig	8.29197	8.24793
PRMT1	0.0561864	7.29352	0.0654768	0.802336	0.94993	NoSig	6.01219	6.06895
CTPS2	0.0649669	6.54267	0.0652807	0.802626	0.95021	NoSig	4.31646	4.37717
CCDC92	0.113491	2.45484	0.0652485	0.802677	0.95021	NoSig	1.38078	1.48718
SNX32	0.120786	2.12286	0.0651284	0.802858	0.950362	NoSig	1.15346	1.22949
SMARCAL1	-0.0524974	5.61807	0.0650104	0.803025	0.950498	NoSig	3.92689	3.87528
ABHD17A	0.104122	3.99859	0.0648621	0.803246	0.950697	NoSig	1.76368	1.85126
HOXA10	0.1103	2.7801	0.0648216	0.803308	0.950709	NoSig	1.45471	1.54235
GPANK1	0.0686298	4.48417	0.0647517	0.803409	0.950767	NoSig	2.91747	2.98731
FOXL1	-0.596199	-2.22731	0.0637848	0.803493	0.950801	NoSig	0.0633761	0.0518643
SERPINA10	0.287336	-1.60148	0.0636213	0.803542	0.950801	NoSig	0.135738	0.178097
CREB3	0.0744946	5.98128	0.064571	0.803677	0.950898	NoSig	5.07285	5.15034
ZNF280D	0.0710346	4.99681	0.064521	0.803751	0.950923	NoSig	2.0699	2.12471
SREBF1	-0.0804243	6.21701	0.0644865	0.803802	0.950923	NoSig	3.83121	3.75435
DET1	0.07043	3.61906	0.0643919	0.803944	0.951028	NoSig	2.50066	2.55011
HSP90AB1	0.0327608	10.7044	0.064264	0.804133	0.951155	NoSig	9.27144	9.30416
EME2	-0.155481	0.714762	0.0642595	0.804185	0.951155	NoSig	1.25114	1.15587
HOXC-AS2	-0.501755	-2.48544	0.0635137	0.804355	0.951155	NoSig	0.292177	0.17789
HECTD1	-0.0550058	7.56135	0.0640963	0.804383	0.951155	NoSig	4.44552	4.39164
KCNE3	-0.154032	1.05187	0.0640332	0.804388	0.951155	NoSig	0.802195	0.760753
CAND2	-0.0727501	4.15914	0.0640567	0.804443	0.951155	NoSig	2.1278	2.08
ZNF702P	0.0737622	5.25827	0.0640459	0.804458	0.951155	NoSig	3.85811	3.92688
MCPH1-AS1	-0.194344	0.756579	0.0640364	0.804469	0.951155	NoSig	0.42646	0.361052
LINC03040	-0.365968	-1.39112	0.0630372	0.804665	0.951225	NoSig	0.129304	0.0971442
MOB1A	0.0702137	6.8804	0.0638607	0.804735	0.951225	NoSig	5.37787	5.44507
DESI1	0.0581133	5.78428	0.0638604	0.804735	0.951225	NoSig	3.83725	3.88992
HEBP1	0.120627	4.40694	0.0637905	0.80484	0.951225	NoSig	3.93151	4.05822
SAP130	-0.100895	4.6137	0.0637222	0.804942	0.951225	NoSig	2.73503	2.64262
ERLIN1	0.064529	6.21331	0.0637145	0.804953	0.951225	NoSig	4.4587	4.51652
CORO6	0.143682	1.13342	0.0636726	0.805064	0.951225	NoSig	0.480556	0.50983
DEXI	0.103073	4.20723	0.0635683	0.805173	0.951225	NoSig	3.32171	3.42462
TICRR	-0.185569	2.68481	0.0634393	0.805371	0.951225	NoSig	0.810053	0.746936
GEN1	0.127048	4.04949	0.0633713	0.805468	0.951225	NoSig	1.64016	1.71447
MCM7	-0.149967	6.65843	0.0633447	0.805507	0.951225	NoSig	5.14156	4.99872
MINDY2	-0.0740858	5.44247	0.0633403	0.805514	0.951225	NoSig	2.50566	2.44122
FBRS	-0.0740573	3.83212	0.063284	0.805599	0.951225	NoSig	1.68551	1.64575
RUFY1	-0.0665003	5.22325	0.0632546	0.805643	0.951225	NoSig	3.52561	3.46101
ZNF180	-0.0837464	3.81668	0.0632405	0.805664	0.951225	NoSig	1.75605	1.7069
PPP2R5B	0.0970887	3.14867	0.0631921	0.80574	0.951225	NoSig	1.46193	1.51855
PIN4P1	0.0868002	2.33496	0.0631723	0.805772	0.951225	NoSig	1.60409	1.64385
STOX1	0.176603	-0.976464	0.0634778	0.805821	0.951225	NoSig	0.268443	0.284878
PGM2L1	-0.13098	4.69035	0.0631286	0.805832	0.951225	NoSig	1.82655	1.71812
CDC45	-0.196653	3.56225	0.0630905	0.80589	0.951225	NoSig	2.85493	2.71196
ATP6V0A2	-0.108234	4.52896	0.0630262	0.805986	0.951225	NoSig	1.91869	1.82357
MOSPD3	-0.0727236	4.48999	0.0629985	0.806028	0.951225	NoSig	4.17888	4.12577
LGI2	0.28178	0.856532	0.0630045	0.806066	0.951225	NoSig	0.213416	0.255053
PCDHB5	-0.386552	-1.38082	0.0622186	0.806082	0.951225	NoSig	0.11687	0.0850597
POU6F2	0.200669	-0.912282	0.0628926	0.806132	0.951225	NoSig	0.167232	0.202644
LINC00428	1.10034	-2.92718	0.0626665	0.806143	0.951225	NoSig	0.0201361	0.0450292
B4GAT1	-0.0661591	6.27682	0.0629071	0.806165	0.951225	NoSig	5.04776	4.97829
KIDINS220	-0.0746001	7.57373	0.0628778	0.806209	0.951225	NoSig	4.72474	4.6495
VAMP5	-0.0747585	5.97524	0.0628755	0.806213	0.951225	NoSig	6.82267	6.75276
MAD2L1	0.138693	6.19533	0.0628733	0.806216	0.951225	NoSig	5.92503	6.06444
SNORD51	-0.222214	-1.3441	0.061988	0.806221	0.951225	NoSig	2.36108	2.16131
DENND11	-0.0960616	2.40846	0.0628667	0.806231	0.951225	NoSig	0.883615	0.834932
ITGA3	0.0885805	3.52964	0.0628481	0.806255	0.951225	NoSig	1.63498	1.69167
RGS19	-0.122793	2.33004	0.0628133	0.806312	0.95123	NoSig	1.18785	1.13366
TBC1D30	0.197728	0.949275	0.0627718	0.806425	0.95123	NoSig	0.242607	0.272041
GBA2	-0.0878303	5.77935	0.0627194	0.806448	0.95123	NoSig	3.73681	3.6554
MICOS13	-0.0619862	5.28233	0.0626625	0.806534	0.95123	NoSig	4.87212	4.81958
ANO6	0.0578978	6.45622	0.0626587	0.80654	0.95123	NoSig	3.51597	3.56583
MOV10	0.0474631	7.58738	0.0626367	0.806573	0.95123	NoSig	5.46865	5.51485
LINC01003	-0.234877	1.13447	0.0626112	0.806656	0.951239	NoSig	0.971471	0.865149
TSBP1-AS1	-0.217969	-1.21866	0.0617308	0.806685	0.951239	NoSig	0.260926	0.223306
ESAM-AS1	-0.656907	-1.89512	0.0617903	0.806783	0.951292	NoSig	0.0541045	0.0392917
LOC100129617	-1.07652	-3.18329	0.0623557	0.806884	0.95135	NoSig	0.0239027	0.010347
BRD7P3	-0.343915	-0.355268	0.0621476	0.806954	0.95137	NoSig	0.27251	0.211822
LEO1	-0.0641319	5.75103	0.0622558	0.807149	0.951539	NoSig	4.54049	4.47929
ZNF837	0.11023	2.13643	0.0621538	0.807313	0.951612	NoSig	1.61215	1.69517
MMADHC-DT	-0.198842	-1.16404	0.0613969	0.807338	0.951612	NoSig	0.592447	0.535897
DPH5	-0.0519445	5.12436	0.0620931	0.807396	0.951612	NoSig	4.45304	4.40422
SNORD14C	-0.231855	-0.808599	0.0615384	0.807427	0.951612	NoSig	2.23658	1.99219
SLX1A	-0.128039	1.57799	0.0620565	0.807473	0.951612	NoSig	1.9818	1.91874
CTNNBIP1	0.101646	2.45626	0.0619723	0.807584	0.951681	NoSig	1.20951	1.29022
MYH9	0.0499994	8.31062	0.0618966	0.807694	0.951702	NoSig	5.38016	5.42838
LINC01623	-0.292381	-1.80674	0.0606657	0.807789	0.951702	NoSig	0.108523	0.0889955
AUNIP	0.170878	2.32244	0.0618333	0.807795	0.951702	NoSig	1.52371	1.66181
ZNF763	0.103498	1.4177	0.061837	0.807811	0.951702	NoSig	1.25548	1.29139
P3H2-AS1	-0.297965	-1.67924	0.0607478	0.807872	0.951711	NoSig	0.427437	0.321152
PMS2P9	-0.232769	-1.42002	0.0608834	0.807924	0.951711	NoSig	0.209901	0.190443
MSTN	0.181904	0.743487	0.0609099	0.80831	0.952044	NoSig	0.483169	0.53794
ZNF236	-0.0625608	4.16007	0.061478	0.808331	0.952044	NoSig	1.31139	1.27206
SMIM10L2A	0.0798655	3.99968	0.0614273	0.808409	0.952044	NoSig	2.15236	2.22325
RARG	-0.303874	-0.372896	0.0611319	0.808415	0.952044	NoSig	0.298226	0.275901
CLGN	-0.14088	2.77809	0.0612705	0.808651	0.95226	NoSig	1.62078	1.54235
RNF4	-0.0470915	6.79006	0.0611148	0.808885	0.952474	NoSig	5.04643	5.00084
GATA6-AS1	-0.0624474	4.38726	0.0610294	0.809016	0.952567	NoSig	3.72769	3.67328
MRE11	0.0993299	4.8767	0.0609518	0.809135	0.952621	NoSig	2.73049	2.81895
ROGDI	-0.0561483	6.95707	0.0609305	0.809167	0.952621	NoSig	6.13905	6.08585
TARDBP	0.0417856	7.69615	0.0608673	0.809264	0.952674	NoSig	5.69614	5.73695
SIPA1	-0.176989	0.127556	0.0607589	0.80941	0.952762	NoSig	0.23511	0.21664
HAUS8	0.099726	3.54689	0.0607508	0.809444	0.952762	NoSig	3.19469	3.30064
SCAND2P	0.0733444	3.08421	0.0605344	0.809777	0.953048	NoSig	1.61935	1.65881
PCDHA3	-0.179314	-1.04178	0.0596255	0.809792	0.953048	NoSig	0.174158	0.155326
SNORD91A	-0.79078	-3.1423	0.0601178	0.810007	0.953141	NoSig	0.574947	0.31437
SMIM10L2B	-0.112161	4.00662	0.060371	0.810027	0.953141	NoSig	2.47587	2.39242
LINC01356	0.132928	0.492656	0.0604109	0.810029	0.953141	NoSig	0.757356	0.812452
LINC03014	-0.421821	-1.76227	0.0595109	0.810211	0.953295	NoSig	0.0916307	0.0748119
EXD3	-0.123313	2.66679	0.0601275	0.810405	0.953461	NoSig	1.0145	0.939913
FGF7	-0.194925	1.95412	0.060092	0.810473	0.953469	NoSig	0.927531	0.865412
RHBDD1	0.0595349	5.79568	0.0600064	0.810589	0.953469	NoSig	3.27579	3.32269
LHX4	-0.24212	-1.47552	0.0591658	0.810624	0.953469	NoSig	0.219363	0.165191
SSR4P1	0.211132	-0.058232	0.059933	0.810664	0.953469	NoSig	0.377871	0.460537
GAGE12G	-0.161958	0.0324155	0.0594429	0.810674	0.953469	NoSig	1.69455	1.60537
RPS28	-0.0710105	4.34532	0.0598878	0.810773	0.953475	NoSig	5.83596	5.77526
POLE4	-0.0488061	6.11488	0.0598803	0.810784	0.953475	NoSig	6.76165	6.71686
LAMP5	-0.201459	2.15092	0.0598172	0.810894	0.953543	NoSig	1.15767	1.02317
PALS1	-0.111889	4.98775	0.059758	0.810973	0.953555	NoSig	2.52164	2.41324
SLC27A1	0.0823502	3.6372	0.0597352	0.811009	0.953555	NoSig	1.91481	1.96503
RBM19	0.0535514	5.88441	0.0596205	0.811186	0.953591	NoSig	3.52913	3.57471
EDRF1-AS1	0.523497	-2.20049	0.0585187	0.811254	0.953591	NoSig	0.195539	0.233326
B3GALNT2	-0.0588735	5.69926	0.059565	0.811272	0.953591	NoSig	3.162	3.10577
LINC00431	0.187803	-0.398698	0.0594335	0.811276	0.953591	NoSig	0.845324	0.971579
ZNF383	-0.0930162	2.703	0.059505	0.811368	0.953591	NoSig	1.33536	1.29379
TMEM42	-0.0602773	4.24546	0.0594681	0.811423	0.953591	NoSig	4.31616	4.26185
ZNF407-AS1	0.0521594	4.68172	0.0594597	0.811436	0.953591	NoSig	3.15123	3.19872
TAMALIN	0.342889	-2.03956	0.0589117	0.811485	0.953591	NoSig	0.031083	0.0400808
APOBEC3H	0.335563	-2.16287	0.0590268	0.811525	0.953591	NoSig	0.323387	0.394934
H4C8	-0.258719	-0.763443	0.0590356	0.811565	0.953591	NoSig	1.26347	1.07841
HOXB7	0.056592	5.16296	0.0592057	0.81183	0.953841	NoSig	4.76126	4.82074
DXO	-0.0563188	5.54595	0.0590368	0.812093	0.953923	NoSig	4.8456	4.78921
JAK2	0.0787616	4.77953	0.0590323	0.8121	0.953923	NoSig	2.47187	2.52857
RHOQ-AS1	-0.300537	-1.55622	0.058089	0.812109	0.953923	NoSig	0.292445	0.216348
EIF3H	0.0569193	6.67617	0.0590189	0.812121	0.953923	NoSig	6.48737	6.54613
BTG2	-0.0663792	8.7405	0.0589891	0.812167	0.953923	NoSig	6.70165	6.63669
CTRL	0.131071	0.596446	0.0589147	0.812214	0.953923	NoSig	1.08696	1.1575
DFFB	-0.0968704	3.32912	0.0589216	0.812274	0.953931	NoSig	1.94151	1.88259
VPS37C	0.0728888	3.09654	0.0588624	0.812367	0.953979	NoSig	1.89039	1.94868
MRGPRF	-0.41528	-2.49305	0.0580274	0.812549	0.954093	NoSig	0.104864	0.0733845
RPA3	0.090292	4.8474	0.0586902	0.812634	0.954093	NoSig	4.34936	4.44219
RGL2	-0.0624575	5.639	0.0586646	0.812674	0.954093	NoSig	3.77183	3.71164
TCF7L1	-0.182798	0.601866	0.0585622	0.812706	0.954093	NoSig	0.617906	0.565159
LRRC75B	-0.197666	-0.148142	0.0586144	0.812726	0.954093	NoSig	0.667419	0.596848
PET100	0.0554726	4.31921	0.0585625	0.812834	0.954156	NoSig	5.57597	5.63805
RFX4	-0.400748	-2.46767	0.0576744	0.812885	0.954156	NoSig	0.0662186	0.0565439
C1RL-AS1	0.217785	0.0291112	0.0583358	0.813068	0.954189	NoSig	0.247908	0.285645
RNF39	0.237392	-1.29352	0.0576753	0.81312	0.954189	NoSig	0.258154	0.31778
ZC2HC1B	0.259733	-1.19653	0.0576554	0.813188	0.954189	NoSig	0.457453	0.511425
SLC2A1	-0.0794459	7.71325	0.0582904	0.81326	0.954189	NoSig	5.64772	5.57066
ANAPC1P1	0.158715	0.337512	0.0582495	0.813311	0.954189	NoSig	0.804059	0.819705
CLSPN	-0.198891	4.49141	0.0582541	0.813317	0.954189	NoSig	2.06967	1.92083
RAD54L2	-0.046534	5.59114	0.0582315	0.813352	0.954189	NoSig	2.47532	2.4364
JAG2	-0.236857	-0.126707	0.0579773	0.813426	0.954189	NoSig	0.179408	0.154768
LINC00941	-0.289841	-2.08932	0.0577585	0.813442	0.954189	NoSig	0.163028	0.143878
ABHD8	-0.0905853	4.61862	0.0581671	0.813453	0.954189	NoSig	3.65894	3.57276
SCAMP5	-0.0737466	4.30745	0.0581434	0.813491	0.954189	NoSig	2.58899	2.52397
SMG1P5	0.0462158	5.52989	0.0579436	0.813805	0.954496	NoSig	3.53727	3.58184
DTX1	-0.364738	-1.35453	0.057787	0.813964	0.954566	NoSig	0.101377	0.0892792
RALGAPB	0.0511553	5.98274	0.0578115	0.814012	0.954566	NoSig	2.99989	3.04275
PRSS12	-0.235394	1.31331	0.0578315	0.814027	0.954566	NoSig	0.287362	0.258485
FAM151A	-0.789925	-2.49437	0.0568971	0.814075	0.954566	NoSig	0.0333871	0.0194653
MTCH2	-0.0382045	7.98522	0.0575521	0.814421	0.954845	NoSig	6.20895	6.17173
LOC339666	-0.581967	-2.08429	0.0566823	0.814489	0.954845	NoSig	0.0655029	0.0460353
RRP1B	0.049559	6.26304	0.0574986	0.814506	0.954845	NoSig	4.03314	4.07957
GET4	0.0986835	5.61015	0.0574436	0.814593	0.954845	NoSig	4.3247	4.42247
FIBIN	-0.418965	-2.72975	0.0568325	0.814613	0.954845	NoSig	0.0907046	0.056004
CROCCP3	0.0923088	3.23423	0.0573902	0.814679	0.954845	NoSig	1.31417	1.34774
KIFC3	-0.0869779	3.94282	0.0573892	0.81468	0.954845	NoSig	1.60993	1.54451
KBTBD6	0.060054	5.3216	0.057323	0.814784	0.954905	NoSig	3.17072	3.22896
ARVCF	-0.10283	2.12102	0.0572345	0.814934	0.954993	NoSig	0.474375	0.441739
EXOC3-AS1	0.0752115	3.20352	0.05721	0.814964	0.954993	NoSig	2.95748	3.03849
GRHL3	0.283858	-2.05426	0.0561707	0.815086	0.955075	NoSig	0.068599	0.0897992
RCAN1	-0.132063	3.26345	0.0570901	0.815154	0.955076	NoSig	1.55239	1.44484
CHGB	0.111612	6.51136	0.0570654	0.815192	0.955076	NoSig	4.89094	4.98857
TASP1	0.0799983	3.98022	0.0570224	0.815261	0.955095	NoSig	2.64762	2.70692
OGG1	-0.0697164	4.13808	0.0569713	0.815342	0.955128	NoSig	2.74514	2.6877
PUM1	0.0505363	8.01693	0.0568776	0.81549	0.955185	NoSig	5.61401	5.66278
LOC729732	-0.230574	-0.680474	0.056247	0.815495	0.955185	NoSig	0.120975	0.104606
SOX15	-0.29202	-2.40196	0.0557035	0.815646	0.955233	NoSig	0.154666	0.119185
UQCRH	-0.0505399	6.32647	0.0567297	0.815725	0.955233	NoSig	6.86475	6.81719
DCLRE1C	-0.0681502	4.83926	0.0567234	0.815735	0.955233	NoSig	2.35193	2.29253
LINC01465	0.327129	-0.400956	0.0565949	0.815746	0.955233	NoSig	0.334063	0.390154
SLC18B1	-0.0544493	5.7108	0.0564764	0.816129	0.955619	NoSig	4.47128	4.41835
DEPDC1	0.225593	4.6114	0.0564358	0.816194	0.955634	NoSig	2.58111	2.77078
GRIN2D	0.219024	-1.48978	0.0555869	0.816298	0.955694	NoSig	0.0850935	0.104941
EXOSC6	0.0703904	3.1565	0.0562802	0.816444	0.955803	NoSig	2.69459	2.77573
GNA11	-0.0664463	4.54383	0.0561864	0.816592	0.955862	NoSig	2.70318	2.65763
C17orf75	-0.0462636	5.44956	0.0561236	0.816693	0.955862	NoSig	3.49134	3.44807
XAB2	-0.0693383	3.97752	0.0561183	0.816701	0.955862	NoSig	2.73762	2.69197
COPE	-0.0479869	7.50918	0.0561163	0.816704	0.955862	NoSig	7.21007	7.16402
HIVEP3	0.133098	1.9655	0.0560566	0.81681	0.955924	NoSig	0.185185	0.207987
TUBGCP2	0.0476854	6.19907	0.0560035	0.816885	0.95595	NoSig	3.92166	3.96789
STK32A	0.47642	-1.50159	0.0551856	0.816944	0.955958	NoSig	0.0395857	0.0510933
GOLGA6L10	0.0967379	2.98141	0.05589	0.817069	0.955979	NoSig	1.16801	1.19959
AUP1	-0.0482935	7.13253	0.0558784	0.817085	0.955979	NoSig	5.95019	5.90318
NUP62CL	-0.131405	1.79225	0.0558692	0.817119	0.955979	NoSig	1.76733	1.68045
PHC1	0.0710248	3.48704	0.0555987	0.817536	0.956266	NoSig	1.59602	1.63404
LTBP4	-0.120676	3.46109	0.0555524	0.81761	0.956266	NoSig	1.36929	1.30295
CCNA2	0.21566	5.10528	0.0555241	0.817655	0.956266	NoSig	3.8565	4.06502
LINC00324	-0.157927	1.148	0.0555365	0.817681	0.956266	NoSig	1.21528	1.18549
HTRA2	-0.0639163	4.20286	0.0554686	0.817744	0.956266	NoSig	3.05068	2.99741
PPIH	0.0603586	4.68274	0.0554515	0.817772	0.956266	NoSig	3.99777	4.05767
PSMB4	0.0469017	6.55579	0.0554389	0.817792	0.956266	NoSig	6.74207	6.79114
AGBL3	-0.0955933	1.59481	0.0554449	0.817803	0.956266	NoSig	0.727637	0.700764
CREB1	-0.0479865	6.09089	0.0554059	0.817845	0.956266	NoSig	2.82528	2.78647
MORF4L2-AS1	0.387974	-0.592594	0.0548421	0.817891	0.956266	NoSig	0.0628796	0.0749663
GUSB	0.0479185	6.06197	0.0553238	0.817977	0.956306	NoSig	4.71999	4.76688
CCDC9	-0.0809022	2.68654	0.0552435	0.81811	0.956377	NoSig	1.96911	1.93191
SPMIP4	0.139765	0.993477	0.0552506	0.818144	0.956377	NoSig	0.480727	0.500562
OSR1	-0.267194	-0.0650877	0.0550517	0.818323	0.956384	NoSig	0.39219	0.347752
QDPR	0.0409389	6.97213	0.0551048	0.818331	0.956384	NoSig	6.27671	6.31854
IER5	-0.188147	0.989369	0.0551275	0.818341	0.956384	NoSig	0.6792	0.650371
RIT1	0.0537856	5.10382	0.0550867	0.81836	0.956384	NoSig	3.45089	3.50418
ATP13A5	-0.385689	-1.10705	0.0543953	0.818574	0.956485	NoSig	0.0935397	0.0611505
CNTN4	0.130133	3.25111	0.0549408	0.818598	0.956485	NoSig	0.959172	0.995302
STX10	-0.0517786	4.56941	0.0549361	0.818604	0.956485	NoSig	3.39559	3.35059
CBX3P2	-0.168957	0.450152	0.0549225	0.818693	0.956527	NoSig	0.929898	0.805157
PLXDC1	-0.158881	0.760498	0.0548561	0.818793	0.956583	NoSig	0.310588	0.262319
PEX19	0.0421914	7.27879	0.0546617	0.819048	0.956801	NoSig	5.45877	5.50015
ATAD1	-0.0470176	7.45633	0.054639	0.819085	0.956801	NoSig	5.16634	5.11904
NLN	-0.0512945	6.0769	0.05453	0.819262	0.956812	NoSig	3.2458	3.19823
RUVBL2	-0.0508233	6.30941	0.0545114	0.819292	0.956812	NoSig	5.01838	4.97244
OBP2B	0.260672	-0.947142	0.0539664	0.819305	0.956812	NoSig	0.253851	0.312302
RBM45	-0.0655227	4.40987	0.0544541	0.819386	0.956812	NoSig	3.85178	3.78466
FASTKD3	0.0686712	4.67585	0.0544456	0.8194	0.956812	NoSig	3.64116	3.70767
TTLL1	-0.0688216	4.28322	0.054409	0.819459	0.956812	NoSig	3.5265	3.47723
CPNE4	-0.219147	-2.21381	0.0539343	0.819463	0.956812	NoSig	0.0644603	0.0575879
IGIP	0.0984417	2.15849	0.0543472	0.819565	0.956869	NoSig	1.19889	1.24438
CTSZ	-0.107201	1.364	0.0542805	0.819703	0.956969	NoSig	1.69237	1.58353
PDLIM5	-0.0644571	5.79161	0.0541965	0.819805	0.957027	NoSig	3.07136	3.01169
ZNF517	0.0880707	1.88965	0.0541664	0.81988	0.957053	NoSig	1.34229	1.38922
EMC8	0.108389	5.58561	0.0539704	0.820174	0.95728	NoSig	4.51883	4.62121
CLDN7	0.34236	-2.2629	0.053353	0.82018	0.95728	NoSig	0.0698639	0.0894225
PPIL6	0.180486	1.29461	0.0538958	0.820334	0.957393	NoSig	0.347346	0.365109
COPG2	0.051858	4.64351	0.0538436	0.820382	0.957393	NoSig	2.867	2.90895
RABL2A	-0.0609414	4.12246	0.0537598	0.820519	0.957447	NoSig	2.93111	2.87431
TMBIM6	-0.0428847	11.1423	0.0537507	0.820533	0.957447	NoSig	9.20632	9.16342
SPEGNB	-0.399828	-1.63706	0.052705	0.820646	0.957517	NoSig	0.101785	0.089338
LINC01424	-0.583751	-1.80394	0.053014	0.820716	0.957538	NoSig	0.0760978	0.0464018
RORA	-0.0548216	6.1201	0.0534926	0.820957	0.957563	NoSig	2.76619	2.71935
PABPC3	0.0629898	3.97604	0.0534461	0.821033	0.957563	NoSig	2.97701	3.04409
RDH12	0.159709	1.73284	0.0534573	0.821042	0.957563	NoSig	1.35614	1.45763
CDK5RAP3	-0.040726	6.30267	0.0534185	0.821078	0.957563	NoSig	4.53556	4.49628
ATP5F1B	-0.0458483	10.2585	0.0534058	0.821099	0.957563	NoSig	9.43941	9.39385
NOB1	0.0580781	5.80427	0.0533946	0.821118	0.957563	NoSig	4.9507	5.01102
H2BC18	0.143843	-0.0539005	0.0532313	0.821225	0.957563	NoSig	0.274792	0.297423
PRMT8	0.318605	-1.69417	0.0525467	0.821243	0.957563	NoSig	0.0895041	0.100265
CHCHD1	0.0558128	5.42293	0.0533102	0.821256	0.957563	NoSig	5.70538	5.76572
SYK	0.292662	-1.98974	0.0528831	0.821333	0.957563	NoSig	0.0926538	0.0970155
MGST2	0.0561124	6.91832	0.0532624	0.821335	0.957563	NoSig	6.4962	6.55202
OGDH	0.0468378	6.5025	0.0532167	0.82141	0.957563	NoSig	4.25523	4.29897
TTC32	0.112041	2.90584	0.0531911	0.821454	0.957563	NoSig	2.95129	3.06857
TBC1D3JP	-0.175827	-0.88178	0.0527539	0.821649	0.957563	NoSig	0.406828	0.350413
LINC00623	0.102625	2.56689	0.0530641	0.821665	0.957563	NoSig	1.3389	1.42755
ORC2	0.0590544	4.67405	0.0530492	0.821686	0.957563	NoSig	3.00096	3.05717
ACTR8	-0.0523754	5.60351	0.0530141	0.821744	0.957563	NoSig	3.77067	3.7182
GPR32	0.388271	-2.37908	0.0523443	0.821772	0.957563	NoSig	0.125314	0.151921
NBPF19	-0.0500529	4.90344	0.0529834	0.821795	0.957563	NoSig	3.14421	3.09506
ZNF117	0.0744996	5.95297	0.052937	0.821871	0.957563	NoSig	3.24888	3.30992
F10-AS1	-0.535316	-2.35603	0.0524976	0.821878	0.957563	NoSig	0.2787	0.174069
TRAPPC5	0.0607353	5.48267	0.052909	0.821917	0.957563	NoSig	5.55888	5.62392
ZCCHC24	0.10754	3.94327	0.0528746	0.821975	0.957563	NoSig	1.87238	1.96198
CCDC61	-0.198232	-1.10726	0.0523578	0.822089	0.957563	NoSig	0.12707	0.118279
RYBP	0.0630154	5.36481	0.0527579	0.822167	0.957563	NoSig	3.21445	3.2728
TOR1B	-0.0611182	4.68125	0.052746	0.822187	0.957563	NoSig	3.25731	3.19514
CENPH	-0.144558	3.90144	0.0526873	0.822285	0.957563	NoSig	3.90382	3.79182
CEBPA-DT	-0.257941	-1.57257	0.0518707	0.822306	0.957563	NoSig	0.270758	0.197737
PLXNA3	-0.0822414	4.04635	0.0526684	0.822316	0.957563	NoSig	1.52485	1.46048
MRS2P2	-0.193432	1.56505	0.0526483	0.82237	0.957563	NoSig	0.834867	0.728413
FBXL2	0.0650169	5.53574	0.0526149	0.822404	0.957563	NoSig	3.67139	3.72341
PCDHA10	-0.791092	-2.59233	0.0522783	0.822496	0.957563	NoSig	0.0120286	0.00585435
EIF3K	-0.0453681	6.43144	0.0525423	0.822524	0.957563	NoSig	6.00964	5.9672
STEAP1B	-0.192193	-0.883934	0.0520013	0.822529	0.957563	NoSig	0.476129	0.455546
SNORA1	-0.228223	-1.69408	0.0514845	0.822816	0.957584	NoSig	1.74496	1.58804
TBCC	0.0605223	5.02272	0.0523289	0.822878	0.957584	NoSig	4.45569	4.51828
SOCS2	-0.0632809	3.43993	0.0523205	0.822893	0.957584	NoSig	1.77317	1.73017
PDGFB	0.176555	1.0001	0.0523439	0.822901	0.957584	NoSig	0.480002	0.513114
CSNK1G3	-0.0949659	5.29523	0.0523075	0.822914	0.957584	NoSig	3.11464	3.02422
SHMT2	0.0683577	5.99515	0.0522926	0.822938	0.957584	NoSig	4.44732	4.51645
RNF26	-0.0571877	6.0544	0.0522886	0.822945	0.957584	NoSig	4.72218	4.66784
CBLL1	-0.0744577	5.15471	0.0522745	0.822968	0.957584	NoSig	3.08464	3.01757
AGPAT1	-0.0530479	6.40012	0.0522169	0.823064	0.957634	NoSig	4.73624	4.68616
ATP6V1H	0.045303	6.74954	0.0521779	0.823129	0.957648	NoSig	5.44946	5.49355
VMO1	0.251161	-1.19425	0.0515553	0.823194	0.957663	NoSig	0.363204	0.42922
ESR1	-0.659744	-2.86444	0.0516254	0.823276	0.957689	NoSig	0.011176	0.00612033
GDE1	0.0470196	6.50349	0.0520618	0.823322	0.957689	NoSig	4.77505	4.8207
NOC2LP2	0.111625	0.926679	0.0520098	0.823461	0.95779	NoSig	0.645756	0.697071
DUSP26	-0.160684	1.78272	0.0519237	0.823567	0.957852	NoSig	1.39167	1.29188
FAM133A	-0.185003	-0.058945	0.051775	0.82371	0.957934	NoSig	0.145133	0.131724
DHDDS-AS1	-0.189337	-0.999299	0.0511883	0.823798	0.957934	NoSig	0.814159	0.723564
ZNF12	-0.0529085	4.70807	0.0517207	0.823891	0.957934	NoSig	2.59958	2.55619
POLQ	-0.177656	3.88041	0.0517196	0.823893	0.957934	NoSig	1.47553	1.35374
GAS1	-0.123295	2.21423	0.0517285	0.823901	0.957934	NoSig	1.66989	1.59635
CHCHD3	0.0422771	6.35818	0.0516119	0.824073	0.957965	NoSig	4.53476	4.57534
PKNOX1	0.046335	6.22256	0.0515875	0.824114	0.957965	NoSig	3.79471	3.8375
SPDYA	0.154452	0.294636	0.051605	0.824115	0.957965	NoSig	0.593163	0.639244
TPT1	0.0477122	8.65728	0.0515569	0.824165	0.957965	NoSig	6.49993	6.54796
SPMIP5	0.0628128	4.18848	0.0515178	0.824231	0.957965	NoSig	3.10854	3.16528
SFR1	0.0938296	3.44292	0.0514863	0.824285	0.957965	NoSig	2.5564	2.62662
PPP1R9B	0.132682	1.28908	0.0514802	0.824323	0.957965	NoSig	0.504825	0.567685
HDAC5	-0.0490412	5.16207	0.0514469	0.824349	0.957965	NoSig	2.96828	2.92161
SMKR1	-0.291471	-1.23098	0.0515195	0.824473	0.958047	NoSig	0.443917	0.391042
PAN2	-0.0557918	5.95363	0.0512929	0.824608	0.958143	NoSig	3.67783	3.62157
AGO3	0.0460381	5.93201	0.0512356	0.824704	0.958158	NoSig	2.71878	2.75639
ARMC7	0.0949806	2.03198	0.0512268	0.824726	0.958158	NoSig	1.11604	1.16729
NICOL1	-0.162689	3.90777	0.051175	0.824806	0.95819	NoSig	2.75352	2.61367
TALDO1	0.047972	6.64024	0.0510562	0.825005	0.95836	NoSig	6.20196	6.25147
PTPRCAP	-0.177546	-0.181407	0.0509736	0.825072	0.958376	NoSig	0.816863	0.74046
RNF180	0.12538	3.3208	0.0508409	0.82537	0.958606	NoSig	1.07563	1.13032
RNFT1-DT	0.106069	1.26671	0.0508566	0.825376	0.958606	NoSig	1.16524	1.21029
TMEM59L	-0.408564	-1.3431	0.0499675	0.825536	0.958731	NoSig	0.159223	0.105916
ARHGEF1	0.0691362	4.0701	0.0505379	0.82588	0.958983	NoSig	2.17861	2.21914
LARP7	0.0405822	6.30773	0.0505217	0.825907	0.958983	NoSig	4.89733	4.93636
GYG1	-0.0541198	5.37384	0.0505195	0.825911	0.958983	NoSig	4.54639	4.49961
F8	0.102573	2.13994	0.0504364	0.826058	0.959069	NoSig	0.490173	0.530256
C7orf25	0.0527749	5.02065	0.0504103	0.826096	0.959069	NoSig	3.94551	3.99547
EID2B	0.0924756	2.76485	0.0503714	0.826164	0.959069	NoSig	2.55236	2.66998
LYSMD3	-0.0812265	5.3045	0.0503379	0.826219	0.959069	NoSig	3.27237	3.19338
TENT2	-0.0602779	6.20874	0.0502983	0.826285	0.959069	NoSig	4.14045	4.08202
GALNT1	-0.0591383	6.16582	0.050273	0.826328	0.959069	NoSig	4.20018	4.14416
PHLPP1	0.0824135	4.05259	0.050258	0.826355	0.959069	NoSig	1.93509	2.0055
XXYLT1	0.0839859	4.70003	0.0501892	0.826471	0.95911	NoSig	2.51978	2.58834
SNORD18C	-0.164705	-0.92471	0.0497129	0.826495	0.95911	NoSig	3.3503	3.22012
SNORA59A	0.339667	-1.80089	0.0492408	0.82668	0.959254	NoSig	0.772974	0.863603
ADA2	-0.0553769	5.1262	0.0500398	0.826725	0.959254	NoSig	2.98372	2.93997
TCAIM	-0.0509695	5.64174	0.0499659	0.82685	0.959338	NoSig	3.43268	3.38888
ATF4	0.0799149	6.99503	0.049836	0.827071	0.959504	NoSig	5.90238	5.98423
PCMT1	-0.0389048	7.27228	0.0498077	0.82712	0.959504	NoSig	6.30479	6.26548
CNDP1	0.43315	-1.67947	0.0491272	0.827151	0.959504	NoSig	0.0837119	0.129928
TMEM255A	-0.308445	-1.10834	0.0491388	0.827306	0.959623	NoSig	0.149316	0.100803
GDPGP1	-0.17877	-0.027092	0.0496308	0.827426	0.959664	NoSig	0.725222	0.674439
FAM131A	-0.0970935	2.56579	0.0496167	0.827452	0.959664	NoSig	1.403	1.35797
SMPD2	-0.0668221	2.91374	0.0495858	0.827501	0.959664	NoSig	2.2851	2.22193
ASB2	-0.0754696	2.70664	0.0494741	0.827693	0.959826	NoSig	1.59653	1.55973
AAMP	-0.0407044	7.49427	0.0493014	0.827985	0.960095	NoSig	6.74774	6.70837
MAFG	0.063921	4.13902	0.0492751	0.82803	0.960095	NoSig	1.72021	1.76105
KIF18A	0.154697	3.75778	0.0491811	0.828192	0.960144	NoSig	2.53467	2.66584
MPP7	-0.131078	1.88422	0.0491704	0.82822	0.960144	NoSig	0.575621	0.519482
RPS21	-0.0598935	6.27919	0.0491581	0.828231	0.960144	NoSig	7.811	7.75352
WDHD1	0.110644	4.30072	0.0491149	0.828306	0.960144	NoSig	2.38753	2.47664
DDN	0.231578	-0.2129	0.0490248	0.828337	0.960144	NoSig	0.222171	0.285014
MED12	-0.0548141	6.51177	0.0490576	0.828403	0.96016	NoSig	3.8431	3.78943
SHISA6	-0.304615	-0.153253	0.0486795	0.828599	0.9603	NoSig	0.05005	0.0371216
LAMC1	-0.0564159	6.6979	0.0489143	0.82865	0.9603	NoSig	3.70801	3.65311
ATXN2	-0.0511385	5.40158	0.0488487	0.828763	0.9603	NoSig	3.29989	3.25513
IGF2BP2-AS1	-0.211941	0.148013	0.0488168	0.828823	0.9603	NoSig	0.903612	0.725446
MROH2B	0.186239	-1.19477	0.0482103	0.828826	0.9603	NoSig	0.0972842	0.111821
FICD	-0.0917003	4.13656	0.0488037	0.828841	0.9603	NoSig	2.29694	2.20922
ITFG1	0.0454156	7.85952	0.0487531	0.828927	0.960339	NoSig	6.03731	6.08107
ARMC3	0.180335	0.348849	0.0485525	0.829036	0.960352	NoSig	0.414231	0.474831
SH3KBP1	0.0983711	4.86147	0.0486856	0.829044	0.960352	NoSig	2.5267	2.60319
PUF60	-0.0379812	7.63752	0.0484001	0.829537	0.960855	NoSig	6.44458	6.40823
BAG6	0.0544406	5.08732	0.048373	0.829584	0.960855	NoSig	2.85528	2.9053
PSMD6	0.0378873	7.4558	0.0482664	0.829769	0.960953	NoSig	6.47548	6.5141
MDP1	-0.0896658	1.76165	0.0482704	0.829774	0.960953	NoSig	2.47084	2.41327
PFKL	-0.0563362	7.27835	0.048203	0.829878	0.960991	NoSig	5.19883	5.14494
SUPT4H1	0.0495306	6.49474	0.048183	0.829913	0.960991	NoSig	6.11058	6.16225
NEXN	0.0723307	3.64475	0.0481452	0.82998	0.961007	NoSig	1.2514	1.29874
ZNF473	0.0568533	4.47682	0.048093	0.83007	0.961046	NoSig	2.30521	2.34804
ZNF799	0.137189	2.10415	0.0480683	0.830119	0.961046	NoSig	1.02123	1.04487
OR2C1	-0.221196	-1.41852	0.0477892	0.830202	0.961081	NoSig	0.603719	0.507591
ZNF346	-0.0444732	5.64951	0.0478328	0.830522	0.961368	NoSig	3.51861	3.47906
GAL	-0.300537	-1.03007	0.0472104	0.830556	0.961368	NoSig	0.524742	0.396086
MIR324	-0.292553	-1.66369	0.0469754	0.830614	0.961374	NoSig	1.50666	1.24809
APBA3	-0.0590331	3.78552	0.047687	0.830777	0.961501	NoSig	2.83441	2.78621
TPPP	-0.474879	-1.62484	0.0469529	0.830858	0.961533	NoSig	0.0278353	0.0177868
DCUN1D1	0.0562358	5.85487	0.0476042	0.83092	0.961545	NoSig	3.44427	3.49142
MTFMT	-0.0640979	4.43743	0.0475388	0.831035	0.961604	NoSig	3.18322	3.12642
GNG10	0.12691	0.199461	0.0475256	0.831077	0.961604	NoSig	0.837543	0.910753
TAF8	0.0432314	5.00005	0.0474762	0.831144	0.96162	NoSig	2.88957	2.92687
AACS	-0.0443803	5.31707	0.0474209	0.831241	0.961646	NoSig	3.61967	3.58036
FHIP1A	1.10002	-1.21838	0.046994	0.831317	0.961646	NoSig	0.00192613	0.0040584
RFC4	-0.0977468	5.06079	0.0473555	0.831355	0.961646	NoSig	4.66612	4.57757
MT1M	-0.155019	-0.14879	0.0468936	0.831378	0.961646	NoSig	1.52084	1.39757
DNAL1	0.06294	3.43221	0.0472236	0.831587	0.961827	NoSig	1.1627	1.19971
FAM53C	-0.0491829	6.56732	0.0471157	0.831776	0.961945	NoSig	4.50625	4.4585
MARVELD3	-0.299031	-1.25467	0.0470193	0.831844	0.961945	NoSig	0.0797371	0.0574112
TNFAIP8L1	0.069539	2.86102	0.0470763	0.831848	0.961945	NoSig	1.24965	1.29419
SMC2-DT	-0.658384	-2.84756	0.0463318	0.832056	0.961973	NoSig	0.0118012	0.00743903
MAN1A2	-0.0402312	6.334	0.04695	0.832067	0.961973	NoSig	2.96281	2.92663
KCTD9	0.0775206	3.88157	0.0469111	0.832136	0.961973	NoSig	2.08124	2.14106
APOL2	0.0560528	4.10286	0.0468924	0.832168	0.961973	NoSig	2.36788	2.41897
ZNG1E	-0.0449277	6.10589	0.0468674	0.832212	0.961973	NoSig	4.52404	4.48229
MAP3K20-AS1	-0.291632	-1.82277	0.0460078	0.832369	0.961973	NoSig	0.117594	0.099385
TUBA1B	0.0685842	9.48836	0.0467726	0.832379	0.961973	NoSig	8.7573	8.82617
ZDHHC21	-0.0765765	4.7218	0.0467628	0.832396	0.961973	NoSig	1.89895	1.83903
HCCS	0.0419661	5.96377	0.0467622	0.832397	0.961973	NoSig	4.87854	4.92138
LYZ	-0.789925	-2.8799	0.04619	0.832438	0.961973	NoSig	0.0454672	0.0269773
FXYD1	0.246026	-2.06539	0.0458542	0.832454	0.961973	NoSig	0.256797	0.305037
HELLS	-0.0896633	4.76921	0.0465909	0.832699	0.962055	NoSig	3.24004	3.15673
USP18	0.0923316	2.56781	0.0465914	0.832701	0.962055	NoSig	1.8014	1.89516
SEC14L5	-0.392361	-1.23934	0.0459682	0.832731	0.962055	NoSig	0.0472846	0.0334629
LOC440910	-0.183704	-1.41647	0.0459118	0.832743	0.962055	NoSig	0.272599	0.233002
ALG5	0.0360847	6.40126	0.0465399	0.832789	0.962055	NoSig	5.74437	5.77961
FIGNL2	-0.791092	-2.79867	0.0459165	0.832915	0.962139	NoSig	0.0123832	0.0059182
ZNF816	-0.0632507	3.22727	0.0463476	0.833131	0.962245	NoSig	2.23503	2.19229
ELP5	-0.0431657	5.69595	0.0463352	0.833151	0.962245	NoSig	4.61405	4.57503
PLAUR	0.114314	1.44403	0.046329	0.833173	0.962245	NoSig	0.771723	0.828933
SLC30A7	0.0740331	7.19278	0.0462769	0.833255	0.962245	NoSig	4.08786	4.15482
SLC26A10P	0.226391	-0.11089	0.0461389	0.833272	0.962245	NoSig	0.286629	0.326644
ZBTB11-AS1	0.103545	1.68271	0.0462423	0.833329	0.96225	NoSig	1.04079	1.12233
E4F1	-0.0731365	4.59427	0.0461825	0.833422	0.962297	NoSig	3.17345	3.11556
PKN3	0.176508	0.0305007	0.0459938	0.83359	0.962345	NoSig	0.331638	0.346465
SNORD29	-0.297385	-2.51715	0.0456495	0.833617	0.962345	NoSig	2.17475	1.80575
CHMP1A	-0.0404868	6.72749	0.0460539	0.83365	0.962345	NoSig	4.67169	4.63357
DTL	0.177613	5.37117	0.0460188	0.833713	0.962345	NoSig	3.69573	3.86398
GPR63	0.0926835	0.931444	0.0458238	0.833769	0.962345	NoSig	0.518598	0.558522
EPSTI1	0.0501999	5.64181	0.0459799	0.833782	0.962345	NoSig	3.53909	3.58636
ZNF890P	-0.211378	-1.98149	0.0450786	0.833889	0.962408	NoSig	0.208021	0.185097
PRKG1	-0.122973	2.45191	0.0458434	0.834029	0.962508	NoSig	0.740786	0.668891
DEF6	0.213795	0.273004	0.0457153	0.834257	0.962574	NoSig	0.413524	0.464871
RNGTT	0.0556316	5.26512	0.0456864	0.834305	0.962574	NoSig	3.06889	3.11891
TSPAN4	-0.0848944	3.0059	0.0456842	0.834311	0.962574	NoSig	1.71992	1.66077
AASDH	-0.0673658	5.19201	0.0456465	0.834376	0.962574	NoSig	2.5966	2.53163
RBM18	0.0504857	5.93911	0.0456066	0.834447	0.962574	NoSig	4.33032	4.37748
BACH2	-0.10421	2.10851	0.0456069	0.834454	0.962574	NoSig	0.347217	0.318204
GOLGA8S	0.582836	-2.50149	0.0450228	0.834457	0.962574	NoSig	0.00395594	0.0061736
SIRPA	-0.0899409	1.99119	0.0454739	0.834693	0.962624	NoSig	0.758525	0.730839
HDLBP-AS1	0.286446	-0.254052	0.045204	0.834726	0.962624	NoSig	0.107557	0.133779
SNORD45A	-0.291194	-1.87261	0.0446392	0.83475	0.962624	NoSig	1.39415	1.15616
STOML2	0.0448538	7.516	0.0454347	0.834754	0.962624	NoSig	7.03337	7.07945
CPT2	-0.0402503	6.4141	0.0454288	0.834765	0.962624	NoSig	4.92135	4.88249
ZBTB48	-0.0552288	4.57719	0.0453882	0.834837	0.962642	NoSig	2.73803	2.69857
MIR4755	-0.293751	-2.15452	0.0444992	0.834887	0.962642	NoSig	1.96222	1.70611
ZFP28	0.083709	3.56836	0.0453152	0.834969	0.962676	NoSig	1.27218	1.30907
DBR1	0.0447543	4.79947	0.0452821	0.835027	0.962683	NoSig	3.47625	3.5159
DHFR	-0.107101	4.94021	0.0450865	0.835378	0.963	NoSig	3.45275	3.36009
SLC35A5	-0.0486931	6.72432	0.0450515	0.835441	0.963	NoSig	4.93843	4.88911
ZC3H14	0.0635234	6.29643	0.0450399	0.835462	0.963	NoSig	3.99633	4.05388
MMS22L	0.086887	4.03153	0.04496	0.835606	0.963106	NoSig	1.29138	1.33747
TIGD7	-0.0829664	3.30042	0.0449285	0.835664	0.963111	NoSig	2.07654	1.99877
FBH1	0.0591376	6.90578	0.0448676	0.835772	0.963139	NoSig	4.71002	4.76527
RFLNB	0.149442	1.38717	0.0448701	0.835794	0.963139	NoSig	0.53659	0.619436
ARG1	0.635354	-1.83402	0.0443134	0.836001	0.963293	NoSig	0.0302555	0.0425467
AZIN2	0.0822878	3.77962	0.0446536	0.836158	0.963293	NoSig	1.88543	1.95604
JSRP1	-0.65889	-2.39675	0.0440378	0.836161	0.963293	NoSig	0.0791904	0.0489628
CEP78	-0.0649381	4.93983	0.0445836	0.836284	0.963293	NoSig	3.19144	3.12739
LETMD1	0.0526544	4.78169	0.0445455	0.836353	0.963293	NoSig	3.70145	3.75907
LOC102724843	-0.0913025	1.50777	0.0445463	0.836372	0.963293	NoSig	0.899226	0.86524
NUCKS1	0.0490658	9.3695	0.0444821	0.836468	0.963293	NoSig	6.85092	6.89948
TTC21A	-0.154343	1.3297	0.044493	0.836477	0.963293	NoSig	0.443244	0.385425
POLR3C	-0.042285	5.15912	0.0444657	0.836498	0.963293	NoSig	3.29141	3.25047
MINDY1	0.0718403	4.04777	0.0444505	0.836525	0.963293	NoSig	2.64907	2.70353
VIRMA	0.0722883	6.14972	0.0444489	0.836528	0.963293	NoSig	3.43685	3.49959
ZNF215	0.104777	2.73896	0.0444305	0.836564	0.963293	NoSig	0.99715	1.05754
TAB1	0.0590054	3.26474	0.0443663	0.836679	0.963354	NoSig	1.7311	1.7738
STK39	0.118616	1.79321	0.0443214	0.836774	0.963354	NoSig	0.99802	1.07762
LGALS8-AS1	-0.289459	-1.55771	0.0436512	0.836797	0.963354	NoSig	0.201358	0.180475
P2RY13	-0.165565	-0.544688	0.0439938	0.836828	0.963354	NoSig	0.395605	0.336699
FAM3A	-0.0485804	5.78283	0.0441729	0.837028	0.963449	NoSig	4.51297	4.46926
ERN1	-0.0953072	4.73614	0.0441666	0.83704	0.963449	NoSig	2.71482	2.61381
BST2	0.0695881	6.10027	0.0441498	0.83707	0.963449	NoSig	6.16073	6.23202
AQP1	0.637139	-2.463	0.0433925	0.837235	0.963539	NoSig	0.0138291	0.0228037
TRIM27	0.0418453	6.53682	0.0440483	0.837254	0.963539	NoSig	5.0479	5.09062
ADAM21P1	-0.534501	-2.72276	0.0435244	0.837436	0.963687	NoSig	0.0607513	0.0379983
TARS2	-0.0385413	5.7189	0.0437548	0.837789	0.964033	NoSig	4.40126	4.36443
PARP11	-0.055389	4.44731	0.0436991	0.837891	0.964089	NoSig	2.35655	2.31094
LINC02363	0.110639	1.29006	0.0435582	0.838179	0.964332	NoSig	1.12528	1.19534
HMCES	0.0565493	5.93973	0.0434908	0.838272	0.964332	NoSig	4.45631	4.51329
PPP1R26-AS1	-0.204757	-0.587206	0.0433099	0.83835	0.964332	NoSig	0.307115	0.276726
CTD-2350J17.1	-0.290463	-2.10981	0.0426666	0.83835	0.964332	NoSig	0.438526	0.350171
H2BC11	-0.289733	-2.15812	0.0425908	0.838393	0.964332	NoSig	0.361026	0.294682
LOC101928039	0.276151	-2.06022	0.0428273	0.83842	0.964332	NoSig	0.0633945	0.0687239
OTOGL	0.420759	-2.78325	0.0433885	0.838546	0.964403	NoSig	0.0138338	0.0173357
LOC145474	0.254856	-0.725809	0.0429855	0.838588	0.964403	NoSig	0.330396	0.34123
NPIPB4	-0.0623277	3.89216	0.0431786	0.838845	0.964448	NoSig	2.11994	2.05769
MAP3K20	-0.0815313	4.46925	0.0431566	0.838885	0.964448	NoSig	1.76114	1.70655
SNORA8	-0.118616	0.596038	0.0431704	0.838915	0.964448	NoSig	3.57619	3.41314
NOP53	0.0726544	5.49352	0.0431185	0.838954	0.964448	NoSig	4.89563	4.97334
FANCG	-0.0776381	4.64291	0.0431052	0.838979	0.964448	NoSig	3.64984	3.57922
UBE2A	0.0334827	6.73185	0.0430823	0.839021	0.964448	NoSig	5.82478	5.85781
ARHGAP11A	-0.155091	4.47864	0.043044	0.839092	0.964448	NoSig	2.35636	2.23586
WDR89	0.0798606	4.65065	0.0430215	0.839133	0.964448	NoSig	2.87811	2.95693
MCM6	0.0997908	6.1725	0.0430203	0.839135	0.964448	NoSig	4.53365	4.63205
FBXL7	-0.0583828	4.37829	0.0430029	0.839168	0.964448	NoSig	2.44057	2.40149
PAFAH2	0.055446	5.2245	0.0429745	0.83922	0.964448	NoSig	3.03368	3.08509
FIRRM	0.0970723	4.03616	0.042949	0.839267	0.964448	NoSig	2.43401	2.51734
GABRD	0.654745	-2.76725	0.0425826	0.839338	0.964448	NoSig	0.0296529	0.0397368
MIIP	0.0560279	5.00316	0.042889	0.839377	0.964448	NoSig	3.82603	3.88655
MPL	-0.285678	-1.42579	0.0422792	0.839463	0.964448	NoSig	0.0855885	0.0830909
ZNF345	-0.102004	2.98315	0.0428325	0.839483	0.964448	NoSig	1.39913	1.32941
UBA1	0.0360444	9.41642	0.0428064	0.839529	0.964448	NoSig	7.2722	7.30809
PTOV1	0.0490941	5.2956	0.0427086	0.83971	0.964513	NoSig	3.09283	3.14037
ZEB1-AS1	-0.135806	2.3737	0.0427078	0.839715	0.964513	NoSig	1.75745	1.66785
FAM66C	0.113628	1.22251	0.0426695	0.839818	0.964513	NoSig	0.794004	0.884764
TMEM38A	0.124263	2.17855	0.0426297	0.839861	0.964513	NoSig	1.60062	1.65154
MYCNOS	-0.29317	-2.025	0.0418116	0.839887	0.964513	NoSig	0.113602	0.0832203
PRPH2	-0.169071	-1.52149	0.0420531	0.839931	0.964513	NoSig	0.213454	0.179604
TSPAN1	0.236706	-1.16789	0.0419845	0.839957	0.964513	NoSig	0.271016	0.364508
CDKN3	0.177008	4.08982	0.0425356	0.840031	0.964537	NoSig	4.26984	4.45417
CDK5	0.0496405	5.38705	0.0424293	0.840227	0.964701	NoSig	5.04553	5.10038
PKMYT1	0.148659	3.43954	0.0422801	0.840505	0.964926	NoSig	2.54572	2.70334
TRIP6	-0.0857575	2.12001	0.0422725	0.840529	0.964926	NoSig	1.55713	1.50414
DOC2B	0.111002	1.96767	0.0421394	0.840773	0.965145	NoSig	0.636947	0.676422
DENND5B-AS1	0.157096	0.431801	0.041819	0.84109	0.965411	NoSig	1.25789	1.3041
BCKDHA	0.0566961	6.20092	0.0419282	0.841159	0.965411	NoSig	5.37858	5.43905
EPHA4	-0.0723192	5.89872	0.0419027	0.841207	0.965411	NoSig	3.31995	3.25094
METTL2A	-0.0454659	4.8709	0.041874	0.84126	0.965411	NoSig	3.69778	3.65853
PRMT6	0.0373396	6.24652	0.0418568	0.841292	0.965411	NoSig	5.01166	5.04929
HSPA12A	-0.0623171	6.63677	0.0418212	0.841359	0.965411	NoSig	4.04727	3.98797
PTPRM	-0.0540597	4.86101	0.0418121	0.841376	0.965411	NoSig	2.16004	2.11238
TMED10	-0.0425181	8.85447	0.0416889	0.841606	0.965486	NoSig	6.79392	6.75119
ZNF846	0.109788	2.93292	0.0416634	0.841656	0.965486	NoSig	1.4717	1.48906
AGFG2	0.0575556	3.80715	0.0416286	0.84172	0.965486	NoSig	1.92114	1.97297
KIF27	-0.09214	3.70402	0.0416197	0.841736	0.965486	NoSig	2.01065	1.92469
FBXW10	0.142755	0.330951	0.0415617	0.841754	0.965486	NoSig	0.395396	0.416182
PABIR3	-0.122189	2.73104	0.0416034	0.84177	0.965486	NoSig	1.09331	1.02825
ZBTB49	0.0843635	2.78594	0.0415651	0.84184	0.965486	NoSig	1.65505	1.69856
LDLRAD2	0.234529	-1.66953	0.0408843	0.841867	0.965486	NoSig	0.0524896	0.0581029
PDCD4-AS1	-0.059406	3.34697	0.0414392	0.842076	0.965637	NoSig	2.88438	2.8417
CNFN	-0.138066	-1.1567	0.0410138	0.842104	0.965637	NoSig	0.830311	0.763236
ZW10	0.0552347	5.4533	0.041276	0.842381	0.965857	NoSig	4.12435	4.17256
GGT1	0.150946	0.0662037	0.0410634	0.842491	0.965857	NoSig	0.287735	0.322637
ZDHHC3	-0.0395405	6.21479	0.0412042	0.842516	0.965857	NoSig	2.77953	2.74565
CSPP1	-0.0546806	4.5968	0.0411736	0.842574	0.965857	NoSig	2.26251	2.21743
PPP5D1P	0.149047	0.89672	0.0411722	0.842624	0.965857	NoSig	0.692479	0.774238
SCOC-AS1	-0.128081	1.1306	0.0411513	0.842653	0.965857	NoSig	0.982902	0.882044
ZNF426-DT	0.150614	-0.728544	0.0407951	0.842668	0.965857	NoSig	0.736211	0.840016
COMMD4	-0.0492428	4.95799	0.0410563	0.842795	0.965906	NoSig	3.94673	3.90734
EEFSEC	0.0577672	4.61139	0.0410448	0.842817	0.965906	NoSig	3.12331	3.17102
LACTB2	-0.0478195	4.63987	0.0410067	0.842888	0.965927	NoSig	4.11712	4.07841
FSCN2	-0.219969	-0.234176	0.040875	0.842958	0.965939	NoSig	0.0644457	0.048669
ZNF280C	-0.0835585	4.17754	0.040945	0.843005	0.965939	NoSig	2.35098	2.2748
ZMYND12	0.0679255	2.53803	0.0408702	0.84315	0.966044	NoSig	2.10512	2.17739
PCBP3-AS1	0.480331	-1.97832	0.0401982	0.843287	0.966086	NoSig	0.0250097	0.0306006
KXD1	0.0432661	6.13723	0.0407925	0.843293	0.966086	NoSig	4.73353	4.77868
LINC00265	-0.0839067	3.07648	0.0407532	0.843369	0.966113	NoSig	1.56439	1.50176
RTL1	0.254761	1.3149	0.0405988	0.843654	0.966377	NoSig	0.225086	0.234185
ACTMAP	0.0590531	3.99543	0.0405567	0.843741	0.966416	NoSig	2.3997	2.44186
ADAL	-0.051617	3.9128	0.0403778	0.844081	0.966657	NoSig	2.0628	2.0185
ZNF337	0.0515533	4.40543	0.0403755	0.844085	0.966657	NoSig	2.01061	2.04428
SKP1	0.0316829	9.72214	0.0403456	0.844142	0.966657	NoSig	8.35228	8.38404
SCN4B	0.659153	-1.37224	0.0399391	0.844191	0.966657	NoSig	0.0143542	0.0256672
KANTR	0.0880186	2.57943	0.0403081	0.844217	0.966657	NoSig	1.50377	1.54575
CELF6	-0.251492	-0.654937	0.039951	0.844504	0.966704	NoSig	0.213297	0.188591
KIF4A	-0.171385	4.13813	0.0401467	0.844521	0.966704	NoSig	2.54274	2.40944
WDR91	0.055697	3.58707	0.0401365	0.844541	0.966704	NoSig	1.88531	1.929
DLEU2L	-0.29355	-1.16363	0.0397129	0.844542	0.966704	NoSig	0.197314	0.160913
PPP4C	-0.0338214	7.67591	0.0401251	0.844562	0.966704	NoSig	7.1532	7.12035
PC	0.0481044	5.19651	0.0401115	0.844588	0.966704	NoSig	2.76822	2.80296
UBFD1	0.0755269	6.65783	0.0400897	0.844629	0.966704	NoSig	4.25264	4.32621
RASSF7	-0.0655322	3.09785	0.0400618	0.844684	0.966705	NoSig	2.0728	2.04333
PLCXD3	0.276591	-0.912492	0.0396142	0.844831	0.966722	NoSig	0.0626944	0.0704116
TFRC	0.0521964	9.81643	0.0399433	0.844909	0.966722	NoSig	7.11139	7.16275
PPP1R13B	0.0724967	5.01329	0.0399314	0.844932	0.966722	NoSig	2.27896	2.32807
ZNF140	-0.0577765	5.26021	0.0399147	0.844964	0.966722	NoSig	3.41698	3.36494
MCM5	0.127464	5.57332	0.0399144	0.844965	0.966722	NoSig	4.15831	4.28291
SLC25A40	0.0623297	4.77986	0.0398759	0.845039	0.966725	NoSig	2.79192	2.85014
LRRCC1	0.123865	2.94231	0.0398415	0.845106	0.966725	NoSig	1.56476	1.64323
WWC2-AS2	0.225834	-1.2832	0.039344	0.845127	0.966725	NoSig	0.200282	0.20267
FAM86EP	0.118639	1.18992	0.0397736	0.845268	0.966825	NoSig	0.887255	0.958352
BORCS8	-0.0489763	3.54776	0.0396838	0.845408	0.966925	NoSig	2.83442	2.80042
MST1	-0.067901	3.95048	0.0395861	0.845595	0.967078	NoSig	2.3352	2.27125
NEB	0.147894	1.5989	0.0395539	0.84568	0.967094	NoSig	0.0927659	0.0953778
MED15P9	-0.175119	-1.10778	0.0390463	0.845761	0.967094	NoSig	0.374574	0.366146
H4C11	-0.117634	-0.722827	0.0391059	0.845768	0.967094	NoSig	1.55605	1.47492
BRAF	0.0525339	4.23293	0.0394656	0.845827	0.9671	NoSig	1.50112	1.53993
SIKE1	0.0358503	6.5972	0.0394295	0.845896	0.967116	NoSig	4.17577	4.20844
MAL2	-0.0972645	3.55204	0.0394031	0.845948	0.967116	NoSig	2.05094	1.96311
H3C10	0.124225	0.372315	0.0393248	0.846125	0.967259	NoSig	1.70251	1.80552
PAGR1	-0.0391504	6.30976	0.0392223	0.846296	0.967393	NoSig	4.59808	4.56273
ALG1	0.0491264	4.76954	0.0391852	0.846367	0.967414	NoSig	2.80068	2.83862
PTPMT1	0.045249	6.02204	0.0390146	0.846697	0.967656	NoSig	4.5621	4.60854
CFAP161	0.388948	-1.09361	0.0384976	0.846743	0.967656	NoSig	0.179495	0.201461
PPIL4	-0.0380077	6.41642	0.0389451	0.846832	0.967656	NoSig	5.20889	5.17244
BCL2L13	-0.0373423	6.64449	0.0389253	0.84687	0.967656	NoSig	4.18541	4.1522
PIGV	-0.0639963	5.11601	0.0388768	0.846965	0.967656	NoSig	3.56921	3.5018
TRAF5	-0.0557267	4.43023	0.0388618	0.846994	0.967656	NoSig	2.52843	2.48383
CCNI	-0.0286709	8.32944	0.0388192	0.847076	0.967656	NoSig	6.98169	6.9534
MC1R	0.0945462	2.69667	0.0388005	0.847116	0.967656	NoSig	1.38047	1.43065
VESTAR	0.117131	1.19347	0.0387334	0.847269	0.967656	NoSig	1.037	1.093
TFAP2B	0.523497	-2.34822	0.0383063	0.847287	0.967656	NoSig	0.0159421	0.0190974
ARHGAP17	-0.0444197	5.631	0.0386922	0.847323	0.967656	NoSig	3.77069	3.7305
VMA21	-0.0356783	7.32335	0.0386826	0.847342	0.967656	NoSig	5.13566	5.10098
GAGE12E	-0.0893002	0.665558	0.0383333	0.847387	0.967656	NoSig	2.23213	2.17609
MTIF3	0.0381141	6.02817	0.0386452	0.847415	0.967656	NoSig	5.10882	5.14811
SPAG5	0.141165	5.61848	0.0386428	0.84742	0.967656	NoSig	3.84845	3.98414
ANXA2P1	0.221937	-1.14361	0.0381891	0.847431	0.967656	NoSig	0.241402	0.278515
LOC101927401	0.638302	-3.10253	0.0384827	0.847504	0.967679	NoSig	0.0169605	0.0303084
SDHD	-0.0330171	7.91992	0.0385477	0.847605	0.967733	NoSig	7.37863	7.34634
LCMT1	0.0438557	5.66594	0.0385177	0.847663	0.967739	NoSig	4.95269	4.99769
THRA	0.0425369	4.27183	0.0384494	0.847797	0.967796	NoSig	2.83766	2.87501
DRG2	0.0475362	5.24019	0.0384378	0.847819	0.967796	NoSig	4.26801	4.32078
GNG12	-0.0593922	8.83056	0.0383524	0.847986	0.967925	NoSig	6.62858	6.56958
NDUFS8	0.0396154	7.10915	0.0382628	0.848161	0.967996	NoSig	6.47565	6.51622
SLX1A-SULT1A3	-0.110805	0.0699439	0.0381424	0.848171	0.967996	NoSig	0.701569	0.648368
COX5B	0.0409081	7.27322	0.038239	0.848208	0.967996	NoSig	8.25025	8.29296
CTDSPL2	-0.0515343	6.15374	0.0381684	0.848346	0.968093	NoSig	4.00934	3.96241
PABPC5-AS1	0.150901	-0.893388	0.0377375	0.848405	0.9681	NoSig	1.17101	1.27928
ITSN1	-0.0377114	6.34317	0.038082	0.848515	0.968136	NoSig	3.45885	3.42379
PLSCR3	-0.176734	-1.59373	0.0374298	0.848586	0.968136	NoSig	0.234518	0.206507
KCTD19	-0.217643	-0.569793	0.0379308	0.8486	0.968136	NoSig	0.170443	0.133868
AARD	-0.136288	-0.0367851	0.0377937	0.848649	0.968136	NoSig	0.671457	0.623522
NECTIN3-AS1	-0.298532	-1.39372	0.0374057	0.848765	0.968159	NoSig	0.301966	0.222097
MED13	0.0381787	5.52052	0.0379492	0.848776	0.968159	NoSig	2.29041	2.3196
IFT122P3	0.115363	0.355482	0.0379207	0.84884	0.968171	NoSig	0.940427	1.01202
SMG6	0.0523167	5.59213	0.0378662	0.84894	0.968224	NoSig	2.49363	2.53431
LOC101927572	-0.288464	-2.39864	0.0372547	0.849028	0.968247	NoSig	0.274579	0.233612
RPL5	0.0424911	8.67147	0.0378015	0.849067	0.968247	NoSig	8.77425	8.8174
TYMS	-0.161865	2.83157	0.0377716	0.849128	0.968256	NoSig	2.46025	2.34276
IFT140	-0.058337	5.28629	0.0375305	0.849602	0.968736	NoSig	1.76462	1.71882
MAP6	-0.174384	-0.786337	0.0370188	0.849807	0.968797	NoSig	0.121994	0.106379
NFYB	-0.0657726	4.73218	0.0373514	0.849956	0.968797	NoSig	2.98746	2.93199
ITGAE	-0.0404772	5.85451	0.0373358	0.849987	0.968797	NoSig	4.14574	4.11188
NDUFAF3	-0.0475266	6.7036	0.0373192	0.85002	0.968797	NoSig	6.07294	6.02829
TMEM179	0.17073	0.699156	0.0373383	0.850022	0.968797	NoSig	0.251077	0.302057
RFFL	0.1318	0.673073	0.0373398	0.850028	0.968797	NoSig	0.317279	0.323439
PSMC5	-0.0380905	7.42924	0.0373017	0.850054	0.968797	NoSig	6.7049	6.66899
PRKACA	-0.0497814	4.63399	0.0372356	0.850186	0.968797	NoSig	3.13258	3.098
PPFIA2	-0.499897	-1.42716	0.0366991	0.850187	0.968797	NoSig	0.0199176	0.0127586
CNTNAP1	-0.13024	-0.225102	0.037039	0.850188	0.968797	NoSig	0.178211	0.155252
PRR34-AS1	0.223329	-1.06024	0.0369218	0.850241	0.968797	NoSig	0.286202	0.326294
NPIPB5	0.0472245	6.78565	0.037147	0.850361	0.968812	NoSig	4.01884	4.05906
CDCA7	0.152783	4.33264	0.0371471	0.850362	0.968812	NoSig	2.78554	2.91899
CFL1	-0.0351533	9.43673	0.0371196	0.850416	0.968813	NoSig	9.1749	9.1403
MKNK2	-0.0546665	3.87698	0.0370736	0.850508	0.968858	NoSig	2.34652	2.30942
CA2	0.157218	1.25536	0.0368646	0.850587	0.968883	NoSig	0.742771	0.8357
TMEM147-AS1	-0.0889994	2.04775	0.0369943	0.850671	0.968883	NoSig	1.72131	1.64135
MROH1	0.047102	4.70132	0.0369818	0.85069	0.968883	NoSig	1.84624	1.88045
NDC1	-0.0729751	5.70743	0.0368615	0.85093	0.969035	NoSig	3.49586	3.4295
HDHD2	0.0346312	6.88951	0.0368107	0.851031	0.969035	NoSig	4.59302	4.62676
GRWD1	0.040085	5.93745	0.0368018	0.851049	0.969035	NoSig	4.82072	4.86002
ANAPC1P2	-0.0716846	2.30916	0.0367939	0.851069	0.969035	NoSig	1.69662	1.61597
WASH2P	-0.061492	2.44829	0.0367731	0.85111	0.969035	NoSig	1.8961	1.85986
PSMC4	0.033553	6.95933	0.0367545	0.851144	0.969035	NoSig	6.01911	6.0532
PSPN	-0.292358	-1.49536	0.03614	0.85128	0.969124	NoSig	0.394146	0.304418
ZNF79	0.0694141	3.46833	0.0366334	0.851387	0.969124	NoSig	1.94536	1.98543
PYDC2-AS1	0.340177	-1.7417	0.0360241	0.851432	0.969124	NoSig	0.118411	0.139524
MPZL2	0.238525	-0.376284	0.0364236	0.851435	0.969124	NoSig	0.264143	0.351738
LOC100289361	0.165843	-0.829584	0.0363349	0.851529	0.969159	NoSig	0.704657	0.749184
OR2A7	0.583575	-2.60876	0.0360706	0.851572	0.969159	NoSig	0.0229028	0.0382684
SMTNL2	0.199033	0.56582	0.036483	0.851699	0.969206	NoSig	0.346619	0.42313
GOLGA6L4	0.0895904	2.52261	0.0364684	0.85172	0.969206	NoSig	0.972145	0.982992
WNT11	-0.0596957	4.83872	0.0364201	0.851814	0.969252	NoSig	2.38699	2.34071
PAICS	0.0375323	8.00046	0.036369	0.851916	0.969308	NoSig	6.47804	6.51559
CENPC	-0.0627455	4.52906	0.0363351	0.851985	0.969325	NoSig	3.00312	2.95233
PTEN	0.0460703	6.80229	0.0362826	0.85209	0.969384	NoSig	3.19376	3.23506
MKLN1	0.0446118	6.47558	0.0362235	0.852209	0.969428	NoSig	3.13748	3.17432
GPRC5D-AS1	-0.584257	-1.75504	0.0358158	0.852235	0.969428	NoSig	0.0652918	0.0387121
ZNF750	-0.288305	-1.45469	0.0359425	0.852451	0.969603	NoSig	0.192788	0.174543
AKAP7	-0.0383877	7.94557	0.0360812	0.852496	0.969603	NoSig	6.09278	6.05545
CPQ	0.0447555	5.86689	0.0360379	0.852583	0.969616	NoSig	4.63404	4.67721
PHF1	0.0508691	4.33519	0.0359983	0.852663	0.969616	NoSig	2.91584	2.95363
UHRF1	-0.13831	5.61116	0.0359801	0.8527	0.969616	NoSig	3.70327	3.57498
COIL	0.0425549	5.66508	0.0359702	0.85272	0.969616	NoSig	4.35276	4.38898
CCNT1	-0.0511406	4.89856	0.0358858	0.852891	0.969644	NoSig	2.29026	2.23953
ALG9	-0.0481875	5.65891	0.0358831	0.852896	0.969644	NoSig	2.94085	2.89928
HDHD5	-0.0746639	5.38882	0.0358396	0.852984	0.969644	NoSig	3.57645	3.51232
ANKRD44-IT1	-0.299408	-1.23833	0.0354015	0.853009	0.969644	NoSig	0.305452	0.217792
NDN	-0.0778286	6.95454	0.0358194	0.853025	0.969644	NoSig	5.61483	5.54134
FGD6	-0.0794795	4.53187	0.0357974	0.85307	0.969644	NoSig	1.83109	1.76222
ZACN	-0.476425	-1.56431	0.0352781	0.853119	0.969644	NoSig	0.109555	0.0652685
DCLRE1A	0.112399	4.11112	0.0357076	0.853252	0.969708	NoSig	2.15962	2.24756
ZNF432	0.0649449	3.35451	0.0356812	0.853306	0.969708	NoSig	1.75267	1.79536
STK3	0.0430788	6.61964	0.0356666	0.853335	0.969708	NoSig	3.46188	3.50111
THADA	-0.0415297	5.57865	0.0356365	0.853396	0.969717	NoSig	2.93934	2.89919
ATF7	-0.0475918	5.22884	0.0355549	0.853562	0.969845	NoSig	2.80714	2.7669
DNA2	0.129686	3.61279	0.0354679	0.85374	0.969987	NoSig	2.07763	2.17906
CCDC17	-0.134819	-0.0133763	0.0353225	0.853974	0.970192	NoSig	0.326212	0.306664
PRKAG2	0.0801218	3.17071	0.0352949	0.854092	0.970229	NoSig	0.87629	0.931321
RAB5IF	-0.0672508	3.15001	0.0352848	0.854113	0.970229	NoSig	2.9356	2.88796
ADRB2	-0.401669	-1.5855	0.0346378	0.854188	0.970254	NoSig	0.142326	0.119042
DTNA	0.0588866	4.71889	0.0351277	0.854433	0.970267	NoSig	2.02791	2.07742
TAF11	0.0385498	5.78466	0.0351152	0.854459	0.970267	NoSig	4.67911	4.71796
OARD1	0.0482843	4.92834	0.0350985	0.854493	0.970267	NoSig	4.80404	4.85651
CDCA8	0.160289	4.59369	0.0350866	0.854517	0.970267	NoSig	3.54181	3.70237
TNPO1	-0.0421722	7.66463	0.0350728	0.854545	0.970267	NoSig	4.67328	4.63172
PGD	0.0347932	7.47822	0.0350664	0.854558	0.970267	NoSig	6.15533	6.19062
USP40	-0.0387995	6.02147	0.0350589	0.854574	0.970267	NoSig	3.15122	3.11489
HMGB2	-0.151225	6.53487	0.0349657	0.854765	0.970423	NoSig	6.08311	5.93889
MAN2C1	0.0501906	5.40713	0.0348756	0.85495	0.970438	NoSig	3.45761	3.50527
DNAJB2	-0.0630403	2.85209	0.0348652	0.854973	0.970438	NoSig	1.67335	1.62688
PCDHGB8P	-0.2342	-1.57379	0.0347388	0.854977	0.970438	NoSig	0.37047	0.290446
SSX2IP	0.1118	2.85723	0.034812	0.855083	0.970438	NoSig	1.10866	1.16045
SLC31A2	-0.057552	4.10525	0.0348062	0.855093	0.970438	NoSig	2.1976	2.15805
SBF1	0.0600241	4.25562	0.0348034	0.855098	0.970438	NoSig	1.43133	1.48151
TMEM198	-0.0784158	2.39602	0.0347538	0.855205	0.970438	NoSig	1.45566	1.41422
UBE2C	-0.156597	5.65949	0.0347333	0.855242	0.970438	NoSig	5.69936	5.55361
USE1	0.0557403	4.19165	0.0347258	0.855258	0.970438	NoSig	4.46415	4.53394
LINC00486	-0.137396	0.18835	0.034393	0.855488	0.970543	NoSig	0.56429	0.544206
SYNPO2	0.0914175	3.08738	0.034601	0.855516	0.970543	NoSig	0.424903	0.437284
GATD1-DT	-0.123025	1.43566	0.0345951	0.855552	0.970543	NoSig	1.95085	1.87262
LOC101929268	-0.12938	-0.204139	0.0345188	0.855564	0.970543	NoSig	0.474293	0.459033
KATNB1	-0.0354306	5.37975	0.0345115	0.855699	0.970587	NoSig	3.74292	3.70927
TRAPPC2	0.0433828	5.03348	0.0344934	0.855737	0.970587	NoSig	3.69087	3.7346
PRKD2	0.0588575	3.59426	0.034481	0.855763	0.970587	NoSig	2.06443	2.11624
SUCLG2-DT	-0.0925456	1.37011	0.034433	0.855884	0.970664	NoSig	1.01226	0.968053
OBSCN	-0.113548	2.60115	0.0343713	0.855992	0.970725	NoSig	0.209416	0.195485
BLM	-0.154769	3.33184	0.0342756	0.856188	0.970756	NoSig	1.83122	1.69425
PLB1	0.180499	1.33162	0.0342546	0.856261	0.970756	NoSig	0.139004	0.154112
LRRC8C	-0.0650384	3.16336	0.0342377	0.856268	0.970756	NoSig	1.26588	1.22718
LINC02626	0.34665	-2.20524	0.0336624	0.856327	0.970756	NoSig	0.39937	0.550582
MARCHF1	0.158871	0.36078	0.0340498	0.856329	0.970756	NoSig	0.238808	0.258048
LINC01315	-0.286516	-2.33948	0.0336943	0.856388	0.970756	NoSig	0.199295	0.190347
NUP43	0.0502502	4.89715	0.0341767	0.856393	0.970756	NoSig	2.76461	2.80921
NDUFB2-AS1	-0.155232	0.394665	0.0341509	0.856472	0.970785	NoSig	0.662639	0.638677
KMT5B	-0.0365019	6.19234	0.0340598	0.856635	0.970842	NoSig	3.34651	3.31312
EIF4A2	0.0337592	8.94413	0.034052	0.856651	0.970842	NoSig	8.02168	8.0551
CTU2	0.0632562	3.71297	0.0340215	0.856715	0.970842	NoSig	2.86409	2.91865
CAPS	-0.0642456	3.10277	0.0339273	0.856912	0.970842	NoSig	2.16978	2.11986
CEP162	-0.077877	3.8788	0.0339051	0.856958	0.970842	NoSig	1.93484	1.85218
ARSG	0.0601696	3.53193	0.0338865	0.856997	0.970842	NoSig	1.29642	1.3327
SWT1	-0.0788307	3.75994	0.0338244	0.857126	0.970842	NoSig	2.13872	2.06512
TCEANC2	0.04783	4.1912	0.0337885	0.857201	0.970842	NoSig	1.97685	2.01998
TDO2	0.33539	0.311347	0.0335491	0.857245	0.970842	NoSig	0.182534	0.212204
BEX2	0.0419321	5.90947	0.033755	0.85727	0.970842	NoSig	5.79727	5.84148
ZNF688	0.0556932	3.35223	0.0337547	0.857272	0.970842	NoSig	2.47666	2.51863
ADAMTS2	0.154902	-0.0109862	0.0337495	0.857273	0.970842	NoSig	0.148633	0.166149
ZNF311	-0.120411	1.25517	0.0337559	0.857296	0.970842	NoSig	0.626594	0.585023
AMMECR1L	-0.0366763	5.29445	0.0337382	0.857305	0.970842	NoSig	2.56811	2.53484
PRMT5-AS1	0.159912	-1.85065	0.0331497	0.857322	0.970842	NoSig	0.155611	0.177236
BCKDK	0.0445855	6.5968	0.0336788	0.85743	0.970903	NoSig	5.53004	5.57556
RILPL1	-0.0973434	1.92035	0.0336461	0.857513	0.970937	NoSig	0.928387	0.906903
USP30-AS1	-0.16891	-1.39997	0.0330765	0.857839	0.971246	NoSig	0.416322	0.35437
PRR36	-0.285347	-1.89621	0.0327948	0.857989	0.971265	NoSig	0.049702	0.0488244
CYP4V2	0.0712517	2.86382	0.0334091	0.857997	0.971265	NoSig	1.36139	1.39773
TRAF3IP2	-0.0453058	4.52636	0.0333943	0.858026	0.971265	NoSig	2.13944	2.10564
JADE2	-0.0846904	1.79563	0.0333781	0.85807	0.971265	NoSig	0.488892	0.471436
TTC9B	-0.283509	-2.04149	0.0327754	0.858184	0.971334	NoSig	0.146858	0.128003
PPP6R1	-0.0614754	5.39707	0.0332371	0.858356	0.971468	NoSig	3.58891	3.5402
ABITRAM	-0.0689072	4.64947	0.0331453	0.85855	0.971561	NoSig	3.47379	3.42078
SLFN11	0.238721	-0.63916	0.032773	0.858602	0.971561	NoSig	0.129287	0.168876
RNF215	-0.163175	0.0107434	0.033062	0.858717	0.971561	NoSig	0.504188	0.469522
DARS1-AS1	0.169173	0.233066	0.0330692	0.858723	0.971561	NoSig	0.860441	0.948067
ZNF664	-0.0622834	5.18238	0.0330313	0.85879	0.971561	NoSig	3.22205	3.15134
CAMTA2	0.0435023	4.73023	0.0330157	0.858823	0.971561	NoSig	2.64358	2.68336
GART	0.0306779	7.32269	0.0330044	0.858847	0.971561	NoSig	5.23745	5.26728
ZNF300	0.0741792	3.95878	0.032996	0.858866	0.971561	NoSig	2.28279	2.31982
ANP32A-IT1	0.216637	-0.442931	0.0326165	0.858954	0.9716	NoSig	0.225021	0.233721
RNU6-26P	0.276407	-2.30632	0.0323176	0.859071	0.971635	NoSig	1.2704	1.35303
FTO-IT1	-0.142686	-0.798657	0.0326443	0.859091	0.971635	NoSig	0.81205	0.713839
RPL7A	-0.0440498	7.17319	0.0328365	0.859202	0.971665	NoSig	7.52793	7.48618
GTF3C5	0.0332248	6.28271	0.0328259	0.859225	0.971665	NoSig	4.48109	4.51285
LDLRAD4	-0.174387	-0.22925	0.032499	0.859443	0.97179	NoSig	0.0985118	0.0967287
PCYT1A	0.044771	4.38297	0.032716	0.859458	0.97179	NoSig	3.82094	3.85684
SCN11A	-0.14696	1.31491	0.0326993	0.859519	0.97179	NoSig	0.430661	0.389255
SNORD79	-0.112295	0.4064	0.0326584	0.85955	0.97179	NoSig	3.92289	3.76065
NOXA1	-0.169508	0.314476	0.0326459	0.859625	0.97179	NoSig	0.541998	0.460041
FGGY	0.0533574	3.79529	0.0326228	0.859656	0.97179	NoSig	2.1697	2.20184
POLR2H	0.035654	6.00179	0.0325488	0.859813	0.971869	NoSig	5.15684	5.19279
NAP1L1	0.026505	8.57636	0.0325397	0.859833	0.971869	NoSig	6.14116	6.16756
RNLS	0.0632123	4.07673	0.0324022	0.860126	0.972115	NoSig	1.37959	1.42855
TRAM1	0.0349387	8.58421	0.0323872	0.860158	0.972115	NoSig	6.60485	6.63921
ECE1	-0.0481529	7.87272	0.0323284	0.860283	0.972139	NoSig	5.19743	5.1493
KLF14	-0.149987	0.117553	0.0322548	0.860285	0.972139	NoSig	0.706439	0.694636
BBLN	-0.061181	4.79867	0.032259	0.860432	0.97224	NoSig	5.00652	4.96338
DGCR8	0.060508	3.29591	0.032236	0.860482	0.97224	NoSig	1.63948	1.67572
SNORA21	-0.161448	-1.36476	0.0317623	0.860584	0.972294	NoSig	1.78515	1.72508
PAXBP1	-0.0522196	5.50752	0.0321	0.860772	0.972371	NoSig	3.37464	3.31646
ZNF567-DT	-0.233556	-1.47533	0.0316481	0.860784	0.972371	NoSig	0.499762	0.437827
KPNA4	0.0436719	6.3262	0.0320813	0.860812	0.972371	NoSig	3.30055	3.33995
KCNH7	-0.0665658	3.72977	0.0320445	0.860892	0.972401	NoSig	2.00212	1.94284
PRKRIP1	0.08461	1.03563	0.0319029	0.86123	0.972723	NoSig	0.96432	1.02427
ZNF506	0.130821	0.216844	0.0317569	0.86144	0.972786	NoSig	0.53205	0.53886
DUSP23	0.0402314	5.25951	0.0317799	0.86146	0.972786	NoSig	5.82633	5.87024
N6AMT1	-0.0417795	4.52317	0.0317643	0.861494	0.972786	NoSig	4.03586	4.00128
NPM1	0.0317986	8.48261	0.03174	0.861546	0.972786	NoSig	7.45789	7.49004
ZNF774	0.158923	1.42855	0.0316985	0.861575	0.972786	NoSig	0.968331	1.03975
TRMT11	0.034801	5.46204	0.0317116	0.861607	0.972786	NoSig	4.24886	4.28151
SMC3	0.0445374	7.17229	0.0315616	0.861931	0.972978	NoSig	5.21636	5.25919
AP1M1	-0.0325199	6.92112	0.0315422	0.861973	0.972978	NoSig	5.51777	5.48612
AQR	-0.0674629	5.92818	0.0315359	0.861987	0.972978	NoSig	3.76537	3.69744
TFAP4	-0.120665	-0.370591	0.0314617	0.861991	0.972978	NoSig	0.375185	0.356622
TJP3	0.340905	-2.28318	0.0310911	0.862121	0.973063	NoSig	0.0429284	0.0521929
ARHGAP24	0.058887	3.96211	0.031349	0.862392	0.973114	NoSig	2.22096	2.27212
MAT1A	0.0649131	2.5047	0.0313473	0.862399	0.973114	NoSig	1.57608	1.61332
CLDN12	0.0416927	6.60379	0.0313376	0.862417	0.973114	NoSig	4.57762	4.61685
ERICH1	-0.0433224	4.34787	0.0313304	0.862432	0.973114	NoSig	1.13481	1.10649
TRABD	0.0452812	6.03696	0.0312905	0.862519	0.973114	NoSig	4.69105	4.73699
IRS2	0.0515936	6.16173	0.0312857	0.862529	0.973114	NoSig	3.47812	3.52708
MRPS17	0.038065	4.73336	0.0312721	0.862559	0.973114	NoSig	5.55393	5.59147
PIM2	-0.0500918	5.24344	0.0312559	0.862594	0.973114	NoSig	4.16431	4.12827
ZNF711	-0.0580589	6.99811	0.0312208	0.86267	0.97314	NoSig	4.63773	4.57676
RBM28	-0.0395309	4.95006	0.0311223	0.862885	0.973302	NoSig	3.58977	3.55516
LOC102724904	0.208257	-2.10708	0.0305267	0.863011	0.973302	NoSig	0.0982452	0.110793
FBXL20	0.0508269	4.77833	0.0310533	0.863035	0.973302	NoSig	1.76472	1.79287
HOXC10	0.48002	-1.744	0.0309588	0.863046	0.973302	NoSig	0.0466271	0.0553759
MYEF2	0.0425676	5.48012	0.03101	0.86313	0.973302	NoSig	2.78945	2.82098
LINC02487	-0.238	-1.91952	0.0307826	0.863157	0.973302	NoSig	0.209962	0.198882
CLDN10	-0.294699	-2.36929	0.0305798	0.863188	0.973302	NoSig	0.0923462	0.0700679
COPRS	-0.0826025	4.34008	0.0309382	0.863287	0.973307	NoSig	3.96251	3.88849
GABPB1	-0.0492818	5.01306	0.0309157	0.863336	0.973307	NoSig	3.17375	3.12948
SNORA53	0.156042	-0.52347	0.0307443	0.863419	0.973307	NoSig	1.29923	1.36122
YME1L1	0.0285167	8.14767	0.0308619	0.863453	0.973307	NoSig	5.74956	5.77722
NDUFB8	0.0309248	7.76328	0.0308582	0.863461	0.973307	NoSig	7.93446	7.96629
CACNG8	-0.299832	-2.5796	0.0308381	0.863558	0.973356	NoSig	0.0396785	0.0264552
PRX	-0.0837473	2.12989	0.0307265	0.863761	0.973525	NoSig	0.825604	0.78408
IGSF8	-0.0517358	4.30158	0.0306792	0.863854	0.973569	NoSig	2.59493	2.5491
CYB5RL	0.0710334	2.28293	0.0306522	0.863916	0.973579	NoSig	1.09879	1.13885
LIFR-AS1	0.15628	-0.384202	0.0304123	0.864298	0.973888	NoSig	0.14338	0.154393
LOC101928675	-0.179799	-2.12509	0.0298926	0.864304	0.973888	NoSig	0.18987	0.164169
ZNF226	0.0336426	5.30268	0.0304527	0.864351	0.973888	NoSig	3.63351	3.66243
DHX34	-0.0384489	4.63683	0.0303928	0.864484	0.973977	NoSig	2.47031	2.43404
KIF9	-0.0590597	2.53636	0.0302708	0.864755	0.974214	NoSig	1.13492	1.10278
TCAF2	0.11089	1.09341	0.0302275	0.864822	0.974214	NoSig	0.341099	0.369235
REPS1	0.0827366	3.57724	0.030225	0.864855	0.974214	NoSig	1.8248	1.88683
TBC1D5	-0.032629	6.7806	0.0301012	0.865128	0.974462	NoSig	3.79965	3.76844
RYR1	-0.293642	-1.27925	0.0296621	0.865394	0.974699	NoSig	0.0187662	0.0145331
BTAF1	-0.0373395	6.34887	0.0299398	0.865486	0.974699	NoSig	3.4108	3.37286
LIMS2	-0.294823	-1.07214	0.0295328	0.8655	0.974699	NoSig	0.0617838	0.0424355
MUSTN1	-0.290171	-2.15964	0.0292527	0.865787	0.974962	NoSig	0.265732	0.219017
BCL2L11	0.0760406	3.22648	0.0296361	0.866164	0.975327	NoSig	0.700228	0.736523
CCDC115	0.0408828	6.73932	0.0296077	0.866226	0.975336	NoSig	5.5227	5.5643
TOMM20	-0.0292507	7.49301	0.0295233	0.866415	0.975459	NoSig	5.86679	5.83841
TAF1B	-0.0470754	4.72043	0.0294995	0.866469	0.975459	NoSig	3.5262	3.4763
ZNF641	-0.0309166	6.97469	0.0294837	0.866504	0.975459	NoSig	3.7224	3.6934
DNM1	-0.131826	-0.168551	0.029407	0.866553	0.975459	NoSig	0.22565	0.201277
HOXB13	0.329949	-1.82539	0.0289479	0.866604	0.975459	NoSig	0.0677387	0.0819547
OAZ3	0.157254	0.320373	0.0293606	0.866762	0.975577	NoSig	0.694438	0.762701
PIK3C2G	-0.160249	-0.334517	0.0292476	0.866848	0.975614	NoSig	0.135865	0.119649
HOXB4	-0.0563338	2.3286	0.0292709	0.866989	0.975712	NoSig	2.04625	2.00988
MTMR9	0.0731643	5.1497	0.0292327	0.867067	0.975739	NoSig	2.25385	2.31706
ZNF607	-0.0692445	3.36337	0.029203	0.867135	0.975755	NoSig	1.67395	1.63979
LOC728554	0.0327428	6.54482	0.029158	0.867235	0.975775	NoSig	5.86974	5.90382
CBFA2T3	-0.177166	-0.148413	0.0288561	0.867347	0.975775	NoSig	0.158774	0.127545
SMUG1	0.0375983	5.96506	0.0290999	0.867366	0.975775	NoSig	4.0693	4.10994
C19orf53	-0.0353023	6.03293	0.0290865	0.867397	0.975775	NoSig	6.27251	6.24024
AMIGO3	-0.0696532	2.40423	0.0290484	0.867486	0.975775	NoSig	1.38335	1.32148
NRG3	0.141354	0.421351	0.029025	0.867522	0.975775	NoSig	0.323342	0.36831
AP4M1	0.045267	4.18015	0.0290281	0.867529	0.975775	NoSig	3.25326	3.2863
TSR2	-0.0354211	6.38166	0.028956	0.867691	0.975789	NoSig	6.20372	6.17162
TUSC3	-0.0328114	7.18844	0.0289449	0.867716	0.975789	NoSig	5.11664	5.08404
CASC3	0.0339278	6.82556	0.0289323	0.867745	0.975789	NoSig	4.82101	4.85196
SLC19A2	-0.0601038	4.402	0.028886	0.86785	0.975789	NoSig	2.65751	2.59603
ASAP3	-0.0313002	7.31378	0.0288815	0.86786	0.975789	NoSig	5.16283	5.13165
MOXD1	-0.127783	2.92711	0.028881	0.867863	0.975789	NoSig	1.79713	1.63968
PTRH2	0.0404774	5.05356	0.0288182	0.868003	0.975879	NoSig	4.01723	4.05857
SSRP1	-0.0416637	5.91849	0.0287816	0.868086	0.975879	NoSig	4.56816	4.531
GOLT1A	0.365106	-2.38976	0.0285514	0.868141	0.975879	NoSig	0.12592	0.171997
F2RL2	-0.10091	0.360397	0.0286349	0.868158	0.975879	NoSig	0.616555	0.563117
SSPN	0.08839	2.85455	0.0287084	0.868254	0.975913	NoSig	1.13882	1.21619
JPT2	0.0455619	6.59772	0.0286738	0.868331	0.975913	NoSig	4.83258	4.8774
POLA1	0.0729477	4.21426	0.0286655	0.86835	0.975913	NoSig	2.06094	2.10898
MEF2A	-0.0338821	5.62662	0.0286423	0.868403	0.975913	NoSig	2.48637	2.45677
OAZ2	-0.0338778	7.87238	0.028598	0.868503	0.975966	NoSig	7.07879	7.04636
SMARCAD1	-0.0515343	6.77821	0.0285508	0.868611	0.975969	NoSig	4.37257	4.32231
CHIC1	-0.0764901	3.8524	0.02855	0.868613	0.975969	NoSig	1.67985	1.61366
SAMD14	-0.118727	0.462087	0.0285188	0.868721	0.97603	NoSig	0.500931	0.449668
ITGA9	-0.0426485	4.86105	0.028393	0.868971	0.976219	NoSig	2.98591	2.94457
SAMD11	0.408587	-1.99581	0.0279928	0.868997	0.976219	NoSig	0.0267676	0.0360582
GALNT3	-0.153602	1.19612	0.0283287	0.869149	0.976317	NoSig	0.525824	0.449557
SNORD25	0.208116	-2.21705	0.0278941	0.869196	0.976317	NoSig	2.05944	2.11929
HEYL	-0.0769929	2.3937	0.0282756	0.869245	0.976317	NoSig	0.687862	0.665568
FANCA	-0.100304	4.10195	0.0282367	0.869328	0.976346	NoSig	1.8518	1.79275
HADH	0.0381961	6.64005	0.0282095	0.86939	0.976346	NoSig	5.3845	5.42249
CEP170	-0.0484674	5.67768	0.0281911	0.869433	0.976346	NoSig	2.95607	2.91043
LARP1	0.0323759	6.78706	0.028134	0.869564	0.976433	NoSig	3.72885	3.75973
PML	-0.0408522	3.95192	0.0280885	0.869669	0.976491	NoSig	1.63234	1.59992
NDUFAF7	-0.0448348	4.9132	0.0279688	0.869943	0.976739	NoSig	3.92394	3.87943
ST7	-0.0448326	4.16184	0.0278876	0.870131	0.976821	NoSig	2.62026	2.59742
ERGIC2	-0.0309341	6.47064	0.0278563	0.870202	0.976821	NoSig	5.72559	5.6945
PSMA1	0.0281188	7.89475	0.0278509	0.870215	0.976821	NoSig	6.91215	6.94062
PRC1-AS1	-0.212969	-2.17229	0.0275688	0.870244	0.976821	NoSig	0.215866	0.164099
MMAA	-0.0437471	4.73206	0.0278205	0.870285	0.976821	NoSig	2.60717	2.56218
TMEM86B	-0.0895023	1.99295	0.0277683	0.870411	0.976876	NoSig	1.45835	1.42004
DEAF1	-0.0521442	4.87103	0.027753	0.870441	0.976876	NoSig	3.11741	3.08014
RAET1E	-0.291585	-2.29354	0.0273891	0.870626	0.976996	NoSig	0.0357527	0.024632
ZNF85	-0.0676809	3.7975	0.0276603	0.870656	0.976996	NoSig	2.21201	2.14927
BCKDHB	-0.0385817	5.55331	0.0276334	0.870718	0.977005	NoSig	3.35435	3.31934
NFKB2	-0.0748409	2.8079	0.0275396	0.870937	0.977121	NoSig	1.35939	1.32185
EFHB	0.254207	-0.672463	0.0273762	0.870944	0.977121	NoSig	0.123024	0.13637
TMEM203	-0.0994358	4.4617	0.0275167	0.870989	0.977121	NoSig	3.43221	3.35196
KIAA1549L	-0.108346	1.25129	0.0274574	0.871158	0.977121	NoSig	0.242525	0.210573
RILPL2	-0.0620894	2.83654	0.0274386	0.871172	0.977121	NoSig	2.11163	2.07361
SREK1	0.0274356	7.81149	0.0274298	0.87119	0.977121	NoSig	4.57613	4.60216
NGLY1	0.0513529	5.65132	0.0273799	0.871306	0.977121	NoSig	4.0988	4.15226
ZMYND10	-0.199852	-1.60928	0.0270327	0.871309	0.977121	NoSig	0.139689	0.127085
FMNL2	-0.0409027	5.57749	0.0273119	0.871465	0.977121	NoSig	3.17596	3.1397
TNNC1	0.344569	-0.979187	0.0271305	0.871518	0.977121	NoSig	0.216553	0.284013
CRABP1	-0.500092	-1.25963	0.0271714	0.871619	0.977121	NoSig	0.188759	0.123936
ILF2	-0.0275926	8.50007	0.0272397	0.871633	0.977121	NoSig	7.71914	7.69218
MSRB2	-0.0572233	5.76219	0.0271785	0.871776	0.977121	NoSig	4.8792	4.82503
PWAR1	-0.298078	-2.0473	0.0269131	0.871818	0.977121	NoSig	0.121223	0.0816603
C1orf146	0.161718	-1.222	0.0268667	0.871837	0.977121	NoSig	0.3926	0.411526
CZIB	-0.0391364	5.62514	0.0271506	0.871841	0.977121	NoSig	5.22076	5.18631
NOP14	0.0372455	6.01295	0.0271459	0.871852	0.977121	NoSig	4.27451	4.30855
GNAO1	-0.290285	-2.58977	0.0268041	0.871853	0.977121	NoSig	0.0247865	0.0200175
POLR3H	-0.0350727	5.73123	0.027135	0.871877	0.977121	NoSig	3.6496	3.62024
KIAA1958	0.0752134	2.95293	0.0271278	0.871896	0.977121	NoSig	0.676021	0.71602
C15orf61	-0.0482774	2.72957	0.0269973	0.872202	0.977379	NoSig	2.65426	2.60916
ZNF254	-0.0457091	5.04345	0.0269831	0.872233	0.977379	NoSig	2.85433	2.80331
YWHAEP7	-0.126448	-1.48668	0.0265458	0.872384	0.977487	NoSig	0.195695	0.181816
ATXN3	-0.0466897	4.91308	0.0268548	0.872534	0.977559	NoSig	2.38363	2.34283
COLEC11	0.584002	-2.75385	0.0268395	0.872595	0.977559	NoSig	0.00939384	0.0164172
AGAP9	-0.0726899	2.11479	0.0268249	0.872609	0.977559	NoSig	1.47655	1.43307
WDR59	0.0344757	5.38891	0.0267448	0.872793	0.977705	NoSig	3.68309	3.71548
TIMM10	0.0425074	4.37622	0.0266758	0.872956	0.977772	NoSig	5.01705	5.0649
KLHL41	-0.296423	-0.621619	0.0264146	0.872982	0.977772	NoSig	0.121192	0.0886115
FAM13A	0.0407219	5.56442	0.0266217	0.873083	0.977772	NoSig	2.88042	2.91394
C4orf3	0.0328157	8.29904	0.0266216	0.873084	0.977772	NoSig	6.74072	6.77374
MRPS14	0.0305373	6.14604	0.0266051	0.873123	0.977772	NoSig	5.03466	5.06583
INPP5B	0.0471186	4.416	0.0265801	0.873182	0.977778	NoSig	2.43451	2.47365
CMTM7	0.0676015	3.39954	0.0265494	0.873255	0.977778	NoSig	2.78584	2.84889
GPATCH1	-0.0444774	4.32399	0.0265347	0.873289	0.977778	NoSig	2.88633	2.85394
ARFGEF3	-0.188243	0.417301	0.026524	0.87335	0.977786	NoSig	0.0961409	0.0961593
C15orf39	0.0534274	4.17503	0.0264645	0.873455	0.977795	NoSig	2.30183	2.3535
CAPN7	-0.036627	6.55776	0.0264277	0.873542	0.977795	NoSig	4.52827	4.49201
HSF2BP	0.0920016	1.0912	0.0264326	0.873561	0.977795	NoSig	1.07042	1.11552
PLK3	0.121167	2.07754	0.0263618	0.873707	0.977795	NoSig	0.971862	1.06069
PKP4	-0.0535692	3.28194	0.0263545	0.873717	0.977795	NoSig	1.16532	1.14362
RHBDL3	0.174573	-0.623582	0.0261522	0.873753	0.977795	NoSig	0.149767	0.181239
ENKD1	-0.0726883	2.38659	0.0263378	0.873761	0.977795	NoSig	2.11535	2.09504
SNORD96A	-0.0845438	0.646723	0.0263018	0.873878	0.977795	NoSig	4.57255	4.44292
POLE2	-0.105239	2.38133	0.0262799	0.8739	0.977795	NoSig	1.81903	1.76875
ROPN1B	0.362485	-2.57095	0.0260335	0.87393	0.977795	NoSig	0.0695752	0.0857634
CXCL17	-0.132123	-1.0607	0.0259633	0.873949	0.977795	NoSig	0.766913	0.690634
THAP3	0.0535042	4.10889	0.0260805	0.874368	0.978095	NoSig	2.70406	2.75268
TSNARE1	0.0569099	2.25268	0.0260295	0.874493	0.978095	NoSig	0.667006	0.690417
ZNF181	-0.0357506	4.75034	0.0260244	0.874502	0.978095	NoSig	2.96152	2.9266
LOC101926964	-0.158512	-0.731127	0.0259111	0.874507	0.978095	NoSig	0.321457	0.276476
SNORD100	0.145799	-1.18238	0.0257172	0.87457	0.978095	NoSig	2.57227	2.72729
LRRC45	-0.0655132	2.5988	0.0259528	0.874675	0.978095	NoSig	1.58465	1.51946
JRKL	-0.0444586	4.31166	0.0259516	0.874676	0.978095	NoSig	2.80342	2.75766
LINC02606	-0.199895	-0.666534	0.0257989	0.874766	0.978095	NoSig	0.224855	0.189955
PHRF1	-0.036736	6.18528	0.0259101	0.874775	0.978095	NoSig	3.73205	3.69491
ZNF627	0.0473866	4.67185	0.0259086	0.874779	0.978095	NoSig	3.13341	3.18326
MYT1	-0.116075	1.11315	0.0259086	0.874809	0.978095	NoSig	0.445552	0.439447
SNORA22	-0.19154	-1.90499	0.0254094	0.874903	0.97814	NoSig	1.33773	1.13622
H1-2	0.061484	2.31958	0.0258235	0.874987	0.978173	NoSig	3.11439	3.18873
FZD8	0.582836	-2.27289	0.0255085	0.87506	0.978195	NoSig	0.00670924	0.0103335
DNTTIP1	-0.0323464	5.36019	0.0257412	0.87518	0.978269	NoSig	5.06575	5.03821
NSL1	0.038756	5.83753	0.0256925	0.875297	0.97834	NoSig	2.53702	2.57093
USP1	-0.0654772	5.49479	0.0256362	0.875433	0.978386	NoSig	3.59227	3.53862
TMEM108	-0.0692071	4.07729	0.0255926	0.875538	0.978386	NoSig	2.34264	2.29148
CDKL3	0.070173	3.2214	0.0255909	0.875543	0.978386	NoSig	1.74778	1.80023
SNRPB2	-0.0288273	6.71305	0.0255752	0.875579	0.978386	NoSig	6.11198	6.08411
BMP4	-0.0661683	4.64659	0.0255636	0.875608	0.978386	NoSig	3.954	3.90254
IPO4	0.0377486	5.45148	0.0254909	0.875783	0.97846	NoSig	3.81133	3.84693
PIP4K2C	-0.0363299	5.94047	0.0254699	0.875834	0.97846	NoSig	4.27805	4.24298
SMC4	0.112357	6.48571	0.0254585	0.875861	0.97846	NoSig	4.02474	4.13152
ZC3H3	-0.0539722	4.55962	0.0254471	0.875889	0.97846	NoSig	2.7781	2.73633
NUP205	0.0444584	6.25115	0.0253104	0.876219	0.978769	NoSig	3.74167	3.78094
NFKBIA	0.065852	6.34718	0.025241	0.876388	0.978897	NoSig	5.39671	5.46067
VPS16	0.0325237	4.8319	0.0252155	0.87645	0.978906	NoSig	3.38795	3.41797
TUT1	0.0404098	5.08895	0.0251626	0.876578	0.978922	NoSig	3.76539	3.80125
PWWP3B	0.0688452	4.08062	0.0251554	0.876596	0.978922	NoSig	2.27472	2.31344
PIGS	0.0269647	6.91163	0.0251395	0.876634	0.978922	NoSig	5.27316	5.29947
ESCO1	0.0305859	6.07308	0.0251208	0.87668	0.978922	NoSig	3.87039	3.90126
LOC100506207	-0.0984154	1.12674	0.025101	0.876757	0.978949	NoSig	0.629841	0.594761
APH1B	0.0294883	6.4072	0.0250307	0.876899	0.978965	NoSig	4.1659	4.19166
ATP11C	-0.0653275	3.31165	0.0250258	0.876912	0.978965	NoSig	1.21871	1.18263
RNF123	0.0391829	6.2359	0.0250111	0.876947	0.978965	NoSig	3.93922	3.97256
TTC21B-AS1	-0.21358	-2.10667	0.0246624	0.876988	0.978965	NoSig	0.417492	0.31858
SF3A1	-0.0360265	5.45127	0.0249566	0.87708	0.978972	NoSig	3.30793	3.27392
PCDHB6	0.146075	-1.33769	0.024545	0.877102	0.978972	NoSig	0.121871	0.122837
SEC16A	-0.03083	6.50898	0.0249222	0.877164	0.978982	NoSig	3.27596	3.24542
DDX55	0.0365073	4.8336	0.0248723	0.877286	0.979013	NoSig	2.99584	3.0284
DBP	0.0769797	3.21696	0.0248643	0.877306	0.979013	NoSig	2.64873	2.73033
CYP2W1	-0.106592	0.388842	0.0248596	0.877353	0.979013	NoSig	0.616239	0.609254
ISG20L2	-0.0330668	5.78828	0.0247585	0.877564	0.979098	NoSig	4.20389	4.17199
ZNF771	-0.106388	0.370133	0.0247453	0.877627	0.979098	NoSig	0.895847	0.832384
PKN1	-0.0588938	3.11535	0.0247332	0.877627	0.979098	NoSig	1.65217	1.62798
HOXA10-AS	-0.0717436	0.892865	0.0247371	0.877652	0.979098	NoSig	1.41715	1.38569
MEG9	0.406381	-2.45934	0.0243093	0.8777	0.979098	NoSig	0.0261018	0.0297238
NEIL3	0.148597	2.85132	0.0246825	0.877752	0.979098	NoSig	2.0305	2.1838
NOL6	0.0560492	5.40532	0.0246048	0.877942	0.979167	NoSig	3.30769	3.35255
AGAP3	0.0486622	3.67895	0.0245581	0.878057	0.979167	NoSig	1.63007	1.67756
SWAP70	-0.0385866	5.29491	0.0245103	0.878174	0.979167	NoSig	3.14517	3.10375
FZD7	-0.0910342	2.13795	0.0244639	0.878293	0.979167	NoSig	0.98373	0.914381
PRDM4	0.0292361	5.7228	0.0244618	0.878294	0.979167	NoSig	3.75768	3.78374
TMEM59	0.0268498	8.49404	0.0244372	0.878354	0.979167	NoSig	7.53184	7.55787
ZNF391	-0.058582	3.83519	0.024435	0.87836	0.979167	NoSig	2.1738	2.12943
RTP4	-0.177981	-0.212915	0.0243805	0.87841	0.979167	NoSig	0.807031	0.788944
TMEM265	0.0670943	1.92461	0.0243582	0.878555	0.979167	NoSig	1.32441	1.39678
RRAGD	-0.0538987	3.55723	0.0243161	0.878654	0.979167	NoSig	1.4171	1.3885
GTDC1	0.0365316	4.64	0.0243095	0.87867	0.979167	NoSig	2.11338	2.14088
C1orf174	0.0356454	4.90326	0.0242812	0.87874	0.979167	NoSig	3.22223	3.25703
NXPE2	0.195626	-0.980652	0.0240207	0.878767	0.979167	NoSig	0.132458	0.144357
PGLS	0.0427507	5.37231	0.0242476	0.878823	0.979167	NoSig	4.56762	4.61566
CPA3	0.113247	-0.896995	0.0239455	0.878835	0.979167	NoSig	0.651355	0.690448
ACTA2-AS1	-0.289814	-2.07205	0.0240452	0.878858	0.979167	NoSig	0.0992702	0.0794297
PABPC4	0.0555181	5.27626	0.0241998	0.878942	0.979167	NoSig	3.5365	3.59937
GPR35	-0.199488	-0.163985	0.0241306	0.878946	0.979167	NoSig	0.213318	0.181432
B9D1	0.0520128	3.80246	0.0241592	0.879043	0.979167	NoSig	2.05962	2.1123
ATG4C	-0.041893	4.89922	0.0241432	0.879082	0.979167	NoSig	3.27985	3.23957
DTX2	0.0641137	2.98715	0.0241409	0.879089	0.979167	NoSig	1.66549	1.70015
KDM8	-0.048753	3.39621	0.024103	0.879182	0.979167	NoSig	2.1534	2.12855
SNORD17	-0.14539	-0.561565	0.023943	0.879189	0.979167	NoSig	1.78203	1.7136
ROBO3	-0.0461021	3.18988	0.0240712	0.879262	0.979167	NoSig	1.49091	1.46363
LOC103021295	0.0406619	3.525	0.0240382	0.879343	0.979167	NoSig	4.83948	4.88393
TOE1	0.0394332	4.74964	0.0240049	0.879426	0.979167	NoSig	3.63151	3.67174
CBX7	-0.117928	0.314694	0.0240197	0.879429	0.979167	NoSig	0.334013	0.317929
ESS2	0.0378039	3.79619	0.023993	0.879456	0.979167	NoSig	1.77076	1.8019
MTCL1	0.227029	-1.23175	0.0237478	0.879461	0.979167	NoSig	0.077056	0.0898101
MTCH1	-0.0533042	7.99449	0.0239524	0.879556	0.979167	NoSig	6.16413	6.11126
GOLGA8A	-0.0467072	7.02464	0.0239511	0.87956	0.979167	NoSig	4.2229	4.17456
NDOR1	-0.0485418	4.88145	0.0239201	0.879637	0.979167	NoSig	2.80531	2.76229
SPMIP1	-0.170268	-1.23554	0.0235762	0.879677	0.979167	NoSig	0.195468	0.20507
AP2B1	0.0284894	7.8291	0.0238924	0.879706	0.979167	NoSig	5.15752	5.1846
LRSAM1	0.0416234	5.53349	0.0238801	0.879737	0.979167	NoSig	3.74993	3.78867
MRPL23-AS1	-0.207282	-1.22033	0.0235595	0.879753	0.979167	NoSig	0.181665	0.158223
FAXDC2	0.0532959	4.90519	0.0238476	0.879818	0.979167	NoSig	2.72195	2.75871
CALY	0.201107	-1.0898	0.0235098	0.879861	0.979167	NoSig	0.0809676	0.0956765
CDK6-AS1	-0.0810451	1.04544	0.0236814	0.879987	0.979215	NoSig	1.90853	1.86493
PAIP2B	0.0520652	3.21271	0.0237641	0.880028	0.979215	NoSig	1.16025	1.18327
PEX11A	-0.0537496	3.07882	0.0237404	0.880087	0.979215	NoSig	1.84695	1.80512
WDR11	-0.0434467	6.30339	0.0237101	0.880162	0.979215	NoSig	4.12402	4.08043
WASHC1	-0.0619048	2.29042	0.0237066	0.880174	0.979215	NoSig	0.710638	0.69359
ENPP6	-0.0670115	4.01588	0.0236696	0.880264	0.979256	NoSig	2.62413	2.55065
RAG1	0.113995	1.55422	0.0236	0.880451	0.979404	NoSig	0.461639	0.452377
HHLA2	-0.170199	0.878984	0.0235278	0.880651	0.97946	NoSig	0.560693	0.566422
MRPS21	-0.0282047	6.71044	0.0234998	0.88069	0.97946	NoSig	6.22526	6.19874
CSTF2	-0.0360298	4.48142	0.0234941	0.880705	0.97946	NoSig	3.1684	3.13936
ZFAND2A-DT	-0.0404167	4.26616	0.0234892	0.880717	0.97946	NoSig	2.99162	2.94281
RAI1	-0.0409402	4.9332	0.0234068	0.880925	0.979471	NoSig	2.3224	2.28826
ARMC12	-0.0978438	1.1041	0.0233781	0.881026	0.979471	NoSig	1.43144	1.37985
PHKG2	-0.0328883	5.79951	0.0233499	0.881068	0.979471	NoSig	3.41749	3.39093
RNF145	0.0425848	6.00563	0.0232979	0.8812	0.979471	NoSig	3.94269	3.9798
NOP56	-0.0271463	7.63057	0.0232936	0.88121	0.979471	NoSig	6.56886	6.54245
DCTN1	-0.024426	8.48845	0.0232684	0.881274	0.979471	NoSig	6.17245	6.14819
JMY	-0.0587468	3.46346	0.0232589	0.881299	0.979471	NoSig	1.07286	1.03184
MRPL48	-0.0357187	4.92681	0.0232502	0.88132	0.979471	NoSig	4.96866	4.93838
ZNF524	-0.0814181	0.874074	0.0232482	0.881359	0.979471	NoSig	1.10331	1.08205
SPATS2L	0.0651203	3.57277	0.0232009	0.881446	0.979471	NoSig	1.3	1.34077
BUB1	0.082933	5.57862	0.0231749	0.881511	0.979471	NoSig	3.86034	3.9372
OLFM3	-0.211098	-1.32037	0.0228442	0.881627	0.979471	NoSig	0.132924	0.10373
C3orf70	0.0699253	2.01214	0.0231045	0.881696	0.979471	NoSig	0.643945	0.671766
SLC39A9	0.0405443	7.23695	0.0231	0.881701	0.979471	NoSig	4.75391	4.7907
LINC00115	-0.104415	0.864041	0.0231091	0.881707	0.979471	NoSig	1.23959	1.13862
LOC100128885	-0.106339	-0.0197447	0.0230716	0.881726	0.979471	NoSig	0.32507	0.313014
PCARE	-0.125891	0.805739	0.0230968	0.881736	0.979471	NoSig	0.268406	0.225984
PCDHA8	0.583575	-2.70186	0.0231063	0.881766	0.979471	NoSig	0.00402388	0.00681545
WBP4	0.0373022	5.16732	0.0230664	0.881786	0.979471	NoSig	3.93803	3.97092
OMA1	0.0441486	5.29006	0.0230234	0.881896	0.979471	NoSig	4.10156	4.13484
RIMKLA	-0.114946	1.11537	0.023021	0.88191	0.979471	NoSig	0.184978	0.17757
TSKU-AS1	-0.20918	-1.31255	0.0227383	0.881911	0.979471	NoSig	0.811425	0.763184
MED7	0.0386322	5.55285	0.0229853	0.881992	0.979501	NoSig	5.06248	5.09957
PCBD1	-0.0321351	6.47521	0.0229204	0.882158	0.979606	NoSig	5.82554	5.79599
HROB	-0.0697627	2.94209	0.0229063	0.882195	0.979606	NoSig	1.91305	1.87195
ZNF516-AS1	-0.200269	-1.75711	0.0224652	0.882373	0.97969	NoSig	0.192343	0.173941
BRWD1-AS2	0.0875366	-0.246433	0.0227451	0.882429	0.97969	NoSig	0.916797	0.966857
NR2E3	-0.286863	-2.18788	0.0223807	0.882433	0.97969	NoSig	0.0748286	0.0712973
SMCHD1	0.040078	6.33266	0.0227788	0.882519	0.979727	NoSig	3.28869	3.323
C4orf50	-0.217612	0.0394764	0.0226957	0.882682	0.979803	NoSig	0.126582	0.115451
MKI67	-0.161838	6.32487	0.0227099	0.882696	0.979803	NoSig	2.92922	2.79082
RPGRIP1	-0.136649	-1.12653	0.0224559	0.882762	0.979817	NoSig	0.124753	0.109057
GOLPH3	0.0743116	6.74558	0.0226011	0.882975	0.979949	NoSig	5.04724	5.12019
SLC9A9	-0.0520143	3.72952	0.0225942	0.882993	0.979949	NoSig	1.79705	1.75705
CTBP1	0.0322158	5.69252	0.0225745	0.883043	0.979949	NoSig	2.87032	2.8979
PGAM1P5	-0.170432	-2.07928	0.0221676	0.883154	0.979957	NoSig	0.109225	0.0924577
PRMT5	-0.0288091	6.38787	0.0225295	0.883159	0.979957	NoSig	5.04893	5.02074
PHC3	0.0552426	6.20035	0.022509	0.883212	0.979957	NoSig	2.62322	2.66777
SUPT20H	0.0348406	6.55305	0.0223473	0.883628	0.98036	NoSig	4.68578	4.72051
PLEC	-0.0442679	6.13153	0.0222801	0.883802	0.980449	NoSig	2.02403	1.99071
ABCA2	-0.0736926	1.37576	0.0222818	0.883817	0.980449	NoSig	0.374998	0.358606
COMMD4P2	-0.147527	-1.63938	0.0218813	0.883974	0.98047	NoSig	0.20457	0.198459
AMY1A	-0.177925	-1.90413	0.0218856	0.883991	0.98047	NoSig	0.130604	0.118134
GRID1	0.0920318	0.441753	0.0222183	0.884002	0.98047	NoSig	0.25125	0.261921
RARS1	-0.0306983	7.04622	0.0221839	0.884051	0.98047	NoSig	6.01627	5.98609
HIP1	-0.0561636	2.71432	0.0221555	0.884128	0.980495	NoSig	1.01983	1.01036
POU4F3	0.584314	-2.86532	0.0218565	0.884211	0.980525	NoSig	0.0178253	0.0340825
GBA1	-0.0357156	5.77924	0.0220692	0.884349	0.980525	NoSig	4.32418	4.28822
SKIL	0.0647794	8.09986	0.0220638	0.884363	0.980525	NoSig	4.8993	4.95978
B3GALT9	-0.143052	0.267313	0.0220708	0.884371	0.980525	NoSig	1.39368	1.34525
NCAM2	-0.0740144	4.35607	0.0220269	0.884459	0.980563	NoSig	1.76204	1.68666
RMND5B	0.0398389	4.9279	0.0218977	0.884796	0.980635	NoSig	3.68306	3.71507
DYRK3	0.121097	0.679796	0.0219107	0.884802	0.980635	NoSig	0.6113	0.647494
EXOC8	0.0395692	4.02092	0.0218806	0.884841	0.980635	NoSig	2.15818	2.1868
MLANA	-0.282136	-2.12371	0.0215372	0.884866	0.980635	NoSig	0.0724204	0.0596598
SPATC1L	-0.0417512	5.01686	0.0218616	0.88489	0.980635	NoSig	3.43192	3.39962
CLK3	0.0360473	5.62199	0.0218549	0.884908	0.980635	NoSig	2.58188	2.61405
GADL1	-0.187803	-0.686349	0.0216782	0.884926	0.980635	NoSig	0.157912	0.14201
NKG7	-0.28565	-2.05323	0.0214945	0.885076	0.980635	NoSig	0.217139	0.205265
BRD9	-0.0534869	4.65323	0.0217868	0.885086	0.980635	NoSig	2.18836	2.14634
ZNF230-DT	0.128066	-0.0968752	0.0217582	0.885121	0.980635	NoSig	0.469625	0.531009
PHOSPHO2	0.0566122	2.88661	0.0217631	0.885149	0.980635	NoSig	2.41178	2.43293
NEMP2	0.0862212	3.83489	0.0217414	0.885205	0.980635	NoSig	1.25962	1.31496
LOC100507547	-0.111405	-0.14887	0.0216944	0.885225	0.980635	NoSig	0.756103	0.713466
ARHGAP31-AS1	-0.28444	-2.0646	0.0210954	0.885859	0.981276	NoSig	0.29881	0.30231
NUDT17	-0.0576665	2.21757	0.0214734	0.885912	0.981276	NoSig	1.61854	1.59228
CCDC22	0.0491222	4.10489	0.0214441	0.885986	0.981299	NoSig	2.84173	2.89821
EPM2A-DT	0.115154	0.384405	0.0213887	0.886155	0.981422	NoSig	0.347843	0.357142
CDC6	0.0925115	4.65702	0.0213426	0.886254	0.981422	NoSig	3.32042	3.41061
GCC1	0.0482198	4.85267	0.0213406	0.886259	0.981422	NoSig	3.0152	3.05945
OTUD7A	0.276778	-1.45025	0.0209382	0.886491	0.981565	NoSig	0.03296	0.0381447
NALCN	-0.288359	-2.84131	0.0213137	0.886497	0.981565	NoSig	0.0394315	0.035444
RIN2	0.060665	4.50352	0.0211719	0.886707	0.981731	NoSig	2.19646	2.24438
SAXO1	0.238126	-1.68642	0.0208153	0.886755	0.981731	NoSig	0.0804771	0.0987767
TMEM272	-0.208714	-2.1666	0.0213901	0.887018	0.981963	NoSig	0.14272	0.115386
CD47	0.0389528	6.21705	0.0209932	0.887182	0.982068	NoSig	3.90013	3.93476
ORAI2	-0.0394753	5.47668	0.0209353	0.887336	0.982068	NoSig	2.27369	2.24042
IRGQ	0.0342597	6.13464	0.0209175	0.887384	0.982068	NoSig	2.99602	3.02408
DNAJB7	-0.142888	-1.23191	0.0206292	0.887447	0.982068	NoSig	0.324562	0.278093
TBC1D16	0.0296442	5.72905	0.0208915	0.887453	0.982068	NoSig	2.40458	2.42788
PAPOLA-DT	0.135396	-0.4588	0.0208253	0.887515	0.982068	NoSig	0.852942	0.979882
MYCBPAP	0.08286	1.83629	0.0208698	0.887519	0.982068	NoSig	0.871023	0.90999
DOCK7	-0.0492611	4.92606	0.0208563	0.887547	0.982068	NoSig	2.05738	2.02206
KCNK6	0.239892	-0.349491	0.020772	0.887599	0.982068	NoSig	0.158164	0.169511
QARS1	0.0286033	7.0082	0.0207518	0.887827	0.982179	NoSig	5.57249	5.6007
CEP128	-0.097983	2.56167	0.0207418	0.887857	0.982179	NoSig	1.02004	0.951662
LOC101928068	0.170208	-0.560584	0.0206386	0.887914	0.982179	NoSig	0.140499	0.152749
COL11A2	-0.195835	-1.40614	0.0203691	0.888032	0.982179	NoSig	0.0750988	0.0597034
TMEM50B	-0.031197	6.14174	0.0206717	0.888042	0.982179	NoSig	4.50342	4.47124
ARAP3	-0.285903	-2.46358	0.0202937	0.888188	0.982179	NoSig	0.0364935	0.0351428
GGCT	0.0428646	5.85924	0.0206019	0.88823	0.982179	NoSig	5.54061	5.58986
CDCP2	0.407004	-2.29193	0.0203061	0.888245	0.982179	NoSig	0.0328101	0.039853
ZNF787	-0.0772248	1.32213	0.0205908	0.888278	0.982179	NoSig	0.657857	0.648331
UBE2E3	0.0278813	6.08296	0.020568	0.888322	0.982179	NoSig	5.01873	5.04616
FAM157A	-0.123109	-0.928287	0.0204072	0.888374	0.982179	NoSig	0.288953	0.249569
POLA2	0.075189	4.43475	0.0205378	0.888403	0.982179	NoSig	2.60251	2.67065
P4HB	0.0254496	9.31611	0.0205311	0.888421	0.982179	NoSig	7.82596	7.85135
TBC1D10C	0.240768	-2.0367	0.0201828	0.888455	0.982179	NoSig	0.0715181	0.0783069
ENO3	0.0913168	1.65667	0.0204606	0.888623	0.98224	NoSig	1.18553	1.29141
HLA-B	-0.0579951	2.77166	0.0204291	0.888699	0.98224	NoSig	1.73224	1.70361
SORCS2	-0.185917	-0.282619	0.0203378	0.888742	0.98224	NoSig	0.0868129	0.0801806
KDSR	0.0429918	5.37661	0.0203944	0.88879	0.98224	NoSig	2.75549	2.78722
PDXDC2P-NPIPB14P	-0.038705	5.35315	0.0203692	0.888859	0.98224	NoSig	3.46069	3.41547
IBA57-DT	0.40805	-2.90489	0.0201946	0.888873	0.98224	NoSig	0.0945884	0.125212
AKAP1	0.054326	4.26397	0.0203581	0.888889	0.98224	NoSig	1.97257	2.00855
ATG2A	0.0501048	3.56007	0.0202943	0.889062	0.982372	NoSig	1.47471	1.51476
LINC00299	0.109719	-1.04198	0.020117	0.889157	0.982385	NoSig	0.428682	0.462981
FEZ1	-0.0674053	3.32305	0.0202413	0.889206	0.982385	NoSig	1.73306	1.68987
HNF1A	-0.137255	-0.144471	0.0202187	0.889236	0.982385	NoSig	0.270605	0.242183
SLC35E3	-0.0294188	5.34096	0.0202044	0.889306	0.982403	NoSig	4.28163	4.25558
NUSAP1	0.120048	6.25364	0.0201446	0.889469	0.982522	NoSig	5.11337	5.23351
SAPCD2	0.159664	-1.30964	0.0198282	0.889745	0.982768	NoSig	0.129594	0.144284
ARL4C	0.122241	2.20209	0.0197653	0.890512	0.983555	NoSig	0.67383	0.722201
PI4KB	0.0266798	7.6102	0.0197192	0.890634	0.983599	NoSig	5.45584	5.48152
DENND2B-AS1	-0.284654	-2.44193	0.0193713	0.89066	0.983599	NoSig	0.114594	0.0798465
FAM43B	0.0967779	-0.337416	0.019605	0.890727	0.983614	NoSig	0.364056	0.408316
EYA4	-0.15435	0.223759	0.0196192	0.89094	0.98379	NoSig	0.231876	0.226756
DCUN1D3	-0.0659962	3.44115	0.0195569	0.891082	0.983828	NoSig	2.09875	2.02656
SRSF3	0.0269019	8.89437	0.019556	0.891084	0.983828	NoSig	7.15798	7.18504
ZMYM3	-0.0393092	6.03706	0.0195319	0.891151	0.983842	NoSig	3.44844	3.41496
SELENON	0.0577294	1.91311	0.0194591	0.891359	0.984012	NoSig	0.778471	0.810785
MED26	0.06772	1.8037	0.0194033	0.891516	0.984122	NoSig	0.882851	0.930825
HMG20B	-0.0337142	6.14681	0.0193456	0.891667	0.984122	NoSig	5.53658	5.50697
HGFAC	0.194526	-2.34029	0.0190171	0.891672	0.984122	NoSig	0.120193	0.119243
POGK	-0.047773	4.96858	0.0193274	0.891718	0.984122	NoSig	3.11605	3.07449
A1BG-AS1	-0.0920815	0.592823	0.0193277	0.891728	0.984122	NoSig	0.507392	0.483048
TBPL1	0.0350388	4.56421	0.0193011	0.891791	0.984132	NoSig	3.72175	3.75958
RAB10	-0.0238874	8.1628	0.0192765	0.89186	0.984147	NoSig	6.34738	6.32376
PSMC3IP	0.064715	1.62752	0.0192265	0.89201	0.984253	NoSig	1.3878	1.43278
TOP1	0.026335	6.87589	0.0191482	0.892217	0.984285	NoSig	4.57227	4.59748
DTNBP1	0.039234	3.87818	0.0191398	0.892241	0.984285	NoSig	2.6142	2.63923
SNORA78	-0.182135	-1.75351	0.018823	0.892249	0.984285	NoSig	1.33193	1.3412
ZNF318	-0.0575502	3.68701	0.0191349	0.892255	0.984285	NoSig	1.41789	1.385
CHST14	-0.0452888	2.49938	0.019023	0.892571	0.984418	NoSig	1.80393	1.77128
DNAAF5	-0.0411934	3.47788	0.0189397	0.892803	0.984418	NoSig	2.06733	2.04814
GPR83	0.118426	1.6065	0.0189412	0.892823	0.984418	NoSig	0.365319	0.387705
LINC01399	0.103515	-0.836228	0.0188193	0.892851	0.984418	NoSig	0.731685	0.777994
PLEKHM1P1	0.0529694	2.05193	0.0188826	0.89297	0.984418	NoSig	1.30388	1.31817
COPA	-0.0274443	8.59986	0.0188617	0.893021	0.984418	NoSig	6.09913	6.07171
SRM	0.0585505	2.90983	0.0188494	0.893057	0.984418	NoSig	2.74084	2.83764
ARL2	-0.0337819	5.72179	0.0188489	0.893058	0.984418	NoSig	5.83952	5.81138
FAM53A	-0.0662858	1.54689	0.0188446	0.893082	0.984418	NoSig	0.545951	0.517829
AMPD2	-0.0330443	6.61352	0.0188291	0.893113	0.984418	NoSig	4.3637	4.33208
NUDT16L2P	-0.057871	1.7446	0.0188258	0.893133	0.984418	NoSig	1.36864	1.33265
GSTCD	0.0504149	4.28564	0.0188186	0.893143	0.984418	NoSig	2.46925	2.51078
ERI3	0.0289244	6.26392	0.0188103	0.893166	0.984418	NoSig	5.10051	5.13
SENP1	-0.0331891	5.11704	0.0188034	0.893186	0.984418	NoSig	3.00623	2.97383
CALCRL	0.0739085	2.61893	0.0188035	0.893188	0.984418	NoSig	0.887976	0.926029
KNSTRN	0.059802	4.98742	0.0187375	0.893372	0.984442	NoSig	4.11156	4.17397
CATSPER2P1	-0.0925338	0.781183	0.0187409	0.893398	0.984442	NoSig	0.982955	0.92494
ZNF571-AS1	-0.141737	-0.0805925	0.0186753	0.893483	0.984442	NoSig	0.340501	0.279975
ELSPBP1	-0.137419	2.44916	0.0186956	0.893495	0.984442	NoSig	1.83634	1.65803
NPAT	0.0464818	4.91447	0.0186805	0.893533	0.984442	NoSig	2.56266	2.59605
TMEM87B	-0.0460681	5.28432	0.0186799	0.893535	0.984442	NoSig	3.13667	3.08254
PDSS1	0.0885752	2.56743	0.0186123	0.893728	0.984577	NoSig	1.4682	1.52342
SSPOP	0.0878232	1.72824	0.0185857	0.893812	0.984577	NoSig	0.237479	0.252544
NUDT2	0.038809	4.34785	0.018564	0.893864	0.984577	NoSig	4.40323	4.44575
GVQW3	-0.0537596	1.92796	0.0185608	0.893878	0.984577	NoSig	0.73661	0.723638
EPHB3	-0.0408793	4.50486	0.0185414	0.893928	0.984577	NoSig	2.46338	2.42687
FAM83G	-0.220683	-0.875531	0.0183126	0.894005	0.984602	NoSig	0.129989	0.0928669
CARMIL1	-0.0521734	3.95843	0.018469	0.894134	0.984633	NoSig	2.07266	2.02704
ACP6	-0.0494844	4.03271	0.0184665	0.894141	0.984633	NoSig	2.57976	2.54616
RRAGA	-0.0251878	7.6513	0.018376	0.894399	0.984857	NoSig	7.06491	7.04035
PLA2G12A	0.034257	5.24474	0.0183437	0.894491	0.984899	NoSig	2.95493	2.98056
MRO	-0.289115	-0.883191	0.0181102	0.894799	0.985019	NoSig	0.0806491	0.0727071
LINC01572	0.116854	-0.56102	0.0181262	0.894814	0.985019	NoSig	0.533584	0.573612
ANKRD36BP2	0.0896008	-0.490276	0.0181386	0.894871	0.985019	NoSig	0.455237	0.478428
GSTT2	0.0422384	4.62029	0.0181909	0.894928	0.985019	NoSig	4.13478	4.17916
HYPK	-0.279489	-2.45212	0.017896	0.894954	0.985019	NoSig	0.0623969	0.0473145
TRMT61B	0.0376888	4.34851	0.0181809	0.894957	0.985019	NoSig	3.50823	3.54317
PRRG1	0.0724585	3.06695	0.0181734	0.89498	0.985019	NoSig	1.19693	1.19656
MINPP1	0.0256135	6.69319	0.0181044	0.895177	0.985051	NoSig	4.49161	4.51427
RHEBL1	-0.106037	-0.418987	0.0179882	0.895201	0.985051	NoSig	0.618994	0.607934
CHSY3	0.150035	-0.678001	0.0179689	0.895246	0.985051	NoSig	0.115176	0.115275
NRIP1	0.0374839	5.89257	0.0180735	0.895266	0.985051	NoSig	3.12852	3.1595
ZNF566	-0.0494961	3.70055	0.0180645	0.895292	0.985051	NoSig	2.00036	1.95394
FAAP100	0.0312691	5.2038	0.0180078	0.895455	0.985051	NoSig	3.29154	3.31629
RFX6	-0.12868	-0.620713	0.0181167	0.895458	0.985051	NoSig	0.320614	0.318778
GBP1P1	-0.142962	-1.31838	0.0178198	0.895491	0.985051	NoSig	0.288798	0.269262
NPM3	0.0363612	4.19607	0.0179935	0.895496	0.985051	NoSig	4.54571	4.58691
TCF7L2	-0.0351205	5.07442	0.0179488	0.895625	0.985134	NoSig	2.71267	2.68669
TRIM6	-0.0549882	2.95883	0.0178716	0.895853	0.985324	NoSig	1.617	1.56317
ELMO2	-0.0241614	7.00021	0.0178452	0.895925	0.985344	NoSig	5.04781	5.0244
OXR1	-0.0398788	8.15408	0.0177979	0.896062	0.98539	NoSig	5.48781	5.44865
EID2	0.0487726	2.7375	0.0177892	0.896089	0.98539	NoSig	2.43727	2.48115
COX7A2L	0.0290501	7.64582	0.0177746	0.89613	0.98539	NoSig	6.74606	6.77627
TOMM34	0.028601	8.42929	0.0177385	0.896235	0.985446	NoSig	7.21102	7.23951
ZXDC	0.0381342	3.41364	0.0177075	0.896325	0.985486	NoSig	1.32568	1.33814
CDH12	-0.0653099	3.37675	0.0176538	0.896482	0.985517	NoSig	1.97755	1.91455
RANBP3-DT	0.268281	-2.73587	0.01743	0.896513	0.985517	NoSig	0.137866	0.142939
DNAAF4	-0.0894104	-0.19588	0.0176186	0.896516	0.985517	NoSig	0.408054	0.382714
METTL14-DT	-0.180358	-2.1763	0.0173119	0.896655	0.98561	NoSig	0.152572	0.129412
COL14A1	0.051466	7.17996	0.0175056	0.896914	0.985732	NoSig	4.02015	4.06583
SNRPC	-0.0276463	6.99263	0.0175032	0.896921	0.985732	NoSig	6.92555	6.8995
RAD17	0.0324318	6.08434	0.0175007	0.896928	0.985732	NoSig	4.28586	4.31568
PPIG	0.0226999	7.19054	0.0174791	0.896991	0.985742	NoSig	4.5694	4.59153
STK11IP	-0.0306497	4.86202	0.0174503	0.897076	0.985775	NoSig	2.56518	2.53492
NR1I3	0.209939	-2.18599	0.0170756	0.897276	0.985935	NoSig	0.0878956	0.103444
CDIPTOSP	0.226516	-1.75674	0.0171547	0.897547	0.986101	NoSig	0.238362	0.275025
SLC35A3	-0.0339032	4.73377	0.0172574	0.897643	0.986101	NoSig	2.12778	2.10219
MMP21	0.583575	-1.91936	0.0171153	0.897668	0.986101	NoSig	0.00561198	0.00953616
NOTCH1	-0.214065	-1.35751	0.0170029	0.897691	0.986101	NoSig	0.0373839	0.0310609
MTERF2	0.0289899	5.84122	0.0172387	0.897698	0.986101	NoSig	3.98105	4.00523
CEMIP	0.122209	0.434032	0.0171923	0.897854	0.986142	NoSig	0.255341	0.291337
ARL15	0.0331779	5.59179	0.0171735	0.89789	0.986142	NoSig	4.31992	4.35011
ZSCAN12	0.0435284	4.68367	0.0171378	0.897996	0.986142	NoSig	1.64093	1.66732
EHMT1	0.0402755	6.48387	0.0171372	0.897998	0.986142	NoSig	3.98766	4.02227
ZBTB18	0.0577742	1.36917	0.0171273	0.898041	0.986142	NoSig	0.62381	0.652124
TMT1B	-0.181141	-0.714916	0.0168867	0.898061	0.986142	NoSig	0.174171	0.145233
DHRS7B	-0.0288715	5.61417	0.0170864	0.898148	0.986144	NoSig	3.97829	3.94974
MRTFB	0.0420815	5.55462	0.0170787	0.898171	0.986144	NoSig	2.52239	2.55301
BNIPL	0.210996	-1.3577	0.0168117	0.898279	0.986178	NoSig	0.128926	0.142235
SENP5	-0.0283309	6.04372	0.0170314	0.898311	0.986178	NoSig	3.52933	3.50294
RAP2B	-0.0338987	4.28031	0.017007	0.898384	0.986199	NoSig	1.86752	1.84275
TEPSIN	-0.0510251	2.54123	0.0169862	0.898447	0.986209	NoSig	1.34523	1.30186
TENT5B	0.24799	-0.835665	0.0168263	0.898533	0.986209	NoSig	0.1347	0.152012
EPHX3	-0.136087	-1.08037	0.0167587	0.898607	0.986209	NoSig	0.27465	0.279368
ZSWIM7	0.0333305	5.46537	0.0169308	0.89861	0.986209	NoSig	4.59427	4.63212
FAM72C	0.0940104	2.21732	0.0168957	0.898718	0.986236	NoSig	1.1402	1.22382
PGBD4	-0.101507	0.784071	0.016878	0.898743	0.986236	NoSig	0.892044	0.905526
TMEM223	-0.0351303	4.18778	0.0167669	0.899099	0.986526	NoSig	4.25774	4.23255
PRAG1	-0.183247	-1.71411	0.0164925	0.899144	0.986526	NoSig	0.0518243	0.0507413
HSPA1L	-0.0525217	2.3981	0.0167395	0.899183	0.986526	NoSig	1.37313	1.31887
OSBP2	-0.0455646	5.0768	0.0167199	0.89924	0.986526	NoSig	2.80224	2.76128
MOCS2-DT	-0.0510221	2.18335	0.0167085	0.89928	0.986526	NoSig	1.88207	1.81892
SYN2	-0.0833945	0.270547	0.01669	0.899333	0.986526	NoSig	0.216705	0.214852
TRIM33	-0.0294648	5.25634	0.0166283	0.899514	0.986618	NoSig	2.3809	2.36083
OR52K2	-0.285485	-2.78127	0.0163727	0.899564	0.986618	NoSig	0.12574	0.0992485
CEP15	-0.0358408	3.68223	0.0165809	0.899657	0.986618	NoSig	2.23554	2.21751
SNORD55	-0.0842659	-0.648627	0.0164454	0.899788	0.986618	NoSig	3.33519	3.26456
PPL	-0.147762	-0.0660889	0.0165125	0.899808	0.986618	NoSig	0.123663	0.121629
SH2D4A	-0.04267	3.512	0.0165278	0.899818	0.986618	NoSig	1.85534	1.81168
LIPT2	0.0379843	3.38032	0.0165165	0.899851	0.986618	NoSig	2.6267	2.65969
DGKZ	-0.0614972	1.34304	0.016478	0.899982	0.986618	NoSig	0.300349	0.286501
ZNF131	-0.0259112	5.32702	0.0164672	0.899999	0.986618	NoSig	3.47999	3.4583
CFB	-0.290016	-2.15838	0.0162109	0.900042	0.986618	NoSig	0.0610896	0.0411651
RPL11	0.0310188	7.66847	0.0164513	0.900047	0.986618	NoSig	8.53912	8.5711
GPR45	0.119467	-0.433733	0.0163801	0.900082	0.986618	NoSig	0.468259	0.48945
TSL	-0.287687	-2.16889	0.0162141	0.900122	0.986618	NoSig	0.102984	0.070534
ZDHHC13	0.0363565	6.05377	0.0163594	0.900325	0.986764	NoSig	4.62198	4.65695
KIF2C	0.0974974	4.27352	0.0163078	0.900482	0.986764	NoSig	2.73099	2.81924
VPS11	0.026978	5.32552	0.0163005	0.900504	0.986764	NoSig	3.5252	3.55359
GSDMA	-0.125789	-0.0818522	0.0162541	0.900569	0.986764	NoSig	0.476776	0.496734
PARN	-0.0211549	6.49017	0.0162765	0.900577	0.986764	NoSig	4.51216	4.49178
RFC2	0.0472347	5.18411	0.0162654	0.90061	0.986764	NoSig	4.5574	4.60909
TUBGCP5	0.0289048	5.38894	0.0162387	0.900692	0.986764	NoSig	3.23695	3.26352
CDC73	-0.0264513	6.83775	0.0162279	0.900724	0.986764	NoSig	4.36215	4.33487
ZNF239	-0.0414198	3.43581	0.0162217	0.900744	0.986764	NoSig	1.87639	1.85061
MIRLET7D	-0.120388	-1.7317	0.0159337	0.900856	0.986773	NoSig	1.88061	1.69177
PCDH12	-0.096326	0.0555679	0.0161636	0.900915	0.986773	NoSig	0.230309	0.201676
FASTK	0.0286024	6.73081	0.0161579	0.900937	0.986773	NoSig	5.25736	5.28556
LOC641746	0.115816	-0.999278	0.0160025	0.900969	0.986773	NoSig	0.585531	0.586509
NR6A1	0.0322794	4.8761	0.0161073	0.901092	0.986848	NoSig	2.43143	2.45934
HAUS2	0.0385116	4.3512	0.0160876	0.901152	0.986854	NoSig	2.73456	2.77537
PIM3	-0.0557319	1.55708	0.0160661	0.901227	0.986878	NoSig	1.0979	1.08389
LINC00622	0.102464	0.376522	0.0160227	0.901378	0.986983	NoSig	0.629792	0.647066
TADA2A	0.0359778	4.27765	0.0159698	0.901513	0.986992	NoSig	3.26531	3.31199
FAM72D	0.090712	3.06667	0.015965	0.901528	0.986992	NoSig	1.648	1.7269
STAM2	-0.0366856	5.02459	0.0159579	0.901549	0.986992	NoSig	2.61182	2.57966
HOMER2	0.0312616	4.42418	0.0159114	0.901692	0.987089	NoSig	1.80046	1.82822
CATIP	-0.0967413	-0.834932	0.0157421	0.901793	0.987107	NoSig	0.505126	0.456971
GTF2IP4	0.0370309	4.63475	0.0158706	0.901817	0.987107	NoSig	2.89048	2.91869
SNORD60	0.0876443	-1.28699	0.0156341	0.901951	0.987194	NoSig	2.67707	2.70979
SPATA41	0.232206	-1.63264	0.01543	0.90243	0.987427	NoSig	0.0580224	0.0823338
ULK4P3	-0.174818	-2.37811	0.0153977	0.902462	0.987427	NoSig	0.217679	0.215023
CRNDE	-0.145398	-1.87421	0.0153873	0.902543	0.987427	NoSig	0.266456	0.23674
ZNF738	-0.0574804	5.24159	0.0156292	0.902562	0.987427	NoSig	2.01088	1.96743
RPS6KB2	0.0325056	6.09152	0.0156179	0.902597	0.987427	NoSig	5.16071	5.19602
ZNF280B	-0.0252969	5.48405	0.0156056	0.902635	0.987427	NoSig	3.08375	3.05892
SHROOM1	-0.155231	-1.71287	0.0153299	0.902661	0.987427	NoSig	0.0370204	0.034713
RABEP2	-0.0367214	4.98405	0.0155934	0.902673	0.987427	NoSig	3.97483	3.94336
KCNJ13	-0.0847699	0.913167	0.0155701	0.902714	0.987427	NoSig	0.563823	0.545415
MEPCE	-0.0377501	4.40862	0.0155707	0.902744	0.987427	NoSig	2.6628	2.64338
GOLGA8CP	-0.278212	-2.67493	0.0154105	0.902769	0.987427	NoSig	0.0173825	0.0144864
ZSWIM4	-0.0838668	0.216972	0.0155557	0.902815	0.987427	NoSig	0.265691	0.253882
ZNF526	-0.0372876	2.93696	0.0155195	0.902904	0.987465	NoSig	1.52616	1.49943
SAP30L	-0.0401936	2.97641	0.0154903	0.902995	0.987505	NoSig	1.11179	1.09913
GRIA3	0.0800239	2.61745	0.0154115	0.903242	0.987716	NoSig	0.72892	0.73503
LOC649352	-0.158205	-1.9307	0.0151217	0.903348	0.987772	NoSig	0.635851	0.519553
FLOT2	0.0223513	5.6791	0.0153509	0.903429	0.987801	NoSig	4.18076	4.20263
AFTPH-DT	-0.160702	-0.711903	0.0151449	0.903536	0.987859	NoSig	0.186619	0.194524
BOD1L1	0.0276903	5.79406	0.015211	0.903867	0.988162	NoSig	2.64565	2.66994
SMYD5	-0.0284512	4.80904	0.0151875	0.903942	0.988183	NoSig	3.42625	3.40145
PTCD2	0.0384235	3.85913	0.015145	0.904075	0.988191	NoSig	3.10215	3.14339
NIPAL3	-0.0361292	4.72992	0.015129	0.904126	0.988191	NoSig	2.51232	2.47961
PTTG1	0.089143	5.23322	0.0151273	0.904131	0.988191	NoSig	5.25583	5.35439
HNRNPM	-0.0206753	8.35982	0.0151103	0.904184	0.988191	NoSig	7.01026	6.98984
CRYBG2	-0.0956798	1.08725	0.0151055	0.904221	0.988191	NoSig	0.298503	0.295898
ITGA2	-0.167125	0.902923	0.0150353	0.90434	0.988263	NoSig	0.12742	0.119921
PCCA-AS1	0.0991329	-0.54368	0.0149494	0.904452	0.988326	NoSig	1.33647	1.28746
ACBD7	-0.0689563	-0.533613	0.0148109	0.904674	0.988501	NoSig	0.377746	0.378835
ZNF408	0.0390435	3.69094	0.0149406	0.904722	0.988501	NoSig	2.65202	2.68078
TRIO	0.0408145	3.06197	0.0148602	0.904977	0.988668	NoSig	0.658862	0.667092
GINS2	-0.0943378	4.54719	0.0148495	0.905011	0.988668	NoSig	4.62663	4.54407
RPS17	-0.0283666	7.04579	0.0148038	0.905156	0.988668	NoSig	7.2979	7.27158
SMPD4	-0.0234407	6.31677	0.0148004	0.905167	0.988668	NoSig	3.96647	3.94546
HEY1	0.0513084	3.41937	0.014793	0.905193	0.988668	NoSig	2.66888	2.68989
LOC105274304	0.132188	0.786136	0.0147893	0.9052	0.988668	NoSig	0.498438	0.512089
NALF2	0.270259	-2.81327	0.0146307	0.905316	0.988735	NoSig	0.014343	0.017109
TEX14	0.273471	-1.57764	0.0144952	0.905422	0.988791	NoSig	0.0362373	0.0360868
LRRN4CL	0.115992	-0.636632	0.0145684	0.905552	0.988874	NoSig	0.37424	0.379698
FAM89B	-0.05575	1.89247	0.014633	0.905707	0.988983	NoSig	1.74519	1.72164
IL6ST	0.0489972	7.50101	0.0146114	0.905771	0.988994	NoSig	3.87502	3.91664
SNX25	0.0740665	1.60401	0.014586	0.905864	0.989013	NoSig	0.59512	0.599112
BAIAP3	0.175104	0.768805	0.0145791	0.905904	0.989013	NoSig	0.24614	0.23276
UBA6-DT	0.0343583	4.49631	0.0145552	0.905952	0.989013	NoSig	3.49499	3.53072
GXYLT2	-0.0836389	0.341608	0.0144555	0.906254	0.989205	NoSig	0.869688	0.891781
MCUB	-0.17454	-0.312203	0.0144028	0.906289	0.989205	NoSig	0.216463	0.22366
USP19	0.0238942	6.42411	0.0144453	0.906305	0.989205	NoSig	3.9448	3.96523
LOC100130992	-0.167133	-0.572372	0.0142691	0.906654	0.989205	NoSig	0.140388	0.12074
SNX10	-0.0601689	2.60817	0.014337	0.906657	0.989205	NoSig	1.56507	1.54206
VEZT	0.0283151	6.79981	0.0143319	0.906672	0.989205	NoSig	4.36789	4.39313
NFYA	-0.0243852	6.25167	0.0143257	0.906692	0.989205	NoSig	3.89524	3.87278
ECM1	0.107738	1.11915	0.0143274	0.906694	0.989205	NoSig	0.479507	0.494596
CERCAM	0.0303369	4.42799	0.0143168	0.906721	0.989205	NoSig	2.1695	2.19376
GYPE	0.112297	1.47546	0.0143156	0.906742	0.989205	NoSig	1.09927	1.08529
LINC00907	0.230158	-1.89413	0.0140363	0.906776	0.989205	NoSig	0.026085	0.0337601
RBMX	0.0207484	8.06879	0.0142986	0.90678	0.989205	NoSig	6.42359	6.44389
MAP7D3	0.033856	4.55517	0.0142315	0.906998	0.989342	NoSig	2.21151	2.24496
E2F2	-0.107215	2.42598	0.0142271	0.907014	0.989342	NoSig	1.02021	0.980806
CD200	0.0317456	4.84966	0.0141747	0.907183	0.989466	NoSig	2.97425	2.9969
ZNF610	-0.0652696	3.60707	0.0141214	0.907357	0.989499	NoSig	2.57838	2.528
ZNF585B	-0.0569235	3.06654	0.0141173	0.907371	0.989499	NoSig	1.23846	1.18936
UQCC5	-0.0324993	3.90031	0.0141154	0.907376	0.989499	NoSig	4.97347	4.95484
CNGA4	0.195541	-1.87408	0.0138708	0.907493	0.989528	NoSig	0.120818	0.114873
IFT27	0.0293421	3.86088	0.0140738	0.907512	0.989528	NoSig	3.47195	3.49642
EML4	0.0288025	7.94988	0.0140336	0.907643	0.989612	NoSig	5.42377	5.45074
CROCCP2	0.0296354	4.80733	0.01401	0.907721	0.989637	NoSig	4.00988	4.02985
ANKRD19P	-0.0350625	3.67915	0.0139897	0.907788	0.989651	NoSig	2.73166	2.71929
WDR93	-0.147462	-0.844827	0.0137607	0.908041	0.989839	NoSig	0.156641	0.148972
MINAR1	0.0886638	1.22276	0.0139003	0.908094	0.989839	NoSig	0.376128	0.371456
KLHDC1	0.0289072	3.8018	0.0138874	0.908124	0.989839	NoSig	2.24498	2.2651
RPAIN	0.0210743	6.0797	0.0138584	0.908219	0.989868	NoSig	4.46329	4.484
ZMYM6	0.0297338	5.86247	0.0138396	0.908281	0.989868	NoSig	3.59582	3.61803
RBMXL1	0.0279849	5.47662	0.0138295	0.908314	0.989868	NoSig	3.36831	3.39287
APOLD1	0.123338	1.6314	0.0138115	0.908389	0.989891	NoSig	0.627976	0.667746
PLAGL1	0.0181264	9.74745	0.0137823	0.90847	0.98992	NoSig	7.61003	7.62793
RFPL1S	-0.0392301	2.47621	0.0137524	0.908571	0.989958	NoSig	1.00425	0.992288
EXOC3L1	0.0636403	1.44265	0.0137439	0.908614	0.989958	NoSig	0.89404	0.934965
ARSK	0.0364559	4.34508	0.0136588	0.908879	0.990188	NoSig	2.72066	2.74184
PKNOX2	0.104043	1.40377	0.0136396	0.908941	0.990196	NoSig	0.553807	0.594524
MEIS2	0.020077	6.96265	0.0136149	0.909025	0.990227	NoSig	4.73785	4.75632
ABRAXAS1	0.0479506	3.23422	0.0135683	0.90918	0.99029	NoSig	2.05201	2.07838
SMN1	-0.0265744	4.30612	0.0135501	0.909241	0.99029	NoSig	3.63221	3.61223
FPGS	-0.0278402	5.53749	0.0135487	0.909245	0.99029	NoSig	4.1264	4.10278
E2F1	0.0815467	1.68836	0.0135066	0.909394	0.990312	NoSig	1.04233	1.12006
PRDM2	-0.0287743	5.46253	0.0134639	0.909528	0.990312	NoSig	2.50414	2.47815
CDH6	0.218618	-0.391333	0.0132976	0.909539	0.990312	NoSig	0.0375549	0.0480447
ANO8	-0.0910791	0.291149	0.0134454	0.909576	0.990312	NoSig	0.35611	0.33801
CFAP53	-0.0604659	1.847	0.013453	0.909576	0.990312	NoSig	1.44572	1.40478
PWP2	-0.0266814	4.31283	0.0134279	0.909649	0.990312	NoSig	2.70203	2.68143
DLSTP1	0.0698751	0.433394	0.0134248	0.909683	0.990312	NoSig	0.501818	0.51204
TGS1	-0.0292312	4.93402	0.0134121	0.909702	0.990312	NoSig	3.21911	3.19819
NLGN3	-0.02947	6.39884	0.0133423	0.909936	0.99044	NoSig	3.41309	3.38418
NAPA-AS1	0.0914397	-0.702355	0.0132815	0.909949	0.99044	NoSig	0.74824	0.789149
GPR3	0.110754	1.49791	0.0133329	0.909982	0.99044	NoSig	0.754249	0.832843
ZC3H7A	0.0253845	5.61291	0.0132329	0.910304	0.990731	NoSig	3.44994	3.4708
UBAP2L	-0.0193193	7.82422	0.0132028	0.910405	0.99077	NoSig	5.47101	5.45227
SCN4A	-0.102517	0.566377	0.0131456	0.910522	0.99077	NoSig	0.192971	0.177182
PTMAP9	0.0595833	1.74787	0.0131639	0.910544	0.99077	NoSig	2.6312	2.6774
LINC02449	0.112776	-1.31736	0.0130516	0.910558	0.99077	NoSig	0.351799	0.364397
MLF1	0.031284	5.51911	0.013141	0.910614	0.990772	NoSig	3.96373	3.99551
CTSLP2	-0.127033	-1.90611	0.0129378	0.9107	0.990806	NoSig	0.284715	0.259022
IGFBP1	-0.164948	-2.01183	0.0129305	0.910921	0.990815	NoSig	0.132468	0.132666
TIGD2	0.0586493	2.31219	0.0130504	0.910926	0.990815	NoSig	2.09942	2.16277
STX11	0.246187	0.0353171	0.0131116	0.910942	0.990815	NoSig	0.0930501	0.107284
NRSN1	0.14992	0.516451	0.0130233	0.911034	0.990815	NoSig	0.446535	0.470154
ACTR3C	0.0776838	-0.270051	0.0129708	0.91111	0.990815	NoSig	0.147253	0.15041
KC6	-0.162438	-2.07327	0.0128951	0.911173	0.990815	NoSig	0.262657	0.245227
CBX5	-0.0247609	8.93656	0.0129609	0.911226	0.990815	NoSig	5.55578	5.5315
HYKK	-0.0844404	0.351731	0.0129111	0.911369	0.990815	NoSig	1.17212	1.18313
SLC11A1	0.0849845	-0.329512	0.012809	0.911466	0.990815	NoSig	0.249456	0.267456
DOHH	0.0426822	3.72653	0.0128726	0.911528	0.990815	NoSig	2.54652	2.60226
LRRC41	0.0221884	7.88704	0.0128722	0.911529	0.990815	NoSig	6.13471	6.15671
GABRR2	-0.0938499	0.629383	0.0128587	0.911564	0.990815	NoSig	0.285852	0.276427
RS1	-0.278442	-1.79572	0.0127096	0.911575	0.990815	NoSig	0.0275426	0.0225535
AGO4	0.0405593	3.647	0.0128587	0.911576	0.990815	NoSig	1.40205	1.41478
THYN1	-0.0249636	6.36768	0.0128352	0.911656	0.990815	NoSig	6.03034	6.00835
LINC01630	-0.188895	-1.85825	0.0126295	0.911688	0.990815	NoSig	0.0594518	0.0614177
EGFR	-0.0630273	2.1273	0.0128087	0.911757	0.990815	NoSig	0.861393	0.869654
HSD17B4	0.0215828	6.99957	0.012803	0.911766	0.990815	NoSig	5.59375	5.61482
SSTR3	0.0387245	4.5773	0.0128013	0.911772	0.990815	NoSig	2.42482	2.44919
TBC1D2B	0.0271634	6.0065	0.0127936	0.911798	0.990815	NoSig	3.37743	3.40323
DUSP12	-0.0287568	4.89154	0.0127326	0.912008	0.990954	NoSig	4.76619	4.74542
AXIN1	-0.0611381	1.33246	0.0127288	0.912035	0.990954	NoSig	0.573931	0.573266
MET	0.582836	-2.11433	0.0126473	0.912176	0.990996	NoSig	0.00308022	0.00468618
ALKBH4	0.035893	4.20072	0.0126818	0.912183	0.990996	NoSig	3.19623	3.23517
LRRC14	-0.0310381	4.53157	0.0126169	0.912407	0.991083	NoSig	2.19694	2.18042
FAUP4	0.0730316	1.59147	0.0126081	0.912452	0.991083	NoSig	1.10992	1.0961
APOM	0.0725927	0.278074	0.0125974	0.912473	0.991083	NoSig	0.871772	0.950418
PAX3	-0.287999	-1.53102	0.0123968	0.912481	0.991083	NoSig	0.0509006	0.0458361
UCN	0.0980173	-0.833199	0.0124278	0.912714	0.991147	NoSig	0.767313	0.775937
SLC25A5-AS1	0.102545	0.610535	0.0124953	0.912858	0.991147	NoSig	0.539237	0.581954
SIRT7	0.0416685	3.62319	0.0124681	0.912923	0.991147	NoSig	2.04125	2.07064
C6orf120	0.0219618	6.42033	0.0124553	0.912967	0.991147	NoSig	4.45429	4.47456
TMIE	0.135667	-1.53919	0.012332	0.913045	0.991147	NoSig	0.142504	0.154024
ZNF815P	-0.0530824	1.10406	0.0124237	0.913096	0.991147	NoSig	0.914397	0.885727
FTO	0.0233799	7.09558	0.0124113	0.91312	0.991147	NoSig	5.08832	5.1102
CDK1	0.10486	6.46233	0.0124088	0.913129	0.991147	NoSig	4.90387	5.00922
TSPY26P	-0.0835574	0.19767	0.0123919	0.913174	0.991147	NoSig	0.793018	0.791726
ING4	-0.0244884	6.04401	0.0123734	0.913252	0.991147	NoSig	5.35048	5.32741
YBX3P1	0.109836	-1.01679	0.0122596	0.913272	0.991147	NoSig	0.247749	0.301858
MED15	-0.0269038	5.99713	0.0123659	0.913278	0.991147	NoSig	3.5039	3.47989
RAD51AP2	0.105355	-0.396979	0.0122852	0.913294	0.991147	NoSig	0.318905	0.318959
NUDT19	-0.0326109	5.21756	0.0123563	0.913312	0.991147	NoSig	3.67576	3.64965
IDH3G	-0.0263537	6.2524	0.0123207	0.913436	0.991147	NoSig	5.57408	5.55156
LOC101927434	0.0968855	0.119757	0.0122913	0.913543	0.991147	NoSig	1.31535	1.30821
XPC	-0.0233601	6.28706	0.0122757	0.913594	0.991147	NoSig	3.96015	3.93444
IQSEC2	0.0626517	-0.0304475	0.0122281	0.913704	0.991147	NoSig	0.129897	0.134921
HCFC1R1	0.030157	4.62153	0.01222	0.91379	0.991147	NoSig	4.39733	4.43441
TMEM208	-0.0270377	5.85977	0.0121708	0.913962	0.991147	NoSig	6.17119	6.14663
TACC3	0.0766007	4.37574	0.0121654	0.913981	0.991147	NoSig	2.91169	2.98643
TRAP1	0.0209417	6.79163	0.0121579	0.914008	0.991147	NoSig	5.48883	5.5095
FNDC3A	-0.0227021	7.35399	0.0121482	0.914042	0.991147	NoSig	4.62822	4.60529
UTP3	-0.0315319	4.24292	0.0121273	0.914116	0.991147	NoSig	3.50077	3.47788
GALNT7	-0.0356232	5.72445	0.0121129	0.914166	0.991147	NoSig	3.67583	3.63427
MIR5047	0.0356537	4.79548	0.0120922	0.91424	0.991147	NoSig	8.149	8.17426
NDST1	0.0261224	5.71805	0.0120705	0.914316	0.991147	NoSig	2.82144	2.83837
KIF20A	-0.091054	4.66527	0.0120519	0.914382	0.991147	NoSig	3.15137	3.08775
ZRANB3	-0.0318011	3.85778	0.0120463	0.914402	0.991147	NoSig	1.68309	1.67087
PCDHGA12	-0.115729	-1.00954	0.0119133	0.914453	0.991147	NoSig	0.178561	0.144034
IFT70B	0.043447	3.5766	0.0119899	0.914602	0.991147	NoSig	2.51333	2.55107
C6orf62	0.0298272	7.8837	0.0119881	0.914608	0.991147	NoSig	5.47471	5.50423
NFE2L2	0.0271842	7.96445	0.0119586	0.914712	0.991147	NoSig	6.05532	6.0814
NDRG1	0.0503622	3.33135	0.0119575	0.914717	0.991147	NoSig	1.3416	1.40031
CRYBB1	0.0772514	0.287279	0.0119167	0.914758	0.991147	NoSig	0.950234	0.965809
CDRT15P1	0.0998806	-1.73972	0.0117935	0.914778	0.991147	NoSig	0.377411	0.40659
ORC1	-0.0781435	2.54569	0.0119314	0.914811	0.991147	NoSig	1.78	1.73233
RPRM	-0.142346	-0.867099	0.0118076	0.914923	0.991147	NoSig	0.241274	0.193825
KLHDC3	0.0239425	7.36725	0.0118984	0.914926	0.991147	NoSig	6.37204	6.39697
ADPRH	-0.0649137	1.586	0.0118951	0.91494	0.991147	NoSig	0.881428	0.81421
LRTOMT	0.0432595	2.50206	0.0118869	0.914969	0.991147	NoSig	0.783732	0.794394
CHPF	-0.032501	7.72914	0.0118763	0.915005	0.991147	NoSig	5.7805	5.74846
DYNC1LI2	-0.0181945	7.51702	0.0118663	0.915041	0.991147	NoSig	5.36311	5.34438
SNORA75	-0.278638	-2.87554	0.0117427	0.915102	0.991147	NoSig	0.543326	0.452584
BLOC1S3	-0.0345928	3.40424	0.0118476	0.915108	0.991147	NoSig	2.05002	2.03678
LEAP2	-0.135188	-1.08974	0.0117356	0.915141	0.991147	NoSig	0.655356	0.592473
SDHAF4	0.0327263	4.36923	0.0118244	0.91519	0.991147	NoSig	5.38114	5.40854
ENAH	-0.02167	6.49217	0.0118109	0.915238	0.991147	NoSig	2.83227	2.81252
CDH24	-0.0871518	-0.274742	0.0117728	0.915323	0.991147	NoSig	0.213076	0.187293
CCAR2	-0.0182332	7.49304	0.011777	0.91536	0.991147	NoSig	5.47223	5.45403
LINC02995	-0.172304	-2.33582	0.0116499	0.915395	0.991147	NoSig	0.077714	0.0609284
OXER1	-0.153329	-1.32559	0.0116042	0.915407	0.991147	NoSig	0.207359	0.18279
SNORD10	-0.0701651	0.0832362	0.0117561	0.915429	0.991147	NoSig	3.09441	3.0199
SLC25A21-AS1	0.041574	2.26849	0.01172	0.915566	0.991236	NoSig	1.67206	1.72381
NOX1	0.0776594	-0.238325	0.0116504	0.915737	0.991269	NoSig	0.409271	0.431694
RPL6	0.0227731	7.20736	0.0116555	0.915796	0.991269	NoSig	6.70053	6.72439
MAP3K5-AS2	-0.109333	-1.94803	0.0115693	0.915823	0.991269	NoSig	0.511408	0.445775
CLEC2B	0.154694	-1.84861	0.0115573	0.91594	0.991269	NoSig	0.155337	0.161695
LRRC47	0.0245713	4.59226	0.011607	0.91597	0.991269	NoSig	3.28227	3.3073
CHCHD5	-0.0261905	4.85867	0.0115784	0.916073	0.991269	NoSig	4.19945	4.18411
ZNF451-AS1	-0.113362	-2.07864	0.0113631	0.916103	0.991269	NoSig	0.429083	0.41679
EME1	-0.0577695	2.97293	0.0115603	0.91614	0.991269	NoSig	2.11845	2.08775
C9orf40	0.0428185	2.41662	0.0115532	0.916166	0.991269	NoSig	1.74926	1.77034
EMB	-0.0421038	3.93927	0.0115468	0.916188	0.991269	NoSig	1.68035	1.66644
CHERP	0.0305288	4.97295	0.0115444	0.916196	0.991269	NoSig	3.12809	3.15458
SETBP1	-0.111711	0.890886	0.011466	0.916502	0.991541	NoSig	0.222354	0.184118
NUDT7	-0.0271981	4.60022	0.0114336	0.916598	0.991551	NoSig	4.39406	4.37426
ERGIC3	0.0185029	7.68723	0.0114153	0.916664	0.991551	NoSig	7.11844	7.13687
SNORD65	-0.139091	-2.08592	0.0112074	0.916675	0.991551	NoSig	1.49067	1.49465
UBXN10	0.0417308	3.78722	0.0113713	0.916825	0.991654	NoSig	1.68819	1.73638
MTX1	0.0245759	4.95651	0.0113345	0.916958	0.99172	NoSig	4.15548	4.1783
PMS2P2	0.0586978	0.545729	0.0113135	0.917065	0.99172	NoSig	1.58992	1.65732
VSTM2L	-0.0965706	-0.195481	0.0111908	0.917109	0.99172	NoSig	0.51602	0.520594
HESX1	-0.0646549	1.57963	0.0112836	0.917153	0.99172	NoSig	0.982202	0.980521
TOMM40	-0.050605	3.91	0.0112539	0.917253	0.99172	NoSig	2.90426	2.8666
NF1	0.029494	5.18973	0.0112367	0.917316	0.99172	NoSig	1.59545	1.61435
FAM163A	0.0822175	1.34746	0.0112335	0.91734	0.99172	NoSig	0.559596	0.590774
CCT6P1	0.0264806	4.18305	0.011207	0.917425	0.99172	NoSig	3.37025	3.38383
ARHGEF12	-0.0279508	6.17643	0.0111868	0.917499	0.99172	NoSig	2.83849	2.81238
GOLGA6L3P	-0.0554	0.907633	0.0111803	0.91754	0.99172	NoSig	1.02606	0.967943
COPB1	-0.0193447	8.23431	0.0111707	0.917558	0.99172	NoSig	6.41301	6.39337
KDM2B	0.0436592	3.16284	0.011126	0.917723	0.99172	NoSig	1.18011	1.18958
CASTOR2	-0.0279118	6.50168	0.0111074	0.917791	0.99172	NoSig	3.55892	3.53309
SPOUT1	-0.0225319	5.05481	0.0110871	0.917866	0.99172	NoSig	3.16692	3.1429
ACSL1	-0.0457734	3.44044	0.0110718	0.917923	0.99172	NoSig	1.474	1.44352
PIK3R2	0.0426176	4.27913	0.0110552	0.917984	0.99172	NoSig	2.44328	2.4921
FNBP1L	-0.0222172	5.41541	0.0110437	0.918026	0.99172	NoSig	2.75257	2.7326
STXBP1	-0.0192319	6.52177	0.01102	0.918114	0.99172	NoSig	4.57055	4.5523
SENP3	0.0433364	1.49551	0.0110024	0.918189	0.99172	NoSig	1.07078	1.0974
KHK	0.0661184	1.48043	0.0110023	0.918194	0.99172	NoSig	0.798616	0.826691
GLS2	-0.083623	-0.581895	0.0109074	0.918224	0.99172	NoSig	0.337851	0.303292
FOXRED1	0.0256351	5.3946	0.0109898	0.918226	0.99172	NoSig	3.63847	3.6699
DSCC1	-0.0817634	3.5862	0.0109317	0.918442	0.99172	NoSig	2.97131	2.89586
CIZ1	-0.0208824	5.90195	0.0109296	0.918449	0.99172	NoSig	4.10095	4.08205
SCG5	-0.0618252	1.98637	0.0109249	0.918472	0.99172	NoSig	2.05355	2.05177
PIK3IP1	0.0373372	6.09816	0.0109156	0.918501	0.99172	NoSig	4.37602	4.41098
STEAP1B-AS1	0.11668	-1.6496	0.0108439	0.918528	0.99172	NoSig	0.240073	0.229301
CD160	-0.118852	-1.24737	0.0107667	0.918543	0.99172	NoSig	0.242103	0.24724
TMEM45A	-0.0215963	6.61098	0.0108849	0.918615	0.99172	NoSig	5.69875	5.67789
SRSF4	-0.0251041	6.88346	0.01088	0.918634	0.99172	NoSig	5.59967	5.57513
C3orf38	-0.027069	5.58313	0.0108633	0.918696	0.99172	NoSig	4.34152	4.31636
FAHD2B	0.0294199	4.50784	0.0108573	0.918718	0.99172	NoSig	3.69579	3.73144
ADAT3	-0.0606571	1.98662	0.0108515	0.918743	0.99172	NoSig	1.72584	1.70137
TMEM160	-0.0492539	3.76379	0.0108279	0.918828	0.99172	NoSig	4.22256	4.18549
VPS25	0.0207558	6.3	0.0108237	0.918844	0.99172	NoSig	6.17764	6.20061
IFI6	0.0362118	4.15106	0.0108193	0.91886	0.99172	NoSig	4.4368	4.47783
LSM3	-0.0259738	6.70949	0.0108009	0.918929	0.99172	NoSig	7.34389	7.32006
MCPH1	0.0356362	4.56489	0.010793	0.918958	0.99172	NoSig	1.8872	1.89919
DGCR6L	-0.0299419	5.45341	0.0107673	0.919054	0.991765	NoSig	5.04996	5.02783
TPRG1	-0.0648066	0.680837	0.0107592	0.919109	0.991765	NoSig	0.292843	0.291285
VCPKMT	0.0274525	4.54954	0.0107296	0.919196	0.9918	NoSig	3.00686	3.04236
WDR90	0.0302002	4.31277	0.0106917	0.919338	0.99181	NoSig	1.92224	1.93762
RIMOC1	0.0290778	5.70949	0.0106513	0.91949	0.99181	NoSig	3.53617	3.55907
GAK	-0.023499	6.68638	0.010649	0.919499	0.99181	NoSig	4.11218	4.08886
LIPE	0.0485898	1.57444	0.0106301	0.919579	0.99181	NoSig	0.584453	0.600495
ANTKMT	-0.0825899	2.25904	0.0106116	0.919643	0.99181	NoSig	2.07644	1.98863
NDUFS6	-0.0255645	5.5664	0.0105831	0.919747	0.99181	NoSig	6.5321	6.51246
SLC35E2B	-0.0195982	7.14599	0.0105757	0.919775	0.99181	NoSig	4.51263	4.49259
PTGER2	0.159847	-1.08644	0.0104357	0.919797	0.99181	NoSig	0.169483	0.205959
RPL34-DT	-0.27223	-2.52421	0.0105043	0.919814	0.99181	NoSig	0.0166841	0.0138854
MLLT10	0.0217688	5.35684	0.010556	0.91985	0.99181	NoSig	2.88318	2.89919
LINC00597	0.0788382	-0.374892	0.0105992	0.919965	0.99181	NoSig	0.746702	0.764583
MRPL33	0.0188527	7.6377	0.0105238	0.919972	0.99181	NoSig	8.82417	8.84373
TRIM73	0.0760678	0.287408	0.0105178	0.920005	0.99181	NoSig	0.824937	0.865512
UIMC1	0.0211675	5.53429	0.0104789	0.920142	0.99181	NoSig	3.91419	3.93373
STAT6	-0.0198802	6.90785	0.0104585	0.920219	0.99181	NoSig	4.79598	4.77709
FLT3	-0.166719	-2.04962	0.0103713	0.920261	0.99181	NoSig	0.113726	0.125905
MEAK7	-0.0182477	6.66536	0.0104403	0.920288	0.99181	NoSig	4.25786	4.23992
ATP2B4	0.0357712	6.74953	0.010413	0.920392	0.99181	NoSig	3.69118	3.71922
FAM50B	-0.0369472	3.58468	0.0103671	0.920568	0.99181	NoSig	3.23776	3.21557
JCHAIN	0.141618	-2.22253	0.0103212	0.920655	0.99181	NoSig	0.27106	0.276827
GIPR	0.125787	-0.824179	0.0102172	0.920714	0.99181	NoSig	0.185519	0.180197
PARL	0.0205319	6.03457	0.0103232	0.920735	0.99181	NoSig	5.48384	5.50591
CABP7	0.113117	-1.94579	0.0101731	0.920753	0.99181	NoSig	0.0767528	0.0811156
KRBA1	0.0503228	1.75095	0.0102775	0.920917	0.99181	NoSig	0.745289	0.758759
PCLO	-0.0288596	4.63745	0.0102715	0.920933	0.99181	NoSig	0.932387	0.913676
USP12	0.0438147	2.93388	0.0102605	0.920976	0.99181	NoSig	1.41702	1.45964
IP6K3	-0.280422	-2.61889	0.010179	0.920991	0.99181	NoSig	0.0216754	0.0146931
TSR1	-0.0228757	5.75194	0.0102557	0.920994	0.99181	NoSig	3.69979	3.67821
SPATA6	-0.0303657	3.25852	0.0102478	0.921025	0.99181	NoSig	1.45508	1.43445
ZNF32-AS2	-0.0858468	0.0844794	0.0102312	0.921066	0.99181	NoSig	0.987239	0.870528
GNB1-DT	-0.143543	-1.38855	0.0101009	0.921069	0.99181	NoSig	0.201983	0.185286
LOC100130357	0.0629243	0.582638	0.0102405	0.92107	0.99181	NoSig	0.536258	0.572557
CCNYL1	-0.0574635	2.6382	0.0102227	0.921122	0.99181	NoSig	1.31235	1.2889
LINC00305	-0.108646	-0.517314	0.0102971	0.921135	0.99181	NoSig	0.772959	0.73519
RSBN1	-0.0296322	5.08499	0.0101763	0.921299	0.99181	NoSig	2.56612	2.53662
ZBED6	-0.0292189	2.95038	0.0101755	0.921303	0.99181	NoSig	2.03382	2.0125
ANKS3	0.0256177	4.70597	0.0101707	0.921321	0.99181	NoSig	2.98254	3.0066
HADHB	-0.0169	8.63831	0.0101654	0.921341	0.99181	NoSig	7.14403	7.12764
CTSO	-0.0233558	5.87606	0.0101598	0.921363	0.99181	NoSig	4.22793	4.20333
C4orf36	-0.0835309	-1.07957	0.0100653	0.921388	0.99181	NoSig	0.327284	0.324912
AP1S2	-0.028327	5.20606	0.0101139	0.92154	0.991875	NoSig	3.43486	3.40932
PPP3R1	-0.0434073	2.56175	0.0101098	0.921557	0.991875	NoSig	1.36988	1.35893
DGUOK-AS1	0.0905942	-1.52293	0.00992485	0.921742	0.991989	NoSig	0.510729	0.524515
RPRD1B	0.0284908	5.60211	0.0100402	0.921825	0.991989	NoSig	3.64496	3.6669
KCTD5	-0.022647	5.33709	0.0100399	0.921826	0.991989	NoSig	4.22087	4.20107
JUN-DT	0.136277	-0.874126	0.00991409	0.921931	0.992042	NoSig	0.310552	0.338378
DGAT1	-0.0439939	2.57836	0.00997388	0.922084	0.992099	NoSig	1.29408	1.27037
LINC01554	-0.131595	-1.68486	0.0098418	0.922288	0.992099	NoSig	0.257427	0.196577
DERL3	-0.0856377	2.08652	0.00987308	0.92248	0.992099	NoSig	0.86825	0.867186
RELA	-0.0204475	5.3287	0.00987105	0.922484	0.992099	NoSig	4.02952	4.01258
FBXO38-DT	0.0631178	-0.0734732	0.00977735	0.922498	0.992099	NoSig	0.569798	0.621193
RNU1-3	-0.272115	-2.80315	0.00980044	0.922558	0.992099	NoSig	0.360198	0.30874
RFX5	-0.0202411	6.13522	0.00984927	0.922569	0.992099	NoSig	4.42464	4.40408
ESCO2	0.0981777	4.00931	0.0098404	0.922604	0.992099	NoSig	2.00576	2.0731
LOC105372493	-0.110453	-1.35995	0.00979116	0.922655	0.992099	NoSig	0.282263	0.29695
AFG3L1P	0.0303977	3.88034	0.00981932	0.922687	0.992099	NoSig	2.20006	2.22206
CSNK2B	0.0203558	7.10127	0.00981313	0.922711	0.992099	NoSig	7.00254	7.02487
ODAD1	0.0474819	1.92404	0.00978659	0.922821	0.992099	NoSig	0.613341	0.616526
NCAPG	0.0903331	4.92963	0.00978499	0.922822	0.992099	NoSig	2.96926	3.05013
MED6	0.0220153	5.05843	0.0097786	0.922847	0.992099	NoSig	3.90781	3.93112
QRICH2	0.0738467	1.51304	0.00978075	0.922849	0.992099	NoSig	0.364953	0.360356
MRPS31	0.0274954	5.3646	0.00977631	0.922856	0.992099	NoSig	3.89147	3.91547
SNHG29	-0.0233995	7.17102	0.00972273	0.923067	0.992267	NoSig	6.06926	6.04859
LINC00685	-0.0403971	3.63853	0.00965707	0.923326	0.992459	NoSig	1.83087	1.77187
PGGT1B	0.0231514	6.04936	0.00964973	0.923355	0.992459	NoSig	2.90721	2.92693
CEND1	-0.116893	-1.45026	0.00948786	0.923466	0.99252	NoSig	0.188895	0.17049
SH2D2A	0.272689	-2.72315	0.00946912	0.923542	0.992542	NoSig	0.0494833	0.0662891
PCDHA12	-0.0830331	-0.499591	0.00954409	0.923678	0.992605	NoSig	0.171802	0.180337
RCC1	0.0272071	4.90784	0.00956053	0.923709	0.992605	NoSig	3.5524	3.58211
PSMA3	-0.0184733	7.1362	0.0095198	0.923871	0.99272	NoSig	7.30236	7.28453
GID8	-0.0206167	5.89953	0.00946405	0.924093	0.992873	NoSig	3.89684	3.87968
PIGL	-0.0354042	3.05962	0.00943889	0.924195	0.992873	NoSig	1.7453	1.71523
MAILR	-0.0877952	-0.064669	0.00943094	0.924199	0.992873	NoSig	0.81314	0.762031
GUSBP4	-0.0262432	3.67515	0.00941929	0.924273	0.992873	NoSig	2.5394	2.51627
DNM2	-0.0354561	7.37415	0.00940314	0.924337	0.992873	NoSig	5.56308	5.52715
ERVV-1	0.126522	-1.14881	0.00928439	0.92434	0.992873	NoSig	0.238745	0.219054
NEURL1	-0.0643445	0.704335	0.00935645	0.92448	0.992964	NoSig	0.172987	0.161186
EXOSC7	0.021429	5.2783	0.00935055	0.924549	0.992979	NoSig	4.82431	4.84629
LOC101928728	-0.0736037	0.119447	0.00926499	0.924806	0.993098	NoSig	0.299573	0.294766
LGALS3	0.270993	-1.44232	0.0091668	0.924819	0.993098	NoSig	0.0397228	0.0495477
KIN	0.0209403	5.39892	0.00927733	0.924843	0.993098	NoSig	2.67815	2.69279
ZBTB26	-0.0347262	2.22208	0.00926953	0.924878	0.993098	NoSig	1.74777	1.70373
TRAF3IP2-AS1	-0.0246499	4.26913	0.00924989	0.924954	0.993122	NoSig	2.03321	2.01609
EBPL	0.0536616	4.00845	0.0092303	0.925034	0.993148	NoSig	3.45678	3.50253
AFF4	-0.0212925	6.86677	0.00919296	0.925185	0.993252	NoSig	3.65053	3.62836
LINC01266	-0.0669275	0.643727	0.00917091	0.925295	0.993311	NoSig	0.565764	0.576606
LINC00997	0.0633094	0.675831	0.00912515	0.925484	0.993429	NoSig	0.346907	0.371628
CYB5R1	-0.0176421	6.07245	0.0091119	0.925514	0.993429	NoSig	5.17711	5.15856
CLEC3B	-0.26209	-2.72694	0.00908549	0.925628	0.993478	NoSig	0.046668	0.034303
HLA-DQB2	0.256149	-2.73449	0.00910663	0.925669	0.993478	NoSig	0.0332176	0.0381954
RABGAP1	-0.0227586	6.58758	0.00903289	0.925837	0.9936	NoSig	4.28483	4.25955
WEE2	0.268281	-1.78993	0.00885463	0.926091	0.993756	NoSig	0.0300949	0.0306219
ARMH3	0.0248683	5.17248	0.00897065	0.926092	0.993756	NoSig	3.02816	3.04396
ANKRD20A3P	0.119455	-0.769647	0.00887508	0.926302	0.993923	NoSig	0.116129	0.107366
STX5	-0.026122	3.73324	0.00889496	0.926404	0.993973	NoSig	2.98465	2.9688
AMZ2P1	0.0190238	5.74202	0.00883752	0.926641	0.994153	NoSig	4.1064	4.12467
RHOA	0.0157149	9.56751	0.00882794	0.92668	0.994153	NoSig	8.582	8.59799
CDC27	0.0187136	6.69713	0.00880945	0.926757	0.994176	NoSig	4.25794	4.27583
SLC22A31	-0.175318	-2.7776	0.00876524	0.926842	0.994209	NoSig	0.0721574	0.0702419
FAHD2A	-0.018933	5.32821	0.008774	0.926904	0.994217	NoSig	3.2033	3.18887
PHF5A	0.0236475	4.19145	0.00872853	0.927093	0.99428	NoSig	4.37388	4.40246
FRG1CP	0.0280148	4.55646	0.00872818	0.927095	0.99428	NoSig	2.34584	2.37283
SPAG9	-0.0206712	5.73983	0.00871736	0.92714	0.99428	NoSig	2.93738	2.91661
MIR378H	0.112197	-2.32778	0.00866237	0.927182	0.99428	NoSig	1.89066	1.92093
SNORD54	-0.0673477	-1.05191	0.00857491	0.927397	0.994452	NoSig	2.99454	2.94899
MYCBP	0.0917232	-1.55923	0.008484	0.927574	0.994584	NoSig	0.13141	0.137873
ATP2A1-AS1	-0.0821434	-1.44894	0.00843674	0.927787	0.994685	NoSig	0.843207	0.80704
DNAJC28	-0.0328536	2.87771	0.00855653	0.927814	0.994685	NoSig	2.55383	2.52439
ACTR6	0.0210402	5.30822	0.00855184	0.927832	0.994685	NoSig	3.96467	3.98453
TOGARAM2	0.0952915	-0.972963	0.00843246	0.927909	0.994708	NoSig	0.201715	0.233309
TMEM54	-0.0675875	0.676448	0.00851498	0.928012	0.99476	NoSig	1.0402	0.970768
OR5K2	-0.155815	-2.56971	0.00837121	0.928176	0.994877	NoSig	0.227182	0.20948
AGTR1	0.0440853	6.64591	0.00837795	0.928568	0.995061	NoSig	4.91495	4.95485
GPKOW	-0.0249241	3.77754	0.00837693	0.928572	0.995061	NoSig	3.24585	3.21928
DCUN1D2	0.0242173	5.20083	0.00835903	0.928648	0.995061	NoSig	3.62281	3.64657
EIF2S3	0.0191477	8.33765	0.00835555	0.928663	0.995061	NoSig	6.68177	6.70132
HLA-C	0.0256292	5.84331	0.0083474	0.928698	0.995061	NoSig	4.92137	4.95014
LINC01301	0.115628	-0.248232	0.00832384	0.928743	0.995061	NoSig	0.219454	0.255349
GAS2L3	-0.039816	3.92176	0.00833538	0.928749	0.995061	NoSig	1.78141	1.74363
IDI2-AS1	-0.0474648	2.38246	0.00831918	0.928821	0.995061	NoSig	1.66771	1.59248
CDH20	-0.0498323	2.3279	0.00830742	0.928875	0.995061	NoSig	1.19013	1.1444
IVNS1ABP	-0.0218178	8.35767	0.00825812	0.929079	0.995061	NoSig	6.30262	6.28058
RGPD3	0.0431397	3.14509	0.00821722	0.929255	0.995061	NoSig	1.25134	1.24674
NSUN5	0.024346	4.44745	0.00821509	0.929263	0.995061	NoSig	3.18782	3.2176
THUMPD1	-0.018885	7.00452	0.00821412	0.929267	0.995061	NoSig	4.94549	4.92746
RANBP3	0.0264667	3.21948	0.00821136	0.92928	0.995061	NoSig	1.77508	1.80019
TRIM46	-0.272967	-2.12092	0.00817558	0.929309	0.995061	NoSig	0.01309	0.0101024
ACAA1	0.0250848	6.8311	0.00819916	0.929332	0.995061	NoSig	5.77074	5.79748
LOC100288570	0.0692987	-0.521153	0.00816619	0.929336	0.995061	NoSig	0.73708	0.773088
BOLA3-DT	-0.0322049	4.28283	0.00819296	0.929359	0.995061	NoSig	2.69544	2.66724
NXT2	0.0263144	3.80886	0.00818624	0.929388	0.995061	NoSig	2.49879	2.51783
B4GAT1-DT	0.112715	-1.49531	0.0080326	0.929514	0.995066	NoSig	0.287042	0.296908
ID2-AS1	0.0592653	0.325549	0.00815673	0.929534	0.995066	NoSig	0.77365	0.805516
OGFOD2	0.0250421	4.58875	0.00814686	0.929557	0.995066	NoSig	3.1815	3.21048
METTL25	0.0295656	3.15914	0.00812022	0.929672	0.995073	NoSig	1.08951	1.1044
SF3B3	0.0155492	8.42005	0.00812002	0.929673	0.995073	NoSig	5.3565	5.37137
GK5	0.0212037	4.58279	0.00809693	0.929772	0.995121	NoSig	1.65309	1.6676
RABEPK	0.0186958	4.89908	0.00807002	0.929889	0.99516	NoSig	4.08751	4.10763
S100A10	0.0344621	5.30093	0.00805079	0.929972	0.99516	NoSig	4.67216	4.70255
PTPDC1	-0.0471152	3.17139	0.00804162	0.930013	0.99516	NoSig	1.55718	1.52932
TMEM168	-0.0248034	6.03118	0.00803041	0.930061	0.99516	NoSig	3.21954	3.19469
ZPLD2P	-0.0566775	-0.16944	0.0079884	0.930117	0.99516	NoSig	0.842291	0.81758
DNAJB12	0.0178713	5.73274	0.00801289	0.930137	0.99516	NoSig	3.64638	3.6624
SNORD98	-0.141982	-2.39711	0.00789074	0.930258	0.995183	NoSig	1.65346	1.55687
PCNX4	-0.0237394	6.88688	0.00798275	0.930268	0.995183	NoSig	4.58197	4.5548
ARL13B	-0.0303049	4.01014	0.00794412	0.930437	0.995281	NoSig	2.0965	2.07778
KLHL20	-0.0222963	4.87606	0.00788114	0.930712	0.995281	NoSig	3.20563	3.18289
UBQLN1	0.0137343	7.97433	0.00787553	0.930736	0.995281	NoSig	5.60159	5.61544
RPL31P11	-0.0478018	0.805209	0.00787256	0.930763	0.995281	NoSig	1.0848	1.07858
LSM5	0.0207329	6.94451	0.00785995	0.930805	0.995281	NoSig	5.34887	5.37041
RSRC1	-0.025201	4.14443	0.00782528	0.930957	0.995281	NoSig	3.65552	3.62609
CYB561D1	-0.0266539	4.05101	0.00782002	0.93098	0.995281	NoSig	1.9791	1.96549
SRL	-0.106425	0.801262	0.00782112	0.930997	0.995281	NoSig	0.454339	0.426329
PSMD4	0.0148164	7.54255	0.00780265	0.931057	0.995281	NoSig	7.16255	7.17813
C12orf75	-0.0502394	1.78195	0.00779382	0.931101	0.995281	NoSig	1.82051	1.76824
UBE2E1	0.0193607	5.32826	0.00778674	0.931127	0.995281	NoSig	4.26321	4.27814
AATF	0.0165181	5.97838	0.00778097	0.931152	0.995281	NoSig	5.08287	5.10079
GUK1	0.0216882	7.13232	0.00777894	0.931161	0.995281	NoSig	5.55266	5.57526
RGS6	0.256035	-3.1264	0.00796057	0.931188	0.995281	NoSig	0.00378184	0.004345
FAM83A	-0.181867	-1.70538	0.00766	0.931196	0.995281	NoSig	0.0421237	0.0336384
DROSHA	0.0184145	5.72815	0.00776209	0.931236	0.995281	NoSig	3.29439	3.31037
SOAT1	-0.0171477	9.37918	0.0077262	0.931394	0.995341	NoSig	6.42258	6.40528
BMS1P20	-0.0218554	4.30533	0.00772484	0.931401	0.995341	NoSig	3.42433	3.40538
HADHA	-0.0137713	8.52208	0.00770462	0.93149	0.995378	NoSig	6.84002	6.826
LINC02614	0.102038	-1.61998	0.00761269	0.931699	0.995414	NoSig	0.532397	0.578102
LDAF1	-0.0659862	1.48875	0.00765627	0.931716	0.995414	NoSig	0.893308	0.876935
C1RL	0.0391889	2.22565	0.00765202	0.931728	0.995414	NoSig	0.926256	0.963935
SKA1	-0.0677856	4.52434	0.0076457	0.931752	0.995414	NoSig	3.27694	3.22444
ZNF169	0.0589193	1.03112	0.00762263	0.931871	0.995414	NoSig	0.571771	0.585271
PCDHB4	0.0444428	1.01989	0.00761491	0.931893	0.995414	NoSig	0.591128	0.594953
RPS24	0.0154019	7.77097	0.00759852	0.931962	0.995414	NoSig	6.25382	6.2697
PRR9	-0.158871	-2.77141	0.00751473	0.931962	0.995414	NoSig	0.0585286	0.0480828
ADPRM	0.030907	2.98428	0.00755736	0.932147	0.995553	NoSig	2.62396	2.63705
ZNF165	-0.0326698	2.74357	0.00754079	0.932221	0.995574	NoSig	1.702	1.67725
STARD10	-0.0250126	3.7194	0.0074881	0.932457	0.995747	NoSig	2.88252	2.86276
TRAPPC2L	-0.019342	5.27642	0.00747069	0.932535	0.995747	NoSig	4.16107	4.14693
TNFRSF21	-0.0227393	5.70445	0.00746802	0.932547	0.995747	NoSig	3.76852	3.75127
CENATAC	-0.021008	4.04979	0.00743721	0.932686	0.99578	NoSig	3.06515	3.04191
LOC101929322	-0.0511676	0.633101	0.00744149	0.932688	0.99578	NoSig	0.383315	0.373181
LRP4-AS1	-0.117982	-1.88672	0.00730111	0.932757	0.995796	NoSig	0.200587	0.220766
AP5S1	0.0290862	4.6682	0.00738818	0.932908	0.995885	NoSig	3.70821	3.74017
CLSTN1	0.0215775	5.41114	0.00736739	0.933002	0.995885	NoSig	3.05179	3.07251
CANT1	-0.0266925	3.75014	0.00735888	0.933041	0.995885	NoSig	2.08084	2.05461
JKAMP	0.0166409	7.28996	0.00735423	0.933062	0.995885	NoSig	5.69842	5.71323
THSD1	0.111084	0.716163	0.00734492	0.933115	0.995885	NoSig	0.308605	0.320247
FGF18	-0.272967	-2.47029	0.00723442	0.93328	0.995983	NoSig	0.0312369	0.0239077
PRMT2	0.0154278	7.7634	0.00729274	0.933341	0.995983	NoSig	4.66914	4.68408
MICOS10	-0.0161315	7.20636	0.00728381	0.933382	0.995983	NoSig	5.27735	5.2624
PPM1G	0.0160101	7.07535	0.00727429	0.933426	0.995983	NoSig	5.9853	6.00159
VGF	0.14793	-0.484745	0.00714692	0.933536	0.996014	NoSig	0.0753354	0.0873752
MTMR7	0.072781	0.847434	0.00724094	0.93358	0.996014	NoSig	0.294441	0.315588
TAOK1	0.0174127	5.99609	0.00722688	0.933642	0.996014	NoSig	2.66437	2.68049
TMEM258	0.0176243	6.49144	0.00722003	0.933674	0.996014	NoSig	7.88371	7.90264
GGA1	-0.0188631	5.90107	0.00714871	0.934001	0.996263	NoSig	3.82696	3.80885
RRM2	-0.0817549	6.63164	0.0071453	0.934017	0.996263	NoSig	5.27509	5.20035
RPL35A	-0.0164189	8.01433	0.00711458	0.934159	0.996355	NoSig	9.02711	9.01156
SMIM12	-0.0170308	5.9743	0.00710044	0.934224	0.996367	NoSig	3.40425	3.3912
SNORA81	0.0838803	-1.90537	0.00692932	0.93445	0.996549	NoSig	1.06601	1.06167
MZT2B	0.0196047	5.81717	0.00696918	0.934833	0.996845	NoSig	3.86594	3.88732
ASF1B	0.0558648	4.76351	0.00696838	0.934837	0.996845	NoSig	4.43956	4.50526
SEC11C	0.0178747	5.66427	0.00693087	0.935012	0.996961	NoSig	5.57394	5.58872
TMEM151B	0.212134	-2.22007	0.00679878	0.935056	0.996961	NoSig	0.0351349	0.0450011
PPOX	-0.018538	5.39901	0.0069001	0.935156	0.99701	NoSig	3.63974	3.62212
MLF2	0.0160568	8.71709	0.00688381	0.935233	0.997032	NoSig	7.81606	7.83255
ZNF205-AS1	-0.0906232	-1.34106	0.00677681	0.935305	0.997032	NoSig	0.305836	0.265863
CACNA2D4	-0.0925354	-0.56587	0.00683114	0.935341	0.997032	NoSig	0.11872	0.113105
E2F3	0.0272319	4.25419	0.00678807	0.935684	0.997107	NoSig	2.35523	2.37072
CNPPD1	-0.0184677	5.72441	0.00677676	0.935737	0.997107	NoSig	4.0214	4.00466
SNORD4B	0.0795943	-1.98831	0.00664682	0.935746	0.997107	NoSig	1.62509	1.71412
EPG5	0.0244722	4.619	0.00675492	0.93584	0.997107	NoSig	1.4256	1.4326
GCNA	0.079344	1.32876	0.00675007	0.935873	0.997107	NoSig	0.569672	0.566088
TMEM236	-0.111638	-1.64796	0.00665941	0.935908	0.997107	NoSig	0.0991633	0.0755906
CPE	0.0355468	3.18572	0.00669609	0.93612	0.997107	NoSig	1.65537	1.66148
EAPP	0.0162615	6.40215	0.0066856	0.936169	0.997107	NoSig	5.65872	5.67519
LINC02270	0.154801	-2.52957	0.00657284	0.936246	0.997107	NoSig	0.238223	0.253179
GKAP1	-0.0488519	2.56002	0.0066632	0.936278	0.997107	NoSig	1.63914	1.56379
PITX1-AS1	-0.0570337	-0.101143	0.00665102	0.936288	0.997107	NoSig	0.547172	0.524298
ENY2	0.0157433	6.98087	0.00666064	0.936288	0.997107	NoSig	5.51967	5.53669
AKR1C6P	-0.0806672	-0.182872	0.00664675	0.936321	0.997107	NoSig	0.506097	0.482027
TRMT61A	-0.0262575	3.94548	0.00664989	0.93634	0.997107	NoSig	2.48097	2.47109
MAGOHB	0.0238889	5.13435	0.00664434	0.936366	0.997107	NoSig	3.59415	3.61704
BTBD2	0.0296248	3.1637	0.00663718	0.936401	0.997107	NoSig	1.94167	1.9828
LOC101927310	0.256035	-2.37454	0.00659405	0.936426	0.997107	NoSig	0.0298863	0.0342349
PUS10	0.0234413	3.8186	0.00662614	0.936454	0.997107	NoSig	1.34573	1.3508
MFSD8	-0.0219835	5.09355	0.00662607	0.936454	0.997107	NoSig	2.79643	2.77213
HBS1L	-0.0199754	6.61988	0.00657087	0.936718	0.997288	NoSig	3.52547	3.50647
HYAL1	0.0801967	-0.294201	0.00653261	0.936733	0.997288	NoSig	0.12644	0.134835
TUBGCP4	0.0246808	4.0477	0.00653107	0.93691	0.997413	NoSig	2.01885	2.0254
ZNF709	0.0364603	3.1586	0.00649861	0.937067	0.997413	NoSig	1.43939	1.44391
SLC25A22	0.0221479	5.98514	0.00647942	0.937159	0.997413	NoSig	4.21329	4.23738
POTEM	0.0860428	-1.87854	0.0064163	0.937162	0.997413	NoSig	0.0415293	0.0433622
TTC28-AS1	-0.0224113	4.26851	0.00645974	0.937255	0.997413	NoSig	2.02826	2.00288
BMAL1	-0.0277709	5.31955	0.0064578	0.937264	0.997413	NoSig	3.67162	3.64087
TBC1D26	-0.146668	-2.21645	0.0063481	0.937278	0.997413	NoSig	0.108565	0.0814197
PILRB	0.0856896	-1.75743	0.00634914	0.93729	0.997413	NoSig	0.228226	0.212762
MPV17	-0.0144965	6.29485	0.00641634	0.937465	0.99749	NoSig	4.44712	4.43425
LOC101928961	-0.26209	-3.00463	0.00639139	0.937511	0.99749	NoSig	0.0121311	0.0086131
TMEM126A	-0.0192953	4.80318	0.00640369	0.937527	0.99749	NoSig	5.20405	5.18493
HMGN2	0.0280694	8.50828	0.00636714	0.937705	0.997585	NoSig	7.71063	7.73955
NHEJ1	-0.0225646	4.50973	0.0063629	0.937726	0.997585	NoSig	3.44092	3.43078
SH3BGRL2	0.0216964	5.04706	0.00634767	0.9378	0.997606	NoSig	2.92728	2.9413
OBP2A	-0.0703822	-0.779197	0.00626675	0.938028	0.997634	NoSig	0.899914	0.919933
RNF146	0.0212265	6.179	0.00629029	0.938081	0.997634	NoSig	4.6368	4.65607
GAL3ST1	-0.261466	-1.98252	0.00634881	0.938121	0.997634	NoSig	0.00970187	0.00762288
LINC01431	0.0647677	-0.544236	0.00625814	0.938134	0.997634	NoSig	1.06564	1.16257
LINC01122	0.0798803	-0.98443	0.00621232	0.938149	0.997634	NoSig	0.12755	0.142425
RFTN2	0.0442489	3.65898	0.00626529	0.938204	0.997634	NoSig	2.08065	2.11707
RAB24	0.0192817	5.57697	0.0062597	0.938231	0.997634	NoSig	4.65754	4.67665
ECM2	-0.108428	-0.775512	0.00619776	0.938321	0.997634	NoSig	0.150331	0.121451
LOC100128653	0.156257	-1.41586	0.00613236	0.938389	0.997634	NoSig	0.0669597	0.0755009
LOC101928295	0.0674388	-0.642794	0.00614904	0.938485	0.997634	NoSig	0.309151	0.284771
MT1JP	-0.0650636	-0.882648	0.0061461	0.938566	0.997634	NoSig	1.16007	1.05882
REXO1	-0.0257084	3.12407	0.00619124	0.93857	0.997634	NoSig	1.4375	1.4341
PPP1R15B	-0.016265	6.15055	0.00618913	0.93858	0.997634	NoSig	3.65491	3.63949
ERICH5	-0.113273	-0.730818	0.00613835	0.938621	0.997634	NoSig	0.278345	0.287076
LINC02615	0.0875666	-0.316174	0.00615356	0.938681	0.997634	NoSig	0.287773	0.326782
GPHN	-0.0186282	4.4205	0.00613801	0.938833	0.997634	NoSig	2.60897	2.58994
WDR97	-0.0700187	-0.391235	0.00610216	0.938889	0.997634	NoSig	0.103411	0.0923957
RUFY1-AS1	-0.11003	-1.51028	0.00603651	0.938921	0.997634	NoSig	0.231223	0.195517
ABHD6	0.020156	4.86923	0.00610857	0.93898	0.997634	NoSig	3.49506	3.50924
MBIP	0.0192818	5.17685	0.00606434	0.939201	0.997634	NoSig	3.73742	3.75416
TAF13	-0.0518604	0.804166	0.0060551	0.939264	0.997634	NoSig	1.84125	1.79938
SLC23A2	0.0196444	9.27787	0.00604451	0.9393	0.997634	NoSig	6.38959	6.40831
TP53TG5	0.176381	-2.01407	0.0059384	0.939361	0.997634	NoSig	0.0534576	0.0542884
ZNF101	0.0399058	1.82043	0.00603208	0.939368	0.997634	NoSig	0.834404	0.844234
LIG1	-0.0351066	5.41924	0.00602442	0.939401	0.997634	NoSig	3.62193	3.59413
TAS2R5	0.0885731	-0.998048	0.00596405	0.93949	0.997634	NoSig	0.429218	0.389769
LINC02872	-0.0855307	-1.18876	0.00592413	0.939516	0.997634	NoSig	0.113478	0.107785
MS4A10	-0.160917	-1.79701	0.00593527	0.939541	0.997634	NoSig	0.065346	0.049654
ANXA2R	-0.0661519	-1.27795	0.00591653	0.939604	0.997634	NoSig	0.3467	0.333904
INPPL1	0.0205534	5.00006	0.00598239	0.939612	0.997634	NoSig	2.63366	2.6523
LPAR3	0.256035	-2.39454	0.00589675	0.939676	0.997634	NoSig	0.0115915	0.013276
ZFP62	0.020937	4.70494	0.0059655	0.939697	0.997634	NoSig	2.48648	2.49572
FAM227B	-0.0244413	3.12417	0.00595872	0.939732	0.997634	NoSig	0.866987	0.849417
DPP3-DT	0.0610811	-0.793996	0.00591458	0.939753	0.997634	NoSig	0.648841	0.684953
RPLP0	-0.0193597	8.1743	0.00593596	0.939846	0.997634	NoSig	7.94518	7.9272
SND1	-0.0118546	7.93573	0.00593437	0.939854	0.997634	NoSig	5.58721	5.57548
AHSA1	-0.0130025	7.13166	0.00593388	0.939857	0.997634	NoSig	6.62699	6.61496
NIBAN2	-0.0248797	2.66087	0.00591232	0.939967	0.997693	NoSig	1.20827	1.19707
NSF	-0.015284	7.03966	0.00587752	0.940142	0.997735	NoSig	5.16299	5.14851
GOLGA6L17P	-0.0710716	-0.519728	0.00585202	0.940158	0.997735	NoSig	0.300657	0.279856
NEK11	-0.0223831	4.51886	0.00585581	0.940253	0.997735	NoSig	2.27705	2.25422
IBA57	0.0244476	3.91401	0.00585365	0.940264	0.997735	NoSig	1.50746	1.51948
GRIPAP1	0.0179648	5.99496	0.00585031	0.940281	0.997735	NoSig	4.43758	4.45367
IGF2R	-0.022252	6.45148	0.00582148	0.940428	0.997745	NoSig	3.144	3.1213
DLEU7-AS1	0.153056	-2.18114	0.0057582	0.94044	0.997745	NoSig	0.100029	0.0976595
PGAM4	-0.0220532	4.56609	0.00581614	0.940455	0.997745	NoSig	4.00811	3.99499
BNIP2	-0.0161003	7.04297	0.00580064	0.940534	0.997752	NoSig	4.37336	4.35754
CLIC4	0.0309138	5.62026	0.00579348	0.940571	0.997752	NoSig	3.30089	3.33006
TTC3	0.0159757	9.0838	0.00575202	0.940784	0.997909	NoSig	5.56383	5.5787
SRRM4	-0.261351	-3.11375	0.00572625	0.940829	0.997909	NoSig	0.00540864	0.00427306
FMR1	-0.0173483	4.99919	0.00571625	0.940968	0.997927	NoSig	2.95197	2.93492
ZNF621	-0.025452	4.32478	0.00570715	0.941015	0.997927	NoSig	1.81502	1.78567
MIR6511A4	0.117734	-2.23786	0.00559909	0.941034	0.997927	NoSig	1.64168	1.84648
ARHGAP27	0.0677608	0.593252	0.00569375	0.941102	0.997927	NoSig	0.223028	0.228903
EXOSC3	0.0151485	5.32609	0.00568663	0.941121	0.997927	NoSig	4.62605	4.6448
LRP10	-0.0168578	6.39064	0.00561156	0.94151	0.998281	NoSig	3.46399	3.44665
SCO1	0.0143723	5.55423	0.00557062	0.941723	0.998355	NoSig	4.86163	4.87803
CD209	-0.0726197	-1.36219	0.00549944	0.941764	0.998355	NoSig	0.0848468	0.0840081
H2BC8	-0.103331	-1.58125	0.00546913	0.941886	0.998355	NoSig	0.542635	0.517242
FUCA2	0.0147359	7.44217	0.00553644	0.941902	0.998355	NoSig	6.01449	6.02908
HOXC9	0.0393398	2.26721	0.00553569	0.941908	0.998355	NoSig	2.16883	2.21789
PAQR6	-0.0349607	2.72186	0.00553523	0.941909	0.998355	NoSig	1.43918	1.38648
NDE1	-0.0352967	3.40067	0.00550961	0.942043	0.998419	NoSig	1.75919	1.74091
SNORD63	0.0631068	-1.0297	0.005453	0.942081	0.998419	NoSig	2.72433	2.86272
KBTBD3	0.0207233	3.89585	0.00548543	0.94217	0.998419	NoSig	1.47452	1.49701
BAG3	-0.0314523	5.27058	0.00548177	0.942189	0.998419	NoSig	3.82464	3.79267
OSBPL5	0.061182	0.869893	0.00545014	0.94237	0.998436	NoSig	0.292827	0.291261
CALM2	0.0137544	10.6136	0.00544028	0.942407	0.998436	NoSig	10.3524	10.3663
CRIP2	-0.0384523	3.07842	0.00543687	0.942426	0.998436	NoSig	1.41961	1.42131
ANXA2R-AS1	-0.104665	-1.22363	0.00536189	0.942485	0.998436	NoSig	0.126501	0.115696
TLE2	-0.116867	-1.36911	0.00533631	0.942766	0.998436	NoSig	0.114282	0.102455
NAA10	-0.0181583	6.01775	0.0053671	0.942795	0.998436	NoSig	5.96071	5.94706
TADA3	-0.015265	6.70025	0.00536058	0.94283	0.998436	NoSig	5.05242	5.04002
HYDIN	0.0601272	0.985436	0.00532832	0.943015	0.998436	NoSig	0.0899833	0.0933883
ASCC2	0.0132776	6.41144	0.0053146	0.943075	0.998436	NoSig	4.52285	4.53567
UFC1	0.0161654	6.17965	0.00531294	0.943084	0.998436	NoSig	6.10541	6.12575
TUT7	-0.0202712	5.99636	0.00528085	0.943256	0.998436	NoSig	2.82375	2.80126
ADH6	-0.139366	-2.38959	0.00521364	0.943266	0.998436	NoSig	0.0592805	0.0590687
GARIN1A	0.0422693	0.80548	0.00527447	0.943292	0.998436	NoSig	0.397309	0.405605
POLH	0.0246377	4.67974	0.0052669	0.943331	0.998436	NoSig	2.06843	2.08583
CDK9	-0.0169937	6.75762	0.00526618	0.943335	0.998436	NoSig	5.61364	5.59743
ATF6	-0.0142594	7.0239	0.0052624	0.943355	0.998436	NoSig	4.18648	4.17186
RNF121	-0.0187952	5.20436	0.00524589	0.943444	0.998436	NoSig	3.86769	3.84935
MRFAP1L1	-0.0172876	6.74041	0.0052278	0.943541	0.998436	NoSig	6.11143	6.09568
SCCPDH	0.0125232	7.59183	0.00520966	0.943639	0.998436	NoSig	6.24075	6.25298
DPY19L2	0.0313713	3.83681	0.00514553	0.943987	0.998436	NoSig	1.79917	1.80403
FAM136A	0.0134702	6.39693	0.00514541	0.943987	0.998436	NoSig	5.6045	5.61954
RTF1	0.0120792	7.367	0.00513928	0.94402	0.998436	NoSig	5.13836	5.15045
HAS2-AS1	0.0486907	0.421449	0.00512042	0.944108	0.998436	NoSig	0.721939	0.74136
SPTLC1	-0.0164224	7.48618	0.00511136	0.944172	0.998436	NoSig	5.44056	5.42239
ACOX1	-0.0188458	6.03892	0.00511074	0.944176	0.998436	NoSig	3.29144	3.27398
SRSF3P2	-0.0742127	-1.80362	0.00502327	0.94421	0.998436	NoSig	0.177557	0.169901
ABI2	0.0168294	6.96741	0.00509971	0.944236	0.998436	NoSig	4.21079	4.22542
FAM204A	0.015521	6.04607	0.0050947	0.944263	0.998436	NoSig	3.65656	3.67429
RAB40AL	0.0782506	-1.72079	0.0050004	0.944334	0.998436	NoSig	0.205112	0.215404
GP1BA	0.0757058	-1.76245	0.00499672	0.944352	0.998436	NoSig	0.157518	0.158321
SH3GL3	0.0484636	1.23662	0.00507739	0.944372	0.998436	NoSig	0.772807	0.804513
SPSB3	-0.0175892	6.01783	0.00506938	0.944402	0.998436	NoSig	4.90892	4.89416
RPS20	0.0171677	7.40456	0.00505313	0.944491	0.998436	NoSig	7.18609	7.20495
DECR2	-0.0160397	5.31517	0.00505226	0.944495	0.998436	NoSig	4.64777	4.63479
ADGRB2	0.039301	2.61027	0.00504126	0.944557	0.998436	NoSig	0.950682	0.959319
VWA1	-0.140829	-1.74224	0.00494931	0.944617	0.998436	NoSig	0.0444867	0.0420258
PPP1CB	-0.0160563	8.13312	0.00502778	0.94463	0.998436	NoSig	5.81393	5.79831
MARK3	0.0137044	6.73269	0.0050262	0.944638	0.998436	NoSig	4.94111	4.95311
TECRL	0.0361575	4.0221	0.00502579	0.944641	0.998436	NoSig	2.54971	2.57656
TAS2R10	-0.119078	-1.9139	0.00494617	0.944702	0.998436	NoSig	0.304265	0.261304
PARD6A	-0.0527481	-0.278225	0.00500232	0.944704	0.998436	NoSig	0.533038	0.521623
HOXD8	0.0182543	4.85234	0.00500746	0.944742	0.998436	NoSig	3.77335	3.79405
IL1R1	-0.0564224	1.56691	0.00500289	0.944774	0.998436	NoSig	0.30069	0.302559
CDCA5	0.0512161	4.67753	0.00499077	0.944834	0.998436	NoSig	3.16248	3.22714
LOC102723897	-0.0242383	2.58973	0.00498966	0.944841	0.998436	NoSig	1.83005	1.82119
DNMT1	-0.0173488	6.78384	0.004984	0.944871	0.998436	NoSig	4.38389	4.36813
PANK2	0.0397992	4.98723	0.00497744	0.944907	0.998436	NoSig	3.50139	3.5333
MST1P2	0.0307802	1.97011	0.00497484	0.944926	0.998436	NoSig	1.20809	1.21497
CHD5	-0.259988	-2.79645	0.00492837	0.944928	0.998436	NoSig	0.00433231	0.00422427
MMP24OS	0.0605607	-1.25094	0.00489874	0.945047	0.998436	NoSig	0.241374	0.242055
PIK3AP1	-0.153624	-2.58869	0.00488728	0.945082	0.998436	NoSig	0.0462362	0.0457173
MUC12	-0.0452167	-0.52608	0.00488877	0.945287	0.998436	NoSig	0.062402	0.0626236
ZCRB1	0.0149084	6.31891	0.00490661	0.9453	0.998436	NoSig	5.56228	5.57871
PLEKHM1	0.0208605	3.29706	0.00490429	0.945314	0.998436	NoSig	1.4475	1.45533
PRPF3	-0.013425	5.63894	0.00490147	0.945329	0.998436	NoSig	4.19116	4.17622
ASPHD2	-0.0671356	-0.485332	0.00488614	0.945337	0.998436	NoSig	0.182233	0.176278
OXCT1-AS1	-0.116838	-1.93369	0.00481175	0.945368	0.998436	NoSig	0.180769	0.20441
SF3B5	-0.0166666	6.64162	0.00489048	0.94539	0.998436	NoSig	7.17508	7.16068
ABCB7	0.018854	4.41542	0.0048745	0.945479	0.998472	NoSig	3.17953	3.18168
SNORA29	0.0855379	-1.82056	0.00476811	0.945612	0.998503	NoSig	1.28586	1.30747
NPAS1	-0.0596172	-0.0784182	0.00483649	0.945618	0.998503	NoSig	0.278169	0.279038
SYT9	-0.0330582	4.007	0.0048242	0.945766	0.998601	NoSig	1.75509	1.73737
FBXW10B	0.0391163	1.00049	0.00474459	0.946223	0.999026	NoSig	0.720868	0.700687
TBC1D3	-0.0362059	1.15825	0.00472118	0.946352	0.999104	NoSig	0.860734	0.828939
ITPKC	-0.0239874	3.97637	0.0046916	0.94651	0.999112	NoSig	2.39685	2.38003
FAM222B	0.0199765	4.91648	0.00468817	0.946529	0.999112	NoSig	2.76023	2.77858
CDC25C	-0.062133	2.68464	0.00468744	0.946536	0.999112	NoSig	2.01316	2.02168
ITIH4	0.0296492	2.23804	0.00466927	0.946639	0.999112	NoSig	1.31949	1.29671
NIPAL1	-0.110319	-0.0321097	0.00462387	0.946667	0.999112	NoSig	0.105146	0.0907198
RPSAP52	0.0515232	0.233302	0.00466113	0.946689	0.999112	NoSig	1.06236	1.12468
GTSE1	0.046803	4.50042	0.00464077	0.9468	0.999154	NoSig	2.50129	2.53819
EIF1B-AS1	-0.0359106	1.38502	0.00462991	0.94687	0.999154	NoSig	0.926661	0.900407
RPL21	-0.0144148	5.64131	0.00462434	0.946894	0.999154	NoSig	6.61336	6.60275
ZNF22-AS1	-0.0404662	1.73579	0.00453622	0.947406	0.999621	NoSig	1.04864	1.03561
RACGAP1	-0.0434168	5.34607	0.00452853	0.947446	0.999621	NoSig	3.58722	3.55149
NDUFS5	0.0123649	7.77897	0.00451857	0.947504	0.999624	NoSig	8.72173	8.73501
ZNF689	0.0149335	4.37643	0.0044876	0.947684	0.999684	NoSig	2.71695	2.72819
AFG2B	-0.0304116	3.57061	0.00447499	0.947757	0.999684	NoSig	2.52523	2.47699
SRA1	0.0170077	6.18935	0.00446917	0.947791	0.999684	NoSig	5.22699	5.24746
ZNF670	-0.0366667	2.84838	0.00446811	0.947798	0.999684	NoSig	1.52988	1.52139
MCRIP2	0.0192478	4.85398	0.0044459	0.947927	0.999684	NoSig	4.95251	4.98101
FGD1	-0.0204631	3.88414	0.00444511	0.947932	0.999684	NoSig	2.10869	2.0859
MFSD14CP	0.0656667	-1.45099	0.00438131	0.947946	0.999684	NoSig	0.418087	0.390184
MCFD2	-0.0121487	8.40646	0.00442929	0.948024	0.999709	NoSig	6.12151	6.10886
CTSL	-0.0147967	7.73988	0.0044131	0.948119	0.999751	NoSig	5.93842	5.92295
HAUS3	-0.0153666	5.16359	0.00438827	0.948265	0.999791	NoSig	4.06208	4.04735
EEIG1	0.0187459	5.30167	0.00437948	0.948317	0.999791	NoSig	3.15967	3.18248
LRGUK	0.0361561	-0.27371	0.00433032	0.948333	0.999791	NoSig	0.18154	0.191485
GGT7	0.0214165	3.31692	0.00436931	0.948377	0.999791	NoSig	1.71667	1.71879
PRORSD1P	-0.0576106	0.0425972	0.00429382	0.948808	1	NoSig	0.60663	0.595825
LOC101929185	0.0274566	1.69974	0.00429261	0.948835	1	NoSig	1.78845	1.79142
SLFNL1	0.0854602	-0.388373	0.00427134	0.948902	1	NoSig	0.195523	0.172059
ZNF491	0.0538862	0.235747	0.00425676	0.949013	1	NoSig	0.561096	0.535609
LOC105369199	-0.0661458	-1.98307	0.00415201	0.949233	1	NoSig	0.18092	0.163156
VLDLR-AS1	0.0678689	-1.23451	0.00417074	0.949263	1	NoSig	0.436123	0.4813
ARIH2	0.0111014	7.22376	0.0042129	0.949308	1	NoSig	4.68437	4.69544
RSBN1L	-0.0184376	4.18588	0.00421031	0.949323	1	NoSig	2.82036	2.81128
FDCSP	0.0647374	1.01643	0.00416277	0.949382	1	NoSig	1.47295	1.47976
MKRN1	0.0117848	7.23934	0.0041871	0.949463	1	NoSig	5.14122	5.15257
LRFN3	-0.0235938	2.32995	0.00417892	0.949513	1	NoSig	1.62694	1.61418
NCAPG2	0.0397296	5.39075	0.00415812	0.949638	1	NoSig	3.14417	3.18072
XRN1	0.0196539	5.57169	0.00411077	0.949925	1	NoSig	2.49147	2.4992
PPP2R5D	-0.0175123	5.90941	0.00410462	0.949962	1	NoSig	4.38559	4.36954
CHTF8	-0.0172344	6.49265	0.00407154	0.950164	1	NoSig	4.98127	4.96318
NPRL2	-0.0125221	5.3242	0.00407116	0.950166	1	NoSig	4.07069	4.05974
GPN2	0.0185249	4.59832	0.0040623	0.950221	1	NoSig	4.16411	4.19228
ZFHX3	0.0185608	6.30198	0.00405634	0.950257	1	NoSig	2.61918	2.6335
PUSL1	0.0243516	3.09373	0.00405223	0.950283	1	NoSig	2.6974	2.74203
ZWINT	-0.035375	6.28367	0.00404545	0.950324	1	NoSig	5.64506	5.61334
ZNF404	0.0267154	3.13451	0.00401663	0.950501	1	NoSig	2.39725	2.3849
B3GLCT	-0.030394	3.94346	0.00400548	0.95057	1	NoSig	2.00275	1.9787
NPIPA9	-0.0173292	3.43214	0.00399768	0.950618	1	NoSig	2.77658	2.76805
KNTC1	-0.031224	4.99979	0.00399721	0.95062	1	NoSig	2.32583	2.29724
NCOA5	0.0137719	5.77157	0.00399256	0.950649	1	NoSig	4.23848	4.24887
HS2ST1	-0.0164887	8.0693	0.00398799	0.950677	1	NoSig	5.26325	5.24535
POU2AF3	0.0528838	1.03577	0.00397939	0.950741	1	NoSig	0.941135	0.9708
NAT8L	0.0570557	-0.212522	0.00396426	0.950749	1	NoSig	0.0930345	0.096183
TMED2	0.0104355	9.27608	0.00395491	0.950882	1	NoSig	8.08107	8.09137
IRS1	-0.0169262	6.06583	0.00393502	0.951006	1	NoSig	3.22098	3.20737
ROPN1L	0.0620971	-0.754891	0.0039076	0.951037	1	NoSig	0.51563	0.525735
TRAM1L1	-0.0235685	3.541	0.00390727	0.951179	1	NoSig	3.09404	3.0673
BEND7	0.0657643	0.781568	0.00389075	0.951289	1	NoSig	0.192066	0.173437
SH2D6	-0.0769239	-1.93174	0.00381817	0.951345	1	NoSig	0.0605197	0.0552561
SNORD12B	-0.232335	-2.49681	0.0038173	0.951475	1	NoSig	0.194603	0.156101
LOC100134868	0.047265	-1.33799	0.00379651	0.951521	1	NoSig	0.3337	0.350099
HELB	0.0335697	2.02553	0.00383201	0.951656	1	NoSig	1.1489	1.18424
ADI1	-0.0115358	8.04013	0.00382312	0.951706	1	NoSig	5.9344	5.92401
CNNM4	-0.0243399	2.49839	0.00380536	0.951819	1	NoSig	0.973693	0.961051
SAE1	-0.0134991	7.60657	0.00380473	0.951822	1	NoSig	6.23329	6.2206
BTD	-0.0133791	4.84854	0.0037993	0.951857	1	NoSig	2.68725	2.6711
H2BW3P	0.036604	0.805795	0.00379994	0.951867	1	NoSig	1.20108	1.26244
TSSC2	0.0494131	-1.1993	0.00375145	0.951902	1	NoSig	0.299932	0.310214
LOC100996318	-0.0351598	-0.0350977	0.00377977	0.951905	1	NoSig	1.12458	1.11671
CDK13	-0.0159308	4.77545	0.00378725	0.951933	1	NoSig	2.28598	2.28036
PHETA1	-0.0174728	4.18707	0.00377048	0.95204	1	NoSig	2.54705	2.53105
CCNB2	-0.0463782	5.32868	0.00375185	0.952158	1	NoSig	4.9422	4.90252
DNAJC4	-0.0144294	4.73542	0.003745	0.952202	1	NoSig	4.26131	4.25321
DYNLRB1	-0.0142029	6.38604	0.00372774	0.952312	1	NoSig	5.92873	5.91887
FAN1	-0.0180205	5.92947	0.00372491	0.95233	1	NoSig	2.96151	2.93907
DIS3L2	0.0126004	5.03344	0.00370463	0.95246	1	NoSig	2.88881	2.89903
POLR2C	0.0126607	6.01831	0.00368512	0.952585	1	NoSig	5.06631	5.08138
C1orf74	-0.0255571	2.81181	0.00368373	0.952594	1	NoSig	2.61808	2.57258
TIMM50	0.0120155	5.8016	0.00365367	0.952787	1	NoSig	3.60737	3.62022
MIR3064	-0.0206493	2.98185	0.00364491	0.952844	1	NoSig	7.18494	7.12945
CENPU	-0.0460557	4.39381	0.00363321	0.952919	1	NoSig	3.32774	3.29959
FLNA	0.0116534	8.05577	0.0036128	0.953052	1	NoSig	4.80749	4.81739
YPEL2	-0.0167221	4.93207	0.0036128	0.953052	1	NoSig	2.84498	2.83015
POTEJ	-0.0133037	4.70199	0.00358466	0.953235	1	NoSig	2.95547	2.94604
ITFG2	0.0142648	5.23046	0.00355522	0.953427	1	NoSig	3.79687	3.81047
NPIPA3	0.0262727	1.65534	0.00353265	0.953579	1	NoSig	0.586779	0.581681
RPS4X	0.0122896	7.54313	0.00352613	0.953617	1	NoSig	7.83894	7.85273
WDR6	-0.0114991	8.33922	0.00351852	0.953667	1	NoSig	6.1522	6.14015
ETNK1	0.0123555	7.6812	0.00350305	0.953769	1	NoSig	4.21269	4.22282
TAMM41	-0.014315	4.89458	0.00349874	0.953798	1	NoSig	2.96801	2.96119
GPC5-AS2	0.0732159	-1.5122	0.00344662	0.953841	1	NoSig	0.688089	0.726216
TMEM217	0.0492458	0.993809	0.0034883	0.953871	1	NoSig	0.42775	0.478193
PPCDC	0.0181775	4.35935	0.0034845	0.953892	1	NoSig	3.14988	3.17961
ENTR1	-0.0234326	3.11025	0.00344857	0.95413	1	NoSig	1.93388	1.93528
PPIL2	-0.0142459	5.66263	0.00344794	0.954134	1	NoSig	3.6881	3.67647
NPHP1	-0.0194513	3.24595	0.00343079	0.954248	1	NoSig	2.01727	2.0021
KCNT1	0.0568938	0.237553	0.00342852	0.954266	1	NoSig	0.236438	0.252035
CLIC1	0.0118129	8.17106	0.00342717	0.954272	1	NoSig	7.39948	7.41205
ANAPC1	-0.0178325	5.48983	0.00337025	0.954653	1	NoSig	2.79435	2.76832
TXNL4A	0.0147305	5.58285	0.00336941	0.954659	1	NoSig	4.61382	4.63049
RFX2	0.0375868	1.88054	0.00336976	0.954659	1	NoSig	0.829681	0.84727
LINC02308	-0.0770303	-1.06199	0.00334746	0.954772	1	NoSig	0.517809	0.564005
ARMC6	-0.012142	5.34516	0.00334611	0.954815	1	NoSig	3.65606	3.64687
CCDC88B	0.0301543	3.39204	0.00333434	0.954895	1	NoSig	1.21105	1.23295
MIR7110	-0.232335	-2.96788	0.00336485	0.955011	1	NoSig	0.228395	0.181925
ZNF436-AS1	-0.0223686	2.08293	0.00331739	0.955012	1	NoSig	1.26352	1.25579
GDI2	-0.00916844	8.17094	0.00330564	0.955089	1	NoSig	7.07253	7.06384
SYPL1	0.00882499	8.46379	0.00328533	0.955227	1	NoSig	7.0709	7.0793
MIB1	0.0128793	5.66351	0.00326607	0.955359	1	NoSig	2.50613	2.51662
CENPN	-0.0270102	4.8731	0.00326113	0.955392	1	NoSig	2.89783	2.88166
HSPB8	-0.0860183	-0.418639	0.00323299	0.955449	1	NoSig	0.269586	0.269724
PMS2P1	0.014456	4.19712	0.00324168	0.955525	1	NoSig	3.91078	3.93491
ACOT13	0.0128716	5.50136	0.00323464	0.955574	1	NoSig	3.47857	3.49472
RETSAT	-0.0147114	5.85382	0.00322582	0.955634	1	NoSig	3.99762	3.97784
EDIL3	0.103953	0.648974	0.00320648	0.955687	1	NoSig	0.1286	0.162021
SRBD1	-0.0171715	4.98882	0.00321556	0.955705	1	NoSig	3.11808	3.08848
RB1-DT	0.109202	-2.46979	0.00317272	0.955733	1	NoSig	0.113394	0.106367
OCIAD1	-0.00943322	7.77037	0.00320997	0.955743	1	NoSig	6.67673	6.66755
ASMTL	-0.0196998	2.84228	0.00320837	0.955755	1	NoSig	1.17085	1.15125
WNK4	0.178467	-1.6593	0.00315618	0.9558	1	NoSig	0.0199443	0.0230554
HP1BP3	-0.0119406	8.29859	0.00318317	0.955928	1	NoSig	6.06172	6.0498
ZNF510	0.022105	3.84949	0.00317469	0.955987	1	NoSig	1.63574	1.64373
ARL8A	0.0230935	2.49556	0.00316475	0.956056	1	NoSig	1.80485	1.83649
FBXO24	-0.0501304	-0.709634	0.00312544	0.956192	1	NoSig	0.240214	0.248345
SEPTIN7-DT	-0.0354088	0.454128	0.0031439	0.956213	1	NoSig	1.31899	1.29837
FAM21EP	0.0233169	1.23353	0.00313847	0.956247	1	NoSig	1.03649	1.04204
NUDT21	0.0126452	6.95403	0.00313664	0.956251	1	NoSig	4.9896	5.00116
KANSL3	-0.0112747	6.97638	0.00309103	0.95657	1	NoSig	4.31075	4.29806
TMEM14EP	0.111157	-2.49384	0.00304511	0.956659	1	NoSig	0.137505	0.138125
GNRHR2	-0.232335	-2.33927	0.0030306	0.956738	1	NoSig	0.0108458	0.00853682
AGO1	0.0133372	5.8894	0.00306607	0.956745	1	NoSig	3.31841	3.33088
SLC9A3	-0.0211193	2.00956	0.00306623	0.956747	1	NoSig	0.745636	0.740449
GYG2	0.01883	5.20318	0.00306323	0.956765	1	NoSig	3.56425	3.58962
MARCHF10	0.109313	-2.48898	0.00301396	0.956818	1	NoSig	0.0322753	0.0301408
CEBPD	0.0638823	1.70668	0.00301209	0.957124	1	NoSig	0.62234	0.688273
ATPAF2	0.0136039	4.73331	0.00300794	0.957157	1	NoSig	2.76124	2.78032
QRSL1	-0.0119154	4.73223	0.00300408	0.957184	1	NoSig	2.8192	2.80997
TUSC2	-0.0123409	5.43847	0.00299878	0.957222	1	NoSig	4.90009	4.89245
C1QTNF9	-0.232335	-2.7151	0.00300149	0.957257	1	NoSig	0.0108045	0.00852739
RNF32	0.0216966	1.99656	0.00297161	0.957419	1	NoSig	0.875438	0.872448
CYP27A1	0.0221563	5.76375	0.00293894	0.957651	1	NoSig	4.53093	4.55185
RANBP1	0.0114607	7.8534	0.00293441	0.957683	1	NoSig	6.19728	6.20961
IARS2	-0.00873823	8.04427	0.00293011	0.957714	1	NoSig	6.17569	6.16642
TNFSF4	-0.0592524	1.43795	0.00292886	0.957732	1	NoSig	0.589163	0.561646
GPSM3	-0.102558	-1.8181	0.00287017	0.957783	1	NoSig	0.0860677	0.0772689
TTC28	0.0125244	5.69287	0.00290244	0.957914	1	NoSig	2.2323	2.23729
PGM5-AS1	-0.0229279	1.92616	0.00282398	0.958492	1	NoSig	2.72784	2.74563
B3GNTL1	-0.0157338	3.01096	0.00282192	0.958502	1	NoSig	1.27627	1.26268
LINC00938	0.014207	3.98336	0.00281752	0.958534	1	NoSig	3.1354	3.15392
TLR6	-0.0444195	-0.154802	0.0027958	0.958543	1	NoSig	0.245747	0.241992
MSH3	-0.0135535	5.30227	0.0027978	0.958679	1	NoSig	3.48179	3.46392
LARS2-AS1	0.0672104	-2.14712	0.00274645	0.95872	1	NoSig	0.149949	0.172644
TOLLIP	-0.0123335	6.53677	0.00279148	0.958726	1	NoSig	4.54588	4.53473
PGRMC2	-0.0106636	5.21528	0.00279023	0.958735	1	NoSig	3.33724	3.32678
GATB	0.012048	4.92368	0.00278636	0.958764	1	NoSig	2.92795	2.93887
CKAP2	0.0238946	6.41175	0.00278484	0.958775	1	NoSig	4.36603	4.38886
AKAP5	-0.103318	-1.3688	0.00275937	0.958879	1	NoSig	0.0223641	0.0194992
R3HDML	0.054511	-1.71437	0.00271837	0.958949	1	NoSig	0.427464	0.444876
NOCT	-0.0350131	-0.348101	0.00271995	0.959095	1	NoSig	0.591613	0.569232
SMC6	0.0162933	5.91679	0.00273956	0.959111	1	NoSig	3.57317	3.5828
ARRDC1-AS1	-0.0146902	4.42348	0.00273587	0.959138	1	NoSig	3.89987	3.88867
LYPD3	-0.0272021	0.565128	0.00271382	0.95915	1	NoSig	0.880436	0.844047
SLC25A43	-0.0398803	1.13685	0.00272587	0.959221	1	NoSig	0.767903	0.714401
ZNF879	-0.0220235	2.71304	0.00271842	0.959269	1	NoSig	1.41265	1.41884
EDC4	0.00995393	6.47497	0.00271811	0.959271	1	NoSig	4.2523	4.26037
RNF216P1	-0.0104226	5.87202	0.00270802	0.959347	1	NoSig	4.62252	4.615
THEM4	0.00972882	6.03077	0.00268104	0.95955	1	NoSig	3.88166	3.89192
MTLN	-0.01222	3.6613	0.00267769	0.959575	1	NoSig	3.20304	3.19364
MGAT2	0.0112151	6.49313	0.00267128	0.959623	1	NoSig	5.08064	5.09075
SLC1A4	0.0212867	3.11081	0.0026626	0.959689	1	NoSig	1.17758	1.19387
SNRPN	0.0169862	2.49896	0.00266141	0.959699	1	NoSig	1.93102	1.94043
EFR3B	0.0378147	2.42743	0.00265965	0.959712	1	NoSig	0.474668	0.46461
ZRANB2	-0.00991646	7.61094	0.00265112	0.959776	1	NoSig	6.02596	6.01528
RAB11FIP4	0.0825607	-1.4298	0.0026016	0.959881	1	NoSig	0.0337823	0.0318914
PIGP	0.0118868	5.9572	0.00263712	0.959882	1	NoSig	5.48643	5.49843
ETFBKMT	0.0176855	3.007	0.00262836	0.959949	1	NoSig	2.18167	2.19993
ELOB	0.00958529	7.38373	0.00261574	0.960045	1	NoSig	7.44027	7.45105
HOXD-AS2	0.033077	1.42148	0.00261088	0.960087	1	NoSig	2.21299	2.24303
IPMK	-0.0149772	4.42921	0.00260701	0.960112	1	NoSig	2.12369	2.10417
ARMC10	-0.0260328	2.25052	0.00260355	0.960139	1	NoSig	1.33	1.34332
ZNF214	-0.0355384	1.93684	0.0026036	0.960142	1	NoSig	0.800248	0.808778
GACAT3	-0.0564883	-1.63627	0.00253728	0.960335	1	NoSig	0.335123	0.359458
ABO	0.0379755	0.294061	0.00255675	0.960381	1	NoSig	0.70932	0.754604
MVB12A	-0.0113729	5.05619	0.00255146	0.960538	1	NoSig	4.41875	4.41155
TBCB	0.00966567	6.45582	0.00254703	0.960573	1	NoSig	5.85469	5.8664
PRKAR2A-AS1	-0.0328016	0.423746	0.00253695	0.960649	1	NoSig	0.495607	0.46229
RRP9	0.012966	4.5016	0.00253208	0.960688	1	NoSig	4.01586	4.0378
LOC646903	0.0293553	1.46063	0.0025054	0.960903	1	NoSig	1.07168	1.10726
PDZD7	0.0504384	0.0785607	0.00250295	0.960919	1	NoSig	0.197583	0.187787
RNU6-8	-0.0527201	-1.38361	0.00246105	0.961004	1	NoSig	2.03923	2.06431
SLC37A4	0.0103886	5.57998	0.00248944	0.96102	1	NoSig	4.00919	4.02086
UBA6	-0.0133321	6.27383	0.0024774	0.961115	1	NoSig	3.68484	3.66991
ABCF1	0.00875007	6.87433	0.00245611	0.961282	1	NoSig	5.0868	5.09588
UBE2D2	0.010773	6.15418	0.00242456	0.961531	1	NoSig	4.78082	4.79296
CFAP184	-0.0245292	1.08768	0.00238903	0.961823	1	NoSig	1.17301	1.15881
ZSCAN16	-0.0327486	1.15525	0.00238767	0.961832	1	NoSig	1.12061	1.08222
PHF13	-0.0167053	5.11516	0.00237256	0.961946	1	NoSig	3.31698	3.30111
MECR	0.0126651	5.13431	0.00237025	0.961964	1	NoSig	3.43576	3.45307
TESMIN	-0.0289238	1.95115	0.00235033	0.962129	1	NoSig	0.873134	0.863011
NAPRT	-0.0145371	4.09226	0.00234158	0.962195	1	NoSig	2.50144	2.49179
PPP1R2B	0.0149594	2.94731	0.00234037	0.962205	1	NoSig	2.30277	2.31193
PRR29	0.0249743	1.40478	0.00233578	0.962245	1	NoSig	0.898717	0.924286
APOOP5	0.0226658	0.96499	0.00233516	0.962256	1	NoSig	1.53453	1.5733
SCMH1	-0.00933426	5.60541	0.0023249	0.962329	1	NoSig	3.73331	3.72586
ATP2A2	0.00908518	5.6282	0.00232263	0.962348	1	NoSig	2.75931	2.76544
SIN3A	0.0124416	5.54187	0.00229931	0.962537	1	NoSig	2.96104	2.97428
ZNF354C	0.0168975	4.08816	0.00229291	0.962589	1	NoSig	1.73106	1.72536
ZFP90	-0.010311	5.24627	0.0022772	0.962718	1	NoSig	3.00274	2.98852
SNHG21	0.0274042	1.20327	0.00226171	0.962852	1	NoSig	1.63575	1.65603
HEPHL1	0.0274556	0.183803	0.00225734	0.962874	1	NoSig	0.303972	0.30096
DPM3	0.0154479	3.08509	0.00224447	0.962987	1	NoSig	4.04585	4.07363
APOBEC2	0.0254154	0.504375	0.00223273	0.963071	1	NoSig	0.97657	1.00781
TMOD1	-0.232335	-0.749825	0.00221917	0.96309	1	NoSig	0.00625352	0.00495396
KDM4D	0.0300555	1.93591	0.00222703	0.963134	1	NoSig	1.2365	1.25572
TOX4	-0.0094204	6.28501	0.00221234	0.963252	1	NoSig	4.20915	4.20086
DKKL1	0.0355037	0.650777	0.00220891	0.963291	1	NoSig	0.905577	0.867913
PKD2L2	-0.0459897	-0.356115	0.00219168	0.963366	1	NoSig	0.161128	0.152763
DIPK1B	0.0167153	2.7491	0.00219847	0.963368	1	NoSig	1.69407	1.72908
PIAS1	0.009705	6.62739	0.00219791	0.963372	1	NoSig	4.25103	4.25802
SMOC2	0.0255243	2.95452	0.00219709	0.963383	1	NoSig	0.984088	0.980001
KCNH8	-0.0506291	-1.46474	0.00216546	0.963502	1	NoSig	0.144196	0.13601
BMT2	0.00887754	5.72147	0.00218204	0.963504	1	NoSig	3.89783	3.90545
URB1-AS1	0.0331714	1.74721	0.00218076	0.963518	1	NoSig	2.19591	2.31613
COX2	0.00996	11.8463	0.00217511	0.963562	1	NoSig	12.3603	12.3703
CDKL4	0.106041	-2.31423	0.0021493	0.963579	1	NoSig	0.0159377	0.0149461
TUBE1	-0.0119378	4.7527	0.00217143	0.963593	1	NoSig	3.31124	3.30127
MGLL	0.0450407	-0.134142	0.00214478	0.96367	1	NoSig	0.231302	0.203143
TRIM11	-0.0193711	3.64796	0.00215962	0.963692	1	NoSig	2.51583	2.49293
RNF207-AS1	0.0642749	-2.09994	0.00210939	0.963809	1	NoSig	0.348725	0.392794
ASTN1	0.0150449	7.24889	0.00214215	0.963839	1	NoSig	4.41727	4.42889
RHBDL2	0.0638364	-1.88204	0.00210635	0.963954	1	NoSig	0.186388	0.164168
FBXO33	-0.0132378	3.58513	0.00212681	0.963969	1	NoSig	1.59567	1.57711
ENTPD4	0.01148	6.75006	0.00211612	0.964059	1	NoSig	4.19843	4.20567
FZR1	0.0101163	4.87165	0.00211355	0.964081	1	NoSig	3.08092	3.09132
ABHD14A	-0.0158399	3.89185	0.00207299	0.964427	1	NoSig	3.85537	3.84127
CFAP119	0.0325153	0.156896	0.00207119	0.964449	1	NoSig	0.561102	0.58056
USP6	-0.0196648	1.58727	0.00207068	0.964451	1	NoSig	0.370948	0.363781
MRPL9	-0.0104393	5.55906	0.00206855	0.964465	1	NoSig	4.9032	4.8983
SNRNP48	0.0169596	4.24967	0.00205258	0.964603	1	NoSig	2.38808	2.40394
CTTNBP2NL	0.0121843	5.82515	0.00204023	0.964709	1	NoSig	3.46219	3.47055
CPSF1	-0.0108325	6.53537	0.00203254	0.964776	1	NoSig	4.22623	4.21448
MIR100HG	-0.0180159	3.3996	0.00200142	0.965046	1	NoSig	2.10354	2.08012
ALG1L9P	0.0336958	0.305336	0.00200195	0.96505	1	NoSig	0.343729	0.348179
FHAD1-AS1	-0.0477182	-1.14522	0.00196566	0.965155	1	NoSig	0.65474	0.636298
ZNF343	0.01776	4.1907	0.00198575	0.965183	1	NoSig	2.17174	2.17931
RALGAPA1P1	-0.0122512	4.30056	0.00198194	0.965217	1	NoSig	1.77533	1.75406
GPR18	0.0367334	0.152696	0.00196601	0.965361	1	NoSig	0.412312	0.398558
LINC01806	0.0395551	0.61002	0.00196412	0.965375	1	NoSig	0.779319	0.851418
TMPO-AS1	-0.0312895	1.87841	0.00195398	0.965465	1	NoSig	1.16284	1.15059
SEMA4B	-0.0164265	5.326	0.00193792	0.965605	1	NoSig	3.10269	3.08215
SCAPER	0.0115852	5.4257	0.00193725	0.965611	1	NoSig	3.10299	3.11339
DYNLRB2-AS1	0.108989	-2.44761	0.00193079	0.965631	1	NoSig	0.117589	0.137928
SLC5A6	0.00906225	6.7639	0.00192766	0.965696	1	NoSig	4.6237	4.63217
IRF2BPL	-0.0130803	3.95342	0.00190345	0.965912	1	NoSig	2.27902	2.27396
SPC25	-0.0365664	3.89008	0.00185387	0.966359	1	NoSig	3.52238	3.50559
CD1D	-0.0251433	1.33309	0.00184253	0.966454	1	NoSig	0.848176	0.829165
MFSD4B	-0.0128671	4.33604	0.0018291	0.966584	1	NoSig	2.46739	2.43926
TNS2-AS1	0.0395173	0.270695	0.00181587	0.966681	1	NoSig	0.370208	0.411563
ADAMTS9	-0.0147689	3.5285	0.00179619	0.966886	1	NoSig	1.16692	1.16381
LINC02200	-0.0275026	1.58654	0.00178602	0.966984	1	NoSig	2.2379	2.28278
MIR4712	0.0317212	-0.279925	0.00178197	0.966987	1	NoSig	3.40393	3.31939
ZNF597	-0.026786	3.37302	0.0017844	0.966995	1	NoSig	1.29279	1.27311
HLA-F	-0.0437048	-0.601713	0.00176716	0.967084	1	NoSig	0.160655	0.167258
MYOT	-0.0314519	-0.120583	0.00175853	0.967213	1	NoSig	0.382142	0.383329
C17orf107	0.0210981	0.686665	0.00172316	0.96757	1	NoSig	0.48431	0.478461
SRSF2	0.00932309	7.59038	0.00171847	0.967609	1	NoSig	6.19505	6.20516
LIAT1	-0.0165113	1.95754	0.00171715	0.967623	1	NoSig	1.62581	1.59963
PNMA2	-0.0485248	0.386564	0.0017026	0.967653	1	NoSig	0.181717	0.16449
SUGT1P1	0.0293784	0.614858	0.00171322	0.967669	1	NoSig	1.60046	1.55155
ZNF883	-0.0113273	4.06458	0.00170779	0.96771	1	NoSig	3.03211	3.02314
SAV1	0.0188722	3.58565	0.00170311	0.967755	1	NoSig	2.02221	2.03601
TFB1M	0.00964258	4.46867	0.00169493	0.967832	1	NoSig	2.25391	2.26572
CYREN	0.0083134	4.92132	0.00168466	0.96793	1	NoSig	4.02708	4.03692
CABCOCO1	0.0242782	3.23735	0.00168451	0.967931	1	NoSig	1.86699	1.91194
GPR137	0.0130332	4.04793	0.00167374	0.968034	1	NoSig	2.08838	2.09205
MCU	-0.0128239	6.66408	0.00166604	0.968107	1	NoSig	4.85546	4.84188
CHAF1B	-0.0272468	3.67999	0.00166225	0.968144	1	NoSig	2.3266	2.31961
SEC24B	-0.0130345	6.23888	0.00166132	0.968152	1	NoSig	4.09309	4.07731
INAFM1	-0.0305273	1.73153	0.001657	0.968198	1	NoSig	1.44147	1.41039
SLIRP	-0.00758424	7.24283	0.00165478	0.968215	1	NoSig	8.2597	8.25328
RRAGB	0.0100901	6.11472	0.00165321	0.96823	1	NoSig	4.7179	4.72575
IFT80	-0.0134196	5.72737	0.00165182	0.968243	1	NoSig	3.63637	3.62167
NGF	-0.080599	-1.65477	0.00163987	0.968278	1	NoSig	0.199302	0.156773
OXSM	-0.0100464	4.91978	0.00164219	0.968336	1	NoSig	3.98332	3.97643
CTAGE10P	0.0280446	0.204674	0.00164034	0.96836	1	NoSig	0.390791	0.380605
TMEM19	-0.0132914	6.23018	0.00163711	0.968385	1	NoSig	4.19737	4.17945
LAMB2	-0.016374	7.28485	0.0016133	0.968616	1	NoSig	4.56085	4.54053
RPS6KC1	0.0139777	5.15292	0.00159056	0.968838	1	NoSig	3.15588	3.16178
TXNL4B	-0.0111017	4.59416	0.00158675	0.968875	1	NoSig	3.40444	3.39912
RBMS3-AS3	0.0211523	0.941715	0.00156792	0.969067	1	NoSig	1.76846	1.80217
THEM6	0.0154409	3.73244	0.00156535	0.969085	1	NoSig	2.64025	2.64969
NRG1	-0.0289612	2.26222	0.00156287	0.969111	1	NoSig	0.462245	0.46135
RBPJ	0.00912005	7.06599	0.00155778	0.96916	1	NoSig	4.24523	4.25282
CROT	-0.0115051	4.8615	0.00154397	0.969297	1	NoSig	2.52865	2.51698
NCAPD3	-0.0124545	5.20187	0.00154287	0.969308	1	NoSig	2.88042	2.86387
BCL6	-0.00984375	4.38442	0.00151005	0.969636	1	NoSig	1.57796	1.57047
TMLHE	0.00914115	4.54726	0.00149686	0.969769	1	NoSig	2.91575	2.92401
LOC101930071	-0.0331162	-1.80787	0.00147323	0.969785	1	NoSig	0.825215	0.83114
SNHG15	-0.00873669	4.71784	0.00149084	0.96983	1	NoSig	5.09957	5.09264
TUFT1	0.0134523	4.62396	0.0014893	0.969845	1	NoSig	3.01701	3.0186
PRKAA2	0.0150663	3.59929	0.00148874	0.969851	1	NoSig	1.03053	1.02798
TRAF1	0.0117116	3.04869	0.00147417	0.969999	1	NoSig	1.57523	1.58697
NINJ2-AS1	-0.0221013	1.20747	0.00145702	0.970181	1	NoSig	1.25107	1.2242
LOC283683	-0.0191137	1.17765	0.00144636	0.97029	1	NoSig	1.51943	1.51026
MIF-AS1	-0.0367192	-1.82618	0.00141733	0.970382	1	NoSig	0.141075	0.132627
UTP23	0.0122163	4.85829	0.00143564	0.970393	1	NoSig	3.07247	3.08999
GSTM5	-0.0240279	-0.253156	0.00142795	0.970443	1	NoSig	0.582182	0.593672
NAA35	-0.0086894	6.88492	0.00143001	0.970451	1	NoSig	4.37242	4.36292
C9orf163	0.106778	-2.63657	0.00141887	0.970486	1	NoSig	0.0267126	0.026361
MEA1	0.00843717	5.88862	0.00141776	0.970578	1	NoSig	4.9444	4.95594
SNRPD3	-0.00694159	7.35819	0.00140767	0.970683	1	NoSig	5.56584	5.56029
CUL7	0.00905526	7.37042	0.00140766	0.970683	1	NoSig	4.90107	4.90802
TBC1D13	-0.00883823	6.95713	0.00139839	0.97078	1	NoSig	5.02131	5.01309
PSEN1	0.00775739	7.57478	0.00139455	0.97082	1	NoSig	4.68381	4.68948
SUN1	-0.00815576	7.4858	0.00137098	0.971067	1	NoSig	5.11286	5.10269
MT1E	-0.0101175	6.05628	0.00136657	0.971114	1	NoSig	6.20458	6.19429
ANKRD28	-0.0112179	4.30899	0.00135874	0.971197	1	NoSig	1.64571	1.63128
GLCCI1	0.0122372	3.59798	0.00134215	0.971373	1	NoSig	1.84414	1.85571
C1orf116	-0.0416686	-1.36906	0.00131302	0.971521	1	NoSig	0.146272	0.126345
SNORD58A	0.0226655	-0.831307	0.00131473	0.97153	1	NoSig	3.35695	3.37288
EP400	0.0108708	4.74999	0.00132324	0.971575	1	NoSig	1.43708	1.44394
MCM2	-0.0191797	6.08229	0.00131597	0.971653	1	NoSig	4.62122	4.60335
RAB4A	-0.00764663	6.09482	0.00131443	0.97167	1	NoSig	4.5761	4.56966
RANBP2	-0.0102089	6.98936	0.00130214	0.971803	1	NoSig	3.59788	3.58486
WHAMMP3	-0.0132306	1.92337	0.00129536	0.971878	1	NoSig	1.08845	1.07673
ZSCAN25	-0.0116757	5.04689	0.00129265	0.971906	1	NoSig	2.53857	2.52466
FKBP15	-0.00918236	5.201	0.00128212	0.97202	1	NoSig	3.22474	3.21033
USH2A	0.106976	-2.35675	0.00125972	0.972061	1	NoSig	0.00310387	0.00314678
ALG6	0.014588	5.01968	0.00127022	0.97215	1	NoSig	3.25038	3.2448
C11orf16	0.041575	-2.06604	0.00125657	0.972156	1	NoSig	0.185137	0.202746
BCAS3	0.0105629	5.24133	0.00126585	0.972198	1	NoSig	2.93257	2.9348
ITGA6	0.0298954	1.73119	0.00126468	0.972215	1	NoSig	0.718167	0.682042
FAM149A	0.0436592	-1.81123	0.0012607	0.972215	1	NoSig	0.119116	0.134567
HMOX2	0.00717365	6.56872	0.00124743	0.972401	1	NoSig	5.10109	5.10954
LINC01610	0.0601992	-2.25234	0.00121772	0.972526	1	NoSig	0.201827	0.196966
GAS6	0.0218131	0.869173	0.00123401	0.972557	1	NoSig	0.585383	0.601452
DNAJC18	0.00719295	5.77926	0.00122712	0.972627	1	NoSig	3.76307	3.76653
SLC25A34	0.0197329	0.814043	0.00122336	0.972676	1	NoSig	0.441666	0.444298
ABCA12	0.0461715	-1.81676	0.00119909	0.972744	1	NoSig	0.0403371	0.0354213
SETD9	-0.012483	3.69698	0.00120071	0.972923	1	NoSig	2.529	2.52041
DHX8	0.00800229	5.86227	0.00120039	0.972926	1	NoSig	3.30901	3.31464
TTF1	0.00864009	4.8047	0.00119961	0.972935	1	NoSig	3.29808	3.30312
NPAS2	0.0401457	-1.38611	0.00117331	0.973062	1	NoSig	0.0612385	0.0655674
UQCRC1	0.00600023	8.55692	0.00118583	0.973091	1	NoSig	7.76843	7.77484
SLC16A6	-0.0384037	0.945926	0.00118588	0.973098	1	NoSig	0.427409	0.437213
OPN3	-0.013153	2.09529	0.00118254	0.973129	1	NoSig	1.39367	1.38371
VPS52	0.00667668	5.78528	0.00117198	0.973248	1	NoSig	3.97207	3.97801
NOL3	-0.0164784	3.16792	0.00116948	0.973277	1	NoSig	1.92424	1.9202
CPED1	-0.0102021	6.95065	0.00115445	0.973449	1	NoSig	4.29057	4.27832
TMX2	-0.00606348	6.79336	0.00113325	0.973694	1	NoSig	5.83531	5.82968
TM9SF3	0.00619657	7.07084	0.00113049	0.973726	1	NoSig	4.1269	4.13243
FCSK	-0.0103441	4.16554	0.00112553	0.973784	1	NoSig	2.08554	2.07924
ACVR1	-0.0150285	3.23649	0.00112279	0.973816	1	NoSig	1.86743	1.8472
BBS2	-0.00576687	7.65817	0.0011207	0.97384	1	NoSig	5.75553	5.7507
TBC1D10B	0.00882078	4.39555	0.00111466	0.973911	1	NoSig	2.79077	2.8102
NUTM2F	0.0596912	-0.941353	0.00110017	0.973954	1	NoSig	0.0245386	0.0235417
KIAA1328	-0.0144359	2.78554	0.00110991	0.973967	1	NoSig	0.907567	0.91443
PUM3	0.0067983	6.44131	0.0011088	0.973979	1	NoSig	5.30259	5.31129
SLC25A39	0.00656997	7.13887	0.00110702	0.974	1	NoSig	6.36648	6.37409
SLC22A18AS	0.0321174	-1.9059	0.00109591	0.974032	1	NoSig	0.174108	0.161237
NDUFB3	-0.0057091	6.83302	0.00109384	0.974155	1	NoSig	7.26766	7.26281
GAGE1	-0.0168823	1.23881	0.0010863	0.974194	1	NoSig	0.831557	0.841476
FAR1	0.00697547	6.00146	0.0010679	0.974463	1	NoSig	3.64854	3.652
RPL19	-0.00657074	7.91123	0.00105983	0.97456	1	NoSig	7.90362	7.89834
SLC22A18	-0.0215342	2.47001	0.00105449	0.974625	1	NoSig	0.754359	0.769946
ZNRD2-DT	-0.0276278	-0.101427	0.00104995	0.974668	1	NoSig	0.576522	0.573562
AARS1	-0.00622584	7.79238	0.00104982	0.97468	1	NoSig	6.10272	6.0963
ZBTB44	0.00996366	5.83758	0.00103629	0.974844	1	NoSig	2.55691	2.56237
FBXW9	0.0111542	4.08065	0.00102671	0.974961	1	NoSig	3.02587	3.03943
HEXIM2	0.00966677	3.32739	0.00102477	0.974984	1	NoSig	2.22703	2.22824
SLC17A5	0.0119361	4.38473	0.00100941	0.975172	1	NoSig	2.34124	2.35073
THOC2	0.00779678	7.84268	0.000989958	0.975413	1	NoSig	4.84498	4.85162
LINC00311	-0.0342475	-0.986287	0.000968854	0.975529	1	NoSig	0.232849	0.229177
TMEM145	-0.045071	-0.935489	0.000961133	0.975669	1	NoSig	0.14794	0.155895
MARVELD2	0.0483014	-0.590047	0.000954419	0.975724	1	NoSig	0.140831	0.130454
RAP1GDS1	-0.00743478	4.75398	0.000961516	0.975768	1	NoSig	3.0635	3.05994
DERL1	0.00622656	6.75866	0.000951711	0.975892	1	NoSig	5.02081	5.02433
RASSF1	0.0100063	4.26335	0.000950192	0.975911	1	NoSig	2.81675	2.84101
MFSD14B	-0.00775637	4.46878	0.000950163	0.975912	1	NoSig	2.80056	2.79724
C17orf99	-0.037255	-1.34281	0.000937398	0.975932	1	NoSig	0.154856	0.174359
EEF1G	0.00587652	7.93327	0.000941	0.976028	1	NoSig	7.44628	7.45302
LOC286437	0.0174347	1.16451	0.000930566	0.976167	1	NoSig	1.20409	1.16792
HIGD1C	-0.0399011	-1.89465	0.000916845	0.976224	1	NoSig	0.133253	0.115471
WASHC3	0.00615517	5.72578	0.000905687	0.976482	1	NoSig	5.5995	5.6065
TAF6	0.00610329	5.73812	0.000904719	0.976495	1	NoSig	4.06791	4.07469
ZSCAN12P1	-0.013809	1.20837	0.000900655	0.976552	1	NoSig	0.631755	0.613496
SNRNP25	0.0100089	5.70926	0.000896747	0.976598	1	NoSig	5.61862	5.63219
RPS6KA5	-0.0127652	2.44472	0.000893623	0.97664	1	NoSig	0.859038	0.856006
COPS8	0.00521783	7.38518	0.000890127	0.976685	1	NoSig	6.2633	6.26924
CORO1B	0.00688467	6.38671	0.000886398	0.976734	1	NoSig	5.38941	5.39821
TCF19	-0.0223658	4.138	0.000885563	0.976745	1	NoSig	2.76109	2.75142
PLS3-AS1	0.106041	-1.67743	0.000871544	0.976833	1	NoSig	0.0332279	0.030562
SMAD1	0.00830469	3.57161	0.000876273	0.976867	1	NoSig	2.02801	2.04622
RAB2B	-0.00680838	4.98679	0.000873188	0.976908	1	NoSig	3.56127	3.55599
CHRNA2	0.0379191	-0.697392	0.000858229	0.976989	1	NoSig	0.16037	0.146609
LOC102724378	-0.0370892	-1.57397	0.000856565	0.977043	1	NoSig	0.0870231	0.0786734
ADAM10	0.00966188	7.53884	0.000854527	0.977156	1	NoSig	5.10166	5.10869
KHDRBS1	-0.00573187	6.10042	0.000852721	0.97718	1	NoSig	4.25746	4.25433
WASF1	0.00733242	6.11637	0.000843772	0.9773	1	NoSig	4.47771	4.48528
GET1	-0.00580624	7.06049	0.000842569	0.977316	1	NoSig	5.7843	5.77949
AP1S3	0.0175683	1.48288	0.000840152	0.977351	1	NoSig	0.703483	0.737101
C8orf58	-0.00993818	3.93736	0.00083889	0.977366	1	NoSig	3.13466	3.1278
IFT88	0.00987049	4.94349	0.000836074	0.977404	1	NoSig	3.03244	3.04121
TMEM121B	-0.0322513	-1.26384	0.000825253	0.977416	1	NoSig	0.181234	0.194996
GIP	-0.0316872	-2.01481	0.000814517	0.977541	1	NoSig	0.529626	0.540723
TSPAN5	0.00722982	5.68688	0.000822332	0.97759	1	NoSig	3.44643	3.45242
MTBP	-0.0130773	2.96691	0.000816735	0.977667	1	NoSig	1.84807	1.81134
TASOR	-0.00554734	6.01176	0.000811462	0.977739	1	NoSig	3.17991	3.17286
TMSB15A	-0.0249581	3.55209	0.000810741	0.977749	1	NoSig	4.1419	4.14917
SNX3	0.0042864	8.59344	0.00080961	0.977764	1	NoSig	7.79055	7.79501
FAM3C	-0.007322	6.17211	0.000803758	0.977845	1	NoSig	4.34833	4.33656
ZNF16	-0.0110046	3.44026	0.000802438	0.977863	1	NoSig	2.06712	2.06095
SLX4IP	-0.0192624	2.29144	0.000787806	0.978066	1	NoSig	0.334836	0.327312
DESI2	-0.00555552	6.94205	0.000784508	0.978111	1	NoSig	4.60231	4.59798
NAF1	0.00901351	2.78704	0.000783393	0.978127	1	NoSig	1.20345	1.21876
HOMER1	0.00995573	4.05466	0.000776042	0.97823	1	NoSig	2.27117	2.26777
MAML1	0.00685111	4.82497	0.000775081	0.978243	1	NoSig	2.56021	2.56885
PSMD10	-0.00484225	7.15091	0.000770356	0.97831	1	NoSig	6.6191	6.61444
LINC03030	0.00589727	5.99247	0.000769165	0.978326	1	NoSig	5.09553	5.09893
MBLAC1	-0.013501	1.08405	0.000759518	0.978468	1	NoSig	1.10938	1.12878
RGS7	-0.0138128	2.92219	0.000752909	0.978557	1	NoSig	1.36412	1.32872
CNOT9	0.00834324	5.91871	0.000751205	0.978581	1	NoSig	4.16975	4.17966
YEATS2	-0.00617386	6.17633	0.000738944	0.978756	1	NoSig	3.40227	3.39225
SLC25A51	0.00843224	3.93369	0.000721396	0.97901	1	NoSig	2.15011	2.17137
SNORA66	0.0204593	-1.21373	0.000702765	0.979142	1	NoSig	2.23489	2.21618
CUTALP	-0.0062791	4.80729	0.000704363	0.979259	1	NoSig	3.1724	3.16747
COASY	-0.00578521	7.08139	0.000701426	0.979303	1	NoSig	5.64123	5.63695
RC3H2	-0.00546074	6.23575	0.00069027	0.979468	1	NoSig	4.29676	4.2916
HS6ST3	0.0682933	0.501711	0.000682877	0.97951	1	NoSig	0.0295324	0.034052
KANK3	0.0160391	1.02011	0.000678688	0.979646	1	NoSig	0.611536	0.644248
TMC5	0.0191614	1.47262	0.000666487	0.979829	1	NoSig	0.370616	0.342115
MMACHC	0.0137572	2.38922	0.000663222	0.979875	1	NoSig	1.61876	1.65547
ALMS1-IT1	0.0430698	-2.06825	0.000639654	0.980057	1	NoSig	0.139033	0.121463
ATP7A	0.0130038	4.64258	0.000646107	0.980135	1	NoSig	1.82267	1.80288
PISD	-0.00580921	6.53436	0.000646012	0.980137	1	NoSig	4.18703	4.18162
DHRS4	0.00588034	4.84335	0.000645257	0.980148	1	NoSig	4.61065	4.62409
MIA3	-0.00685938	7.04083	0.000643251	0.980179	1	NoSig	3.7961	3.78639
MON1B	0.00523104	5.15471	0.000643184	0.98018	1	NoSig	3.58016	3.58614
RPL18	-0.00633626	7.36474	0.000637797	0.980263	1	NoSig	7.62422	7.61975
FIP1L1	0.00740096	6.6817	0.00062793	0.980417	1	NoSig	4.47428	4.48281
ZNF888	-0.0122292	2.14989	0.000624143	0.980476	1	NoSig	1.28889	1.25915
ZNF540	0.0186779	1.66511	0.000622211	0.980508	1	NoSig	1.07944	1.07896
TFF1	-0.0316038	-1.97022	0.000606963	0.98058	1	NoSig	0.37228	0.395287
THOC1	-0.00701102	5.38102	0.000614102	0.980633	1	NoSig	3.59354	3.58463
ITFG1-AS1	-0.0283864	-1.3407	0.000600863	0.980721	1	NoSig	0.407864	0.365178
USP41P	-0.0157567	0.158102	0.000606447	0.980757	1	NoSig	0.879333	0.881718
DCAF12L1	0.0450136	-1.69616	0.000599375	0.980792	1	NoSig	0.12608	0.14254
COMMD7	0.00433563	6.50647	0.000597371	0.980899	1	NoSig	5.29776	5.30363
MED13L	-0.00708364	5.13858	0.000597311	0.9809	1	NoSig	1.93003	1.92119
MEX3B	-0.0254982	0.177623	0.000593452	0.98095	1	NoSig	0.205283	0.218167
SUPT16H	-0.00563019	7.97868	0.00059013	0.981015	1	NoSig	5.72363	5.71758
KIFC2	0.0101873	2.58557	0.000589813	0.98102	1	NoSig	1.17509	1.16765
NUBPL	0.00637947	4.92344	0.000587389	0.981059	1	NoSig	3.26595	3.28057
TM9SF2	-0.00485356	8.75629	0.00058113	0.98116	1	NoSig	6.79984	6.79428
BRICD5	0.0128837	0.596479	0.000573112	0.981287	1	NoSig	0.490749	0.501377
HSF1	0.00607635	4.87923	0.000572641	0.981298	1	NoSig	3.68425	3.69596
BST1	-0.0162114	1.15899	0.000572266	0.981308	1	NoSig	0.635396	0.623584
HEG1	-0.0443176	-1.96429	0.00056447	0.981357	1	NoSig	0.0392184	0.0418613
SLC9A8	-0.00643635	4.38052	0.000567858	0.981377	1	NoSig	1.90778	1.89791
MOAP1	0.00642113	5.62427	0.000565132	0.981421	1	NoSig	4.32108	4.32824
FAM174C	-0.00759651	3.101	0.000564837	0.981426	1	NoSig	3.17468	3.16222
GGNBP2	0.00472182	6.77822	0.000559131	0.98152	1	NoSig	5.30861	5.31333
SMARCD2	0.00517169	5.09238	0.0005586	0.981529	1	NoSig	3.58935	3.5986
DCTN5	0.00442154	6.96494	0.000554869	0.981591	1	NoSig	4.1989	4.20285
BEST3	-0.0331257	-1.58861	0.000543055	0.981716	1	NoSig	0.0575544	0.0522314
ABCD2	-0.0149973	2.29951	0.000545289	0.981752	1	NoSig	0.946878	0.906591
DLGAP3	0.0210474	0.281344	0.000542117	0.981805	1	NoSig	0.180608	0.201965
LINC01515	-0.0373096	-2.2817	0.000530856	0.981874	1	NoSig	0.283701	0.254047
TNFSF10	0.0139494	1.43819	0.00053672	0.981897	1	NoSig	0.677397	0.678387
MAP7	0.0156478	2.33506	0.00053207	0.981974	1	NoSig	0.969117	0.949054
LOC105372824	-0.0229176	-0.787323	0.000524905	0.982	1	NoSig	0.496094	0.463736
WDR35-DT	-0.0120941	0.618253	0.000529123	0.982021	1	NoSig	1.42357	1.46232
RPS16P5	0.0226787	-0.235532	0.000524056	0.982028	1	NoSig	0.377787	0.3334
URAHP	0.017205	0.243544	0.000525219	0.982094	1	NoSig	0.561984	0.554448
KCTD10	0.00406817	7.37451	0.000514206	0.982278	1	NoSig	5.3706	5.37442
MSANTD2-AS1	0.0172929	0.484918	0.000512658	0.982311	1	NoSig	0.516438	0.475614
PSTPIP1	-0.0125859	2.24763	0.000508189	0.982383	1	NoSig	1.25996	1.28576
ZNF137P	-0.0158355	0.879295	0.000498254	0.98256	1	NoSig	0.876161	0.836652
HARS2	0.00527584	5.73995	0.000492636	0.982654	1	NoSig	4.57244	4.58046
OXSR1	-0.00634554	6.35335	0.00048879	0.982722	1	NoSig	4.10572	4.0985
KCTD16	0.0228839	0.476982	0.000476577	0.982889	1	NoSig	0.123794	0.111669
HACD1	0.00699707	3.25213	0.000474605	0.982974	1	NoSig	2.93829	2.94925
IL10RB	-0.00547327	5.31607	0.000469552	0.983065	1	NoSig	4.21106	4.20224
PSMD6-AS2	0.0142656	1.84219	0.000466378	0.983124	1	NoSig	1.09062	1.06794
NEURL2	-0.00937805	2.13996	0.000462656	0.98319	1	NoSig	1.85689	1.85841
RBPMS	-0.00747691	4.74798	0.000461518	0.98321	1	NoSig	2.69038	2.69269
RRP36	0.0087745	5.54935	0.000454966	0.98333	1	NoSig	5.41485	5.42578
NDUFA10	0.00393669	7.73768	0.000451568	0.983392	1	NoSig	5.13965	5.14453
IST1	-0.00391247	7.6433	0.000431225	0.983771	1	NoSig	5.6384	5.63517
STAM-DT	0.0177288	-0.0932636	0.000429323	0.983775	1	NoSig	0.471522	0.507955
PAF1	-0.00375855	6.39854	0.000422485	0.983936	1	NoSig	5.36023	5.35826
FAM228A	-0.0131234	-0.62313	0.000418064	0.983958	1	NoSig	0.456026	0.440716
SNHG19	-0.00945313	1.21029	0.000419962	0.983988	1	NoSig	3.23269	3.26098
SOX9	-0.0245542	-0.522633	0.000408765	0.984147	1	NoSig	0.231667	0.201666
DPY19L4	0.00555883	6.81086	0.000410702	0.984162	1	NoSig	4.14643	4.14776
EMC3	0.0034591	6.55735	0.000407966	0.984214	1	NoSig	4.64866	4.6513
TRNAU1AP	0.00591739	4.10206	0.000404887	0.984274	1	NoSig	3.27843	3.28936
TMEM209	0.00359582	7.28576	0.000400642	0.984357	1	NoSig	5.26902	5.27149
BLMH	-0.00355283	6.61703	0.00039384	0.98449	1	NoSig	5.36856	5.36577
P2RY14	-0.0165009	0.818129	0.000388133	0.984607	1	NoSig	0.642942	0.597103
BCL7B	-0.00699182	4.48774	0.000383476	0.984695	1	NoSig	3.40944	3.41208
ZFPM2-AS1	0.0214783	-1.01207	0.000376574	0.984748	1	NoSig	0.408011	0.406553
PARP2	-0.00428235	6.20447	0.000371818	0.98493	1	NoSig	5.25951	5.25662
FBXO36	0.00539595	3.86573	0.000367852	0.98501	1	NoSig	2.68735	2.69311
UBASH3B	-0.0147475	1.71972	0.000360191	0.985169	1	NoSig	0.704846	0.68713
ZNF684	0.00543373	3.39828	0.000356554	0.985242	1	NoSig	2.17327	2.18379
CCDC47	-0.00467646	7.79271	0.000354728	0.98528	1	NoSig	5.89659	5.89055
MSTO1	0.00392585	4.62312	0.00035086	0.985361	1	NoSig	3.12683	3.13233
VPS4B	-0.00384943	6.67009	0.000348728	0.985405	1	NoSig	4.96566	4.96102
TMEM200C	0.0155049	-0.513381	0.000345797	0.985451	1	NoSig	0.117565	0.118626
SP3	-0.00556673	5.84294	0.000345889	0.985465	1	NoSig	3.3751	3.36985
ZNF529-AS1	0.00925867	1.19493	0.000341869	0.985552	1	NoSig	1.29379	1.31591
MORN4	-0.00574326	4.40657	0.000339861	0.985592	1	NoSig	3.20411	3.19939
CLMP	0.0230095	-0.811849	0.000333583	0.985633	1	NoSig	0.126524	0.128189
FBXO15	0.0153155	1.45587	0.00033791	0.985635	1	NoSig	0.804391	0.797238
ANO4	-0.0071297	3.88657	0.000335795	0.985678	1	NoSig	1.95426	1.94052
MAN2B1	-0.0048978	4.86522	0.000335429	0.985686	1	NoSig	3.20215	3.19866
CTDSP1	-0.00660176	4.00624	0.000312285	0.986189	1	NoSig	2.54016	2.55611
IL10RB-DT	-0.0353577	-1.28503	0.000307931	0.986221	1	NoSig	0.21596	0.1947
EXO1	0.015416	4.12841	0.000303982	0.986374	1	NoSig	2.60826	2.63265
LNX1	0.0119569	0.204071	0.000302564	0.986378	1	NoSig	0.464528	0.49834
LY6E-DT	-0.0145734	0.949488	0.000298685	0.986497	1	NoSig	1.776	1.79408
RPL35	-0.00349227	7.17312	0.00029844	0.986498	1	NoSig	8.3996	8.39735
PNMA8A	0.00339315	6.58162	0.00029782	0.986512	1	NoSig	4.67529	4.67706
CFAP99	-0.0250825	-2.34522	0.000294227	0.986528	1	NoSig	0.12385	0.149946
IFI27L2	0.00423157	5.61534	0.000294469	0.986588	1	NoSig	6.89703	6.90699
CDC20	-0.0145472	4.77994	0.000293966	0.9866	1	NoSig	4.28213	4.28019
MEIS1	0.00409898	7.98286	0.000292386	0.986636	1	NoSig	6.21442	6.21811
CDC14A	0.00708137	3.18292	0.000285789	0.986788	1	NoSig	1.36383	1.38125
HIGD1B	0.00535702	3.488	0.00027887	0.986949	1	NoSig	3.2511	3.26457
PDE5A	0.00737709	5.47	0.00027606	0.987014	1	NoSig	2.66431	2.66094
ASCC3	-0.00392339	6.54254	0.000273933	0.987065	1	NoSig	3.08002	3.0739
ARHGAP42	0.0140106	1.61922	0.00027288	0.987091	1	NoSig	0.561897	0.592258
XPO1	-0.00324315	7.32725	0.000269142	0.987178	1	NoSig	5.11246	5.10858
WBP11P1	-0.00467824	2.96129	0.000266708	0.987236	1	NoSig	2.00944	2.00492
MIR6840	-0.0195621	-1.64201	0.000259546	0.987315	1	NoSig	1.96173	1.91305
SLC23A1	-0.0107851	-0.065817	0.000261525	0.987359	1	NoSig	0.37225	0.362082
EVI2A	-0.0181193	-0.279353	0.000259218	0.987398	1	NoSig	0.418329	0.357157
SF3B1	-0.00260927	8.87336	0.000247004	0.987717	1	NoSig	6.37906	6.3761
CHD1L	0.00330028	5.536	0.000246696	0.987724	1	NoSig	4.11193	4.11422
AQP7	0.0273858	-2.4541	0.000244366	0.987729	1	NoSig	0.132712	0.148266
NHSL1	0.00966196	1.9087	0.000245017	0.987767	1	NoSig	0.375488	0.38283
SEMA6C	0.0195866	-1.71867	0.000228759	0.988084	1	NoSig	0.0604926	0.0563188
SENP8	0.00526183	2.93206	0.000230431	0.988136	1	NoSig	2.08883	2.11053
KIRREL3	-0.0288811	-1.20174	0.000223395	0.988237	1	NoSig	0.0433729	0.0506056
RFESD	-0.00650395	2.0553	0.000225877	0.988254	1	NoSig	0.945994	0.938223
FOCAD	-0.00325316	7.33833	0.000225703	0.988258	1	NoSig	4.75934	4.75484
TBC1D3D	0.00742607	1.24422	0.00022476	0.988285	1	NoSig	0.61132	0.607335
HEATR4	-0.0205885	-1.47895	0.00021146	0.988558	1	NoSig	0.0742196	0.0690931
LINC00999	-0.00828528	1.86911	0.000211793	0.988626	1	NoSig	0.722262	0.705874
LEF1-AS1	-0.00735269	0.239064	0.000210852	0.988645	1	NoSig	0.786383	0.789666
MXD1	0.00446779	4.52807	0.000210959	0.988648	1	NoSig	2.54051	2.54481
ZNF777	-0.0149431	-1.94557	0.000204461	0.988731	1	NoSig	0.114787	0.101345
IZUMO4	-0.0108229	-0.615423	0.000207135	0.988734	1	NoSig	0.516051	0.532428
RPL13AP3	-0.0076923	0.343748	0.00020627	0.988773	1	NoSig	0.924938	0.910266
RPL13AP6	0.00817254	0.522142	0.000205894	0.988787	1	NoSig	1.69161	1.69795
C6orf58	-0.0318811	-2.6145	0.000200517	0.988837	1	NoSig	0.094018	0.100637
FANCD2P2	-0.0179871	-2.12732	0.000200541	0.988842	1	NoSig	0.173391	0.170343
NUDT13	-0.00547931	2.44005	0.000202047	0.988891	1	NoSig	1.83868	1.82546
CEMP1	-0.00573283	1.85799	0.000191888	0.989174	1	NoSig	1.80558	1.80157
C8orf82	0.00852173	0.882239	0.000188574	0.989269	1	NoSig	1.04523	1.08578
ITPR1-DT	0.0124085	0.940769	0.000186941	0.989317	1	NoSig	1.05839	1.01892
PLCH1	0.0121638	0.226024	0.000186464	0.989318	1	NoSig	0.25329	0.238032
SYNJ2	0.0150871	1.24232	0.000180681	0.989497	1	NoSig	0.202307	0.192038
SIGIRR	-0.00491188	2.27369	0.000177281	0.989594	1	NoSig	1.52199	1.53152
ACAD9	0.00335552	5.50333	0.00017717	0.989597	1	NoSig	4.17114	4.17554
ZNF654	0.00335054	4.47381	0.000176194	0.989626	1	NoSig	2.43988	2.44256
ANKRD23	0.00688198	2.0874	0.00017568	0.989641	1	NoSig	0.990584	0.955105
RAPGEF4	0.0126223	0.519227	0.000173379	0.989662	1	NoSig	0.202146	0.183045
TRIP13	0.00904691	4.41394	0.000174931	0.989663	1	NoSig	3.26326	3.28733
GPC6-AS2	0.00897149	-0.375825	0.000173352	0.989689	1	NoSig	1.28272	1.21761
LOC105370941	-0.0195323	-0.940825	0.000169059	0.989784	1	NoSig	0.117852	0.12342
UPP1	0.00657174	2.70531	0.000167868	0.989874	1	NoSig	1.78347	1.79453
WDR82	-0.00262952	6.32501	0.000166321	0.98992	1	NoSig	4.38145	4.38019
FOXD2	0.01988	-1.66622	0.000155362	0.990181	1	NoSig	0.0392132	0.0355572
FAM114A1	0.00275604	7.34662	0.000152441	0.99035	1	NoSig	5.46358	5.46611
MIR421	0.0201893	-2.62343	0.000145066	0.990521	1	NoSig	1.32246	1.24274
OR7D2	0.0176289	-1.84402	0.000144733	0.990624	1	NoSig	0.158333	0.196043
TBC1D10A	-0.00371348	5.13661	0.000141144	0.990715	1	NoSig	4.16573	4.17086
CELSR3	-0.00492583	2.69027	0.000138172	0.990813	1	NoSig	0.607471	0.611317
FRA10AC1	0.0026787	5.47281	0.00013637	0.990873	1	NoSig	3.8409	3.84621
PPP2R2B	-0.00306804	5.33127	0.000131508	0.991037	1	NoSig	3.80292	3.80304
CTU1	0.0216987	-2.34369	0.000127175	0.991114	1	NoSig	0.0421303	0.0415995
TM2D3	0.00274932	5.8219	0.000128021	0.991157	1	NoSig	4.84699	4.84458
ADCY6	0.00380639	5.44686	0.000125784	0.991234	1	NoSig	2.69697	2.70153
IQCN	0.0110178	-0.697251	0.000124805	0.99124	1	NoSig	0.100312	0.102978
RAB3IP	0.00335887	4.63386	0.000125357	0.991249	1	NoSig	1.78383	1.7957
PPAT	-0.00222962	6.12035	0.000123913	0.9913	1	NoSig	4.50418	4.5037
IL31RA	-0.0104326	-1.30957	0.000119037	0.991413	1	NoSig	0.154712	0.167543
ARHGAP15	-0.0149548	-1.86158	0.000118294	0.991464	1	NoSig	0.0728019	0.0637973
NME2	0.00500676	1.47896	0.000118691	0.991486	1	NoSig	1.66003	1.69291
MTRF1	-0.00339306	4.41025	0.000118457	0.991493	1	NoSig	2.88477	2.87819
RBFA	0.00318648	4.02186	0.000117565	0.991526	1	NoSig	1.91505	1.92108
MLLT3	0.00333514	4.81573	0.000117357	0.991533	1	NoSig	2.38387	2.38003
STRADA	0.00269269	4.94108	0.000116385	0.991568	1	NoSig	3.43562	3.4459
AP4E1	0.00277601	4.88935	0.000111894	0.991732	1	NoSig	2.35527	2.36016
MAB21L1	0.0103762	0.0034093	0.000109198	0.991814	1	NoSig	0.34332	0.315808
GYG2P1	0.00994495	-1.88006	0.000106262	0.991881	1	NoSig	0.38977	0.415203
NEU1	-0.00275808	6.85654	0.000105231	0.991982	1	NoSig	5.45347	5.45109
DDX23	-0.00221869	5.74491	9.8871e-05	0.992228	1	NoSig	4.11923	4.11821
SNORD22	0.00847615	-1.35428	9.61218e-05	0.992291	1	NoSig	2.12643	2.07514
COPS9	-0.00184435	6.33188	9.39946e-05	0.992423	1	NoSig	6.41283	6.41251
ARHGAP32	-0.0042145	3.08494	9.10752e-05	0.992541	1	NoSig	0.879287	0.87518
UGDH	-0.0025406	7.09369	9.02567e-05	0.992575	1	NoSig	5.42677	5.42482
LUCAT1	0.0165147	-1.26108	8.44434e-05	0.992768	1	NoSig	0.254492	0.215732
CECR2	-0.00567221	0.328978	8.35968e-05	0.992856	1	NoSig	0.147181	0.142785
LINC02610	-0.00443916	1.56944	8.35434e-05	0.992857	1	NoSig	1.22744	1.24844
CDH26	-0.0108596	-1.34842	8.0816e-05	0.992929	1	NoSig	0.113094	0.102218
PLK1	0.00694369	4.73233	8.14212e-05	0.992947	1	NoSig	3.86468	3.88648
TSC22D4	-0.00306588	3.06396	8.09259e-05	0.992969	1	NoSig	2.18636	2.1911
MAMDC4	0.00324501	3.11442	7.84528e-05	0.993077	1	NoSig	1.76089	1.76708
TSSK3	0.00817157	-0.575227	7.51541e-05	0.99321	1	NoSig	0.464063	0.475372
COQ3	0.00328124	3.20742	7.5284e-05	0.993219	1	NoSig	2.86273	2.88055
NCAPH	-0.00799874	4.07748	7.51289e-05	0.993225	1	NoSig	1.97189	1.9819
MRPL45P2	0.00243592	2.89769	7.16553e-05	0.993384	1	NoSig	2.64858	2.64066
PRPS1	0.00210022	4.60432	6.62545e-05	0.993638	1	NoSig	3.73257	3.73721
LINC01545	-0.0117268	-2.15102	6.39446e-05	0.993711	1	NoSig	0.469636	0.532075
MYO10	-0.00339178	5.936	6.47214e-05	0.993712	1	NoSig	2.5812	2.57883
STIL	0.0054096	3.48936	6.08024e-05	0.993906	1	NoSig	1.41456	1.39929
LTC4S	-0.0114165	-1.86285	5.78096e-05	0.994034	1	NoSig	0.277837	0.252671
PEX5	-0.00183575	5.96884	5.76676e-05	0.994065	1	NoSig	4.04216	4.04326
MILIP	-0.00270083	2.16497	5.75795e-05	0.99407	1	NoSig	1.88543	1.88911
LOC101928195	-0.0102687	-2.21601	5.26586e-05	0.994274	1	NoSig	0.136777	0.128212
NSMCE3	-0.00340336	5.16801	5.33487e-05	0.994291	1	NoSig	4.19827	4.19172
HILPDA	0.00224835	4.31049	4.99558e-05	0.994476	1	NoSig	3.91259	3.92355
SAMD5	-0.00657626	-0.626833	4.93294e-05	0.994493	1	NoSig	0.135916	0.131922
DIRC3	-0.00440852	1.70788	4.9216e-05	0.994517	1	NoSig	0.838924	0.836518
RNPEP	0.00306803	5.69709	4.67339e-05	0.994657	1	NoSig	3.79352	3.79319
CYP3A7	-0.0051298	-0.312607	4.60206e-05	0.994683	1	NoSig	0.524586	0.487478
CD58	0.00217262	3.4146	4.32762e-05	0.994858	1	NoSig	2.5734	2.56983
FAM86B1	-0.00234884	2.4799	4.10857e-05	0.99499	1	NoSig	1.5136	1.52115
MIR635	-0.00522979	-1.20481	4.05548e-05	0.994992	1	NoSig	2.35412	2.40189
GGA3	0.00131186	5.37087	3.9196e-05	0.995107	1	NoSig	3.43957	3.44048
CDK5R1	-0.00299269	2.72922	3.84916e-05	0.995151	1	NoSig	1.40356	1.39853
NACAD	0.00289386	3.3857	3.78873e-05	0.995189	1	NoSig	1.39262	1.36608
ANKRD13D	0.00159379	4.34435	3.69491e-05	0.995249	1	NoSig	2.96974	2.97198
SVBP	0.0012846	5.58456	3.66102e-05	0.995271	1	NoSig	6.03977	6.04322
SGO1	0.00428786	3.27999	3.61505e-05	0.995301	1	NoSig	1.22947	1.23129
CFC1B	-0.00300649	2.57482	3.6034e-05	0.995308	1	NoSig	2.09612	2.07303
ITGB3BP	-0.00271929	4.24583	2.92582e-05	0.995772	1	NoSig	2.81613	2.83502
TVP23B	-0.00100788	6.54893	2.87858e-05	0.995807	1	NoSig	5.52941	5.52795
PARD3	0.00141987	4.73761	2.8736e-05	0.99581	1	NoSig	2.18286	2.18511
TTC41P	-0.00453069	-0.41246	2.83918e-05	0.995828	1	NoSig	0.2004	0.19745
WDR53	0.0019733	3.08347	2.81933e-05	0.99585	1	NoSig	2.53966	2.54177
ASTE1	0.00216981	3.75773	2.76275e-05	0.995892	1	NoSig	2.60813	2.62897
MTMR1	0.00172129	3.74109	2.71151e-05	0.99593	1	NoSig	1.74097	1.74909
SH3BP4	0.00151688	5.71652	2.67581e-05	0.995957	1	NoSig	3.03136	3.03899
SLC5A1	0.0199169	-0.853945	2.62973e-05	0.995976	1	NoSig	0.0176912	0.0150144
OSBPL10	-0.00386905	1.27133	2.57401e-05	0.996036	1	NoSig	0.298628	0.303122
MAP4K5	-0.00120968	6.00676	2.56987e-05	0.996038	1	NoSig	3.46089	3.45929
KIF11	-0.00428336	5.21047	2.55281e-05	0.996051	1	NoSig	3.06745	3.06583
GIT2	0.000979797	6.14296	2.55096e-05	0.996052	1	NoSig	3.52607	3.52492
SUV39H2	-0.0014558	4.40188	2.46069e-05	0.996123	1	NoSig	2.8779	2.88522
TMCC2	-0.00439215	0.439886	2.39693e-05	0.996175	1	NoSig	0.248799	0.245774
SNX14	0.00120132	7.1498	2.39381e-05	0.996176	1	NoSig	4.91451	4.91341
EDRF1-DT	-0.00653801	-1.92039	2.15866e-05	0.996336	1	NoSig	0.0751779	0.0799883
LINC00963	0.00223083	2.61524	2.19684e-05	0.996337	1	NoSig	1.7605	1.79311
SMURF2	-0.00115369	4.58189	2.09854e-05	0.99642	1	NoSig	2.35559	2.34681
RDH16	-0.00852871	-2.21605	1.93775e-05	0.996527	1	NoSig	0.0398	0.0400811
GDI1	0.0011885	7.14962	1.9645e-05	0.996536	1	NoSig	5.84469	5.84527
CYP51A1-AS1	-0.00473945	-1.53808	1.8456e-05	0.996617	1	NoSig	0.122743	0.131507
BUB1B	0.00343995	4.73644	1.8083e-05	0.996676	1	NoSig	3.22194	3.23295
BCCIP	-0.000820494	6.89194	1.79408e-05	0.996689	1	NoSig	5.27076	5.26991
TBC1D32	-0.00110613	5.27557	1.78812e-05	0.996695	1	NoSig	2.38945	2.38364
ANKDD1B	-0.00332777	0.58414	1.77847e-05	0.996705	1	NoSig	0.658507	0.684744
NUP62	-0.00101428	5.62835	1.71944e-05	0.996759	1	NoSig	3.87933	3.87803
FAM110A	0.00271022	1.08116	1.67824e-05	0.996799	1	NoSig	0.60093	0.613575
WDR33	0.000831485	6.37344	1.63311e-05	0.996841	1	NoSig	3.09442	3.09454
IFT43	0.000833463	5.33321	1.52498e-05	0.996948	1	NoSig	4.46209	4.46081
EMC6	-0.00210988	0.408627	1.49744e-05	0.996977	1	NoSig	1.2226	1.23927
PGAM5	0.0013007	2.80865	1.49392e-05	0.996979	1	NoSig	1.59095	1.61339
ELP6	-0.00107617	5.86788	1.43338e-05	0.997041	1	NoSig	3.9082	3.91207
CETN4P	-0.00201359	0.799645	1.24386e-05	0.997241	1	NoSig	2.05987	2.06223
TLK1	-0.000936038	6.85787	1.24339e-05	0.997244	1	NoSig	4.39683	4.39506
GCSH	-0.00108687	3.81727	1.22066e-05	0.997269	1	NoSig	3.36777	3.37776
GGH	-0.00131361	6.21867	1.21651e-05	0.997274	1	NoSig	5.10613	5.10268
GNAZ	-0.00329005	0.141166	1.19176e-05	0.997302	1	NoSig	0.29938	0.293542
COX6A1	0.000585803	8.30329	1.18203e-05	0.997313	1	NoSig	9.13812	9.13908
SULT1A2	-0.00119716	2.22143	1.07776e-05	0.997434	1	NoSig	1.96033	1.9706
TMOD4	0.00292876	-0.758014	1.01632e-05	0.997502	1	NoSig	0.460938	0.415886
PSD3	0.000688086	6.87565	9.88338e-06	0.997543	1	NoSig	3.07756	3.07749
NOTCH4	-0.00200341	0.461432	6.87643e-06	0.997951	1	NoSig	0.173465	0.16865
ZNF142	-0.000626709	4.01802	5.99544e-06	0.998086	1	NoSig	1.73259	1.72849
CDK5RAP1	0.000636874	5.24052	5.50961e-06	0.998165	1	NoSig	4.02163	4.02817
KDELR3	0.00129165	2.20862	4.89161e-06	0.998271	1	NoSig	1.3443	1.35487
CRSP8P	0.000507588	4.60047	4.76643e-06	0.998294	1	NoSig	4.33608	4.3416
HTATSF1	0.000602609	6.5693	4.5336e-06	0.998336	1	NoSig	4.80725	4.80533
GS1-24F4.2	0.00226843	-1.62378	4.43875e-06	0.998341	1	NoSig	0.307131	0.286203
NUDCD3	-0.000279744	7.29379	3.11848e-06	0.99862	1	NoSig	4.95881	4.95835
NEU3	-0.000637305	2.0299	2.75399e-06	0.998703	1	NoSig	1.17216	1.18415
MCM3AP-AS1	0.000695305	2.35966	2.26113e-06	0.998825	1	NoSig	1.06258	1.02737
ADAMTS19-AS1	0.00120879	-0.387041	2.05157e-06	0.998879	1	NoSig	1.06066	1.07763
GTPBP1	-0.00028909	5.2593	2.02137e-06	0.998889	1	NoSig	2.65482	2.65472
ATP6V1F	0.000247824	7.12386	1.75215e-06	0.998965	1	NoSig	7.50806	7.50968
TMEM119	-0.000699081	3.22078	1.61307e-06	0.999007	1	NoSig	2.14372	2.15533
SMC2	-0.00049441	5.92289	1.47388e-06	0.999051	1	NoSig	2.94715	2.94639
TRAPPC6A	0.000391429	4.19748	1.35651e-06	0.99909	1	NoSig	4.59955	4.621
PCDHB9	0.000610075	0.533941	1.10915e-06	0.999177	1	NoSig	0.508039	0.497684
CNTNAP3P2	0.00103595	-0.977994	9.63517e-07	0.999229	1	NoSig	0.0712261	0.064731
LINC00629	0.000646725	0.317051	9.73051e-07	0.999229	1	NoSig	1.12467	1.13215
FBXO17	-0.000220493	5.39778	9.00583e-07	0.999258	1	NoSig	4.13683	4.13881
SATB2	-0.000330918	3.68447	7.04376e-07	0.999344	1	NoSig	1.61265	1.61897
NAA15	-0.00015744	5.98179	6.38695e-07	0.999375	1	NoSig	3.58411	3.5833
MPI	-0.000153336	5.85056	4.03178e-07	0.999504	1	NoSig	4.29217	4.29705
WDR83OS	0.000104354	6.97106	3.14277e-07	0.999562	1	NoSig	7.28044	7.28238
OXA1L	0.000123471	6.31994	2.62121e-07	0.9996	1	NoSig	5.48107	5.48393
TGIF2	-0.000113592	5.81097	2.1667e-07	0.999636	1	NoSig	3.98799	3.98593
CDPF1	-9.0541e-05	4.17678	1.56609e-07	0.999691	1	NoSig	3.06945	3.0753
ATP2B1	-0.00018147	5.95345	1.3304e-07	0.999715	1	NoSig	3.11991	3.10855
RPL30	-6.89195e-05	7.57186	1.00793e-07	0.999752	1	NoSig	8.53498	8.53637
PGAM2	3.91207e-05	1.73618	4.14466e-09	0.99995	1	NoSig	1.77283	1.78723
CCDC54-AS1	2.25783e-05	-2.1239	1.16121e-09	0.999973	1	NoSig	0.514476	0.501994

### Sheet: DEGs.TZLCs-FZLCs
table S5. DEGs identified from a pairwise comparison of DZLCs vs. TZLCs, or TZLCs vs. FZLCs, related to Fig. 4b, c.
logFC : log2-fold change
logCPM: the average gene expression values of samples (counts per million in log-scale, as calculated by edgeR after normalization).
F: the F-statistic from the quasi-likelihood F-test.
PValue: the nominal p-value derived from F without any multiple testing correction
FDR : the PValue after (by default) Benjamini-Hochberg correction.
significance: samples in which expression of DEGs are higher. Up, higher in TZLCs; Down, higher in DZLCs; Nosig, not significantly different
TZLCs vs.FZLCs
Symbol	logFC	logCPM	F	PValue	FDR	significance	FZLCs log2(RPKM+1)	TZLCs log2(RPKM+1)
VAT1L	-2.16993	6.76866	90.3447	3.50763e-07	0.00193096	Down	3.76258	5.84759
FREM2	2.68632	5.33856	85.586	4.76459e-07	0.00193096	NoSig	2.76898	0.928835
SLC35F1	-2.21611	5.90376	81.6331	6.26496e-07	0.00193096	Down	2.57546	4.58345
CST2	2.34131	4.66295	75.507	7.67652e-07	0.00193096	Up	6.92417	4.62885
KYNU	-2.0723	5.49763	78.3038	7.84955e-07	0.00193096	Down	2.36291	4.20811
DTL	-2.84192	5.08495	76.674	8.84294e-07	0.00193096	Down	1.56007	3.90283
RAB27B	-2.22555	5.95918	75.0127	1.0156e-06	0.00193096	Down	2.30767	4.28067
HOPX	-2.77845	7.99497	74.6664	1.02317e-06	0.00193096	Down	3.00098	5.60696
GBP2	2.06125	5.05073	74.1707	1.06227e-06	0.00193096	Up	4.4586	2.5914
TOP2A	-2.3542	6.89879	73.6488	1.10379e-06	0.00193096	Down	2.8841	5.07022
MKI67	-2.84281	5.53082	70.7417	1.38044e-06	0.0021954	Down	0.885039	2.82832
CCDC141	-2.20831	6.44273	66.0474	2.03523e-06	0.00246459	Down	1.95815	3.84109
DOCK9	-2.58378	3.96535	65.4248	2.15647e-06	0.00246459	Down	0.499367	1.80701
TNFRSF12A	2.18541	4.59282	64.9648	2.20037e-06	0.00246459	Up	5.10592	3.05693
OPCML	-1.97681	5.992	56.0373	2.34332e-06	0.00246459	Down	2.18608	3.90549
MBNL3	-2.37807	8.50188	63.5289	2.4826e-06	0.00246459	Down	3.3436	5.5998
DHCR7	1.8227	9.1702	62.6035	2.68778e-06	0.00246459	Up	9.19057	7.37408
PKIA	-1.68737	6.67135	62.4212	2.73057e-06	0.00246459	Down	3.0468	4.60873
CCDC170	-2.06865	5.40569	62.2061	2.78512e-06	0.00246459	Down	1.9998	3.75595
HS3ST1	-1.81673	7.04952	61.1495	3.05327e-06	0.00246459	Down	4.88575	6.66532
NHSL2	-1.7295	5.28707	60.9974	3.09325e-06	0.00246459	Down	0.977553	2.07457
DAPK1	2.133	6.59315	60.3744	3.2686e-06	0.00246459	Up	5.0742	3.07423
SPOCK1	-2.59444	7.93571	60.249	3.31104e-06	0.00246459	Down	2.72235	5.11785
CLSPN	-2.64365	3.97324	60.0198	3.38117e-06	0.00246459	Down	0.550417	1.9535
TM7SF2	1.56504	7.66049	59.1611	3.6449e-06	0.00255056	Up	8.24103	6.68607
LEFTY1	3.6337	4.06357	57.5574	3.88867e-06	0.00257162	Up	5.26954	1.96549
CPM	-2.78514	6.66652	58.3571	3.969e-06	0.00257162	Down	1.87654	4.26512
LEFTY2	3.71597	7.53572	57.3228	4.14587e-06	0.00259028	Up	8.20783	4.54432
DLGAP5	-2.52163	4.30624	56.2152	4.79369e-06	0.00285699	Down	1.64539	3.72669
KCNJ5	-2.15247	4.46557	61.2307	5.03633e-06	0.00285699	Down	1.54235	3.24359
AMOTL1	-1.60511	6.9493	55.4085	5.16959e-06	0.00285699	Down	2.68068	4.12582
KIF4A	-2.87349	3.64982	55.3441	5.226e-06	0.00285699	Down	0.676195	2.4437
REN	3.05866	4.91348	54.0247	5.93853e-06	0.00314814	Up	5.03141	2.28624
SOCS3	3.07556	3.77519	53.2001	6.42002e-06	0.00325976	Up	3.8874	1.4253
CTBP2	-1.38162	6.38644	52.7646	6.69218e-06	0.00325976	Down	2.56284	3.78562
PIP4K2A	-1.57169	6.81092	52.6917	6.74099e-06	0.00325976	Down	3.44049	4.91976
PCLAF	-3.18766	5.50107	52.4742	6.89444e-06	0.00325976	Down	2.77449	5.75007
ARHGAP36	1.94225	6.96438	51.5952	7.52745e-06	0.0034654	Up	6.72175	4.81458
PBK	-3.2624	4.99795	51.0314	8.04511e-06	0.00354586	Down	2.20969	5.15671
FANCI	-1.98315	5.14654	50.8695	8.1076e-06	0.00354586	Down	1.79686	3.42687
CDK1	-2.67264	5.88392	50.419	8.49369e-06	0.00362411	Down	2.59895	5.0487
TTN	-1.7085	7.95383	50.0739	8.80014e-06	0.00365222	Down	0.838233	1.83671
TSPAN13	-1.83229	7.97014	49.883	8.9771e-06	0.00365222	Down	5.25035	7.05553
GUCY1A2	-1.9425	5.31824	49.5353	9.31046e-06	0.0036808	Down	1.07887	2.39393
SMC4	-1.49253	6.07419	49.2933	9.54942e-06	0.0036808	Down	2.81715	4.17309
NQO1	-1.56971	6.15886	49.1679	9.67856e-06	0.0036808	Down	4.40027	5.92529
NUSAP1	-2.18497	5.73691	48.4643	1.04279e-05	0.00379712	Down	3.21611	5.27376
CADPS2	-1.79675	5.14626	48.3552	1.05629e-05	0.00379712	Down	1.55294	2.95486
PITPNM1	2.04991	6.15322	48.2806	1.06356e-05	0.00379712	Up	3.42214	1.73203
SERPINE2	1.49222	6.46289	48.0515	1.08979e-05	0.00381297	Up	5.85554	4.4055
VSNL1	-2.1542	6.29232	47.6089	1.1455e-05	0.0038586	Down	3.98771	6.06234
ANLN	-1.93795	5.74733	47.3723	1.1729e-05	0.0038586	Down	2.63177	4.38273
GJA1	1.54132	6.40973	47.1836	1.19725e-05	0.0038586	Up	6.12211	4.61734
PCSK6	1.72261	6.17818	47.1394	1.20513e-05	0.0038586	Up	5.10929	3.47838
CREM	-1.36057	8.22647	47.0622	1.21312e-05	0.0038586	Down	4.87509	6.20514
SHCBP1	-2.8034	3.54891	46.8231	1.25509e-05	0.00387314	Down	0.69041	2.40346
CTNNA2	-2.58535	6.10249	46.7048	1.26197e-05	0.00387314	Down	1.43608	3.48035
UBE2C	-2.41574	5.1319	46.0308	1.361e-05	0.00400298	Down	3.30943	5.59359
RAD51AP1	-2.49255	3.62461	45.9479	1.37862e-05	0.00400298	Down	1.51138	3.51067
HMGB3	-1.37671	6.55512	45.8053	1.3939e-05	0.00400298	Down	3.45015	4.74323
ITGA5	4.72189	4.78071	42.7763	1.41842e-05	0.00400298	NoSig	1.13693	0.0611229
PCP4	-2.94447	6.32114	45.7713	1.41868e-05	0.00400298	Down	4.20644	7.05135
RGL1	-1.75357	5.64479	44.707	1.57862e-05	0.0043275	Down	2.24717	3.76542
CENPK	-2.26187	4.33615	44.6812	1.58317e-05	0.0043275	Down	1.79039	3.6758
DACH2	-2.17329	4.58452	44.3879	1.64962e-05	0.00439408	Down	0.718228	1.96082
TBC1D4	-1.55511	8.09007	44.2739	1.65776e-05	0.00439408	Down	4.3779	5.88528
MAD2L1	-1.80957	5.85875	44.0623	1.69876e-05	0.00443554	Down	4.34808	6.10568
PHF20L1	-1.38828	7.58975	43.6238	1.78696e-05	0.00450198	Down	3.69378	5.01133
ANKFN1	-3.91041	2.90352	43.4676	1.82535e-05	0.00450198	Down	0.179251	1.5551
TPX2	-2.06814	5.46372	43.4432	1.82545e-05	0.00450198	Down	2.70682	4.60089
ATAD2	-1.63161	5.46904	43.2686	1.86263e-05	0.00450198	Down	2.40044	3.83457
RRM2	-2.91365	6.13081	43.2634	1.86538e-05	0.00450198	Down	2.56673	5.23936
CENPF	-1.72022	5.83169	43.0332	1.91485e-05	0.00450198	Down	1.77283	3.1606
APCDD1	-1.93108	5.41589	42.9736	1.92868e-05	0.00450198	Down	1.08198	2.38245
PRSS23	1.45994	6.95278	42.8061	1.96643e-05	0.00450198	Up	4.39978	3.05418
HMGA2	-1.44037	7.61614	42.7772	1.97304e-05	0.00450198	Down	4.14439	5.53327
LRRN3	-2.28852	8.71805	42.7407	1.98155e-05	0.00450198	Down	4.72853	6.96935
ID2	-1.55719	8.21253	42.538	2.02962e-05	0.00455207	Down	6.66334	8.21223
TUBB3	1.41336	5.86851	42.0414	2.15345e-05	0.00476867	Up	5.05704	3.71324
CRIP2	1.96507	4.94334	41.5989	2.27262e-05	0.00490859	Up	2.92949	1.44565
PRC1	-1.80705	5.1119	41.5898	2.27433e-05	0.00490859	Down	2.77569	4.42507
CCNA2	-2.49376	4.57866	41.4875	2.30481e-05	0.00490859	Down	1.96561	4.10396
MCM6	-1.43473	5.87469	41.3898	2.32887e-05	0.00490859	Down	3.33286	4.67351
DEPDC1	-3.00962	4.04792	41.372	2.36348e-05	0.00492223	Down	0.811673	2.80866
LRRC32	2.62202	3.51121	41.1989	2.40125e-05	0.00494207	NoSig	2.31806	0.716984
LDLR	1.64343	9.31373	40.7932	2.50411e-05	0.00508265	Up	8.37226	6.73781
CYP17A1-AS1	1.55091	4.78674	40.8115	2.52767e-05	0.00508265	Up	7.1673	5.63034
PIEZO2	2.28278	5.23458	40.5822	2.57576e-05	0.00509179	NoSig	1.19994	0.334876
LEF1	-1.55388	6.02648	40.3793	2.63584e-05	0.00509179	Down	3.29744	4.74683
PSD4	-2.19236	3.34899	40.4554	2.64702e-05	0.00509179	Down	0.691026	1.92874
HPGD	1.34328	6.72143	40.3375	2.64864e-05	0.00509179	Up	5.86537	4.55925
SGK1	1.62426	8.56648	40.1486	2.71098e-05	0.00515499	Up	7.61159	6.00203
LOXL4	6.38459	0.934191	37.3344	2.86626e-05	0.005386	NoSig	1.12907	0.0203221
CAB39L	-1.9953	5.88156	39.6249	2.89404e-05	0.005386	Down	2.61897	4.41587
SCARB1	1.31574	9.47715	39.4969	2.94058e-05	0.005415	Up	9.34287	8.03049
TUBA4A	3.26102	1.73507	35.9206	3.00806e-05	0.00548157	NoSig	1.95865	0.390994
LITAF	1.58276	4.78888	39.0047	3.12951e-05	0.00564409	Up	3.47567	2.13254
NID1	2.88659	2.51135	38.8713	3.20452e-05	0.0057204	NoSig	1.5426	0.324415
BUB1B	-2.09535	4.2239	38.3464	3.41011e-05	0.006016	Down	1.59291	3.26973
PHYHIPL	-2.09509	5.6453	38.2662	3.43889e-05	0.006016	Down	1.4173	3.00523
CENPU	-2.53318	3.92902	38.1941	3.47434e-05	0.00601782	Down	1.37595	3.33695
MCM7	-1.56177	6.35577	37.9853	3.56517e-05	0.00611462	Down	3.56185	5.03984
UHRF1	-1.85382	5.33294	37.8843	3.61238e-05	0.00613543	Down	2.04704	3.6157
ANGPTL4	4.34285	0.971089	36.6221	3.74888e-05	0.00630605	NoSig	2.05138	0.217873
LIPG	4.21451	1.19476	33.4812	3.81078e-05	0.00634912	NoSig	1.32095	0.106347
MVD	1.76079	7.39832	37.2195	3.93956e-05	0.00650175	Up	7.63571	5.89476
INSIG1	1.36612	8.38863	37.1388	3.98152e-05	0.00650959	Up	8.14021	6.78247
CDH11	1.4116	5.71576	37.013	4.04814e-05	0.00655723	Up	3.52686	2.30586
SLC5A7	-6.12697	5.80981	35.5535	4.26272e-05	0.00684147	Down	0.0144737	0.790755
ADAM19	2.62411	2.33244	36.5848	4.32299e-05	0.00687512	NoSig	1.25741	0.300009
LSS	1.18973	8.37191	36.3686	4.40954e-05	0.0069496	Up	7.25776	6.08028
KIF20B	-1.71528	4.44169	36.1833	4.52167e-05	0.00706268	Down	1.33251	2.58564
CDKN3	-2.34248	3.57393	35.9948	4.64833e-05	0.00718516	Down	2.38449	4.49269
KIF11	-1.65807	4.65107	35.884	4.70748e-05	0.00718516	Down	1.76853	3.10373
PAPSS2	1.7022	8.50711	35.8447	4.73144e-05	0.00718516	Up	7.92149	6.23273
CDCA8	-2.14244	4.15492	35.7532	4.79343e-05	0.00718516	Down	1.91906	3.73969
NCAPG	-2.4782	4.26898	35.7879	4.81094e-05	0.00718516	Down	1.23667	3.08738
INPP4B	-1.66617	5.03598	35.6683	4.84813e-05	0.00718516	Down	1.71159	3.04663
FGF12	-1.29998	6.77248	35.602	4.89033e-05	0.00718516	Down	3.40389	4.61943
TCIRG1	1.32763	6.34078	35.5197	4.9448e-05	0.00718516	Up	5.74423	4.45515
YEATS4	-1.36234	5.68517	35.4463	4.99458e-05	0.00718516	Down	4.29116	5.60672
EGR4	3.71621	1.19593	33.3494	5.0108e-05	0.00718516	NoSig	2.06543	0.309231
GTSE1	-1.70314	4.0954	35.2367	5.15039e-05	0.00730418	Down	1.33096	2.57506
ETV5	-1.05522	7.31	35.1726	5.18868e-05	0.00730418	Down	4.78633	5.8143
SMOC2	2.17598	5.02714	35.1348	5.21906e-05	0.00730418	Up	2.48396	1.00491
GDAP1	-1.22891	5.65661	35.042	5.27888e-05	0.00732926	Down	2.68086	3.77532
ABCG2	-3.76514	4.58002	34.9326	5.37327e-05	0.00740157	Down	0.636447	3.01902
CCNB2	-1.81949	4.80136	34.8021	5.45906e-05	0.0074597	Down	3.23927	4.94292
EGFL7	2.04904	4.54044	34.7014	5.53636e-05	0.0074597	Up	3.07436	1.47734
SCG2	2.8651	2.31713	37.2753	5.56116e-05	0.0074597	NoSig	2.73994	0.805678
HMGCS1	1.16218	9.67125	34.6322	5.58604e-05	0.0074597	Up	8.51018	7.35296
RAD51	-2.53206	3.45251	34.591	5.64112e-05	0.00747619	Down	1.20725	3.10365
COL25A1	2.67944	2.85156	34.4554	5.78566e-05	0.0076101	NoSig	0.79202	0.155898
SPINK4	-2.48934	2.9788	33.0102	5.83556e-05	0.00761846	Down	3.35638	5.72428
PLA2G4D	2.51001	2.16723	34.0473	6.13253e-05	0.00793031	NoSig	1.85447	0.554451
KCND2	3.13212	2.89075	33.5994	6.1651e-05	0.00793031	NoSig	2.1462	0.469578
NTS	3.86777	1.16328	36.0183	6.24891e-05	0.00793351	NoSig	2.86692	0.50615
TMEFF2	-1.81621	5.95173	33.8495	6.25829e-05	0.00793351	Down	3.82933	5.57396
NEK2	-2.79872	3.13078	33.7288	6.36405e-05	0.00800034	Down	0.887294	2.7832
HECW2-AS1	-2.227	7.67545	32.0985	6.40246e-05	0.00800034	Down	5.64399	7.84325
DIAPH3	-1.57886	4.98174	33.3878	6.65673e-05	0.00825907	Down	1.27861	2.39855
CKS2	-1.18043	8.04367	33.0937	6.94051e-05	0.00855052	Down	8.28808	9.46613
NPPB	4.11705	1.54983	35.4032	7.03519e-05	0.00860654	NoSig	3.88768	0.823719
CCNE2	-2.94304	3.00392	32.9009	7.18113e-05	0.0086968	Down	0.731064	2.59706
HMGB2	-1.88532	6.32051	32.8286	7.2108e-05	0.0086968	Down	4.15547	5.97904
TGFBI	2.32386	5.14206	32.7848	7.25811e-05	0.0086968	Up	3.94554	1.94852
PPA1	1.10419	7.73564	32.6739	7.3739e-05	0.00877544	Up	8.61876	7.51901
ENO2	1.82981	4.71753	32.5861	7.47785e-05	0.00883902	Up	5.01336	3.29435
GPR149	-2.91893	4.01142	34.7815	7.62164e-05	0.00894852	Down	1.13534	3.28406
CLDN1	-2.03848	6.53192	31.8586	7.77274e-05	0.00906509	Down	3.56888	5.51086
FRMD8	1.19957	6.2211	32.1804	7.92381e-05	0.00918008	Up	5.37872	4.22396
HSD17B7	1.31233	6.42392	32.0474	8.08046e-05	0.00929997	Up	6.94391	5.65098
KIF18A	-2.161	3.59587	32.0031	8.14063e-05	0.00930799	Down	1.15166	2.7029
TNXA	1.20737	6.9483	31.9134	8.24146e-05	0.00932049	Up	6.62621	5.43642
ASF1B	-2.08097	4.47938	31.8797	8.28722e-05	0.00932049	Down	2.64467	4.54352
PLEC	1.11643	6.46053	31.8449	8.32465e-05	0.00932049	Up	2.93738	2.02475
BEND4	-3.62503	1.79861	31.1251	8.36468e-05	0.00932049	Down	0.120664	1.07217
INHA	1.36207	7.93084	31.7485	8.4447e-05	0.0093501	Up	8.77264	7.41548
FOXM1	-2.6164	3.30842	31.7351	8.55511e-05	0.00941278	Down	0.875347	2.62872
NCAPG2	-1.37845	5.16632	31.6163	8.61194e-05	0.00941608	Down	2.07017	3.21951
MME	-3.33126	8.28818	31.4623	8.88081e-05	0.00964975	Down	2.57563	5.6579
DHFR	-1.48183	4.85254	31.3137	9.00953e-05	0.00972918	Down	2.13998	3.39845
FOSB	3.42077	3.0368	31.2507	9.15235e-05	0.00978088	Up	2.43772	0.501697
NR4A1	1.68804	6.23875	31.1958	9.16923e-05	0.00978088	Up	4.32679	2.78616
AEBP1	3.02877	4.70006	30.8599	9.33479e-05	0.00989714	NoSig	0.841981	0.133685
H4C3	-2.16729	4.70135	30.8758	9.6253e-05	0.0101437	Down	4.01929	6.1166
MCM5	-1.92674	5.18546	30.7622	9.78915e-05	0.0102546	Down	2.58942	4.32236
DSP	-1.15907	6.83868	30.6889	9.8974e-05	0.0103063	Down	2.56965	3.58823
GALNT13	-1.5859	4.63533	30.6501	9.96158e-05	0.0103117	Down	1.50791	2.71505
FAM3A	1.12257	5.90753	30.5716	0.000100755	0.0103682	Up	5.59856	4.51132
LSAMP	-1.4445	6.08605	30.4057	0.00010334	0.0105721	Down	1.34815	2.37476
BIRC5	-2.93119	5.45974	30.3065	0.000105	0.0106033	Down	2.436	5.09757
C3orf52	-1.81032	3.79768	30.1551	0.000105021	0.0106033	Down	1.75865	3.23489
BRCA2	-2.35497	3.36843	30.2974	0.000105463	0.0106033	Down	0.260863	1.01271
MICB	4.09835	-0.31887	29.0215	0.000110061	0.01094	NoSig	0.918967	0.0677171
PRDM5	-2.65999	3.32951	30.0308	0.000110063	0.01094	Down	0.426492	1.67566
CENPE	-1.53282	4.23396	29.944	0.000110965	0.0109674	Down	0.97363	1.92135
HLA-E	1.25738	5.50797	29.8171	0.000113161	0.0111215	Up	5.1742	3.97061
CNBD2	-2.49667	2.85078	29.4837	0.000115331	0.0112715	Down	0.447025	1.60888
KRT18	1.95931	5.38932	29.5443	0.000118042	0.0114431	Up	6.10305	4.21396
ISM1	-2.37828	4.11677	27.0868	0.000118395	0.0114431	Down	1.20226	2.90862
DDIAS	-2.32689	3.08963	29.5124	0.000119265	0.0114639	Down	0.923766	2.42765
RFC3	-1.37491	5.27564	29.4367	0.00012004	0.0114753	Down	1.80024	2.89695
FRMD5	1.77531	4.433	29.3011	0.000122871	0.0116821	Up	3.4335	1.95086
NEU1	1.08717	6.62185	29.0808	0.000126938	0.0120036	Up	6.56481	5.49495
TGFB2	-2.22762	5.60406	28.9764	0.000129059	0.0120509	Down	1.67714	3.47444
JUNB	1.49911	7.43531	28.9668	0.000129241	0.0120509	Up	7.61845	6.1337
MAGI2-AS3	-0.961755	7.32762	28.9538	0.000129505	0.0120509	NoSig	3.51755	4.41668
MRPL33	-1.16295	7.4286	28.9174	0.000130254	0.0120564	Down	7.72846	8.88778
CFC1	1.4573	4.84696	28.839	0.000131967	0.0121507	Up	3.25203	2.03037
OLFML3	1.44206	7.05834	28.6474	0.000135964	0.0123813	Up	6.74737	5.32601
RAD54L	-2.19494	2.76693	28.7055	0.000136019	0.0123813	Down	0.781252	2.08967
GLIPR1	-2.0195	5.53005	28.6199	0.000136595	0.0123813	Down	2.63903	4.46108
TRIM36	3.59054	1.32704	28.577	0.000137534	0.0123928	NoSig	1.10931	0.13216
FOS	1.94679	7.83151	28.5481	0.000138138	0.0123928	Up	7.71715	5.79083
PLK4	-1.81887	3.66517	28.4766	0.000139811	0.0124229	Down	1.34638	2.69341
SLC7A5	1.36157	6.12045	28.4696	0.000139894	0.0124229	Up	5.23724	3.9335
NFATC2	-3.17552	2.55814	27.4299	0.000142844	0.0126207	Down	0.218519	1.26903
MCM2	-1.49135	5.78788	27.9255	0.000152726	0.0133841	Down	3.25544	4.645
SPAG5	-1.55874	5.19619	27.8874	0.000153682	0.0133841	Down	2.63226	4.02381
DSCC1	-2.27013	3.19651	27.9048	0.000153778	0.0133841	Down	1.25931	2.93465
PTPRH	1.06258	6.58431	27.6462	0.000159835	0.0137765	Up	5.00449	3.98991
UGCG	-1.5619	8.79941	27.6016	0.000161004	0.0137765	Down	5.90122	7.44577
ZWINT	-1.31988	5.94902	27.592	0.000161262	0.0137765	Down	4.37497	5.65442
HJURP	-2.56473	3.39745	27.5849	0.000161917	0.0137765	Down	0.900506	2.58394
DEPDC1B	-2.30027	3.75167	27.5601	0.000162224	0.0137765	Down	0.821946	2.2725
ASPM	-1.51572	4.04436	27.4903	0.000164097	0.0138682	Down	0.789423	1.62195
NRCAM	-1.65359	8.27903	27.4292	0.00016699	0.0140448	Down	4.29055	5.89107
ACSS2	1.21251	7.17082	27.2449	0.00017074	0.014181	Up	6.71999	5.52697
DNER	3.22149	2.27851	26.7024	0.000171217	0.014181	NoSig	1.73803	0.315781
BHLHE40	2.10118	4.24581	25.5744	0.000171439	0.014181	Up	4.30949	2.4567
AQP3	9.43889	3.06961	31.161	0.000172328	0.014181	NoSig	1.18419	0
SLC44A3	1.11662	5.41752	27.1598	0.000173166	0.014181	Up	4.21764	3.18646
ORC6	-1.35351	4.81294	27.1332	0.000173951	0.014181	Down	3.40833	4.67726
S100A10	1.32898	5.41765	27.121	0.000174284	0.014181	Up	6.03953	4.74536
CDCA2	-2.22404	3.73893	27.0988	0.000175418	0.0142072	Down	0.632545	1.82133
PREX1	1.56991	4.577	27.0459	0.000176574	0.0142349	Up	2.40892	1.28532
PIK3IP1	1.12173	6.03313	26.9721	0.000178643	0.014289	Up	5.54073	4.45409
GSDME	1.22089	5.91051	26.9546	0.000179184	0.014289	Up	3.45503	2.39501
SYT9	-2.7223	3.45356	26.9551	0.000180102	0.014289	Down	0.464293	1.76909
H19	2.69328	9.96118	26.8912	0.000181064	0.014289	Up	8.19336	5.52471
NDC80	-2.22846	3.96828	26.8934	0.000181329	0.014289	Down	1.77447	3.61087
LIPH	1.77286	3.46605	26.5783	0.000182915	0.0143494	Up	3.31107	1.86439
ESPL1	-1.9659	2.93484	26.771	0.000186549	0.0145691	Down	0.470608	1.32948
BCL11A	-1.56542	4.73095	26.6174	0.000189602	0.0146914	Down	1.49362	2.66208
HMGB1	-1.07096	8.17835	26.6099	0.000189794	0.0146914	Down	5.53424	6.58909
HK2	1.25988	6.73408	26.5289	0.000192402	0.0147251	Up	4.85694	3.66623
DLEC1	3.91604	0.402727	25.2644	0.000192803	0.0147251	NoSig	0.525877	0.0407172
ARHGAP11A	-1.93371	4.04225	26.5329	0.000192875	0.0147251	Down	1.008	2.26993
ARID5B	-0.949501	6.99121	26.4921	0.000193596	0.0147251	NoSig	3.27581	4.15124
EPHB1	4.02978	1.76211	26.3434	0.000194725	0.0147469	NoSig	1.29421	0.125479
ETS1	1.65054	3.36376	26.4209	0.000196075	0.014785	Up	2.08249	1.01681
TRIP13	-1.71825	3.98958	26.364	0.000198005	0.0148665	Down	1.89778	3.32441
MUC4	1.62244	3.45708	24.3597	0.00019959	0.0149215	NoSig	1.54129	0.706217
FABP3	1.72054	3.83997	26.1784	0.000204316	0.0152098	Up	4.45571	2.9
STMN1	-1.1481	9.2642	26.0973	0.000206992	0.0153437	Down	6.27392	7.41206
NPC1	1.4443	6.84606	25.9671	0.000211649	0.0156228	Up	5.13191	3.7546
GOLM2	1.35073	8.68748	25.8432	0.000216184	0.0158384	Up	7.86828	6.52682
CYP11A1	1.05832	9.50621	25.8187	0.000217096	0.0158384	Up	9.43028	8.37433
CENPM	-3.00021	3.45583	25.8398	0.000217287	0.0158384	Down	1.05928	3.24823
GPCPD1	-1.22063	6.65483	25.6006	0.000225404	0.0162996	Down	3.09366	4.21374
DOK3	2.49789	2.50962	25.6145	0.000225477	0.0162996	NoSig	2.31235	0.759316
NOD1	1.30963	4.75586	25.5584	0.000227092	0.0163487	Up	2.46902	1.50045
RAB38	-1.70083	6.16652	25.5764	0.000228217	0.0163624	Down	4.56673	6.22012
DEK	-1.1214	7.0393	25.5044	0.000229182	0.0163646	Down	4.99697	6.09544
CXCR4	-1.02977	5.9348	25.3406	0.000235796	0.0167319	Down	4.15556	5.14445
MCM10	-2.76752	3.57301	25.3301	0.000237095	0.0167319	Down	0.822589	2.61524
SLC8B1	1.00096	6.45958	25.3065	0.000237196	0.0167319	Up	5.32897	4.36238
CDK6	-1.2348	8.40665	25.2529	0.000239417	0.0167903	Down	3.81738	4.99085
AVPI1	1.68923	5.13176	25.2424	0.000239943	0.0167903	Up	6.08338	4.45185
STXBP6	-3.22225	2.30106	25.1297	0.000242612	0.0169094	Down	0.183149	1.15443
MYOG	9.27545	-0.657575	25.4983	0.000244743	0.0169902	NoSig	1.33168	0
CDC45	-2.23565	2.99562	25.1257	0.000247187	0.017092	Down	1.13611	2.74595
DHX36	-1.14969	6.96778	25.0244	0.000249176	0.0171452	Down	4.48071	5.59411
PLPPR1	-1.88431	2.90339	24.6712	0.000250229	0.0171452	Down	0.957425	2.16837
SOX11	1.84872	4.58103	24.9869	0.000250896	0.0171452	Up	1.79184	0.751385
CYP26A1	3.13187	0.881901	28.3868	0.000253898	0.0172829	NoSig	1.86606	0.364571
OTOA	-3.81947	2.77082	25.8238	0.000259865	0.0176204	Down	0.156283	1.33931
TVP23A	1.43186	4.94747	24.7655	0.000260908	0.0176228	Up	4.03931	2.7436
MND1	-2.56347	2.46491	24.6719	0.000267679	0.0180107	Down	1.17179	3.08054
PCOLCE	1.25459	5.7952	24.562	0.000270387	0.0180789	Up	4.97559	3.78783
SNAI2	-1.23071	6.86988	24.5101	0.000272879	0.0180789	Down	4.75961	5.95927
CDCA5	-2.14616	4.31679	24.4941	0.00027376	0.0180789	Down	1.55292	3.26186
SLC39A13	0.978017	6.05393	24.4778	0.000274454	0.0180789	NoSig	5.02682	4.09038
FBXO5	-1.49917	4.67779	24.4628	0.000275222	0.0180789	Down	2.02431	3.27882
KIF15	-2.15902	3.31283	24.4702	0.000275353	0.0180789	Down	0.715063	1.92335
PARM1	1.84515	5.37557	24.4494	0.000275927	0.0180789	Up	4.0534	2.40506
H2AZ1	-1.12996	8.09395	24.3662	0.000279971	0.0182754	Down	7.74951	8.87628
NHERF1	1.31326	6.5139	24.3015	0.000283234	0.0184197	Up	5.24411	3.98263
PTPRK	1.61717	4.84166	24.0245	0.000297714	0.0192896	Up	2.55208	1.36078
AURKB	-2.30691	3.45518	24.0035	0.00029947	0.0193318	Down	1.72273	3.61335
MSMO1	1.34885	9.7925	23.8931	0.000304839	0.0196061	Up	9.90932	8.56279
GRK5	1.37869	5.36816	23.8652	0.000306462	0.0196383	Up	4.71253	3.42545
ATF3	4.60835	1.95531	23.6387	0.000308738	0.0197119	NoSig	2.05009	0.190885
FADS2	1.20996	8.6093	23.7518	0.000312756	0.0198958	Up	7.92308	6.72076
ANGPTL2	-1.59816	4.8518	23.7027	0.00031597	0.0199634	Down	0.448313	1.06828
SPC25	-2.44921	3.24697	22.7062	0.000317107	0.0199634	Down	1.57609	3.54332
PLCB1	-1.52044	3.97864	23.676	0.000317241	0.0199634	Down	1.14097	2.15686
PKP2	1.66515	4.17011	23.6474	0.000318881	0.0199946	Up	2.63398	1.39126
CEP55	-2.41504	3.11716	23.6397	0.00032037	0.0200163	Down	1.17843	2.94753
COL18A1	1.08833	6.16991	23.5872	0.000322276	0.0200637	Up	3.83137	2.85153
KIF20A	-1.84814	4.01675	23.5544	0.00032487	0.0201535	Down	1.65179	3.12324
ACTC1	3.42481	2.11087	23.583	0.000327178	0.0202249	NoSig	1.68931	0.2863
GRB14	-1.15581	6.46239	23.4343	0.000329591	0.0203024	Down	4.52499	5.64491
SYT1	-2.22465	4.62166	23.4786	0.000331368	0.0203402	Down	0.839311	2.24719
DCLK1	-2.40483	3.08151	24.694	0.000337108	0.0206202	Down	0.229917	0.933921
TTK	-2.52783	3.20893	23.3176	0.000339971	0.0207229	Down	1.01415	2.75846
MIR1244-2	-1.06658	5.88286	23.2598	0.000342253	0.0207333	Down	9.27001	10.337
MAN1C1	2.69041	1.44063	23.4881	0.000343241	0.0207333	NoSig	1.42446	0.341442
NEFM	-1.64753	6.91503	23.2368	0.000343698	0.0207333	Down	3.3796	4.92401
VRK1	-1.24249	5.35333	22.9668	0.000361341	0.0216634	Down	4.0144	5.20562
EBP	1.11606	7.90665	22.9628	0.000361593	0.0216634	Up	8.92464	7.81294
METTL9	-1.02543	9.37303	22.8968	0.00036606	0.0218561	Down	6.60583	7.62332
KNDC1	0.949141	6.77978	22.844	0.00036968	0.0219972	NoSig	4.00977	3.14006
SYT6	2.82241	2.57546	22.7872	0.000375424	0.0222633	NoSig	2.0725	0.529184
CDH4	1.73582	3.80668	22.7243	0.000378221	0.0223534	Up	2.41948	1.19209
PEX5L	4.75573	1.10386	20.9161	0.000384036	0.0225264	NoSig	0.659754	0.0327247
BTG2	1.00611	8.20696	22.6288	0.000384882	0.0225264	Up	7.67969	6.68064
ANKZF1	0.998846	5.88073	22.6271	0.000385012	0.0225264	NoSig	5.18388	4.22278
TMEM176B	2.13396	3.19217	22.6207	0.000387317	0.0225857	Up	4.06586	2.21776
CCNB1	-1.1251	6.7644	22.523	0.000392626	0.0227845	Down	5.21641	6.32037
MXRA7	1.16067	6.17135	22.5135	0.00039333	0.0227845	Up	4.17783	3.11201
TACC3	-1.79953	4.1189	22.4076	0.000401391	0.0231513	Down	1.60902	3.02317
ARHGAP29	-1.00026	5.76492	22.3835	0.000403119	0.0231513	Down	2.26693	3.1073
CCDC88B	1.38946	3.7434	22.3781	0.000403632	0.0231513	Up	2.21463	1.25883
ALDH1A2	-1.37406	10.1389	22.3578	0.000405069	0.0231578	Down	7.26669	8.6346
CDCA7	-1.82784	3.77107	22.3216	0.000408308	0.0232669	Down	1.54911	2.95655
MZT1	-1.11711	5.72959	22.2948	0.000409949	0.0232846	Down	4.17698	5.25199
PDGFD	-1.47436	8.38973	22.2469	0.000413681	0.0234205	Down	5.36387	6.81523
BRIP1	-1.81445	3.18884	22.229	0.000416748	0.0235181	Down	0.557461	1.41348
SESTD1	-1.17598	4.90606	22.145	0.00042182	0.0237277	Down	1.22181	2.00485
HLA-DMB	1.95856	1.63852	20.7832	0.000426567	0.0238679	Up	2.89873	1.41703
PTTG1	-1.78838	4.80056	22.0815	0.000427041	0.0238679	Down	3.6806	5.39354
TMEM47	-1.83715	8.83053	22.0226	0.000431748	0.0239928	Down	4.68689	6.4828
GSTA1	1.60987	11.1096	22.0193	0.000432018	0.0239928	Up	12.0138	10.4047
WDHD1	-1.40672	4.35139	21.8652	0.000445053	0.0246385	Down	1.48104	2.51408
SPATA2L	1.58651	2.92632	21.7858	0.000452139	0.0249518	Up	2.72862	1.53507
CHEK1	-1.51476	3.80841	21.663	0.000462813	0.0253877	Down	1.3166	2.40093
SCN1A	-2.94201	2.23566	22.8624	0.000464299	0.0253877	Down	0.161192	0.906933
RTL1	2.78802	0.915257	20.1557	0.000464644	0.0253877	NoSig	1.25585	0.242315
NKAIN1	7.54604	0.114668	20.9991	0.000466372	0.0253877	NoSig	1.01561	0.00609443
ECT2	-1.12382	4.9281	21.6122	0.000467294	0.0253877	Down	2.30659	3.26449
BUB1	-1.08331	5.05111	21.535	0.000474731	0.0256826	Down	2.99724	3.97941
QRFPR	-1.69705	5.66703	22.6846	0.000475659	0.0256826	Down	2.49898	3.99762
FREM1	2.58395	2.68894	21.5091	0.000478865	0.0257288	NoSig	0.834808	0.170849
GSTA2	1.49911	6.02434	21.4501	0.000482204	0.0257288	Up	6.68556	5.21047
NCAPH	-1.94619	3.50505	21.4361	0.000483905	0.0257288	Down	0.830664	2.01153
VASN	1.44299	3.85888	21.4213	0.000485175	0.0257288	Up	3.55165	2.30083
VIM	1.23941	7.35268	21.4179	0.000485221	0.0257288	Up	4.96243	3.79066
TK1	-2.13299	4.39319	21.4242	0.000485338	0.0257288	Down	2.54012	4.45592
FILIP1L	1.3437	7.11431	21.3979	0.000487118	0.0257451	Up	5.27122	3.9814
TMEM123	0.99291	7.96956	21.3438	0.000492276	0.0259282	NoSig	6.72104	5.7408
KLRK1-AS1	1.30116	5.14373	21.3353	0.000493546	0.0259282	Up	3.77899	2.61509
GJC1	-1.3104	4.58359	21.3042	0.000496192	0.0259892	Down	1.08413	1.90853
GJA4	1.88414	1.7956	19.0258	0.000503128	0.0262738	Up	2.80806	1.40203
LUZP2	-1.80457	7.14822	21.1986	0.000507635	0.0263388	Down	3.69999	5.42399
CYP17A1	1.98627	12.3864	21.1757	0.000508748	0.0263388	Up	13.1273	11.1415
PDZK1	-2.39887	2.85351	21.209	0.00050889	0.0263388	Down	0.571086	1.81878
MATN2	1.19473	8.79932	21.13	0.000513339	0.0264907	Up	7.17744	5.99454
SGO1	-1.78729	2.85339	21.1138	0.00051591	0.0265451	Down	0.492593	1.25692
DAAM2	-1.64041	6.56764	21.0334	0.000523278	0.0268452	Down	2.65368	4.12183
APOBEC3B	-2.09113	3.75257	20.9877	0.000528324	0.0270248	Down	2.27198	4.11166
TNC	2.2349	6.78985	20.94	0.000533541	0.0272121	NoSig	1.18897	0.344462
PGM5	-0.928853	5.97997	20.8996	0.000537231	0.0273207	NoSig	3.67843	4.55171
PERP	1.29992	5.10863	20.7694	0.000551316	0.0279557	Up	4.12714	2.94261
NLK	-0.951691	6.1083	20.7483	0.00055361	0.0279909	NoSig	4.01031	4.91844
APOBEC3G	-1.94406	3.21577	20.7114	0.000558552	0.0281039	Down	1.32651	2.79608
AMPH	-1.23763	4.49226	20.6999	0.000559057	0.0281039	Down	1.90686	2.90793
CYP51A1	1.24413	9.22866	20.6693	0.000562366	0.0281892	Up	8.74747	7.50772
ITGA8	-1.5024	5.02646	20.6483	0.000564799	0.0282303	Down	1.71828	2.90308
SLF2	-1.08941	8.47077	20.6175	0.000568209	0.0283198	Down	4.76013	5.82027
TGFBR3	0.944937	8.65344	20.5648	0.000574231	0.0285386	NoSig	6.91545	5.98153
FLNB	1.26198	8.13648	20.5101	0.000580558	0.0286617	Up	5.04168	3.83806
XRCC2	-2.40512	2.76914	20.5479	0.000581579	0.0286617	Down	0.50659	1.71268
GCH1	-1.97792	3.22015	20.5227	0.000581622	0.0286617	Down	0.873892	2.09148
HLA-DRB1	1.32378	4.61009	21.143	0.000586752	0.0288086	Up	5.72611	4.4519
AMOTL2	1.06006	4.93676	20.4478	0.000587897	0.0288086	Up	2.94544	2.07179
ENPP3	1.26728	4.70436	20.3762	0.000596624	0.0291493	Up	4.27809	3.10447
ACSM3	1.37836	5.2801	20.3622	0.000598182	0.0291493	Up	2.97558	1.85633
GREB1	-1.35872	4.49898	20.3299	0.000602052	0.0292564	Down	1.03402	1.87136
PLK1	-1.69103	4.25431	20.3125	0.000604415	0.0292898	Down	2.43326	3.92427
ZFP92	1.49089	3.49024	20.29	0.000607077	0.0293176	Up	1.6839	0.839499
AMIGO2	2.05247	4.30005	20.2733	0.000609393	0.0293176	Up	3.4795	1.76436
UNC93B1	1.91516	2.13227	19.5291	0.000610875	0.0293176	Up	2.7071	1.27689
TECR	0.868802	6.31683	20.2342	0.000613724	0.0293176	NoSig	6.50903	5.6536
WEE1	-1.18778	4.93579	20.2247	0.000614957	0.0293176	Down	2.10114	3.09368
KIF18B	-2.78721	2.48578	20.2887	0.000615042	0.0293176	Down	0.296364	1.34722
RHOD	1.86826	2.74363	20.1558	0.000624453	0.0295885	Up	3.11098	1.61721
TNXB	1.12407	5.41771	20.1363	0.000626056	0.0295885	Up	2.81258	1.90936
SLC16A3	2.28659	3.89134	20.1376	0.000626134	0.0295885	Up	3.11727	1.37036
PTPRF	1.14303	6.38595	20.1039	0.000630145	0.0295885	Up	3.62187	2.61379
CTSA	0.908102	8.64184	20.1004	0.000630591	0.0295885	NoSig	8.11808	7.21421
MAML3	-0.912306	6.33474	20.0932	0.000631521	0.0295885	NoSig	3.05661	3.8835
FEN1	-1.13587	5.80993	20.0851	0.000632566	0.0295885	Down	4.15313	5.24667
SLC27A3	1.51254	4.16612	20.0579	0.000636183	0.0296783	Up	4.06183	2.70711
KRT222	-3.4231	0.684738	19.0808	0.00064299	0.0299161	Down	0.226953	1.52437
GULP1	-0.87659	6.43905	19.9509	0.000650084	0.030166	NoSig	3.09984	3.89736
HDHD3	0.937486	6.27764	19.88	0.000659565	0.0304907	NoSig	6.15045	5.23054
CHODL	3.19249	2.28759	19.9378	0.000660568	0.0304907	NoSig	2.48455	0.576565
HSD17B6	1.8842	1.77941	19.1167	0.000670145	0.030839	Up	2.64441	1.26523
NDNF	-1.39951	5.03078	19.7919	0.000671639	0.030839	Down	2.35283	3.55069
BRPF3	-0.964988	6.26225	19.7499	0.000677394	0.0309538	NoSig	3.05596	3.93162
CENPA	-2.16304	2.46918	19.5951	0.000677678	0.0309538	Down	1.41392	3.07751
CACNA1G	-1.88841	3.9876	19.7379	0.000679447	0.0309538	Down	0.486301	1.29058
CDC20	-1.87689	4.21399	19.7245	0.000682805	0.0310144	Down	2.63287	4.31864
RTN3	0.902912	7.16644	19.7003	0.000684323	0.0310144	NoSig	5.52774	4.6509
GINS2	-1.9122	4.06155	19.6723	0.00068876	0.0311054	Down	2.84361	4.58447
MARCHF3	1.35478	5.38009	19.652	0.000691265	0.0311054	Up	2.59331	1.56036
ZNF217	4.75961	1.11779	18.4241	0.000691667	0.0311054	NoSig	0.365893	0.0138746
ECRG4	-2.66727	2.35061	19.6845	0.000694951	0.031173	Down	1.08469	2.9765
HSD17B7P2	1.22377	4.24738	19.6113	0.000701307	0.0313777	Up	5.047	3.88665
PCNA	-1.09078	6.25936	19.5505	0.000705816	0.0314988	Down	5.23251	6.3059
SKA1	-1.49666	3.92244	19.3009	0.000709641	0.0315876	Down	2.01227	3.26135
PTMA	-0.903535	8.6695	19.5023	0.000712878	0.0315876	NoSig	6.59059	7.48745
EXO1	-2.58503	3.54689	19.5314	0.000713223	0.0315876	Down	0.938239	2.66685
CHPF	0.965827	7.67462	19.4613	0.00071895	0.0317609	NoSig	6.74644	5.79288
EGR2	2.61273	3.00668	19.4043	0.000728222	0.0320894	Up	2.57843	0.865783
DPYSL5	1.49281	6.28249	19.373	0.000732375	0.0321914	Up	2.36706	1.29821
PRR11	-1.92119	3.73873	19.3202	0.000740677	0.0324375	Down	0.965523	2.19725
MLEC	-1.35808	9.27653	19.3116	0.000741683	0.0324375	Down	4.98351	6.31284
BRCA1	-1.62698	3.42069	19.2894	0.000745648	0.0325296	Down	0.675759	1.51681
IGSF8	1.0984	4.14255	19.2719	0.000747998	0.0325503	Up	3.55527	2.5874
FBLN2	2.71913	3.72918	19.2791	0.000749845	0.0325503	NoSig	0.972185	0.17998
CCDC68	-0.994619	4.85814	19.2357	0.000753574	0.0326313	NoSig	2.38617	3.23898
CENPH	-1.81877	3.64712	19.2232	0.000755868	0.0326497	Down	2.23155	3.82852
SNRPD1	-0.867014	6.97297	19.1988	0.000759357	0.0326559	NoSig	5.81251	6.66906
CRACR2B	1.16214	4.43634	19.1901	0.000760822	0.0326559	Up	3.32878	2.33232
LRP12	-1.1889	7.32927	19.1847	0.00076161	0.0326559	Down	4.25598	5.39884
E2F8	-2.01517	2.60309	19.1307	0.000765483	0.032678	Down	0.864488	2.10418
AGPAT2	1.15119	4.59702	19.1584	0.000765862	0.032678	Up	4.57073	3.49094
CHN1	-1.33227	3.96302	19.0479	0.000783977	0.0333603	Down	1.74984	2.78793
FBXL19-AS1	2.4319	2.08138	19.0674	0.000786994	0.0333603	NoSig	1.17035	0.310894
RNF43	-1.3337	4.6445	19.0389	0.000787572	0.0333603	Down	1.72461	2.76388
SPON2	2.80086	1.16352	18.9555	0.000799205	0.0337712	NoSig	1.77527	0.413773
TMEM63A	1.12914	4.74495	18.8742	0.000813106	0.0342186	Up	3.26955	2.30105
MPPED2	-1.41816	6.95995	18.8702	0.000813705	0.0342186	Down	3.14564	4.45606
KDR	3.45271	2.13005	18.8669	0.0008164	0.0342496	NoSig	1.07191	0.12857
SH3RF1	-1.19903	5.42015	18.8166	0.000823014	0.0344445	Down	2.57346	3.63047
MSC	8.81088	-0.557829	20.9261	0.000832928	0.0347762	NoSig	0.872256	0
DSC2	1.58162	6.19266	18.7452	0.000835686	0.0348083	Up	2.96366	1.70556
MCM3	-1.01797	6.9099	18.7086	0.000842055	0.0349506	Down	4.85751	5.85132
FHL2	0.894692	6.34489	18.7028	0.000843097	0.0349506	NoSig	5.12038	4.26055
TYMS	-2.18937	2.13293	18.7223	0.000846183	0.0349955	Down	0.949897	2.37803
DAB2	-1.00116	8.3952	18.6583	0.000851129	0.0350512	Down	5.71921	6.70591
CNKSR3	-2.3292	3.75085	18.6611	0.000851536	0.0350512	Down	0.944424	2.46451
CENATAC	1.21151	4.16489	18.6216	0.000857909	0.0352104	Up	4.19832	3.08195
GEM	1.64374	3.77933	18.6141	0.000859711	0.0352104	Up	3.13427	1.81103
MYB	-3.53069	1.87656	19.2718	0.000861442	0.0352104	Down	0.188283	1.33028
FAM72D	-1.98664	2.5859	18.5907	0.000869731	0.0353731	Down	0.676928	1.75551
PFKFB4	1.37826	6.45785	18.5488	0.000871346	0.0353731	Up	5.44431	4.11977
FASN	1.03115	4.93652	18.5482	0.000871488	0.0353731	Up	3.06116	2.20262
ERO1A	0.992873	5.9824	18.528	0.000875154	0.0354397	NoSig	4.67312	3.73769
CTIF	1.21229	5.76752	18.5051	0.000879437	0.0354563	Up	4.21064	3.09429
TIMM8A	-1.42405	3.75918	18.5053	0.000879618	0.0354563	Down	2.31555	3.5605
ELMO1	1.64309	2.99888	18.4758	0.000886125	0.0356365	NoSig	1.61836	0.734515
LMO4	-1.04597	4.67382	18.3517	0.000908929	0.0364697	Down	1.81146	2.62861
CKS1B	-1.06784	5.51429	18.3314	0.000912871	0.0365441	Down	5.31701	6.36805
PDZK1P1	-2.21827	2.80987	18.2453	0.000934521	0.0373254	Down	0.821085	2.17352
SNHG31	-3.11115	1.72207	18.0968	0.00094163	0.0375236	Down	0.344611	1.68635
PKMYT1	-2.36846	2.94962	18.1823	0.000946207	0.0375985	Down	1.06885	2.73689
BMP4	-1.58626	4.65265	18.1579	0.000947808	0.0375985	Down	2.53994	3.94252
ALCAM	-1.32864	9.5963	18.1322	0.000952996	0.037647	Down	5.95458	7.26914
UNC13A	2.23134	0.483691	16.646	0.000953334	0.037647	NoSig	0.505306	0.115967
TIMELESS	-1.08211	6.07653	18.0895	0.000961872	0.0378986	Down	3.17955	4.17173
PSME2	-0.905423	6.94779	18.0736	0.00096518	0.0379435	NoSig	5.79182	6.68575
SCAP	1.01074	7.78588	18.0458	0.000971029	0.0380879	Up	6.37216	5.37786
CLEC4M	1.85216	3.79057	18.0322	0.000978949	0.0383126	Up	3.55729	1.96744
USP46	-1.02863	6.02251	17.9814	0.000984767	0.0384543	Down	2.66573	3.56987
SPON1	4.52038	4.35508	16.8386	0.00099484	0.0387611	NoSig	0.567645	0.0279767
KLHL13	-1.07352	5.07608	17.9221	0.000997638	0.0387837	Down	2.84874	3.80923
MEGF6	2.89471	4.07346	17.835	0.00100226	0.0388771	NoSig	0.464077	0.0710998
TSPAN12	1.11733	8.17384	17.8746	0.00100799	0.0390016	Up	7.32853	6.22099
VGF	3.19574	-0.742669	15.7569	0.00100993	0.0390016	NoSig	0.626653	0.0891862
TMEM167A	-0.915093	8.74083	17.8396	0.00101574	0.0391395	NoSig	6.11178	7.01657
CACNB3	1.62197	3.61466	17.821	0.00102081	0.0391738	Up	1.50174	0.668843
ADAMTS19	-1.78745	4.96165	17.8412	0.00102111	0.0391738	Down	2.09204	3.63149
LRP10	0.928354	6.39713	17.7924	0.00102631	0.0392873	NoSig	4.35589	3.48867
THY1	2.46187	0.515675	16.9985	0.00102857	0.0392876	NoSig	1.35319	0.349962
GPR50	3.39514	1.59887	17.7441	0.00103155	0.0392881	NoSig	1.87356	0.298426
SLC26A11	0.987882	6.08694	17.7625	0.00103307	0.0392881	NoSig	5.05803	4.10782
SEMA5A	1.35878	5.87569	17.7513	0.00103564	0.0393004	Up	2.24908	1.28998
PALMD	0.901272	5.64881	17.5755	0.00107663	0.0407676	NoSig	5.49627	4.62349
LOXL2	1.93742	4.68356	17.5647	0.0010822	0.0408898	NoSig	2.02217	0.84619
SYTL2	-1.50926	7.58691	17.5046	0.00109368	0.0412127	Down	2.85844	4.22816
DTNA	-1.27674	5.1003	17.486	0.00109815	0.0412127	Down	1.24173	2.10932
NOTUM	-3.52187	2.92513	15.76	0.00110179	0.0412127	Down	0.0996212	0.864089
NCLN	0.769888	7.33597	17.4691	0.0011022	0.0412127	NoSig	6.0002	5.24558
RHOBTB1	-1.12206	6.54121	17.4678	0.00110252	0.0412127	Down	3.10055	4.12671
CYP1A1	2.408	2.54115	16.7919	0.00110499	0.0412168	NoSig	1.73019	0.540628
FADS1	0.995371	8.08104	17.4384	0.00110972	0.0413053	NoSig	6.9653	5.9816
COL1A1	2.30917	5.46285	17.4138	0.0011159	0.0414471	Up	3.00806	1.27616
ADA2	-1.01691	5.06536	17.4022	0.00111876	0.0414654	Down	2.1344	2.97709
MASTL	-1.35562	3.94517	17.3289	0.00113738	0.0420661	Down	1.90161	3.00523
PLCL2	-0.919702	5.54055	17.2782	0.00115014	0.0424485	NoSig	3.39879	4.25033
WDR76	-2.42508	2.93637	17.2949	0.00115262	0.0424504	Down	0.839384	2.33767
CAPN3	-1.63205	3.69783	17.2205	0.00116535	0.0428292	Down	1.3726	2.57155
CFC1B	1.4268	4.35958	17.1887	0.00117412	0.0430611	Up	3.31364	2.10814
RAB6B	1.30817	3.65653	17.1467	0.00118466	0.0433566	Up	2.22002	1.29765
PDE2A	-1.32429	5.36371	17.1432	0.00119152	0.0434861	Down	2.60079	3.7676
FANCD2	-2.00226	3.60641	17.1181	0.00119317	0.0434861	Down	0.671178	1.7218
CISH	1.74011	3.26429	17.1114	0.00119586	0.0434935	Up	1.15802	0.449719
SLC2A3	1.45099	5.99972	17.0826	0.00120163	0.0436126	Up	5.11345	3.73392
LINGO2	2.84358	1.85961	16.9882	0.00124073	0.0448147	NoSig	0.424318	0.0639182
DAGLB	0.94011	5.32705	16.938	0.00124149	0.0448147	NoSig	4.46914	3.58627
SORBS2	-0.929228	6.22317	16.9522	0.00124243	0.0448147	NoSig	2.87032	3.70132
SLC26A6	0.853245	5.38175	16.918	0.00124711	0.0448908	NoSig	4.69027	3.88127
CEBPD	3.04338	1.13896	16.9409	0.00125501	0.0450825	NoSig	2.59245	0.704972
MERTK	-1.20785	5.71545	16.8771	0.00125873	0.0451017	Down	2.40852	3.44224
CCND1	-0.910454	7.86355	16.8658	0.00126191	0.0451017	NoSig	5.3081	6.20038
P4HA2	1.0313	5.41421	16.8526	0.00126576	0.0451017	Up	4.59039	3.6191
STAG3L4	-0.882094	5.3204	16.8392	0.00126961	0.0451017	NoSig	3.8179	4.65326
FXN	-0.852562	5.85526	16.8229	0.00127428	0.0451017	NoSig	2.65089	3.39731
KLK10	2.29536	0.933735	17.6208	0.00127825	0.0451017	NoSig	1.38379	0.418106
HEY1	-1.78066	3.18673	16.8027	0.00128123	0.0451017	Down	1.41524	2.73057
GADD45B	2.27503	4.08357	16.7951	0.00128273	0.0451017	Up	4.56588	2.49198
NUF2	-2.58811	3.11533	16.8047	0.00128334	0.0451017	Down	1.09903	2.94285
POLQ	-1.59963	3.28831	16.7946	0.00128342	0.0451017	Down	0.624675	1.38271
UBE2T	-1.18822	5.16991	16.7861	0.00128503	0.0451017	Down	4.86498	6.02999
RPL22L1	-1.14212	5.16861	16.7811	0.00128648	0.0451017	Down	3.46394	4.54002
PTGR3	-0.850389	6.76979	16.6783	0.00131693	0.0460766	NoSig	3.91313	4.71937
TOPBP1	-0.886769	5.58563	16.6267	0.00133256	0.0465305	NoSig	2.99027	3.79013
SLC31A2	1.06727	4.15393	16.6175	0.00133548	0.0465396	Up	3.08211	2.19259
CSRNP1	1.31162	4.13946	16.5917	0.00134359	0.0466017	Up	3.33993	2.21754
ERBB3	3.69622	-0.899734	15.4608	0.0013441	0.0466017	NoSig	0.349251	0.0265948
MELK	-1.42125	4.21456	16.5919	0.00134525	0.0466017	Down	2.16851	3.36365
BCL2	-1.65101	3.68762	16.5817	0.00134825	0.0466133	Down	0.423193	1.03392
BLM	-2.39999	2.87011	16.5196	0.00137143	0.0470743	Down	0.541503	1.72797
ARMCX3	0.891481	7.69375	16.4984	0.00137232	0.0470743	NoSig	6.47514	5.59669
CTSD	0.880915	7.26707	16.4973	0.00137264	0.0470743	NoSig	6.84852	5.97734
FOXO4	1.1323	7.1663	16.4882	0.00137551	0.0470743	Up	5.71907	4.61726
RPS29	-0.91585	6.72327	16.4818	0.00137756	0.0470743	NoSig	5.11954	6.01522
RFWD3	-1.25777	5.08881	16.4815	0.00137773	0.0470743	Down	2.13633	3.18525
ITGA2B	2.76533	1.20117	16.504	0.00138299	0.0471326	NoSig	1.26454	0.284687
KLF4	1.87829	3.11672	16.3898	0.00138686	0.0471326	Up	2.8752	1.46798
SLC29A2	1.14592	4.35229	16.4478	0.00138863	0.0471326	Up	3.50539	2.5144
BSG	0.806567	9.22008	16.442	0.00139021	0.0471326	NoSig	8.41544	7.61174
GDF15	2.27545	0.937348	16.3868	0.00140089	0.0471412	NoSig	2.37322	0.922369
PLA2G15	0.891966	5.40052	16.4081	0.00140118	0.0471412	NoSig	4.61349	3.76751
SQSTM1	0.765859	8.13495	16.4047	0.00140223	0.0471412	NoSig	6.19735	5.44556
CDK2AP1	-1.0617	4.87259	16.4041	0.00140254	0.0471412	Down	2.82442	3.77924
HSPB7	-0.872338	6.84436	16.3994	0.00140394	0.0471412	NoSig	4.063	4.89394
SLC3A2	0.886238	6.72188	16.3894	0.0014072	0.04716	NoSig	5.83347	4.96909
KBTBD8	-1.03967	5.4651	16.3594	0.00141702	0.0472389	Down	2.46224	3.35794
DNAJC9	-0.91248	5.99889	16.3496	0.00142019	0.0472389	NoSig	4.3228	5.20445
CD9	1.48501	4.818	16.3449	0.00142182	0.0472389	Up	4.72426	3.33513
ARHGAP24	-1.19669	4.20809	16.3358	0.00142488	0.0472389	Down	1.43683	2.30658
PTS	-0.974532	7.76772	16.3352	0.00142492	0.0472389	NoSig	6.59478	7.56131
REV1	-0.930984	7.09079	16.3293	0.00142685	0.0472389	NoSig	4.18192	5.07311
RUBCNL	-2.06743	2.36873	16.3323	0.00143284	0.0472389	Down	0.439574	1.28963
DCHS1	1.79884	3.52343	16.3126	0.00143327	0.0472389	NoSig	0.953906	0.33518
STK17B	-1.09311	8.30729	16.3078	0.00143396	0.0472389	Down	5.0349	6.1032
ZMIZ1	1.01099	5.41069	16.3002	0.00143656	0.0472389	Up	2.2365	1.51154
UXS1	-1.02642	6.58435	16.2807	0.00144303	0.0473627	Down	3.93725	4.91212
PHLPP2	1.19742	4.59316	16.2574	0.00145092	0.0475325	Up	2.44649	1.54591
RRM1	-0.888237	6.87632	16.2432	0.00145561	0.0475972	NoSig	4.8413	5.70631
AOPEP	-1.03401	4.65626	16.1723	0.00147989	0.0482569	Down	1.06426	1.6975
FDPS	1.07061	8.63933	16.1667	0.00148169	0.0482569	Up	9.20161	8.1345
MYF6	8.45364	-1.45905	18.9823	0.00148406	0.0482569	NoSig	1.00212	0
KCNA4	-1.50391	4.00853	15.7573	0.00150431	0.0487522	Down	1.99118	3.24576
BZW2	-0.83206	6.49131	16.0917	0.00150783	0.0487522	NoSig	4.84267	5.65377
TNFRSF1B	3.79193	0.636669	16.1592	0.00150946	0.0487522	NoSig	0.758531	0.0785283
IER2	1.41504	6.31936	16.0842	0.00151044	0.0487522	Up	6.23259	4.85278
GRN	0.751885	7.37801	16.0524	0.00152169	0.0490249	NoSig	6.34515	5.60479
SECTM1	-1.62394	2.91731	16.0228	0.0015398	0.0495171	Down	0.971226	1.99659
MFSD10	0.829611	5.69211	15.9881	0.0015448	0.0495866	NoSig	4.94975	4.15471
PBX3	-1.16079	5.42994	15.9724	0.00155052	0.0496792	Down	2.85214	3.89666
CDC6	-1.51454	4.63496	15.9603	0.00155499	0.0497178	Down	2.15835	3.44759
ABHD4	0.828681	6.63506	15.9533	0.00155741	0.0497178	NoSig	5.67509	4.86886
CPNE8	-3.51269	1.82272	15.7816	0.00156422	0.0498441	Down	0.0949348	0.812172
TNNT2	8.91517	-0.602557	17.4821	0.00158249	0.0503347	NoSig	0.996816	0
SKA3	-2.17991	3.24455	15.8796	0.00158656	0.0503724	NoSig	1.06674	2.55988
MBOAT1	-1.19567	4.47758	15.8302	0.0016033	0.0508117	NoSig	1.66525	2.57225
TROAP	-1.60068	3.21463	15.8233	0.00161207	0.0509973	NoSig	1.11842	2.17014
CNTN5	-1.65945	6.14466	15.7646	0.00162816	0.051379	NoSig	1.73522	3.06454
SPRR2B	3.05388	0.134325	16.1479	0.0016335	0.051379	NoSig	2.17167	0.523889
EXOG	-1.07268	4.66813	15.7425	0.00163678	0.051379	NoSig	2.25439	3.15303
PRSS57	3.27335	-0.716531	14.5982	0.0016377	0.051379	NoSig	1.23548	0.184529
CRABP2	-0.995947	6.85747	15.737	0.00163882	0.051379	NoSig	4.75109	5.72002
VWA5B2	5.91133	-1.21134	15.1208	0.00164199	0.0513863	NoSig	0.267335	0.00357812
POP5	-0.824828	5.71603	15.7167	0.00164669	0.0514415	NoSig	5.30592	6.11617
RFC4	-1.0172	4.92706	15.7083	0.00165005	0.0514546	NoSig	3.6564	4.61801
STOML1	0.937412	4.87629	15.6935	0.00165582	0.0515425	NoSig	3.89137	3.03844
HMMR	-1.47767	3.51736	15.6402	0.0016782	0.0520873	NoSig	1.72626	2.90734
FAM72C	-2.37253	1.74332	15.6559	0.00168378	0.0520873	NoSig	0.330689	1.2464
SC5D	0.860279	8.26466	15.6212	0.00168435	0.0520873	NoSig	6.47515	5.62807
HCP5	5.29058	-1.282	14.9066	0.00168523	0.0520873	NoSig	0.517465	0.0137733
SRGAP2B	-0.875838	6.02197	15.5964	0.00169437	0.0522182	NoSig	2.66715	3.43503
PPP1R15A	1.13002	6.45491	15.5936	0.00169543	0.0522182	NoSig	5.73518	4.6381
ARMT1	-0.853039	6.9909	15.5676	0.00170597	0.0524502	NoSig	5.1626	5.99737
TMEM176A	1.73853	2.59207	15.5725	0.001721	0.0527312	NoSig	3.1606	1.76488
SDC2	0.752098	6.65054	15.5304	0.00172113	0.0527312	NoSig	4.73066	4.01401
MAN2A2	1.20176	4.01903	15.5219	0.00172483	0.0527338	NoSig	2.06073	1.24031
SLC6A9	0.843519	5.15678	15.5159	0.00172725	0.0527338	NoSig	4.30528	3.51974
GINS1	-1.20036	4.8447	15.5011	0.00173337	0.0528285	NoSig	2.52316	3.5774
SQLE	1.05022	9.33727	15.4901	0.00173774	0.0528696	NoSig	8.93123	7.88419
COL7A1	1.58705	3.21123	15.4754	0.00174459	0.0529858	NoSig	1.17208	0.502134
C2orf88	2.14627	1.87532	15.4705	0.00175764	0.0532896	NoSig	1.26581	0.413027
MRPS6	-0.807469	7.56763	15.4338	0.0017613	0.0533083	NoSig	7.04257	7.84615
ARMCX2	0.793128	6.54998	15.3928	0.00177866	0.0537407	NoSig	5.18666	4.42073
DGCR5	3.69559	-0.112335	14.6053	0.00178693	0.0538975	NoSig	0.433334	0.0374784
PANK2	-0.97682	4.71368	15.3179	0.00181101	0.0545298	NoSig	2.71201	3.57584
SCD	1.17661	10.6385	15.306	0.00181609	0.0545886	NoSig	9.46782	8.2937
RMDN2	1.00385	5.69269	15.2869	0.00182448	0.0546783	NoSig	4.63726	3.6903
CSRP1	0.840605	5.48044	15.2805	0.00182731	0.0546783	NoSig	4.64544	3.84716
GPR83	2.38824	1.39221	14.6677	0.00182844	0.0546783	NoSig	1.46663	0.399241
KHDRBS3	-1.29338	4.79012	15.2705	0.00183215	0.0546955	NoSig	1.36878	2.29122
SEMA4B	1.20218	5.32659	15.2202	0.00185403	0.0552545	NoSig	4.22963	3.12335
TLCD4	1.86222	2.87725	15.2243	0.0018611	0.0553709	NoSig	1.28418	0.483821
STARD13	0.90207	5.75671	15.1873	0.00186879	0.0555054	NoSig	3.7616	2.95086
OIP5	-1.49478	2.96299	15.1747	0.00187742	0.0556672	NoSig	2.19539	3.48134
GMNN	-0.942466	5.91926	15.1251	0.00189708	0.0560908	NoSig	4.27323	5.18209
SESN1	-0.868177	6.47155	15.1171	0.00190079	0.0560908	NoSig	4.53836	5.37889
CHCHD2	2.97138	6.1353	15.1114	0.00190349	0.0560908	NoSig	6.31833	3.42215
MIS18BP1	-0.938599	5.22014	15.109	0.00190454	0.0560908	NoSig	2.55183	3.36823
SH2D4A	1.34236	3.50589	15.0559	0.00193153	0.0567902	NoSig	2.92426	1.84478
SUSD4	-1.71476	2.3447	14.4607	0.00197138	0.0578645	NoSig	0.983067	2.0418
PROS1	1.59458	4.23381	14.9545	0.00197764	0.0579512	NoSig	2.62568	1.43272
CYB5R3	0.812782	9.05324	14.9446	0.0019821	0.0579846	NoSig	7.99099	7.18236
ANP32E	-0.727137	7.21275	14.904	0.00200181	0.0583591	NoSig	4.98841	5.69785
DENND4C	-1.00511	7.56579	14.9013	0.00200312	0.0583591	NoSig	3.65339	4.59762
POLE3	-0.8296	7.074	14.8869	0.0020102	0.0583591	NoSig	5.42312	6.23901
EME1	-1.66506	2.72793	14.8827	0.0020146	0.0583591	NoSig	1.03042	2.11999
STARD3	0.755863	6.48441	14.877	0.00201504	0.0583591	NoSig	5.21264	4.48192
GLRB	1.57335	3.18601	14.8765	0.00201599	0.0583591	NoSig	2.32336	1.22502
ERP27	-1.4377	4.99686	14.8649	0.00202123	0.0583591	NoSig	3.36026	4.69418
JPH3	2.59181	0.946911	14.909	0.00202158	0.0583591	NoSig	0.911066	0.200127
SLC13A5	-2.54718	1.86348	14.8659	0.00203014	0.0585094	NoSig	0.309791	1.2669
SARAF	0.786475	9.2374	14.8271	0.00203979	0.0586868	NoSig	8.90202	8.11751
ANKK1	8.07379	-1.50345	15.7655	0.002043	0.0586868	NoSig	0.197676	0
NCAPD2	-0.964496	5.84945	14.804	0.00205142	0.0587816	NoSig	3.2055	4.09119
MVK	0.967968	5.69752	14.7982	0.00205439	0.0587816	NoSig	5.67521	4.73851
NEIL3	-2.39222	2.26086	14.8278	0.00205638	0.0587816	NoSig	0.761245	2.214
SNTG1	-2.21322	2.54148	14.7798	0.00207491	0.0592146	NoSig	0.221869	0.828702
NR4A3	1.20008	4.47006	14.7424	0.00208277	0.059342	NoSig	2.3529	1.47627
CCDC88C	1.11005	3.28253	14.7269	0.00209204	0.0594562	NoSig	1.91548	1.19495
IQGAP3	-2.93545	2.41623	14.7297	0.00209593	0.0594562	NoSig	0.224042	1.1426
PCNX3	0.872743	5.05862	14.7146	0.00209697	0.0594562	NoSig	2.5023	1.8266
ERICH2-DT	-3.92284	-0.119411	13.5301	0.0021101	0.0596635	NoSig	0.27895	2.16289
ATP13A2	1.26884	3.1789	14.6643	0.00212363	0.0596635	NoSig	2.1663	1.28257
COL21A1	2.1369	2.66154	14.666	0.00212397	0.0596635	NoSig	1.9449	0.68834
CILP2	1.29419	4.67851	14.662	0.00212434	0.0596635	NoSig	3.23613	2.13435
GPER1	0.958452	6.59341	14.6595	0.00212555	0.0596635	NoSig	5.78396	4.85052
MC2R	0.733846	7.11863	14.6525	0.00212928	0.0596635	NoSig	6.27393	5.5529
AADAC	4.06403	0.0963494	14.0289	0.00212978	0.0596635	NoSig	1.71692	0.216719
SLC25A42	1.21476	3.80078	14.6489	0.00213157	0.0596635	NoSig	2.43601	1.54259
AATK	2.26449	1.67407	14.6509	0.00214176	0.0598529	NoSig	0.630623	0.154789
DHRS13	1.06757	4.20965	14.6061	0.00215391	0.0600529	NoSig	3.90716	2.95108
LRRC25	2.89731	0.532239	14.5293	0.00215578	0.0600529	NoSig	1.00234	0.188706
SSBP3-AS1	2.51776	1.75402	14.5922	0.00216425	0.0600658	NoSig	1.22154	0.290711
NRXN3	-1.09271	6.66529	14.5825	0.00216634	0.0600658	NoSig	2.04323	2.93559
RASA4B	1.65625	2.13605	14.5991	0.00216814	0.0600658	NoSig	1.77364	0.818176
DOT1L	1.16339	4.43098	14.5761	0.00216998	0.0600658	NoSig	2.29178	1.45595
LINC00473	2.06093	3.24086	15.9035	0.00217879	0.0602144	NoSig	3.7464	2.02074
CYP21A2	0.856827	5.81717	14.3602	0.00218472	0.060283	NoSig	6.00262	5.16239
LPIN1	0.822965	6.98741	14.4635	0.00223118	0.0614118	NoSig	4.95801	4.16991
TSPAN11	-1.55812	2.87882	14.4636	0.00223265	0.0614118	NoSig	0.569438	1.28624
MAP1S	0.822294	5.25986	14.4442	0.00224197	0.0615505	NoSig	4.04614	3.28912
TJP2	-1.39199	3.24341	14.4415	0.00224472	0.0615505	NoSig	0.76016	1.48261
LMNB1	-1.90311	2.20929	14.432	0.00225713	0.0617939	NoSig	0.572399	1.50355
GPR63	-2.75715	1.03667	14.3193	0.00226161	0.0618198	NoSig	0.100294	0.572516
FDFT1	0.830192	9.94406	14.3673	0.0022852	0.0621161	NoSig	8.95759	8.12981
GAS1	-3.12397	4.16874	14.3317	0.00228779	0.0621161	NoSig	0.309358	1.62383
PGRMC1	0.677945	8.15721	14.3625	0.00228797	0.0621161	NoSig	7.93502	7.26063
DPP4	1.45025	2.40538	14.3701	0.0022883	0.0621161	NoSig	2.0893	1.13871
RAB9B	1.68443	3.35681	14.357	0.00229186	0.0621161	NoSig	2.15801	1.03386
STMP1	-0.709553	7.60344	14.3423	0.0022995	0.0621161	NoSig	5.81118	6.51075
MGP	3.16911	1.22952	14.3334	0.00230066	0.0621161	NoSig	2.28494	0.519485
LMBR1L	0.815659	6.76516	14.34	0.00230086	0.0621161	NoSig	5.0095	4.22541
DSN1	-1.40472	4.74967	14.3253	0.00230946	0.06216	NoSig	2.95268	4.22515
PRIM2	-1.33221	3.33876	14.3261	0.00230959	0.06216	NoSig	1.54738	2.5565
MYO15B	1.44351	4.10258	14.315	0.00231572	0.0622292	NoSig	1.64915	0.824372
APOBEC3C	-0.787457	7.44001	14.3053	0.0023209	0.0622727	NoSig	6.46386	7.24472
EMP3	0.77106	5.95696	14.2874	0.00233134	0.0624571	NoSig	6.87265	6.10927
FAM110C	1.55295	3.59309	14.2643	0.00234728	0.062788	NoSig	1.87279	0.918644
SEMA3A	2.72078	2.0209	14.2671	0.00235376	0.0628651	NoSig	0.545473	0.0889815
TAFA4	-1.76271	5.12868	14.22	0.00237116	0.0632333	NoSig	2.65393	4.214
C4A	0.812749	8.14664	14.1983	0.00238412	0.0634821	NoSig	6.87287	6.07001
FAM111A	-0.958933	4.85491	14.1747	0.00239823	0.0635266	NoSig	2.64472	3.49316
ROCK2	-0.839302	5.62251	14.1736	0.00239884	0.0635266	NoSig	1.94922	2.61214
MTFR2	-2.14648	1.66502	14.1945	0.00239978	0.0635266	NoSig	0.311575	1.06827
PCSK9	8.80306	-1.12253	14.3194	0.00240032	0.0635266	NoSig	0.44	0
RANBP3L	-1.23895	3.65209	14.1314	0.00242491	0.0640805	NoSig	1.5979	2.53893
CHAD	1.51495	2.22384	14.1437	0.00243097	0.0641439	NoSig	2.39386	1.29726
IDI2-AS1	1.71402	1.97481	14.111	0.00244296	0.0643632	NoSig	3.02092	1.62459
PSRC1	-1.13804	3.85539	14.0823	0.00245497	0.0645111	NoSig	2.45423	3.45383
HBG2	3.82074	-1.34594	13.4285	0.00245595	0.0645111	NoSig	1.55324	0.164825
POMT1	0.802483	6.24325	14.0677	0.00246362	0.0646154	NoSig	4.58947	3.82822
DNM3	-1.0423	5.89213	14.046	0.00247729	0.0647517	NoSig	2.50745	3.40701
ORC1	-2.18495	2.29219	14.0648	0.00247785	0.0647517	NoSig	0.619934	1.7621
NLRP2	4.31293	1.8159	13.6916	0.00247991	0.0647517	NoSig	1.07108	0.0661196
CDH13	-1.26117	6.18744	14.0043	0.00250424	0.065281	NoSig	3.28044	4.44583
ACTN1	-1.02042	5.52079	13.9977	0.00250765	0.065281	NoSig	2.9901	3.91383
AXL	0.855814	6.413	13.9883	0.00251352	0.0653367	NoSig	4.64438	3.83175
F13A1	-2.04912	3.92297	14.5299	0.00252374	0.065445	NoSig	0.940643	2.21937
TMOD1	6.41913	1.14498	14.7605	0.00252517	0.065445	NoSig	0.502354	0.0053126
GAGE12E	-3.19354	0.240777	13.4498	0.0025622	0.0663064	NoSig	0.486674	2.21085
ESR2	2.12887	1.22998	13.9204	0.00258044	0.0665521	NoSig	0.692816	0.183871
VSTM2A	7.47056	-1.95351	14.3996	0.00258127	0.0665521	NoSig	0.140084	0
ARRDC1	1.00004	4.04294	13.8811	0.00258311	0.0665521	NoSig	3.26817	2.40982
SDK2	1.33208	4.71041	13.8774	0.00258734	0.066563	NoSig	0.60494	0.267611
PAM	1.10703	7.56254	13.8583	0.00259787	0.0666447	NoSig	5.40557	4.33554
LIPA	0.873376	6.70551	13.8531	0.00260136	0.0666447	NoSig	6.29068	5.43263
SNRPG	-0.778551	6.34986	13.8522	0.00260194	0.0666447	NoSig	6.66876	7.44245
KIF23	-1.71808	4.59069	13.8453	0.00260672	0.0666695	NoSig	1.8962	3.29443
DHCR24	1.1038	11.9198	13.8342	0.00261391	0.0667558	NoSig	11.1024	9.99932
LRRC4	3.32559	1.59499	13.5371	0.00261859	0.0667777	NoSig	0.681789	0.0867709
TMPO	-0.732484	6.58895	13.8158	0.00262614	0.0668554	NoSig	3.6114	4.29737
ADAM12	1.58495	5.59652	13.8079	0.00263168	0.0668554	NoSig	1.92353	0.929363
THBS1	2.11978	2.3957	13.8165	0.00263821	0.0668554	NoSig	1.77811	0.646758
ICAM4	1.48106	2.19669	13.4387	0.00264433	0.0668554	NoSig	3.16858	1.93775
C20orf202	8.02049	-1.26408	14.9803	0.00265087	0.0668554	NoSig	0.664528	0
CENPW	-1.68897	3.26683	13.7796	0.00265183	0.0668554	NoSig	0.995793	2.0803
MFAP4	1.66793	5.23042	13.7766	0.0026527	0.0668554	NoSig	5.02324	3.42813
ATP5F1EP2	-0.86778	5.42047	13.7753	0.00265353	0.0668554	NoSig	6.22955	7.091
HSD3B7	1.89505	1.85149	13.7833	0.00265685	0.0668554	NoSig	1.62711	0.653841
TOMM7	-0.868775	6.30878	13.7611	0.00266311	0.0668554	NoSig	6.08087	6.94047
CHAF1A	-1.01771	4.03507	13.7599	0.00266431	0.0668554	NoSig	1.73695	2.51239
PM20D2	-0.831079	4.92247	13.7548	0.00266749	0.0668554	NoSig	2.03511	2.70332
TCF4	-0.833484	7.2089	13.7368	0.00267972	0.0668586	NoSig	3.10395	3.86098
TWIST1	-1.15478	4.85892	13.7338	0.00268199	0.0668586	NoSig	3.25781	4.32729
EPB41L3	1.753	3.8081	13.7339	0.00268449	0.0668586	NoSig	1.06486	0.386613
NEIL1	1.1456	3.2472	13.73	0.00268558	0.0668586	NoSig	2.85684	1.92595
DES	1.76402	4.2918	13.7426	0.00268673	0.0668586	NoSig	1.41342	0.578341
MICA	1.10309	4.6795	13.7045	0.00270749	0.0672796	NoSig	4.69286	3.65834
CRABP1	4.18767	5.68449	12.4782	0.00271205	0.0672972	NoSig	1.59076	0.131786
RNF128	0.832226	5.10255	13.6871	0.00271851	0.067362	NoSig	4.63112	3.84077
CIT	-1.29698	3.36654	13.6782	0.00272789	0.0674989	NoSig	0.775287	1.47074
MCM4	-0.844414	6.813	13.6544	0.0027369	0.0675775	NoSig	4.20165	5.01154
SERPINA12	2.11496	1.92953	13.6618	0.00273879	0.0675775	NoSig	1.72755	0.594053
RPL23	-0.847175	8.45611	13.6406	0.00274659	0.0676396	NoSig	8.23258	9.07793
IGF1R	0.738788	7.93475	13.6371	0.00274904	0.0676396	NoSig	4.97762	4.26857
MEF2C	-0.851759	6.53635	13.5927	0.00278063	0.0683207	NoSig	3.32001	4.10525
MAP3K20	-1.005	4.251	13.5714	0.0027962	0.068605	NoSig	1.11561	1.73725
MIEF2	0.870215	5.024	13.5658	0.00280005	0.068605	NoSig	4.20221	3.39074
CDAN1	0.879291	5.17362	13.5486	0.00281247	0.0687466	NoSig	3.17828	2.42404
TCF19	-1.50195	3.61175	12.9579	0.00281426	0.0687466	NoSig	1.63623	2.7869
SLC2A6	1.32212	3.51011	13.543	0.00281761	0.0687466	NoSig	3.20957	2.11869
FBLIM1	1.17856	3.73329	13.5307	0.00282611	0.0688079	NoSig	1.76216	1.04251
ZC3H12A	1.12798	3.94159	13.5276	0.00282799	0.0688079	NoSig	2.24072	1.43485
PCDH15	-1.20797	3.93469	13.4912	0.00285494	0.0692488	NoSig	0.59604	1.12591
SLCO5A1	-5.60751	-0.371482	14.114	0.00286374	0.0692488	NoSig	0.00583625	0.263156
SLC22A18	1.47307	2.32402	12.9172	0.00286432	0.0692488	NoSig	1.56902	0.787216
TSC22D1	-0.698455	8.63932	13.476	0.00286564	0.0692488	NoSig	4.66835	5.3445
CENPX	-1.05504	4.97985	13.4746	0.00286684	0.0692488	NoSig	4.27825	5.29333
RACGAP1	-1.00316	4.93539	13.4705	0.00286986	0.0692488	NoSig	2.69714	3.58994
RNF213	0.946931	6.35439	13.4101	0.002915	0.070241	NoSig	2.76611	2.00279
CIP2A	-1.27268	3.97869	13.399	0.00292385	0.0703574	NoSig	1.01763	1.78379
ARMH1	1.80823	2.22166	13.3972	0.00293245	0.0704673	NoSig	1.21241	0.451006
SNRPF	-0.887279	5.80523	13.3481	0.0029623	0.0710871	NoSig	5.23792	6.11005
CMTM4	0.889182	5.08955	13.342	0.00296736	0.0711109	NoSig	3.34934	2.57627
HMGN2	-0.847561	8.63493	13.3359	0.00297168	0.0711169	NoSig	6.93881	7.78142
CDCA3	-1.4535	3.96949	13.3229	0.00298254	0.0712796	NoSig	1.37637	2.4328
SPATA21	3.06486	-0.436562	12.995	0.00298875	0.0712896	NoSig	0.660299	0.0842845
GALNT14	3.58838	-0.0674131	12.8665	0.00299111	0.0712896	NoSig	0.648768	0.0756765
IDI1	0.956029	8.49922	13.2709	0.00302239	0.071937	NoSig	7.56223	6.61394
SLC48A1	1.11215	4.87106	13.2572	0.00303343	0.0720849	NoSig	4.06585	3.04203
ANGPT1	1.41313	3.91416	13.2551	0.00303697	0.0720849	NoSig	2.30132	1.31391
ACSL6	-1.55993	3.66368	13.2473	0.00304313	0.0720849	NoSig	0.74629	1.6042
LOC100288123	3.54511	-1.26846	12.1902	0.00304939	0.0720849	NoSig	0.555124	0.0531559
ALDH8A1	8.41253	-1.17206	13.607	0.00305179	0.0720849	NoSig	0.595001	0
MYZAP	-0.97526	4.22851	13.2377	0.00305333	0.0720849	NoSig	2.73543	3.60322
TRIM59	-1.37846	3.75776	13.2143	0.00306837	0.0723424	NoSig	1.39824	2.41235
KIF2C	-1.66394	3.70983	13.1772	0.0030992	0.0729709	NoSig	1.56981	2.85449
GINS3	-1.50331	3.68842	13.169	0.0031067	0.0730409	NoSig	2.12084	3.40927
STOM	1.14198	8.01942	13.1596	0.00311165	0.0730409	NoSig	7.59109	6.45761
TFPI2	2.24708	2.98785	13.0927	0.0031147	0.0730409	NoSig	3.36455	1.60608
RASSF5	0.743691	5.3177	13.1507	0.00311947	0.0730548	NoSig	4.31371	3.61818
STK11IP	0.841452	4.91336	13.1419	0.00312628	0.0731165	NoSig	3.30543	2.57308
EFNA5	-1.07479	7.47512	13.1366	0.00313051	0.0731176	NoSig	4.06205	5.0913
CDHR1	2.80481	0.317505	13.5986	0.00315196	0.0735206	NoSig	0.541973	0.0802406
ERH	-0.744124	7.87629	13.0723	0.00318384	0.0741654	NoSig	7.61725	8.35888
ILVBL	0.702035	6.9385	13.0447	0.00320704	0.0745378	NoSig	5.8704	5.18273
PCLO	0.92537	4.76422	13.0433	0.00320835	0.0745378	NoSig	1.45336	0.935854
STMN3	1.01292	4.13829	13.0126	0.00323459	0.0750476	NoSig	3.65718	2.75972
WIF1	7.88534	-1.36067	14.0253	0.00325239	0.0752119	NoSig	0.481665	0
VEGFA	0.745504	6.99164	12.9808	0.00326153	0.0752119	NoSig	5.5029	4.7782
GPSM2	-1.32443	3.99639	12.9767	0.00326614	0.0752119	NoSig	1.9261	3.00435
ZFP36	1.10767	7.13855	12.9696	0.00327122	0.0752119	NoSig	7.30507	6.2077
ABCB1	1.93098	1.71766	12.7437	0.00327154	0.0752119	NoSig	1.54018	0.580694
SLC4A3	0.897174	5.43185	12.9565	0.00328266	0.0752119	NoSig	3.08962	2.32589
ITPR1	0.952227	5.7345	12.954	0.00328474	0.0752119	NoSig	3.11773	2.30813
PRELP	3.34731	1.53763	12.7455	0.0032852	0.0752119	NoSig	0.48748	0.0505818
SRGAP2D	-1.16944	3.66313	12.9539	0.00328617	0.0752119	NoSig	2.01235	2.96483
RAB3B	1.82599	3.39504	12.952	0.00328846	0.0752119	NoSig	0.720832	0.256162
NR1H4	1.07977	4.24909	13.4267	0.00329703	0.0752119	NoSig	4.26172	3.267
RAP2C	-0.749129	8.38964	12.9397	0.00329719	0.0752119	NoSig	5.55451	6.29043
EZH2	-1.16986	3.83602	12.94	0.00329756	0.0752119	NoSig	1.40274	2.23423
RTN4RL1	-1.9525	2.15497	12.9453	0.00331125	0.0754257	NoSig	0.51322	1.39121
PLXNA3	1.24675	4.5477	12.9101	0.00332334	0.0755507	NoSig	2.42031	1.49086
STC1	1.35779	4.87501	12.9199	0.00332537	0.0755507	NoSig	4.39445	3.1255
GABARAPL1	0.803761	6.20644	12.8745	0.00335464	0.0761167	NoSig	5.08119	4.31133
AHR	1.31967	5.01778	12.8393	0.00338622	0.0767339	NoSig	2.99371	1.93349
NADSYN1	0.78632	4.9861	12.8184	0.00340507	0.0770545	NoSig	4.49278	3.75172
UQCRQ	-0.765671	7.94382	12.8137	0.00340918	0.0770545	NoSig	6.92845	7.68964
EVA1B	-1.29216	3.39465	12.7727	0.00344812	0.077834	NoSig	2.07649	3.14795
GAGE1	-2.80434	0.541658	12.9901	0.00346218	0.0779773	NoSig	0.158436	0.860842
ING2	-0.74722	5.60198	12.7546	0.00346338	0.0779773	NoSig	3.83051	4.53501
POC1A	-1.23138	3.2418	12.7274	0.00349021	0.0784804	NoSig	1.57608	2.50762
TNNT1	1.90838	0.814753	12.1064	0.00349471	0.0784807	NoSig	2.14242	0.955885
DACH1	-0.748144	6.07563	12.7104	0.00350446	0.0785988	NoSig	2.69366	3.34821
TMBIM1	0.721607	6.01654	12.6742	0.00353853	0.0792492	NoSig	5.19129	4.49451
CADM1	-1.0232	9.27003	12.6699	0.00354252	0.0792492	NoSig	6.29081	7.30378
PLD3	0.823168	9.53943	12.6406	0.00357041	0.0795971	NoSig	8.57469	7.75406
PLB1	1.78824	1.14999	12.5486	0.00357131	0.0795971	NoSig	0.484479	0.158727
SLC20A1	-0.702548	6.98501	12.6393	0.00357172	0.0795971	NoSig	4.81675	5.49821
MRE11	-0.865866	4.67545	12.6137	0.00359646	0.0800464	NoSig	2.14113	2.85627
PYCR2	0.684775	6.1782	12.5669	0.00364186	0.0809539	NoSig	6.21018	5.53696
MRAP	1.64762	1.70881	12.5721	0.00365365	0.081113	NoSig	2.24842	1.11175
PLTP	0.866984	6.43245	12.5355	0.00367273	0.0814332	NoSig	5.75934	4.91474
DNA2	-1.3613	3.66835	12.5142	0.00369449	0.0817041	NoSig	1.28723	2.21427
PRKXP1	1.06246	3.61946	12.5133	0.0036969	0.0817041	NoSig	1.58593	0.968832
KLHL5	-0.833775	6.15831	12.5091	0.00369896	0.0817041	NoSig	2.44399	3.15205
GAD1	-2.51904	2.13078	12.49	0.00373428	0.0823802	NoSig	0.374043	1.43042
HSD3B2	-1.39156	7.75643	12.3531	0.00374092	0.0824227	NoSig	6.89831	8.28278
RPS23	-0.788029	8.34663	12.4006	0.00380892	0.0838153	NoSig	5.88128	6.65961
TGM2	-1.07299	6.17892	12.3821	0.00382813	0.0841322	NoSig	3.27804	4.26801
ADH1C	7.54296	-2.15867	13.0995	0.0038348	0.0841732	NoSig	0.438538	0
ODAM	-2.43023	1.91753	12.8163	0.00385961	0.0846115	NoSig	1.05372	2.76991
SCLT1	-1.04321	4.27279	12.3381	0.00387437	0.0848003	NoSig	1.20617	1.88277
PLXNB2	0.801006	6.81042	12.3344	0.00387791	0.0848003	NoSig	4.46409	3.70906
DGKG	-2.12489	1.62473	12.7884	0.00388601	0.0848712	NoSig	0.36447	1.16238
ST3GAL6	-0.776115	6.04869	12.3036	0.00391059	0.085246	NoSig	3.12039	3.82365
FADS6	1.52944	1.92017	12.3119	0.00391292	0.085246	NoSig	1.99097	1.01158
ZNF469	2.81558	-0.152828	11.5385	0.0039369	0.0856619	NoSig	0.165337	0.0230382
HLA-DRA	1.85773	1.37608	12.7246	0.00394584	0.085735	NoSig	2.76033	1.40531
CYP21A1P	0.814404	5.20399	12.2802	0.00395006	0.085735	NoSig	5.20755	4.42338
MTF2	-0.653421	6.79255	12.2359	0.00398335	0.0861555	NoSig	4.0549	4.6768
ABCB6	0.694902	5.83256	12.2328	0.00398674	0.0861555	NoSig	5.17234	4.50145
NPM1	-0.705181	8.55505	12.2316	0.00398796	0.0861555	NoSig	6.83271	7.53334
QPCT	-0.845376	4.95848	12.2373	0.00398914	0.0861555	NoSig	3.94859	4.74752
DBNDD1	3.9488	0.394999	11.6753	0.00402504	0.0867069	NoSig	0.65126	0.0571618
BICC1	-0.693075	6.92845	12.1965	0.00402643	0.0867069	NoSig	3.67578	4.32437
TBC1D1	-0.922231	5.57906	12.1937	0.00402954	0.0867069	NoSig	2.37386	3.16043
DENND5B	-0.751872	6.24991	12.1579	0.00406915	0.087348	NoSig	2.33649	2.96516
SINHCAF	-0.758315	7.82045	12.1547	0.00407272	0.087348	NoSig	5.50663	6.25197
LINC03099	1.04932	4.44932	12.1545	0.00407431	0.087348	NoSig	3.84685	2.91268
C4B	0.768586	6.9278	12.1305	0.00409993	0.0877896	NoSig	5.64233	4.89539
S100A16	1.28103	4.62731	12.1173	0.00411512	0.0878247	NoSig	4.65858	3.471
NEDD4L	-0.945283	4.51251	12.1126	0.00412026	0.0878247	NoSig	1.67274	2.38838
TPD52L1	-0.853574	6.29879	12.1122	0.00412044	0.0878247	NoSig	5.37463	6.21524
RGS7BP	-9.00968	0.991123	12.5652	0.00412165	0.0878247	NoSig	0	0.436686
DCSTAMP	-8.48542	-0.146062	13.0872	0.00413785	0.0880628	NoSig	0	0.634438
CD248	2.51255	3.26996	12.0624	0.00418237	0.0888383	NoSig	1.26807	0.285443
CNTNAP3B	2.71954	0.44339	11.9705	0.00418445	0.0888383	NoSig	0.361671	0.0556271
STAR	0.856666	11.2753	12.0502	0.0041911	0.0888716	NoSig	10.6807	9.82481
SLC22A10	7.69191	4.62712	12.4006	0.00424985	0.0900082	NoSig	0.298296	0
NDUFB1	-0.789806	6.63582	11.9842	0.00426809	0.0902411	NoSig	7.42738	8.21381
OIP5-AS1	-0.700736	5.89424	11.9816	0.00427116	0.0902411	NoSig	4.76951	5.45096
GALK1	0.972438	3.96143	11.9552	0.00430289	0.0908019	NoSig	4.508	3.59366
BAG1	-0.813769	6.12585	11.9455	0.00431388	0.0909241	NoSig	3.87252	4.64695
PLPP3	0.821313	6.79668	11.9032	0.00436465	0.0918834	NoSig	4.64325	3.86314
AKR1B1	-0.686076	7.71415	11.8888	0.00438213	0.0921407	NoSig	7.03066	7.71264
CFI	1.28984	5.50683	11.7766	0.00439106	0.0922175	NoSig	5.61969	4.37596
LIMCH1	-0.667227	7.04095	11.8589	0.00441936	0.0925846	NoSig	3.96786	4.60041
ODAD3	1.50133	1.80778	11.873	0.00442419	0.0925846	NoSig	2.20001	1.17395
EGR3	2.5996	1.89478	11.8745	0.00442442	0.0925846	NoSig	1.49451	0.374631
SNRPA	-0.794181	5.38944	11.8445	0.00443642	0.0927248	NoSig	4.11865	4.88033
MAFK	2.65375	0.0210839	11.2895	0.00445551	0.0929949	NoSig	0.676487	0.137315
FABP5	-1.22339	3.87112	11.8259	0.00445997	0.0929949	NoSig	3.44421	4.60723
SPARC	0.883399	11.9715	11.8157	0.00447194	0.0931336	NoSig	10.822	9.93925
ARHGEF1	0.942123	4.38281	11.7964	0.0044963	0.0933907	NoSig	3.05729	2.2568
MAGEA4	-8.16244	-1.49606	13.4047	0.00449656	0.0933907	NoSig	0	0.60845
GAS6-DT	8.18732	-0.37031	12.1994	0.00450163	0.0933907	NoSig	0.656947	0
SGIP1	2.8481	-0.604547	11.7753	0.00450564	0.0933907	NoSig	0.220588	0.03083
CACNA1H	1.42964	3.94265	11.7808	0.00451661	0.0935072	NoSig	1.112	0.529005
SH3BGRL	-0.62759	8.08596	11.7641	0.00453665	0.093811	NoSig	6.55322	7.17563
LSM6	-0.738305	5.34447	11.7372	0.0045708	0.0944056	NoSig	5.30505	6.02965
SNAI3	1.43887	2.09272	11.7296	0.00458711	0.0946308	NoSig	2.60553	1.50098
SOWAHC	1.23879	2.84259	11.7201	0.00459525	0.0946871	NoSig	1.93298	1.14319
CFAP47	-3.20861	1.78982	11.6002	0.00460725	0.0948226	NoSig	0.0581962	0.453715
SNAI3-AS1	0.8717	3.90027	11.7007	0.00461838	0.094867	NoSig	3.48615	2.7176
SLIT3	1.16659	4.79416	11.699	0.00462025	0.094867	NoSig	1.28036	0.708834
PLK5	3.21179	-1.4592	10.5157	0.00466647	0.0957037	NoSig	0.546781	0.0690583
ZMIZ1-AS1	4.27684	-0.58779	11.3035	0.00468193	0.0959083	NoSig	0.524195	0.0292461
CYRIB	-0.682924	6.41935	11.6179	0.0047259	0.0966958	NoSig	4.25148	4.90527
CEP41	-0.726683	5.68838	11.6095	0.00473707	0.0967133	NoSig	2.28349	2.88795
SKA2	-1.05165	5.40892	11.6054	0.00474262	0.0967133	NoSig	3.05174	4.01879
ALAD	0.653874	6.529	11.604	0.00474438	0.0967133	NoSig	5.15144	4.52042
NAB2	1.60705	3.2539	11.5999	0.00475183	0.0967133	NoSig	2.25426	1.18957
DUT	-0.677414	7.00435	11.5964	0.0047544	0.0967133	NoSig	5.57055	6.23634
NES	4.29902	0.720665	11.0581	0.00476942	0.0969028	NoSig	0.305793	0.0168619
HEYL	1.4974	1.67235	11.8429	0.00477479	0.0969028	NoSig	1.429	0.682256
SNRPE	-0.713282	6.1084	11.5599	0.00480349	0.0972617	NoSig	4.82744	5.52185
TMEM175	0.71487	5.59158	11.5598	0.00480359	0.0972617	NoSig	4.50352	3.82674
TAFA5	1.36356	3.93855	11.5502	0.00481719	0.0973654	NoSig	2.95679	1.85797
PABPC4L	-2.08961	2.16508	11.5615	0.00481985	0.0973654	NoSig	0.298918	0.977856
PCSK2	3.20817	-1.84308	11.6171	0.00487004	0.0982028	NoSig	0.226666	0.0253662
HCG4	7.73063	-2.06109	13.0228	0.00487253	0.0982028	NoSig	0.484246	0
LRRC38	-3.77904	0.0213983	11.4055	0.00488252	0.0982909	NoSig	0.12874	1.11424
ADAMTS15	2.96657	1.64919	11.4147	0.00489018	0.0983319	NoSig	0.535769	0.0732688
ATP6AP1	0.691084	8.38286	11.4907	0.00489802	0.0983765	NoSig	7.62383	6.93685
COL9A2	0.882708	7.46238	11.4746	0.00492036	0.0987077	NoSig	5.30568	4.45131
GRIA3	1.40819	3.36259	11.4721	0.00492579	0.0987077	NoSig	1.53519	0.756709
GJA5	-8.11325	-1.31576	10.9195	0.00494284	0.0988909	NoSig	0	0.226745
BAIAP2	1.12735	3.30629	11.4562	0.00494707	0.0988909	NoSig	1.53927	0.905795
LOC730101	0.819438	5.71341	11.4496	0.00495532	0.0988909	NoSig	4.10884	3.34723
SERPING1	1.11798	5.76443	11.4481	0.00495754	0.0988909	NoSig	3.52566	2.54756
ANKRD23	1.58676	2.10004	11.4466	0.00496524	0.0989315	NoSig	2.01218	0.979407
FAM162A	0.752149	7.10602	11.4338	0.00497732	0.0990593	NoSig	8.22783	7.47992
PNLIP	-1.85776	1.62644	11.1164	0.00498933	0.0991145	NoSig	1.13889	2.4221
GSTO1	-0.745689	7.08949	11.4238	0.00499142	0.0991145	NoSig	6.59469	7.33514
GPNMB	2.50354	0.579843	11.2041	0.00507117	0.100531	NoSig	1.31363	0.344142
PRRG3	1.79985	1.47194	11.3531	0.00507425	0.100531	NoSig	1.9924	0.886548
NASP	-0.783294	6.92977	11.3538	0.00509153	0.100759	NoSig	4.54672	5.30501
GDF2	-8.52062	-0.974185	12.083	0.00509727	0.100759	NoSig	0	0.652122
CLCN6	0.885623	5.19894	11.3397	0.00511209	0.100938	NoSig	3.44122	2.65898
FAM86B3P	2.13608	0.637183	11.3457	0.00514379	0.101449	NoSig	1.09596	0.31743
KCNMA1	-1.38035	4.8334	11.31	0.00515555	0.101567	NoSig	0.855582	1.62866
ITGA4	7.8538	-1.72111	11.6959	0.00516237	0.101587	NoSig	0.191321	0
NORAD	-0.65063	7.39254	11.3005	0.00516919	0.101606	NoSig	4.18481	4.80644
GPRIN3	0.954993	4.2224	11.2957	0.00517746	0.101655	NoSig	1.61625	1.03851
C1QL4	3.86198	1.38002	10.7142	0.00518894	0.101766	NoSig	0.636764	0.0510462
N4BP3	1.41161	2.09393	11.28	0.00520769	0.102019	NoSig	1.1838	0.568247
BRIX1	-0.676811	5.99493	11.2553	0.00523622	0.102321	NoSig	5.31376	5.97804
SPAG4	1.42348	3.07342	11.2541	0.0052394	0.102321	NoSig	3.34035	2.14307
MYL11	4.25601	-0.83123	10.6766	0.00524065	0.102321	NoSig	1.55387	0.150307
CDK6-AS1	-2.56348	0.620131	11.1116	0.00525117	0.102412	NoSig	0.530485	1.89598
RAB37	6.27192	1.79352	11.0782	0.00525752	0.102422	NoSig	0.412375	0.00483118
CYP2J2	0.929832	5.35594	11.2269	0.00527941	0.102569	NoSig	5.71759	4.81167
RABEP1	-0.670867	7.9307	11.2231	0.00528461	0.102569	NoSig	5.1045	5.75954
RBM11	-2.24851	1.18007	11.2235	0.0052901	0.102569	NoSig	0.338679	1.17802
CCN2	1.56415	5.73735	11.2168	0.0052943	0.102569	NoSig	5.58336	4.07031
SULF2	0.840364	5.44766	11.2167	0.00529438	0.102569	NoSig	3.46357	2.7169
RAPGEF3	1.61339	2.0218	11.1979	0.0053458	0.103451	NoSig	0.924686	0.371224
NUDT15	-0.777676	5.14431	11.1677	0.0053691	0.103787	NoSig	3.52638	4.25252
ECEL1	1.2406	2.55191	11.1642	0.00538023	0.103887	NoSig	2.21015	1.34983
KCNG3	3.61956	-1.15395	10.8296	0.00539596	0.103973	NoSig	0.486625	0.0429915
RPL39	-0.807955	6.84922	11.146	0.00540254	0.103973	NoSig	7.25104	8.05672
MYO5A	0.819123	5.28864	11.1459	0.00540279	0.103973	NoSig	1.87015	1.32161
RDH11	0.700886	8.38306	11.1421	0.00540846	0.103973	NoSig	7.77596	7.07904
RARRES2	0.954126	5.64352	11.1345	0.00542045	0.104089	NoSig	6.99153	6.04863
RIMS2	-0.706493	7.17898	11.1183	0.00544581	0.104462	NoSig	4.17134	4.84694
GPR176	2.81834	0.751346	11.0492	0.00545305	0.104486	NoSig	0.551309	0.0956997
ABCA3	1.42689	3.61002	11.0991	0.00547671	0.104824	NoSig	1.98715	1.06178
ADM	0.875045	4.54607	11.0848	0.00549878	0.105132	NoSig	4.3785	3.56384
PTTG1IP	0.713808	8.68504	11.0792	0.00550714	0.105177	NoSig	7.68779	6.97798
LHFPL1	-3.70424	0.410414	10.5778	0.00551982	0.105287	NoSig	0.0217333	0.253377
PAICS	-0.741	7.87129	11.0679	0.00552496	0.105287	NoSig	5.82755	6.55864
RPL7	-0.714098	6.63245	11.0456	0.00556058	0.105851	NoSig	5.48755	6.18946
SDC3	0.837159	5.12402	11.0269	0.00559085	0.106274	NoSig	3.64633	2.90096
CD99	0.612737	6.87199	11.0242	0.00559499	0.106274	NoSig	5.42001	4.82467
CDH15	3.84843	-1.98121	11.3912	0.00560551	0.106342	NoSig	0.351721	0.025379
MPHOSPH6	-0.681436	5.91235	11.0138	0.00561189	0.106342	NoSig	4.98332	5.64866
ICAM1	3.2724	0.742388	10.95	0.00561676	0.106342	NoSig	1.00449	0.160429
LOC729218	1.10732	4.06024	10.9966	0.00564027	0.106538	NoSig	2.08558	1.32435
GSTA5	1.31577	3.24465	10.9991	0.00564807	0.106538	NoSig	4.76025	3.49359
RPA3	-0.872953	4.73914	10.9866	0.00565629	0.106538	NoSig	3.65721	4.48225
TMSB15A	-1.54473	3.27434	10.9862	0.00565876	0.106538	NoSig	2.76085	4.18655
EPSTI1	-0.894674	5.28359	10.9829	0.00566241	0.106538	NoSig	2.82957	3.62635
SFPQ	-0.666877	7.51165	10.9819	0.00566368	0.106538	NoSig	4.15365	4.79094
HCN3	1.74568	1.71681	10.9767	0.00569147	0.106946	NoSig	1.17008	0.434614
RAB41	2.36289	0.807523	10.9715	0.005704	0.106971	NoSig	1.01879	0.281572
CLMP	2.34648	3.80248	10.5892	0.00570501	0.106971	NoSig	0.583379	0.132644
ESCO2	-1.64148	3.01602	10.9524	0.00571792	0.107011	NoSig	1.03666	2.10635
GPD2	-1.109	4.02209	10.9484	0.00571938	0.107011	NoSig	1.24952	1.98734
PRTFDC1	-0.862889	5.5023	10.9444	0.00572581	0.107016	NoSig	3.79074	4.60653
PDK3	0.996803	7.34218	10.939	0.00573441	0.107063	NoSig	3.89848	2.99184
ZNF107	-0.921281	4.50057	10.917	0.00577144	0.107622	NoSig	1.46869	2.11825
SERPINA7	-7.86379	-1.28672	11.6908	0.00577666	0.107622	NoSig	0	0.587735
TNFAIP6	7.81956	-0.57946	11.725	0.00579098	0.107774	NoSig	0.572884	0
ZNF267	-0.96835	3.73832	10.8916	0.00581436	0.108076	NoSig	1.91343	2.67517
STEAP3	1.24306	3.74382	10.8613	0.00581956	0.108076	NoSig	3.09918	2.06556
TP53INP2	1.1695	4.92057	10.8838	0.00582709	0.108101	NoSig	3.70489	2.67385
NELL2	8.14998	3.40903	10.9728	0.00587655	0.108903	NoSig	0.301428	0
DLK1	0.913354	13.3703	10.8437	0.00589517	0.109074	NoSig	13.608	12.6947
RPL37A	-0.779058	8.37843	10.8396	0.00590219	0.109074	NoSig	8.73394	9.51187
TRAM1L1	-1.08527	3.96324	10.8388	0.00590447	0.109074	NoSig	2.19949	3.10861
ZNF138	-1.0872	4.21938	10.8179	0.00594021	0.109618	NoSig	1.4878	2.26671
FRAS1	0.904898	4.5762	10.8121	0.00595037	0.10969	NoSig	1.16222	0.730735
HID1	2.02727	2.0155	10.8169	0.00596329	0.109812	NoSig	1.61291	0.56693
RGL3	2.35313	2.32833	10.7969	0.00598821	0.110098	NoSig	2.14583	0.702263
TMTC1	1.1793	3.45323	10.7901	0.00599138	0.110098	NoSig	1.7383	1.03488
PFKFB3	0.820688	6.69979	10.7835	0.00599956	0.110133	NoSig	5.39159	4.59757
ELSPBP1	2.1264	2.1245	10.7866	0.00600958	0.110201	NoSig	3.54556	1.69613
CFAP96	1.80001	1.28084	10.7825	0.00603043	0.110454	NoSig	1.72673	0.726104
SLC22A17	0.822597	5.05516	10.7628	0.00603602	0.110454	NoSig	3.03504	2.33356
CDC123	-0.655807	7.24956	10.7493	0.00605978	0.110764	NoSig	6.28605	6.93595
LIX1	-2.66203	2.19228	10.7202	0.0060656	0.110764	NoSig	0.219492	0.982315
ITGA7	1.75955	2.15122	10.7395	0.00609155	0.111122	NoSig	1.56996	0.641739
ARHGEF39	-1.11075	3.45609	10.7221	0.00611056	0.111352	NoSig	1.53298	2.34764
LINC01116	-0.818755	4.80944	10.7093	0.00613132	0.111614	NoSig	4.47367	5.26595
NTRK2	1.03793	7.91365	10.7035	0.00614148	0.11162	NoSig	4.1519	3.19586
SNED1	1.33795	3.99637	10.7022	0.00614437	0.11162	NoSig	1.73647	0.934227
MAPK15	3.25338	-0.342708	10.2879	0.00616633	0.111902	NoSig	0.532077	0.0588539
AOC2	2.12744	1.5391	10.7013	0.00617275	0.111903	NoSig	1.46637	0.465563
CLDN16	-2.80451	0.712545	10.9642	0.00620533	0.112377	NoSig	0.215718	1.15546
PHYHIP	1.10043	3.22664	10.6558	0.00623091	0.112723	NoSig	2.83533	1.95957
COX15	-0.689153	6.64731	10.6444	0.0062487	0.112839	NoSig	3.46876	4.10706
CHAF1B	-1.40613	3.26057	10.6456	0.00625022	0.112839	NoSig	1.36088	2.35302
KCNH6	-3.12024	1.81723	10.2712	0.00625783	0.11286	NoSig	0.0507441	0.410117
RPS27L	-0.67229	7.60287	10.6294	0.00627631	0.113018	NoSig	7.40657	8.0764
FANCG	-0.929554	4.58158	10.6229	0.00628865	0.113018	NoSig	2.79195	3.61898
UCHL3	-0.673124	6.03009	10.6201	0.00629353	0.113018	NoSig	4.96092	5.61663
CD86	-8.17772	-1.08882	11.1906	0.00629869	0.113018	NoSig	0	0.476386
SAGE1	-7.9145	-1.68797	11.9526	0.00629889	0.113018	NoSig	0	0.388362
DOCK4	-0.919201	5.05153	10.6126	0.0063077	0.113052	NoSig	1.73688	2.42964
PPP2R5B	1.00366	3.39587	10.6056	0.00632132	0.113052	NoSig	2.28491	1.5481
INSIG2	0.75487	5.69386	10.6045	0.00632264	0.113052	NoSig	4.98386	4.25844
STMN2	2.8418	0.763214	10.5928	0.00632663	0.113052	NoSig	1.28014	0.266818
SHISA2	6.72495	1.86231	10.4815	0.00633937	0.113164	NoSig	0.475415	0.00395183
MAP1A	0.615197	6.43276	10.586	0.00635707	0.113365	NoSig	3.52654	2.97621
CENPN	-1.08833	4.57552	10.5789	0.00637095	0.113496	NoSig	2.02087	2.91729
H3-5	-0.830055	4.94345	10.5565	0.00641276	0.114125	NoSig	3.98509	4.77358
CLPTM1	0.702336	5.92129	10.5505	0.0064238	0.114205	NoSig	5.00687	4.33223
MST1L	1.3677	2.67556	10.5481	0.00643235	0.114241	NoSig	1.37804	0.699951
CLTRN	3.35088	0.547823	10.2939	0.00644842	0.114404	NoSig	1.19141	0.176274
FHIP1A	4.9201	-1.09081	10.58	0.00645459	0.114404	NoSig	0.141604	0.0043098
HM13	0.608106	7.19905	10.5237	0.00647489	0.114525	NoSig	5.79268	5.19757
HDAC9	-1.78543	4.02083	10.5198	0.00648466	0.114525	NoSig	0.383007	1.04901
SERF1B	-0.710588	5.48013	10.5174	0.00648738	0.114525	NoSig	4.23391	4.91361
POLR2K	-0.687343	6.37504	10.517	0.00648763	0.114525	NoSig	6.00678	6.688
ABCB8	0.755462	4.71556	10.4935	0.00653309	0.115212	NoSig	3.02058	2.37986
PHLDA1	-0.612247	8.20486	10.4782	0.00656251	0.115593	NoSig	5.53233	6.13375
NAV1	-0.984275	4.16726	10.4741	0.006571	0.115593	NoSig	0.98718	1.55298
TNFSF11	3.12823	0.101307	10.703	0.00657453	0.115593	NoSig	1.10146	0.20061
THRB	-1.50747	2.38974	10.4746	0.00658187	0.115606	NoSig	0.527421	1.17315
CCDC86	-0.721458	6.85558	10.453	0.00661172	0.115901	NoSig	5.5379	6.24848
CKAP2L	-1.72164	4.19988	10.4544	0.00661228	0.115901	NoSig	1.41912	2.67214
DPP10-AS1	-1.34079	3.15513	10.4173	0.00661915	0.115901	NoSig	2.94431	4.17864
CASTOR2	0.686569	7.02223	10.4461	0.00662516	0.115901	NoSig	4.21562	3.57453
MYH3	1.68367	1.81771	10.4431	0.00664203	0.116015	NoSig	0.885683	0.331315
PDZRN3-AS1	-1.31751	3.82539	10.4367	0.00664498	0.116015	NoSig	1.67234	2.66223
SPNS1	0.820343	5.74117	10.4263	0.00666434	0.116218	NoSig	4.94772	4.15828
COL5A2	0.922618	4.83419	10.4236	0.00666987	0.116218	NoSig	2.49088	1.78146
STAT3	0.809003	7.27669	10.4099	0.00669687	0.116572	NoSig	5.69671	4.9083
CDH9	2.33032	6.44436	10.4015	0.00671978	0.116855	NoSig	2.0364	0.668391
CYTH2	0.645614	7.49029	10.3916	0.00673327	0.116973	NoSig	4.82646	4.20834
LRRC8C	-1.24153	2.87028	10.3674	0.00678578	0.117666	NoSig	0.657085	1.25326
SRGAP2C	-0.686394	5.30591	10.3652	0.0067866	0.117666	NoSig	2.17793	2.73737
MAPT	1.64147	1.1453	10.2934	0.00679333	0.117666	NoSig	0.733294	0.286674
RAB11FIP5	0.965533	4.12333	10.3578	0.00680194	0.117698	NoSig	2.48735	1.75453
RDM1	-2.12672	0.821353	10.3565	0.00681047	0.11773	NoSig	0.523709	1.57231
TMEM132D	1.72821	1.44249	10.3413	0.00682068	0.11779	NoSig	1.16741	0.448083
MXRA8	1.33268	7.42609	10.3402	0.00683723	0.117959	NoSig	4.47418	3.22602
ELAPOR2	1.52352	3.43889	10.3333	0.00685516	0.118152	NoSig	1.00733	0.422843
KDELR3	1.32467	3.12896	10.3279	0.0068667	0.118234	NoSig	2.30977	1.38038
TMEM129	0.68021	5.35553	10.3197	0.00687919	0.118333	NoSig	3.85987	3.23873
MGST2	-0.68987	6.51741	10.311	0.00689707	0.118499	NoSig	5.91666	6.59708
KCND1	2.07382	1.30835	10.3181	0.00690241	0.118499	NoSig	0.624493	0.174222
GUSBP11	0.925644	4.79779	10.2788	0.00696394	0.11942	NoSig	2.84195	2.07929
MYLK	2.24041	3.77102	10.2705	0.00698256	0.11942	NoSig	1.49366	0.439939
EPS8L2	1.81533	1.45655	10.2782	0.00698959	0.11942	NoSig	1.39412	0.550383
LIN28B	-0.900574	5.49581	10.2657	0.0069911	0.11942	NoSig	2.35072	3.12223
CDC42EP1	1.44381	3.18553	10.2608	0.00700361	0.11942	NoSig	2.59243	1.47612
ZNF367	-2.73487	0.405567	10.054	0.00700947	0.11942	NoSig	0.127057	0.714563
VPS51	0.660492	5.70376	10.2548	0.00701384	0.11942	NoSig	4.88693	4.25499
IL18R1	4.32277	-0.756888	9.9521	0.00701436	0.11942	NoSig	0.293634	0.0159291
PPP1R14C	3.61994	-0.394081	9.63402	0.00701748	0.11942	NoSig	0.496438	0.0428636
TEX15	-3.14965	0.0733687	9.93824	0.00705104	0.119874	NoSig	0.0269125	0.208032
TNFSF15	1.58061	1.64147	10.2433	0.00706701	0.120005	NoSig	0.987335	0.412208
LOC729737	1.52274	2.58779	10.2284	0.00707243	0.120005	NoSig	1.46235	0.674282
RHPN1	2.24782	0.604088	10.2331	0.00709415	0.120257	NoSig	0.568054	0.136223
NIN	-0.658635	6.46548	10.2099	0.00710874	0.120388	NoSig	2.36806	2.91868
SMPD1	0.885446	4.47725	10.2044	0.00712083	0.120447	NoSig	3.20402	2.44432
DPYSL4	1.1488	3.69062	10.2007	0.00712916	0.120447	NoSig	2.84316	1.9308
RHBDD2	0.630619	8.76862	10.1979	0.00713429	0.120447	NoSig	8.56851	7.93995
ZBTB7C	-0.939057	4.1717	10.1957	0.00713981	0.120447	NoSig	1.47134	2.14345
BCAT1	0.625844	8.15832	10.1629	0.00720983	0.121469	NoSig	5.28266	4.67652
LGALS1	1.5082	3.13457	10.1781	0.00721515	0.121469	NoSig	5.46453	4.05073
SLITRK4	1.21334	3.49226	10.4879	0.00722123	0.121469	NoSig	2.09543	1.2574
COL6A2	0.708974	7.50657	10.1517	0.00723417	0.12157	NoSig	3.737	3.09084
HGS	0.626896	6.65548	10.1386	0.00726254	0.121862	NoSig	5.23454	4.62783
SGSH	0.68281	7.38361	10.1373	0.00726544	0.121862	NoSig	6.20191	5.52984
REP15	5.39452	-1.49917	9.88313	0.00727411	0.12189	NoSig	0.66069	0.0156151
TANC2	0.925372	4.34809	10.129	0.00728407	0.12194	NoSig	1.54713	1.01518
ZCCHC12	-1.22755	2.9659	10.1238	0.00730066	0.122101	NoSig	1.9091	2.91549
FYCO1	0.857531	4.84788	10.1147	0.0073153	0.122229	NoSig	2.53996	1.87097
MAP4K5	-0.694358	6.11848	10.0992	0.00734934	0.122618	NoSig	2.88371	3.50101
GRB10	0.817302	5.7979	10.0978	0.0073526	0.122618	NoSig	3.30878	2.60368
RANBP1	-0.630532	7.82388	10.091	0.00736765	0.122746	NoSig	5.63165	6.25218
TINAGL1	0.700124	7.38602	10.088	0.00737432	0.122746	NoSig	6.8823	6.18908
ZFHX3	-0.861952	6.10525	10.0806	0.00739067	0.122901	NoSig	1.98562	2.67294
PHYKPL	0.818485	5.18196	10.0757	0.00740188	0.122969	NoSig	3.48117	2.75822
CCDC50	-0.746432	6.34403	10.0725	0.00740878	0.122969	NoSig	2.98881	3.65732
TRNC	-2.08563	1.80535	10.0778	0.00742296	0.123087	NoSig	4.27706	6.27213
TSPOAP1	-1.57647	3.54548	10.0629	0.00745229	0.123343	NoSig	0.206013	0.532933
SLC26A5	2.1697	0.125146	9.94599	0.00745246	0.123343	NoSig	0.540404	0.14538
C2orf72	3.14775	-1.80168	9.61375	0.00750808	0.124109	NoSig	0.304002	0.0367349
SIM2	2.06741	1.38688	10.0422	0.00751297	0.124109	NoSig	0.589025	0.169886
NEAT1	1.24656	4.75222	10.0187	0.00753077	0.124255	NoSig	3.4566	2.37875
FAM13C	-1.08002	3.53128	10.0248	0.00753601	0.124255	NoSig	1.5707	2.35973
OVGP1	2.04541	1.41196	10.0205	0.00755997	0.124533	NoSig	1.4028	0.478988
TRH	1.33902	3.70378	9.99506	0.00758577	0.12484	NoSig	2.79526	1.76727
PLOD3	0.692267	5.17904	9.98889	0.00759886	0.124938	NoSig	4.24396	3.59608
RAPGEF4	2.16793	0.641372	10.0064	0.00761862	0.125047	NoSig	0.755823	0.189964
VIM-AS1	8.23326	0.28268	10.2189	0.00761974	0.125047	NoSig	0.655746	0
CENPI	-1.40405	2.44867	9.97558	0.00763715	0.125215	NoSig	0.92138	1.73146
POMT2	0.68999	6.51593	9.94603	0.00769821	0.126098	NoSig	4.65086	3.99375
GAGE12D	-3.55782	-0.11091	9.74342	0.00771625	0.126275	NoSig	0.211275	1.54978
SLC17A5	1.10453	4.41457	9.93458	0.00772543	0.126307	NoSig	3.33807	2.38783
AK7	1.53985	1.327	10.1259	0.0077549	0.126414	NoSig	1.52097	0.733507
FAM200B	-0.635139	6.04563	9.92151	0.00775584	0.126414	NoSig	3.67848	4.27275
ERBB2	0.869119	5.28439	9.92062	0.00775861	0.126414	NoSig	1.69958	1.15133
CTSF	2.52958	2.83362	9.57799	0.00776681	0.126414	NoSig	2.03702	0.583535
CTSS	-1.7708	2.53787	9.92297	0.00776808	0.126414	NoSig	0.524291	1.31424
ACSM1	1.64486	5.22242	9.90754	0.00778972	0.126592	NoSig	2.5684	1.33149
HLA-C	0.700786	5.46239	9.79015	0.00779349	0.126592	NoSig	5.67515	4.9931
TMEM181	0.841199	5.40623	9.89539	0.00781787	0.12687	NoSig	2.76068	2.07227
MYBL2	-2.64845	1.48774	9.83434	0.0078581	0.127288	NoSig	0.301428	1.31138
FEM1C	0.784535	5.9399	9.87848	0.00785818	0.127288	NoSig	4.00559	3.28542
ARHGAP11B	-2.2057	0.834848	9.47938	0.00786575	0.12729	NoSig	0.384055	1.24486
C16orf96	7.20796	-1.08187	10.0868	0.00787612	0.12729	NoSig	0.172389	0
CDCA4	-0.930834	4.56422	9.86469	0.00789163	0.12729	NoSig	2.74915	3.58338
RELT	1.45848	2.17511	9.86598	0.00789715	0.12729	NoSig	1.12335	0.503883
RPL37	-0.812133	7.42615	9.85642	0.00791118	0.12729	NoSig	5.80464	6.60746
LINC00605	-2.31211	1.32984	9.74695	0.00791777	0.12729	NoSig	0.612312	1.86885
SGO2	-1.12277	3.6747	9.8505	0.00792648	0.12729	NoSig	1.19664	1.92894
RBM3	-0.881826	7.051	9.84926	0.0079285	0.12729	NoSig	4.29703	5.14672
CD74	-0.642928	5.93569	9.84164	0.00794704	0.12729	NoSig	4.56328	5.18505
POMGNT2	0.786638	4.62098	9.84043	0.00795021	0.12729	NoSig	3.47429	2.77739
SLC12A7	2.10263	1.72999	9.85065	0.00795331	0.12729	NoSig	0.806539	0.217688
FAM83D	-0.999621	3.54788	9.84468	0.00795699	0.12729	NoSig	2.2969	3.144
PPP1R3B	0.956139	4.70523	9.8375	0.00795731	0.12729	NoSig	2.71697	1.95559
SLC50A1	0.673152	6.35418	9.83624	0.00796016	0.12729	NoSig	6.34147	5.68015
IMPDH1	1.0911	6.63779	9.8231	0.00799218	0.127685	NoSig	6.01854	4.9511
USPL1	-0.650664	5.62474	9.8184	0.00800375	0.127753	NoSig	3.51909	4.12405
TECRL	-1.64262	3.44822	9.817	0.00802851	0.128032	NoSig	1.38399	2.61624
RPS12	-0.818972	6.87594	9.79412	0.00806338	0.128341	NoSig	6.80748	7.62329
LRPAP1	0.678443	7.08032	9.79301	0.00806607	0.128341	NoSig	4.02971	3.40168
TPRKB	-0.68891	5.66471	9.7915	0.00806989	0.128341	NoSig	4.06895	4.72647
ITGAM	6.6287	-2.58489	9.72297	0.00808678	0.128353	NoSig	0.106132	0
PDGFRB	1.94058	2.86781	9.78901	0.00809545	0.128353	NoSig	0.854316	0.257111
SLC29A4	1.195	3.41814	9.78007	0.00809946	0.128353	NoSig	2.63149	1.71106
AMD1	-0.605739	6.77233	9.7742	0.00811271	0.128353	NoSig	4.75725	5.34503
ETV6	-0.612326	5.68083	9.76864	0.0081267	0.128353	NoSig	2.84654	3.38784
RAD54B	-0.78288	4.44931	9.7675	0.00812976	0.128353	NoSig	1.52391	2.07587
TMEM132A	0.712664	7.04216	9.76721	0.00813012	0.128353	NoSig	5.60282	4.90758
FHL1	1.98864	4.13938	9.77235	0.00813171	0.128353	NoSig	0.664874	0.192327
MRPL30	-0.70623	6.00089	9.76458	0.00813672	0.128353	NoSig	3.67818	4.34305
C11orf87	0.882711	5.67363	9.75722	0.00815516	0.128378	NoSig	3.40793	2.63305
ARVCF	1.1959	2.52691	9.7576	0.0081579	0.128378	NoSig	0.888738	0.454058
JAM2	-1.1914	2.42281	9.75878	0.00816033	0.128378	NoSig	0.931748	1.61858
TBC1D9	1.01618	3.7646	9.74857	0.00817871	0.128552	NoSig	1.59793	1.00492
SERBP1	-0.588836	8.27789	9.73874	0.00820144	0.128794	NoSig	5.23531	5.81159
HMGN1	-0.594059	8.79444	9.7303	0.00822275	0.128883	NoSig	7.16124	7.75214
NME1	-0.769057	6.03438	9.72856	0.00822724	0.128883	NoSig	5.80981	6.57198
OSMR	2.03711	0.457703	9.62612	0.00822921	0.128883	NoSig	0.607915	0.168265
HYAL1	2.2913	-0.0869228	9.54821	0.00823818	0.128908	NoSig	0.574228	0.138584
TRIM56	0.819935	4.58234	9.71808	0.00825399	0.12904	NoSig	3.0246	2.32948
CELSR2	1.42996	3.53551	9.71443	0.00826661	0.129058	NoSig	0.743825	0.311524
SLC7A4	2.00066	1.72115	9.52762	0.00826992	0.129058	NoSig	1.64479	0.608855
KLF10	0.652631	6.376	9.70726	0.00828125	0.12907	NoSig	5.28583	4.65229
LRRC9	2.12241	0.450669	9.71654	0.00829814	0.12907	NoSig	0.608129	0.158554
C4orf46	-0.861895	5.20979	9.70012	0.00829957	0.12907	NoSig	3.0992	3.89037
ANKRD20A5P	-1.29245	4.13448	9.99437	0.00830018	0.12907	NoSig	1.23967	2.10362
CGNL1	-1.03999	4.64593	9.69346	0.00831677	0.129115	NoSig	1.44972	2.18211
MST1	0.955038	4.53109	9.69084	0.00832357	0.129115	NoSig	3.1179	2.30756
CDC42EP3	1.0512	5.13095	9.69052	0.00832527	0.129115	NoSig	1.36669	0.806664
DIO3	7.30209	-1.27093	9.56632	0.00834805	0.129338	NoSig	0.355823	0
TBX2-AS1	-2.63451	-0.966392	8.98263	0.00835444	0.129338	NoSig	0.25055	1.13122
FRMPD2	-3.02618	0.192092	9.78938	0.00837297	0.129511	NoSig	0.0536757	0.385018
EGR1	1.38065	5.8992	9.66564	0.00838807	0.129586	NoSig	5.0692	3.7584
CYP4F29P	-3.03167	-0.224829	9.49182	0.0083984	0.129586	NoSig	0.156601	0.981916
SYDE1	1.51216	1.86971	9.66581	0.00840006	0.129586	NoSig	1.32909	0.611895
CDON	1.0926	4.85207	9.6481	0.0084339	0.129994	NoSig	2.3577	1.53844
RPS18	-0.697371	7.68421	9.63804	0.00845973	0.130157	NoSig	8.24508	8.94139
LOC101928847	-1.84981	1.61565	9.64647	0.00846733	0.130157	NoSig	0.725337	1.77147
SLC6A8	1.37243	3.41806	9.6349	0.00846987	0.130157	NoSig	2.0774	1.18556
SLC41A2	0.846951	4.30941	9.63089	0.00847888	0.130157	NoSig	2.80315	2.10895
REEP5	0.803327	8.11969	9.62964	0.0084817	0.130157	NoSig	7.28505	6.48809
KLHL7	-0.644776	7.40022	9.6219	0.00850201	0.130279	NoSig	5.02119	5.64961
ECM1	1.98621	1.49448	9.63924	0.00850456	0.130279	NoSig	1.48446	0.510846
GSTCD	-0.804851	4.28321	9.60968	0.00853464	0.130416	NoSig	1.91429	2.54744
SELENOS	0.634716	7.04859	9.60889	0.00853625	0.130416	NoSig	6.69392	6.06735
VPS13A	0.718305	5.09004	9.60826	0.00853812	0.130416	NoSig	1.8405	1.35768
GFRA1	6.68584	0.841022	9.65701	0.00854735	0.130416	NoSig	0.409877	0.0038248
AXIN2	-1.36656	4.00598	9.60414	0.00855079	0.130416	NoSig	0.975344	1.7748
PDE4B	1.36716	3.08353	9.60971	0.0085585	0.13042	NoSig	1.46941	0.77273
MYOC	-2.77774	-0.31305	9.26844	0.00857135	0.130502	NoSig	0.164406	0.856811
SKP2	-0.649512	7.628	9.58423	0.00860163	0.13085	NoSig	5.15344	5.78779
GAGE12J	-2.80302	-0.238745	9.53065	0.00863193	0.131196	NoSig	0.474234	1.93357
E2F2	-2.11663	1.76312	9.42172	0.00863979	0.131202	NoSig	0.310135	1.00176
MYBPC3	-1.49409	1.89992	9.54112	0.00867048	0.131554	NoSig	0.64198	1.34879
TLL2	2.64722	-0.301099	9.21415	0.00869718	0.131791	NoSig	0.397462	0.0802705
OTUD6B-AS1	-0.603101	6.17214	9.54586	0.00870455	0.131791	NoSig	3.33749	3.89223
LYG1	1.61044	1.10097	9.56058	0.00870888	0.131791	NoSig	1.91432	0.915564
HDDC2	-0.723382	6.84043	9.54151	0.00871626	0.131791	NoSig	5.91184	6.62742
GALNS	0.912012	4.51037	9.53881	0.00872392	0.131793	NoSig	2.90305	2.14123
PDGFRL	2.24494	0.171756	9.5449	0.0087551	0.13212	NoSig	1.03395	0.274545
CMC4	0.816622	4.0426	9.52588	0.00876064	0.13212	NoSig	5.16466	4.38147
EPOR	0.678876	5.08734	9.51687	0.00878341	0.13213	NoSig	4.38168	3.74421
NIPA1	1.79476	1.73134	9.5253	0.00878359	0.13213	NoSig	0.830797	0.277894
GNAQ	-0.801611	5.48014	9.51663	0.00878398	0.13213	NoSig	2.56499	3.25519
KIAA1586	-0.645463	5.5381	9.51277	0.0087945	0.132174	NoSig	3.52222	4.12194
SCYL1	0.613984	7.18559	9.50381	0.00881891	0.132428	NoSig	6.42396	5.81922
VCAN	-1.0121	10.2249	9.49817	0.00883437	0.132546	NoSig	5.6872	6.68446
DDAH1	1.12025	3.19415	9.48695	0.00886876	0.132948	NoSig	2.29205	1.47357
CMSS1	-0.852798	5.28736	9.48274	0.00887712	0.132959	NoSig	4.13739	4.95578
SPATA7	0.693168	4.95134	9.47759	0.00889135	0.133049	NoSig	3.71784	3.09303
MAFF	2.26291	-0.624967	9.1276	0.00889833	0.133049	NoSig	0.701677	0.166266
ATOSB	0.729044	4.64849	9.47174	0.00890761	0.133074	NoSig	2.95357	2.34399
JAG1	1.28172	1.66078	9.47718	0.0089153	0.133075	NoSig	1.11157	0.569486
AKAP7	-0.624135	7.9726	9.46523	0.00892541	0.133113	NoSig	5.4853	6.09826
ESRP2	4.44937	-1.29796	9.1247	0.00898933	0.133952	NoSig	0.186832	0.00876353
CST3	0.690091	5.98472	9.43901	0.00899868	0.133977	NoSig	5.19395	4.52712
RPS21	-0.784974	6.50368	9.43625	0.00900644	0.133978	NoSig	7.01521	7.79676
CSDC2	1.81948	3.90472	9.42396	0.00904479	0.13434	NoSig	2.24324	1.04453
MIB2	0.786134	4.85544	9.42226	0.00904607	0.13434	NoSig	2.23812	1.65571
CYBA	2.1077	1.82053	9.41436	0.00907303	0.134626	NoSig	1.50708	0.526644
ECEL1P2	6.82877	-2.67796	10.153	0.00909898	0.134823	NoSig	0.406271	0
G2E3	-0.669104	5.25899	9.3998	0.00910967	0.134823	NoSig	2.65177	3.23324
TMEM237	-0.576003	7.09685	9.3989	0.00911205	0.134823	NoSig	4.45547	5.00931
CNPPD1	0.622651	5.67105	9.39715	0.00911714	0.134823	NoSig	4.63765	4.04675
RETSAT	0.70875	5.67843	9.39062	0.0091358	0.134854	NoSig	4.69852	4.02196
SLC16A8	3.01596	-0.134137	9.0771	0.00914016	0.134854	NoSig	0.652805	0.0971284
KIAA1671	1.00965	4.28735	9.3883	0.00914301	0.134854	NoSig	1.36865	0.829149
DLEU1	-0.890391	3.69925	9.38519	0.00915209	0.134854	NoSig	1.77785	2.46431
C21orf58	-1.52948	2.69026	9.3856	0.00915778	0.134854	NoSig	0.62465	1.36002
IL17RA	1.2431	2.94811	9.37932	0.00917053	0.134928	NoSig	1.36656	0.723298
LLGL2	1.70762	1.85979	9.36791	0.00921241	0.13543	NoSig	1.28502	0.497761
CARMIL3	2.59237	-1.51684	8.64365	0.00922196	0.135457	NoSig	0.20653	0.0355399
RET	2.19951	0.797763	9.35881	0.00924579	0.135664	NoSig	0.736436	0.202674
NDUFA4	-0.587534	8.20502	9.35033	0.00925159	0.135664	NoSig	6.88931	7.47291
SHC3	-1.04795	4.69565	9.35139	0.0092644	0.135738	NoSig	1.37516	2.10619
CCL2	1.28103	2.59462	9.33854	0.00928975	0.135996	NoSig	3.92824	2.75797
AURKA	-0.808786	5.39605	9.30753	0.00937687	0.137141	NoSig	3.93198	4.70489
REG3G	-1.80814	0.910717	9.59219	0.00938367	0.137141	NoSig	1.03547	2.20377
LOC101926889	-1.94231	1.37911	9.31142	0.00947644	0.138381	NoSig	0.429934	1.22855
ARHGEF2	2.61594	2.22444	9.23385	0.00950466	0.138576	NoSig	0.352563	0.0629318
ATG9A	0.631117	7.23763	9.26397	0.00950596	0.138576	NoSig	5.93954	5.3209
CARD14	1.45433	2.61242	9.26255	0.00951352	0.138576	NoSig	1.53019	0.730439
PKD1L1	-2.2496	-0.00429941	8.87732	0.00953861	0.138826	NoSig	0.0617695	0.274266
FAM86HP	1.16452	2.50035	9.25161	0.00954814	0.138849	NoSig	2.58117	1.69205
TEX52	6.88886	-1.94475	9.66068	0.00957947	0.139189	NoSig	0.267069	0
RRAS	0.993965	3.10371	9.23386	0.00960156	0.139394	NoSig	4.03301	3.1163
FHOD3	1.30299	2.60537	9.23059	0.00960971	0.139397	NoSig	1.11445	0.559447
INA	0.9641	3.39944	9.23146	0.00962303	0.139474	NoSig	2.68078	1.91865
SLC27A4	0.835921	3.71984	9.21217	0.00966324	0.139693	NoSig	2.63524	1.969
NUPR1	7.65393	-1.29635	9.34936	0.00966502	0.139693	NoSig	0.850012	0
HS3ST3B1	-1.34206	4.53707	9.21724	0.00966734	0.139693	NoSig	1.96387	3.0596
WWP1	-0.635551	5.30459	9.20972	0.00967008	0.139693	NoSig	2.93843	3.50452
EFL1	0.99321	4.37555	9.20402	0.00968778	0.139833	NoSig	3.12437	2.27715
STX1A	1.05524	3.14401	9.19721	0.00971008	0.139939	NoSig	2.67453	1.83852
FERMT1	-1.29936	3.81353	9.19661	0.00971111	0.139939	NoSig	1.26558	2.15555
ANP32A	-0.690357	5.38546	9.18398	0.00974898	0.140369	NoSig	3.64582	4.29448
IGF2R	0.636126	6.53308	9.17676	0.00977113	0.140572	NoSig	3.74251	3.16309
SGSM3	0.581787	7.07638	9.16098	0.00982	0.1411	NoSig	5.81842	5.24859
PCK1	9.05359	-0.579525	9.75247	0.00982814	0.1411	NoSig	0.757174	0
VTN	2.00364	1.33007	9.15848	0.009832	0.1411	NoSig	1.62333	0.627521
TRIM68	0.751574	5.53334	9.14939	0.00985625	0.141328	NoSig	4.58248	3.87141
ENPP2	-0.7131	5.34752	9.14219	0.00987883	0.141328	NoSig	3.12422	3.77095
IGFALS	1.44459	2.24623	9.14406	0.00988185	0.141328	NoSig	1.59245	0.791723
ASH2L	-0.59015	6.37915	9.13917	0.0098881	0.141328	NoSig	4.10434	4.66508
SVBP	-0.703	5.90937	9.13722	0.00989428	0.141328	NoSig	5.3968	6.08661
NEURL1B	-1.48252	3.09896	9.13806	0.00989633	0.141328	NoSig	0.577003	1.25305
RPL38	-0.688237	7.35492	9.13106	0.0099135	0.141457	NoSig	8.11124	8.79819
MAOB	-1.39625	1.98178	9.01329	0.00992743	0.141541	NoSig	1.1803	2.13295
PRDM16	7.46428	-1.68295	9.62685	0.00995313	0.141754	NoSig	0.0884225	0
TMEM26	-0.857225	7.9523	9.11472	0.00996507	0.141754	NoSig	4.4115	5.23737
TUBB6	1.04217	3.20512	9.1124	0.00997405	0.141754	NoSig	2.50532	1.72753
STRIP2	-2.18546	1.62811	9.10473	0.00997479	0.141754	NoSig	0.150891	0.585678
CLEC6A	-6.54977	-2.23379	8.60539	0.00998879	0.141838	NoSig	0	0.281256
PRSS12	2.34264	1.208	9.09444	0.0100974	0.143263	NoSig	0.982455	0.265467
AP5Z1	0.682102	4.96918	9.06134	0.0101357	0.14369	NoSig	3.24451	2.65409
OCA2	1.10343	2.58245	8.94616	0.0101927	0.144313	NoSig	1.98852	1.24487
LARGE2	-1.13256	4.52911	9.04297	0.0101961	0.144313	NoSig	2.43102	3.40921
ITPRIPL1	-2.60678	-0.198189	8.62512	0.0102552	0.14494	NoSig	0.210219	0.912331
SAMD10	2.06751	-0.489249	8.76282	0.010257	0.14494	NoSig	0.60173	0.157125
COL1A2	0.880949	10.7583	9.02013	0.0102693	0.144997	NoSig	8.02721	7.15064
PNMA2	2.55271	1.01726	9.01678	0.0102794	0.145023	NoSig	0.8022	0.169525
ZBTB4	0.79848	4.90279	9.00784	0.01031	0.145171	NoSig	2.51713	1.88722
TBC1D2	2.20665	0.524619	8.93241	0.0103106	0.145171	NoSig	0.535107	0.145202
COCH	5.51899	-1.60855	8.80307	0.0103148	0.145171	NoSig	0.336757	0.00581354
ATP5MK	-0.61795	7.21891	8.99487	0.0103524	0.145583	NoSig	7.07121	7.68563
TPM3	-0.589422	8.95456	8.99153	0.0103635	0.145622	NoSig	5.30141	5.87873
LRP1	0.71946	6.28537	8.98681	0.0103792	0.145726	NoSig	2.18852	1.65624
MIR210HG	1.36121	2.94713	8.97969	0.0104277	0.146229	NoSig	3.09432	1.99885
CDCP1	-2.15917	0.813279	8.71736	0.0104318	0.146229	NoSig	0.181211	0.668006
TMSB15B	-0.895436	3.75801	8.96163	0.0104642	0.146446	NoSig	3.47458	4.31065
NUCKS1	-0.636539	9.40903	8.9569	0.0104789	0.146446	NoSig	6.31395	6.94413
SH3BP5	0.831876	3.87709	8.95551	0.0104846	0.146446	NoSig	2.97272	2.27192
LRP5	2.09673	1.33851	8.95829	0.0104862	0.146446	NoSig	0.537702	0.135144
TMEM97	0.658393	8.08528	8.95387	0.0104892	0.146446	NoSig	7.82694	7.17277
ATP5MC1	-0.653801	6.18421	8.94713	0.0105117	0.146644	NoSig	6.57971	7.23044
CX3CR1	4.01642	-0.823769	8.47937	0.0105576	0.147078	NoSig	0.448623	0.0342598
MID1	-1.02495	5.10679	8.93286	0.01056	0.147078	NoSig	1.85677	2.66762
LOXL3	0.817996	5.85365	8.92991	0.0105699	0.147078	NoSig	3.58404	2.85023
FAM72A	-1.67957	1.75452	8.93303	0.0105764	0.147078	NoSig	0.472102	1.17041
MCL1	0.526363	7.60832	8.92203	0.0105965	0.14724	NoSig	6.07232	5.55531
B3GAT3	0.60831	5.4372	8.91473	0.0106215	0.14742	NoSig	4.41991	3.84515
SAE1	-0.55421	7.63949	8.91327	0.0106263	0.14742	NoSig	5.71784	6.26366
BCL6	0.791215	3.95292	8.89977	0.0106745	0.147971	NoSig	2.1792	1.60072
TMEM106A	-1.5461	1.49031	8.89802	0.0107131	0.148389	NoSig	0.596465	1.32139
TAF9	-0.629662	6.51973	8.88318	0.0107295	0.148498	NoSig	5.85339	6.47475
KIF1A	0.646047	5.97155	8.87157	0.0107696	0.148653	NoSig	3.18821	2.62905
RPL26	-0.693626	7.42237	8.86803	0.0107818	0.148653	NoSig	6.7335	7.42298
RPL10A	-0.62944	7.87713	8.867	0.0107854	0.148653	NoSig	7.77737	8.40484
MYO10	-0.762435	5.56003	8.86651	0.0107872	0.148653	NoSig	2.00539	2.61635
RPS27A	-0.745167	7.63682	8.86588	0.0107892	0.148653	NoSig	6.45437	7.19428
IMMP1L	-0.959156	3.42626	8.86568	0.0107916	0.148653	NoSig	2.76085	3.61572
NCR3LG1	1.04804	3.28703	8.84043	0.0108134	0.148726	NoSig	1.74739	1.10741
VWCE	1.08195	2.95938	8.85965	0.010814	0.148726	NoSig	2.1643	1.41573
FCHSD2	-0.839513	4.46721	8.85569	0.0108251	0.148763	NoSig	2.04179	2.71541
TOB1-AS1	-2.32597	0.205548	8.75934	0.0108485	0.148765	NoSig	0.334469	1.227
LOC101927164	6.39646	-2.09612	8.55421	0.0108499	0.148765	NoSig	0.302354	0
HSF4	1.89156	-0.0164626	8.82518	0.0108508	0.148765	NoSig	0.833394	0.26879
FAH	-0.644695	6.09645	8.84201	0.0108725	0.148878	NoSig	4.81029	5.43608
GAGE12G	-3.63607	-0.486627	8.75289	0.0108761	0.148878	NoSig	0.227119	1.63515
UCP2	0.960314	3.90883	8.83746	0.0108912	0.148969	NoSig	4.35403	3.47049
SNHG32	-0.709285	5.41974	8.83172	0.0109088	0.149036	NoSig	5.29716	5.99563
TFAM	-0.599176	6.64244	8.83039	0.0109132	0.149036	NoSig	4.10677	4.67644
RNF145	-0.713669	5.81874	8.82304	0.0109391	0.149154	NoSig	3.36987	4.02401
NDST4	3.34693	-0.688854	8.56709	0.0109478	0.149154	NoSig	0.696403	0.0713434
RPL41	-0.69086	7.84481	8.81773	0.0109578	0.149154	NoSig	8.19493	8.88475
EML6	1.47738	1.93382	8.82064	0.0109582	0.149154	NoSig	0.770531	0.325221
ANXA5	-0.768287	9.81953	8.81584	0.0109645	0.149154	NoSig	8.85177	9.61858
ENPP6	-1.11321	3.65033	8.5296	0.0109824	0.149271	NoSig	1.7398	2.5918
CYBC1	0.64131	5.46977	8.80627	0.0109985	0.149271	NoSig	4.2856	3.68385
FBXO40	2.60623	-0.796252	8.85958	0.0110125	0.149271	NoSig	0.301153	0.0575075
CD24	3.26273	3.93831	8.73889	0.011038	0.149271	NoSig	0.748858	0.106593
SRPX2	7.21327	-1.68064	9.2654	0.011043	0.149271	NoSig	0.334063	0
GRID2	1.38089	1.19385	9.34832	0.0110433	0.149271	NoSig	1.10384	0.522794
MMEL1	7.43091	-1.54764	8.88405	0.0110475	0.149271	NoSig	0.155237	0
RANBP10	0.726379	5.33496	8.79143	0.0110513	0.149271	NoSig	3.16055	2.52995
SHOC1	-1.46615	4.06499	8.79377	0.0110533	0.149271	NoSig	1.00495	1.88308
DMPK	0.696181	6.54344	8.78941	0.0110583	0.149271	NoSig	4.93152	4.26213
ARB2A	-0.650185	6.19193	8.78478	0.011075	0.149319	NoSig	2.1452	2.66972
ZNF274	0.781173	4.7101	8.78187	0.0110857	0.149319	NoSig	2.97283	2.31309
LINC00426	-6.88299	-2.22565	8.74487	0.0110875	0.149319	NoSig	0	0.356855
SRSF3	-0.56531	8.88371	8.77122	0.0111235	0.149647	NoSig	6.66738	7.22836
S100PBP	-0.665115	5.82395	8.76971	0.011129	0.149647	NoSig	2.74949	3.33247
RUNX2	7.71568	-1.4379	8.8651	0.011153	0.149854	NoSig	0.126986	0
MYBL1	-1.38747	2.08496	8.7636	0.0111636	0.149882	NoSig	0.505629	1.06909
RBP1	-0.692002	8.29298	8.75529	0.011181	0.15	NoSig	7.02693	7.71529
CCDC34	-0.657195	5.33835	8.75014	0.0111998	0.150059	NoSig	3.50039	4.11317
IGF2BP1	-0.585092	6.32491	8.74935	0.0112025	0.150059	NoSig	2.73152	3.241
LOC105274304	2.00047	1.55401	8.75193	0.0112263	0.150262	NoSig	1.47642	0.527113
NKAIN3	-1.26702	3.71537	8.73126	0.0112699	0.15073	NoSig	0.711013	1.33792
ZNF205	1.0208	2.88495	8.72444	0.0112955	0.150902	NoSig	2.43253	1.66363
CNTNAP3	2.93974	1.09548	8.54289	0.0113186	0.150902	NoSig	0.263001	0.0331696
POR	0.710022	8.88227	8.71512	0.0113273	0.150902	NoSig	8.34589	7.63843
GFRA3	0.928815	5.31795	8.71505	0.011329	0.150902	NoSig	3.11123	2.32344
SPIDR	0.720238	5.41067	8.71372	0.0113326	0.150902	NoSig	3.7225	3.07392
PLA2G3	6.6287	-2.8389	9.43899	0.0113345	0.150902	NoSig	0.156142	0
HOXB9	2.22111	3.57148	8.71291	0.0113656	0.151202	NoSig	1.21255	0.317949
ITGB3	7.87616	-0.681967	8.63117	0.0113997	0.15154	NoSig	0.227384	0
NPDC1	2.01675	1.62926	8.6992	0.0114184	0.151673	NoSig	2.02246	0.802616
ROMO1	-0.733459	7.0395	8.67857	0.0114625	0.152074	NoSig	7.61198	8.34226
RFNG	0.784901	4.60355	8.67544	0.0114745	0.152074	NoSig	3.83953	3.12331
EPAS1	2.44688	1.2654	8.619	0.0114747	0.152074	NoSig	0.715652	0.15403
TSPYL2	-0.606914	6.58292	8.66825	0.011501	0.152307	NoSig	4.21706	4.79579
SAMD9L	-4.41408	-0.718814	8.39212	0.0115318	0.152503	NoSig	0.0104566	0.231884
REPS2	0.727783	4.90691	8.65894	0.0115374	0.152503	NoSig	2.96404	2.35448
PLOD1	0.590007	7.05967	8.65654	0.0115452	0.152503	NoSig	6.28515	5.70366
RAD21	-0.590907	6.94284	8.655	0.0115506	0.152503	NoSig	4.66329	5.2361
BMPER	3.58876	4.31796	8.35126	0.0115642	0.152564	NoSig	0.2527	0.0225449
ARHGEF3	0.695548	5.67062	8.64521	0.0115876	0.152564	NoSig	3.14309	2.54017
WBP2	0.536608	7.14803	8.642	0.0115995	0.152564	NoSig	6.53148	6.00192
PBXIP1	0.657987	7.82043	8.64098	0.0116034	0.152564	NoSig	6.55352	5.90327
FGFBP3	1.85056	2.44692	8.64204	0.0116125	0.152564	NoSig	1.88231	0.826618
PPP1R18	1.92506	0.696216	8.65748	0.0116139	0.152564	NoSig	0.733118	0.240689
CLIP2	1.38014	2.46341	8.64107	0.0116163	0.152564	NoSig	1.09265	0.529418
ZNRF2	2.54785	0.312887	8.57379	0.0116376	0.152729	NoSig	0.571057	0.105228
ACOXL	7.38695	-0.303233	8.85685	0.0116629	0.152901	NoSig	0.0611634	0
RBMX	-0.541782	8.08763	8.62388	0.0116682	0.152901	NoSig	5.95381	6.48822
IDH2	-0.979926	4.93448	8.61051	0.0117195	0.153459	NoSig	3.47676	4.3917
LAMP5	1.60342	1.83655	8.60777	0.0117446	0.153673	NoSig	2.10117	1.04661
HOXC10	3.59116	-0.363137	8.12875	0.0117899	0.15415	NoSig	0.664303	0.058762
B4GAT1	0.743404	6.37686	8.58697	0.0118095	0.154245	NoSig	5.75138	5.02378
UBR4	0.672026	7.13252	8.58559	0.0118148	0.154245	NoSig	3.61718	3.01292
LY86-AS1	6.76438	-2.13315	8.76864	0.0118381	0.154434	NoSig	0.259607	0
EFEMP2	0.618874	5.75491	8.57702	0.011848	0.154439	NoSig	5.02997	4.43325
RPL35A	-0.651042	8.16246	8.57414	0.0118591	0.154439	NoSig	8.40506	9.05489
PURB	-0.709655	4.98898	8.57271	0.011865	0.154439	NoSig	1.56612	2.076
CCSER1	-7.96027	-0.910119	8.49538	0.0119112	0.15473	NoSig	0	0.108467
SHLD1	-0.793021	3.9317	8.55936	0.0119173	0.15473	NoSig	2.20596	2.8633
PFKP	1.68208	4.02101	8.559	0.0119199	0.15473	NoSig	3.7533	2.29674
HMGN3	-0.541753	8.09011	8.55776	0.0119227	0.15473	NoSig	7.00248	7.54105
CKAP2	-0.598514	6.33151	8.55464	0.0119349	0.154773	NoSig	3.86757	4.43144
PC	0.769909	5.56702	8.54417	0.011976	0.155048	NoSig	3.53107	2.84273
RFTN1	5.511	4.43779	8.50284	0.0119874	0.155048	NoSig	0.445413	0.00884217
PLEKHA5	-0.918628	5.56403	8.54053	0.0119902	0.155048	NoSig	2.11132	2.86475
INPP5J	1.28886	1.91989	8.54325	0.0119915	0.155048	NoSig	1.33994	0.711911
PTMAP9	-1.60104	1.59163	8.53954	0.0120295	0.155424	NoSig	1.49605	2.71532
CORO1C	-0.532251	8.09366	8.52478	0.0120521	0.155438	NoSig	5.89191	6.41682
ARL15	-0.859557	5.4642	8.52067	0.0120685	0.155438	NoSig	3.59356	4.39328
NSDHL	0.721303	6.75382	8.51965	0.0120724	0.155438	NoSig	6.91991	6.20843
SERINC2	2.25516	2.15872	8.5142	0.012074	0.155438	NoSig	0.739388	0.193213
TRIL	-0.783829	5.63755	8.51902	0.012075	0.155438	NoSig	2.95661	3.65652
FBXO10	0.715172	6.30685	8.51527	0.0120897	0.155513	NoSig	4.37077	3.69633
CTNS	0.686911	5.32943	8.51003	0.0121107	0.155593	NoSig	3.33534	2.72843
KLHL32	3.24751	-0.200086	8.22612	0.0121138	0.155593	NoSig	0.206337	0.0251466
TIMM8B	-0.678078	6.97207	8.5001	0.01215	0.155944	NoSig	6.36034	7.03232
AEBP2	-0.551459	6.7614	8.49367	0.0121757	0.156159	NoSig	3.7444	4.26167
GTF2F2	-0.654591	6.20349	8.48107	0.0122261	0.156567	NoSig	4.84189	5.47981
SNORA24	-2.64865	-0.0534523	8.28503	0.0122287	0.156567	NoSig	1.59964	3.71305
KIFC3	0.790452	3.98372	8.47652	0.0122451	0.156567	NoSig	2.14935	1.57507
WNT3	-1.67023	0.850628	8.49417	0.0122482	0.156567	NoSig	0.407627	1.02863
MORC1	-5.75908	2.1816	8.89685	0.0122522	0.156567	NoSig	0.00625365	0.367768
ABCC10	0.780335	5.99777	8.45369	0.0123366	0.157531	NoSig	4.05979	3.33607
RDH13	0.734668	4.12288	8.31074	0.012354	0.157637	NoSig	3.17124	2.53798
OSGIN1	0.874643	3.94161	8.44264	0.0123856	0.157671	NoSig	4.20597	3.40053
OPTN	0.84267	7.78076	8.4416	0.0123858	0.157671	NoSig	7.04447	6.20955
SULT1E1	3.02429	0.912572	8.67324	0.0124	0.157671	NoSig	1.92967	0.405792
NGEF	1.09422	4.18243	8.43832	0.0124003	0.157671	NoSig	2.65588	1.82404
NFKB2	0.947025	2.92777	8.43828	0.0124017	0.157671	NoSig	1.98553	1.34779
EML4	-0.652258	7.62057	8.43332	0.0124195	0.157735	NoSig	4.86248	5.49638
TPPP3	1.96657	1.01261	8.41347	0.0124252	0.157735	NoSig	1.915	0.791899
LIG1	-0.764769	5.20763	8.42615	0.0124492	0.157735	NoSig	2.94404	3.63254
NDUFA12	-0.550817	7.05823	8.42438	0.0124562	0.157735	NoSig	7.67104	8.22035
CENPC	-0.767816	4.56386	8.42208	0.0124661	0.157735	NoSig	2.33896	2.98974
MBOAT4	3.67289	-1.25637	7.95395	0.0124717	0.157735	NoSig	0.348768	0.0266018
AFG2A	-1.00577	3.41971	8.41926	0.0124787	0.157735	NoSig	0.848167	1.38213
MOK	0.740299	4.30778	8.41904	0.0124789	0.157735	NoSig	2.36333	1.79701
LINC00299	-4.28465	-1.15108	8.68624	0.0125226	0.158174	NoSig	0.025478	0.475417
SLC66A1	0.719751	4.35304	8.40073	0.0125542	0.158458	NoSig	2.92539	2.32487
HS6ST3	2.98224	0.0959218	8.11469	0.0125681	0.15852	NoSig	0.223436	0.0347009
ZNF219	1.08788	2.45907	8.39603	0.0125819	0.158579	NoSig	1.83189	1.15226
LGALS8	0.623671	5.9488	8.39127	0.012593	0.158604	NoSig	3.63814	3.07699
FAM43A	2.75322	-0.459549	8.12012	0.0126312	0.15885	NoSig	0.396389	0.0646187
DNHD1	1.20093	2.73027	8.38318	0.0126312	0.15885	NoSig	0.736992	0.368036
RAB17	-0.920412	3.57641	8.38019	0.0126406	0.15885	NoSig	2.55273	3.35586
SRSF1	-0.516994	7.55325	8.37785	0.0126488	0.15885	NoSig	4.86704	5.36924
TBC1D17	0.796377	3.83261	8.3737	0.0126669	0.158964	NoSig	3.02662	2.35121
SLC39A8	-0.891879	4.38662	8.37124	0.0126775	0.158982	NoSig	1.88981	2.57932
CATSPERG	3.06423	-0.818872	8.02482	0.0126869	0.158986	NoSig	0.296472	0.0340715
GSTT2B	0.80625	4.53448	8.36408	0.0127081	0.159057	NoSig	5.23153	4.4553
ME1	-0.594269	7.04275	8.36347	0.0127108	0.159057	NoSig	5.44484	6.02778
IFT172	0.670593	4.97503	8.35727	0.0127353	0.159251	NoSig	2.63432	2.09107
IGFBP2	1.03384	4.90194	8.34535	0.0127858	0.159768	NoSig	4.22788	3.27716
HIKESHI	-0.580176	6.05986	8.33778	0.0128175	0.159893	NoSig	5.10513	5.67208
HNRNPD	-0.595805	7.96766	8.3372	0.0128199	0.159893	NoSig	6.14172	6.73158
MFSD12	1.2829	2.78871	8.33722	0.0128233	0.159893	NoSig	2.35267	1.42276
GPRC5A	1.89574	0.532028	8.32568	0.0128488	0.160097	NoSig	0.961262	0.344939
LMNA	0.615581	6.77043	8.32309	0.0128799	0.160371	NoSig	5.46827	4.87128
MAPK13	-0.704486	5.39769	8.31844	0.0129009	0.160518	NoSig	2.6562	3.26727
ARRDC2	1.9931	-0.578696	8.21698	0.0129444	0.160935	NoSig	0.690458	0.217992
BORA	-1.15042	2.76975	8.30704	0.0129528	0.160935	NoSig	1.26715	2.02303
IMPG2	-1.27015	3.06331	8.29859	0.0129888	0.161222	NoSig	0.498535	1.01165
FLOT2	0.547041	6.00129	8.29253	0.0130112	0.161222	NoSig	4.76705	4.24477
FAP	1.5568	1.48928	8.48926	0.0130127	0.161222	NoSig	1.6007	0.734231
TSC22D2	-0.658843	5.78448	8.29217	0.0130127	0.161222	NoSig	2.50907	3.07042
GAL3ST1	4.85094	0.955179	8.34139	0.0130931	0.162102	NoSig	0.257363	0.00819415
LMF2	0.627388	5.46892	8.26463	0.0131324	0.162406	NoSig	4.19236	3.6035
SERPINE1	1.51734	1.92437	8.22099	0.0131362	0.162406	NoSig	2.05253	1.08551
GAGE2A	-2.20509	0.549817	8.35405	0.013163	0.162623	NoSig	0.963066	2.37742
POLA2	-0.830407	4.17677	8.2542	0.0131787	0.162623	NoSig	2.04325	2.70722
MEGF11	7.85995	-0.63801	8.40634	0.0131816	0.162623	NoSig	0.18345	0
PPP1CC	-0.536579	7.69178	8.24461	0.0132199	0.16298	NoSig	6.00925	6.53936
NPTX1	1.05141	4.25797	8.23682	0.0132771	0.163571	NoSig	3.14115	2.24589
SLC38A4	1.14878	3.72437	8.21523	0.0133581	0.164417	NoSig	1.83388	1.10583
ADAMTSL2	6.47827	-2.92646	8.82354	0.0133646	0.164417	NoSig	0.0963552	0
AMY2B	0.968752	3.41858	8.2089	0.01338	0.164432	NoSig	2.76464	1.97604
RGS8	-2.06827	-0.540834	8.1483	0.0133847	0.164432	NoSig	0.0956847	0.387314
CCDC117	-0.784154	5.80526	8.20212	0.0134086	0.16461	NoSig	2.97086	3.67281
PKN1	0.984706	3.44798	8.19571	0.0134386	0.164863	NoSig	2.37912	1.6566
FAAP24	-1.11107	2.54699	8.19081	0.0134651	0.165026	NoSig	1.8428	2.72355
USP46-DT	-1.85908	1.64072	8.19539	0.013479	0.165026	NoSig	1.20519	2.52993
RPL39L	-0.830886	3.88212	8.18303	0.013495	0.165026	NoSig	4.04888	4.84321
WIPF3	-5.29205	-0.532454	8.2791	0.0135004	0.165026	NoSig	0.00561186	0.240035
LOC400682	2.00006	-0.9521	7.68749	0.0135082	0.165026	NoSig	0.573656	0.153098
LINC03026	-1.19103	2.52706	8.18482	0.0135085	0.165026	NoSig	3.53656	4.65667
DNAJC13	0.610174	5.49945	8.1761	0.0135255	0.165119	NoSig	3.08625	2.56103
CCDC122	-1.32769	2.62103	8.17532	0.0135366	0.165139	NoSig	0.943262	1.72182
KLHL21	0.801616	3.9074	8.16592	0.0135723	0.165459	NoSig	2.17425	1.59225
PXN	0.652346	5.77293	8.1613	0.0135925	0.165466	NoSig	3.35712	2.78214
FOXN2	-1.35323	2.70837	8.16184	0.013596	0.165466	NoSig	0.676033	1.3562
LOC644554	5.51275	0.938048	8.29687	0.0136012	0.165466	NoSig	0.784247	0.0171345
RNASEH2B	-0.664071	5.2118	8.15642	0.0136148	0.165516	NoSig	2.89855	3.49346
RARS2	-0.578074	6.84006	8.14836	0.0136513	0.165751	NoSig	4.66629	5.22481
IGSF5	-1.44525	1.88751	8.15542	0.0136531	0.165751	NoSig	0.803075	1.60559
DOP1B	1.49065	1.78859	8.15011	0.0136649	0.16578	NoSig	0.927692	0.395709
AUNIP	-1.66305	1.85697	8.14838	0.0136809	0.165858	NoSig	0.773823	1.69101
CYB5D2	0.566266	5.80919	8.13413	0.0137166	0.166176	NoSig	5.05558	4.50902
ABCA1	-0.74164	7.04869	8.1268	0.0137502	0.166468	NoSig	2.94232	3.6034
GAA	0.564094	6.04514	8.12385	0.0137638	0.166497	NoSig	4.51925	3.98357
EPHX1	0.793356	4.55119	8.12233	0.0137717	0.166497	NoSig	4.305	3.55737
RPL9	-0.841676	5.50395	8.11355	0.0138115	0.166849	NoSig	4.68046	5.49715
MIR1244-3	-1.29538	2.46796	8.1141	0.0138198	0.166849	NoSig	4.89566	6.17626
NBEAL1	-0.678216	5.79688	8.10435	0.0138542	0.167148	NoSig	2.20498	2.76312
KNSTRN	-0.735449	4.77707	8.10008	0.0138743	0.167276	NoSig	3.52573	4.21389
POU6F2	-5.425	-0.744598	8.14858	0.0138996	0.167278	NoSig	0.00408694	0.208021
SLBP	-0.702946	5.78373	8.0926	0.0139089	0.167278	NoSig	4.04407	4.71512
DISP3	-3.58912	0.933287	7.80054	0.0139315	0.167278	NoSig	0.0331235	0.327848
CRPPA	-1.15271	2.62962	8.08783	0.013936	0.167278	NoSig	0.444913	0.84283
SPC24	-1.36288	2.81896	8.08788	0.0139505	0.167278	NoSig	1.40196	2.37493
AUP1	0.530267	7.06565	8.08288	0.0139542	0.167278	NoSig	6.46993	5.94714
NKX3-1	1.58854	1.21986	8.09136	0.013958	0.167278	NoSig	1.11633	0.451874
TOMM5	-0.609326	7.4432	8.07837	0.0139754	0.167278	NoSig	7.40096	8.00786
DCUN1D5	-0.614279	6.20881	8.07747	0.0139797	0.167278	NoSig	2.5948	3.1262
SMIM17	1.36736	1.93945	8.08537	0.013984	0.167278	NoSig	1.55754	0.797725
ATP6V0A4	1.19125	2.64093	8.07731	0.0139868	0.167278	NoSig	1.31398	0.727191
POLD3	-0.695846	4.93285	8.07548	0.0139893	0.167278	NoSig	2.62976	3.23848
DGUOK	-0.553678	6.9629	8.07044	0.0140127	0.167355	NoSig	6.31525	6.86425
ERCC6L	-2.25426	1.63851	8.072	0.0140148	0.167355	NoSig	0.302014	1.0784
TMEM94	0.662072	6.50255	8.06483	0.0140391	0.167447	NoSig	4.22453	3.60338
COA7	-0.833849	4.42383	8.06441	0.0140416	0.167447	NoSig	3.09758	3.86719
PKIB	1.80529	0.915992	8.02472	0.0140972	0.167995	NoSig	1.07584	0.384755
UNG	-0.737967	7.36827	8.04523	0.0141319	0.168294	NoSig	5.73555	6.46277
FAM20A	1.49498	3.83734	8.04583	0.01416	0.168514	NoSig	2.83521	1.6733
PTPRG	-1.047	6.00759	8.03413	0.014185	0.168697	NoSig	1.71167	2.50214
IQGAP2	-0.614499	6.42272	8.03199	0.0141951	0.168702	NoSig	3.52042	4.08961
NAPEPLD	-0.871271	4.50029	8.01681	0.0142685	0.16928	NoSig	2.0634	2.76509
CNGA1	3.15901	-1.61437	8.09717	0.0142724	0.16928	NoSig	0.317166	0.0352145
SLCO4C1	1.37275	1.15187	8.088	0.0142728	0.16928	NoSig	1.0782	0.505143
KCTD8	1.67231	2.65256	8.00241	0.0143465	0.170039	NoSig	2.10581	1.00619
APOL3	-1.73205	0.517414	7.9123	0.0143575	0.170054	NoSig	0.312311	0.854091
GBGT1	2.03854	0.321501	8.00187	0.0143681	0.170065	NoSig	1.04931	0.319561
CBR4	-0.552013	6.25881	7.9889	0.0144028	0.170361	NoSig	4.29533	4.82451
C2CD6	-1.97636	1.40859	7.98473	0.0144158	0.170399	NoSig	0.283942	0.851359
FER1L4	1.09056	4.02406	7.98419	0.0144266	0.170411	NoSig	2.26888	1.46782
HCFC1	0.557522	6.17552	7.97847	0.0144537	0.170457	NoSig	3.45458	2.95719
TRAF5	-0.752146	3.96182	7.97645	0.0144651	0.170457	NoSig	1.93366	2.52055
CYP3A5	-0.78583	4.45778	7.97612	0.0144656	0.170457	NoSig	2.08489	2.71518
CXCL14	4.92492	0.449301	8.09705	0.014476	0.170457	NoSig	0.711011	0.0274887
CDKL1	-0.954439	3.04911	7.97315	0.0144827	0.170457	NoSig	1.50346	2.18429
CCNF	-0.869631	4.00916	7.96998	0.0144962	0.170457	NoSig	1.84084	2.52945
LINC00665	-0.781181	4.14568	7.96749	0.0145081	0.170457	NoSig	2.71516	3.40528
PMAIP1	0.697067	6.02749	7.96738	0.0145084	0.170457	NoSig	4.92774	4.26522
EMB	1.13549	4.12524	7.96133	0.0145385	0.170695	NoSig	2.56869	1.69699
FGFR4	0.65202	5.64096	7.9468	0.0146094	0.171243	NoSig	4.43705	3.82355
HNRNPA1	-0.594266	8.6172	7.94618	0.0146123	0.171243	NoSig	6.85518	7.44566
PLP1	-7.4498	-1.1894	8.32752	0.0146145	0.171243	NoSig	0	0.253077
MCC	1.06962	3.28097	7.94233	0.0146351	0.17137	NoSig	0.911341	0.509074
SLC44A5	2.2583	1.76609	7.93021	0.0146473	0.171397	NoSig	0.423625	0.0921259
HMGCR	0.900278	9.39094	7.92478	0.0147186	0.172106	NoSig	8.14909	7.25305
TMA7	-0.602092	7.35688	7.923	0.0147275	0.172106	NoSig	8.06565	8.66628
SLC12A4	0.618079	5.40562	7.91897	0.0147479	0.172229	NoSig	3.89742	3.32829
KRT8	0.684425	6.0065	7.9154	0.0147655	0.172271	NoSig	5.1607	4.5049
SLC7A14	7.85329	0.0301433	8.08644	0.0147711	0.172271	NoSig	0.101594	0
SCD5	0.746825	8.49315	7.90847	0.0148002	0.172426	NoSig	7.32219	6.58075
UBE2N	-0.538103	8.04914	7.90767	0.0148042	0.172426	NoSig	5.74404	6.27372
GUF1	-0.655674	5.91164	7.88924	0.0148972	0.173394	NoSig	3.64823	4.26126
RBX1	-0.616953	7.67211	7.88596	0.0149137	0.17347	NoSig	7.52753	8.14255
ARMCX1	0.589243	6.32212	7.8772	0.0149581	0.173675	NoSig	5.61944	5.04387
MIR9-2HG	-3.54033	-0.897256	7.71001	0.0149642	0.173675	NoSig	0.0398234	0.406232
EIF4E1B	7.20902	-1.86259	7.75431	0.0149709	0.173675	NoSig	0.338238	0
FZD5	-0.659591	4.682	7.87477	0.014971	0.173675	NoSig	1.90403	2.4127
WTAP	-0.545526	6.35718	7.86851	0.0150024	0.173925	NoSig	3.32988	3.82886
SREBF2	0.726835	7.69408	7.85322	0.0150806	0.174715	NoSig	5.95417	5.24166
ITGA2	2.90514	1.45612	7.8453	0.0151393	0.175078	NoSig	0.668229	0.122764
ZNHIT2	0.787509	3.60385	7.84202	0.0151399	0.175078	NoSig	4.11208	3.39017
LRR1	-0.85725	4.3883	7.83977	0.0151504	0.175078	NoSig	3.1758	3.96489
EXD2	0.748862	5.87966	7.83937	0.0151519	0.175078	NoSig	3.91467	3.2255
SLC23A3	3.35221	-0.556443	7.39871	0.0151742	0.175111	NoSig	0.53517	0.0575143
WSCD2	-2.63092	1.28213	7.78319	0.0151748	0.175111	NoSig	0.112697	0.569107
HLA-B	1.045	2.04449	7.73101	0.0152053	0.1753	NoSig	2.52114	1.7342
SIDT2	0.708773	4.92251	7.82796	0.0152113	0.1753	NoSig	2.74954	2.16416
HOXD9	-0.839739	4.37625	7.82412	0.0152315	0.175408	NoSig	2.76073	3.50692
CD151	0.835702	4.35673	7.82206	0.015242	0.175408	NoSig	4.10775	3.32331
OLFML2B	1.06365	3.63472	7.82051	0.0152507	0.175408	NoSig	1.9671	1.25188
NCOR2	0.848071	5.63251	7.80492	0.015331	0.176216	NoSig	3.13408	2.4084
REG3A	-3.19132	-0.14472	7.3225	0.0153811	0.176594	NoSig	0.16829	1.02204
HNRNPAB	-0.754952	5.84409	7.79478	0.015384	0.176594	NoSig	4.21357	4.94174
CALM2	-0.584157	10.4583	7.79252	0.0153958	0.176613	NoSig	9.826	10.4097
CLEC2D	-0.611533	5.7667	7.78821	0.0154186	0.176759	NoSig	2.90339	3.44554
MACROH2A1	-0.555503	7.68783	7.78417	0.0154398	0.176885	NoSig	5.13674	5.67983
SNCB	1.67059	0.757338	7.744	0.0154634	0.17704	NoSig	1.89439	0.917554
ANXA3	1.20835	2.33967	7.76283	0.0154863	0.177186	NoSig	2.67191	1.75007
NDUFB3	-0.512347	6.90947	7.77161	0.0155062	0.177298	NoSig	6.798	7.30678
ARL11	-2.11623	0.52113	7.74597	0.0155268	0.177418	NoSig	0.190032	0.686403
CCDC28A	-0.715154	4.45854	7.76246	0.0155553	0.177627	NoSig	2.78277	3.4138
APBB2	0.557027	5.66891	7.74434	0.0156518	0.178612	NoSig	3.15299	2.67033
ZNF681	-1.00409	3.21673	7.74055	0.0156742	0.178736	NoSig	0.958609	1.52261
CLCN7	0.621469	7.26329	7.73759	0.0156878	0.178736	NoSig	5.38993	4.78507
KCNH3	2.37223	-1.07816	7.32865	0.0156933	0.178736	NoSig	0.339619	0.0749794
IQSEC1	0.667208	5.80856	7.73271	0.0157141	0.178857	NoSig	3.36182	2.7732
CC2D1A	0.642449	5.2367	7.72975	0.0157302	0.178924	NoSig	3.92082	3.32767
NDRG1	1.05215	3.80867	7.72379	0.0157636	0.179024	NoSig	2.14676	1.425
DPH6-DT	-1.8089	0.940835	7.72093	0.0157642	0.179024	NoSig	0.546545	1.38317
TFDP1	-0.710659	5.27733	7.72056	0.0157798	0.179024	NoSig	3.36486	4.0231
CSMD1	5.05953	3.7049	7.58401	0.01578	0.179024	NoSig	0.0527513	0.00126806
INKA2	-2.44032	1.10336	7.60263	0.0158156	0.179311	NoSig	0.0590205	0.294747
GAS5	-0.620357	5.29138	7.70595	0.0158592	0.179689	NoSig	5.49959	6.11155
RPL31	-0.643185	8.02647	7.6999	0.0158919	0.179904	NoSig	6.76843	7.40734
UBD	6.88724	-2.08097	7.94682	0.0158987	0.179904	NoSig	0.517669	0
SLCO4A1	2.01491	0.310057	8.0516	0.0159322	0.180166	NoSig	1.05527	0.334603
DNASE2	1.10394	2.89522	7.69036	0.015953	0.180286	NoSig	3.07144	2.14167
AQP2	2.03242	4.17848	7.68742	0.0159717	0.18038	NoSig	3.80197	2.06387
KIF22	-0.630542	5.53137	7.68242	0.0159877	0.180445	NoSig	3.85279	4.4473
BNC2	0.591372	5.91794	7.67474	0.01603	0.180748	NoSig	2.07783	1.64851
RPS15A	-0.701705	6.97399	7.67269	0.0160411	0.180748	NoSig	7.04134	7.73999
TEDC2-AS1	-6.74642	-1.89507	7.81147	0.0160456	0.180748	NoSig	0	0.164812
KIFC1	-1.03679	3.47512	7.67193	0.0160653	0.180826	NoSig	1.78484	2.58325
MIPOL1	0.822351	4.51519	7.66697	0.0160732	0.180826	NoSig	1.64235	1.13157
FLI1	8.29112	-1.22747	7.47974	0.0161089	0.181112	NoSig	0.348012	0
IGF2	0.886215	5.07039	7.65528	0.0161378	0.18132	NoSig	3.02186	2.28359
LTBP3	1.09974	4.25243	7.65313	0.0161506	0.181347	NoSig	2.08632	1.3251
DAG1	0.856807	5.5196	7.65028	0.0161655	0.181398	NoSig	3.42152	2.6638
NECTIN2	0.5878	7.27898	7.64603	0.016189	0.181545	NoSig	5.9168	5.34037
SNCA	0.558895	6.47952	7.63593	0.0162455	0.182062	NoSig	4.89557	4.36096
WNT11	0.726163	4.95726	7.63019	0.0162779	0.182308	NoSig	2.98639	2.37596
ETV1	-0.742447	7.47654	7.62532	0.0163055	0.1825	NoSig	4.06821	4.77555
HYAL3	1.15033	2.5084	7.61924	0.0163442	0.182817	NoSig	2.5048	1.61466
TP53I13	0.577467	5.51471	7.61646	0.016355	0.182821	NoSig	3.72194	3.19773
RPL12	-0.802252	5.83652	7.61385	0.0163697	0.182868	NoSig	5.61802	6.41206
UBE2E3	-0.559406	6.39985	7.61046	0.0163888	0.182965	NoSig	4.54828	5.08896
ARL5A	-0.636916	6.8852	7.60504	0.0164194	0.182986	NoSig	4.81702	5.43594
PTP4A3	-0.755714	4.41842	7.60483	0.0164213	0.182986	NoSig	2.40237	3.04707
LRRC8A	0.710803	5.10613	7.60391	0.0164261	0.182986	NoSig	2.76433	2.1793
PLPPR4	8.50955	-0.201747	8.03922	0.0164438	0.182986	NoSig	0.329747	0
ZNF641	0.549807	7.09463	7.60002	0.0164479	0.182986	NoSig	4.25068	3.73523
ITPRIP	0.730163	4.61273	7.59912	0.0164534	0.182986	NoSig	2.33683	1.78043
VWA7	3.24016	-0.425325	7.32615	0.0165105	0.183504	NoSig	0.388253	0.0512556
H2AC25	1.40663	2.23951	7.58757	0.0165288	0.18359	NoSig	3.68571	2.47477
PLS3	0.536012	7.42013	7.58398	0.0165394	0.183591	NoSig	6.25921	5.73153
CCDC30	1.37419	2.22744	7.58161	0.0165637	0.183745	NoSig	1.10181	0.510866
PRKD1	0.556192	5.94952	7.57237	0.0166059	0.184096	NoSig	4.25278	3.73144
MAST3	0.917765	3.65272	7.56963	0.0166228	0.184167	NoSig	1.84847	1.24267
CNNM2	0.874402	4.53819	7.56104	0.0166718	0.184593	NoSig	3.34299	2.57267
MICAL1	1.67453	1.82759	7.5538	0.0167625	0.18548	NoSig	1.2473	0.497986
ZNRF3	-0.728093	4.83886	7.53674	0.0168134	0.185907	NoSig	1.9256	2.49111
LINC01814	-4.16347	-0.604307	7.64509	0.0168224	0.185907	NoSig	0.00930278	0.158577
PIK3CD	1.9124	0.63231	7.73054	0.01686	0.186089	NoSig	0.725373	0.241391
RAB11FIP3	0.773098	4.36452	7.52683	0.0168704	0.186089	NoSig	2.60493	1.98554
ALAS1	0.652533	7.89132	7.52668	0.0168708	0.186089	NoSig	7.42068	6.77382
NRAS	-0.55979	7.31992	7.51509	0.0169387	0.186721	NoSig	4.90771	5.45223
NUP35	-0.797751	4.35864	7.51222	0.0169563	0.186796	NoSig	3.02902	3.75148
B4GALT1	0.571472	6.20188	7.50107	0.0170214	0.187299	NoSig	4.50449	3.96175
SH3PXD2B	0.623031	4.81315	7.49829	0.0170383	0.187299	NoSig	2.63562	2.13377
HDAC11	0.712009	3.85431	7.49755	0.0170434	0.187299	NoSig	2.89673	2.30251
LAMA2	-0.66008	5.32488	7.49994	0.0170461	0.187299	NoSig	1.83867	2.34171
MTCP1	1.2889	1.06024	7.49795	0.0170554	0.187299	NoSig	1.62439	0.895037
PPIF	-0.519335	8.14685	7.49004	0.0170868	0.187526	NoSig	6.96909	7.4853
UBR7	-0.722068	5.73507	7.47771	0.0171604	0.18792	NoSig	3.67211	4.35075
ELL	0.864413	4.1644	7.47779	0.0171605	0.18792	NoSig	2.79755	2.10617
COX7C	-0.567933	7.94905	7.47684	0.0171654	0.18792	NoSig	8.79157	9.35849
DDAH2	0.668882	5.00752	7.47532	0.0171747	0.18792	NoSig	4.06285	3.44479
TXNDC17	-0.599673	6.62088	7.47444	0.0171797	0.18792	NoSig	5.50943	6.09992
ABHD16A	0.55043	5.68551	7.47323	0.0171871	0.18792	NoSig	5.01945	4.49018
MIR99AHG	-0.923984	3.71128	7.47056	0.0172049	0.187996	NoSig	1.39131	2.04136
GPR35	2.37466	0.126291	7.41029	0.0172424	0.188288	NoSig	0.809686	0.187823
ARL9	-3.14941	-0.533485	7.09893	0.0172713	0.188487	NoSig	0.119721	0.910929
KCNIP3	1.87031	3.06366	7.46059	0.0173052	0.188739	NoSig	0.77846	0.251809
MAP6D1	2.35738	0.562499	7.4106	0.0173235	0.188745	NoSig	0.834228	0.192964
EXOC5	-0.599055	7.11657	7.44987	0.0173273	0.188745	NoSig	3.87086	4.43521
LOC728554	-0.543253	6.21631	7.44236	0.0173789	0.189144	NoSig	5.41269	5.94654
CEP192	0.801487	5.75796	7.44025	0.0173856	0.189144	NoSig	3.2752	2.57413
PGM5-AS1	-1.4707	1.45709	7.33804	0.0174241	0.189445	NoSig	1.62355	2.78117
TSNAXIP1	0.894524	3.30708	7.4298	0.0174515	0.189494	NoSig	2.00911	1.39826
ERAP2	-0.971292	3.66104	7.43325	0.0174561	0.189494	NoSig	1.65893	2.38499
TRIM4	-3.46009	2.39551	7.32105	0.0174672	0.189494	NoSig	0.0463343	0.43282
PLIN5	2.40241	-0.590348	7.1193	0.017472	0.189494	NoSig	0.683847	0.145337
KCTD12	-0.897524	6.4332	7.42267	0.0174926	0.189601	NoSig	3.56718	4.40466
LSM3	-0.581436	6.68087	7.41863	0.0175172	0.189642	NoSig	6.78564	7.36353
PTPN20	-1.94537	1.21674	7.40468	0.0175181	0.189642	NoSig	0.193759	0.616088
C1QBP	-0.64067	7.47529	7.4156	0.0175357	0.189715	NoSig	6.86346	7.49977
CCN1	1.85318	4.53432	7.40984	0.0175718	0.189989	NoSig	4.50772	2.78352
NXPH1	-1.52352	0.727437	7.59296	0.0176435	0.190583	NoSig	0.499528	1.1235
CDK2	-0.674747	5.21521	7.39728	0.0176486	0.190583	NoSig	3.65434	4.28737
KPNA2	-0.565509	7.9822	7.39077	0.0176885	0.190896	NoSig	6.55909	7.12007
ACAT2	0.782909	7.78786	7.38648	0.0177151	0.191065	NoSig	7.98028	7.20301
ZFHX4-AS1	-2.78567	0.23056	7.13873	0.0177699	0.191538	NoSig	0.329377	1.39807
RPS14	-0.636532	9.09485	7.37013	0.0178167	0.191895	NoSig	8.86403	9.49978
THEMIS2	2.31749	0.743008	7.26807	0.0178249	0.191895	NoSig	0.819748	0.214258
TNNI1	2.28141	3.47169	7.33379	0.0178543	0.191917	NoSig	0.356726	0.0839338
RPS8	-0.682338	8.2383	7.36341	0.0178587	0.191917	NoSig	8.21904	8.90048
ANKS1A	0.70578	4.68653	7.36331	0.0178599	0.191917	NoSig	2.18514	1.66222
ARHGEF10L	5.5143	0.897472	7.44671	0.0178822	0.19199	NoSig	0.204659	0.00357057
CTF1	1.51733	1.31557	7.36786	0.0178886	0.19199	NoSig	1.54646	0.753538
TMEM161B-DT	-0.819819	3.84274	7.34917	0.0179494	0.192524	NoSig	2.94023	3.66935
UBE2H	-0.510134	7.20891	7.34279	0.0179882	0.192643	NoSig	4.26601	4.75416
HYCC1	-0.838206	6.01599	7.34243	0.0179906	0.192643	NoSig	3.05985	3.81802
CACNA2D3	1.13574	4.05286	7.34038	0.0180154	0.192643	NoSig	1.7533	1.03328
GDI2	-0.51806	8.0352	7.33442	0.0180411	0.192643	NoSig	6.59381	7.10752
TMEM256	-0.841371	4.69687	7.33398	0.0180444	0.192643	NoSig	5.12011	5.95269
TMEM115	0.508124	6.62041	7.33081	0.018064	0.192643	NoSig	5.80724	5.30922
MICOS10	-0.511949	7.08588	7.32973	0.0180708	0.192643	NoSig	4.8086	5.30543
KLK6	1.92686	3.73561	7.33243	0.018074	0.192643	NoSig	1.20731	0.422374
SPRY1	0.928551	3.08226	7.32887	0.0180799	0.192643	NoSig	2.44596	1.74812
SHD	7.21221	-1.30833	7.69884	0.0180892	0.192643	NoSig	0.286132	0
TIMP3	-0.627046	7.73666	7.32324	0.018112	0.192643	NoSig	5.05043	5.66219
CNTNAP3C	2.50545	0.15228	7.08333	0.0181223	0.192643	NoSig	0.513721	0.0975278
PMS2P1	-0.767275	4.16785	7.32048	0.0181304	0.192643	NoSig	3.26518	3.97488
PPP4R1	-0.504314	6.31641	7.3196	0.0181353	0.192643	NoSig	4.04327	4.52187
APOBEC3F	-0.676366	4.76832	7.31765	0.0181482	0.192643	NoSig	1.96464	2.49958
BOC	1.47552	3.4128	7.3269	0.0181484	0.192643	NoSig	0.552201	0.224146
CAP2	2.0697	0.88232	7.32955	0.0181488	0.192643	NoSig	0.966654	0.276463
RAD51C	-0.639025	5.09658	7.31469	0.0181668	0.192643	NoSig	3.86863	4.47628
WARS2	-0.813545	4.77589	7.31427	0.0181697	0.192643	NoSig	2.72378	3.44409
MRPL1	-0.638627	5.49176	7.30958	0.0181993	0.19284	NoSig	4.58158	5.19927
DOK4	-0.621077	6.23229	7.30492	0.0182291	0.192994	NoSig	4.64459	5.24776
SLC2A14	0.836152	3.89719	7.3021	0.0182498	0.192994	NoSig	2.81199	2.12117
MFF	-0.501142	7.26189	7.3012	0.0182528	0.192994	NoSig	5.8252	6.319
AGO1	-0.628018	5.75442	7.29574	0.0182881	0.192994	NoSig	2.81642	3.37077
RPL30	-0.646844	7.81984	7.29468	0.0182947	0.192994	NoSig	7.93425	8.57946
NIT2	-0.498297	6.92529	7.29401	0.018299	0.192994	NoSig	6.384	6.87771
FANCA	-0.894263	3.77869	7.29379	0.0183019	0.192994	NoSig	1.23507	1.82217
SRSF10	-0.480844	8.23191	7.29354	0.0183021	0.192994	NoSig	4.9628	5.43053
OBP2A	-4.01073	-1.19249	7.06052	0.018368	0.193572	NoSig	0.0703688	0.937509
ATP5MJ	-0.54269	7.56651	7.27088	0.0184487	0.194235	NoSig	7.39666	7.93692
FAM72B	-1.35971	2.422	7.27591	0.0184532	0.194235	NoSig	0.867554	1.64865
SCN3B	1.90792	2.57981	7.27274	0.0184642	0.194235	NoSig	0.85054	0.260872
TMC5	1.62152	2.97205	7.2677	0.018496	0.194452	NoSig	0.953973	0.354224
ITPK1	0.957892	3.98164	7.2604	0.0185179	0.194566	NoSig	2.17005	1.4762
HES6	1.53794	1.27388	7.24931	0.018551	0.194797	NoSig	1.88609	0.967191
ASXL1	-0.677333	7.06887	7.25263	0.0185677	0.194855	NoSig	3.30131	3.9211
STC2	1.58575	1.59641	7.01835	0.0185893	0.194958	NoSig	1.35376	0.622641
LPCAT1	0.826304	5.14753	7.2461	0.0186108	0.194958	NoSig	3.93322	3.17217
EIF3E	-0.514163	7.88806	7.24483	0.0186188	0.194958	NoSig	6.91217	7.4231
HNRNPA3	-0.499174	7.9143	7.24372	0.0186261	0.194958	NoSig	4.75115	5.23503
HNRNPR	-0.495144	8.35612	7.24264	0.0186332	0.194958	NoSig	5.07235	5.55518
FLNA	0.590625	8.12184	7.24038	0.0186481	0.19497	NoSig	5.4376	4.86295
RPL23A	-0.604904	7.47431	7.23317	0.0186956	0.19497	NoSig	7.02167	7.62354
DGCR6	0.822503	4.72117	7.23305	0.018697	0.19497	NoSig	4.59311	3.81944
ATP6V0E2	0.669884	4.3596	7.23179	0.0187055	0.19497	NoSig	3.69551	3.08423
P4HA1	0.697495	7.95038	7.23072	0.0187118	0.19497	NoSig	6.97808	6.28707
BLTP3A	0.838399	4.15406	7.23079	0.0187121	0.19497	NoSig	1.75151	1.21577
PRIM1	-1.14535	2.93829	7.2312	0.0187124	0.19497	NoSig	2.12924	3.0927
NFKBIZ	1.32344	3.39686	7.226	0.018745	0.195101	NoSig	2.16038	1.24008
MAP4K3	-0.55601	6.1031	7.2237	0.0187583	0.195101	NoSig	3.63556	4.15367
CARMIL1	-1.03801	3.6362	7.22921	0.0187584	0.195101	NoSig	1.34886	2.06319
GAGE12B	-2.94048	-0.641108	7.06983	0.0187837	0.195247	NoSig	0.344817	1.69997
PPP2R1A	0.51403	9.30795	7.21088	0.0188434	0.195752	NoSig	8.56661	8.05435
WSB1	0.70064	9.28836	7.20568	0.0188781	0.195996	NoSig	7.3537	6.65781
CFH	5.11082	0.658328	7.00016	0.0189032	0.196062	NoSig	0.532178	0.0178672
SLC37A1	-0.918452	4.14516	7.20152	0.0189069	0.196062	NoSig	1.12694	1.67945
CRYBG2	1.50621	2.56096	7.20272	0.0189558	0.196259	NoSig	0.722041	0.302553
MAGOHB	-0.56886	5.15049	7.19361	0.0189591	0.196259	NoSig	3.14266	3.65776
SF3B6	-0.503894	6.69151	7.19308	0.0189624	0.196259	NoSig	6.66908	7.16955
SLC8A2	4.90823	-2.09119	6.84655	0.0189708	0.196259	NoSig	0.129523	0.00345461
MTARC1	-1.19232	2.55477	7.18368	0.0190425	0.196826	NoSig	0.622231	1.15241
MIS18A	-0.64687	5.12198	7.1804	0.0190481	0.196826	NoSig	4.09425	4.71047
FUCA1	0.586359	6.07553	7.17751	0.0190673	0.19684	NoSig	5.49208	4.9202
TRNT1	-0.556718	5.83288	7.17685	0.0190719	0.19684	NoSig	4.25285	4.78624
GPALPP1	-0.64038	4.82528	7.16671	0.0191407	0.197434	NoSig	2.93861	3.50742
LINC00470	-6.96489	-1.82557	7.29518	0.0191595	0.197511	NoSig	0	0.278676
ATP5F1E	-0.754206	4.31068	7.1549	0.0192214	0.198032	NoSig	5.13313	5.87385
BTBD9	0.769423	4.21954	7.15253	0.0192376	0.198083	NoSig	1.35266	0.92724
FKBP5	-0.850478	4.98778	7.14998	0.0192547	0.198112	NoSig	1.36778	1.94046
CD58	0.928372	3.42883	7.14894	0.0192631	0.198112	NoSig	3.43605	2.60884
ZNF385D	-2.46708	1.17727	7.05179	0.0193223	0.198541	NoSig	0.0397671	0.204306
ATP5PF	-0.51505	8.31412	7.13928	0.0193275	0.198541	NoSig	7.54884	8.0617
CXCL2	7.57846	-1.74028	7.41835	0.0193795	0.198853	NoSig	0.641019	0
YIF1A	0.507565	6.18872	7.13139	0.0193818	0.198853	NoSig	5.27628	4.78487
CA5B	-0.607668	5.22336	7.13021	0.019392	0.198853	NoSig	2.62295	3.14573
LPCAT4	0.825025	3.08745	7.1264	0.0194187	0.199004	NoSig	2.86776	2.18876
CCL22	-1.25017	2.88469	7.12623	0.0194295	0.199004	NoSig	1.60318	2.54525
LINC02893	-2.57366	0.507346	6.84819	0.0194511	0.199109	NoSig	0.282035	1.14942
INPPL1	0.759077	5.40555	7.11705	0.019481	0.199299	NoSig	3.3541	2.68974
SIK2	0.971841	3.02356	7.11048	0.0195302	0.199629	NoSig	1.33694	0.827516
WDR24	0.588102	4.92041	7.10891	0.0195376	0.199629	NoSig	3.51149	2.98336
LRRC17	0.56187	6.56388	7.10549	0.0195611	0.199629	NoSig	5.7331	5.18395
GDE1	0.5912	6.52779	7.10512	0.0195637	0.199629	NoSig	5.43889	4.86444
IFI44L	-1.70125	0.919537	7.10821	0.0195765	0.199629	NoSig	0.294258	0.773432
AOC3	0.672471	6.27408	7.10259	0.0195818	0.199629	NoSig	5.33594	4.68468
TESMIN	-1.42746	1.70347	7.09987	0.0196591	0.2003	NoSig	0.385522	0.882377
TNFRSF1A	0.581737	5.56707	7.08473	0.0197064	0.200666	NoSig	5.03484	4.47702
RFC1	-0.485572	6.74242	7.08029	0.0197374	0.200865	NoSig	4.17002	4.63252
KLHL41	2.56825	0.0420524	6.82414	0.0197674	0.20087	NoSig	0.522084	0.0937409
ESM1	7.25365	-0.496058	7.00701	0.0197686	0.20087	NoSig	0.339519	0
GGT7	0.852846	3.28109	7.07526	0.0197748	0.20087	NoSig	2.41226	1.75197
ITPKC	0.709717	4.36571	7.07226	0.0197947	0.20087	NoSig	3.01856	2.41575
TRIB1	-1.21828	1.80924	7.07505	0.0197953	0.20087	NoSig	0.682508	1.27926
UBE2Q2	-0.523914	5.91407	7.07022	0.0198085	0.200887	NoSig	3.88477	4.37933
MGC12916	-7.14533	-2.07068	7.06493	0.0198588	0.20128	NoSig	0	0.332067
NREP	-0.625295	9.32364	7.06108	0.0198731	0.201309	NoSig	6.58489	7.20453
EEF1E1	-0.691539	5.35307	7.05788	0.019896	0.201424	NoSig	4.86067	5.53775
FBLL1	2.12805	-0.628547	6.91432	0.0199178	0.201528	NoSig	1.08929	0.330081
ADCY8	7.30315	3.10382	7.3964	0.0199622	0.201861	NoSig	0.157684	0
GPRC5B	0.7618	4.77268	7.04324	0.0200007	0.202133	NoSig	2.64219	2.02609
VAMP7	-0.653523	6.04072	7.03885	0.0200315	0.202228	NoSig	3.43049	4.03409
POLE2	-1.23205	2.18932	7.04088	0.0200333	0.202228	NoSig	1.0306	1.79748
PNPLA3	0.79443	3.44631	7.04121	0.0200524	0.202256	NoSig	3.30754	2.62416
AKAP12	-0.737265	9.27968	7.03488	0.0200598	0.202256	NoSig	5.32306	6.04543
DLGAP1	1.22209	1.97113	7.03558	0.0200719	0.202256	NoSig	0.85802	0.430616
NOXRED1	2.1469	0.185047	7.02805	0.0201207	0.202256	NoSig	0.802755	0.208043
CSRP3	-1.85569	0.925859	7.14443	0.0201224	0.202256	NoSig	0.9024	2.06156
SOX4	-0.537325	8.08326	7.02611	0.0201229	0.202256	NoSig	4.94595	5.46873
HAUS2	-0.693384	4.35794	7.0237	0.0201409	0.202256	NoSig	2.23516	2.81236
SLC26A1	1.34909	1.4933	7.02704	0.0201449	0.202256	NoSig	0.860296	0.396738
LRRN2	7.99788	0.767506	7.32526	0.0201501	0.202256	NoSig	0.327415	0
RASA4	1.46386	0.822526	7.01056	0.0201553	0.202256	NoSig	0.644852	0.260881
SEMA3E	-3.22128	-0.774841	6.83071	0.0201632	0.202256	NoSig	0.0366241	0.283319
MARCKSL1	-0.568894	8.90475	7.0124	0.0202218	0.202728	NoSig	6.8072	7.37223
CDK20	-0.511116	6.55172	7.00777	0.0202554	0.202948	NoSig	5.04511	5.54279
GAS8	0.665349	4.40228	7.00491	0.0202769	0.203047	NoSig	2.63779	2.10327
TUBA1B	-0.631298	9.32342	6.99587	0.0203419	0.203582	NoSig	8.23818	8.86801
MT2A	0.739112	7.40563	6.99164	0.0203727	0.203774	NoSig	9.49226	8.75564
GAP43	-1.32389	2.6832	6.99245	0.0203996	0.203926	NoSig	1.60542	2.58522
CD83	0.53765	6.91634	6.98415	0.0204275	0.204015	NoSig	6.3676	5.83859
OR2C1	-6.99428	-1.12164	7.11745	0.0204318	0.204015	NoSig	0	0.523927
AIFM2	0.679889	4.28848	6.97842	0.0204766	0.204256	NoSig	3.70499	3.09408
PPIAL4C	-1.31469	2.11353	6.98001	0.0204852	0.204256	NoSig	1.73972	2.74637
CENPT	0.585084	6.68103	6.9755	0.020491	0.204256	NoSig	5.57907	5.00613
CREB5	1.43151	4.83347	6.97757	0.0205318	0.204535	NoSig	0.204534	0.0792882
GOLGA6L9	0.938161	3.83357	6.9677	0.0205495	0.204535	NoSig	2.01362	1.35684
ENPP5	0.93053	3.19525	6.96881	0.020554	0.204535	NoSig	2.36437	1.6573
SLC46A3	0.577471	5.72099	6.96275	0.0205854	0.20464	NoSig	4.93194	4.37494
INTS6L	0.763644	5.1808	6.96241	0.020588	0.20464	NoSig	3.98352	3.27588
LAMB2	0.845737	7.28152	6.95889	0.0206134	0.20475	NoSig	5.41004	4.58821
RPS17	-0.66393	6.88169	6.95767	0.0206225	0.20475	NoSig	6.65351	7.3141
PRKAB2	0.709302	5.92166	6.95464	0.0206451	0.204858	NoSig	3.95681	3.30326
GNPTG	0.578656	5.24726	6.95068	0.0206746	0.20501	NoSig	5.37983	4.81722
HMGN5	-0.771387	5.6044	6.94852	0.0206906	0.20501	NoSig	4.1836	4.92729
CPA3	-3.55749	-0.674607	6.65562	0.0207031	0.20501	NoSig	0.080833	0.709318
JAK3	0.730705	4.80987	6.94632	0.0207072	0.20501	NoSig	3.04158	2.42565
CNNM3	0.756881	4.05925	6.94394	0.0207255	0.205074	NoSig	1.80617	1.31065
SYNJ2BP	-0.584611	6.06081	6.93128	0.0208191	0.205792	NoSig	2.85001	3.36398
PRDM10-DT	-4.64817	-1.49037	6.88404	0.0208333	0.205792	NoSig	0.00902424	0.242442
CRTAC1	7.62651	1.75772	7.28657	0.0208333	0.205792	NoSig	0.27554	0
CACNB2	-0.55137	5.98038	6.92664	0.0208541	0.205839	NoSig	3.14635	3.64449
ATP5ME	-0.58975	6.85223	6.92561	0.0208615	0.205839	NoSig	7.87465	8.46271
MGAT3	1.0893	3.23537	6.91344	0.0209569	0.206604	NoSig	1.00536	0.552474
SDHA	0.538039	7.7827	6.91217	0.0209627	0.206604	NoSig	6.3469	5.81684
GSTT2	0.68111	4.34813	6.90662	0.0210064	0.206644	NoSig	4.87415	4.22094
ZMAT4	1.46092	2.67533	6.90942	0.0210138	0.206644	NoSig	2.68296	1.57711
TGFBR2	-0.923057	4.79738	6.9044	0.0210221	0.206644	NoSig	2.13655	2.88596
NEFH	-0.568531	5.91993	6.90369	0.021027	0.206644	NoSig	3.8865	4.42178
PDE4C	1.70603	0.974087	6.90617	0.0210332	0.206644	NoSig	0.820774	0.284994
ARF6	-0.54134	7.19919	6.90139	0.0210442	0.206644	NoSig	5.08075	5.60878
HECTD4	0.651273	5.43852	6.90006	0.0210545	0.206644	NoSig	2.05799	1.58932
MST1P2	0.921194	3.60402	6.89996	0.0210613	0.206644	NoSig	1.85644	1.24294
CAPN12	2.92044	-0.786106	6.67255	0.0211011	0.206758	NoSig	0.293528	0.0434481
B4GALNT4	2.63594	2.64739	6.88478	0.021107	0.206758	NoSig	0.869193	0.188976
MMAA	-0.696274	4.82863	6.89248	0.0211124	0.206758	NoSig	2.05111	2.60155
SRSF2	-0.515199	7.65087	6.89055	0.0211267	0.206758	NoSig	5.74014	6.24784
IRS1	-0.572757	5.7014	6.88955	0.0211348	0.206758	NoSig	2.74548	3.24726
EPDR1	-1.0723	2.77819	6.88858	0.021147	0.206758	NoSig	1.42581	2.19048
ARHGAP20	-0.811207	5.64822	6.88597	0.0211622	0.206758	NoSig	1.47034	2.02432
GABBR2	-1.71569	3.10453	7.04808	0.0211675	0.206758	NoSig	0.506999	1.24286
CDH12	-1.35396	3.0432	6.88492	0.0211834	0.206798	NoSig	1.09252	1.95113
PPFIA4	1.10543	2.9786	6.8812	0.021235	0.207187	NoSig	1.83373	1.14053
SLC38A3	8.05469	4.20831	7.03723	0.0212719	0.207288	NoSig	0.467511	0
CPSF3	-0.49942	6.88058	6.87044	0.0212806	0.207288	NoSig	4.84553	5.32994
DHRS11	-1.04832	2.86413	6.87109	0.021281	0.207288	NoSig	1.56018	2.3211
MSH2	-0.519607	6.35946	6.86723	0.0213053	0.207409	NoSig	3.55335	4.03539
HDAC7	0.984179	3.17629	6.86533	0.0213223	0.207459	NoSig	1.67583	1.06679
ATP8B4	7.90861	-0.679984	7.01183	0.0214231	0.208324	NoSig	0.143277	0
C1orf127	-7.63346	-1.15659	6.76134	0.0214564	0.208533	NoSig	0	0.317635
COL6A1	0.604619	8.07822	6.84605	0.0214689	0.208538	NoSig	5.16138	4.57493
TRIB3	1.30052	3.00239	6.84387	0.0214919	0.208646	NoSig	3.02819	2.00652
TENT5C	-1.98952	1.63729	6.84431	0.0215199	0.208802	NoSig	0.241101	0.729676
POU5F1P3	6.76817	-1.87919	6.69201	0.0215571	0.208967	NoSig	0.470563	0
ACLY	0.513849	8.51521	6.83425	0.0215608	0.208967	NoSig	7.16044	6.651
FAM161B	0.702426	4.43184	6.82681	0.0216195	0.20942	NoSig	2.74162	2.16344
FBN1	0.591612	6.06896	6.81611	0.0217031	0.210078	NoSig	2.43168	1.96686
SIAE	0.778649	4.60708	6.81525	0.0217115	0.210078	NoSig	3.4047	2.71076
SEMA6A	0.753214	7.21196	6.81308	0.0217267	0.210109	NoSig	3.99268	3.29498
DNAAF1	2.29855	0.95481	6.78172	0.0217684	0.210326	NoSig	0.577997	0.130824
C8orf33	0.495026	7.97576	6.80502	0.0217903	0.210326	NoSig	5.61303	5.13023
DOLK	0.607795	5.76699	6.80418	0.0217971	0.210326	NoSig	5.13468	4.5492
DENND4A	0.832735	3.37791	6.8035	0.0218046	0.210326	NoSig	1.31439	0.880363
ARHGEF33	-1.03112	2.47722	6.80383	0.0218092	0.210326	NoSig	0.961446	1.55246
ABLIM2	-0.665449	4.37039	6.80093	0.0218233	0.210345	NoSig	2.0301	2.5574
USP32	0.619581	5.21799	6.79782	0.0218476	0.210463	NoSig	3.01594	2.49071
SEC61B	-0.535195	6.94299	6.79565	0.0218645	0.21051	NoSig	7.39593	7.92901
NINL	0.542174	5.75093	6.79311	0.0218847	0.21057	NoSig	3.06399	2.59655
PNPLA6	0.672393	4.58962	6.79189	0.0218948	0.21057	NoSig	3.00643	2.43167
EDNRB	-1.48136	4.23253	6.794	0.0219279	0.210645	NoSig	0.321412	0.747468
LY6G5C	1.45883	0.239513	6.61555	0.0219314	0.210645	NoSig	2.01335	1.07806
NRIP1	-0.590143	6.08033	6.78632	0.0219386	0.210645	NoSig	2.69118	3.20131
FBXO4	-0.713837	4.28867	6.77189	0.0220546	0.211642	NoSig	2.8837	3.52833
SRGAP2	-0.59396	5.41477	6.76747	0.0220897	0.211746	NoSig	2.53007	3.03577
RFC2	-0.711806	5.16544	6.766	0.0221014	0.211746	NoSig	3.96657	4.64904
CYSTM1	0.880004	4.02706	6.76604	0.0221018	0.211746	NoSig	4.89747	4.07859
URGCP	0.513603	5.58289	6.76072	0.0221438	0.212032	NoSig	4.0419	3.56539
FLII	0.516382	6.83778	6.75765	0.0221683	0.212152	NoSig	5.05071	4.55172
RPL11	-0.613845	8.08695	6.75583	0.022183	0.212176	NoSig	8.00175	8.61431
PGAP6	0.795896	4.49494	6.74943	0.0222352	0.212447	NoSig	3.17704	2.4925
CDC25C	-1.6971	2.34443	6.75392	0.0222356	0.212447	NoSig	0.976538	2.05074
DFFA	-0.541458	5.53354	6.7439	0.0222797	0.212752	NoSig	3.50428	4.00542
EWSR1	-0.478831	8.19282	6.74213	0.0222939	0.212771	NoSig	6.31467	6.78876
SYNGR2	0.505439	6.70379	6.73709	0.0223348	0.212957	NoSig	6.25934	5.76137
NR2F1-AS1	-0.623116	4.85842	6.73679	0.0223377	0.212957	NoSig	1.76831	2.23315
SLC14A2	-4.47716	-2.34975	7.21665	0.0223578	0.213003	NoSig	0.00582059	0.144243
GTDC1	-0.59317	4.70061	6.73223	0.0223748	0.213003	NoSig	1.73734	2.17573
PRKD3	-0.637245	5.90314	6.73167	0.0223791	0.213003	NoSig	3.13754	3.71361
ALDH6A1	-0.608878	5.53317	6.72619	0.0224239	0.213313	NoSig	2.67603	3.20573
LRP4	1.77074	2.56132	6.72604	0.02245	0.213393	NoSig	0.683613	0.229278
SUB1	-0.482082	8.87402	6.71997	0.0224745	0.213393	NoSig	6.6756	7.15368
MIR181A1HG	-4.61241	-1.67769	6.56003	0.0224752	0.213393	NoSig	0.0439165	0.876779
CDYL2	0.914775	3.81057	6.71895	0.0224842	0.213393	NoSig	1.58949	1.04375
TRIM2	-0.496969	6.78795	6.71606	0.0225066	0.213393	NoSig	3.55097	4.011
ATP8A2	2.80535	-0.72588	6.54102	0.0225109	0.213393	NoSig	0.149187	0.0204321
LPCAT3	0.615363	6.31551	6.71473	0.0225176	0.213393	NoSig	5.76991	5.168
IL1RAPL1	1.96556	2.34722	6.71757	0.0225494	0.213477	NoSig	1.16122	0.379519
UBE2J1	-0.494809	7.21177	6.71067	0.0225509	0.213477	NoSig	5.07304	5.55498
FICD	0.853744	3.69011	6.69913	0.0226496	0.214295	NoSig	2.96998	2.24717
GPC1	0.659193	5.41255	6.69593	0.0226728	0.214398	NoSig	3.44458	2.86311
COMMD8	-0.60565	5.94279	6.69398	0.0226888	0.214435	NoSig	5.2722	5.8641
ATXN7L3B	-0.505793	8.41902	6.68301	0.0227798	0.215178	NoSig	6.0928	6.59241
NPAS1	1.71056	0.0302835	6.68096	0.0228012	0.215257	NoSig	0.753542	0.285811
LINC03124	1.15567	2.16196	6.68466	0.0228127	0.215257	NoSig	3.18709	2.21176
TRMT6	-0.532238	6.18337	6.67549	0.0228426	0.21537	NoSig	4.62351	5.13598
SPEF2	0.795046	4.31736	6.67474	0.0228498	0.21537	NoSig	1.4582	1.00871
MEN1	0.564754	6.3476	6.6728	0.022865	0.21537	NoSig	4.78527	4.24435
CDCA7L	-0.891529	4.23539	6.67182	0.022874	0.21537	NoSig	2.31595	3.08201
UBE2L6	-0.677629	5.09034	6.66798	0.0229056	0.215501	NoSig	3.99221	4.6436
RAN	-0.52207	9.08911	6.66631	0.0229193	0.215501	NoSig	7.59681	8.11678
GLRX2	-0.665109	4.07819	6.66528	0.022929	0.215501	NoSig	3.6482	4.27343
TMEM258	-0.530052	6.67171	6.66418	0.0229371	0.215501	NoSig	7.41812	7.94632
HHAT	-0.71455	4.60011	6.66018	0.0229714	0.215661	NoSig	2.23588	2.82773
RMI2	-1.18885	2.86489	6.66034	0.0229788	0.215661	NoSig	2.23294	3.25806
TUBA1C	-0.552338	7.17785	6.65099	0.0230482	0.216196	NoSig	5.92165	6.467
UCK2	-0.767327	4.07245	6.64717	0.0230813	0.216366	NoSig	1.82862	2.4226
REG4	-1.23114	3.31823	6.65058	0.0230911	0.216366	NoSig	0.837578	1.51558
COMMD6	-0.610158	7.05188	6.64122	0.0231308	0.216622	NoSig	5.45592	6.05403
VDR	0.751165	4.72728	6.63959	0.0231467	0.216655	NoSig	3.61243	2.94503
KNTC1	-0.633582	4.77795	6.63696	0.0231674	0.216733	NoSig	1.85205	2.3337
TIGD2	-1.10106	2.75156	6.63309	0.0232064	0.216982	NoSig	1.40779	2.19644
EPB41	-1.05237	2.98809	6.63002	0.0232308	0.216984	NoSig	0.56326	0.980142
RBPMS	-0.820966	4.75587	6.62834	0.0232407	0.216984	NoSig	2.06514	2.72873
MITF	-0.873765	3.4076	6.62816	0.0232439	0.216984	NoSig	1.14909	1.68282
STAC	1.4265	3.65771	6.49235	0.0232716	0.217073	NoSig	1.28145	0.609037
COL8A2	4.57443	0.650433	6.64524	0.0232782	0.217073	NoSig	0.194891	0.00743531
AP1G2	0.546755	7.09803	6.61234	0.0233771	0.217879	NoSig	5.03331	4.50492
SUGP1	0.503261	6.41865	6.60972	0.0233996	0.217912	NoSig	5.68811	5.19578
COL6A4P2	1.85603	2.05239	6.61143	0.0234077	0.217912	NoSig	0.76858	0.237876
CDH18	-3.36624	4.49238	6.43069	0.023418	0.217912	NoSig	0.0606233	0.541209
MTRNR2L6	-0.829068	4.15251	6.59978	0.0234864	0.218343	NoSig	2.88515	3.62027
TTF2	-0.571186	5.14218	6.59825	0.0234987	0.218343	NoSig	2.91049	3.41937
TAFAZZIN	0.728649	4.75919	6.5979	0.0235018	0.218343	NoSig	3.5875	2.92982
MIDN	0.838872	4.99826	6.59281	0.0235458	0.218559	NoSig	3.0487	2.35283
DLL4	7.69605	0.765746	6.92216	0.0235499	0.218559	NoSig	0.299934	0
ZFYVE27	0.57536	5.48266	6.58953	0.023574	0.218619	NoSig	4.17971	3.64116
HOXB4	-1.26396	2.15662	6.58946	0.023597	0.218619	NoSig	1.19835	2.04378
DMRTA1	2.54427	0.679522	6.55371	0.0236056	0.218619	NoSig	0.890567	0.208904
STK32C	0.9077	2.92157	6.58472	0.0236194	0.218619	NoSig	2.03887	1.41385
RGS3	-0.622216	6.81874	6.58324	0.0236284	0.218619	NoSig	2.74294	3.28837
FNDC11	1.39711	-0.0423468	6.41552	0.0236315	0.218619	NoSig	1.06626	0.503437
DLEU2	-2.94364	0.990427	6.42083	0.0236762	0.218864	NoSig	0.101967	0.687134
DTWD1	-0.581362	4.88465	6.57702	0.0236829	0.218864	NoSig	2.50362	2.99721
FBP1	2.11097	-0.0911056	6.72103	0.0237178	0.218889	NoSig	1.12477	0.321918
MYO15A	1.14389	2.10711	6.57746	0.0237205	0.218889	NoSig	0.547175	0.265638
VSTM2L	-3.1476	-0.922141	6.48012	0.0237283	0.218889	NoSig	0.0639368	0.532421
RPS7	-0.622868	6.53537	6.56982	0.0237454	0.218889	NoSig	6.59809	7.21774
NDE1	-0.867959	3.07442	6.56679	0.0237586	0.218889	NoSig	1.21027	1.77095
TUBB2B	0.702918	4.02918	6.56778	0.0237641	0.218889	NoSig	3.50507	2.87747
LINC03086	-1.23914	1.39097	6.57446	0.0237733	0.218889	NoSig	1.19265	2.0196
COL26A1	-0.950142	4.77279	6.56201	0.0238168	0.219128	NoSig	1.32021	1.9397
SHISAL1	-3.76197	-0.362582	6.31734	0.0238242	0.219128	NoSig	0.0200914	0.231606
LSM2	-0.59157	5.03894	6.55462	0.0238812	0.219488	NoSig	5.19115	5.77239
TNFRSF25	1.7704	2.06514	6.5598	0.0238885	0.219488	NoSig	1.46357	0.591598
ARHGEF40	0.488525	6.08428	6.54961	0.0239228	0.21958	NoSig	3.92925	3.47878
SARNP	-0.513833	6.52735	6.54951	0.0239236	0.21958	NoSig	5.7864	6.29353
ELN	5.06002	-1.60462	6.46328	0.0239527	0.219732	NoSig	0.181937	0.00440168
DPY19L2P1	-2.63901	0.303169	6.47471	0.0239711	0.219781	NoSig	0.173942	0.790416
RPL32	-0.653181	7.86293	6.54276	0.0239832	0.219781	NoSig	6.49362	7.14203
MEGF8	0.79878	5.12989	6.53951	0.0240122	0.219932	NoSig	2.04707	1.47908
VIL1	-3.52098	-0.27813	6.3343	0.024029	0.21997	NoSig	0.0535787	0.582475
SIK1	0.959405	2.82182	6.53431	0.0240618	0.220025	NoSig	1.62349	1.04468
DLK2	1.76816	0.692628	6.5381	0.0240661	0.220025	NoSig	0.738597	0.26187
RNF181	-0.549989	6.01295	6.53267	0.0240727	0.220025	NoSig	5.35286	5.89416
NPAS3	-2.02784	1.03339	6.51473	0.0240912	0.220079	NoSig	0.128686	0.447253
MATN3	-1.11012	4.16869	6.52745	0.0241207	0.220184	NoSig	2.10091	3.00102
HNRNPA2B1	-0.499261	10.1564	6.52647	0.0241278	0.220184	NoSig	7.75776	8.2551
SYNPO2	1.11559	2.61289	6.52497	0.024146	0.220235	NoSig	0.864244	0.450548
MDH1	-0.481566	8.6559	6.52117	0.024175	0.220383	NoSig	7.70362	8.18331
HLA-DRB5	0.691724	5.08762	6.66504	0.0241979	0.220383	NoSig	5.74082	5.06787
OSCAR	2.64071	-1.4826	6.59891	0.0242126	0.220383	NoSig	0.606456	0.125923
MAP1LC3A	0.698861	3.96347	6.51558	0.0242261	0.220383	NoSig	4.30969	3.65226
ODAD1	1.12899	1.75839	6.51657	0.0242363	0.220383	NoSig	1.15189	0.632867
COMMD1	-0.524531	5.88497	6.51415	0.0242378	0.220383	NoSig	5.67687	6.19432
TTI1	-0.616042	5.78117	6.51268	0.0242511	0.220389	NoSig	3.67902	4.25329
PARPBP	-0.724669	4.04403	6.50094	0.0243575	0.221241	NoSig	2.26109	2.85509
HSD3B1	-1.8257	1.72747	6.59784	0.0243785	0.221309	NoSig	0.829098	1.86356
ARHGEF26	-1.01989	3.92241	6.49904	0.0243903	0.221309	NoSig	1.31075	2.01649
OBP2B	-4.79298	-1.22713	6.50028	0.0244133	0.221403	NoSig	0.0102776	0.319292
GNG11	0.729855	5.15166	6.49303	0.0244285	0.221426	NoSig	5.95084	5.24062
RRM2B	-0.539732	6.77415	6.48932	0.0244613	0.221608	NoSig	4.54179	5.06176
NAA50	-0.532728	8.16334	6.48345	0.0245145	0.221976	NoSig	5.53077	6.05375
STX19	7.33755	-1.74065	6.74809	0.024543	0.222074	NoSig	0.487751	0
EMSY	0.557958	5.29983	6.47949	0.0245507	0.222074	NoSig	2.83574	2.36903
LRRC46	3.11286	0.131629	6.28741	0.0245675	0.222111	NoSig	0.520388	0.0642728
TMEM30B	-2.47584	0.00386625	6.39837	0.0246076	0.222132	NoSig	0.0964106	0.489506
DUSP10	0.497317	6.33701	6.47314	0.0246084	0.222132	NoSig	5.42785	4.94539
COX6C	-0.526207	8.02671	6.47279	0.0246115	0.222132	NoSig	7.64025	8.16453
SLC26A10P	1.71762	0.505154	6.46492	0.0246207	0.222132	NoSig	0.88443	0.335534
C19orf38	2.26228	0.744958	6.43787	0.0246478	0.222254	NoSig	1.06147	0.277307
RETREG2	0.57786	5.02626	6.46694	0.0246652	0.222254	NoSig	3.12024	2.62232
KLHL4	0.913285	6.68926	6.46615	0.0246722	0.222254	NoSig	4.9845	4.1097
SPINK2	-1.9224	1.60355	6.5884	0.024737	0.222652	NoSig	0.548771	1.45349
FBLN1	-0.783217	5.21559	6.45857	0.0247419	0.222652	NoSig	2.47262	3.14708
MAPK14	-0.605527	5.8144	6.45594	0.0247657	0.222752	NoSig	3.22227	3.77416
RAB31	-0.494299	8.93038	6.45446	0.0247793	0.222759	NoSig	7.16982	7.66114
HAO2	-3.57557	-0.20201	6.26531	0.0248128	0.222945	NoSig	0.0472925	0.526075
STARD4	0.53744	7.46393	6.44938	0.024826	0.22295	NoSig	5.89143	5.36535
UBE2W	-0.509988	6.05532	6.44676	0.0248502	0.223053	NoSig	2.76169	3.20626
NPC2	0.500127	6.92959	6.43676	0.0249425	0.22374	NoSig	7.45102	6.95431
CCHCR1	0.625142	4.5708	6.43471	0.0249635	0.22374	NoSig	3.66521	3.10098
KL	-2.04474	0.866383	6.43326	0.0249668	0.22374	NoSig	0.17923	0.619924
CXCL12	1.15101	5.21811	6.43326	0.024978	0.22374	NoSig	1.45241	0.838131
RUNX1T1	-0.642164	6.62089	6.43026	0.0250029	0.223847	NoSig	2.33462	2.87111
SGSM2	0.866651	4.99156	6.42894	0.0250155	0.223847	NoSig	2.81731	2.10991
RPL35	-0.545335	7.24775	6.42059	0.0250928	0.224424	NoSig	7.89654	8.44066
RFXAP	-1.2684	2.67318	6.42082	0.0251067	0.224434	NoSig	0.899136	1.6168
PWWP2B	0.875694	4.09907	6.41782	0.0251197	0.224435	NoSig	3.31245	2.55895
SLC25A15	-0.65564	4.60726	6.4159	0.0251372	0.224477	NoSig	2.41342	2.97306
H3-3B	-0.520677	10.0658	6.40364	0.0252515	0.225382	NoSig	8.00347	8.52259
DHRS7B	0.562299	5.50999	6.40022	0.0252839	0.225557	NoSig	4.52626	3.99255
BCDIN3D	0.759578	3.58361	6.39235	0.0253593	0.226026	NoSig	2.53105	1.93101
FLYWCH1	0.560287	5.37007	6.3916	0.0253651	0.226026	NoSig	2.88485	2.41551
DNAJC6	1.25385	2.85928	6.39107	0.0253752	0.226026	NoSig	1.4675	0.775432
RAB20	0.86883	3.37377	6.33209	0.0254035	0.226162	NoSig	3.97291	3.19449
CPB1	-0.608566	5.88915	6.38558	0.0254306	0.226288	NoSig	5.1723	5.76442
SSBP1	-0.518058	7.19883	6.36797	0.0255893	0.227545	NoSig	6.17753	6.6905
SLC16A2	-0.610096	7.41955	6.36595	0.0256086	0.227545	NoSig	5.23219	5.82769
GSN-AS1	2.08649	0.263428	6.36034	0.0256122	0.227545	NoSig	0.539707	0.155885
H2AZ2	-0.459291	6.85077	6.36333	0.0256336	0.227545	NoSig	4.26588	4.70507
DPH7	0.511921	6.08745	6.36299	0.0256369	0.227545	NoSig	3.97376	3.49879
ZNF566	-0.833906	4.03724	6.3579	0.0256868	0.227873	NoSig	1.42148	1.98998
DNAJB7	-4.77416	-0.704272	6.44598	0.0257347	0.228182	NoSig	0.0100495	0.287949
TRIM21	0.548814	5.51114	6.34751	0.0257856	0.228246	NoSig	5.25153	4.72183
DUSP7	-0.910651	3.45487	6.34739	0.0257887	0.228246	NoSig	1.80476	2.5213
SORCS1	-1.99002	4.26688	6.32029	0.0257917	0.228246	NoSig	0.325236	0.938424
ZSWIM3	0.921497	3.79128	6.34526	0.0258085	0.228246	NoSig	3.15036	2.3804
TFRC	0.680394	9.52166	6.34406	0.0258187	0.228246	NoSig	7.886	7.20913
SIGIRR	0.952436	2.44356	6.34391	0.0258265	0.228246	NoSig	2.24114	1.55952
GALNT18	2.66134	0.410335	6.41694	0.0258332	0.228246	NoSig	0.25472	0.0439738
LINC00663	1.30636	1.79652	6.3362	0.0259224	0.228893	NoSig	1.43165	0.737561
LOC102724428	1.08724	3.23464	6.33167	0.025941	0.228893	NoSig	2.00637	1.26994
CHP2	-1.82792	-0.446381	6.41561	0.0259517	0.228893	NoSig	0.268701	0.772914
LRRC43	-2.01813	0.495314	6.29323	0.0259588	0.228893	NoSig	0.245805	0.815354
NKAPP1	-1.80557	0.900716	6.32331	0.0260551	0.229626	NoSig	0.38191	1.08346
SLC19A3	-7.53343	-1.59342	6.57806	0.0260833	0.229689	NoSig	0	0.189027
PTMAP12	-2.06335	0.641942	6.27438	0.0260884	0.229689	NoSig	0.901909	2.18439
NTPCR	-0.56417	5.90378	6.31189	0.0261314	0.229951	NoSig	5.46135	6.01717
PLPPR2	0.567234	5.33634	6.30475	0.0262016	0.230453	NoSig	4.61003	4.06803
TEK	7.90151	-1.50975	6.57285	0.0262281	0.230474	NoSig	0.230655	0
ATP5MG	-0.521344	7.90216	6.30151	0.0262329	0.230474	NoSig	7.12818	7.64666
PAXX	0.695777	4.7651	6.30047	0.0262436	0.230474	NoSig	5.45862	4.78473
NUDT1	-1.41026	2.57209	6.2968	0.0262914	0.230679	NoSig	2.11659	3.31825
HMGA2-AS1	-1.29647	4.14306	6.29553	0.0262933	0.230679	NoSig	1.10906	1.9097
ENC1	-0.703881	7.83891	6.292	0.0263267	0.230761	NoSig	4.96399	5.64843
GLIPR2	-0.54869	7.49023	6.29109	0.0263356	0.230761	NoSig	5.61314	6.153
NOL4L	-0.518316	7.64166	6.29042	0.0263422	0.230761	NoSig	4.17162	4.66502
SPRY2	1.05021	3.53158	6.28943	0.0263572	0.230777	NoSig	2.81948	1.98509
KIF5C	2.00784	1.73416	6.29299	0.0263888	0.230938	NoSig	0.779877	0.259139
ZNF571	0.932354	3.15146	6.28424	0.026406	0.230974	NoSig	2.17744	1.49784
GMEB1	-0.811311	3.42799	6.28198	0.026428	0.23105	NoSig	1.7684	2.38159
ENGASE	0.711363	4.55072	6.27769	0.0264689	0.231292	NoSig	2.61409	2.03848
PIGT	0.517169	6.62838	6.27302	0.0265147	0.231577	NoSig	5.73984	5.23326
COLCA1	-2.43675	-1.05514	5.91309	0.0265461	0.231632	NoSig	0.0426188	0.234793
PPFIA1	0.624939	4.6864	6.26977	0.0265476	0.231632	NoSig	2.49966	2.01076
PLD5	-0.751424	5.08023	6.20509	0.0265836	0.231832	NoSig	3.21451	3.89523
DSCAML1	5.31688	-0.153213	6.49519	0.0266313	0.23189	NoSig	0.0913161	0.00187675
CNTN1	1.61975	5.97643	6.2605	0.0266409	0.23189	NoSig	2.01454	0.983682
CCM2	0.625914	4.88303	6.25908	0.0266542	0.23189	NoSig	4.26199	3.67762
CHM	-0.608202	5.91552	6.25873	0.0266575	0.23189	NoSig	2.78966	3.32234
CDH6	2.90701	-0.581093	6.20373	0.0266628	0.23189	NoSig	0.307602	0.0491626
EXTL3	-0.764521	7.94378	6.25749	0.0266698	0.23189	NoSig	4.57622	5.31451
RBBP7	0.532483	9.6555	6.25128	0.0267321	0.232316	NoSig	9.03909	8.50802
ACKR3	2.66373	0.480663	6.16873	0.0267832	0.232645	NoSig	0.618442	0.123749
NEBL	-1.2046	3.08193	6.24139	0.0268353	0.23296	NoSig	0.650966	1.1948
TMEM178B	7.29365	-1.18956	6.22523	0.0268462	0.23296	NoSig	0.0592329	0
GNPNAT1	-0.514059	5.77365	6.2353	0.0268934	0.233196	NoSig	3.64413	4.12451
FZD10	3.09087	0.818255	6.00805	0.026913	0.233196	NoSig	0.390517	0.046094
ARMC1	-0.546054	6.37421	6.23257	0.0269209	0.233196	NoSig	4.5616	5.08826
RPS11	-0.602185	8.72166	6.23199	0.0269267	0.233196	NoSig	8.6562	9.25773
CLDN15	1.18497	2.02019	6.22875	0.026973	0.233231	NoSig	1.7212	0.983401
TNFAIP3	0.820717	6.44678	6.22748	0.0269736	0.233231	NoSig	5.12973	4.34131
DPP7	0.521741	5.65206	6.22679	0.0269797	0.233231	NoSig	4.55592	4.05966
ITGA1	-0.669413	9.39777	6.22556	0.0269933	0.233231	NoSig	7.21296	7.87854
CCND2	-0.619607	11.2686	6.22498	0.0269979	0.233231	NoSig	8.18367	8.80145
FOXP2	1.13421	4.18519	6.22401	0.0270108	0.233231	NoSig	1.695	1.02896
FAM131A	0.95221	2.76386	6.22109	0.0270418	0.233313	NoSig	2.01953	1.38329
GPC3	1.04911	9.3861	6.2192	0.0270571	0.233313	NoSig	3.88549	2.92469
NFKBIE	0.975733	3.2997	6.21695	0.0270824	0.233313	NoSig	2.83507	2.05704
YPEL4	5.10783	-0.0500532	6.28395	0.0270851	0.233313	NoSig	0.245601	0.00595176
LINC02256	0.832744	3.12804	6.21655	0.0270869	0.233313	NoSig	3.45362	2.71511
TBC1D9B	0.515455	7.60201	6.21325	0.0271174	0.233461	NoSig	5.68669	5.1827
CELF5	1.62552	0.164729	6.06862	0.027158	0.233681	NoSig	0.593029	0.225674
ALG12	0.539718	4.91247	6.20818	0.0271697	0.233681	NoSig	3.87526	3.37768
ACSF3	0.538773	5.52104	6.20524	0.0271997	0.233824	NoSig	3.58976	3.10441
FLNC	0.658062	6.65514	6.20061	0.027247	0.234025	NoSig	3.50002	2.90883
ERCC8	-0.797101	4.05794	6.20044	0.0272498	0.234025	NoSig	2.41374	3.10225
DMC1	-2.37042	-0.270022	6.08281	0.0273049	0.234315	NoSig	0.103723	0.499863
AFAP1L1	-2.08691	1.23815	6.15059	0.0273104	0.234315	NoSig	0.0910746	0.364007
PCDHA8	3.85241	-2.16109	6.16372	0.0273413	0.234364	NoSig	0.108748	0.00699514
CLSTN3	0.880361	3.50214	6.19151	0.0273429	0.234364	NoSig	2.14826	1.51682
LINC01119	-3.70261	-0.953065	6.00708	0.0273616	0.23441	NoSig	0.0614526	0.71559
SGCZ	6.76492	-2.41366	6.19835	0.0274184	0.234733	NoSig	0.24407	0
PLAC8	3.00922	-2.08614	5.7885	0.0274262	0.234733	NoSig	0.276821	0.034399
ZNF407-AS1	-0.558325	4.8936	6.18165	0.0274431	0.234762	NoSig	2.74881	3.23853
PUS7	-0.613409	4.78359	6.17859	0.0274749	0.23492	NoSig	3.08119	3.63718
GRIA4	0.791693	5.07662	6.17271	0.0275365	0.235332	NoSig	1.66812	1.17238
LINC01993	2.5719	-0.776703	6.01561	0.0275662	0.23547	NoSig	0.368512	0.0734355
DDIT4L	-0.595903	4.60225	6.16728	0.0276129	0.235754	NoSig	3.37405	3.91906
RMND1	-0.738721	5.24836	6.15896	0.0276793	0.236206	NoSig	3.72544	4.41737
ACBD7	-2.58444	-0.0160975	5.99538	0.027697	0.236241	NoSig	0.0700607	0.388326
PAPLN	2.2091	0.746532	6.14785	0.0277411	0.236446	NoSig	0.369755	0.0800715
PIGQ	0.51337	5.75892	6.15238	0.027748	0.236446	NoSig	4.33426	3.84886
RYR1	2.86142	1.62044	5.93284	0.0277725	0.236502	NoSig	0.10551	0.0151197
MTUS2	-1.0467	4.21348	6.1482	0.0277939	0.236502	NoSig	0.830077	1.39187
SLC30A10	-0.735272	3.78962	5.96734	0.0277951	0.236502	NoSig	2.268	2.87873
HNRNPA1P10	-0.538121	6.84957	6.14493	0.0278263	0.236652	NoSig	6.01798	6.55089
PLPPR5	1.87213	1.12069	5.98184	0.0279355	0.237364	NoSig	0.666178	0.195091
RPS13	-0.596763	7.51718	6.13356	0.0279463	0.237364	NoSig	7.71098	8.30613
DENND2D	-0.664076	3.62847	6.13444	0.0279507	0.237364	NoSig	2.08862	2.61909
BAG2	-0.597379	4.83134	6.13043	0.0279802	0.237491	NoSig	3.42639	3.97617
SLC4A7	-1.02158	3.71406	6.12949	0.0279931	0.237491	NoSig	0.644535	1.10266
NACA2	-0.878906	3.60043	6.12823	0.0280064	0.237491	NoSig	2.82112	3.58875
AKAP5	2.93268	-1.14288	5.80524	0.0280786	0.237988	NoSig	0.170083	0.0203647
ISG20	1.82419	-0.283522	5.98706	0.028095	0.238011	NoSig	0.391537	0.127447
OSBPL5	1.78199	1.61199	6.12503	0.0281257	0.238157	NoSig	0.884779	0.300832
CFAP53	1.07459	2.40649	6.11596	0.0281428	0.238186	NoSig	2.1899	1.43274
KLC4	0.579966	4.71523	6.11349	0.0281603	0.238219	NoSig	3.44148	2.92562
TLE5	0.672561	5.42957	6.10864	0.028212	0.238541	NoSig	4.72885	4.09097
SNORD1A	-6.43693	-1.82321	6.03141	0.0282259	0.238543	NoSig	0	2.37917
MUC1	6.69923	-1.12823	6.32609	0.0282484	0.238618	NoSig	0.275645	0
RNF17	-1.38388	1.54855	6.10508	0.028318	0.238997	NoSig	0.27171	0.633219
SAMD3	-1.15377	2.218	6.08982	0.0283206	0.238997	NoSig	0.755202	1.33362
EHD2	0.714879	6.18939	6.09542	0.0283554	0.239156	NoSig	5.35299	4.65864
PHLDB2	-0.809707	4.96449	6.09335	0.0283765	0.239156	NoSig	2.05868	2.71351
MSH4	3.59775	-1.10931	5.88413	0.0283837	0.239156	NoSig	0.277769	0.0216785
CALB1	2.04163	5.35854	6.09199	0.0283942	0.239156	NoSig	2.7082	1.18842
UST	-0.55183	5.35875	6.0777	0.0285455	0.240315	NoSig	2.74823	3.2324
EEF1B2	-0.537406	6.32179	6.07365	0.0285893	0.240436	NoSig	5.7869	6.31843
SP6	-0.645861	4.41447	6.07524	0.0285931	0.240436	NoSig	2.33523	2.87538
KIF14	-1.33851	2.3912	6.07486	0.028601	0.240436	NoSig	0.42439	0.882951
CWF19L2	-0.615799	4.92997	6.06767	0.0286549	0.240513	NoSig	2.54883	3.07762
SUPT4H1	-0.549089	6.60337	6.0667	0.028665	0.240513	NoSig	5.66257	6.204
TSNAX	-0.44006	7.11405	6.06668	0.0286652	0.240513	NoSig	5.63459	6.06715
SLIRP	-0.530658	7.26361	6.06668	0.0286653	0.240513	NoSig	7.76664	8.29662
P2RY1	4.41743	-0.832578	5.93101	0.0287261	0.240908	NoSig	0.269662	0.0111621
CPT1C	0.733338	4.41651	6.05937	0.0287461	0.24096	NoSig	3.23751	2.59846
RFC5	-0.681079	5.13783	6.05297	0.0288156	0.241406	NoSig	3.10977	3.72707
MAP2K6	-1.39633	1.81639	6.05477	0.0288314	0.241406	NoSig	0.689591	1.37244
LNP1	-1.4681	1.96962	6.05451	0.0288406	0.241406	NoSig	0.826327	1.69147
DENND3	1.14551	1.85261	6.04569	0.0289225	0.241869	NoSig	0.907624	0.476668
CAMSAP3	2.0428	-0.320936	5.97537	0.0289236	0.241869	NoSig	0.508349	0.143195
ST3GAL2	0.690986	4.27747	6.04048	0.0289535	0.242003	NoSig	2.68944	2.13498
YJU2B	0.562281	5.09096	6.03724	0.0289888	0.242136	NoSig	4.02338	3.49822
GAK	0.471844	6.6397	6.03596	0.0290027	0.242136	NoSig	4.58188	4.1321
LRSAM1	0.495097	5.54454	6.03442	0.0290199	0.242136	NoSig	4.29663	3.83038
C3orf80	6.21758	-2.04252	6.05074	0.0290248	0.242136	NoSig	0.143307	0
SPRN	0.755324	3.57309	6.0318	0.0290504	0.242155	NoSig	2.48692	1.8869
AARS2	0.523061	5.27008	6.03129	0.0290547	0.242155	NoSig	3.31559	2.85345
CCDC102B	3.59466	1.07107	5.86165	0.0290897	0.242331	NoSig	0.321583	0.0251623
FAIM2	7.11067	0.75065	6.27733	0.0291075	0.24235	NoSig	0.145133	0
JUN	0.936017	7.77086	6.02492	0.0291251	0.24235	NoSig	5.16522	4.25881
VCAM1	1.02251	8.6599	6.02419	0.0291336	0.24235	NoSig	8.12652	7.10821
PLS1	0.637047	4.69004	6.0219	0.0291598	0.242453	NoSig	3.50476	2.94261
HNRNPH1	-0.507409	7.77773	6.01951	0.0291854	0.242544	NoSig	4.95316	5.44615
HS3ST3A1	-1.22844	2.17276	5.84726	0.0291984	0.242544	NoSig	0.686357	1.28256
WDR47	0.991982	4.50683	6.01585	0.0292267	0.242664	NoSig	3.00035	2.16053
RAB26	-1.25504	2.00605	6.01634	0.029256	0.242776	NoSig	0.644798	1.23145
DAGLA	1.4117	1.58304	6.01607	0.029268	0.242776	NoSig	0.602338	0.268545
ZNF85	-0.8772	3.63687	6.00526	0.0293465	0.243311	NoSig	1.55757	2.18555
RCBTB1	-0.479367	7.35965	6.00241	0.0293766	0.243354	NoSig	5.24837	5.7175
ACVR1	-0.841496	3.13197	5.99931	0.0294147	0.243354	NoSig	1.32302	1.8815
SUMO1	-0.456545	8.02633	5.99814	0.0294246	0.243354	NoSig	7.17151	7.62555
SMIM8	-0.601849	4.82892	5.99813	0.0294253	0.243354	NoSig	3.11391	3.65619
PSPN	2.58383	-1.40579	5.68806	0.0294305	0.243354	NoSig	1.39284	0.315463
ITGB1BP1	-0.464917	7.09429	5.99721	0.029435	0.243354	NoSig	5.53931	5.99578
IRAK3	3.31492	-1.30786	5.84703	0.0294808	0.243473	NoSig	0.16011	0.0156419
DLG3	-0.565678	5.2766	5.99232	0.0294904	0.243473	NoSig	2.50226	2.98405
SMIM3	0.784425	4.33484	5.99231	0.0294912	0.243473	NoSig	3.89378	3.18849
ORC2	-0.603893	4.60979	5.98865	0.0295322	0.243495	NoSig	2.57302	3.09587
MAN1B1	0.534786	6.6146	5.988	0.0295389	0.243495	NoSig	5.01483	4.4977
ECI2	-0.518698	7.61676	5.9854	0.0295683	0.243495	NoSig	7.08702	7.60262
COLGALT1	0.585737	5.46656	5.98509	0.0295722	0.243495	NoSig	3.92301	3.37972
FOXN3	-0.621656	5.89995	5.98496	0.0295734	0.243495	NoSig	2.69094	3.23257
BTG3	-0.591129	5.16904	5.98444	0.0295797	0.243495	NoSig	4.389	4.95855
TCIM	3.26998	1.456	6.06364	0.029612	0.243495	NoSig	1.35252	0.256341
H1-0	0.476396	7.72693	5.98128	0.029615	0.243495	NoSig	6.70813	6.23757
GPI	0.494571	8.40455	5.98091	0.0296192	0.243495	NoSig	6.85724	6.368
GALNT13-AS1	-3.4295	-1.02113	5.78039	0.0296947	0.244002	NoSig	0.0463635	0.410054
OGFR	0.607375	5.13302	5.96978	0.029746	0.244308	NoSig	4.07398	3.5134
BASP1	-0.839381	5.49619	5.96813	0.0297661	0.244359	NoSig	2.25256	2.94336
FOLR3	6.11967	-2.13773	5.88559	0.0299039	0.245375	NoSig	0.314255	0
LCP1	-0.868122	4.00997	5.94862	0.0299895	0.245961	NoSig	1.73501	2.40191
ZNF90	-1.36401	1.76119	5.94809	0.0300429	0.246284	NoSig	0.445666	0.95055
CERCAM	0.593155	4.35327	5.93748	0.0301173	0.246778	NoSig	2.71638	2.22894
EIF2S3	-0.475105	8.20825	5.93321	0.030166	0.247061	NoSig	6.27462	6.7445
TGFB1I1	1.22769	1.75446	5.93233	0.0302228	0.247411	NoSig	2.12488	1.3284
ARMC3	-2.08126	0.269928	5.88948	0.0302612	0.247496	NoSig	0.123641	0.487124
EPHB4	0.859047	4.7912	5.92503	0.0302615	0.247496	NoSig	3.2372	2.51
LIMK2	0.661573	4.69017	5.9234	0.0302803	0.247535	NoSig	2.94176	2.3833
DTX1	2.1991	-0.453421	5.80673	0.0302996	0.247574	NoSig	0.347248	0.0902836
LTBP4	0.729057	3.58394	5.92066	0.0303134	0.247574	NoSig	1.80571	1.32887
CLN8	0.622334	4.87598	5.919	0.0303325	0.247614	NoSig	2.43948	1.95288
SYCE2	-2.50189	0.441084	5.81016	0.0303649	0.247763	NoSig	0.297717	1.2129
LDHB	-0.502823	10.0533	5.91421	0.0303871	0.247828	NoSig	8.98451	9.48658
OTUB2	-0.714716	4.15246	5.91172	0.0304171	0.247958	NoSig	2.06847	2.64268
NDRG2	-0.723008	6.2785	5.90534	0.030491	0.248444	NoSig	4.52033	5.22092
SNORA65	3.38897	-1.98064	5.60909	0.0305541	0.248843	NoSig	2.06415	0.38851
BCORL1	0.960636	3.46332	5.89812	0.0305802	0.248867	NoSig	0.908687	0.52983
RGS2	-0.567727	5.94316	5.8973	0.0305856	0.248867	NoSig	5.27506	5.83387
TM9SF1	0.547244	7.03708	5.89371	0.0306277	0.249094	NoSig	5.97173	5.43446
RPL34	-0.605737	8.0219	5.8883	0.0306916	0.24947	NoSig	7.31558	7.91901
PSMG3-AS1	0.947587	2.84792	5.88784	0.0307033	0.24947	NoSig	1.22187	0.746918
ASIC2	-3.1419	1.26655	5.70564	0.030717	0.24947	NoSig	0.0675469	0.534104
LSM5	-0.487534	6.90239	5.88497	0.030731	0.24947	NoSig	4.93843	5.41276
MSX2	-1.78193	2.38337	5.88108	0.0308164	0.249936	NoSig	0.799996	1.85449
RHOA	-0.511827	9.44218	5.87649	0.0308316	0.249936	NoSig	8.1309	8.64121
HSD11B1L	0.534272	4.95903	5.87586	0.0308395	0.249936	NoSig	4.31105	3.80998
FUZ	0.69814	3.64041	5.87546	0.0308455	0.249936	NoSig	3.08593	2.4904
RPS20	-0.647868	7.8555	5.86562	0.0309611	0.250737	NoSig	6.60349	7.24729
TRPV2	0.975137	3.19901	5.86542	0.0309731	0.250737	NoSig	2.76194	1.98372
UQCR10	-0.50803	8.08866	5.86205	0.0310039	0.25087	NoSig	7.86383	8.37034
GEMIN2	-0.596888	4.53613	5.85949	0.0310352	0.251008	NoSig	3.80667	4.36885
MYDGF	0.469716	6.78307	5.85536	0.0310841	0.251207	NoSig	6.92179	6.45676
DNALI1	0.509204	5.93537	5.85499	0.0310886	0.251207	NoSig	4.90487	4.41702
CCDC191	0.957529	3.67492	5.85372	0.0311071	0.251241	NoSig	1.50858	0.940918
CHAC1	1.11638	1.63387	5.85531	0.0311316	0.251263	NoSig	2.17393	1.41193
TMEM198	0.885743	2.79821	5.8495	0.0311596	0.251263	NoSig	2.06239	1.44174
POT1-AS1	1.56855	1.75192	5.8519	0.0311647	0.251263	NoSig	0.974341	0.378388
LRIF1	0.577169	5.71339	5.84762	0.0311774	0.251263	NoSig	4.47133	3.92839
LOC100507472	2.14077	-0.619523	5.71566	0.0311843	0.251263	NoSig	0.811188	0.210332
LEO1	-0.539254	5.78027	5.84606	0.031196	0.251263	NoSig	4.0078	4.52154
CEP250	0.620021	5.36614	5.8444	0.0312163	0.251283	NoSig	2.13713	1.67922
BNIP3	0.660412	8.70419	5.84346	0.0312273	0.251283	NoSig	8.971	8.31262
DPT	-1.65117	0.0656105	5.95581	0.0312517	0.251364	NoSig	0.567744	1.29257
NUCB1	0.489865	6.98275	5.83527	0.0313263	0.251849	NoSig	5.92816	5.44632
SPSB3	0.506219	5.97184	5.83301	0.0313538	0.251954	NoSig	5.4296	4.93705
DIP2B	0.660511	6.42537	5.83059	0.031383	0.252073	NoSig	3.9883	3.37847
NID2	1.54846	2.60296	5.82359	0.0314807	0.252383	NoSig	1.56374	0.736296
NDUFS5	-0.5405	7.79799	5.82193	0.0314884	0.252383	NoSig	8.23841	8.77833
ATP11A-AS1	6.69923	-1.88536	5.72796	0.0314938	0.252383	NoSig	0.132574	0
NXF1	0.48714	7.60125	5.82082	0.0315019	0.252383	NoSig	5.75511	5.27809
TMEM182	-0.843311	3.56365	5.82084	0.0315037	0.252383	NoSig	1.45298	2.04348
TBXA2R	0.83328	3.16976	5.82305	0.0315082	0.252383	NoSig	2.98161	2.27602
CLDN11	1.17377	3.00246	5.81986	0.0315249	0.252401	NoSig	1.46131	0.817128
NIP7	-0.597359	5.95682	5.80764	0.0316633	0.253393	NoSig	4.57476	5.15622
ARSA	0.781752	3.83901	5.8036	0.0317141	0.253684	NoSig	2.297	1.70948
ELOC	-0.474889	7.00407	5.79994	0.0317578	0.253917	NoSig	5.53979	6.0059
TCTA	0.479912	5.62571	5.79829	0.0317784	0.253926	NoSig	5.00163	4.53902
POU6F1	2.81337	0.118023	5.66668	0.031788	0.253926	NoSig	0.282485	0.0419211
DYNLT3	-0.488444	7.04459	5.79402	0.0318308	0.254151	NoSig	6.04879	6.53109
APOLD1	-1.96916	1.32712	5.79017	0.0318593	0.254151	NoSig	0.214231	0.683764
FKBP3	-0.463475	7.86601	5.79168	0.0318597	0.254151	NoSig	7.03969	7.50054
NUTM2F	2.65887	-0.819598	5.50179	0.0319929	0.255098	NoSig	0.155723	0.024462
CHMP2A	-0.529457	6.94312	5.77894	0.0320175	0.255178	NoSig	6.358	6.88333
FCHO1	0.776971	3.42976	5.77748	0.0320416	0.255253	NoSig	2.86485	2.23618
RGS10	8.07831	-0.704437	6.04598	0.0320852	0.255404	NoSig	1.01962	0
SELENOM	0.964003	2.28501	5.77436	0.0320897	0.255404	NoSig	3.82851	2.96053
PGPEP1	0.735186	3.53167	5.77184	0.032108	0.255433	NoSig	1.81979	1.33371
ZNF669	-1.38225	2.46808	5.76907	0.0321803	0.255764	NoSig	0.871089	1.61822
PHACTR3	-2.13047	1.15182	5.87547	0.0321917	0.255764	NoSig	0.242452	0.885501
TRIM6	0.894133	3.25626	5.76504	0.0321934	0.255764	NoSig	2.26473	1.59539
PHKA2	0.685467	5.81602	5.75376	0.0323325	0.256752	NoSig	4.1504	3.5083
DDIT3	0.608499	4.64546	5.7487	0.0323966	0.257144	NoSig	4.63061	4.06018
NOSTRIN	-0.535351	7.12405	5.74714	0.0324392	0.257312	NoSig	5.45936	5.98489
RABL3	-0.576418	6.01493	5.74387	0.032457	0.257312	NoSig	3.87132	4.41242
SYTL5	-1.48083	2.22058	5.86167	0.0324618	0.257312	NoSig	0.783503	1.5872
AKAP3	1.03448	2.15354	5.74134	0.0325003	0.2575	NoSig	1.33388	0.793997
THUMPD1	-0.481537	7.02875	5.73779	0.032534	0.257562	NoSig	4.50724	4.97042
RPL15	-0.502943	9.70629	5.73726	0.0325406	0.257562	NoSig	7.02391	7.52367
RPL10	-0.559001	7.15992	5.7347	0.0325731	0.257562	NoSig	5.22286	5.77061
LINC01909	2.43533	-1.53072	5.61652	0.0325969	0.257562	NoSig	0.826934	0.183113
SLC25A45	0.938168	2.05003	5.73455	0.0325994	0.257562	NoSig	1.40149	0.894973
KERA	-3.05773	0.284748	5.66168	0.0326081	0.257562	NoSig	0.169955	1.02911
ACVR2B-AS1	2.52653	-0.107909	5.65106	0.0326112	0.257562	NoSig	0.546729	0.0990697
ZNF184	-0.669449	3.94681	5.72754	0.0326654	0.257874	NoSig	2.03841	2.57133
SNRPD2	-0.509007	7.27056	5.72507	0.0326955	0.257995	NoSig	6.78587	7.29161
IGF2BP3	-0.517178	7.13446	5.7196	0.0327653	0.258429	NoSig	4.66027	5.16118
CTSB	-0.498086	10.0829	5.71706	0.0327977	0.258568	NoSig	7.47641	7.9721
C1GALT1C1	0.642285	4.94984	5.71484	0.0328267	0.25868	NoSig	4.62987	4.02062
SUSD3	-1.65378	-0.137771	5.55549	0.0328588	0.258792	NoSig	0.294388	0.811045
AKAP8L	0.454791	7.69444	5.71139	0.0328704	0.258792	NoSig	6.23258	5.78476
LOC101927691	-6.79045	-2.28861	5.74947	0.0328916	0.258815	NoSig	0	0.223404
A1BG-AS1	1.42334	0.46488	5.72026	0.0329029	0.258815	NoSig	1.07341	0.495879
WDR86	3.1191	0.612837	5.50768	0.0329362	0.258857	NoSig	0.0692078	0.00760398
WDR3	-0.576648	6.15873	5.70578	0.0329425	0.258857	NoSig	4.09789	4.64776
SULF1	1.8521	5.40866	5.7048	0.0329579	0.258857	NoSig	1.78079	0.723775
ASIC3	2.54095	0.235352	5.57407	0.0329964	0.258857	NoSig	0.547671	0.107628
ARHGAP23	2.90574	-0.507127	5.5457	0.0330056	0.258857	NoSig	0.139593	0.0190831
DPYS	-1.43507	1.36472	5.65706	0.0330297	0.258857	NoSig	0.428486	0.93324
WSCD1	0.800083	3.00224	5.69919	0.0330351	0.258857	NoSig	1.26587	0.85516
PROK1	1.50251	1.77227	5.81754	0.033053	0.258857	NoSig	1.64356	0.82906
RAB30	-0.653713	5.82874	5.69695	0.0330563	0.258857	NoSig	2.49367	3.04559
TSR2	-0.502876	6.43102	5.69681	0.033058	0.258857	NoSig	5.71723	6.21406
MRPL42	-0.470685	8.24636	5.69407	0.0330934	0.258857	NoSig	6.4374	6.90358
DPP10	-0.720203	7.13309	5.69398	0.0330949	0.258857	NoSig	3.86757	4.54551
MCUR1	-0.665727	4.35869	5.6915	0.0331275	0.258857	NoSig	1.68869	2.18667
NTN1	4.13224	0.930964	5.52884	0.0331281	0.258857	NoSig	0.114787	0.00625384
CENPP	-1.11861	2.16287	5.69469	0.0331303	0.258857	NoSig	0.766082	1.33701
EXOSC9	-0.567112	4.83405	5.68811	0.0331709	0.258887	NoSig	3.43917	3.96502
C1GALT1	0.751237	4.34012	5.68767	0.0331771	0.258887	NoSig	2.38495	1.80163
PPIH	-0.56682	4.66319	5.6867	0.0331894	0.258887	NoSig	3.56969	4.0987
EDA	1.16753	3.20518	5.68573	0.033205	0.258887	NoSig	1.71258	1.02086
RPL5	-0.566009	8.90684	5.68521	0.0332081	0.258887	NoSig	8.29497	8.86001
CBFB	-0.510558	5.69232	5.68384	0.0332259	0.258911	NoSig	3.70364	4.18007
SCAMP4	0.622153	5.05701	5.68066	0.0332677	0.25905	NoSig	3.5238	2.95734
POU2F2	3.89539	-1.21711	5.559	0.0332735	0.25905	NoSig	0.121919	0.00704826
RNF34	-0.509488	6.25316	5.67867	0.0332931	0.259088	NoSig	5.00427	5.50129
CYP3A4	3.0747	-0.84006	5.45285	0.0333181	0.259167	NoSig	0.337436	0.0454795
RPS4X	-0.594783	7.87969	5.67404	0.0333534	0.259327	NoSig	7.30231	7.89525
TSPAN4	1.00693	3.02512	5.6711	0.0333953	0.259537	NoSig	2.45387	1.69092
KDF1	-2.61158	-0.227958	5.55102	0.0334806	0.260084	NoSig	0.153728	0.801335
NAT9	0.471295	5.66343	5.66255	0.0335039	0.26015	NoSig	4.72433	4.27482
CALHM6	-1.26272	1.7608	5.66671	0.033531	0.260245	NoSig	1.03084	1.82065
KLHL26	0.651431	3.53293	5.65889	0.0335538	0.260261	NoSig	2.74839	2.21582
PCDHB15	-2.03425	2.26057	5.63031	0.0335629	0.260261	NoSig	0.2023	0.723049
DENND6B	1.08627	2.48953	5.65521	0.0336109	0.260512	NoSig	1.81439	1.14084
VWA5A	0.554839	6.21793	5.65284	0.0336314	0.260512	NoSig	4.1511	3.63224
OLFML2A	2.01065	1.9253	5.66815	0.0336399	0.260512	NoSig	0.403841	0.101385
TJAP1	0.702338	4.66562	5.64995	0.03367	0.260543	NoSig	3.3206	2.70577
TMPRSS11A	6.39483	-2.03014	5.74034	0.0336769	0.260543	NoSig	0.168379	0
FTH1P3	-0.925132	2.72566	5.64917	0.0336886	0.260543	NoSig	2.45329	3.22856
CLDN3	2.32807	-1.91958	5.44551	0.0338441	0.261603	NoSig	0.603402	0.140381
ZNF624	-0.578165	4.63682	5.63593	0.0338556	0.261603	NoSig	1.74402	2.17198
TUBD1	-0.775703	4.14659	5.63089	0.0339231	0.261914	NoSig	2.39198	3.03873
CHRM2	1.66307	1.46751	5.63528	0.0339283	0.261914	NoSig	0.843241	0.33257
EHD1	0.461391	6.95174	5.62855	0.0339531	0.261914	NoSig	4.90751	4.46402
ALG10B	0.734878	3.7317	5.62848	0.0339557	0.261914	NoSig	1.22245	0.845905
ABCC6	0.887788	3.35865	5.62627	0.0339861	0.262033	NoSig	1.43688	0.939401
PFDN4	-0.477471	6.11284	5.6228	0.0340299	0.262255	NoSig	5.3988	5.86757
PTPRN	1.56594	0.170272	5.60268	0.0340945	0.262603	NoSig	0.821034	0.324402
MAT1A	-1.0308	2.34814	5.62031	0.0341109	0.262603	NoSig	1.04547	1.64491
PODXL2	0.702254	3.98434	5.61492	0.0341377	0.262603	NoSig	3.48435	2.85679
RPL27A	-0.602982	7.48125	5.61473	0.0341378	0.262603	NoSig	4.618	5.20216
RBL1	-0.728251	3.84413	5.61344	0.0341571	0.262603	NoSig	1.34806	1.83393
EDARADD	0.636096	4.61302	5.61239	0.0341717	0.262603	NoSig	3.93074	3.35001
CCNO	2.92959	-1.59283	5.26241	0.0341801	0.262603	NoSig	0.469165	0.0622216
ACHE	1.26227	1.9702	5.60986	0.0342257	0.262838	NoSig	1.13265	0.569216
LINC00486	-2.79855	-0.48013	5.43178	0.0342702	0.262981	NoSig	0.0913475	0.558361
ATP5IF1	-0.486253	7.27062	5.60457	0.0342744	0.262981	NoSig	6.10014	6.58112
KRT10	-0.628716	5.86643	5.60005	0.0343355	0.263335	NoSig	3.75692	4.34932
SDHAP3	0.623987	4.36251	5.59881	0.0343529	0.263352	NoSig	4.48163	3.8911
PPP2R5C	-0.463658	7.04421	5.59761	0.0343684	0.263355	NoSig	4.30279	4.74602
PCNX1	0.489343	5.61326	5.59457	0.0344096	0.26346	NoSig	2.42327	2.03789
TBX19	-2.46645	-0.536912	5.46881	0.0344122	0.26346	NoSig	0.109647	0.502306
MTMR11	-0.472853	5.8277	5.59191	0.0344458	0.263602	NoSig	3.97698	4.42314
RHPN2	1.75223	0.862711	5.59657	0.034508	0.263963	NoSig	1.06401	0.413916
KIRREL2	2.88008	0.161162	5.46538	0.0345522	0.264185	NoSig	0.383803	0.0529518
TEX264	0.435409	6.58849	5.582	0.0345801	0.264231	NoSig	5.76376	5.33751
SLAMF7	-6.60032	-2.50264	5.61864	0.0345884	0.264231	NoSig	0	0.164641
ARPC5	-0.444965	7.89459	5.57676	0.0346514	0.264597	NoSig	6.72574	7.16702
KLF16	1.30487	1.18174	5.5809	0.0346725	0.264643	NoSig	1.24492	0.644708
HELLS	-0.69697	4.43128	5.57381	0.0346926	0.264681	NoSig	2.60477	3.1974
RSRC1	-0.626157	4.42316	5.57116	0.0347289	0.264789	NoSig	3.1047	3.66828
CABP4	6.62437	-1.62131	5.53584	0.0347371	0.264789	NoSig	0.10433	0
ZNF250	0.654042	4.29829	5.56571	0.0348034	0.265158	NoSig	1.89163	1.4421
ARHGAP25	2.98826	-0.151552	5.41722	0.0348158	0.265158	NoSig	0.382867	0.049625
GAGE2D	-2.84785	-0.679889	5.49507	0.0348593	0.265373	NoSig	0.312808	1.41214
DUSP19	-0.819495	4.06958	5.55814	0.0349079	0.26553	NoSig	1.82287	2.45063
HACD4	-1.15185	1.87334	5.56091	0.0349119	0.26553	NoSig	0.620142	1.14696
DSE	0.898967	4.59015	5.55683	0.0349254	0.26553	NoSig	1.98114	1.35321
LOC100128653	2.64137	-0.974682	5.31238	0.0349614	0.265688	NoSig	0.459761	0.0783251
GALM	-0.463814	6.24969	5.55126	0.0350017	0.265879	NoSig	4.92054	5.37152
HNRNPC	-0.446228	9.27842	5.54367	0.0351065	0.266445	NoSig	6.80253	7.24537
PLEKHG2	0.666466	4.70538	5.54332	0.0351122	0.266445	NoSig	1.82475	1.37606
MTHFD1	-0.513753	6.1212	5.54258	0.0351218	0.266445	NoSig	4.34403	4.83857
RBBP4	-0.433414	7.84419	5.53758	0.0351911	0.266702	NoSig	4.51847	4.93537
PRRT1	1.13277	1.8152	5.55321	0.0352099	0.266702	NoSig	1.97546	1.22971
BARD1	-0.722564	3.59737	5.5353	0.0352254	0.266702	NoSig	1.34197	1.82036
PPT2	0.501443	5.19822	5.53539	0.0352271	0.266702	NoSig	4.71525	4.23511
HAT1	-0.489691	6.60289	5.53464	0.035232	0.266702	NoSig	5.04403	5.52266
ACSL1	0.881953	3.67357	5.53013	0.0352966	0.266989	NoSig	2.10381	1.47324
MAFB	0.721435	3.85015	5.52983	0.0353004	0.266989	NoSig	2.92529	2.33589
STK32B	-2.47877	-1.60253	5.30667	0.0353193	0.266994	NoSig	0.0254094	0.144755
NR4A2	1.26927	2.18478	5.63844	0.0353317	0.266994	NoSig	0.895542	0.430151
CACYBP	-0.459942	7.16723	5.52524	0.0353631	0.267089	NoSig	5.3542	5.805
PGK1	0.625871	9.74673	5.52441	0.0353747	0.267089	NoSig	9.36559	8.74114
SLC25A43	1.30122	1.01763	5.5929	0.035447	0.267519	NoSig	1.44254	0.734999
AKAP17A	0.567583	5.98579	5.51472	0.0355107	0.267884	NoSig	3.3337	2.82985
MYO1E	0.863416	3.79239	5.50907	0.0355918	0.268381	NoSig	2.48574	1.82177
RPLP0P2	-1.22797	2.30695	5.50751	0.0356533	0.268441	NoSig	0.556328	1.06798
CEP83-DT	-1.98578	0.991668	5.48349	0.0356563	0.268441	NoSig	0.233068	0.785934
CLBA1	0.608812	4.04242	5.50426	0.0356592	0.268441	NoSig	2.37934	1.90673
REXO4	0.465572	5.87734	5.50374	0.0356653	0.268441	NoSig	4.91134	4.46465
RPL18A	-0.587871	6.39033	5.50294	0.0356765	0.268441	NoSig	6.48239	7.06671
CDHR2	1.9743	0.103583	5.5995	0.0357123	0.268482	NoSig	0.457693	0.140121
ABRA	6.12297	-1.83145	5.35622	0.0357127	0.268482	NoSig	0.133546	0
ZNF660	-0.72356	3.80036	5.49534	0.035786	0.268917	NoSig	1.15341	1.59216
ACADSB	-0.627752	5.87065	5.49079	0.0358488	0.269165	NoSig	3.23639	3.80794
SLC10A3	0.67788	4.91213	5.48999	0.0358603	0.269165	NoSig	3.66907	3.04623
PHAF1	0.578495	5.04591	5.48927	0.0358706	0.269165	NoSig	3.47763	2.96047
LINC01473	1.89024	0.263714	5.47122	0.0358991	0.269165	NoSig	1.63429	0.662969
PLPP2	6.21867	-1.36806	5.45801	0.0359005	0.269165	NoSig	0.234983	0
UNC5B	-0.983194	3.47754	5.48667	0.0359112	0.269165	NoSig	0.724533	1.20245
RNF7	-0.470652	7.50167	5.48471	0.035935	0.269228	NoSig	6.13959	6.60486
ESAM	3.20134	-1.1787	5.31855	0.0360073	0.269448	NoSig	0.394469	0.0462799
FAM86B2-DT	0.621769	4.06358	5.47876	0.036021	0.269448	NoSig	2.55251	2.06229
FAM83G	2.63177	-0.75625	5.33183	0.036028	0.269448	NoSig	0.570338	0.0962049
UQCRH	-0.543863	6.41588	5.4768	0.0360481	0.269448	NoSig	6.32078	6.8603
F10	0.663144	4.19355	5.47632	0.0360559	0.269448	NoSig	3.89942	3.28112
TASOR2	-0.472687	6.29695	5.47619	0.0360568	0.269448	NoSig	2.80429	3.21816
DTX2	0.762254	3.16955	5.46823	0.0361737	0.270114	NoSig	2.31948	1.73324
CRY2	0.534845	5.4454	5.46733	0.036184	0.270114	NoSig	3.84002	3.35002
CLIP1	0.449123	6.09713	5.46584	0.0362051	0.270114	NoSig	3.77173	3.36057
MRPS16	-0.451499	6.91123	5.46566	0.0362078	0.270114	NoSig	5.31808	5.76045
ATP2A3	1.43156	0.893773	5.56743	0.0363579	0.271119	NoSig	0.446946	0.181186
SLC41A3	0.524753	6.02755	5.44735	0.0364721	0.271711	NoSig	4.74781	4.24383
CLDN12	0.551516	6.67844	5.44709	0.0364757	0.271711	NoSig	5.19341	4.6604
LITATS1	0.95434	2.35655	5.44503	0.0365146	0.271711	NoSig	2.77576	2.01014
ADSS1	1.17202	2.69947	5.44515	0.0365252	0.271711	NoSig	1.52885	0.892386
PRPS2	-0.9953	2.68746	5.44242	0.0365516	0.271711	NoSig	1.33111	2.00524
HAVCR2	-2.32326	0.255601	5.38446	0.0365522	0.271711	NoSig	0.185928	0.736502
EML3	0.752984	3.63759	5.44193	0.0365528	0.271711	NoSig	2.41508	1.84026
PABIR1	-0.538013	6.01939	5.43977	0.0365822	0.271711	NoSig	4.04092	4.55196
PACC1	0.690544	4.16474	5.43917	0.0365918	0.271711	NoSig	3.24734	2.63714
ARHGEF38	2.51211	-0.688219	5.32949	0.0366073	0.271711	NoSig	0.205662	0.0355879
PCNP	-0.441963	8.27672	5.43798	0.0366082	0.271711	NoSig	6.52749	6.96573
ARHGEF17	0.621684	5.19562	5.4368	0.0366261	0.271729	NoSig	1.60615	1.21435
GFRA2	6.88939	-1.53202	5.38331	0.0367389	0.27245	NoSig	0.166818	0
PHYH	0.537381	6.43604	5.42596	0.0367838	0.272633	NoSig	6.12634	5.59718
SERPINB9	0.798262	5.3459	5.42444	0.0368091	0.272633	NoSig	4.44234	3.69738
CCDC24	0.907224	2.9717	5.42366	0.0368214	0.272633	NoSig	3.21989	2.43479
MT1M	-2.80292	-0.908708	5.18771	0.0368259	0.272633	NoSig	0.316883	1.42755
CD1D	-1.99501	1.49448	5.4201	0.0368558	0.272701	NoSig	0.274234	0.848282
FGF17	6.55572	-1.40227	5.58496	0.0368771	0.272701	NoSig	0.106615	0
DPY19L3-DT	2.10312	-0.949034	5.2896	0.0368904	0.272701	NoSig	0.957845	0.301324
LINC02035	1.21592	3.01566	5.41854	0.0368974	0.272701	NoSig	1.33521	0.696833
GLB1	0.625545	7.61241	5.41588	0.0369317	0.272839	NoSig	6.65784	6.03908
RAPGEFL1	0.758755	3.7769	5.41097	0.0370072	0.273281	NoSig	1.28372	0.883051
MALINC1	-2.37914	0.312129	5.35815	0.0370493	0.273477	NoSig	0.154349	0.661729
LINC01061	1.1099	2.62196	5.4069	0.0370705	0.273504	NoSig	1.39087	0.79749
ARID3B	0.716353	4.827	5.40561	0.0370842	0.273504	NoSig	2.2525	1.70655
FAM114A1	-0.524604	7.15038	5.40306	0.037121	0.27366	NoSig	5.00092	5.51036
XIAP	-0.54834	5.01878	5.40175	0.0371409	0.273691	NoSig	1.63018	2.0206
OXCT1	-0.642465	5.45436	5.4003	0.0371622	0.273733	NoSig	3.33817	3.93214
EMC9	-0.613234	4.71067	5.39715	0.0372092	0.273919	NoSig	4.03257	4.61888
PLSCR4	-1.00138	3.26771	5.39677	0.0372188	0.273919	NoSig	1.69444	2.46293
FBXO17	0.521625	5.58325	5.39136	0.0372949	0.274363	NoSig	4.67411	4.17965
TSPAN17	0.448346	6.76926	5.38631	0.03737	0.274728	NoSig	5.81259	5.37239
MICOS10P1	1.91078	1.16462	5.38978	0.0373759	0.274728	NoSig	1.08635	0.358817
ABAT	-0.486526	7.52054	5.37807	0.0374931	0.275382	NoSig	4.70739	5.17761
HS1BP3	0.535403	4.56747	5.37631	0.0375201	0.275382	NoSig	3.96765	3.47212
COX8A	-0.561968	6.60738	5.37611	0.0375226	0.275382	NoSig	7.36639	7.92704
SVEP1	0.658613	3.99585	5.37602	0.0375277	0.275382	NoSig	0.975848	0.688429
MAPKBP1	0.805864	4.18378	5.37227	0.0375812	0.275658	NoSig	2.15882	1.56566
GNA11	0.623204	4.79494	5.37039	0.0376088	0.275746	NoSig	3.23182	2.6935
RORC	6.69328	-2.20743	5.47583	0.0376764	0.276126	NoSig	0.134304	0
LRRC4C	-0.758752	3.84241	5.36394	0.0377072	0.276235	NoSig	0.9996	1.42334
TMEM63B	0.726111	3.59864	5.35918	0.037779	0.276646	NoSig	2.26514	1.70944
APOBEC3A	-1.5759	0.442529	5.25644	0.0378084	0.276745	NoSig	0.701518	1.55971
ACKR4	2.47289	-1.68879	5.05617	0.0378426	0.276879	NoSig	0.314967	0.0597246
NAPSA	2.22425	-1.02399	5.36602	0.0378587	0.276881	NoSig	0.551669	0.137602
PANK3	0.617445	4.77168	5.35244	0.0378802	0.276882	NoSig	3.87974	3.32094
LOC641746	-3.08169	-1.19925	5.19507	0.0378994	0.276882	NoSig	0.0878056	0.605087
LAPTM5	1.93427	1.89494	5.34391	0.0379422	0.276882	NoSig	0.862076	0.265515
BFSP1	-1.96328	0.619373	5.34119	0.0379519	0.276882	NoSig	0.254894	0.779966
OLMALINC	0.76714	2.74495	5.3485	0.0379527	0.276882	NoSig	3.7463	3.04582
TPM1	-0.46015	8.5149	5.34755	0.0379537	0.276882	NoSig	5.0827	5.53079
BCHE	-0.545086	5.59761	5.34372	0.0380121	0.27705	NoSig	4.22873	4.74863
COL16A1	1.33231	4.99855	5.3414	0.0380478	0.27705	NoSig	2.81558	1.73198
TSSC4	0.528719	5.66474	5.34137	0.0380479	0.27705	NoSig	4.03911	3.55009
SEPHS1	-0.49841	5.95851	5.34064	0.0380589	0.27705	NoSig	4.12994	4.60609
HYDIN	1.19073	1.9585	5.34446	0.0380648	0.27705	NoSig	0.210661	0.0961438
SBF1	0.683669	4.44295	5.33985	0.0380718	0.27705	NoSig	1.98363	1.50926
CDH26	-7.19798	-1.46206	5.28388	0.0381222	0.27725	NoSig	0	0.106448
HAPSTR2	-1.85986	-0.440034	5.17035	0.0381309	0.27725	NoSig	0.439845	1.19744
TRA2B	-0.454531	7.65325	5.33442	0.0381539	0.277301	NoSig	4.61131	5.05045
EXOC3L4	-1.36918	2.48989	5.33328	0.0382225	0.277552	NoSig	0.326948	0.724935
PI4KAP2	0.761027	4.21538	5.32951	0.0382305	0.277552	NoSig	2.88698	2.24596
GPR146	1.63098	0.503563	5.32858	0.0382494	0.277552	NoSig	0.790609	0.298767
LINC00400	-0.75233	3.57246	5.31311	0.0382519	0.277552	NoSig	4.15196	4.86913
NLGN4X	2.14402	1.80477	5.32684	0.0383202	0.277932	NoSig	0.499123	0.13084
MTMR8	1.288	1.27196	5.32571	0.0383504	0.277979	NoSig	1.30471	0.685132
ID4	-3.1715	4.24309	5.18598	0.0383644	0.277979	NoSig	0.0410944	0.345904
FBXW9	0.615424	4.10928	5.31911	0.0383899	0.277979	NoSig	3.63338	3.07799
RIN1	0.986217	2.96085	5.31801	0.0384315	0.277979	NoSig	1.79422	1.19481
ATP1A4	2.33218	-1.56553	5.06899	0.0384329	0.277979	NoSig	0.177994	0.0351563
AURKC	2.57894	-0.711191	5.16672	0.0384376	0.277979	NoSig	0.735637	0.146028
NDUFB2	-0.438368	7.17335	5.31471	0.0384567	0.277979	NoSig	7.80022	8.23709
KCNIP4	-0.820603	3.40242	5.3151	0.0384679	0.277979	NoSig	1.14232	1.65287
LOC100288637	-1.50076	0.654404	5.22152	0.0384695	0.277979	NoSig	0.193421	0.472268
CTDSPL2	-0.532679	6.18063	5.3125	0.0384909	0.278018	NoSig	3.51003	4.00351
BTF3	-0.482573	7.90494	5.31041	0.0385232	0.278065	NoSig	7.23213	7.71261
ALDH3B1	1.18881	0.70631	5.28416	0.0385291	0.278065	NoSig	1.18927	0.621519
TAF12	-0.535407	5.18866	5.30642	0.0385853	0.278259	NoSig	4.25719	4.76892
ALDOC	0.721276	6.02291	5.30838	0.0386005	0.278259	NoSig	6.43589	5.73048
CZIB	-0.538222	5.84259	5.3047	0.0386118	0.278259	NoSig	4.70936	5.2288
TDO2	2.25999	-0.338172	5.21561	0.0386507	0.278259	NoSig	0.929826	0.220416
LAMTOR5	-0.442237	7.21585	5.30106	0.0386681	0.278259	NoSig	7.01009	7.44986
CCR10	2.04165	0.282374	5.269	0.0386797	0.278259	NoSig	1.04204	0.336922
SHLD2	-0.493154	5.20122	5.30019	0.038682	0.278259	NoSig	3.38906	3.8435
GATM	1.14596	1.71933	5.30234	0.0386853	0.278259	NoSig	1.52453	0.875388
PCYT2	0.583425	5.06038	5.299	0.0387009	0.278259	NoSig	3.97271	3.43983
SLC25A22	0.536723	6.05551	5.29803	0.0387152	0.278259	NoSig	4.79239	4.27869
RALGPS1	0.751789	3.10135	5.29626	0.038746	0.278366	NoSig	1.05197	0.707652
TP53INP1	-0.564605	7.29129	5.29481	0.0387654	0.278392	NoSig	4.57819	5.12224
CTNNBL1	-0.478107	6.44038	5.29279	0.038797	0.278392	NoSig	5.00492	5.47235
RPL6	-0.5357	7.31364	5.29093	0.0388259	0.278392	NoSig	6.23599	6.76721
PSMG3	-0.636938	4.46528	5.29041	0.0388349	0.278392	NoSig	3.53737	4.13314
PISD	0.434334	6.57239	5.28976	0.0388442	0.278392	NoSig	4.63762	4.22399
DKK3	4.32523	-0.0416625	5.2965	0.0388451	0.278392	NoSig	0.255706	0.0123791
PCDH19	2.10995	1.26507	5.27958	0.0388644	0.278417	NoSig	0.241766	0.0532796
AGRP	-1.62241	-0.118318	5.18455	0.038941	0.278605	NoSig	0.833329	1.76877
RHNO1	-0.52566	5.84487	5.28334	0.0389449	0.278605	NoSig	4.26067	4.76499
HNRNPM	-0.420497	8.40479	5.28257	0.0389567	0.278605	NoSig	6.61683	7.03383
MT3	1.08302	2.6939	5.28109	0.0389978	0.278605	NoSig	4.55372	3.59248
SRPK3	-0.748381	5.14311	5.28004	0.039003	0.278605	NoSig	1.48354	1.99447
CMTM3	0.599132	5.86157	5.27834	0.0390232	0.278605	NoSig	4.864	4.28733
CMPK1	-0.477743	6.05743	5.27797	0.0390291	0.278605	NoSig	4.2809	4.73647
G0S2	-0.968739	5.00137	5.27797	0.0390295	0.278605	NoSig	4.2725	5.19623
SNTA1	1.36454	2.32734	5.27908	0.039034	0.278605	NoSig	1.61252	0.842544
RIMKLA	1.29661	0.772266	5.26396	0.0390841	0.278797	NoSig	0.393745	0.182035
KCNK1	5.0579	-1.16653	5.2983	0.0390996	0.278797	NoSig	0.245367	0.00618414
IFITM2	1.02229	4.85691	5.2729	0.0391096	0.278797	NoSig	4.67602	3.74329
ANTKMT	1.09675	2.16775	5.27276	0.0391246	0.278797	NoSig	2.96389	2.02689
C6	2.22648	-0.740628	5.24614	0.0391468	0.278841	NoSig	0.446355	0.120617
RXFP2	7.01149	5.74626	5.34294	0.0392163	0.279132	NoSig	0.228528	0
UQCRHL	-0.699676	3.90348	5.26597	0.0392196	0.279132	NoSig	4.23862	4.91354
CACFD1	0.504019	6.3705	5.2638	0.0392522	0.279231	NoSig	4.40772	3.93051
LOC101927055	6.55844	-1.89256	5.16341	0.0392777	0.279231	NoSig	0.244691	0
NHP2	-0.515811	6.5647	5.26196	0.0392813	0.279231	NoSig	6.67382	7.18654
SLC16A13	1.45557	1.09141	5.26195	0.039359	0.279633	NoSig	1.55101	0.747028
PCYT1B	0.964481	1.95289	5.25852	0.0393699	0.279633	NoSig	1.08219	0.653013
NLGN3	0.580211	6.2373	5.25362	0.0394137	0.279831	NoSig	3.96348	3.42647
RPRD1A	0.427386	7.52453	5.25041	0.0394647	0.28008	NoSig	5.56177	5.14494
SIAH2	-0.856454	4.10269	5.24763	0.0395103	0.280267	NoSig	2.53032	3.28007
ASRGL1	0.723176	3.70242	5.24618	0.0395345	0.280267	NoSig	2.97747	2.38192
TSPAN5	0.566592	5.39276	5.24575	0.0395393	0.280267	NoSig	4.02079	3.4945
GNG5	-0.51571	6.92137	5.24411	0.0395652	0.280338	NoSig	7.03785	7.55152
SEM1	-0.472132	7.16834	5.24243	0.039592	0.280414	NoSig	7.78717	8.2582
SNRPD3	-0.448792	7.34655	5.23928	0.0396423	0.280657	NoSig	5.16422	5.60297
TMLHE	-0.568197	4.54529	5.23804	0.039663	0.280689	NoSig	2.48507	2.96336
NAT14	0.631748	4.40157	5.23414	0.0397256	0.281019	NoSig	4.02194	3.44484
ANXA1	2.29449	4.6974	5.10341	0.0397799	0.281102	NoSig	0.510599	0.11646
SIGLEC9	1.21278	1.07185	5.23543	0.0398116	0.281102	NoSig	0.864887	0.417225
HPX	2.64813	-0.056328	5.22035	0.0398152	0.281102	NoSig	0.720641	0.127172
PDGFC	1.71859	3.21808	5.23174	0.0398157	0.281102	NoSig	1.57957	0.647855
ABCC1	0.510255	5.44646	5.22906	0.0398177	0.281102	NoSig	3.74697	3.2808
NEB	1.39889	1.72003	5.2295	0.0398363	0.28112	NoSig	0.262285	0.0986663
IRF1	1.0462	2.61364	5.22374	0.0398983	0.281444	NoSig	1.63772	1.04192
VEZT	-0.45631	6.87504	5.22136	0.0399304	0.281461	NoSig	4.00654	4.43748
MTA2	-0.73256	4.33354	5.2208	0.0399406	0.281461	NoSig	2.23201	2.8462
HOXD4	-0.884392	3.72615	5.21972	0.0399595	0.281461	NoSig	1.92363	2.61145
TTC21A	1.42118	1.92044	5.22183	0.0399651	0.281461	NoSig	0.916541	0.397889
NPPA-AS1	1.50441	0.221793	5.18846	0.0400457	0.281685	NoSig	1.35773	0.610745
DIP2C	0.49609	5.15286	5.21337	0.04006	0.281685	NoSig	2.55865	2.15881
PHF21A	0.448905	6.17721	5.21292	0.040067	0.281685	NoSig	3.54504	3.14039
E4F1	0.565212	4.80933	5.21294	0.0400671	0.281685	NoSig	3.66496	3.1542
NBDY	-0.459246	7.09975	5.21136	0.0400922	0.281685	NoSig	7.40843	7.86598
SLC5A2	1.75797	-1.24235	5.05605	0.0400935	0.281685	NoSig	0.424472	0.138214
PAQR9	-1.20917	1.59459	5.21308	0.0401169	0.281737	NoSig	0.974889	1.72978
ADGRF4	5.23171	-2.01903	5.26434	0.0401341	0.281744	NoSig	0.240822	0.00637425
COL8A1	7.48054	-1.47343	5.24662	0.0401685	0.281833	NoSig	0.300448	0
LONRF1	0.840883	4.21412	5.20624	0.040179	0.281833	NoSig	1.97807	1.39915
SNRPC	-0.451993	7.15017	5.20378	0.0402154	0.281975	NoSig	6.49428	6.9426
IL17RD	1.29982	2.01091	5.1998	0.0402991	0.282264	NoSig	0.858567	0.38836
ZNF620	-1.00525	2.88135	5.19848	0.0403097	0.282264	NoSig	0.913992	1.48583
COPZ1	-0.443082	6.76333	5.19784	0.0403122	0.282264	NoSig	5.50548	5.94087
UBXN6	0.676548	4.83153	5.19733	0.0403211	0.282264	NoSig	4.59338	3.95739
PLD6	3.73433	0.626121	5.08013	0.0403532	0.282276	NoSig	0.434157	0.0328026
RASA4CP	1.24942	0.693168	5.18007	0.0403839	0.282276	NoSig	1.74624	1.01597
SPRR2F	0.967472	6.18267	5.19637	0.0403851	0.282276	NoSig	3.57698	2.71376
RRAGB	-0.495666	6.10644	5.19324	0.0403874	0.282276	NoSig	4.29673	4.76974
CRAMP1	0.693133	3.9749	5.19223	0.0404052	0.282288	NoSig	1.61752	1.18858
MFGE8	0.490189	6.71837	5.18344	0.040548	0.282794	NoSig	4.91197	4.43783
SERF1A	-0.913998	2.69162	5.18297	0.0405623	0.282794	NoSig	1.54592	2.1944
MPP1	-0.639142	4.85373	5.18172	0.0405773	0.282794	NoSig	3.65643	4.25637
KDM1A	-0.604045	7.30565	5.18162	0.040578	0.282794	NoSig	4.73801	5.32361
LOC105373480	1.28466	1.9367	5.18441	0.0405903	0.282794	NoSig	1.52275	0.825342
ENPP4	0.750213	3.47897	5.18079	0.0405941	0.282794	NoSig	2.29035	1.73226
SLC19A1	0.527832	4.68508	5.17932	0.0406167	0.282794	NoSig	2.71888	2.28137
TMEM8B	0.64284	4.75679	5.17867	0.040627	0.282794	NoSig	2.87372	2.33223
SCGN	5.15416	-1.56799	5.12149	0.0406432	0.282794	NoSig	0.480191	0.0116922
NEURL1	1.66015	1.39852	5.18306	0.0406657	0.282794	NoSig	0.481212	0.166207
MTHFR	0.515366	5.20222	5.17573	0.0406753	0.282794	NoSig	2.75504	2.33035
CD63	0.434869	9.21491	5.17547	0.0406793	0.282794	NoSig	8.47142	8.03784
FBXW5	0.482444	6.40235	5.17496	0.0406877	0.282794	NoSig	5.67651	5.2062
PMS2P4	-1.04739	2.1912	5.17382	0.0407315	0.282986	NoSig	1.7977	2.60042
QRICH2	1.45696	2.44846	5.1695	0.0408081	0.283315	NoSig	0.913251	0.372537
CALN1	-3.41288	1.19215	5.05472	0.0408113	0.283315	NoSig	0.0122407	0.120917
UCHL5	-0.511454	6.52952	5.1656	0.0408426	0.283319	NoSig	3.69674	4.17483
DNAAF11	-0.549425	4.27467	5.16468	0.0408588	0.283319	NoSig	2.16911	2.61424
NOP16	-0.4981	5.82208	5.16378	0.040873	0.283319	NoSig	4.82811	5.31392
TSHZ3	-0.837504	3.19665	5.16383	0.0408767	0.283319	NoSig	1.17176	1.68276
ESRRG	-0.945256	3.39722	5.1608	0.0409254	0.283482	NoSig	0.804538	1.28356
R3HDM1	-0.47822	5.61258	5.15927	0.040948	0.283482	NoSig	3.13891	3.57241
FIBCD1	4.27207	-1.70666	5.00628	0.0409651	0.283482	NoSig	0.211334	0.0123237
DUSP3	0.444291	7.27968	5.1568	0.0409888	0.283482	NoSig	5.72112	5.28669
TRANK1	-0.739726	5.69701	5.15647	0.0409948	0.283482	NoSig	1.19614	1.65654
TBL1Y	6.88349	-1.63304	5.17405	0.0410064	0.283482	NoSig	0.2118	0
S100A13	0.75766	7.20562	5.15513	0.0410167	0.283482	NoSig	7.37519	6.62551
SMC2	-0.464175	5.59278	5.15435	0.0410298	0.283482	NoSig	2.5899	2.98563
SAXO2	1.95842	0.879494	5.14962	0.0410665	0.283513	NoSig	1.13544	0.338321
ANXA2	0.680788	5.21012	5.15104	0.0410853	0.283513	NoSig	4.82219	4.17714
MYL9	0.696423	5.46994	5.15021	0.0410989	0.283513	NoSig	5.71935	5.03868
DESI2	-0.431205	6.93592	5.15018	0.0410991	0.283513	NoSig	4.22912	4.64055
GPC6	-0.604144	7.68019	5.14807	0.0411345	0.283545	NoSig	4.44113	5.02269
MAP2K1	0.501898	5.18884	5.14541	0.0411794	0.283545	NoSig	4.37298	3.90174
LY6S-AS1	-0.793881	2.97768	5.14556	0.041182	0.283545	NoSig	2.00967	2.64721
DNAJC19	-0.437074	6.18337	5.14408	0.0412013	0.283545	NoSig	5.33019	5.7584
EIF2AK2	-0.551384	5.84643	5.14406	0.0412017	0.283545	NoSig	3.38149	3.88564
ETV7	-2.65589	-0.265517	5.11762	0.0412137	0.283545	NoSig	0.122476	0.627638
RPA1	-0.527681	6.73147	5.14313	0.0412172	0.283545	NoSig	4.38021	4.88821
IL20RA	-1.45277	1.19809	5.14798	0.0412469	0.283637	NoSig	0.451643	1.04212
C11orf58	-0.431863	8.80406	5.13902	0.0412861	0.283796	NoSig	5.77461	6.19994
LBH	0.817286	4.59819	5.13265	0.0413939	0.284424	NoSig	3.73009	3.00074
P2RX7	4.61866	-1.69814	5.00693	0.0414734	0.284859	NoSig	0.139456	0.00477396
GAR1	-0.614657	4.85753	5.12283	0.0415596	0.285283	NoSig	4.08439	4.67661
OCEL1	0.636723	3.84548	5.12098	0.0415918	0.285283	NoSig	4.25856	3.67156
GIPR	2.02252	2.32723	5.0626	0.0416073	0.285283	NoSig	0.685615	0.18851
REG1CP	-6.8754	-1.98621	4.98631	0.0416111	0.285283	NoSig	0	0.194424
OTULINL	0.904972	2.69252	5.12098	0.0416166	0.285283	NoSig	1.27607	0.827601
RBM12	-0.452245	6.59804	5.11668	0.0416632	0.28549	NoSig	3.61815	4.03966
FAM156B	0.524554	5.40113	5.11409	0.0417076	0.285607	NoSig	3.6884	3.20879
COX7B	-0.486962	6.50512	5.11376	0.0417129	0.285607	NoSig	7.33329	7.81943
GFOD2	0.541563	4.71314	5.10853	0.0418025	0.286108	NoSig	2.39385	1.97487
GLRX	-0.701048	5.97255	5.10851	0.0418523	0.286337	NoSig	5.53172	6.22332
DEAF1	0.64547	4.64522	5.10338	0.0418905	0.286486	NoSig	3.69773	3.11809
GTF3C6	-0.479546	6.86952	5.10227	0.0419087	0.286499	NoSig	6.70096	7.17743
CYP46A1	1.43874	2.02051	5.10417	0.0419577	0.286603	NoSig	0.855179	0.375667
BDH1	-0.747563	4.14227	5.09805	0.0419856	0.286603	NoSig	1.7404	2.30059
NIPSNAP3B	-0.710034	4.72231	5.09722	0.041996	0.286603	NoSig	2.17804	2.75937
ADCK1	0.690729	3.75847	5.09725	0.0419962	0.286603	NoSig	1.96478	1.47994
DKFZP586I1420	1.50607	2.1461	5.09873	0.0420058	0.286603	NoSig	1.322	0.610766
GADD45A	-0.761879	5.44155	5.09484	0.0420366	0.286699	NoSig	4.98006	5.72874
PRDM6	7.29998	0.669351	5.08049	0.04206	0.286699	NoSig	0.0778208	0
TOP2B	-0.494291	6.86716	5.09291	0.0420691	0.286699	NoSig	3.79636	4.26152
MORF4L2	-0.429806	9.10076	5.08809	0.042152	0.287152	NoSig	7.839	8.26735
BANF1	-0.48603	6.86326	5.08618	0.0421849	0.28718	NoSig	6.43345	6.91564
IGFBP3	-0.739055	7.00044	5.08595	0.0421889	0.28718	NoSig	4.51074	5.22223
LRFN4	1.99392	0.491952	5.05421	0.0422631	0.287573	NoSig	0.428737	0.120743
VSIR	1.22111	1.58784	5.08073	0.0423141	0.287808	NoSig	0.863263	0.419983
CCDC74B	0.487329	5.14648	5.07634	0.0423552	0.287976	NoSig	4.57305	4.11112
COMMD10	-0.417769	6.76724	5.07536	0.0423717	0.287976	NoSig	4.23089	4.62942
SUZ12	-0.467197	6.05846	5.07321	0.042409	0.288084	NoSig	3.74692	4.18191
BRMS1L	-0.458436	5.48334	5.07256	0.0424205	0.288084	NoSig	4.11534	4.55183
TRNY	-0.733288	4.02494	5.06952	0.0424754	0.288345	NoSig	6.7303	7.46068
TERF2IP	-0.40429	8.13821	5.06692	0.0425182	0.288523	NoSig	6.83975	7.24088
LNPEP	-1.29566	3.93025	5.06501	0.0425576	0.288589	NoSig	0.873744	1.58121
CRELD1	0.564441	5.29939	5.06434	0.0425636	0.288589	NoSig	4.36446	3.82837
PCDHGB8P	-7.13046	-1.52716	5.10773	0.0425787	0.288589	NoSig	0	0.30182
DOCK8-AS1	2.07064	-1.66777	5.1775	0.0426069	0.288589	NoSig	0.3867	0.108908
GSTA3	0.635331	5.12107	5.06053	0.04263	0.288589	NoSig	5.74298	5.1246
MRPS23	-0.526026	5.89932	5.06023	0.042635	0.288589	NoSig	5.24145	5.75828
PEA15	-0.42207	6.409	5.05974	0.0426433	0.288589	NoSig	4.81462	5.22305
RTL9	1.26123	1.19346	4.97426	0.0426981	0.288751	NoSig	0.740522	0.351301
TMPO-AS1	-1.14844	1.71566	5.05895	0.0427003	0.288751	NoSig	0.652298	1.17459
CHAC2	-0.725332	3.58916	5.04975	0.0428222	0.289464	NoSig	3.27426	3.95288
PTPRM	0.519725	5.16886	5.04679	0.0428703	0.289677	NoSig	2.57126	2.14873
KCNMB4	-0.707628	4.03452	5.04456	0.0429106	0.289828	NoSig	1.37953	1.84658
FAM111B	-2.63345	1.183	5.0359	0.0429291	0.289828	NoSig	0.12205	0.577393
ELOVL5	0.576609	8.36768	5.04267	0.0429424	0.289828	NoSig	7.25883	6.68671
CEP170B	2.75101	1.20368	4.89709	0.0429907	0.289971	NoSig	0.125408	0.0195154
PSMB9	-1.83206	-0.545725	5.18703	0.0429967	0.289971	NoSig	0.563887	1.51374
LDLRAP1	0.497411	4.64447	5.03357	0.0431038	0.29046	NoSig	3.16172	2.7295
ABCA7	0.57961	4.01923	5.03355	0.0431063	0.29046	NoSig	2.20992	1.77829
SLC24A3	2.43889	2.89588	4.97221	0.043119	0.29046	NoSig	0.36415	0.0768798
PSIP1	-0.540437	5.6938	5.03043	0.0431586	0.290615	NoSig	2.91689	3.39798
NTM	-1.99377	1.26198	5.02468	0.0432594	0.291181	NoSig	0.201283	0.619592
TMED9	0.402632	8.0459	5.02327	0.0432854	0.291244	NoSig	7.74001	7.33926
LEPROTL1	0.46706	7.47395	5.02232	0.0433022	0.291245	NoSig	6.38945	5.92839
CFAP58	-4.08873	-0.405181	4.98534	0.0434001	0.291792	NoSig	0.0164419	0.308708
SCAMP2	0.460881	6.3582	5.01213	0.0434839	0.292242	NoSig	5.29531	4.84682
NT5M	-2.193	-1.01533	4.82831	0.0435307	0.292444	NoSig	0.0720164	0.323051
EGLN3	0.668318	4.68546	4.9948	0.043579	0.292657	NoSig	4.42805	3.80724
NINJ2-AS1	-1.21157	1.67814	5.00904	0.0435979	0.292671	NoSig	0.675118	1.25132
LOC101928446	5.77704	-2.32649	5.03679	0.0436302	0.292683	NoSig	0.0684417	0
GSE1	1.0002	4.42135	5.00347	0.0436402	0.292683	NoSig	1.29601	0.769013
BMP2K	0.642908	4.54555	5.0029	0.0436499	0.292683	NoSig	1.95297	1.51292
BIRC3	1.97411	-0.211604	4.87235	0.04371	0.292836	NoSig	0.377912	0.0991675
SLC8A1	-0.777095	5.05629	4.99923	0.0437154	0.292836	NoSig	1.87152	2.46708
GHDC	0.901706	2.45108	4.99938	0.0437228	0.292836	NoSig	1.86458	1.27605
TSC1	0.489127	6.85877	4.99618	0.0437697	0.293038	NoSig	3.90886	3.4566
CALCOCO1	0.440278	6.75683	4.99518	0.0437878	0.293047	NoSig	5.17235	4.74518
FAT1	0.832996	5.71108	4.98751	0.0439264	0.293827	NoSig	2.76476	2.08382
SLC39A4	0.977281	4.17509	4.98691	0.0439379	0.293827	NoSig	2.9672	2.14767
IL1RL2	6.69977	-1.96986	5.0284	0.0439823	0.293945	NoSig	0.0974115	0
CPA2	-1.35041	1.02256	4.93061	0.0440023	0.293945	NoSig	0.972154	1.84585
ORAI2	0.469097	5.55053	4.98275	0.0440125	0.293945	NoSig	2.66197	2.27691
BAIAP2L1	-0.733708	4.32612	4.98183	0.0440304	0.293945	NoSig	2.40904	3.02242
TIMP2	0.651057	6.29132	4.98046	0.0440538	0.293945	NoSig	4.43285	3.81408
TMEM25	0.533676	5.32931	4.98033	0.0440564	0.293945	NoSig	4.19613	3.69221
CNKSR1	6.69761	0.85261	5.0311	0.0440838	0.293964	NoSig	0.194347	0
EEFSEC	0.637941	4.63246	4.97834	0.0440929	0.293964	NoSig	3.78689	3.21038
RPL7A	-0.556766	7.36858	4.9731	0.0441875	0.29441	NoSig	6.97404	7.5286
KIF19	7.3386	2.018	4.94813	0.0441935	0.29441	NoSig	0.208261	0
SRP19	-0.514946	6.47266	4.97059	0.0442332	0.294563	NoSig	4.74811	5.2481
IGDCC4	0.654607	5.82591	4.969	0.0442624	0.294645	NoSig	2.90583	2.34879
RPL27	-0.528413	8.27849	4.96715	0.044296	0.294756	NoSig	8.89359	9.42173
FAM234B	0.664757	3.8384	4.96459	0.0443442	0.294965	NoSig	2.41985	1.89744
DENND2C	2.27335	0.817106	4.95351	0.0443781	0.295078	NoSig	0.50061	0.114436
SPRY3	-1.0763	2.47483	4.95837	0.0444663	0.295552	NoSig	0.232328	0.439999
GPC5	-0.729974	4.22289	4.9568	0.044496	0.295578	NoSig	1.48889	1.98982
APBB1	0.451611	6.64679	4.95579	0.044504	0.295578	NoSig	4.42378	3.99789
PALLD	-0.664502	3.91804	4.94886	0.0446332	0.295946	NoSig	1.06697	1.45019
RPL23P8	-1.11609	2.79689	4.94884	0.0446467	0.295946	NoSig	2.62142	3.61075
CBX3	-0.420255	8.67169	4.94768	0.0446531	0.295946	NoSig	6.83507	7.25235
KIF26A-DT	6.47555	-1.84232	4.8473	0.0446557	0.295946	NoSig	0.242269	0
FTCD	0.934224	4.21524	4.94837	0.0446664	0.295946	NoSig	0.978041	0.598406
UQCRBP1	-0.832558	3.51982	4.9463	0.0446817	0.295946	NoSig	3.06973	3.8162
MLXIPL	2.51427	-1.48347	4.88249	0.0446823	0.295946	NoSig	0.257531	0.0440378
SGMS1	0.515207	5.34117	4.94449	0.0447124	0.295946	NoSig	3.72708	3.25525
DUSP4	1.07604	1.44544	4.94728	0.0447148	0.295946	NoSig	0.566143	0.29838
ITGB5	1.56904	1.5342	4.94621	0.0447336	0.295946	NoSig	0.846092	0.331804
CDH3	-1.05299	3.02034	4.94316	0.0447454	0.295946	NoSig	0.818728	1.34445
PRTG	-0.780034	4.4649	4.94095	0.0447825	0.296079	NoSig	0.375574	0.589198
CNTROB	0.52584	4.89199	4.9366	0.0448584	0.296376	NoSig	3.02424	2.57159
DENND5B-AS1	1.37537	0.191729	4.93009	0.0448613	0.296376	NoSig	2.3423	1.33276
LINC00305	-7.39498	-0.748199	5.02796	0.0448935	0.296477	NoSig	0	0.754736
UAP1L1	1.85587	-0.26517	4.81093	0.0449244	0.296569	NoSig	0.530612	0.181761
ETFRF1	-0.491394	5.66965	4.92954	0.0449892	0.296811	NoSig	5.34325	5.8251
DIRAS2	7.35495	-0.472328	5.11771	0.0449949	0.296811	NoSig	0.200782	0
FAM234A	0.440385	7.64923	4.92389	0.0450941	0.297353	NoSig	5.88815	5.45597
GALNT10	0.619761	5.24505	4.91996	0.0451678	0.297726	NoSig	3.02848	2.49615
AADAT	-0.827456	3.26736	4.91157	0.0453293	0.298678	NoSig	1.35388	1.90958
ONECUT2	-2.43244	0.43759	4.88374	0.0453732	0.298855	NoSig	0.036651	0.191338
LINC02982	6.31142	-2.02788	4.80813	0.0454166	0.298917	NoSig	0.116832	0
MTAP	-0.559081	5.14144	4.90668	0.0454168	0.298917	NoSig	2.84619	3.34317
CAPN9	-7.35573	-0.254021	4.99795	0.0454856	0.299252	NoSig	0	0.266049
TGM3	-1.14835	2.29723	4.90527	0.0455019	0.299252	NoSig	1.43253	2.2355
GOLM1	-0.634498	9.37103	4.89563	0.0456247	0.29988	NoSig	7.15905	7.7901
TUBB	-0.484712	9.16008	4.89379	0.0456596	0.29988	NoSig	7.40041	7.88287
ATP5MF	-0.518253	6.4275	4.89354	0.0456644	0.29988	NoSig	7.08153	7.59837
GCSAM	-1.62975	0.793757	4.82952	0.0456728	0.29988	NoSig	0.132073	0.35324
CTC1	0.548328	4.30216	4.8926	0.0456831	0.29988	NoSig	2.3734	1.9465
SETD9	-0.669331	3.61978	4.89057	0.0457227	0.300028	NoSig	2.02541	2.55727
LOC100131289	1.50363	1.27293	4.89296	0.0457648	0.300191	NoSig	1.81564	0.890844
UBN1	0.590043	5.06479	4.88427	0.0458407	0.30048	NoSig	2.67367	2.1953
IQCH-AS1	0.775492	2.92556	4.88438	0.0458432	0.30048	NoSig	1.14357	0.769178
RPS6	-0.540629	9.63742	4.88072	0.0459078	0.300683	NoSig	9.47458	10.0149
ADAMTS9-AS2	1.39163	1.39444	4.88471	0.0459086	0.300683	NoSig	1.68804	0.832315
HPF1	-0.454517	5.92958	4.87735	0.0459722	0.300858	NoSig	5.26795	5.71277
GAGE12C	-4.44883	-1.3353	5.02899	0.0459866	0.300858	NoSig	0.0468874	0.929735
PRR15	0.647167	4.80005	4.87749	0.0459869	0.300858	NoSig	3.95596	3.36401
SFXN2	-0.937659	4.04327	4.87461	0.0460263	0.301003	NoSig	1.90196	2.62102
PITX2	2.86118	1.71999	4.92385	0.0460549	0.301078	NoSig	0.578316	0.103175
C1RL	0.999244	2.73031	4.87084	0.0461038	0.301285	NoSig	1.5408	0.984249
ZNF646	0.736697	3.4581	4.86911	0.0461318	0.301355	NoSig	1.48425	1.04458
ZNF678	-0.667415	4.14872	4.86799	0.0461522	0.301376	NoSig	1.18753	1.59536
SNPH	0.831743	3.45344	4.86485	0.0462136	0.301664	NoSig	1.91452	1.33937
NECTIN1	1.64795	0.65071	4.86239	0.0462439	0.30175	NoSig	0.315202	0.111142
NETO2	-0.580688	6.35155	4.85869	0.0463296	0.30209	NoSig	4.43335	4.99369
KANK2	0.584695	5.00275	4.85866	0.0463306	0.30209	NoSig	3.03129	2.5275
EZH1	0.589203	5.43449	4.85517	0.0463978	0.302415	NoSig	3.7122	3.17094
ABCG5	2.03865	-0.119857	4.81799	0.0464265	0.30249	NoSig	0.3426	0.085015
RAP1GAP	0.466558	6.18374	4.85012	0.0464952	0.302504	NoSig	4.88345	4.43449
BUB3	-0.493777	7.63845	4.84948	0.0465074	0.302504	NoSig	5.94649	6.43345
GSTO2	-1.17675	1.84907	4.85074	0.0465114	0.302504	NoSig	0.334142	0.671969
FCRLA	6.8964	-1.75363	4.99944	0.0465235	0.302504	NoSig	0.26472	0
NIM1K	1.24926	1.00937	4.85447	0.0465267	0.302504	NoSig	1.0952	0.540742
FAM156A	0.521812	5.45804	4.84778	0.0465407	0.302504	NoSig	3.6736	3.19923
IL11	2.85837	1.24611	4.78295	0.0465496	0.302504	NoSig	0.714789	0.112182
DZIP1	-0.47307	5.29515	4.84368	0.0466202	0.30285	NoSig	1.95694	2.32243
CLN3	0.536757	4.56024	4.8413	0.0466666	0.303028	NoSig	3.69085	3.20289
ARK2N	-0.495512	5.44828	4.83989	0.0466937	0.303028	NoSig	2.69126	3.11883
NIPSNAP2	-0.410429	7.44995	4.83898	0.0467109	0.303028	NoSig	6.38731	6.7935
PI15	6.63468	-1.4834	4.81123	0.046717	0.303028	NoSig	0.0799758	0
MSRA	-1.02352	2.62913	4.83524	0.0467955	0.303337	NoSig	0.749716	1.26999
LHFPL2	0.555609	4.62058	4.83449	0.0467993	0.303337	NoSig	3.19916	2.71036
TUBA3D	2.25927	-1.32099	4.67011	0.046848	0.303433	NoSig	0.427453	0.100896
SREBF1	0.437887	5.94006	4.83192	0.0468488	0.303433	NoSig	4.20884	3.79726
LRWD1	0.480185	5.35511	4.82917	0.0469026	0.303669	NoSig	4.85286	4.39368
ADAMTSL1	-0.837535	3.36594	4.82509	0.0469851	0.304091	NoSig	0.832632	1.27005
PAPPA2	1.32124	4.52095	4.82528	0.0470692	0.304456	NoSig	0.336116	0.145014
SPATA13	0.458142	5.93525	4.82029	0.0470763	0.304456	NoSig	3.40242	2.9933
KIAA1328	-0.889055	2.91386	4.81823	0.0471226	0.304643	NoSig	0.57696	0.934547
HECW2	-0.722171	3.85837	4.81666	0.0471495	0.304704	NoSig	1.10902	1.54909
RALY-AS1	-1.23851	1.16491	4.81915	0.047208	0.304962	NoSig	1.75707	2.72721
ANKS1B	0.776958	3.07853	4.8137	0.0472243	0.304962	NoSig	1.43084	0.989681
HDAC2	-0.405842	9.01535	4.81059	0.047267	0.305053	NoSig	6.18272	6.58374
SNHG19	-1.37188	1.66669	4.81293	0.0472871	0.305053	NoSig	2.12003	3.29881
PSD	0.778861	3.22748	4.80954	0.0472907	0.305053	NoSig	1.76546	1.26114
TMEM52	1.01458	2.03296	4.80462	0.0474155	0.305745	NoSig	3.42867	2.58981
LOC100506405	2.87186	-0.77666	4.68018	0.0475114	0.306192	NoSig	0.634687	0.0936342
NPR1	1.60362	3.62529	4.79865	0.0475247	0.306192	NoSig	1.1559	0.485667
NAT8L	1.72665	-0.50483	4.75853	0.0475372	0.306192	NoSig	0.297645	0.099142
CDC20B	7.05137	-1.90491	4.93141	0.047591	0.306425	NoSig	0.180017	0
TOMM6	-0.481632	6.79851	4.79132	0.0476489	0.306632	NoSig	6.77466	7.25378
BCL2L11	0.781179	3.1393	4.79031	0.0476725	0.306632	NoSig	1.11905	0.753545
SLC27A6	0.773561	4.75132	4.78953	0.0476855	0.306632	NoSig	4.14114	3.41808
DRC7	1.51906	0.698719	4.78392	0.0476932	0.306632	NoSig	0.889165	0.38051
CDT1	-1.93575	1.23901	4.76294	0.0477321	0.306707	NoSig	0.518145	1.48867
RAPSN	1.77058	-0.587149	4.74374	0.0477399	0.306707	NoSig	0.720042	0.263758
HTRA3	2.14273	2.45771	4.75366	0.0479115	0.307485	NoSig	0.485599	0.123724
PHLPP1	-0.746267	3.93488	4.77802	0.047916	0.307485	NoSig	1.51328	2.03917
HAND2-AS1	-1.68959	0.858177	4.77886	0.0479249	0.307485	NoSig	1.00533	2.09866
PCDH10-DT	-1.68464	0.570646	4.78	0.0479314	0.307485	NoSig	0.327703	0.858154
RNF130	0.508769	4.75993	4.77497	0.0479763	0.30766	NoSig	3.76491	3.29949
DEPDC7	1.2664	1.10057	4.753	0.0479985	0.30769	NoSig	1.67048	0.935971
HAUS4	-0.68625	4.32786	4.77181	0.0480401	0.307754	NoSig	3.47804	4.11274
RPS26P11	-0.614731	5.24618	4.7716	0.0480437	0.307754	NoSig	5.88176	6.49328
MGAT4B	0.673639	4.33515	4.77057	0.048065	0.307778	NoSig	3.00984	2.44232
POLR1G	-1.03321	1.81281	4.76674	0.0481699	0.308337	NoSig	0.767045	1.27521
AHNAK	5.26623	0.207126	4.78284	0.0481996	0.308414	NoSig	0.078301	0.0020535
EDN1	1.7522	0.0951737	4.64424	0.0482329	0.308514	NoSig	0.804813	0.291553
NUP43	-0.47264	5.05884	4.75778	0.0483227	0.308976	NoSig	2.45063	2.84727
HSD17B14	-0.756487	3.93349	4.75381	0.0484056	0.309335	NoSig	3.34563	4.0504
NAA38	-0.596302	5.37857	4.75246	0.0484303	0.309335	NoSig	4.71841	5.29951
DNAAF10	-0.546712	4.33836	4.75241	0.048432	0.309335	NoSig	2.79033	3.27029
JMJD6	0.461442	5.62058	4.74702	0.0485407	0.309916	NoSig	3.83358	3.41156
SUMO2	-0.463883	8.05211	4.74431	0.0485957	0.309945	NoSig	7.65556	8.11801
NEK5	-3.31227	-1.2949	4.61446	0.0486175	0.309945	NoSig	0.0102623	0.111314
COX17	-0.52359	5.52746	4.74295	0.0486237	0.309945	NoSig	6.83647	7.35974
ZNF425	0.679225	3.4131	4.7423	0.0486391	0.309945	NoSig	2.3662	1.84827
SNRPB	-0.517155	7.1402	4.74166	0.0486499	0.309945	NoSig	6.82774	7.34243
COL14A1	-0.663533	6.49091	4.74209	0.0486514	0.309945	NoSig	3.49906	4.11168
BOLA3	-0.522717	5.82538	4.73976	0.0486887	0.310069	NoSig	6.65313	7.17347
MUC21	6.8851	-1.96188	4.86763	0.0487107	0.310096	NoSig	0.218605	0
LRRC34	-1.24732	2.24992	4.73688	0.0487878	0.310326	NoSig	0.700145	1.29166
UTS2	2.8618	-0.193959	4.79352	0.0487983	0.310326	NoSig	1.44345	0.28641
LINC00987	-1.18574	1.88239	4.73696	0.0488	0.310326	NoSig	0.692602	1.2427
RUNX1	2.42215	-1.52293	4.65184	0.0489011	0.310791	NoSig	0.0944995	0.0173585
STEAP1B-AS1	-7.05955	-1.76099	4.88988	0.0489087	0.310791	NoSig	0	0.238014
FUT11	0.758588	4.05915	4.72435	0.0490059	0.311296	NoSig	3.33154	2.67117
LTC4S	2.27323	-0.297642	4.5406	0.0490587	0.311361	NoSig	1.02183	0.263629
LDB2	-0.635313	4.05197	4.72166	0.0490619	0.311361	NoSig	2.37669	2.90625
NLRX1	-0.743552	3.72483	4.72073	0.0490821	0.311361	NoSig	1.86757	2.43309
RCAN1	0.833434	4.05346	4.72009	0.0490948	0.311361	NoSig	2.07574	1.47488
NTMT1	0.608189	4.7811	4.7178	0.0491405	0.311361	NoSig	4.458	3.89256
TAOK2	0.456653	5.72098	4.71769	0.049142	0.311361	NoSig	3.04686	2.65295
NR2C2AP	-0.968548	2.62814	4.71782	0.0491499	0.311361	NoSig	2.08489	2.87374
MPPE1	0.625695	3.61605	4.71697	0.0491586	0.311361	NoSig	2.27015	1.79879
CDK4	-0.414379	7.86948	4.71507	0.0491961	0.311486	NoSig	6.4943	6.90513
CXXC1	0.464642	5.76856	4.71318	0.0492355	0.311573	NoSig	4.45647	4.01756
RNF212B	2.06444	-0.228036	4.68115	0.0492468	0.311573	NoSig	0.446619	0.109195
TRPM6	6.47827	-1.58727	4.69449	0.0492632	0.311573	NoSig	0.0455585	0
GOLGA6L10	0.829863	2.89958	4.71027	0.0493001	0.311593	NoSig	1.78358	1.22727
PLEKHA7	-0.656528	4.1963	4.71123	0.049302	0.311593	NoSig	1.66629	2.13576
IGF2-AS	0.621768	5.50488	4.70731	0.0493572	0.311607	NoSig	4.83777	4.24723
PPM1D	0.463168	5.52358	4.70682	0.0493674	0.311607	NoSig	3.8814	3.45627
TPM2	-0.488878	7.88384	4.70565	0.0493914	0.311607	NoSig	7.00004	7.48616
OCIAD2	-0.521863	5.43167	4.70544	0.049396	0.311607	NoSig	5.41602	5.92983
TNIP2	0.603684	3.89467	4.70493	0.0494079	0.311607	NoSig	2.97993	2.46558
IMPDH2	-0.448876	7.25384	4.7047	0.0494111	0.311607	NoSig	5.99355	6.43748
MIAT	-2.45327	-0.297794	4.62067	0.0494942	0.312018	NoSig	0.0330114	0.15855
PYCR3	-0.540997	4.74602	4.69856	0.0495406	0.312199	NoSig	3.35459	3.85242
RELB	1.23268	0.237076	4.65546	0.0496088	0.312445	NoSig	1.05676	0.554314
GATD1	0.543239	5.2121	4.69492	0.0496154	0.312445	NoSig	3.37573	2.89307
HNRNPDL	-0.392518	8.2863	4.69257	0.0496641	0.31262	NoSig	5.84675	6.23346
SULT1A1	-0.550592	5.83847	4.69187	0.0496789	0.31262	NoSig	4.63305	5.16891
KANK1	0.88571	3.25582	4.68821	0.0497581	0.312856	NoSig	1.20255	0.761956
TMEM71	-3.71696	-0.784123	4.69946	0.0497722	0.312856	NoSig	0.0177282	0.234768
THBD	-1.29879	2.02974	4.63798	0.0497855	0.312856	NoSig	0.707338	1.34171
TMEM161A	0.446494	5.58837	4.68667	0.049788	0.312856	NoSig	4.94198	4.5103
UQCRC2	-0.414242	7.62784	4.68371	0.0498497	0.313132	NoSig	6.82244	7.23372
TSPYL1	-0.389459	8.05741	4.68161	0.049894	0.313297	NoSig	5.44061	5.82211
SAXO4	1.27666	2.22312	4.67712	0.0500418	0.314112	NoSig	1.67558	0.904971
PPP1R12B	0.781549	3.62972	4.67231	0.0500919	0.314178	NoSig	0.809624	0.514553
SNN	-0.677982	4.47847	4.67201	0.0500977	0.314178	NoSig	2.07936	2.60894
PLK2	0.523675	7.71278	4.67046	0.0501292	0.314178	NoSig	7.18963	6.67076
LINC01393	3.85397	-2.33311	4.62291	0.0501342	0.314178	NoSig	0.435632	0.028726
URI1	-0.472175	5.66471	4.66986	0.050142	0.314178	NoSig	3.70849	4.15103
LINC01124	-3.04294	-0.296135	4.62092	0.0501667	0.31418	NoSig	0.102327	0.691763
ERVV-1	-7.02272	-1.56684	4.64254	0.0501783	0.31418	NoSig	0	0.227627
BRINP3-DT	-1.09006	1.57324	4.74816	0.050236	0.314401	NoSig	1.45657	2.26881
RPS26	-0.590247	4.58198	4.66482	0.0502496	0.314401	NoSig	4.20998	4.77561
RRP12	0.48016	5.5862	4.66168	0.0503154	0.314701	NoSig	4.01274	3.57002
LOC389765	1.25674	2.41597	4.66079	0.0503437	0.314727	NoSig	2.24038	1.33341
SLC29A1	0.635841	8.05329	4.65978	0.0503556	0.314727	NoSig	6.19995	5.57302
ABTB3	1.84443	0.66511	4.6298	0.0504325	0.315095	NoSig	0.36326	0.119966
RPS3A	-0.550682	7.25405	4.65283	0.0505035	0.315426	NoSig	5.48527	6.02762
MYOM3	0.833034	3.80069	4.65079	0.0505579	0.315653	NoSig	1.32204	0.87086
THOC7	-0.463149	6.29101	4.64842	0.0505979	0.31579	NoSig	5.81385	6.27129
DDRGK1	0.451512	5.98191	4.64311	0.0507116	0.316209	NoSig	6.09578	5.65126
SUPT20H	-0.470577	6.64126	4.64215	0.0507322	0.316209	NoSig	4.31245	4.76316
LPAR6	0.522795	5.20328	4.64185	0.0507394	0.316209	NoSig	2.95188	2.504
NAAA	0.559794	3.76979	4.64156	0.0507475	0.316209	NoSig	2.91274	2.43901
TAB3	-0.549584	5.37939	4.64108	0.0507553	0.316209	NoSig	1.76588	2.17114
FADS3	1.03586	1.646	4.64011	0.0508027	0.31621	NoSig	1.73313	1.09101
AGAP5	1.0544	2.33222	4.63852	0.0508201	0.31621	NoSig	1.80739	1.11826
HIGD1A	-0.431253	8.97691	4.63672	0.0508486	0.31621	NoSig	7.38278	7.81194
ARHGEF5	-0.979737	2.95082	4.63711	0.05085	0.31621	NoSig	0.688111	1.11465
RPRM	2.18642	-0.87695	4.53703	0.0508684	0.31621	NoSig	0.814983	0.199849
BATF3	2.27736	-1.95284	4.43506	0.0508917	0.31621	NoSig	0.592258	0.141667
BGN	1.4975	2.11484	4.63539	0.0509	0.31621	NoSig	1.6346	0.756514
CC2D2A	-0.527574	4.95134	4.63435	0.0509002	0.31621	NoSig	2.299	2.73614
PCDHB16	-1.12083	3.15351	4.63475	0.0509291	0.316268	NoSig	0.489769	0.914324
ARPIN	-0.694604	3.85102	4.6323	0.0509456	0.316268	NoSig	1.39272	1.86475
LRRCC1	-0.819236	3.47083	4.63048	0.0509879	0.316418	NoSig	1.16473	1.67572
NFASC	2.5295	-0.909724	4.46857	0.0510294	0.316509	NoSig	0.142317	0.0214972
TXLNG	0.491387	5.31191	4.62792	0.0510387	0.316509	NoSig	3.76168	3.30979
SH3BP5-AS1	0.89119	2.53554	4.62647	0.0510783	0.316642	NoSig	1.06097	0.658604
CEPT1	0.548872	5.02798	4.62364	0.0511315	0.31684	NoSig	4.08225	3.56737
USP53	0.588892	4.10596	4.62299	0.0511465	0.31684	NoSig	2.16303	1.72798
HOXD8	-0.502024	4.95643	4.62145	0.0511789	0.316929	NoSig	3.37128	3.83482
MCCC2	-0.392639	6.49568	4.62025	0.0512044	0.316975	NoSig	4.38954	4.76545
SYNGR3	3.50768	-0.637319	4.57217	0.0513287	0.317572	NoSig	0.300504	0.0254282
KCNJ16	-1.12216	1.42937	4.57162	0.051348	0.317572	NoSig	0.429664	0.809597
AGTR2	0.635831	6.20642	4.61331	0.0513554	0.317572	NoSig	5.25413	4.6349
SLC2A11	0.534446	4.48265	4.61125	0.0514011	0.317634	NoSig	3.02032	2.56288
CTTNBP2	1.92202	5.53442	4.61303	0.0514017	0.317634	NoSig	0.780789	0.253135
VCAN-AS1	-1.43962	3.02037	4.61108	0.0514248	0.317664	NoSig	0.571032	1.1516
LHCGR	1.12457	2.21845	4.60451	0.0516019	0.318495	NoSig	1.78862	1.09086
CADM4	1.2691	1.09346	4.60632	0.0516068	0.318495	NoSig	1.35181	0.697421
TUBB1	-1.30483	1.49818	4.60442	0.0516186	0.318495	NoSig	0.423413	0.874553
SCFD1	-0.387465	6.89362	4.60063	0.0516321	0.318495	NoSig	5.10576	5.48333
STXBP2	0.769382	3.49716	4.60017	0.0516522	0.318507	NoSig	3.37267	2.699
PCYOX1L	0.574317	5.28222	4.59796	0.0516913	0.318635	NoSig	4.30483	3.76563
POLR1D	-0.453667	6.31338	4.59616	0.0517303	0.318764	NoSig	4.44342	4.88018
TMEM259	0.564771	4.42355	4.59306	0.0517993	0.319	NoSig	3.03056	2.54644
RNF180	-0.880657	3.29906	4.59289	0.0518052	0.319	NoSig	0.747066	1.15765
HNRNPA3P1	-1.66592	0.739015	4.56925	0.05194	0.319531	NoSig	0.200875	0.565451
CRTC1	1.07704	2.71058	4.58709	0.051946	0.319531	NoSig	0.72015	0.38508
MED28	-0.412893	7.51257	4.5856	0.0519627	0.319531	NoSig	5.99908	6.40583
GPT2	-0.70947	4.59029	4.58346	0.0520108	0.319531	NoSig	2.51507	3.11999
PLEKHA6	0.680458	4.52364	4.58263	0.0520292	0.319531	NoSig	1.65365	1.22031
RRP15	-0.421999	5.7241	4.58251	0.0520312	0.319531	NoSig	2.54546	2.90404
JDP2	2.21379	1.17884	4.53143	0.0520381	0.319531	NoSig	0.249912	0.0560532
ATP23	-0.643435	3.49109	4.58233	0.0520385	0.319531	NoSig	3.10374	3.68771
ADGRV1	0.741421	3.88997	4.58151	0.0520558	0.319531	NoSig	1.30726	0.909696
RPS16	-0.535178	6.84575	4.57951	0.0520974	0.319674	NoSig	6.88408	7.41709
C19orf18	1.30898	1.30547	4.58082	0.0521263	0.319687	NoSig	2.33768	1.35244
SKP1	-0.433525	9.65925	4.57611	0.0521728	0.319687	NoSig	7.99598	8.42799
TIRAP	0.882277	2.47468	4.57528	0.0521984	0.319687	NoSig	1.50543	1.00058
SESN3	-0.487837	7.74912	4.57414	0.0522165	0.319687	NoSig	4.04543	4.50665
PLAC1	0.451287	7.14371	4.57312	0.0522391	0.319687	NoSig	6.72817	6.28037
SLC25A10	-0.683435	3.74543	4.57263	0.0522521	0.319687	NoSig	2.70477	3.30851
PLAU	6.83525	-1.5331	4.71308	0.0522691	0.319687	NoSig	0.217345	0
SRPK2	0.406443	6.77147	4.57128	0.0522799	0.319687	NoSig	4.84209	4.45168
TRIM66	1.01544	2.51543	4.57167	0.0522805	0.319687	NoSig	0.541699	0.294034
MCM8	-0.928837	3.52206	4.57089	0.0522919	0.319687	NoSig	1.31991	1.94842
KCNE4	1.1248	4.38557	4.56825	0.0523505	0.319687	NoSig	3.01107	2.05508
LOC100506730	0.972562	1.97524	4.56872	0.0523542	0.319687	NoSig	1.46461	0.920817
ITIH3	1.00561	2.9498	4.56766	0.0523649	0.319687	NoSig	2.2475	1.48645
MLF1	0.479791	5.77908	4.56726	0.0523696	0.319687	NoSig	4.48927	4.036
SGSM1	1.15315	1.58632	4.56702	0.0523735	0.319687	NoSig	1.06328	0.553025
LINC02421	3.45697	-1.61812	4.40247	0.052435	0.319854	NoSig	0.240989	0.0264538
SLC35E3	-0.495755	5.23277	4.56353	0.0524531	0.319854	NoSig	3.83349	4.29762
IGFBP5	0.634748	8.19032	4.56319	0.0524602	0.319854	NoSig	5.06017	4.44666
ANKRD12	0.432328	6.92929	4.56154	0.052497	0.319854	NoSig	3.54553	3.15447
MED7	-0.498302	5.41738	4.56032	0.0525246	0.319854	NoSig	4.66446	5.14436
BIRC7	0.563897	5.88408	4.56007	0.0525301	0.319854	NoSig	5.15763	4.61778
CARF	-0.762792	4.0356	4.56006	0.0525314	0.319854	NoSig	1.35876	1.85731
COPG2	-0.528636	4.55204	4.55933	0.0525472	0.319854	NoSig	2.50512	2.94884
POGLUT3	-0.513973	4.90038	4.55701	0.0525991	0.320023	NoSig	2.34575	2.77334
GEN1	-0.694557	4.08762	4.55634	0.0526147	0.320023	NoSig	1.30384	1.74889
GINM1	0.44832	5.2248	4.55551	0.0526325	0.320023	NoSig	5.35907	4.9216
MRPL13	-0.420652	7.15619	4.55479	0.0526482	0.320023	NoSig	6.79115	7.20898
THBS3	0.501318	4.91968	4.55344	0.0526791	0.3201	NoSig	2.61024	2.20227
VAT1	0.422989	9.20046	4.54923	0.0527729	0.320559	NoSig	8.14221	7.72107
CCDC107	0.658932	2.93048	4.54726	0.0528263	0.320611	NoSig	3.50596	2.91982
TUSC1	-1.30798	1.5079	4.55008	0.0528275	0.320611	NoSig	0.530119	1.08718
PTDSS1	0.412797	6.24305	4.54538	0.0528598	0.320611	NoSig	5.42406	5.0219
LINC01128	0.635585	3.50303	4.54505	0.0528694	0.320611	NoSig	1.4015	1.03631
FZD3	-0.550842	6.18242	4.54475	0.0528738	0.320611	NoSig	2.50978	2.97706
LRRN4	-6.68853	-1.95716	4.5049	0.0528915	0.320611	NoSig	0	0.119013
EMC8	-0.492605	5.56751	4.54309	0.0529115	0.320621	NoSig	4.19389	4.66532
TOB1	-0.518415	7.73584	4.54086	0.0529616	0.32074	NoSig	6.2697	6.78154
TARS3	0.489683	5.15247	4.54062	0.0529677	0.32074	NoSig	3.41771	2.97797
RAD18	-0.578839	4.05073	4.53979	0.052987	0.320746	NoSig	1.78433	2.21214
MOAP1	0.414261	5.79115	4.53853	0.0530144	0.3208	NoSig	4.76639	4.37051
PCDHB10	-0.987751	2.96154	4.53402	0.053131	0.321395	NoSig	0.899281	1.43564
RMND5A	-0.434069	7.36614	4.5315	0.0531733	0.321438	NoSig	4.55853	4.97601
NGFR	4.4212	-1.08994	4.47444	0.0531896	0.321438	NoSig	0.258901	0.0119067
PI4K2A	0.55133	4.77537	4.52968	0.0532155	0.321438	NoSig	3.50026	3.01112
ENKD1	0.775262	3.83652	4.52921	0.0532301	0.321438	NoSig	2.7311	2.12515
HNRNPA1L2	-0.422751	6.18292	4.52871	0.0532368	0.321438	NoSig	4.47733	4.88511
SEC22B	-0.429686	6.25739	4.52761	0.053262	0.321438	NoSig	5.17808	5.5981
HLA-DQB1	1.62451	-0.342562	4.40397	0.0532668	0.321438	NoSig	1.09125	0.484748
NSA2	-0.500403	5.63009	4.52487	0.0533244	0.321492	NoSig	4.67708	5.16548
CLTCL1	0.538392	5.01272	4.52423	0.0533391	0.321492	NoSig	2.8683	2.41142
ADH1B	6.12353	-1.06773	4.43584	0.0533455	0.321492	NoSig	0.131952	0
TMEM9	0.394308	7.91565	4.52377	0.0533491	0.321492	NoSig	6.85871	6.468
DLG2	1.73713	1.11654	4.52353	0.0534342	0.321893	NoSig	0.279888	0.0865722
EYA1	-2.83052	1.42616	4.39707	0.05347	0.321998	NoSig	0.0312854	0.222411
EYA2	-2.12106	0.533095	4.45556	0.0534924	0.322022	NoSig	0.158475	0.602468
SCMH1	-0.428939	5.62049	4.51468	0.0535568	0.322299	NoSig	3.3728	3.76662
CA3	1.94303	-0.706926	4.39214	0.0536128	0.322525	NoSig	0.754835	0.227455
TAP1	0.883414	2.13183	4.58903	0.0536332	0.322537	NoSig	2.02622	1.41852
CAMK2A	-6.93165	3.02965	4.58011	0.0536566	0.322567	NoSig	0	0.135285
GABARAP	-0.44815	9.27501	4.50803	0.0537091	0.322771	NoSig	9.14527	9.59291
HDAC6	0.42816	7.14615	4.50701	0.0537325	0.322801	NoSig	5.28087	4.86465
RPS5	-0.510905	7.40472	4.50475	0.0537846	0.322993	NoSig	7.31183	7.82101
FBN2	0.945547	7.42109	4.50369	0.053809	0.322993	NoSig	4.02162	3.14996
ADD3-AS1	2.42541	-0.3543	4.3509	0.0538331	0.322993	NoSig	0.749005	0.175593
S100A14	3.96804	-2.16568	4.50811	0.0538505	0.322993	NoSig	0.485302	0.0367392
PBLD	-0.83221	3.34918	4.50151	0.0538623	0.322993	NoSig	1.97113	2.63968
ENO1	0.581349	10.733	4.50081	0.0538752	0.322993	NoSig	9.89222	9.31172
ZNF710	-0.850713	2.81195	4.50028	0.053895	0.323	NoSig	0.623591	0.989159
SET	-0.39571	8.09547	4.49829	0.0539334	0.323023	NoSig	5.98587	6.37613
OST4	-0.435636	6.47223	4.49817	0.0539361	0.323023	NoSig	7.14993	7.58314
RAB40C	0.648755	3.67638	4.49655	0.0539755	0.323023	NoSig	2.76378	2.23177
PPM1E	-0.716277	3.57213	4.49654	0.0539763	0.323023	NoSig	1.29721	1.74875
RBMXL1	-0.424381	5.51907	4.4958	0.0539911	0.323023	NoSig	3.05471	3.43374
GPR157	1.15844	0.821249	4.48241	0.0540587	0.32323	NoSig	1.28141	0.708815
PI4KAP1	0.687793	3.8868	4.49279	0.0540627	0.32323	NoSig	2.66361	2.09433
CDC25B	-0.578349	4.37597	4.48927	0.0541449	0.323575	NoSig	2.58479	3.0898
CPA5	-3.21986	-0.521174	4.33719	0.0541574	0.323575	NoSig	0.030328	0.258071
NUTF2	-0.420804	7.36055	4.48747	0.0541837	0.323622	NoSig	5.8013	6.21602
MAN1A1	0.722398	6.67003	4.48555	0.0542286	0.32378	NoSig	5.117	4.42235
MAN2A1	0.523734	5.78686	4.48431	0.0542572	0.32384	NoSig	3.16513	2.70782
BACH2	0.928643	4.0138	4.48383	0.05428	0.323866	NoSig	0.584268	0.327735
PRKN	0.669295	3.40379	4.48125	0.0543307	0.324049	NoSig	1.79586	1.35436
NR0B2	-0.971288	1.91503	4.47379	0.0543477	0.324049	NoSig	1.83459	2.63374
VAMP5	-0.568562	6.13008	4.47898	0.0543811	0.324138	NoSig	6.23169	6.79441
P4HTM	0.650889	3.99795	4.47784	0.0544091	0.324194	NoSig	2.47584	1.96132
RPS24	-0.492576	7.9823	4.47514	0.0544707	0.324353	NoSig	5.82704	6.31284
GCSH	-0.649779	3.66587	4.47347	0.0545118	0.324353	NoSig	2.84116	3.41721
ANXA2P2	0.644412	4.61849	4.4704	0.0545828	0.324353	NoSig	5.16171	4.54783
TTC21B	-0.802505	4.72618	4.46999	0.0545919	0.324353	NoSig	1.81764	2.42849
CDC40	0.489688	5.06792	4.46962	0.0546003	0.324353	NoSig	3.23718	2.80808
UNC119	0.493721	5.93444	4.46931	0.0546072	0.324353	NoSig	5.52455	5.04526
ATP1B1	-0.604538	5.09321	4.46873	0.0546213	0.324353	NoSig	3.39698	3.95359
HAUS1	-0.541652	5.16223	4.46726	0.0546555	0.324353	NoSig	4.55907	5.08712
PCDHGC3	2.12336	3.16285	4.46804	0.0546734	0.324353	NoSig	1.15046	0.310614
TUBE1	0.501534	4.67251	4.46617	0.0546812	0.324353	NoSig	3.80269	3.34143
JPX	-0.813902	2.93008	4.46581	0.0546946	0.324353	NoSig	1.92738	2.56976
TULP3	0.473979	5.44573	4.46557	0.054695	0.324353	NoSig	4.13	3.68781
TMEM98	-0.407579	7.47299	4.46493	0.0547097	0.324353	NoSig	6.04755	6.44916
PABPC5	-0.557019	5.36326	4.46487	0.0547117	0.324353	NoSig	3.65748	4.17849
ZNF711	-0.700764	6.7524	4.4647	0.0547152	0.324353	NoSig	3.96378	4.62448
DEDD2	0.492389	5.07897	4.46398	0.0547324	0.324353	NoSig	3.89196	3.44019
EFS	7.00451	2.21853	4.47858	0.0548337	0.32441	NoSig	0.205223	0
EGFR	-1.57353	3.19173	4.46078	0.0548462	0.32441	NoSig	0.360682	0.886983
ZBTB17	0.566136	4.81966	4.45888	0.0548526	0.32441	NoSig	3.55713	3.04075
LMLN	0.675404	3.91686	4.45871	0.0548576	0.32441	NoSig	1.78015	1.32627
AMY1B	1.68606	-0.174219	4.43673	0.0548642	0.32441	NoSig	0.672122	0.247457
GGA1	0.446432	6.08799	4.45802	0.0548722	0.32441	NoSig	4.27179	3.85089
SLK	0.468442	6.33695	4.45792	0.0548747	0.32441	NoSig	3.6065	3.17992
DYRK4	-0.524437	4.90551	4.45727	0.0548904	0.32441	NoSig	3.32199	3.80264
NDUFV2	-0.427996	7.45814	4.45522	0.0549382	0.3245	NoSig	7.48806	7.91433
RBM41	-0.492615	5.31176	4.45504	0.0549428	0.3245	NoSig	2.34164	2.75011
RASGRP3	2.58625	0.508668	4.42761	0.0549671	0.324534	NoSig	0.374364	0.070812
CCDC40	1.05355	2.5894	4.45354	0.054989	0.324554	NoSig	0.978734	0.553783
RTKN2	-0.851264	2.81983	4.45231	0.0550162	0.324557	NoSig	0.522784	0.830537
BEX3	-0.473135	9.99948	4.45148	0.0550266	0.324557	NoSig	9.44179	9.91435
HMG20A	-0.461113	7.34866	4.45047	0.0550505	0.324588	NoSig	5.04205	5.49134
HNMT	1.15831	2.65565	4.45223	0.0550784	0.324643	NoSig	0.661094	0.33201
PRR7	1.5225	-0.583066	4.36719	0.0551123	0.324734	NoSig	0.184207	0.0689857
DCAF12L2	5.7787	-1.73441	4.49549	0.0551538	0.324869	NoSig	0.108509	0
PRKCA	0.44519	6.64902	4.4425	0.0552394	0.325264	NoSig	3.86386	3.45462
EVA1A	-0.944732	2.6579	4.43935	0.0553238	0.325468	NoSig	1.41039	2.05815
BNIP5	-7.94367	-0.350435	4.46801	0.0553271	0.325468	NoSig	0	0.337114
FDCSP	-2.21232	-0.620978	4.43624	0.0553537	0.325468	NoSig	0.492553	1.5127
TAS2R4	-7.16462	-1.9265	4.31896	0.0553825	0.325468	NoSig	0	0.604797
TCP10L	2.62316	-0.241685	4.34796	0.0554013	0.325468	NoSig	0.389477	0.0786484
RGS7	0.955729	2.30928	4.43074	0.0554072	0.325468	NoSig	2.05478	1.35863
SNRNP27	-0.394118	6.85844	4.43541	0.0554079	0.325468	NoSig	6.21816	6.60823
HOOK2	0.54823	4.73871	4.43481	0.0554229	0.325468	NoSig	3.29592	2.80853
ZNF774	1.53981	1.51122	4.43679	0.0554528	0.325521	NoSig	2.12941	1.06646
ISYNA1	0.410826	7.28451	4.43196	0.0554902	0.325521	NoSig	5.79747	5.3961
PIP5K1C	0.468407	5.28946	4.43181	0.055494	0.325521	NoSig	2.34411	1.97737
C1orf115	-1.2682	2.56064	4.43248	0.0555064	0.325521	NoSig	0.844119	1.5651
SELENOF	-0.41083	7.33566	4.43022	0.0555319	0.325561	NoSig	6.3398	6.74671
FLRT3	-0.671681	5.67012	4.42776	0.0555935	0.325623	NoSig	3.22659	3.83907
MRPS30	-0.505333	4.96298	4.42748	0.055598	0.325623	NoSig	4.04149	4.52429
ADRA2C	3.12077	-1.79361	4.25782	0.0555983	0.325623	NoSig	0.311654	0.0416889
PIK3CA	0.48585	4.84362	4.4259	0.0556358	0.325645	NoSig	2.3075	1.93356
NACAD	0.932722	3.47867	4.42528	0.0556524	0.325645	NoSig	2.05483	1.39493
NOLC1	-0.417883	7.37441	4.42472	0.0556633	0.325645	NoSig	5.28386	5.69285
CALB2	1.1252	2.30145	4.50041	0.0556985	0.325645	NoSig	3.24715	2.32842
SF3B3	-0.525186	8.37737	4.42307	0.0557029	0.325645	NoSig	4.90536	5.41573
ATP8B3	0.665801	2.82967	4.42422	0.0557137	0.325645	NoSig	1.78593	1.349
CSNK1G2	0.744777	3.82316	4.41986	0.0557817	0.325933	NoSig	2.36865	1.79874
CENPO	-0.784748	3.26943	4.41899	0.0558042	0.325956	NoSig	1.46352	2.02398
XKR8	0.468574	4.99374	4.41569	0.0558807	0.326185	NoSig	3.74152	3.3125
TBL2	0.418579	6.3676	4.41525	0.0558909	0.326185	NoSig	4.96972	4.56526
PSD3	0.448599	6.76189	4.41444	0.0559104	0.326185	NoSig	3.52248	3.11835
LAMB2P1	2.94836	-0.806905	4.28384	0.055918	0.326185	NoSig	0.569953	0.0761506
FOXRED2	0.416889	5.68581	4.41311	0.0559427	0.326221	NoSig	3.50586	3.13078
ADGRB2	0.81997	2.63578	4.41113	0.0559969	0.326355	NoSig	1.45913	0.982048
ZWILCH	-0.556236	5.07043	4.41061	0.0560031	0.326355	NoSig	3.3366	3.84779
NABP1	-0.797849	3.80503	4.40991	0.0560228	0.326361	NoSig	1.35068	1.87245
ARPC3	-0.398017	7.65889	4.40853	0.0560529	0.326428	NoSig	7.62315	8.01959
RPL13A	-0.538342	7.37372	4.40681	0.0560945	0.326562	NoSig	6.80964	7.34523
USP3	-0.450181	5.93773	4.40526	0.0561322	0.326672	NoSig	3.31255	3.7232
MKRN7P	2.22508	-0.91209	4.33966	0.0561849	0.32687	NoSig	0.789384	0.186264
ADRM1	0.454153	7.00959	4.39808	0.056306	0.327466	NoSig	6.32783	5.88152
KIF4B	-2.25156	0.19517	4.27205	0.0563696	0.327727	NoSig	0.0627902	0.282321
C5AR1	7.00237	-1.06577	4.37653	0.0564332	0.327819	NoSig	0.251641	0
DCAF6	-0.547601	5.09589	4.39257	0.0564405	0.327819	NoSig	3.14245	3.635
FSTL3	0.719127	3.5519	4.3923	0.0564493	0.327819	NoSig	2.49153	1.93812
CALCOCO2	0.437285	6.54831	4.39174	0.0564603	0.327819	NoSig	4.86737	4.44752
HIC1	1.14431	0.493116	4.35257	0.0565229	0.327965	NoSig	0.990115	0.527002
PAMR1	1.8239	1.07595	4.38794	0.056523	0.327965	NoSig	0.537244	0.162139
RNF40	0.413801	7.01632	4.38657	0.0565866	0.328225	NoSig	4.61003	4.21516
SLC36A1	0.653193	4.00358	4.38572	0.0566088	0.328245	NoSig	2.04621	1.57718
TACC2	0.805319	3.40153	4.38152	0.0567133	0.328638	NoSig	0.909581	0.583061
YWHAQ	-0.401866	9.34082	4.38136	0.0567142	0.328638	NoSig	8.05624	8.45686
HLA-A	0.435746	5.30927	4.37663	0.0568442	0.329061	NoSig	5.09262	4.67167
LXN	0.668703	3.81697	4.37556	0.0568581	0.329061	NoSig	4.27567	3.65012
PENK-AS1	6.69544	0.0132742	4.41662	0.0568673	0.329061	NoSig	0.188826	0
GSTM4	-0.606209	4.75176	4.37477	0.0568768	0.329061	NoSig	3.09462	3.64882
PTHLH	1.20726	3.20592	4.37415	0.0568874	0.329061	NoSig	1.15655	0.624629
ZNF622	0.453411	5.76437	4.37266	0.0569279	0.329061	NoSig	3.8705	3.45459
SPOCD1	1.36052	-0.205593	4.33626	0.0569346	0.329061	NoSig	0.581198	0.24343
KDSR	0.599381	5.20179	4.37227	0.0569377	0.329061	NoSig	3.35918	2.82778
CASP8	-0.516175	4.9766	4.3714	0.0569594	0.329078	NoSig	3.15737	3.62173
SRGN	6.553	-0.561045	4.40289	0.057035	0.329406	NoSig	0.34165	0
LOC729732	2.03369	0.929704	4.32082	0.0570912	0.329621	NoSig	0.379758	0.107239
LOC105376060	1.86523	-1.23486	4.23783	0.0571313	0.329659	NoSig	0.768199	0.263576
TRA2A	-0.513678	7.01044	4.36305	0.0571648	0.329659	NoSig	5.10058	5.59962
CROCC	0.922857	2.39634	4.36288	0.057178	0.329659	NoSig	0.973957	0.589916
SASS6	-0.857929	3.11537	4.36262	0.0571799	0.329659	NoSig	1.24433	1.77254
RGS5	-1.04325	3.75357	4.36209	0.0571919	0.329659	NoSig	1.38714	2.11405
CHSY1	0.596813	5.1754	4.35968	0.0572488	0.329879	NoSig	3.53386	2.99897
MRPL15	-0.422233	6.40106	4.3565	0.0573272	0.330222	NoSig	5.51588	5.93148
KCNA6	2.19419	-0.751152	4.20179	0.0574131	0.330575	NoSig	0.109645	0.0242903
FH	-0.418659	6.22729	4.35251	0.0574264	0.330575	NoSig	5.15532	5.56481
GTF2IP1	-0.417102	7.38367	4.35143	0.0574533	0.330612	NoSig	4.91984	5.3242
RAB39B	-0.643232	3.66702	4.35081	0.0574706	0.330612	NoSig	2.09437	2.61643
NEK10	-1.04874	2.67347	4.34992	0.0575057	0.330635	NoSig	0.501195	0.892471
WDR77	-0.436264	6.65992	4.34905	0.0575125	0.330635	NoSig	5.34404	5.77097
C14orf132	0.663502	5.24044	4.3476	0.0575497	0.330719	NoSig	1.61717	1.19124
MORC4	-0.608133	3.60121	4.34652	0.057579	0.330719	NoSig	2.16467	2.65234
EZR	0.432185	7.62204	4.34619	0.0575838	0.330719	NoSig	6.61918	6.19178
ACRBP	2.42769	-0.499933	4.24821	0.0577016	0.331287	NoSig	0.408609	0.0914534
LOC101926944	2.66245	-0.499597	4.24248	0.0577318	0.331351	NoSig	1.24705	0.258925
MORC2	0.560092	3.81309	4.33846	0.0577787	0.331512	NoSig	1.9543	1.55889
ATP5PO	-0.441298	8.19563	4.33654	0.0578252	0.331593	NoSig	8.2305	8.67094
NSMCE2	-0.50927	5.18322	4.33633	0.0578307	0.331593	NoSig	4.46712	4.96284
TST	0.599046	4.14773	4.33529	0.0578576	0.331638	NoSig	4.53047	3.96286
CA12	-0.937637	5.48639	4.3353	0.0579029	0.331789	NoSig	0.494382	0.847483
MYL12A	-0.412908	8.41881	4.33142	0.0579537	0.331871	NoSig	7.60962	8.02097
CD226	7.25312	1.15303	4.38312	0.057955	0.331871	NoSig	0.104345	0
ZNF672	0.598262	4.24239	4.32445	0.0581304	0.332766	NoSig	3.09563	2.58956
ADCY5	1.75107	2.81711	4.32576	0.0581992	0.333051	NoSig	0.470919	0.155046
METTL25B	0.760786	3.41672	4.31905	0.0582685	0.333339	NoSig	2.59414	1.98168
CDH10	0.885988	3.97471	4.31761	0.0583036	0.333346	NoSig	2.91114	2.16445
LRAT	1.58691	0.275339	4.39072	0.0583078	0.333346	NoSig	0.406332	0.153279
NDUFA1	-0.435201	6.75933	4.31543	0.0583576	0.333406	NoSig	7.44727	7.88005
HEMK1	0.621788	4.65357	4.31521	0.0583638	0.333406	NoSig	1.68394	1.27775
TRIM45	-0.537605	4.38544	4.31475	0.0583756	0.333406	NoSig	2.32985	2.774
SCN4B	2.77061	-2.21337	4.24109	0.0583947	0.333406	NoSig	0.151623	0.0259729
MAGEB3	-3.81716	-0.365088	4.28482	0.0584565	0.33365	NoSig	0.0287094	0.421879
LAMA5	1.3683	3.342	4.31104	0.0584943	0.333757	NoSig	0.479519	0.199774
COA6-AS1	-2.03646	0.208111	4.2413	0.0585406	0.333912	NoSig	0.366122	1.14066
DNAJC27	0.665748	3.7091	4.30729	0.0585661	0.333949	NoSig	2.05141	1.58105
HLA-J	1.24496	-0.136797	4.21471	0.0586347	0.334092	NoSig	1.10241	0.553177
FCGR2B	3.07073	0.156576	4.26239	0.0586417	0.334092	NoSig	0.367787	0.0531517
DANCR	-0.442269	5.77879	4.30399	0.0586485	0.334092	NoSig	5.82637	6.26389
ARHGAP31	3.32775	-0.171519	4.15191	0.0587296	0.334351	NoSig	0.0912693	0.00835469
TAF1A	-0.674055	3.58625	4.30057	0.0587382	0.334351	NoSig	1.411	1.86898
EPS8L1	1.46951	-0.24483	4.37498	0.0587512	0.334351	NoSig	0.561002	0.221329
CXXC4	-1.53469	1.97763	4.30109	0.0587807	0.334362	NoSig	0.226501	0.546359
SLC13A3	0.880853	2.96781	4.29858	0.0587914	0.334362	NoSig	1.58994	1.03852
JSRP1	3.26281	-1.75389	4.18943	0.0588186	0.334408	NoSig	0.415749	0.0494311
TH	6.31251	-2.34591	4.31447	0.058863	0.334551	NoSig	0.182542	0
PIM1	0.597842	4.22305	4.2945	0.0588945	0.334622	NoSig	3.37599	2.83863
NACA	-0.44225	8.72935	4.29149	0.0589681	0.334931	NoSig	5.46709	5.90101
SLC25A19	0.827905	2.66208	4.2872	0.0590882	0.335504	NoSig	2.45281	1.8386
SH3BGR	0.934744	3.04234	4.28476	0.0591475	0.335732	NoSig	3.41482	2.57282
MIR202HG	0.771214	2.62834	4.27808	0.0593397	0.336714	NoSig	3.9276	3.2191
LINC00654	6.62382	-2.09626	4.36188	0.0594023	0.336801	NoSig	0.13019	0
EML4-AS1	-7.11317	-1.4865	4.42513	0.0594109	0.336801	NoSig	0	0.439018
MAGEL2	0.490406	5.70474	4.27426	0.0594129	0.336801	NoSig	3.39172	2.96036
MGARP	0.392083	8.54024	4.27328	0.059438	0.336834	NoSig	8.93294	8.54175
ASH1L	-0.492718	6.07181	4.2723	0.0594635	0.33687	NoSig	2.26895	2.66964
SLC4A2	0.4224	6.33881	4.27103	0.0594962	0.336876	NoSig	4.14097	3.74438
HOXD3	-0.666678	3.86685	4.27085	0.059503	0.336876	NoSig	1.5485	2.00852
DYNLL1	-0.421483	8.10473	4.26697	0.0596017	0.337198	NoSig	7.84828	8.26821
CLEC4A	1.45724	0.772425	4.27164	0.0596165	0.337198	NoSig	1.07119	0.468308
NMNAT2	4.80284	-0.860837	4.2839	0.0596299	0.337198	NoSig	0.112929	0.00306452
TMC7	1.56756	0.787889	4.22776	0.0596436	0.337198	NoSig	0.903171	0.348765
EXOSC4	-0.488783	4.97446	4.26489	0.0596563	0.337198	NoSig	3.89411	4.35763
CASTOR1	0.547971	4.15401	4.26022	0.0597789	0.337596	NoSig	4.00334	3.49376
ST6GALNAC1	1.97359	0.674247	4.31915	0.0597804	0.337596	NoSig	0.510824	0.15643
PSEN2	0.434121	5.41653	4.25935	0.0598007	0.337596	NoSig	4.85358	4.43632
TRPC1	0.511558	5.0762	4.25913	0.0598066	0.337596	NoSig	3.43007	2.97135
ST6GALNAC3	1.02206	5.11829	4.25807	0.0598397	0.337596	NoSig	1.39913	0.828169
PSTPIP1	1.00581	1.91959	4.25875	0.0598425	0.337596	NoSig	1.98164	1.31092
OSGEPL1-AS1	2.66052	-0.728695	4.15686	0.0599083	0.337858	NoSig	0.718559	0.124355
KCNH8	-2.88122	0.234938	4.19138	0.0599302	0.337873	NoSig	0.0193805	0.14057
PARP6	0.534788	5.34646	4.25283	0.0599711	0.337994	NoSig	3.70127	3.21121
EXPH5	1.67127	1.95446	4.25473	0.0600033	0.337999	NoSig	0.320409	0.0971655
COX7A2	-0.476902	7.43166	4.25076	0.0600251	0.337999	NoSig	4.72076	5.18255
TIPIN	-0.611633	3.62369	4.25066	0.0600298	0.337999	NoSig	2.39393	2.91699
WDR5B	0.597648	4.69289	4.24819	0.0600932	0.338135	NoSig	3.28641	2.75974
CENPJ	-0.521764	4.65419	4.24777	0.0601041	0.338135	NoSig	1.96085	2.36374
SLC37A4	0.422127	5.36164	4.24675	0.0601308	0.338135	NoSig	4.46285	4.06265
ORAI3	0.439602	6.23882	4.24671	0.0601314	0.338135	NoSig	5.35335	4.92614
TSGA10	0.873697	3.08469	4.24435	0.0601976	0.338398	NoSig	1.54845	1.02869
NIPSNAP1	-0.39879	8.2914	4.24247	0.0602429	0.338545	NoSig	7.04481	7.4411
RORA	-0.4372	5.71102	4.23711	0.0603855	0.339237	NoSig	2.39556	2.75761
DNAH10	1.56391	-0.593743	4.17267	0.0604138	0.339287	NoSig	0.113125	0.0401162
ADCY7	-0.497841	4.51804	4.23318	0.060489	0.339366	NoSig	1.90424	2.28518
ZNF77	0.777645	2.46327	4.23218	0.0605225	0.339366	NoSig	1.9602	1.42465
NME5	0.66158	3.4164	4.23188	0.0605254	0.339366	NoSig	2.78312	2.24159
SELENBP1	-0.698455	3.68671	4.23101	0.0605486	0.339366	NoSig	2.0835	2.64234
IQCD	1.40385	0.453699	4.21951	0.0605564	0.339366	NoSig	1.02437	0.479458
ACP2	0.402936	6.56674	4.22976	0.0605787	0.339366	NoSig	5.64976	5.25592
TRIP6	0.887621	2.26644	4.22986	0.0605874	0.339366	NoSig	2.17156	1.53351
AMOT	-0.534551	5.54218	4.22896	0.0606009	0.339366	NoSig	1.38502	1.73187
TGFBR1	-0.437588	6.86424	4.22842	0.0606142	0.339366	NoSig	3.63998	4.04495
EPB41L4A-AS1	-0.644091	3.80905	4.22823	0.0606219	0.339366	NoSig	2.74979	3.32284
QSER1	-0.481923	5.09121	4.2258	0.0606842	0.339604	NoSig	1.89321	2.26073
CLOCK	-0.464534	5.05314	4.22509	0.0607033	0.339604	NoSig	1.80367	2.14686
HELZ	-0.497326	6.89563	4.22321	0.0607528	0.339773	NoSig	2.83785	3.2749
KCTD7	0.504802	5.31773	4.21953	0.0608511	0.340021	NoSig	3.07183	2.63239
SYT4	-2.21655	4.01007	4.22112	0.060865	0.340021	NoSig	0.281878	0.928063
TSPAN33	3.33668	-1.74106	4.13456	0.0608743	0.340021	NoSig	0.139718	0.012606
CARS1	0.546828	4.99071	4.21871	0.0608749	0.340021	NoSig	4.25773	3.74939
FBXO43	-1.81426	1.13945	4.20297	0.0609412	0.340089	NoSig	0.239518	0.664048
NLGN4Y	2.62463	4.66727	4.09189	0.0609538	0.340089	NoSig	0.207062	0.0333945
RIMBP2	-7.92799	0.0254616	4.28922	0.0609798	0.340089	NoSig	0	0.132368
TNNC2	1.36647	0.184635	4.21949	0.0609941	0.340089	NoSig	1.6726	0.90074
VTI1B	-0.48694	5.66692	4.21414	0.0609948	0.340089	NoSig	5.09679	5.57072
RNPC3-DT	4.40947	-1.88607	4.13251	0.0610038	0.340089	NoSig	0.749271	0.0366594
CFAP61	2.63347	-1.22041	4.07451	0.0610418	0.340193	NoSig	0.142855	0.0205194
PHYHD1	0.622074	3.69528	4.21117	0.061076	0.340275	NoSig	3.09102	2.56064
SRP14	-0.407666	9.68492	4.20809	0.0611566	0.340518	NoSig	9.17764	9.58471
ZSCAN2	0.627281	4.46208	4.20805	0.0611585	0.340518	NoSig	2.49433	2.00661
CMC2	-0.468719	5.77182	4.20691	0.0611883	0.340575	NoSig	5.93453	6.40036
FBXL13	1.45063	0.838247	4.21001	0.0612217	0.340653	NoSig	0.586836	0.240643
ZMYND10	1.9193	-0.751409	4.11555	0.0612435	0.340666	NoSig	0.444641	0.130871
NCK2	-0.676468	4.47132	4.20183	0.0613257	0.341014	NoSig	2.57636	3.1661
ABCA9	1.15437	0.220056	4.1387	0.0614035	0.341306	NoSig	0.468549	0.216378
TMCO1-AS1	-2.25898	0.397757	4.14016	0.0614172	0.341306	NoSig	0.144537	0.585905
TECPR1	0.488409	4.67003	4.19573	0.0614898	0.341512	NoSig	2.64698	2.24786
C11orf16	-3.82247	-1.99321	4.09742	0.0614932	0.341512	NoSig	0.0132867	0.208206
TMEM59L	2.18765	-1.36948	4.05442	0.0615373	0.341648	NoSig	0.488305	0.111492
CREB3L2	-0.516762	6.82874	4.19275	0.0615696	0.341666	NoSig	3.6576	4.13796
IRF6	-0.708753	4.57481	4.19279	0.0615796	0.341666	NoSig	2.85307	3.48586
PDCD4-AS1	-0.638068	3.80292	4.19098	0.0616197	0.34178	NoSig	2.34485	2.87886
FIGNL1	-0.533908	4.33736	4.19001	0.0616446	0.34181	NoSig	1.97329	2.38929
ENO4	-1.43199	1.56356	4.1927	0.061666	0.34182	NoSig	0.267853	0.593848
OXLD1	0.440852	5.07491	4.18635	0.0617434	0.342126	NoSig	4.65211	4.23213
RAMAC	-0.398948	6.21884	4.18546	0.0617669	0.342126	NoSig	5.51305	5.90521
RUSF1	0.418763	5.75019	4.18499	0.0617799	0.342126	NoSig	4.54681	4.14751
LINC01572	-1.96917	-0.182474	4.12008	0.0618261	0.342274	NoSig	0.177367	0.588449
RILPL1	0.949687	2.74043	4.18275	0.0618506	0.342301	NoSig	1.43758	0.925453
PTGIS	1.20352	2.61832	4.18094	0.0619184	0.342568	NoSig	1.13413	0.601528
PDLIM7	0.557601	5.39448	4.17758	0.0619816	0.342707	NoSig	3.88837	3.37748
MTRNR2L8	-0.577665	7.61592	4.17753	0.0619826	0.342707	NoSig	6.58566	7.15778
PFN1	-0.486443	9.10999	4.17605	0.0620229	0.342821	NoSig	8.59238	9.07807
MFSD14A	0.49067	7.12802	4.17033	0.0621791	0.34343	NoSig	6.0758	5.59322
UACA	0.575653	6.33025	4.1693	0.0622076	0.34343	NoSig	4.19353	3.65312
ZNF649	-0.624272	4.21042	4.16883	0.0622215	0.34343	NoSig	2.09502	2.59873
HMOX1	-0.996378	1.87761	4.16955	0.0622275	0.34343	NoSig	1.39026	2.07271
LGALS14	2.40903	-1.86203	4.20847	0.0622313	0.34343	NoSig	0.771833	0.201692
WWP2	-0.394565	6.55919	4.16375	0.0623595	0.343924	NoSig	3.73735	4.10481
CYB561A3	0.389125	6.14165	4.16374	0.06236	0.343924	NoSig	4.91585	4.54152
SMIM32	6.39265	-2.30605	4.21574	0.0623804	0.343928	NoSig	0.226752	0
BEGAIN	1.18152	0.879829	4.1659	0.0624336	0.344033	NoSig	0.806499	0.400187
SGF29	0.669878	3.56903	4.16088	0.0624407	0.344033	NoSig	3.60399	2.99527
ACTR2	-0.381836	8.10094	4.16015	0.0624584	0.344033	NoSig	6.07431	6.45128
CFAP70	0.80315	3.53481	4.15897	0.0624948	0.344104	NoSig	1.34981	0.902994
STYX	-0.563873	4.83865	4.15827	0.0625108	0.344104	NoSig	2.38274	2.84839
PEBP1	-0.516389	9.23495	4.1532	0.0626499	0.344706	NoSig	8.63838	9.15378
NEXMIF	-2.53165	-1.93867	4.17241	0.0626682	0.344706	NoSig	0.0142838	0.0776221
GOLGA8N	1.27678	1.50988	4.15477	0.0626792	0.344706	NoSig	0.694153	0.310592
WDR87BP	5.90124	-0.846548	4.13744	0.0628236	0.345392	NoSig	0.172579	0
PNRC2	-0.387952	7.70978	4.14477	0.0628831	0.34561	NoSig	6.02914	6.41232
PYGM	2.50503	1.15532	4.08738	0.0629766	0.346015	NoSig	0.382442	0.0664577
ELAC1	-0.521564	4.66574	4.13935	0.0630343	0.346224	NoSig	3.37836	3.85665
EOGT	-0.765933	4.9861	4.13566	0.0631371	0.34665	NoSig	1.98911	2.5815
TMEM14B	-0.432027	6.70523	4.13511	0.0631515	0.34665	NoSig	5.67811	6.10357
GTF2I	-0.443655	7.62858	4.12801	0.0633498	0.347525	NoSig	4.74682	5.17535
SENP7	-0.416396	6.17613	4.12753	0.0633633	0.347525	NoSig	2.76103	3.12169
RABGGTB	-0.417026	5.64725	4.12723	0.063372	0.347525	NoSig	4.56818	4.97128
PFDN2	-0.443014	5.9004	4.12657	0.0633904	0.347525	NoSig	6.10403	6.54411
UBE2D3	-0.375056	9.08588	4.12321	0.0634843	0.347931	NoSig	6.489	6.86042
NPR3	-0.813673	7.8468	4.12174	0.0635272	0.347945	NoSig	4.28554	5.06703
THOC3	-0.426815	6.3664	4.1214	0.0635352	0.347945	NoSig	5.24919	5.66763
ZNF808	1.11017	2.03601	4.12168	0.0635466	0.347945	NoSig	1.28864	0.718515
DEPP1	0.435268	6.04314	4.12002	0.0635738	0.347975	NoSig	5.21212	4.78953
PPM1N	1.51976	0.29709	4.12503	0.0635919	0.347975	NoSig	0.843493	0.371989
PNO1	-0.448242	5.57669	4.11689	0.0636621	0.347996	NoSig	4.59113	5.02395
NDOR1	0.475762	4.9438	4.11671	0.0636674	0.347996	NoSig	3.21845	2.80082
CYP4F35P	-0.787877	3.22431	4.18169	0.0636906	0.347996	NoSig	1.47568	2.0099
NUDT4P2	0.542389	4.20708	4.11536	0.0637062	0.347996	NoSig	3.02321	2.5648
TMEM120A	0.394549	6.18077	4.11415	0.063739	0.347996	NoSig	6.24389	5.85539
LOC100132287	0.863111	2.54394	4.11419	0.0637454	0.347996	NoSig	1.41102	0.926061
PSMA6	-0.418275	7.61439	4.1136	0.0637546	0.347996	NoSig	7.15544	7.57197
KIAA0825	-0.744486	3.56618	4.11357	0.063758	0.347996	NoSig	0.848534	1.22676
ESD	-0.455	7.66922	4.11253	0.0637845	0.347996	NoSig	6.64981	7.10156
FAM153A	1.50297	-0.901126	4.05131	0.0637947	0.347996	NoSig	0.401665	0.153071
SEPSECS-AS1	1.85454	-1.11916	3.97809	0.0639107	0.348389	NoSig	0.666837	0.213997
ZNF385B	-2.50588	0.949316	4.02408	0.0639395	0.348389	NoSig	0.0615045	0.321371
PIGR	3.85787	-1.77745	4.15306	0.063946	0.348389	NoSig	0.142881	0.00927207
CA14	-1.89556	1.48085	4.07735	0.0639598	0.348389	NoSig	0.162862	0.508959
IRF2BP2	-0.521554	5.97347	4.10561	0.0639802	0.348389	NoSig	3.17081	3.64325
PPL	1.60146	2.22201	4.10365	0.0639906	0.348389	NoSig	0.342328	0.124305
TMEM104	0.466121	5.00279	4.10408	0.0640239	0.348389	NoSig	3.17637	2.76676
MAP3K1	-0.480399	4.77513	4.10402	0.064026	0.348389	NoSig	2.1608	2.54911
CLSTN2	1.97249	1.40926	4.09389	0.0641112	0.348665	NoSig	0.392081	0.108351
RPUSD1	0.530206	4.19221	4.10083	0.0641167	0.348665	NoSig	3.63346	3.15622
SRSF7	-0.38661	8.34771	4.09808	0.0641937	0.348913	NoSig	6.71878	7.10237
EVI2B	-4.79335	-1.52876	4.05004	0.0642021	0.348913	NoSig	0.0091803	0.238096
STON1	0.606664	4.18201	4.09436	0.0643013	0.349258	NoSig	1.86748	1.44894
ALG5	0.382108	6.22254	4.09347	0.0643249	0.349258	NoSig	6.19969	5.82369
CABIN1	0.586291	4.19765	4.09263	0.0643501	0.349258	NoSig	1.58082	1.21769
PCDHGA10	4.02544	-0.786566	4.07638	0.0643649	0.349258	NoSig	0.13189	0.00739566
NCBP2	-0.364504	7.53283	4.09205	0.0643653	0.349258	NoSig	5.83709	6.19628
LAMTOR3	-0.382759	7.37776	4.09099	0.0643957	0.349314	NoSig	5.20642	5.58016
PLCE1	1.68142	1.78548	4.09008	0.0645117	0.349814	NoSig	0.270113	0.0859525
KAT2A	0.449832	5.87065	4.08581	0.0645438	0.349814	NoSig	4.3161	3.89075
SCN5A	-0.656062	4.72988	4.0857	0.0645478	0.349814	NoSig	1.41482	1.84526
CIAO2B	-0.446854	5.8267	4.08222	0.0646464	0.350217	NoSig	5.83197	6.27366
GRINA	0.590101	4.44068	4.0817	0.0646622	0.350217	NoSig	3.47338	2.94742
BTBD19	0.698575	3.11296	4.08105	0.0646849	0.350231	NoSig	2.57019	1.99812
TMEM263	-0.389044	7.61842	4.07888	0.0647423	0.350434	NoSig	5.65851	6.04067
MAGEE1	0.718984	3.21625	4.07654	0.0648128	0.350707	NoSig	1.9538	1.44411
ENY2	-0.394913	7.06372	4.07435	0.0648724	0.350921	NoSig	5.19286	5.579
YJEFN3	1.29423	2.24246	4.07434	0.0649106	0.350967	NoSig	1.35056	0.69526
TFDP2	-0.386084	6.50659	4.07266	0.064921	0.350967	NoSig	2.84212	3.1798
LINC02897	3.24606	-1.6894	3.96617	0.0650049	0.351262	NoSig	0.169459	0.0155973
CABCOCO1	-0.874024	3.17245	4.06952	0.0650157	0.351262	NoSig	1.34183	1.94285
SLC15A3	1.44853	1.06591	4.05867	0.0650422	0.351296	NoSig	0.778397	0.350355
WBP1L	0.489128	7.16883	4.06664	0.0650947	0.351375	NoSig	5.18557	4.71044
TMEM217	1.24857	0.815268	4.06628	0.0651424	0.351375	NoSig	0.913883	0.487875
MAN1A2	-0.412019	6.29928	4.06464	0.0651526	0.351375	NoSig	2.6159	2.96666
RPS27	-0.669714	4.39048	4.06444	0.0651602	0.351375	NoSig	4.64591	5.30132
LGR5	-1.11533	6.01416	4.06415	0.0651676	0.351375	NoSig	1.73997	2.57075
GATA3	0.541534	4.87868	4.06364	0.065182	0.351375	NoSig	3.69643	3.20339
TGM1	2.40963	-0.291734	3.98165	0.0651975	0.351375	NoSig	0.321288	0.0594143
PALM	0.927898	3.66673	4.0592	0.0653153	0.351819	NoSig	1.78192	1.19266
CALHM1	-3.21386	-0.0684418	4.03407	0.0653279	0.351819	NoSig	0.0264109	0.242143
SLC16A9	-0.525493	6.32689	4.05817	0.0653402	0.351819	NoSig	4.21372	4.71408
GDF11	-0.610278	4.67136	4.0528	0.0654982	0.352561	NoSig	0.941771	1.26735
C10orf67	1.72861	-0.0393374	4.04316	0.0655308	0.352629	NoSig	0.203128	0.0633764
SNHG29	-0.511121	7.60297	4.04849	0.0656219	0.35301	NoSig	5.58648	6.09032
CPSF2	-0.406513	6.23487	4.04776	0.0656432	0.353016	NoSig	3.86631	4.24834
KLHL24	0.557211	6.92729	4.04648	0.0656805	0.353068	NoSig	4.29486	3.76969
SEC61G	-0.453169	6.9047	4.04604	0.0656932	0.353068	NoSig	7.83679	8.28995
SLC5A9	3.7201	-1.40979	3.9475	0.0657447	0.353236	NoSig	0.117302	0.00811956
PLCXD1	0.543203	5.34972	4.04215	0.0658081	0.353468	NoSig	2.97002	2.50896
SKIDA1	-0.741108	3.11165	4.04028	0.0658687	0.353685	NoSig	0.440691	0.670122
EIF3H	-0.431558	6.91112	4.03739	0.0659467	0.353867	NoSig	6.16084	6.58886
POP1	-0.55546	4.13507	4.03647	0.0659749	0.353867	NoSig	2.03571	2.48239
SLC16A14	-0.733467	4.00117	4.03564	0.0660005	0.353867	NoSig	1.40592	1.91215
PHF1	0.54135	4.42809	4.03533	0.0660079	0.353867	NoSig	3.47896	2.99365
BTN2A1	0.560563	5.44515	4.03529	0.0660086	0.353867	NoSig	4.03898	3.51195
N4BP2	-0.487981	5.45206	4.03477	0.0660239	0.353867	NoSig	1.6265	1.97462
HAUS8	-0.666396	3.32426	4.03278	0.0660867	0.354065	NoSig	2.75173	3.33878
ARHGAP45	1.00923	1.75791	4.03316	0.0661012	0.354065	NoSig	0.562958	0.30956
FGF11	0.575045	4.15587	4.03092	0.0661385	0.354094	NoSig	3.22332	2.72709
SLC38A6	0.531352	4.40032	4.02906	0.0661927	0.354094	NoSig	3.03282	2.58018
DGKK	7.92649	3.48611	4.17046	0.0661979	0.354094	NoSig	0.177819	0
PSMA3	-0.375425	7.08545	4.02871	0.0662021	0.354094	NoSig	6.9548	7.32818
RHBDF2	0.610798	4.88193	4.02696	0.0662541	0.354094	NoSig	2.95913	2.43734
RWDD3	-0.483957	4.81197	4.02675	0.0662603	0.354094	NoSig	3.94988	4.40561
SFRP2	5.40914	1.06552	4.06672	0.066273	0.354094	NoSig	0.456481	0.00898588
CASK	0.447531	5.36364	4.02606	0.0662806	0.354094	NoSig	2.83849	2.4635
ELP1	0.417654	7.3469	4.02576	0.066289	0.354094	NoSig	5.28118	4.87579
ZNF326	-0.463968	5.83067	4.02228	0.066392	0.354463	NoSig	3.42135	3.84656
RNASEH2A	-0.576538	4.5028	4.0217	0.06641	0.354463	NoSig	3.73737	4.28313
NFYA	-0.371176	6.33937	4.02138	0.0664187	0.354463	NoSig	3.57079	3.91437
GLIS3	-0.755751	3.56241	4.02013	0.0664593	0.354538	NoSig	0.74006	1.08932
SEL1L3	7.25524	-0.877546	4.14958	0.0664734	0.354538	NoSig	0.129092	0
THOC5	-0.425165	5.14567	4.01817	0.0665142	0.354648	NoSig	3.5158	3.91006
CABP1	-2.02609	-0.356108	4.01926	0.0666277	0.355145	NoSig	0.177726	0.629333
SLC22A18AS	-6.3743	-1.62257	4.01027	0.0666669	0.355245	NoSig	0	0.166872
CCDC167	-0.52526	4.73531	4.01002	0.0667564	0.355614	NoSig	5.23522	5.75203
LAMP3	2.24698	-0.563808	3.95897	0.0667851	0.355659	NoSig	0.346668	0.0832376
DAZAP2	-0.417658	8.338	4.00715	0.0668413	0.35585	NoSig	6.73359	7.14788
TXNRD1	0.363185	8.08074	4.00507	0.0669035	0.356072	NoSig	6.65108	6.29187
ATP1A1	0.426512	7.52774	4.00411	0.0669322	0.356117	NoSig	5.61301	5.19666
PLAUR	1.06253	1.6128	4.00169	0.0670431	0.356456	NoSig	1.39351	0.847984
SAMD13	-0.882246	2.90862	4.00006	0.06706	0.356456	NoSig	1.4616	2.06898
CX3CL1	-0.702835	5.04686	3.99981	0.0670619	0.356456	NoSig	2.23887	2.8041
USP32P2	1.81729	0.228264	3.99357	0.0670775	0.356456	NoSig	0.386707	0.113407
DNAJC15	-0.36852	6.42293	3.99548	0.0671907	0.356882	NoSig	4.628	4.98322
FAXC	-1.85788	0.749299	3.96794	0.0671984	0.356882	NoSig	0.0474453	0.169863
TCEAL3	-0.651319	3.9696	3.99132	0.0673177	0.357389	NoSig	3.56543	4.18462
KLHL22	0.496252	4.51091	3.99064	0.0673369	0.357389	NoSig	3.52122	3.07058
RPL14	-0.501053	7.14509	3.99001	0.0673552	0.357389	NoSig	6.6905	7.18923
CWC27	-0.404032	5.90973	3.98735	0.0674353	0.357701	NoSig	2.67745	3.02603
MCF2L2	0.576671	4.62281	3.94034	0.0674548	0.357701	NoSig	3.18829	2.68289
CAPN10-DT	-1.10169	2.19195	3.98485	0.0675633	0.357919	NoSig	0.54933	0.982516
ABCD1	0.470491	4.78397	3.98149	0.0676127	0.357919	NoSig	3.26385	2.84759
RALB	-0.396756	7.31623	3.98086	0.0676312	0.357919	NoSig	5.83553	6.22686
RPL19	-0.488181	8.08931	3.98076	0.0676344	0.357919	NoSig	7.45412	7.94078
DDX11-AS1	-1.82659	0.218542	3.96044	0.0676398	0.357919	NoSig	0.252931	0.747266
ELOVL1	0.430402	6.16898	3.97831	0.0677086	0.357919	NoSig	6.10262	5.67982
BRAP	-0.487339	5.8148	3.9783	0.067709	0.357919	NoSig	3.72127	4.1782
ARAP1	0.396361	6.85195	3.97787	0.0677218	0.357919	NoSig	4.87548	4.49349
CDIPTOSP	2.10909	-1.27618	3.84469	0.0677499	0.357919	NoSig	0.934437	0.281298
KCTD9	0.634801	3.94332	3.97695	0.067751	0.357919	NoSig	2.69385	2.17675
RAB29	0.546687	3.93077	3.97669	0.0677595	0.357919	NoSig	2.59899	2.16412
GPAT4	0.375026	6.98551	3.97614	0.0677743	0.357919	NoSig	4.61168	4.25372
HAND2	-1.23777	2.87865	3.97515	0.0678127	0.357919	NoSig	1.35676	2.23532
LPL	1.32577	0.818945	4.02657	0.0678228	0.357919	NoSig	1.15468	0.565249
CLASP2	-0.403014	6.18637	3.97202	0.0678993	0.357919	NoSig	3.33633	3.70402
OS9	0.391881	7.17391	3.97201	0.0678997	0.357919	NoSig	5.6819	5.29762
ACO1	0.409612	6.85873	3.97198	0.0679007	0.357919	NoSig	5.60966	5.21008
FAM13A	0.425802	5.81947	3.97133	0.0679204	0.357919	NoSig	3.33217	2.95348
SYT17	2.17428	-1.31927	3.90294	0.0679254	0.357919	NoSig	0.324324	0.0888027
RPGR	-0.613843	3.66182	3.97082	0.067938	0.357919	NoSig	1.5934	2.03669
STAG3L5P-PVRIG2P-PILRB	0.708337	4.51472	3.97033	0.0679515	0.357919	NoSig	2.91995	2.30859
PCBP3-AS1	2.61791	-0.497636	3.84103	0.0679526	0.357919	NoSig	0.218924	0.0326101
MRTO4	-0.489089	5.48884	3.96982	0.0679666	0.357919	NoSig	4.07643	4.54365
PLEKHM2	0.589426	4.7688	3.96882	0.0679974	0.357974	NoSig	2.9486	2.45509
LAMA1	1.33382	2.26191	3.9687	0.0680675	0.358166	NoSig	0.41127	0.170623
RPIA	-0.413781	5.63349	3.9658	0.0680891	0.358166	NoSig	4.25434	4.64716
B3GNT2	-0.771248	6.05286	3.96558	0.0680954	0.358166	NoSig	3.71782	4.4385
A2ML1	-0.998514	1.14938	3.91672	0.0682345	0.358673	NoSig	0.476525	0.855912
SMIM43	6.69328	-2.25247	4.01857	0.0682429	0.358673	NoSig	0.136696	0
HDAC4	0.495986	5.0505	3.95986	0.0682706	0.358673	NoSig	2.43851	2.04612
TRMT1	0.424607	5.27352	3.95947	0.0682824	0.358673	NoSig	4.06432	3.66634
SMIM30	-0.390159	7.04481	3.95907	0.0682943	0.358673	NoSig	6.65343	7.04041
MSC-AS1	6.77142	-1.18554	3.93172	0.0684171	0.359166	NoSig	0.122733	0
MYOZ3	6.62762	-1.71027	4.02789	0.0684315	0.359166	NoSig	0.119171	0
RND3	-0.523515	8.01224	3.954	0.0684498	0.359166	NoSig	5.79983	6.31404
BLOC1S2	-0.408728	6.38895	3.95295	0.0684819	0.359181	NoSig	4.74219	5.13842
KLF6	0.612725	7.52486	3.95207	0.068509	0.359181	NoSig	5.31825	4.72207
MIR4426	-0.689228	3.32796	3.95117	0.068542	0.359181	NoSig	6.22027	6.90252
DKC1	-0.388022	6.67558	3.95081	0.0685479	0.359181	NoSig	4.55144	4.92585
SPAG16	-0.383753	6.27714	3.95057	0.0685552	0.359181	NoSig	2.83656	3.17242
SLC39A10	-0.577036	8.98059	3.94918	0.068598	0.359298	NoSig	5.36138	5.92652
SATB2	-0.615297	3.65718	3.94851	0.0686209	0.35931	NoSig	1.25527	1.64848
PIP5KL1	2.1236	-0.589246	3.89695	0.0687192	0.359627	NoSig	0.724036	0.171419
BSDC1	0.397699	6.76235	3.94394	0.0687594	0.359627	NoSig	4.70099	4.31972
GMCL1	-0.399084	5.66445	3.94369	0.0687673	0.359627	NoSig	3.60269	3.97141
CLEC4D	-2.60582	-0.220796	3.86619	0.068792	0.359627	NoSig	0.135308	0.664397
CNPY2	-0.359609	7.16369	3.94075	0.0688579	0.359627	NoSig	6.13695	6.49256
MCTS1	-0.403396	6.06572	3.93926	0.068904	0.359627	NoSig	2.66882	3.01701
BBX	-0.380779	8.19161	3.93916	0.0689072	0.359627	NoSig	4.64239	5.00926
MIP	-6.70956	-1.51469	3.92816	0.0689151	0.359627	NoSig	0	0.200903
DIPK2A	-0.66224	8.62607	3.93857	0.0689255	0.359627	NoSig	5.57628	6.22583
CDKN2B	1.05978	2.04163	3.93816	0.0689544	0.359627	NoSig	1.17284	0.667261
MBD1	0.380686	6.93758	3.93762	0.0689547	0.359627	NoSig	4.77371	4.40832
ANKLE2	0.53597	5.22016	3.93745	0.0689605	0.359627	NoSig	3.29237	2.82172
GRAMD2B	0.793344	2.60823	3.93768	0.0689617	0.359627	NoSig	1.33853	0.917825
AFTPH	0.54488	4.45214	3.93718	0.0689693	0.359627	NoSig	2.98366	2.51837
SENP1	-0.45535	5.21276	3.93615	0.0690009	0.359685	NoSig	2.62549	3.01434
C1QTNF6	0.803502	3.22469	3.93406	0.0690683	0.359702	NoSig	1.41128	0.944243
MRPS18C	-0.504145	4.61736	3.93313	0.0690946	0.359702	NoSig	4.24268	4.73077
ZBTB8OS	-0.499447	4.84676	3.93286	0.069103	0.359702	NoSig	3.1342	3.58541
MIGA1	0.530747	5.72596	3.93176	0.0691368	0.359702	NoSig	3.38356	2.90826
ZGRF1	-0.634612	4.00805	3.93103	0.0691612	0.359702	NoSig	1.18748	1.57617
UQCC5	-0.580432	3.7786	3.93089	0.0691655	0.359702	NoSig	4.42714	4.99642
ASMTL	0.640173	3.33583	3.9309	0.0691671	0.359702	NoSig	1.57379	1.17699
LINC00858	-1.80813	-0.501762	3.81035	0.0691687	0.359702	NoSig	0.119022	0.380967
RAP2B	-0.515956	4.34843	3.92896	0.0692245	0.359835	NoSig	1.51644	1.87552
RNF152	-1.43845	1.14238	3.93098	0.0692441	0.359835	NoSig	0.12935	0.331977
RPP14	-0.427593	5.96768	3.92792	0.069256	0.359835	NoSig	3.96194	4.36534
TIMM9	-0.467278	4.8366	3.92607	0.0693142	0.36003	NoSig	4.29536	4.74562
CPEB1	1.50194	-0.319445	3.87563	0.0693565	0.360143	NoSig	0.475917	0.170878
CBFA2T3	1.84585	0.49162	3.92406	0.0693881	0.3602	NoSig	0.469753	0.132715
SPTSSB	-3.29039	0.398907	3.85168	0.0694898	0.360621	NoSig	0.0414035	0.36836
SORD	-0.42431	6.1241	3.91849	0.0695504	0.360824	NoSig	4.91108	5.32428
TSN	-0.417078	7.4625	3.91728	0.0695881	0.360824	NoSig	5.51269	5.92197
DNAJC28	-0.746355	2.87317	3.9174	0.0695907	0.360824	NoSig	1.97389	2.56121
C12orf76	0.465052	5.03441	3.91592	0.0696312	0.360927	NoSig	3.53205	3.11306
ATP6V0C	0.440439	6.03106	3.91505	0.069658	0.360959	NoSig	5.79008	5.35657
EFR3B	1.17027	3.28369	3.91439	0.0696919	0.360994	NoSig	0.928207	0.477494
HOXA4	0.796363	2.30574	3.91272	0.069745	0.360994	NoSig	2.48302	1.86617
RPL21P28	-0.602426	5.67742	3.91179	0.0697616	0.360994	NoSig	4.47135	5.0612
ZNF565	1.05243	2.19641	3.91193	0.0697711	0.360994	NoSig	1.55498	0.944844
CKLF	-0.55507	3.72177	3.91145	0.0697731	0.360994	NoSig	3.90971	4.43483
RPS19	-0.477806	8.79708	3.91089	0.0697885	0.360994	NoSig	8.7056	9.18292
PPP4R1L	1.16109	1.96428	3.90921	0.0698608	0.361184	NoSig	1.61382	0.905114
PACS2	0.657104	4.37428	3.90838	0.0698685	0.361184	NoSig	2.12108	1.64663
MTRNR2L10	-0.608062	5.66665	3.90726	0.069903	0.361184	NoSig	4.52417	5.11322
DDX41	0.421528	6.69371	3.90622	0.0699354	0.361184	NoSig	6.00115	5.58776
ABHD10	-0.503941	7.4831	3.90619	0.0699364	0.361184	NoSig	5.79961	6.29613
TECTA	1.24421	1.635	3.9068	0.0699492	0.361184	NoSig	0.820867	0.410489
ADAMTS7	0.652143	3.94908	3.90242	0.0700574	0.361636	NoSig	1.5153	1.11816
NAP1L1	-0.373033	8.654	3.90079	0.0701068	0.361784	NoSig	5.84374	6.21111
CTSL	0.422825	7.57223	3.90001	0.0701315	0.361805	NoSig	6.38549	5.96838
RIN2	-0.500108	4.62273	3.89911	0.0701607	0.361849	NoSig	1.89996	2.28074
FIRRM	-0.542766	3.85809	3.89777	0.0702037	0.361882	NoSig	2.12181	2.55407
SEZ6L2	0.61275	3.15435	3.8969	0.0702334	0.361882	NoSig	2.1726	1.71315
DRC3	1.08033	1.84737	3.89738	0.0702415	0.361882	NoSig	0.81795	0.44567
ENAH	0.390319	6.67258	3.89626	0.0702498	0.361882	NoSig	3.1941	2.8514
SULT2A1	0.551609	8.11733	3.89485	0.0702977	0.361989	NoSig	8.2856	7.73602
PSEN1	0.522784	7.5643	3.8943	0.0703119	0.361989	NoSig	5.242	4.73462
LYNX1	1.03726	1.29315	3.88861	0.0703513	0.362084	NoSig	0.934639	0.537017
SOD2-OT1	0.768908	2.46812	3.89411	0.0704101	0.362175	NoSig	3.06486	2.43619
PRDX6	-0.408656	7.80975	3.89121	0.0704102	0.362175	NoSig	6.89482	7.30087
GOLGA8A	0.527966	7.2105	3.88918	0.0704745	0.362299	NoSig	4.72656	4.21971
NECAB3	0.633742	4.22497	3.8888	0.0704881	0.362299	NoSig	2.93132	2.39996
PRKCH	-0.89496	2.16311	3.88852	0.0705376	0.362299	NoSig	1.03418	1.57428
SBSN	6.01185	-2.55413	3.89377	0.0705427	0.362299	NoSig	0.152487	0
GBP4	2.6746	-1.94727	3.85114	0.070559	0.362299	NoSig	0.0799706	0.012591
TUSC3	0.368382	7.2388	3.88646	0.0705611	0.362299	NoSig	5.48821	5.12864
PRIMA1	-2.10207	1.30456	3.85289	0.0705794	0.362299	NoSig	0.10074	0.405451
CD47	-0.558051	5.82285	3.88343	0.0706582	0.362598	NoSig	3.46437	3.97869
DMGDH	2.34057	-0.618968	3.83187	0.0706992	0.362702	NoSig	0.282487	0.0508531
MIIP	0.456089	5.19904	3.88021	0.0707608	0.362863	NoSig	4.35235	3.92655
NRP1	-0.858345	8.56276	3.87985	0.0707721	0.362863	NoSig	4.97488	5.8097
EDN2	-2.95572	-1.82183	3.88257	0.0708064	0.362931	NoSig	0.0645583	0.468681
MAGI2	-0.709761	4.62666	3.87812	0.0708285	0.362931	NoSig	1.11929	1.52997
C19orf44	0.725761	3.30987	3.87757	0.0708477	0.362931	NoSig	2.09253	1.56874
PLAAT3	0.760228	2.96118	3.87507	0.0709299	0.363246	NoSig	2.9683	2.3293
NAALADL2	0.971014	3.03296	3.87261	0.0710192	0.363597	NoSig	0.537646	0.293808
TRAPPC2	-0.466746	5.13166	3.87055	0.0710702	0.363751	NoSig	3.35034	3.77579
STIL	-0.777131	2.88392	3.86834	0.0711496	0.364039	NoSig	1.00107	1.42928
AADACL4	5.904	-2.24413	3.89934	0.0711679	0.364039	NoSig	0.137101	0
KCNK2	-1.24354	1.22227	3.86532	0.0711938	0.364064	NoSig	0.641895	1.2121
DPH6	-0.688954	4.44144	3.86408	0.0712789	0.364278	NoSig	2.29341	2.85785
MTUS1	0.414096	6.71456	3.86382	0.0712867	0.364278	NoSig	4.52088	4.12836
RPL21	-0.515052	5.8999	3.86346	0.071298	0.364278	NoSig	6.13438	6.64589
C16orf86	0.801919	2.42561	3.85966	0.0714327	0.36486	NoSig	2.7054	2.07286
LINC01695	1.69208	-0.850279	3.81514	0.0714742	0.364888	NoSig	0.255967	0.0830209
MTRFR	-0.42411	5.32513	3.85725	0.0714989	0.364888	NoSig	3.31318	3.70214
AP5M1	-0.458433	6.45006	3.85702	0.071506	0.364888	NoSig	2.99027	3.39727
OAS3	-1.01412	1.46322	3.85898	0.0715356	0.364888	NoSig	0.461582	0.826849
PRR5L	1.88358	-0.259905	3.82438	0.0716101	0.364888	NoSig	0.347941	0.0937386
RANGAP1	0.369255	6.80453	3.85368	0.071614	0.364888	NoSig	4.87777	4.52297
TRPC4	-1.55144	-1.06086	3.72575	0.0716209	0.364888	NoSig	0.0774092	0.219922
SLC39A14	-0.45782	7.65893	3.85343	0.0716221	0.364888	NoSig	4.94515	5.38953
CASP7	-0.530295	3.86318	3.85318	0.0716323	0.364888	NoSig	2.38968	2.83557
PAQR6	0.868654	2.7461	3.85285	0.0716468	0.364888	NoSig	2.02839	1.41578
ABCD4	0.398713	6.18884	3.84939	0.0717535	0.365291	NoSig	4.52141	4.14065
SLC38A9	0.582067	4.78035	3.84839	0.0717865	0.365291	NoSig	3.08872	2.5838
LRGUK	-1.86142	0.740641	3.83233	0.0717906	0.365291	NoSig	0.0553995	0.196527
NUP54	-0.415034	5.57406	3.84727	0.0718224	0.365291	NoSig	3.68951	4.07781
LINC01004	0.805254	3.89885	3.84707	0.0718304	0.365291	NoSig	1.42613	0.959946
PRX	0.856797	2.75398	3.8464	0.0718577	0.365324	NoSig	1.25027	0.804959
INO80	0.550398	4.1939	3.84077	0.072035	0.366119	NoSig	2.20843	1.7906
SLAIN1	1.11351	1.37878	3.84006	0.0721213	0.366451	NoSig	1.13021	0.656307
AK9	0.74185	2.51856	3.83734	0.0721543	0.366512	NoSig	0.789554	0.524494
SSC4D	-0.701458	3.41243	3.83307	0.0722896	0.367056	NoSig	1.63835	2.16139
CPN2	-1.44705	1.99149	3.83492	0.0723033	0.367056	NoSig	0.444894	0.982977
TANC1	0.63631	5.30678	3.82792	0.072455	0.367719	NoSig	2.62854	2.112
RNF169	0.707827	2.55694	3.82507	0.0725562	0.368126	NoSig	1.00829	0.696159
SUV39H2	-0.577704	4.34572	3.82408	0.0725821	0.368151	NoSig	2.42841	2.922
FKBP9P1	-0.54489	4.04005	3.82338	0.0726084	0.368177	NoSig	2.28345	2.72757
GALC	0.532029	6.51238	3.82134	0.0726713	0.368389	NoSig	4.78674	4.27612
RGCC	1.81353	1.31558	3.87197	0.0726938	0.368397	NoSig	0.913177	0.320899
LINC00158	-6.37141	-1.91227	3.75624	0.0727218	0.368432	NoSig	0	0.242392
EMCN	-1.91568	0.740933	3.81166	0.0727922	0.368578	NoSig	0.135652	0.471074
NDUFS4	-0.374769	6.48079	3.81766	0.0727928	0.368578	NoSig	6.45465	6.82546
FHIT	-0.687545	3.43776	3.8162	0.0728445	0.368733	NoSig	1.76307	2.2894
OCIAD1	-0.362529	7.69819	3.81393	0.0729162	0.368966	NoSig	6.35268	6.71171
MYRIP	3.79079	-0.231918	3.80014	0.0729486	0.368966	NoSig	0.10306	0.00698213
CATSPERE	1.58952	0.917093	3.81516	0.0729537	0.368966	NoSig	0.545365	0.213939
ATP6AP2	0.472994	8.23541	3.81207	0.0729781	0.36897	NoSig	7.54651	7.07594
PPP2R2B	-0.456335	5.26296	3.81152	0.0729968	0.36897	NoSig	3.42324	3.84308
BLVRA	-0.488836	5.70376	3.81037	0.0730345	0.368975	NoSig	4.73964	5.21031
SPIN2A	-0.773383	2.91102	3.81039	0.0730399	0.368975	NoSig	2.11919	2.73227
GK3	1.04021	0.945348	3.81058	0.0730711	0.369022	NoSig	1.27462	0.763732
GTF2A2	-0.430326	6.86004	3.80865	0.0730914	0.369022	NoSig	5.78183	6.2069
PVR	0.483629	5.07008	3.80792	0.0731163	0.369041	NoSig	3.11707	2.6953
JADE3	0.754477	3.35065	3.80528	0.0732098	0.369396	NoSig	1.71228	1.21723
LYST	0.56054	3.95219	3.80457	0.0732288	0.369396	NoSig	0.875233	0.646133
PARAIL	-1.36705	1.04524	3.80642	0.0732743	0.369466	NoSig	0.709004	1.35094
ZNF541	2.34898	1.74144	3.74392	0.0732908	0.369466	NoSig	0.205102	0.0384553
FAM238C	1.59883	-0.634099	3.83124	0.0733151	0.369466	NoSig	0.383572	0.135533
IRF7	1.18822	0.636201	3.76075	0.0733289	0.369466	NoSig	1.10949	0.614639
ALG8	-0.404288	6.3769	3.80032	0.0733688	0.369466	NoSig	4.89874	5.29202
RTRAF	-0.40598	7.26672	3.8003	0.0733695	0.369466	NoSig	7.00093	7.40525
GCA	-0.413421	6.3607	3.79598	0.0735138	0.370087	NoSig	4.2012	4.59585
SCARA5	0.49625	5.94524	3.79429	0.0735705	0.370187	NoSig	4.28311	3.81842
MTRNR2L2	-0.580199	6.4168	3.79375	0.0735884	0.370187	NoSig	5.5224	6.09294
WDR27	0.717484	3.95029	3.79355	0.0735972	0.370187	NoSig	1.01775	0.689624
GPATCH4	-0.515059	4.7524	3.79176	0.0736557	0.370375	NoSig	3.35367	3.83013
AKT2	0.475191	5.58719	3.79084	0.0736863	0.370422	NoSig	3.17317	2.759
MZF1	0.642054	4.10099	3.79017	0.0737097	0.370433	NoSig	2.25158	1.77177
UBA2	-0.374218	6.75074	3.7895	0.073731	0.370434	NoSig	5.02014	5.38406
LRG1	6.01846	-2.03262	3.72855	0.0738016	0.370665	NoSig	0.192136	0
RACK1	-0.442894	9.06681	3.78609	0.0738453	0.370665	NoSig	8.60476	9.04707
H1-10-AS1	1.38281	2.22385	3.78815	0.0738543	0.370665	NoSig	1.2094	0.570876
MR1	0.805133	3.03539	3.78738	0.0738725	0.370665	NoSig	1.74588	1.22576
DPEP2	-2.65251	-1.17983	3.67961	0.073883	0.370665	NoSig	0.0355048	0.222255
ASB2	-0.751476	2.47388	3.78036	0.0740524	0.371408	NoSig	1.12667	1.58829
FHL1P1	-6.37141	-2.31541	3.83066	0.0741369	0.371643	NoSig	0	0.0544692
UNC119B	-0.380234	6.15018	3.77731	0.0741416	0.371643	NoSig	3.88219	4.24008
PAK6-AS1	2.60556	-1.44992	3.65588	0.0741809	0.371723	NoSig	0.336888	0.0674664
KIAA0319	7.43987	-0.759739	3.8967	0.0742001	0.371723	NoSig	0.129588	0
DYNLRB2-AS1	3.06381	-0.522075	3.69756	0.0742468	0.371847	NoSig	0.844923	0.137051
DVL2	0.379239	6.22041	3.77359	0.0742673	0.371847	NoSig	4.66866	4.30679
ASAH1	0.483904	7.73571	3.76962	0.0744018	0.372337	NoSig	6.4591	5.98023
IPO7	-0.371082	6.19204	3.76945	0.0744078	0.372337	NoSig	3.61902	3.96368
APOBEC2	-1.4389	0.529538	3.7656	0.0744709	0.372546	NoSig	0.471541	1.03017
SHC2	1.13804	3.8703	3.7673	0.074493	0.37255	NoSig	1.42037	0.824236
ST3GAL6-AS1	-1.3325	0.421873	3.76996	0.074516	0.372559	NoSig	1.02435	1.88595
CARD6	-0.545216	4.46187	3.76545	0.0745453	0.372599	NoSig	2.76275	3.23769
JCHAIN	-6.68758	-1.88659	3.70823	0.0746095	0.372813	NoSig	0	0.287387
LRRC74B	2.51517	-1.66267	3.65678	0.0747186	0.373188	NoSig	0.117062	0.0192723
LOC285847	2.709	-1.56169	3.64706	0.0747272	0.373188	NoSig	0.325405	0.0481978
LOC101929698	-3.22742	0.318049	3.71113	0.0748179	0.373467	NoSig	0.0595656	0.486309
FBXL5	-0.413345	7.514	3.75665	0.0748436	0.373467	NoSig	5.39412	5.79882
QSOX1	0.501708	5.31973	3.75644	0.0748511	0.373467	NoSig	3.50046	3.04541
ADAMTS3	-0.548579	4.45487	3.75597	0.0748684	0.373467	NoSig	1.41155	1.77003
RGPD1	0.749191	3.47015	3.7505	0.0750566	0.374299	NoSig	1.24388	0.847722
PRPS1	-0.477861	4.55189	3.74956	0.075087	0.374344	NoSig	3.33809	3.77858
TFPI	0.609277	5.69035	3.74791	0.0751431	0.374517	NoSig	4.45877	3.88203
KDELR1	0.369633	7.43663	3.74369	0.0752882	0.375133	NoSig	6.4576	6.09197
CLIC4	0.505849	5.73436	3.74276	0.0753202	0.375185	NoSig	3.82971	3.36989
ZNF568	0.655623	3.31861	3.74011	0.0754146	0.375536	NoSig	1.43949	1.06513
CNTLN	-0.594451	4.71472	3.73949	0.0754335	0.375536	NoSig	1.34565	1.74324
HNRNPH3	-0.353482	7.54407	3.73757	0.0754989	0.375625	NoSig	5.73506	6.08277
GEMIN8	-0.535031	4.54293	3.73746	0.0755038	0.375625	NoSig	1.73083	2.11986
PTPN13	-0.549801	5.83165	3.73709	0.0755159	0.375625	NoSig	2.48047	2.94653
PGM5P2	-0.946343	1.83744	3.73721	0.0755633	0.375627	NoSig	1.11962	1.70187
ADNP-AS1	-1.27102	1.05815	3.73587	0.0755952	0.375627	NoSig	0.85373	1.56166
SRP54	-0.357935	6.91531	3.73465	0.0755999	0.375627	NoSig	5.56353	5.91496
LOC728392	0.58515	5.29065	3.73459	0.0756049	0.375627	NoSig	2.98813	2.49298
RPS3	-0.452924	8.92756	3.73397	0.0756235	0.375627	NoSig	7.10362	7.55413
C6orf62	-0.399394	7.95104	3.7328	0.0756639	0.375721	NoSig	5.15851	5.54782
ANOS1	1.40887	2.12018	3.73257	0.0757146	0.375866	NoSig	0.648416	0.280131
SUMO1P3	-0.404311	5.84662	3.72653	0.0758815	0.376496	NoSig	5.35837	5.75468
C9orf50	-2.48542	-1.03711	3.62516	0.0759021	0.376496	NoSig	0.0499917	0.290003
IL6ST	0.762526	7.43631	3.72538	0.0759215	0.376496	NoSig	4.68692	3.96185
MAL2	0.711431	3.14448	3.7252	0.0759334	0.376496	NoSig	2.57925	1.9995
SLC2A1	0.502826	7.59524	3.72433	0.0759579	0.376496	NoSig	6.10639	5.61278
LMBRD1	0.502114	6.29122	3.72397	0.0759706	0.376496	NoSig	5.32715	4.83791
CA4	-2.6681	-0.368532	3.6468	0.0760176	0.376512	NoSig	0.0978747	0.523659
CMC1	-0.428377	5.41724	3.72236	0.0760268	0.376512	NoSig	4.94786	5.36388
ABL1	0.378762	6.09161	3.72202	0.0760384	0.376512	NoSig	3.8006	3.4533
SELENOO	0.80695	3.66665	3.72082	0.0760827	0.376625	NoSig	3.00399	2.33851
HRC	-0.848501	5.18256	3.71984	0.0761245	0.376725	NoSig	1.24317	1.75785
FGD6	-0.680009	4.30604	3.7169	0.076218	0.377045	NoSig	1.35857	1.79612
BSN	1.17806	2.18194	3.72031	0.0762323	0.377045	NoSig	0.185093	0.0842614
DOCK7	0.425329	4.99206	3.71564	0.0762614	0.377082	NoSig	2.38798	2.05524
FRMD3	3.29177	0.291384	3.64051	0.0763259	0.37727	NoSig	0.191434	0.019104
LINC01224	-2.96786	-0.328597	3.629	0.0763452	0.37727	NoSig	0.0962992	0.648561
ATPAF1	-0.614913	5.43415	3.71211	0.0763849	0.37727	NoSig	3.5703	4.14567
GNL3L	-0.466626	5.79061	3.71208	0.0763857	0.37727	NoSig	2.54097	2.93901
PHF13	0.404346	5.32402	3.70997	0.0764601	0.377531	NoSig	3.71074	3.3415
NELFA	0.381761	5.53968	3.70769	0.0765399	0.377819	NoSig	3.8743	3.5217
PTPN6	-0.466108	4.39427	3.70528	0.0766256	0.378135	NoSig	3.24895	3.67165
SH3D21	1.35255	1.24647	3.70517	0.0767095	0.378442	NoSig	0.966271	0.462915
MAP2K5	0.586783	3.61109	3.70228	0.076732	0.378446	NoSig	2.82256	2.32701
GDF5	6.69598	1.67685	3.78705	0.076914	0.379182	NoSig	0.196081	0
CHID1	0.351847	6.48079	3.69538	0.0769732	0.379182	NoSig	4.58429	4.24899
ECHDC1	-0.375774	6.68546	3.69497	0.0769879	0.379182	NoSig	4.69723	5.06119
ALDH1L1	6.31361	-1.685	3.65745	0.0770008	0.379182	NoSig	0.117263	0
ZNF251	0.638565	4.80383	3.69435	0.0770103	0.379182	NoSig	3.00549	2.44872
TMEM269	-2.08946	-0.846877	3.61408	0.0770111	0.379182	NoSig	0.241458	0.894036
ZNF853	1.2013	1.48245	3.69418	0.077095	0.379488	NoSig	0.764752	0.383507
PHACTR2	-0.397036	9.76338	3.69121	0.0771207	0.379508	NoSig	5.91098	6.30214
FAHD2CP	1.13012	1.02273	3.69119	0.0772209	0.379773	NoSig	2.10369	1.3196
NFU1	-0.36674	6.44385	3.68746	0.0772538	0.379773	NoSig	6.05158	6.41354
PARD6A	1.29971	-0.179513	3.68717	0.0772674	0.379773	NoSig	1.07003	0.535061
TMED8	-0.498531	5.43251	3.68656	0.077286	0.379773	NoSig	2.65424	3.08304
MYORG	0.74092	3.94937	3.68652	0.0772889	0.379773	NoSig	2.24526	1.67873
RSPO2	-7.13297	-1.24358	3.8057	0.0773049	0.379773	NoSig	0	0.226099
ZNG1B	-0.388378	6.1361	3.68358	0.0773919	0.379891	NoSig	4.42163	4.79468
BAZ2B-AS1	-1.21438	1.58542	3.68569	0.0773927	0.379891	NoSig	0.580952	1.14244
LIFR	0.982482	4.54451	3.68372	0.0773941	0.379891	NoSig	0.668964	0.363082
NMRK2	1.1957	2.188	3.68567	0.0774293	0.379957	NoSig	1.82223	1.09018
CHST2	1.09641	1.53116	3.68243	0.0774889	0.380072	NoSig	0.752586	0.406669
HAUS5	0.538012	4.69423	3.68068	0.0774961	0.380072	NoSig	2.66088	2.21927
KLHL23	1.31917	-0.854865	3.61509	0.0775623	0.38029	NoSig	0.337511	0.145375
THOC6	0.451513	5.25087	3.67767	0.0776028	0.380382	NoSig	5.05266	4.62069
TSC22D3	0.505868	9.33867	3.67669	0.0776375	0.380446	NoSig	8.40384	7.89998
ABCA11P	-0.653669	3.71505	3.67499	0.0777007	0.380649	NoSig	2.36638	2.92003
ACAN	-0.947373	4.05338	3.67071	0.0778547	0.381296	NoSig	0.72402	1.14384
PRDM1	-1.62765	0.853315	3.64864	0.0780488	0.38214	NoSig	0.0868906	0.2676
PRRX1	6.89532	0.539572	3.7022	0.0780908	0.382239	NoSig	0.149578	0
ALKBH4	0.496842	4.28028	3.66212	0.078161	0.382475	NoSig	3.7206	3.27339
PAQR7	0.73062	3.36793	3.66151	0.0781849	0.382485	NoSig	2.08655	1.56125
NTNG1	6.47991	2.95841	3.63834	0.0782249	0.382488	NoSig	0.0626251	0
RBPMS2	-0.945911	2.87252	3.66022	0.0782446	0.382488	NoSig	1.33195	1.99902
MANBA	0.499168	5.9844	3.65915	0.0782671	0.382488	NoSig	4.88809	4.40616
TMEM170A	0.438688	6.22237	3.65872	0.0782825	0.382488	NoSig	4.04627	3.63652
KHDRBS1	-0.453512	6.15739	3.65804	0.0783071	0.382488	NoSig	3.86661	4.29577
NSD2	-0.40554	5.53361	3.65778	0.0783167	0.382488	NoSig	1.40257	1.66956
POMP	-0.383363	7.97415	3.65256	0.0785052	0.383238	NoSig	7.2866	7.66809
CAMK1D	1.39118	1.75989	3.65426	0.0785141	0.383238	NoSig	0.373299	0.15255
CSF3	2.00369	-0.891379	3.59601	0.078565	0.383316	NoSig	0.490241	0.137048
KIAA0930	0.665983	3.29618	3.65076	0.0785739	0.383316	NoSig	1.71838	1.29167
BAMBI	-0.760211	4.94026	3.64866	0.0786476	0.383569	NoSig	3.63488	4.34726
GRM1	-7.54768	-1.12664	3.68589	0.0787045	0.383736	NoSig	0	0.119342
STXBP5-AS1	-0.93258	1.22499	3.64781	0.0787258	0.383736	NoSig	0.849091	1.31912
SFMBT1	-0.827046	3.24986	3.64564	0.0787607	0.383746	NoSig	0.883376	1.34274
KCNK13	4.24851	-2.18645	3.5521	0.0787813	0.383746	NoSig	0.164883	0.00692584
CCDC138	-0.629937	4.09107	3.64416	0.0788119	0.383746	NoSig	1.99351	2.48156
IRF2	-0.442965	5.092	3.64402	0.0788156	0.383746	NoSig	3.91976	4.33902
AK4	0.929565	5.55659	3.64425	0.0788578	0.383845	NoSig	4.01475	3.16577
A2M	-0.617125	5.79633	3.6416	0.0789035	0.38396	NoSig	3.70525	4.28211
ADSS2	-0.418935	6.30677	3.63625	0.0790985	0.384778	NoSig	4.40353	4.80622
STARD7	-0.429428	8.23318	3.63576	0.0791163	0.384778	NoSig	6.13209	6.55626
BRCC3	-0.421967	5.83847	3.63518	0.0791374	0.384778	NoSig	4.04154	4.44135
FHIP1B	0.523301	4.50259	3.63375	0.0791909	0.384833	NoSig	2.86666	2.42111
HEXD	0.787047	3.31545	3.63367	0.0791976	0.384833	NoSig	2.34657	1.7735
SEC16B	1.1101	1.82139	3.63581	0.0792149	0.384833	NoSig	1.55972	0.959242
ACOX2	-0.40133	5.78786	3.6324	0.0792394	0.384846	NoSig	4.45881	4.84482
ATP1A3	1.04231	1.19628	3.58213	0.0793223	0.385044	NoSig	1.05894	0.597513
UQCRB	-0.399409	7.22299	3.63008	0.0793243	0.385044	NoSig	4.54958	4.93436
TRPT1	0.471368	5.23324	3.62906	0.0793618	0.385072	NoSig	5.8169	5.35688
LOC728024	-1.15099	0.945965	3.63249	0.079374	0.385072	NoSig	0.884134	1.53314
HAS3	-7.13231	-0.32818	3.68174	0.0794141	0.385135	NoSig	0	0.12797
FXYD7	-2.53475	-1.62535	3.48781	0.0794631	0.385135	NoSig	0.184151	0.79378
SMARCE1	-0.354827	7.98559	3.6262	0.0794664	0.385135	NoSig	6.29235	6.64366
SCTR	-3.30317	-0.316245	3.59319	0.0794752	0.385135	NoSig	0.0123266	0.116684
TMEM45A	0.350619	6.54155	3.62475	0.0795199	0.385225	NoSig	6.06613	5.72144
TRMT112	-0.389054	6.53057	3.6238	0.0795549	0.385225	NoSig	5.74307	6.12654
TLCD3A	0.723308	2.3847	3.62399	0.0795598	0.385225	NoSig	2.07405	1.56314
KLHL6	-6.76369	-1.90675	3.70891	0.0796177	0.385399	NoSig	0	0.0813716
PAX8	-1.1291	3.18	3.62193	0.0796409	0.385405	NoSig	0.8119	1.37078
DOC2GP	1.50696	-0.271975	3.61758	0.07967	0.385439	NoSig	1.92636	0.980053
MCCC1	-0.370066	5.81773	3.61846	0.0797517	0.385727	NoSig	3.91402	4.26184
GNL3	-0.379851	7.24463	3.61696	0.079807	0.385743	NoSig	6.13101	6.50712
APLP1	0.927393	3.19957	3.61711	0.0798115	0.385743	NoSig	1.66611	1.07454
IGDCC3	-1.05419	5.88308	3.61712	0.079821	0.385743	NoSig	0.583369	0.984375
DYNLT5	-6.86502	-1.35159	3.72437	0.0799294	0.386081	NoSig	0	0.217554
OLFM2	1.43134	-0.259114	3.57607	0.0799451	0.386081	NoSig	0.762749	0.347698
GNB1	-0.481766	6.7042	3.61289	0.0799572	0.386081	NoSig	4.80413	5.27279
CTNNA3	-1.18232	2.02692	3.61235	0.0800043	0.386202	NoSig	0.285631	0.579542
SPAG6	1.55023	1.45311	3.61203	0.0800481	0.386226	NoSig	0.589545	0.220181
LOC646471	0.637899	4.39551	3.61032	0.0800535	0.386226	NoSig	3.20748	2.63904
ABTB1	0.867614	1.78053	3.60345	0.0803508	0.387406	NoSig	1.68071	1.11922
WBP11P1	-0.653948	3.0222	3.60231	0.0803549	0.387406	NoSig	1.57331	2.03886
EIF2B3	-0.386593	5.93035	3.60193	0.0803645	0.387406	NoSig	4.75896	5.13464
ATF7IP2	-0.563515	4.88967	3.6013	0.0803886	0.387416	NoSig	2.43686	2.90003
PTPN5	0.923065	2.59532	3.59846	0.0805379	0.388028	NoSig	1.97282	1.32616
FAM90A25P	6.01791	-2.50727	3.50669	0.080702	0.388621	NoSig	0.179657	0
MXRA5	0.859061	3.41599	3.59448	0.0807053	0.388621	NoSig	1.65891	1.14456
CYFIP1	0.433411	6.05805	3.59201	0.0807348	0.388634	NoSig	4.24771	3.83771
GLT8D2	-0.568908	4.04818	3.59114	0.0807693	0.388634	NoSig	2.20438	2.6779
HTR7P1	1.81482	0.521049	3.58642	0.0807747	0.388634	NoSig	0.399995	0.125615
WDR62	-1.10712	2.2052	3.58983	0.0808442	0.388861	NoSig	0.649043	1.11558
CTHRC1	1.77469	1.22469	3.58928	0.0809274	0.388956	NoSig	1.72959	0.690133
CFAP161	-6.48862	-2.23008	3.61788	0.0809417	0.388956	NoSig	0	0.208955
LINC00523	-0.480682	4.67496	3.55492	0.0809418	0.388956	NoSig	4.4006	4.86893
ZFHX4	-0.693786	5.14561	3.58621	0.0809529	0.388956	NoSig	1.50428	1.98693
SCUBE1	1.24208	2.36006	3.5885	0.0809975	0.388963	NoSig	0.634965	0.315081
SCUBE2	3.01346	-0.804629	3.53056	0.081016	0.388963	NoSig	0.122688	0.0135109
KLHL17	1.63733	0.592173	3.58285	0.0810226	0.388963	NoSig	0.529387	0.187618
EFCAB6	1.06346	1.90459	3.58509	0.0810431	0.388963	NoSig	0.776214	0.410597
AMZ2	-0.349935	7.12972	3.57958	0.0812019	0.389618	NoSig	5.72154	6.06549
OAZ3	1.41897	0.195966	3.58134	0.0812382	0.389685	NoSig	1.48835	0.780036
EPHX2	-0.398546	5.87485	3.57565	0.0813502	0.390115	NoSig	4.53317	4.91479
ARHGAP26	0.744727	4.60792	3.5743	0.0814021	0.390257	NoSig	2.1868	1.63231
AXDND1	4.48517	-0.279633	3.5845	0.0814411	0.390337	NoSig	0.126299	0.00450917
MRPL17	-0.475531	5.5648	3.57201	0.0814882	0.390456	NoSig	4.37529	4.83373
BRINP2	0.637751	3.8273	3.57094	0.0815308	0.390553	NoSig	2.40017	1.89928
NOX4	6.70466	-0.438384	3.59403	0.0816439	0.390882	NoSig	0.104991	0
COPS9	-0.453748	6.32486	3.56789	0.0816442	0.390882	NoSig	6.00859	6.45613
FGF5	6.12463	-2.31678	3.60037	0.0816748	0.390922	NoSig	0.0684581	0
SLX4IP	-1.12633	2.3802	3.56765	0.0816976	0.390924	NoSig	0.168188	0.336465
ANKRD42	0.412786	5.50035	3.56558	0.0817323	0.390983	NoSig	3.43617	3.06639
RPL22	-0.425047	6.90674	3.56298	0.0818307	0.391347	NoSig	5.4379	5.85506
MADD	0.383826	6.27745	3.56226	0.0818582	0.391355	NoSig	3.5638	3.21569
C6orf89	0.441128	6.32459	3.56136	0.0818924	0.391355	NoSig	3.56463	3.16405
SIL1	0.413935	5.695	3.56118	0.0818996	0.391355	NoSig	5.11377	4.71207
PSMD7-DT	-1.62693	-1.22203	3.46699	0.0819541	0.391509	NoSig	0.272425	0.731541
ZNF878	-3.09283	-1.44891	3.50195	0.0820746	0.391924	NoSig	0.0344455	0.275132
PIP4P1	0.426478	5.81053	3.55629	0.0820859	0.391924	NoSig	5.44441	5.03192
NDUFA6	-0.399671	6.8381	3.55533	0.0821244	0.392	NoSig	6.8393	7.23705
LRFN2	4.4813	-0.957445	3.53371	0.0821466	0.392	NoSig	0.111551	0.00390153
CPVL-AS2	-1.66246	0.000814421	3.53491	0.0822239	0.392262	NoSig	0.141278	0.398547
PRKAA1	-0.450851	6.54813	3.55094	0.0822905	0.392473	NoSig	4.28103	4.71062
ADGRL4	1.66999	0.331706	3.48038	0.0823373	0.392589	NoSig	0.744536	0.282987
MC1R	0.899936	2.79039	3.54921	0.0823632	0.392605	NoSig	2.09837	1.45842
SOSTDC1	2.20361	-1.18305	3.54134	0.0824088	0.392638	NoSig	0.496913	0.141007
PAX3	2.6734	-1.37437	3.407	0.0824248	0.392638	NoSig	0.262348	0.0466869
ACAD11	0.811914	1.52815	3.54976	0.0824428	0.392638	NoSig	1.37343	0.921365
MMP2	0.860076	4.43229	3.54586	0.0824895	0.392638	NoSig	1.70355	1.14041
MIGA2	0.381911	5.6981	3.54512	0.0825143	0.392638	NoSig	3.99189	3.63544
MDFIC	0.796818	4.38209	3.54448	0.0825406	0.392638	NoSig	3.03137	2.36536
RPP40	-0.454341	4.79454	3.54433	0.0825451	0.392638	NoSig	3.59402	4.01857
UBE2V2	-0.361703	8.05747	3.54377	0.0825657	0.392638	NoSig	5.81696	6.17341
LAMC1	0.45685	6.79517	3.54361	0.082572	0.392638	NoSig	4.12612	3.69711
BIK	-0.720896	3.20199	3.5425	0.0826234	0.392757	NoSig	2.29381	2.89114
EIF2B1	-0.380279	6.54783	3.54179	0.082642	0.392757	NoSig	5.44767	5.82115
HAGLR	-0.566577	4.0745	3.53939	0.0827365	0.392968	NoSig	1.51887	1.90576
SLIT2	0.713793	4.33979	3.53926	0.0827427	0.392968	NoSig	1.06407	0.725994
RPL17	-0.757409	3.13028	3.53902	0.0827537	0.392968	NoSig	2.4689	3.13804
RAB30-DT	-0.658544	3.1992	3.53452	0.0829276	0.393687	NoSig	3.13725	3.73141
MIR23AHG	1.29045	1.45731	3.53422	0.0830013	0.39393	NoSig	1.51683	0.811645
NMU	-2.53625	0.13609	3.46652	0.083087	0.393969	NoSig	0.140941	0.682073
FAXDC2	0.463825	5.16799	3.53011	0.0830938	0.393969	NoSig	3.21068	2.79954
MRPL57	-0.3847	6.64054	3.5294	0.083121	0.393969	NoSig	5.16569	5.54139
GTF2E2	-0.398167	6.45916	3.52889	0.083141	0.393969	NoSig	5.71691	6.10839
KIAA2013	0.642907	3.44497	3.52875	0.0831486	0.393969	NoSig	2.41738	1.91506
TIMM17A	-0.357352	7.70081	3.52861	0.0831518	0.393969	NoSig	6.90006	7.25532
SSPOP	0.906638	2.73093	3.52859	0.0831673	0.393969	NoSig	0.454703	0.259774
DEF6	1.30527	0.76566	3.52814	0.0832942	0.394353	NoSig	0.968323	0.477099
TEX10	-0.430551	6.39776	3.52462	0.0833067	0.394353	NoSig	4.66453	5.08243
THAP1	-0.450099	4.95194	3.52408	0.0833281	0.394353	NoSig	3.5998	4.0134
DNAAF2	-0.390698	5.68848	3.52359	0.083347	0.394353	NoSig	3.91297	4.28129
FSCN2	1.63392	-0.347098	3.51565	0.083361	0.394353	NoSig	0.164827	0.050479
LIMD2	0.628404	5.06045	3.52194	0.0834137	0.394495	NoSig	1.62011	1.22289
SRD5A3-AS1	4.06751	-2.12609	3.44164	0.0834647	0.39463	NoSig	0.358098	0.0209333
POLG	0.395919	5.54006	3.51987	0.083492	0.394653	NoSig	3.77938	3.41439
ZNF844	0.942977	2.546	3.51864	0.0835536	0.394837	NoSig	1.39591	0.869845
ARHGEF37	1.03081	0.560037	3.51166	0.0835776	0.394844	NoSig	0.561275	0.303544
PLXNB3	-1.35858	0.938975	3.51535	0.0836653	0.395152	NoSig	0.221775	0.49664
RPS9	-0.415442	7.07925	3.51446	0.0837045	0.39523	NoSig	6.89333	7.30655
DTYMK	-0.494397	5.2784	3.51261	0.0837756	0.395459	NoSig	4.96763	5.45224
FOXD2-AS1	2.66105	0.496645	3.41217	0.0838163	0.395544	NoSig	0.306238	0.0467111
PTER	-0.802379	3.82571	3.50978	0.0838968	0.395793	NoSig	1.6914	2.29131
CMTM2	2.51782	-2.03466	3.35833	0.0839143	0.395793	NoSig	0.448158	0.0804976
RABAC1	0.404723	5.98057	3.50737	0.0839811	0.396001	NoSig	6.64881	6.24784
GTF2IP20	1.6076	0.0830145	3.5053	0.0840514	0.396149	NoSig	1.31586	0.570305
TAGLN	1.32751	3.03808	3.50548	0.0840733	0.396149	NoSig	2.16826	1.2213
MST1R	6.21484	-1.99201	3.43257	0.0840803	0.396149	NoSig	0.07464	0
PTPN2	-0.39259	5.31383	3.50425	0.0841039	0.396153	NoSig	3.17328	3.52783
CNBP	-0.381156	9.28361	3.50293	0.0841557	0.396252	NoSig	7.43981	7.81927
MBIP	-0.392882	5.45592	3.50257	0.0841702	0.396252	NoSig	3.43445	3.79568
ATP13A1	0.517416	5.24198	3.50083	0.0842385	0.396467	NoSig	3.17136	2.71347
FZD4	0.725914	4.50925	3.49997	0.0842737	0.396526	NoSig	1.66722	1.19157
CFAP251	0.871847	2.84874	3.49939	0.0843039	0.396562	NoSig	1.4877	0.977639
RIBC1	-0.976299	2.14493	3.49694	0.0844171	0.396987	NoSig	0.852327	1.33646
GPX3	0.749278	4.76905	3.49458	0.0844881	0.397115	NoSig	2.86901	2.2265
TBX18	1.45246	3.57133	3.49687	0.0844981	0.397115	NoSig	0.448145	0.178242
DDR1	0.523102	6.3785	3.4939	0.0845124	0.397115	NoSig	4.57299	4.07137
MRPL3	-0.361855	6.53008	3.49251	0.0845669	0.397162	NoSig	5.73674	6.09351
GFM2	-0.417133	6.65922	3.49249	0.0845677	0.397162	NoSig	4.4795	4.87916
PRKCSH	0.366944	6.07593	3.48947	0.0846875	0.397572	NoSig	4.65604	4.30391
RPL13AP5	-0.483979	7.93301	3.48914	0.0847006	0.397572	NoSig	8.06534	8.54869
DNAI4	0.80899	2.81597	3.48807	0.0847499	0.397697	NoSig	1.4948	1.01587
HAS2	-1.18927	5.20211	3.48718	0.0847791	0.397727	NoSig	2.19166	3.1601
ATAD5	-0.594945	4.02639	3.4858	0.0848353	0.397727	NoSig	1.24825	1.61798
ACSL4	0.559925	6.48709	3.48547	0.0848465	0.397727	NoSig	5.03331	4.49394
CCDC106	0.445389	4.78209	3.48503	0.0848648	0.397727	NoSig	4.18397	3.76948
SUCLG2	-0.411589	6.5638	3.4846	0.0848812	0.397727	NoSig	4.91219	5.31259
PRKCQ-AS1	-1.67404	1.14775	3.47761	0.0848926	0.397727	NoSig	0.318451	0.816366
NKX2-3	1.93622	0.0936395	3.43233	0.0849721	0.397782	NoSig	0.657102	0.207425
CHGB	0.779541	7.0742	3.48217	0.0849777	0.397782	NoSig	5.80704	5.03763
BTBD18	1.59731	-0.349429	3.46843	0.0849914	0.397782	NoSig	0.269242	0.0904584
ARID5A	1.00339	2.10951	3.48337	0.0850088	0.397782	NoSig	0.834162	0.494743
ZNF614	0.557607	4.67875	3.48118	0.0850181	0.397782	NoSig	2.65848	2.20286
LOC105376526	1.54701	-0.434885	3.43602	0.0850887	0.397822	NoSig	0.570253	0.196485
RPS10	-0.654677	3.90075	3.47929	0.0850948	0.397822	NoSig	3.49194	4.10967
CAPN1	0.427236	5.27015	3.47897	0.0851059	0.397822	NoSig	3.60586	3.21403
ATP8	-0.605343	7.18883	3.47866	0.0851177	0.397822	NoSig	8.70913	9.31231
ERICH6-AS1	-1.1664	1.96886	3.47876	0.0851691	0.397956	NoSig	1.58446	2.52506
UNC80	-0.504754	5.26436	3.47602	0.0852235	0.398104	NoSig	1.80784	2.182
SMIM26	-0.379961	6.07852	3.47466	0.0852777	0.398251	NoSig	6.85179	7.22952
FAM226A	2.25605	-0.43645	3.43747	0.0853413	0.398442	NoSig	0.545753	0.13207
EEF1A1	-0.453861	10.5605	3.47204	0.0853823	0.398527	NoSig	8.09027	8.54283
P2RY6	2.10733	-1.40205	3.44964	0.0855325	0.398955	NoSig	0.17261	0.0384446
PIK3R3	-0.478861	6.77009	3.46774	0.0855552	0.398955	NoSig	3.70399	4.15094
ABTB2	0.690758	3.3574	3.46761	0.0855655	0.398955	NoSig	1.29155	0.916509
PALB2	-0.513135	4.76334	3.46709	0.0855819	0.398955	NoSig	2.46137	2.89479
HLA-DPB1	0.843526	0.949462	3.44883	0.0856003	0.398955	NoSig	1.01568	0.660187
MAP4	0.351681	7.70623	3.46635	0.0856109	0.398955	NoSig	4.16909	3.83956
LINC03105	-0.828155	3.23691	3.4662	0.0856542	0.399051	NoSig	0.674146	1.05102
MN1	1.16983	2.63626	3.46477	0.0857143	0.39915	NoSig	0.477999	0.222762
LOC102723728	0.474804	5.48172	3.46362	0.0857212	0.39915	NoSig	5.27105	4.80687
SUN1	0.451277	7.47312	3.46303	0.0857444	0.399152	NoSig	5.59011	5.14849
ATP6V0A1	0.476657	7.10742	3.461	0.0858264	0.399427	NoSig	5.24388	4.78102
EMG1	-0.445587	5.09903	3.45985	0.085873	0.399538	NoSig	4.80939	5.24483
ATG9B	1.34186	0.642935	3.46221	0.0859004	0.399559	NoSig	0.386981	0.159984
NOP58	-0.398294	7.23602	3.45753	0.0859663	0.399759	NoSig	6.1703	6.56504
NEK7	0.507842	5.002	3.45436	0.0860952	0.399903	NoSig	3.58936	3.13221
ZNF618	-0.646238	4.59	3.45411	0.0861058	0.399903	NoSig	1.17226	1.56347
DEF8	0.373245	5.77023	3.45373	0.0861203	0.399903	NoSig	3.75251	3.41004
PRDM2	-0.411665	5.40882	3.452	0.0861906	0.399903	NoSig	2.18754	2.51644
USP44	1.05704	1.00441	3.44645	0.0862027	0.399903	NoSig	0.782653	0.444313
VAPA	-0.361512	8.99277	3.45159	0.0862068	0.399903	NoSig	6.1884	6.54563
SEMA3B	1.25724	2.16915	3.45317	0.0862252	0.399903	NoSig	0.734178	0.35757
CCDC77	-0.530632	4.02861	3.45084	0.0862388	0.399903	NoSig	2.4154	2.86481
COX14	-0.409572	6.02987	3.4502	0.0862633	0.399903	NoSig	4.25528	4.64668
FBXW4P1	2.11074	-0.741622	3.38961	0.0862635	0.399903	NoSig	0.357739	0.0936421
IDNK	0.660242	3.22482	3.44963	0.0862901	0.399903	NoSig	2.1203	1.65363
SLC16A1	0.456876	8.01377	3.44927	0.0863007	0.399903	NoSig	6.0701	5.62014
CCN4	0.762798	1.60553	3.40891	0.0863223	0.399903	NoSig	1.05907	0.720581
MYO16	1.53805	-1.30906	3.41647	0.0863245	0.399903	NoSig	0.172229	0.0594063
SUMO3	-0.413816	6.18722	3.4483	0.0863402	0.399903	NoSig	5.10292	5.50718
SNORA52	2.29648	-1.99151	3.3092	0.0863942	0.400048	NoSig	1.80959	0.577638
SCGB1B2P	-0.836139	2.23762	3.44744	0.0864452	0.400178	NoSig	3.20735	4.01549
ATP13A5	2.04994	-0.422563	3.38742	0.0864772	0.40022	NoSig	0.271652	0.0641818
EPS15	-0.347841	6.38699	3.44321	0.0865475	0.400439	NoSig	4.10283	4.43271
SERINC4	1.05526	1.17396	3.44342	0.0866159	0.400628	NoSig	1.03762	0.586455
SFXN3	0.406079	6.40874	3.43983	0.0866852	0.400628	NoSig	5.31745	4.9231
NEMP2	-0.657459	3.83398	3.43947	0.0867015	0.400628	NoSig	0.974385	1.34007
LOC100506639	0.959006	1.6808	3.44024	0.0867039	0.400628	NoSig	1.65354	1.06966
BLVRB	0.6536	4.08023	3.43887	0.086727	0.400628	NoSig	5.17405	4.55331
FLRT1	2.88022	-0.37847	3.34558	0.0867685	0.400628	NoSig	0.16276	0.0216105
CNRIP1	0.580027	3.68185	3.43747	0.0867841	0.400628	NoSig	3.03487	2.53797
TBC1D31	-0.640728	3.52059	3.43741	0.0867871	0.400628	NoSig	1.53857	1.98024
ICA1	1.17624	1.13099	3.44066	0.0867942	0.400628	NoSig	0.810018	0.400383
RPL29	-0.434654	7.60142	3.43537	0.0868674	0.400788	NoSig	7.91894	8.35292
NTRK3	7.30579	2.16709	3.42863	0.0868813	0.400788	NoSig	0.0886443	0
TMEM272	-6.77907	-1.75795	3.39587	0.0868984	0.400788	NoSig	0	0.119957
ZNF692	0.456818	5.61954	3.43408	0.0869207	0.400788	NoSig	4.12979	3.70121
ANKRD10	0.383764	6.92987	3.43236	0.0869906	0.400967	NoSig	5.485	5.10958
SPNS2	5.904	-1.93562	3.36476	0.087024	0.400967	NoSig	0.0746471	0
SPPL2B	0.459432	5.52755	3.43145	0.0870282	0.400967	NoSig	3.69056	3.26659
ZNF213	0.581625	3.35993	3.43036	0.0870756	0.400992	NoSig	2.34073	1.90302
LOC101928279	5.64575	-1.654	3.36567	0.0870795	0.400992	NoSig	0.11228	0
LINC02487	-6.65579	-0.887912	3.45942	0.087108	0.401018	NoSig	0	0.203922
MAP3K9	-0.611593	3.89423	3.42761	0.087188	0.40119	NoSig	0.871333	1.17067
TAGAP	1.70648	-0.260268	3.40495	0.0871913	0.40119	NoSig	0.310843	0.0932975
CNTNAP4	-0.997773	4.82379	3.42657	0.0872576	0.40139	NoSig	1.42627	2.10947
MORN1	0.897521	2.37505	3.4244	0.0873484	0.401701	NoSig	0.392288	0.222479
FAM133DP	-0.486615	4.7683	3.4226	0.0873927	0.401799	NoSig	3.26981	3.7136
MBOAT7	0.394139	6.55253	3.42152	0.0874391	0.401907	NoSig	5.4916	5.10611
CYB561D1	0.526553	3.95813	3.41994	0.0875034	0.402067	NoSig	2.40995	1.99896
ASB4	-0.418427	8.08794	3.4195	0.0875199	0.402067	NoSig	5.78568	6.19809
JAZF1	-0.583552	3.95546	3.41622	0.087658	0.402584	NoSig	2.4966	2.99761
RNPEPL1	0.814221	2.60654	3.41571	0.0876844	0.402584	NoSig	1.89603	1.37094
UBA52	-0.442369	7.41079	3.41511	0.0877014	0.402584	NoSig	5.0315	5.46305
SLC25A28	0.636053	3.85608	3.41393	0.0877518	0.402686	NoSig	1.80629	1.39187
AMZ1	2.24374	-0.566908	3.32668	0.087789	0.402686	NoSig	0.11027	0.0233732
HACL1	-0.531896	4.28271	3.41281	0.0877975	0.402686	NoSig	2.95723	3.43298
SYCP2L	-1.33891	0.873078	3.41268	0.0878378	0.402686	NoSig	0.382929	0.796149
PARVA	-0.486523	5.83103	3.41179	0.0878387	0.402686	NoSig	2.39695	2.7988
CA2	-1.66843	-0.301328	3.36044	0.0878747	0.402694	NoSig	0.328845	0.855519
FLJ37201	-3.03157	-1.46128	3.32943	0.0878866	0.402694	NoSig	0.0225738	0.182203
UXT	-0.486137	5.27705	3.40879	0.0879637	0.40287	NoSig	5.24368	5.72191
ADAD1	-7.09621	-1.9509	3.45	0.087971	0.40287	NoSig	0	0.329981
NUP155	-0.501273	5.04727	3.40436	0.0881482	0.403576	NoSig	2.5672	2.98792
DOCK8	0.628393	2.55762	3.39198	0.0881956	0.403688	NoSig	1.36392	1.00921
P2RX6	1.0653	0.812393	3.36524	0.0882206	0.403696	NoSig	0.899616	0.492471
PDZD4	1.27438	1.13784	3.40392	0.0882741	0.403836	NoSig	0.629616	0.285343
SH2D3C	1.11341	2.26141	3.40313	0.0882984	0.403841	NoSig	0.649806	0.321126
MORN5	1.68117	0.596479	3.35322	0.088372	0.404072	NoSig	1.03378	0.377364
PODNL1	3.96952	-2.04876	3.31757	0.0884256	0.404211	NoSig	0.0922308	0.00489105
TPRA1	0.425317	5.42381	3.39545	0.08852	0.404503	NoSig	4.29525	3.89313
SLC27A1	0.548124	3.83247	3.39511	0.0885356	0.404503	NoSig	2.43871	1.99971
RDX	0.406285	10.2738	3.39329	0.0886101	0.40462	NoSig	8.45078	8.04573
SYN1	-0.87991	2.85744	3.39329	0.0886407	0.40462	NoSig	0.738268	1.17042
SH3BP2	0.452584	5.25091	3.3919	0.0886687	0.40462	NoSig	1.72511	1.42956
GAS2L3	-0.586885	3.53513	3.39197	0.0886763	0.40462	NoSig	1.3981	1.77713
PCK2	0.995422	1.98895	3.39222	0.088715	0.40462	NoSig	1.75211	1.17067
ZNF783	0.515163	4.82615	3.39078	0.0887159	0.40462	NoSig	3.06519	2.62798
SEMA3F	6.47664	-0.176624	3.339	0.0887232	0.40462	NoSig	0.0963993	0
DLGAP1-AS2	1.39858	-1.09803	3.3345	0.0887792	0.40477	NoSig	1.05732	0.510183
NACC2	0.677316	3.24212	3.38812	0.0888346	0.404917	NoSig	1.06072	0.741393
APPL2	-0.39244	6.13791	3.38715	0.0888681	0.404964	NoSig	2.70279	3.0421
KAT6B	-0.414789	6.59061	3.38576	0.0889264	0.405086	NoSig	3.12508	3.49693
CARD10	1.02081	2.4317	3.38768	0.0889412	0.405086	NoSig	0.887953	0.51905
S100A6	0.582036	6.21729	3.38298	0.0890436	0.40517	NoSig	7.69558	7.12095
CNOT2	-0.334564	6.84947	3.38292	0.0890459	0.40517	NoSig	4.28014	4.59976
UNC5C	-0.417523	6.31212	3.38284	0.0890495	0.40517	NoSig	2.57398	2.92932
ADCY6	0.423037	5.80118	3.38234	0.0890709	0.40517	NoSig	3.10615	2.7395
TNS2	0.82381	1.69535	3.38335	0.0890753	0.40517	NoSig	0.898666	0.56322
RBM20	-0.899015	2.37779	3.38236	0.0891094	0.40522	NoSig	0.356552	0.60588
LOC100132062	0.762946	3.11756	3.37857	0.0892338	0.40563	NoSig	1.69761	1.20915
C6orf136	0.579055	3.81046	3.37826	0.0892461	0.40563	NoSig	3.616	3.09174
SEMA4F	0.476179	4.97443	3.37746	0.0892774	0.405644	NoSig	2.46521	2.08497
H2AC15	2.71007	-0.740648	3.31163	0.0893141	0.405644	NoSig	0.97383	0.175694
SIX4	-0.782644	3.52922	3.37656	0.0893187	0.405644	NoSig	0.980546	1.39567
DOK1	0.547998	3.71949	3.37357	0.0894433	0.405934	NoSig	2.65845	2.21413
RWDD2B	-0.454462	5.11059	3.3735	0.0894447	0.405934	NoSig	3.77707	4.20367
BBS1	0.439122	6.76828	3.37224	0.0894979	0.405934	NoSig	4.95223	4.52896
ZNF551	-0.972145	2.8409	3.37197	0.0895202	0.405934	NoSig	0.931678	1.43755
CD6	3.50714	-0.302328	3.34026	0.0895441	0.405934	NoSig	0.193413	0.015507
ZSWIM6	0.763935	3.37424	3.37038	0.0895815	0.405934	NoSig	1.25918	0.864263
ASB1	-0.407323	5.01875	3.37025	0.0895827	0.405934	NoSig	2.25456	2.58456
LINC02200	-1.3931	1.18445	3.37276	0.0896081	0.405934	NoSig	1.32696	2.31393
ND3	-0.596316	8.61142	3.36959	0.0896102	0.405934	NoSig	9.4528	10.0488
PXMP4	-0.558269	3.619	3.36943	0.08962	0.405934	NoSig	1.34066	1.70366
ZNF365	6.5568	-0.634636	3.32342	0.0896804	0.405934	NoSig	0.060356	0
PPT2-EGFL8	1.31691	-0.481609	3.32933	0.0896841	0.405934	NoSig	0.540989	0.229088
TNNT3	0.599905	4.72187	3.36765	0.0896941	0.405934	NoSig	3.19753	2.67108
MPZL1	0.430901	7.1703	3.36655	0.0897395	0.405934	NoSig	5.26202	4.84357
NDUFAB1	-0.372944	7.46274	3.36627	0.0897513	0.405934	NoSig	7.40035	7.77172
U2SURP	-0.334904	7.26268	3.36581	0.089771	0.405934	NoSig	4.07686	4.39397
SLITRK1	-1.14036	4.6006	3.36555	0.0897843	0.405934	NoSig	1.22874	1.97937
TBC1D7	-0.422616	5.53867	3.36513	0.0898002	0.405934	NoSig	5.04988	5.46325
MORC3	0.428913	5.72882	3.36325	0.0898801	0.40619	NoSig	3.78831	3.39279
LMNTD2	0.841282	1.79581	3.36384	0.0899293	0.40623	NoSig	1.9417	1.34791
TRAPPC1	-0.396948	6.34207	3.36196	0.0899353	0.40623	NoSig	6.35672	6.74958
MRPL20	-0.410533	6.3664	3.36044	0.0900001	0.406418	NoSig	5.18308	5.58405
MTPAP	-0.400591	5.79836	3.35977	0.0900288	0.406442	NoSig	3.27825	3.6416
GPRC5C	-0.760612	3.21058	3.35914	0.0900605	0.40648	NoSig	0.935642	1.34201
UBAC1	0.521405	3.90582	3.35812	0.0901007	0.406557	NoSig	3.36381	2.90689
MMP24	1.08121	0.590748	3.36151	0.0901378	0.406609	NoSig	0.566102	0.293035
SMIM10L1	-0.405103	5.24175	3.35679	0.0901587	0.406609	NoSig	3.31039	3.67984
FJX1	2.34758	1.1367	3.32062	0.0902407	0.406739	NoSig	0.468364	0.0990087
PIP5K1B	-0.606928	4.89213	3.35482	0.0902416	0.406739	NoSig	1.95927	2.41417
CEP20	-0.384295	5.86165	3.35384	0.0902827	0.406739	NoSig	4.86346	5.23792
ABHD8	0.431946	4.47671	3.35351	0.090298	0.406739	NoSig	4.02028	3.61506
JUN-DT	1.96487	-0.549129	3.31421	0.0903226	0.406739	NoSig	1.07094	0.347253
COX6B1	-0.406998	7.17554	3.3528	0.090327	0.406739	NoSig	7.58958	7.99575
TOMM22	-0.388494	6.58621	3.35096	0.0904061	0.406762	NoSig	5.69742	6.08024
GOLGA6L17P	1.52481	-0.092571	3.34177	0.090409	0.406762	NoSig	0.724005	0.288742
LCA5	-0.73551	3.24469	3.35063	0.0904246	0.406762	NoSig	1.18127	1.62881
DPP9-AS1	1.61711	-0.541807	3.33546	0.0904251	0.406762	NoSig	0.466364	0.16041
ERN1	0.602877	4.38095	3.35001	0.0904488	0.406764	NoSig	3.18668	2.65452
TRMT44	0.569968	3.52159	3.34836	0.0905203	0.406981	NoSig	1.70281	1.33943
SMTN	-0.499969	4.57396	3.34709	0.0905739	0.407024	NoSig	1.54657	1.88738
ERRFI1	0.397758	6.11653	3.34649	0.0905982	0.407024	NoSig	3.72285	3.35654
H2AX	-0.764516	2.99	3.3466	0.0905997	0.407024	NoSig	1.96023	2.58737
ARPP19	-0.394721	8.27437	3.34575	0.0906301	0.407056	NoSig	5.72522	6.11321
SNHG6	-0.45587	4.84581	3.34386	0.0907125	0.407287	NoSig	5.23328	5.6823
LRATD2	-0.615934	4.9769	3.34274	0.0907619	0.407287	NoSig	2.83893	3.37501
MTMR9LP	0.870735	2.3277	3.34307	0.090771	0.407287	NoSig	1.43011	0.958543
MARCKS	-0.351459	7.69462	3.3424	0.0907747	0.407287	NoSig	4.73744	5.07704
SETMAR	-0.559713	4.70957	3.34039	0.0908621	0.407575	NoSig	2.76342	3.2444
ZNF875	0.422553	5.31467	3.3377	0.090978	0.407988	NoSig	3.76566	3.3813
PGM1	0.378156	7.40189	3.33716	0.091001	0.407988	NoSig	6.19144	5.81945
CAT	0.409102	5.15408	3.33633	0.0910373	0.408039	NoSig	4.12142	3.73653
ALDOA	0.48346	9.97353	3.3354	0.0910773	0.408039	NoSig	8.98676	8.50462
SMPX	5.90511	-2.55289	3.33872	0.0910822	0.408039	NoSig	0.296757	0
PTPN4	-0.529619	4.25186	3.33044	0.0912939	0.408883	NoSig	0.946872	1.22075
EFCAB7	0.630314	4.28357	3.32924	0.0913461	0.409012	NoSig	2.2242	1.75192
RPS2	-0.449945	7.97786	3.3254	0.0915117	0.40958	NoSig	7.65014	8.09903
MIR1914	-5.27737	-1.93359	3.27016	0.0915198	0.40958	NoSig	0	1.48807
ZNF736	-0.847112	2.66572	3.32428	0.0915704	0.409702	NoSig	0.559232	0.881537
TLR6	-1.85843	-0.219228	3.29226	0.0917294	0.410308	NoSig	0.0756212	0.248875
EXT1	-0.530507	4.91691	3.31855	0.0918118	0.410495	NoSig	3.09465	3.57954
IQGAP1	0.554821	7.6225	3.31839	0.0918182	0.410495	NoSig	5.47476	4.93392
IRF9	0.3524	6.01606	3.31641	0.0919051	0.410698	NoSig	5.66012	5.31674
EIPR1	-0.484068	4.54802	3.3163	0.0919106	0.410698	NoSig	3.18762	3.6286
ZDHHC2	-0.490041	4.42453	3.31472	0.0919798	0.410881	NoSig	2.22437	2.62048
CNDP2	-0.346216	7.67083	3.3139	0.0920148	0.410881	NoSig	5.08843	5.42576
STRAP	-0.333333	8.13319	3.31374	0.0920219	0.410881	NoSig	7.10998	7.44138
CDC42SE2	-0.481531	5.18425	3.3116	0.0921163	0.411135	NoSig	2.68121	3.09866
PSMA2	-0.357552	7.9655	3.31128	0.0921299	0.411135	NoSig	7.35293	7.70898
DBT	-0.428645	5.53464	3.31007	0.0921836	0.411135	NoSig	2.27759	2.63014
GABPA	-0.403714	5.95916	3.30928	0.0922179	0.411135	NoSig	3.42144	3.79131
BRD10	0.384738	5.35174	3.30874	0.0922419	0.411135	NoSig	2.46479	2.15832
RAB13	-0.41099	5.79119	3.30841	0.0922564	0.411135	NoSig	4.64981	5.04971
MMS22L	-0.558389	3.64048	3.3081	0.0922745	0.411135	NoSig	1.04837	1.3657
ITGAX	2.87002	-1.49793	3.28352	0.0922852	0.411135	NoSig	0.134627	0.0192295
MFAP2	0.542061	6.82164	3.30763	0.0922904	0.411135	NoSig	5.89204	5.35507
ENTPD6	0.336871	6.54615	3.30658	0.092337	0.41121	NoSig	5.07741	4.75125
MGAT5B	5.32764	-1.50988	3.25252	0.0923631	0.41121	NoSig	0.0284258	0
IGSF1	0.501647	5.13816	3.30604	0.0923776	0.41121	NoSig	3.37923	2.93521
THBS2	1.17554	1.74706	3.30465	0.0924556	0.411452	NoSig	0.681145	0.328145
KLHL9	-0.385126	7.00637	3.30216	0.0925319	0.41161	NoSig	4.69173	5.06327
MMP25	1.41982	0.268142	3.30514	0.0925382	0.41161	NoSig	0.362395	0.135593
IMPACT	-0.383783	6.77044	3.30039	0.0926099	0.411791	NoSig	4.78349	5.15599
POLR1F	-0.388506	6.47747	3.30003	0.0926259	0.411791	NoSig	4.58818	4.9638
FTO	-0.416328	7.08458	3.29925	0.0926605	0.41184	NoSig	4.75289	5.15487
TET3	0.994431	2.76696	3.29624	0.0928063	0.412341	NoSig	0.501328	0.262142
CCDC27	1.50407	1.00487	3.2971	0.0928202	0.412341	NoSig	0.517163	0.221154
LIME1	0.838957	2.44628	3.29381	0.0929121	0.41264	NoSig	2.66357	1.97861
SYS1	0.399142	5.6053	3.29307	0.0929349	0.41264	NoSig	3.31624	2.96039
ARHGAP22	4.32767	-1.6424	3.26743	0.0930114	0.412809	NoSig	0.0767881	0.00338869
SNAPIN	-0.357908	6.5747	3.29068	0.0930404	0.412809	NoSig	6.38147	6.73583
CHMP3	-1.0579	1.22193	3.29273	0.0930436	0.412809	NoSig	0.446462	0.818897
ETFBKMT	-0.640512	3.07324	3.28943	0.0931007	0.412854	NoSig	1.74291	2.2341
GPN3	-0.403688	5.72708	3.28882	0.0931238	0.412854	NoSig	4.72408	5.11703
VSIG8	3.1341	-1.26774	3.22568	0.0931513	0.412854	NoSig	0.272553	0.0297354
TMEM225B	0.870042	1.48145	3.28817	0.0932075	0.412854	NoSig	2.10932	1.47216
B4GALT1-AS1	1.15874	1.11996	3.28856	0.0932412	0.412854	NoSig	1.61227	0.977444
MSTN	1.14947	5.49551	3.28831	0.093249	0.412854	NoSig	1.0524	0.554869
TCEANC2	-0.601892	4.34274	3.28594	0.0932529	0.412854	NoSig	1.61842	2.05267
TRNN	-0.928605	3.32737	3.28625	0.0932863	0.412854	NoSig	4.61714	5.5077
H3-3A	-0.39396	8.02948	3.28503	0.0932923	0.412854	NoSig	7.16986	7.56197
WDR54	0.565015	5.02773	3.28504	0.0932926	0.412854	NoSig	5.3858	4.84755
SLC16A11	-0.703698	2.53716	3.28612	0.0933133	0.412854	NoSig	1.36326	1.83595
KAT7	-0.415659	5.85582	3.28361	0.093356	0.412938	NoSig	3.8392	4.22955
RAP1B	-0.347436	6.90937	3.28193	0.0934308	0.413069	NoSig	5.79616	6.13876
SOX30	1.80909	0.170363	3.22714	0.0934853	0.413069	NoSig	0.298944	0.100652
LOC155060	0.763652	3.16442	3.28005	0.0935191	0.413069	NoSig	1.98976	1.44584
ERP29	0.341108	6.99483	3.27959	0.0935355	0.413069	NoSig	6.65895	6.32071
LINC03104	-0.502071	4.89624	3.27953	0.0935405	0.413069	NoSig	1.81054	2.19465
TMEM86B	0.830457	2.32516	3.27963	0.0935483	0.413069	NoSig	2.01849	1.44753
ETNPPL	1.08454	1.12176	3.24449	0.0935509	0.413069	NoSig	1.51047	0.88395
BPNT2	-0.407924	7.27254	3.27836	0.0935906	0.41314	NoSig	4.21975	4.60764
PMP22	-0.670178	4.03041	3.27737	0.0936379	0.413244	NoSig	2.76045	3.34568
ETNK1	0.451531	7.60901	3.27641	0.0936776	0.413316	NoSig	4.70001	4.26745
NAA80	0.62246	2.85112	3.27508	0.0937439	0.413504	NoSig	2.85392	2.33587
MYADM	0.371599	6.31469	3.27347	0.0938101	0.413692	NoSig	4.47992	4.12555
MEIS3	1.14757	3.56029	3.27341	0.0938603	0.413809	NoSig	0.961411	0.514228
CWC15	-0.355468	6.64621	3.26957	0.0939852	0.414137	NoSig	5.59479	5.94505
PCDHB14	-0.887524	2.42761	3.26911	0.0940394	0.414137	NoSig	0.630305	1.02354
NUMBL	0.793652	3.25325	3.26776	0.0940718	0.414137	NoSig	1.68225	1.1617
TAPT1-AS1	-1.05412	1.72992	3.26874	0.0940873	0.414137	NoSig	0.675405	1.13843
MICU3	-0.61952	5.13635	3.26727	0.0940895	0.414137	NoSig	2.7536	3.2815
NEK11	0.461513	4.53472	3.26718	0.0940939	0.414137	NoSig	2.66898	2.29008
HHIP	0.839453	3.88966	3.26799	0.0941138	0.414137	NoSig	1.03952	0.656668
IFNGR1	0.438551	6.09812	3.26648	0.0941242	0.414137	NoSig	4.7175	4.29581
PNPLA8	0.454826	6.49688	3.26567	0.094161	0.414195	NoSig	4.56412	4.13135
CEP15	-0.545783	3.76328	3.2642	0.0942296	0.414392	NoSig	1.83266	2.25098
GPR108	0.373366	6.0005	3.26339	0.0942641	0.41444	NoSig	5.1113	4.75195
ANP32B	-0.421961	6.73763	3.26215	0.0943201	0.414582	NoSig	5.66378	6.08089
SORCS2	1.66964	2.1648	3.24476	0.094364	0.414604	NoSig	0.238463	0.0811326
C11orf54	0.35424	6.36733	3.26061	0.0943898	0.414604	NoSig	5.08491	4.74196
TLE6	1.69714	0.206437	3.19784	0.0943967	0.414604	NoSig	0.508444	0.168779
A2M-AS1	-1.10505	1.63733	3.26188	0.094446	0.414604	NoSig	0.644558	1.12916
MYH10	-0.48646	8.22017	3.25904	0.0944606	0.414604	NoSig	4.51625	4.98353
INSYN2A	-3.35131	-0.141723	3.26118	0.0944674	0.414604	NoSig	0.00785087	0.0797163
ADAMTSL5	0.952446	1.10254	3.25849	0.0945753	0.414974	NoSig	1.00601	0.593679
STAG3L3	0.624304	3.92861	3.25457	0.0946653	0.415063	NoSig	2.85552	2.31592
RAB21	-0.40312	5.28059	3.25404	0.0946882	0.415063	NoSig	3.83489	4.21387
WNK4	2.66646	-0.954137	3.15201	0.0946902	0.415063	NoSig	0.167362	0.0239484
ATP13A3	0.470408	5.37534	3.25398	0.0946906	0.415063	NoSig	2.57248	2.19077
KCTD4	-3.05134	-1.93351	3.17127	0.0947437	0.415063	NoSig	0.0289295	0.221643
MIR1244-4	-1.06861	1.55419	3.25444	0.094748	0.415063	NoSig	3.96371	4.95776
ABCB9	0.635299	3.05867	3.25266	0.0947731	0.415063	NoSig	1.48364	1.11039
TPMT	-0.479581	4.20387	3.24976	0.0948836	0.415063	NoSig	2.75799	3.17956
FLJ42627	0.951122	2.78039	3.24942	0.0949157	0.415063	NoSig	0.687269	0.378081
HOXB5	-0.712476	3.94767	3.24871	0.0949319	0.415063	NoSig	2.75011	3.37183
UBC	0.392937	10.6214	3.24836	0.0949462	0.415063	NoSig	9.64251	9.2502
FAM87A	-4.12988	0.25634	3.22098	0.0949664	0.415063	NoSig	0.00665556	0.121009
PLK3	0.885665	1.49139	3.24943	0.0949668	0.415063	NoSig	1.59306	1.08286
APOC1	0.714951	3.03979	3.24856	0.0949724	0.415063	NoSig	4.28618	3.64269
IFI27L2	-0.473041	5.57546	3.24741	0.0949897	0.415063	NoSig	6.47804	6.94907
SSH1	-0.411899	5.66622	3.24733	0.0949934	0.415063	NoSig	2.53925	2.88974
SMIM7	-0.335699	6.94639	3.2472	0.0949989	0.415063	NoSig	5.85	6.18077
EXOC6	-0.376331	5.35828	3.24552	0.0950762	0.415297	NoSig	3.88695	4.24186
NOL12	-0.452837	4.34616	3.24446	0.095125	0.415309	NoSig	2.65586	3.04221
MPHOSPH9	-0.401505	5.28097	3.24441	0.0951266	0.415309	NoSig	2.70908	3.0537
UBL5	-0.404616	7.5525	3.24331	0.0951764	0.415423	NoSig	8.02914	8.43311
NRG4	0.816946	2.10549	3.24104	0.0952986	0.415853	NoSig	1.96556	1.40727
PINX1	-0.517801	3.6338	3.23828	0.0954093	0.416232	NoSig	3.10213	3.57443
PGGHG	1.22126	2.75219	3.23867	0.0955057	0.416467	NoSig	0.664061	0.326864
KDM2A	0.431968	5.13208	3.23589	0.095517	0.416467	NoSig	2.61348	2.26336
MKKS	-0.359781	6.40061	3.2355	0.0955345	0.416467	NoSig	4.65126	4.99814
TIMP1	0.348808	7.51741	3.23454	0.0955785	0.416555	NoSig	6.37313	6.02936
GFOD1	1.82952	1.63277	3.18622	0.095706	0.417007	NoSig	0.145426	0.0389947
ERGIC1	0.331666	7.03041	3.22896	0.0958355	0.417467	NoSig	5.56319	5.23874
YBEY	0.557586	3.53404	3.22562	0.0959924	0.417992	NoSig	2.36201	1.93321
MAP2K4	-0.374041	7.07942	3.22531	0.0960038	0.417992	NoSig	4.76895	5.13022
AP2A2	0.523987	4.29696	3.2246	0.0960378	0.418036	NoSig	2.63308	2.20053
PKDCC	0.640673	4.77675	3.22266	0.0961275	0.418322	NoSig	3.47934	2.91659
RHBDF1	1.02036	2.58664	3.22323	0.0961608	0.41835	NoSig	0.861758	0.470211
SLC38A1	0.732676	4.10712	3.22093	0.0962091	0.41835	NoSig	1.92474	1.43283
REEP6	0.398059	5.97148	3.22013	0.0962435	0.41835	NoSig	5.7065	5.31789
TSKU	0.424756	5.58019	3.22	0.09625	0.41835	NoSig	3.71789	3.3254
FBXL21P	0.722927	3.17038	3.17226	0.0962536	0.41835	NoSig	3.66303	3.01803
CCDC57	0.733409	3.69686	3.21802	0.096344	0.41862	NoSig	1.14998	0.780401
HTR6	4.06963	-2.42289	3.22007	0.0964641	0.41862	NoSig	0.109032	0.00518026
KCNS3	0.734071	3.71027	3.21266	0.0965053	0.41862	NoSig	3.36436	2.69872
REEP1	-1.01402	2.70248	3.21509	0.0965063	0.41862	NoSig	1.12329	1.72429
KANSL1	0.454385	4.86098	3.21439	0.0965104	0.41862	NoSig	2.73564	2.3566
SP1	-0.444545	5.93607	3.21437	0.0965111	0.41862	NoSig	3.03847	3.43485
ZMAT2	-0.372902	5.96589	3.21425	0.0965168	0.41862	NoSig	4.79703	5.1593
CENPL	-0.755437	2.7631	3.21414	0.0965287	0.41862	NoSig	1.53419	2.06789
OBSCN	0.824874	4.20351	3.21326	0.0965678	0.41862	NoSig	0.331034	0.200707
AGTRAP	0.468461	4.78988	3.21313	0.0965692	0.41862	NoSig	4.21675	3.78547
PAWR	-1.22114	0.508191	3.21321	0.0965807	0.41862	NoSig	0.0865383	0.194944
VPS16	0.386043	4.90999	3.21241	0.0966027	0.41862	NoSig	3.8133	3.45849
LSM12	-0.339743	6.33904	3.20937	0.0967437	0.419127	NoSig	4.89308	5.22231
SLC25A35	0.701232	2.844	3.20881	0.0967761	0.419138	NoSig	1.96222	1.47658
RICTOR	0.433311	5.24778	3.20802	0.0968071	0.419138	NoSig	2.60595	2.2535
DMP1	6.31525	-2.4558	3.22546	0.0968181	0.419138	NoSig	0.153432	0
RHCE	1.86009	-0.36141	3.18716	0.0968891	0.419297	NoSig	0.301938	0.0936927
LGR4	0.414542	6.5822	3.20511	0.0969426	0.419297	NoSig	4.31687	3.92417
MAPRE3	0.436206	5.27326	3.20507	0.0969448	0.419297	NoSig	4.24732	3.83342
SMARCAL1	0.378655	5.74887	3.20494	0.0969507	0.419297	NoSig	4.27507	3.91782
TBCA	-0.35282	7.71371	3.20362	0.0970126	0.419461	NoSig	6.23522	6.58414
STAG3	1.07845	1.56127	3.20478	0.0970456	0.4195	NoSig	0.596543	0.303982
B2M	0.363731	8.79059	3.2021	0.0970835	0.419557	NoSig	8.41753	8.05514
DDX11	-0.614967	4.6096	3.20163	0.0971068	0.419557	NoSig	1.89028	2.35862
CACNG4	1.80181	-0.0921265	3.19119	0.0971673	0.419655	NoSig	0.402869	0.135685
GPR137B	0.586211	3.1465	3.20016	0.097178	0.419655	NoSig	2.66265	2.18026
NCAM1	-0.462349	7.80281	3.19959	0.0972013	0.419655	NoSig	4.17666	4.61537
ZNF563	-0.759213	2.5749	3.1975	0.0973087	0.419933	NoSig	1.05047	1.50911
NR5A1	0.483492	6.59783	3.19707	0.0973195	0.419933	NoSig	5.22641	4.75993
METTL1	-0.533602	4.69351	3.19615	0.0973636	0.419933	NoSig	3.99748	4.51202
ZFAND2B	0.451379	4.52484	3.19611	0.0973653	0.419933	NoSig	4.43085	4.00747
SNHG1	-0.617628	4.25452	3.19562	0.0973891	0.419933	NoSig	3.46566	4.04389
IL10RB	0.494018	5.07961	3.19516	0.0974099	0.419933	NoSig	4.72128	4.24656
ADAMTS10	0.798845	2.8712	3.1946	0.0974406	0.419962	NoSig	1.38256	0.920108
SLC9A8	0.453997	4.31708	3.19305	0.0975095	0.420155	NoSig	2.28614	1.93212
METAP2	-0.342334	6.81849	3.19048	0.0976294	0.420569	NoSig	4.88849	5.22149
SCAMP5	0.443667	4.11669	3.18498	0.0978938	0.421505	NoSig	2.94292	2.56227
KCNG1	2.32673	-0.722928	3.12892	0.0978949	0.421505	NoSig	0.183834	0.0414542
MB21D2	-0.468288	4.9144	3.18389	0.0979416	0.421602	NoSig	3.24376	3.66961
KIF26A	2.51633	1.34623	3.11694	0.0979701	0.421621	NoSig	0.123179	0.0211931
CEMIP	-1.53	0.288795	3.17847	0.0980594	0.421835	NoSig	0.110789	0.298435
TMEM80	0.479352	4.08939	3.18104	0.0980776	0.421835	NoSig	3.43899	3.01019
NAV2	0.620237	5.70499	3.18071	0.0980921	0.421835	NoSig	3.05228	2.51652
C1QTNF1-AS1	-1.12367	0.530936	3.13892	0.0981434	0.421952	NoSig	1.19377	1.91791
MAP1B	0.443814	7.75226	3.17739	0.0982493	0.422256	NoSig	3.9583	3.54644
AMPD3	0.497621	3.91527	3.17715	0.0982625	0.422256	NoSig	2.33754	1.95428
ITGAE	-0.419717	5.91747	3.17658	0.0982881	0.422262	NoSig	3.75764	4.15249
GOLT1B	-0.404892	6.11256	3.17571	0.0983291	0.422335	NoSig	4.47727	4.86657
PKD1	0.710125	4.04318	3.17466	0.0983806	0.422452	NoSig	1.05302	0.723863
NHEJ1	0.496787	4.40227	3.17394	0.0984143	0.422476	NoSig	3.92386	3.47065
KCNJ5-AS1	-1.38259	1.2017	3.2162	0.0984713	0.422476	NoSig	0.511767	1.12394
VMAC	-0.850963	2.15832	3.17312	0.0984727	0.422476	NoSig	1.41827	1.99882
HEXA-AS1	1.78619	-0.8322	3.14189	0.0984827	0.422476	NoSig	0.42141	0.144336
NUDT21	-0.394001	7.10424	3.17176	0.0985175	0.422522	NoSig	4.66433	5.04461
LARGE1	0.623498	2.77503	3.21284	0.0985622	0.42261	NoSig	1.74368	1.346
CLIP3	0.391984	5.27731	3.17008	0.0985977	0.422658	NoSig	3.47611	3.12467
PNPLA2	0.364961	5.84233	3.16938	0.098631	0.422697	NoSig	4.69184	4.34311
NIFK-AS1	-0.585089	3.60377	3.1685	0.0986762	0.422706	NoSig	1.85915	2.3017
METTL6	-0.435153	4.88233	3.16783	0.0987054	0.422706	NoSig	2.0197	2.36249
ARNT2	0.840411	2.75186	3.16798	0.0987056	0.422706	NoSig	0.950738	0.59074
PALS2	-0.416629	6.23743	3.16728	0.0987315	0.422714	NoSig	3.10991	3.48303
FZD9	2.89548	-1.88104	3.1597	0.0987593	0.422729	NoSig	0.174185	0.0256014
MAFG	0.509043	4.17816	3.16589	0.0987991	0.422754	NoSig	2.17478	1.79343
LTBR	0.500324	3.82372	3.16542	0.0988222	0.422754	NoSig	3.22345	2.79078
HMGN4	-0.345188	6.61257	3.16495	0.0988428	0.422754	NoSig	5.41006	5.74907
ZNF382	0.758836	2.83516	3.16466	0.0988618	0.422754	NoSig	2.0305	1.47957
IL15RA	-1.94192	0.583399	3.09836	0.0989032	0.42276	NoSig	0.108773	0.395347
ATP2B3	-0.621853	3.1257	3.16419	0.0989115	0.42276	NoSig	0.919352	1.23798
MCTS2	-0.707568	2.58341	3.16283	0.098954	0.422838	NoSig	2.54894	3.1556
NOC2L	0.361089	6.08724	3.16051	0.0990555	0.423035	NoSig	4.90447	4.55763
ZEB2	0.482169	6.90124	3.16041	0.0990603	0.423035	NoSig	3.72433	3.28408
GPR135	0.7362	2.4692	3.16021	0.0990782	0.423035	NoSig	0.89307	0.601183
NANOS1	-0.687068	3.67048	3.15971	0.0990967	0.423035	NoSig	1.38055	1.847
HEPACAM2	6.69328	-1.64075	3.14614	0.0991409	0.42312	NoSig	0.189522	0
EMILIN1	0.73921	3.29848	3.15728	0.0992151	0.423334	NoSig	1.59165	1.11873
PIBF1	-0.37428	5.66864	3.15576	0.0992841	0.423525	NoSig	3.69286	4.04039
SNTB2	-0.474428	4.09091	3.15446	0.0993476	0.423619	NoSig	1.38048	1.69238
SLC5A6	0.336524	6.59084	3.15429	0.0993546	0.423619	NoSig	5.00094	4.67589
CHRD	6.11912	1.6535	3.1027	0.099482	0.423982	NoSig	0.0801698	0
SERTAD3-AS1	3.75439	-1.71079	3.11306	0.099541	0.423982	NoSig	0.290936	0.0180709
MRPL27	-0.391721	6.30095	3.14963	0.0995795	0.423982	NoSig	6.74676	7.13652
GBP1	0.740534	4.24417	3.15044	0.0995963	0.423982	NoSig	3.68769	3.01601
SAMSN1	1.45025	-0.283262	3.11304	0.0996072	0.423982	NoSig	0.385067	0.159255
IFT140	0.518237	5.53043	3.1489	0.0996148	0.423982	NoSig	2.13852	1.75155
CYP11B1	0.520006	9.62665	3.14782	0.0996702	0.423982	NoSig	8.88268	8.36416
EFCAB5	1.4355	0.604474	3.15081	0.0997133	0.423982	NoSig	0.382415	0.155672
BMP1	0.372686	5.3803	3.14684	0.0997146	0.423982	NoSig	3.08489	2.76263
RPS14P3	-0.829819	2.66282	3.147	0.0997222	0.423982	NoSig	2.13879	2.82994
CFDP1	-0.353821	7.19819	3.14656	0.0997276	0.423982	NoSig	6.1994	6.54962
DHRS3	0.656308	5.13637	3.14592	0.09977	0.423982	NoSig	4.41982	3.79993
EP400	0.471641	4.86755	3.14553	0.0997782	0.423982	NoSig	1.79307	1.47292
ZNF493	0.842861	3.83947	3.1452	0.0997952	0.423982	NoSig	1.79248	1.21616
DPY19L2P4	1.23326	0.297184	3.14928	0.0998079	0.423982	NoSig	0.933699	0.463418
IFITM1	0.781315	3.83585	3.14454	0.0998274	0.423982	NoSig	4.54722	3.85219
ACADM	-0.429046	7.33466	3.14357	0.0998726	0.424071	NoSig	5.63544	6.05701
ATXN1	1.1118	2.04334	3.14244	0.0999569	0.424207	NoSig	0.498755	0.235184
IL1R1	1.15976	0.960543	3.13179	0.0999765	0.424207	NoSig	0.581086	0.31036
FBXL17	-0.575547	4.08597	3.14146	0.0999775	0.424207	NoSig	0.674246	0.91822
TRIM16	0.483643	6.03484	3.1409	0.100003	0.42421	NoSig	4.81353	4.34622
RNF170	0.34204	6.15821	3.13995	0.100048	0.424247	NoSig	3.93349	3.61584
NFE2L1	0.422469	5.90642	3.13972	0.10006	0.424247	NoSig	3.80299	3.4125
LUC7L	0.364933	7.37261	3.13602	0.100239	0.424906	NoSig	5.43804	5.08151
NDUFA7	-0.415682	6.08954	3.13479	0.1003	0.42496	NoSig	6.72431	7.1385
TTLL3	0.705952	3.04005	3.13492	0.100301	0.42496	NoSig	1.20504	0.839587
HAGH	0.408556	4.73653	3.13322	0.100377	0.425079	NoSig	4.53093	4.14552
LINC02593	2.60193	1.41691	3.07438	0.100377	0.425079	NoSig	0.661722	0.141516
IRF4	2.19994	-0.954255	3.05707	0.100412	0.425101	NoSig	0.241793	0.0656059
DPH1	0.431704	5.14705	3.13173	0.100449	0.425101	NoSig	4.34781	3.93552
SEC63	0.347401	8.25903	3.13159	0.100455	0.425101	NoSig	5.88793	5.54665
PLEK	6.21484	-2.12093	3.16882	0.100538	0.425349	NoSig	0.123447	0
ACTR5	0.523909	4.06503	3.12873	0.100597	0.425493	NoSig	2.20591	1.81587
PHKA2-AS1	-1.06978	0.703742	3.12928	0.100688	0.425562	NoSig	0.956316	1.56673
INTS4	0.383669	5.85476	3.12634	0.100712	0.425562	NoSig	4.14554	3.78657
ELMOD3	0.454499	5.24043	3.12622	0.100718	0.425562	NoSig	3.77465	3.35228
RPL13AP20	-0.923988	3.17789	3.12703	0.100725	0.425562	NoSig	1.89181	2.62106
THRSP	-6.20292	-1.91294	3.08978	0.100758	0.425562	NoSig	0	0.339492
LNPK	0.458685	6.47963	3.12539	0.100759	0.425562	NoSig	3.49462	3.08096
MORF4L2-AS1	2.07328	0.13695	3.03733	0.100846	0.425734	NoSig	0.312791	0.0776075
SLFN5	0.996011	2.6245	3.12372	0.100862	0.425734	NoSig	0.975056	0.559833
NET1	-0.472611	5.08139	3.12295	0.100879	0.425734	NoSig	2.42873	2.8252
ZNF577	0.548764	4.44892	3.12242	0.100905	0.425734	NoSig	2.22009	1.79579
OSBPL9	-0.33451	7.70647	3.12207	0.100922	0.425734	NoSig	5.60076	5.92918
CCNYL4	-6.37238	-2.36509	3.15528	0.100981	0.425884	NoSig	0	0.135353
TNFSF13	2.43296	-1.82844	3.02459	0.101027	0.425972	NoSig	0.182227	0.0324589
PXYLP1	0.47616	4.30583	3.11831	0.101107	0.426211	NoSig	2.42172	2.04279
SUPT5H	0.336619	6.9988	3.11703	0.101169	0.426304	NoSig	5.10156	4.77505
DUSP1	0.766109	4.48961	3.11687	0.101178	0.426304	NoSig	3.76745	3.0784
TMEM39B	0.696299	3.13383	3.11415	0.101316	0.42678	NoSig	1.72127	1.26725
DENR	-0.325425	7.93358	3.1124	0.101398	0.426975	NoSig	6.39599	6.71831
CFAP276	3.24661	-2.40348	3.04424	0.101445	0.426975	NoSig	0.276247	0.0253743
RAD51AP2	-2.48348	-0.652667	3.10086	0.101458	0.426975	NoSig	0.0691704	0.330052
OMA1	0.463177	5.34149	3.11116	0.10146	0.426975	NoSig	4.62858	4.18021
IGFBPL1	2.12182	2.8221	3.07075	0.101564	0.42731	NoSig	0.282511	0.062817
AGPAT4	0.477485	4.52835	3.1082	0.101607	0.427371	NoSig	2.04539	1.69536
SCYL2	-0.403016	6.82542	3.10777	0.101627	0.427371	NoSig	4.21952	4.60352
FBXL14	1.24723	0.777314	3.10946	0.101689	0.427529	NoSig	0.991867	0.499103
ZNF564	-0.615423	4.03857	3.10592	0.10172	0.427558	NoSig	1.9389	2.39419
NAPRT	0.48746	3.8207	3.10311	0.10186	0.427898	NoSig	2.94474	2.5287
ATP6V0B	0.316455	7.46969	3.10282	0.101872	0.427898	NoSig	6.62709	6.31415
COA3	-0.383571	6.81333	3.10229	0.101899	0.427898	NoSig	6.82497	7.20635
PAX9	6.22307	-1.96403	3.14539	0.101899	0.427898	NoSig	0.131585	0
ADGRL3	0.360953	6.79886	3.10171	0.101928	0.427915	NoSig	3.89901	3.56437
TPST2	-0.395032	5.87572	3.09967	0.10203	0.428151	NoSig	4.9112	5.29374
NIPAL1	1.92803	-0.664627	3.05617	0.102034	0.428151	NoSig	0.354256	0.0942311
NR0B1	0.34539	6.33738	3.0991	0.102057	0.428151	NoSig	5.96564	5.62673
HAP1	6.31525	-0.919018	3.10818	0.102094	0.428202	NoSig	0.110784	0
GLIS2	0.640237	4.05713	3.09734	0.102146	0.42832	NoSig	2.5828	2.08434
LINC02298	1.91102	-0.987662	3.02914	0.102182	0.428321	NoSig	0.608653	0.193928
IFT25	-0.406857	5.86789	3.09633	0.102196	0.428321	NoSig	6.23905	6.64412
PCDH11X	-0.825465	3.10123	3.08757	0.102271	0.428465	NoSig	0.945575	1.39035
RASSF1	0.528304	4.20591	3.09468	0.102279	0.428465	NoSig	3.32989	2.87652
ZNF395	0.405057	5.73935	3.094	0.102312	0.428477	NoSig	3.75368	3.38372
CDKN2AIPNL	-0.436085	5.03063	3.09362	0.102331	0.428477	NoSig	3.75394	4.16522
COPS2	-0.339529	6.67447	3.09075	0.102474	0.428797	NoSig	4.5695	4.89686
KCNQ1-AS1	-3.6974	-1.35003	3.0884	0.102479	0.428797	NoSig	0.0245093	0.334999
ADAM22	-1.19429	2.41249	3.09098	0.102481	0.428797	NoSig	0.353313	0.692819
TGFBR3L	1.85594	0.138135	3.04848	0.102642	0.42929	NoSig	0.333764	0.095794
PSMA5	-0.396878	7.15022	3.08728	0.102648	0.42929	NoSig	5.11675	5.50504
STARD13-AS	1.64645	-2.05027	3.04327	0.10272	0.429491	NoSig	0.870433	0.350136
BASP1-AS1	-6.05558	-1.29061	3.08757	0.102813	0.429774	NoSig	0	0.111598
TMEM154	6.30649	-1.66468	3.13374	0.10288	0.429858	NoSig	0.069304	0
SNCA-AS1	5.77538	-2.00466	3.09156	0.102943	0.429858	NoSig	0.297328	0
RPLP2	-0.461654	7.08564	3.08112	0.102957	0.429858	NoSig	7.4521	7.91268
RELL1	-0.466857	4.75554	3.08073	0.102978	0.429858	NoSig	2.96991	3.38672
DYNC1H1	0.45327	8.23367	3.08032	0.102997	0.429858	NoSig	4.77069	4.33618
C4orf33	-0.442413	4.40502	3.07996	0.103017	0.429858	NoSig	3.34842	3.75901
ZFP28	0.673295	3.87928	3.07984	0.103024	0.429858	NoSig	1.80254	1.33868
H2BC9	-1.79459	-0.74278	3.0383	0.103067	0.429858	NoSig	0.666369	1.58668
MALAT1	0.688047	13.0205	3.07856	0.103086	0.429858	NoSig	9.24454	8.5578
PAK1IP1	-0.421345	5.12015	3.07818	0.103106	0.429858	NoSig	4.15484	4.55993
MRPS28	-0.375472	6.28202	3.07783	0.103123	0.429858	NoSig	6.72272	7.09483
SLC25A53	1.45771	0.839312	3.07869	0.103128	0.429858	NoSig	0.297556	0.112248
LINC01697	-2.03258	-0.953957	3.00847	0.103197	0.429985	NoSig	0.101533	0.362385
NRG1	-0.974582	1.9299	3.07685	0.103207	0.429985	NoSig	0.263391	0.473811
IL17B	-0.823333	1.95872	3.05252	0.103308	0.430258	NoSig	1.88277	2.55804
MATR3	-0.363004	9.48316	3.07383	0.103325	0.430258	NoSig	6.6864	7.04626
ASF1A	-0.390872	6.50469	3.07267	0.103384	0.430258	NoSig	5.23148	5.61245
TCEA3	-0.352092	6.3128	3.07244	0.103395	0.430258	NoSig	4.51798	4.85611
OSTM1	0.425106	6.83735	3.07223	0.103406	0.430258	NoSig	5.03409	4.62287
ZNF793	-0.651927	3.91155	3.07199	0.10342	0.430258	NoSig	0.905199	1.25846
PEX7	-0.445491	4.53413	3.07118	0.10346	0.430319	NoSig	3.44318	3.85599
SIRT6	1.048	0.893999	3.07143	0.103587	0.430647	NoSig	1.25145	0.749643
ZCCHC3	-0.648157	4.2001	3.06866	0.103588	0.430647	NoSig	2.49348	3.06029
EBNA1BP2	-0.378997	6.19077	3.06679	0.103681	0.430674	NoSig	5.37356	5.74706
ZNF93	-0.711745	3.22905	3.0665	0.1037	0.430674	NoSig	1.57923	2.11321
LINC01152	-1.09693	2.19617	3.0673	0.103701	0.430674	NoSig	0.585312	1.08909
GPR37	0.635311	4.57415	3.06611	0.103717	0.430674	NoSig	2.85302	2.3319
ASAP3	0.341967	7.39798	3.06608	0.103717	0.430674	NoSig	5.51014	5.17608
MTMR2	-0.379712	6.36148	3.06463	0.103791	0.430876	NoSig	4.0152	4.3749
PRR5	0.554242	3.83508	3.06419	0.103815	0.430876	NoSig	2.82355	2.3663
SLIT3-AS1	6.70466	-1.06502	3.08155	0.103896	0.431092	NoSig	0.564681	0
MTX3	-0.357352	5.46882	3.06216	0.103917	0.431092	NoSig	2.47069	2.76874
RB1CC1	0.339761	6.92635	3.05798	0.10413	0.431874	NoSig	3.71448	3.4026
STARD8	-1.33999	2.26187	3.05869	0.104164	0.431915	NoSig	0.284493	0.597538
TNFRSF10D	0.668176	3.95023	3.05602	0.104232	0.432092	NoSig	2.41803	1.91648
NEDD8	-0.440834	6.55184	3.05373	0.104347	0.432466	NoSig	6.94748	7.38749
DMAC2L	-0.556996	4.15528	3.05259	0.104406	0.432611	NoSig	1.99458	2.4278
TNK2	1.46167	1.49029	3.05328	0.104478	0.43273	NoSig	0.558464	0.215498
IPO5	-0.372478	7.35076	3.05104	0.104484	0.43273	NoSig	4.34862	4.70544
PNCK	1.5181	-0.902991	3.00765	0.104513	0.432747	NoSig	0.396665	0.161402
SNX25	0.930611	1.85207	3.04971	0.104582	0.432867	NoSig	1.05286	0.616835
ZFAND4	0.688454	2.68059	3.04911	0.104592	0.432867	NoSig	1.30096	0.941185
RTL8B	-0.36227	5.9198	3.04736	0.104673	0.433044	NoSig	4.70006	5.0512
DEFA4	-1.44022	-1.16042	2.99372	0.104708	0.433044	NoSig	0.67021	1.36127
TRK-TTT3-1	-2.08908	-0.875017	2.9898	0.10471	0.433044	NoSig	1.5488	3.37148
PCDHGA12	-2.95882	-1.22736	2.98105	0.104734	0.433044	NoSig	0.02322	0.149442
KATNBL1	-0.330577	6.10173	3.04379	0.104857	0.433451	NoSig	4.00566	4.31812
MAP2K2	0.722727	4.00023	3.04177	0.104962	0.433784	NoSig	3.20169	2.59416
MORF4L1	-0.326472	9.09865	3.04047	0.105028	0.433843	NoSig	7.75861	8.08388
ULK4	-0.940793	2.43346	3.04012	0.105069	0.433843	NoSig	0.25228	0.437875
LMOD1	0.778505	5.3736	3.0397	0.105075	0.433843	NoSig	1.36645	0.967279
LINC01018	4.47642	-1.01521	3.08736	0.105076	0.433843	NoSig	0.138669	0.00522972
SLC46A1	0.617257	2.70206	3.0381	0.105157	0.434067	NoSig	1.29123	0.959562
POFUT2	0.46778	4.73168	3.03754	0.10518	0.434067	NoSig	2.37511	2.00544
TRIAP1	-0.364189	6.55516	3.03647	0.105234	0.434122	NoSig	6.37968	6.74158
ELOVL4	0.482699	5.02608	3.03618	0.10525	0.434122	NoSig	4.08571	3.63158
SIGMAR1	0.327348	7.56192	3.03583	0.105267	0.434122	NoSig	7.18884	6.86402
AVIL	0.643798	3.59146	3.03497	0.105314	0.434124	NoSig	1.64837	1.23119
CTSZ	-0.993159	1.23486	3.03644	0.105357	0.434124	NoSig	1.04754	1.61654
VPS29	-0.336302	7.34988	3.0334	0.105393	0.434124	NoSig	6.72195	7.05561
TANGO6	0.471619	3.96063	3.03323	0.105404	0.434124	NoSig	2.46802	2.08845
SALL1	-0.744359	4.11741	3.03352	0.105406	0.434124	NoSig	0.586844	0.871873
SPINT2	0.311389	8.47335	3.03255	0.105437	0.434124	NoSig	7.95215	7.6422
WDR72	6.12463	-2.55178	3.02224	0.105442	0.434124	NoSig	0.047923	0
MGC16025	2.41674	-2.05008	2.95616	0.105469	0.434127	NoSig	0.303346	0.0533494
PRC1-AS1	-5.88378	-2.49633	3.04971	0.105509	0.434127	NoSig	0	0.170825
PCOTH	2.0535	-1.84783	2.91974	0.105521	0.434127	NoSig	0.504821	0.132399
ATXN3	-0.418484	4.79101	3.03054	0.105541	0.434127	NoSig	2.05297	2.37956
VPS37B	0.419782	4.48591	3.02939	0.105603	0.434205	NoSig	2.70022	2.35265
COL9A1	0.946633	1.80469	3.03	0.10561	0.434205	NoSig	0.703737	0.393089
INCA1	0.878912	1.20336	3.03002	0.105648	0.434257	NoSig	1.36816	0.886135
KRBA2	-0.867614	3.12809	3.02822	0.105677	0.434275	NoSig	0.91546	1.36334
BCAS2	-0.327839	6.85866	3.02539	0.105809	0.434569	NoSig	6.19263	6.51671
SLC7A11	1.33726	1.35847	3.02665	0.105846	0.434569	NoSig	0.524726	0.222852
PARP9	0.601671	5.44324	3.02459	0.10585	0.434569	NoSig	3.17748	2.66234
HLX	1.51487	2.02683	3.00796	0.105852	0.434569	NoSig	0.673226	0.285324
TCEAL1	-0.377568	5.80196	3.02417	0.105872	0.434569	NoSig	5.49983	5.87127
ATP5MC2	-0.365559	8.09866	3.02365	0.105899	0.434575	NoSig	7.42158	7.78587
PHOSPHO1	6.01902	-2.58506	2.9358	0.105951	0.434663	NoSig	0.110887	0
HPS5	-0.400407	5.5653	3.0223	0.10597	0.434663	NoSig	3.32283	3.68737
CD81	0.804578	4.91477	3.02103	0.106037	0.43477	NoSig	3.31009	2.6124
HCLS1	2.51593	-1.25733	2.98132	0.106102	0.43477	NoSig	0.326403	0.0563397
HSD17B11	0.359859	6.39306	3.01964	0.106108	0.43477	NoSig	6.10808	5.75269
LRRC40	-0.364919	5.62053	3.01926	0.106128	0.43477	NoSig	3.86536	4.20863
PTPRD-AS1	-1.75189	1.32267	3.00089	0.106175	0.43477	NoSig	0.315961	0.901598
UBE2D2	-0.339826	6.27919	3.01832	0.106177	0.43477	NoSig	4.50834	4.83512
RGPD2	0.671321	3.52117	3.01812	0.10619	0.43477	NoSig	1.37833	0.990968
WWC2	0.717558	3.58695	3.01805	0.106195	0.43477	NoSig	1.53635	1.11423
TMED1	0.336844	5.91903	3.0169	0.106251	0.43483	NoSig	5.11696	4.79101
DHX38	0.346777	5.83229	3.01613	0.106292	0.43483	NoSig	3.86433	3.54441
PRSS37	5.49721	-2.15443	2.94054	0.106359	0.43483	NoSig	0.0773252	0
PHRF1	0.377601	5.92704	3.01473	0.106366	0.43483	NoSig	4.09121	3.73756
TMEM41B	0.417228	7.63994	3.01463	0.10637	0.43483	NoSig	6.11089	5.69981
ICE1	-0.437679	5.87777	3.0143	0.106388	0.43483	NoSig	2.69281	3.06937
ZCRB1	-0.354782	6.31617	3.01423	0.106391	0.43483	NoSig	5.27356	5.62157
GFUS	-0.453119	5.52384	3.01391	0.106408	0.43483	NoSig	4.90141	5.34207
KIF26B	2.16286	1.62537	3.00552	0.106478	0.434944	NoSig	0.153005	0.0302514
ARMC9	0.487973	5.62196	3.0121	0.106503	0.434944	NoSig	2.77892	2.36997
SLC29A3	0.524092	4.01001	3.01105	0.10656	0.434944	NoSig	2.4037	1.99916
KAT8	0.429261	4.51597	3.01032	0.106597	0.434944	NoSig	3.18438	2.80698
FHAD1-AS1	-3.05651	-1.02095	2.96922	0.106615	0.434944	NoSig	0.10377	0.654586
NDUFS3	-0.361235	6.58988	3.00935	0.106647	0.434944	NoSig	6.3738	6.73268
PAQR5	0.752259	2.56168	3.00971	0.106652	0.434944	NoSig	1.13325	0.77738
SNURF	-1.71083	-1.44335	2.9249	0.106678	0.434944	NoSig	0.141274	0.428044
LINC00467	-0.518343	3.80391	3.00822	0.106708	0.434944	NoSig	3.98643	4.47886
KCNC2	-5.96743	-0.970695	3.06227	0.106709	0.434944	NoSig	0	0.0336987
GFI1	2.75888	-1.74875	2.91944	0.10671	0.434944	NoSig	0.100489	0.0172103
IPCEF1	-6.31115	-1.94533	3.06808	0.106827	0.435319	NoSig	0	0.0447628
MAP1LC3C	-6.3772	1.62482	2.99181	0.106892	0.435378	NoSig	0	0.298744
EFCAB12	1.16647	0.382711	3.00459	0.106903	0.435378	NoSig	0.571726	0.292489
AGTR1	0.728289	6.35216	3.00424	0.106916	0.435378	NoSig	5.71199	5.00062
TM6SF1	-0.645849	3.17172	3.0037	0.106948	0.435408	NoSig	1.11223	1.50851
LINC00649	1.39756	-1.0665	2.93896	0.107	0.435519	NoSig	0.356916	0.140568
HNRNPK	-0.373507	10.3136	2.99954	0.107164	0.436084	NoSig	8.51083	8.8835
TMEM179	1.0847	2.11377	3.00093	0.107198	0.436123	NoSig	0.560642	0.307816
RPSA	-0.446163	6.38147	2.99796	0.107247	0.436135	NoSig	5.6638	6.10466
AASDHPPT	-0.387125	8.47006	2.99739	0.107278	0.436135	NoSig	6.87294	7.25733
HSPBAP1	0.477649	4.03667	2.99723	0.107287	0.436135	NoSig	2.36749	1.98855
TRIOBP	0.452632	5.18755	2.99695	0.107301	0.436135	NoSig	2.08118	1.7527
MS4A2	-6.50601	-2.0118	3.05447	0.107414	0.436494	NoSig	0	0.127375
NPIPB5	0.508525	6.77793	2.99217	0.107554	0.436849	NoSig	4.58978	4.10361
EIF5AL1	-0.404028	5.4745	2.99201	0.107563	0.436849	NoSig	3.46944	3.84237
ZMYM5	-0.370341	5.85988	2.99175	0.107577	0.436849	NoSig	3.58644	3.9282
LOC730338	-2.60629	-1.7898	2.97145	0.107751	0.437135	NoSig	0.0561445	0.332013
ERG28	0.343849	8.12215	2.98832	0.107759	0.437135	NoSig	8.0672	7.72524
PCDHGB7	-0.587317	4.47045	2.98833	0.10776	0.437135	NoSig	2.3855	2.87278
DNAAF3	0.834922	2.24878	2.98814	0.107791	0.437135	NoSig	2.16757	1.57924
WAC-AS1	-0.423649	5.29862	2.98764	0.107795	0.437135	NoSig	2.87486	3.25069
PNPO	-0.367952	5.91523	2.98761	0.107797	0.437135	NoSig	4.24182	4.59116
LCA5L	0.906198	1.65964	2.98698	0.107863	0.437173	NoSig	1.05848	0.636352
LINC01122	-2.55841	-1.16377	2.94357	0.107872	0.437173	NoSig	0.0249588	0.146428
HNRNPLL	-0.361181	6.55203	2.98601	0.107881	0.437173	NoSig	4.06204	4.40392
MUTYH	0.429041	4.59514	2.98441	0.107968	0.437419	NoSig	3.18031	2.80861
DDX27	0.323483	6.43046	2.9837	0.108005	0.437419	NoSig	5.20044	4.88684
RPTOR	0.530682	4.13535	2.98319	0.108033	0.437419	NoSig	2.27386	1.85992
TMEM53	0.447636	4.55462	2.98287	0.10805	0.437419	NoSig	3.65703	3.25622
TSPAN14	0.378779	7.52535	2.98215	0.108088	0.437419	NoSig	4.7127	4.34911
XRCC5	-0.337268	9.03203	2.9812	0.108138	0.437419	NoSig	7.13247	7.46767
ZNF695	-1.89661	-0.823384	2.93154	0.108144	0.437419	NoSig	0.0850538	0.278232
AK6	-0.359249	5.70139	2.98092	0.108154	0.437419	NoSig	5.45871	5.81264
ZC3H12C	0.581284	3.99303	2.98014	0.108196	0.437419	NoSig	1.76755	1.38079
SLC43A3	-0.386074	5.37955	2.97937	0.108237	0.437419	NoSig	4.0137	4.37995
FAM222A-AS1	2.88853	-1.49362	2.92145	0.10824	0.437419	NoSig	0.567604	0.0797765
SLC40A1	0.383308	8.11129	2.97926	0.108242	0.437419	NoSig	6.90058	6.52044
LINC00900	-1.07793	2.34277	2.97686	0.108392	0.437797	NoSig	1.18215	1.86599
ATP5MC3	-0.341832	8.50632	2.97642	0.108394	0.437797	NoSig	6.60937	6.94831
TIAM1	0.788552	4.48046	2.97614	0.108411	0.437797	NoSig	2.56982	1.9353
ZNF207	-0.315384	7.55591	2.97505	0.108467	0.437917	NoSig	5.87512	6.18573
CYB561	0.478231	4.27834	2.97468	0.108491	0.437917	NoSig	3.5398	3.11256
SHARPIN	-0.388742	5.03543	2.9715	0.108659	0.438447	NoSig	3.69871	4.06241
PDLIM4	0.659695	3.40351	2.9713	0.108672	0.438447	NoSig	2.56607	2.05265
RGS9	1.01165	1.67606	2.97059	0.10874	0.438619	NoSig	1.22365	0.735338
SF3B5	-0.378454	6.74581	2.96864	0.108812	0.438809	NoSig	6.82715	7.20355
RHOU	-0.83073	4.13901	2.96565	0.108975	0.439367	NoSig	1.62448	2.26097
MCUB	1.6925	-0.189657	2.94963	0.10902	0.439408	NoSig	0.594295	0.228637
RPS6KA2	0.801807	2.33732	2.96432	0.109057	0.439408	NoSig	1.12634	0.760275
FCSK	0.5079	4.24806	2.96363	0.109083	0.439408	NoSig	2.52008	2.11312
TMEM204	1.40141	0.120829	2.96458	0.109101	0.439408	NoSig	0.571457	0.227824
GNG12-AS1	-1.1433	0.471297	2.96511	0.109111	0.439408	NoSig	0.440804	0.829173
NPTX2	0.804744	2.45565	2.96302	0.109148	0.439454	NoSig	2.04293	1.51752
TCF7L2	0.410934	5.16743	2.96164	0.10919	0.439525	NoSig	3.08107	2.7241
EFNA1	6.40193	0.383268	2.97319	0.109223	0.439554	NoSig	0.214302	0
MIR1915HG	-0.760008	2.69131	2.96047	0.109269	0.43964	NoSig	1.28453	1.78826
TINCR	6.82285	-1.47011	2.94727	0.109342	0.439748	NoSig	0.142899	0
JUP	0.405098	5.33168	2.95853	0.109358	0.439748	NoSig	3.07129	2.71866
LINC01521	-0.800508	3.14697	2.95803	0.109393	0.439748	NoSig	1.06104	1.51391
GNS	0.499784	8.84629	2.95782	0.109397	0.439748	NoSig	6.93558	6.43993
HAGLROS	-1.45163	0.738022	2.95189	0.109423	0.439752	NoSig	0.79533	1.6412
TSC2	0.357128	6.81367	2.95536	0.10953	0.44005	NoSig	4.18041	3.8444
PTPRS	0.485229	5.28272	2.95502	0.109549	0.44005	NoSig	2.18366	1.81187
TMEM222	0.340971	5.47419	2.95384	0.109613	0.44005	NoSig	4.88645	4.5584
ANKDD1A	0.675131	2.83579	2.95359	0.109632	0.44005	NoSig	2.11063	1.63311
SLC39A7	0.321119	7.53107	2.9534	0.109636	0.44005	NoSig	6.70839	6.39078
ZNF740	-0.556164	3.37818	2.95325	0.109648	0.44005	NoSig	1.34346	1.71307
ARRB1	0.417543	4.47526	2.95227	0.109699	0.440124	NoSig	2.2543	1.93742
RNFT2	0.614796	2.93073	2.95202	0.109717	0.440124	NoSig	1.62741	1.25148
MMAB	0.398144	7.321	2.94769	0.109947	0.440896	NoSig	5.77628	5.38791
NDUFA2	-0.391955	6.16724	2.94746	0.109959	0.440896	NoSig	6.12502	6.51306
GSN	0.353849	7.30784	2.94643	0.110016	0.44102	NoSig	5.4603	5.1159
SHISA3	1.96523	4.70993	2.94694	0.110049	0.441051	NoSig	1.24281	0.457051
STAT6	0.317897	7.15355	2.9447	0.11011	0.441104	NoSig	5.12778	4.82004
SCOC	-0.325198	8.17745	2.94466	0.110112	0.441104	NoSig	6.95313	7.27617
EBF3	2.35334	0.935878	2.90684	0.110163	0.441116	NoSig	0.16656	0.0320481
MAU2	0.331805	6.38074	2.94369	0.110165	0.441116	NoSig	4.12759	3.81673
TMEM214	0.350134	6.32679	2.94186	0.110266	0.441306	NoSig	4.90164	4.56342
INSC	-6.88966	-1.36953	2.93012	0.110271	0.441306	NoSig	0	0.115583
TRAF2	0.444149	4.37925	2.94146	0.110289	0.441306	NoSig	2.32811	1.98337
MIR378H	-6.1173	-1.89657	2.91489	0.110375	0.441396	NoSig	0	1.95874
BOLA1	0.590575	2.86464	2.93934	0.110409	0.441396	NoSig	3.47246	2.93102
LINC02458	6.11693	-2.60116	2.93688	0.110411	0.441396	NoSig	0.13039	0
RAB3C	-0.807959	1.87307	2.93917	0.110443	0.441396	NoSig	0.330029	0.53793
ZNF252P	0.408514	4.61581	2.9384	0.110456	0.441396	NoSig	2.75278	2.41126
GTF2H5	-0.329291	6.66477	2.93797	0.110479	0.441396	NoSig	3.62375	3.92858
NUP93	-0.393606	6.68252	2.9378	0.110488	0.441396	NoSig	4.63781	5.01885
UBE2B	-0.333764	7.12254	2.93716	0.110523	0.441435	NoSig	5.59967	5.927
KYAT1	-0.863883	2.52466	2.93683	0.110552	0.44145	NoSig	1.12921	1.64838
ATP2A1-AS1	-2.98521	-0.255897	2.91453	0.110618	0.441615	NoSig	0.133709	0.827843
SYNDIG1L	5.89848	-1.54482	2.96406	0.110676	0.441744	NoSig	0.107557	0
TAS2R50	-6.31115	-2.54733	2.93154	0.110822	0.442226	NoSig	0	0.330723
KRAS	-0.391331	5.91541	2.93088	0.110868	0.442246	NoSig	3.35321	3.70924
UBE2S	-0.430909	5.35291	2.93072	0.110877	0.442246	NoSig	4.12878	4.54381
MDN1-AS1	-1.36069	-0.104958	2.91652	0.110955	0.442455	NoSig	0.126661	0.301918
P4HB	0.318759	9.17638	2.92802	0.111026	0.442637	NoSig	8.21303	7.89554
ZNF415	-0.439692	5.40079	2.92698	0.111084	0.442767	NoSig	3.41681	3.82098
LYPD3	1.07151	0.726123	2.92442	0.111117	0.442796	NoSig	1.47725	0.864504
PPP1R13B	0.502163	4.43131	2.92519	0.111217	0.443093	NoSig	2.79422	2.36665
MRPL40	-0.388792	5.90007	2.92256	0.111328	0.443278	NoSig	5.60986	5.99342
CDC16	0.312665	6.7661	2.9225	0.111331	0.443278	NoSig	5.74143	5.43564
SLC9A5	1.11018	1.14422	2.92362	0.111339	0.443278	NoSig	0.589521	0.322168
UBE4B	-0.38469	7.23635	2.92186	0.111367	0.443288	NoSig	4.10353	4.4665
TAF1	0.471661	4.1981	2.92089	0.111421	0.443405	NoSig	1.50917	1.21601
SCX	3.42017	-1.6569	2.85715	0.111469	0.443492	NoSig	0.198303	0.0190836
FANK1	0.469932	3.89366	2.91907	0.111523	0.443594	NoSig	2.77952	2.38029
LRRTM2	1.29255	0.945025	2.9208	0.111545	0.443594	NoSig	0.402045	0.171749
REV3L	-0.402446	6.80194	2.91809	0.111575	0.443614	NoSig	3.07434	3.43357
TAOK3	-0.427563	4.51251	2.9173	0.11162	0.443691	NoSig	2.08226	2.41875
COLQ	0.701738	2.5033	2.91637	0.111683	0.443796	NoSig	1.37015	0.975726
ZNF286A	-0.427368	5.74967	2.9159	0.111697	0.443796	NoSig	2.82854	3.20354
NUDT4	0.491285	4.95962	2.91502	0.111747	0.443818	NoSig	3.28348	2.85651
PTGFRN	-0.406519	7.89881	2.91485	0.111756	0.443818	NoSig	5.10652	5.50215
CDA	6.30649	-2.12678	2.86068	0.111779	0.443818	NoSig	0.358499	0
MECP2	-0.45437	4.2013	2.91329	0.111844	0.443838	NoSig	1.27707	1.56064
EML2	0.393252	4.84465	2.91306	0.111856	0.443838	NoSig	3.61034	3.25537
SP3	-0.367837	6.15789	2.91297	0.11186	0.443838	NoSig	3.08114	3.41085
TRPM4	0.627903	3.6209	2.91202	0.111918	0.443932	NoSig	1.77002	1.34404
MTRNR2L1	-0.50264	6.44189	2.91164	0.111935	0.443932	NoSig	4.12796	4.60323
XRCC3	-0.5316	3.54189	2.9107	0.11199	0.444052	NoSig	2.20268	2.63583
AKAP9	0.390997	7.71854	2.90985	0.112034	0.444102	NoSig	3.90068	3.5383
RAB5IF	0.540276	3.06476	2.90959	0.112054	0.444102	NoSig	3.39375	2.92542
SNORA59A	1.61593	-1.91615	2.79739	0.112135	0.444254	NoSig	1.94423	0.893045
LINC01535	-1.2163	0.421572	2.90759	0.112158	0.444254	NoSig	0.394642	0.793125
SNORD139	1.3667	-0.718156	2.89354	0.112189	0.444254	NoSig	4.09975	2.81174
ELF1	0.46016	4.49197	2.90595	0.112253	0.444254	NoSig	2.74452	2.3629
MEPCE	0.51182	4.81747	2.90586	0.112258	0.444254	NoSig	3.11157	2.67915
ZSCAN29	0.445002	4.87873	2.90566	0.112269	0.444254	NoSig	2.39477	2.04348
HAUS6	-0.381559	5.30186	2.9054	0.112283	0.444254	NoSig	2.56758	2.88883
ZNF540	-0.978484	1.87018	2.90589	0.112295	0.444254	NoSig	0.653758	1.10199
C14orf39	-0.690641	3.1724	2.90435	0.11235	0.444372	NoSig	0.603605	0.864759
AQP7P3	5.77594	-2.47434	2.89537	0.112396	0.444405	NoSig	0.44237	0
SLC38A4-AS1	-0.720421	2.53185	2.90323	0.112415	0.444405	NoSig	2.72955	3.38306
UBE2G1	-0.349202	7.12131	2.90269	0.112435	0.444405	NoSig	4.97743	5.31629
YTHDC2	-0.388732	5.55194	2.90163	0.112494	0.44454	NoSig	2.66925	3.00232
ZDBF2	0.494381	4.8665	2.90033	0.112567	0.444671	NoSig	2.15831	1.78853
NUDT9	0.352183	6.31137	2.89988	0.112592	0.444671	NoSig	5.2214	4.87991
TMEM35A	-1.26149	1.23198	2.90151	0.112604	0.444671	NoSig	0.67989	1.30182
PPP1R16A	0.418043	4.86003	2.89923	0.112629	0.444671	NoSig	3.29304	2.91996
BRD7	-0.420447	4.50083	2.89783	0.112708	0.444883	NoSig	3.04657	3.42495
LRRK2	0.791671	2.91263	2.89648	0.112802	0.44515	NoSig	1.28787	0.871328
NDUFAF7	-0.448543	4.95383	2.89501	0.112867	0.445307	NoSig	3.51131	3.92137
PFKL	0.406158	7.12568	2.89379	0.112935	0.445394	NoSig	5.58318	5.18692
PDZD9	-0.470012	3.89625	2.89373	0.11294	0.445394	NoSig	2.57803	2.97679
DECR1	-0.359992	7.22769	2.89279	0.112991	0.4454	NoSig	6.314	6.67037
KITLG	-0.746522	4.96845	2.89282	0.112992	0.4454	NoSig	1.21656	1.67864
MYOF	2.1645	1.14297	2.88289	0.113041	0.445462	NoSig	0.258197	0.052153
MOB4	0.758731	1.02657	2.89145	0.113081	0.445462	NoSig	1.03776	0.694223
DIAPH2	-0.616129	4.17112	2.8912	0.113084	0.445462	NoSig	1.86493	2.334
SNAP47	0.347379	5.94003	2.89055	0.113118	0.445494	NoSig	4.73312	4.4002
HLF	1.8657	-0.855766	2.82791	0.113164	0.445538	NoSig	0.202403	0.0533023
NFS1	-0.392081	6.60124	2.88945	0.11318	0.445538	NoSig	5.37446	5.75682
DDX21	-0.314968	6.67501	2.88687	0.113325	0.44596	NoSig	4.461	4.76355
LINC00938	-0.48156	4.12508	2.88666	0.113339	0.44596	NoSig	2.77533	3.19383
GADD45G	-0.417128	4.92087	2.88634	0.113364	0.44596	NoSig	5.17732	5.58055
MICALL2	0.780608	2.11875	2.88527	0.113445	0.44618	NoSig	1.25305	0.841837
WFS1	0.387119	7.19793	2.88422	0.113475	0.446199	NoSig	5.66513	5.28489
PA2G4	-0.326495	7.30777	2.88338	0.113523	0.446201	NoSig	5.88752	6.2099
LOC100128885	-1.40233	-0.479015	2.90625	0.113545	0.446201	NoSig	0.124636	0.321396
DGCR6L	0.466316	5.74847	2.88252	0.113573	0.446201	NoSig	5.52121	5.06882
RGS13	-1.49151	-0.765536	2.88124	0.113578	0.446201	NoSig	0.246624	0.600932
EID1	-0.344266	9.3632	2.8805	0.113687	0.446318	NoSig	8.16104	8.50439
QSOX2	0.861521	3.2229	2.88048	0.113694	0.446318	NoSig	1.38476	0.923104
CHKA	0.446617	5.1796	2.8793	0.113756	0.446318	NoSig	2.95316	2.57102
SNHG4	-1.32268	-0.798726	2.81873	0.113756	0.446318	NoSig	0.338761	0.728695
LONP1	0.331725	7.51844	2.87926	0.113757	0.446318	NoSig	6.138	5.81174
RNPC3	0.497233	4.31556	2.879	0.113773	0.446318	NoSig	3.35527	2.90139
MFSD5	0.379356	5.83283	2.87875	0.113786	0.446318	NoSig	4.86544	4.5003
WHAMMP3	-0.763787	2.19098	2.87761	0.113877	0.446521	NoSig	0.746859	1.10097
GPAT2	1.23404	0.288301	2.88033	0.113889	0.446521	NoSig	0.581451	0.265331
FAM169A	-0.548909	4.71436	2.87617	0.113934	0.446541	NoSig	1.98749	2.41391
PTGDS	6.01626	1.35176	2.90835	0.113945	0.446541	NoSig	0.374929	0
TBC1D3K	0.864362	1.61564	2.87512	0.114025	0.446712	NoSig	0.876893	0.552018
CACNA1E	-6.37141	3.74817	2.89681	0.11404	0.446712	NoSig	0	0.0260564
SERPINA9	-2.10648	-1.96122	2.81058	0.114087	0.446775	NoSig	0.0482152	0.192863
MAVS	0.321618	6.85193	2.87312	0.114107	0.446775	NoSig	3.57582	3.28317
PREX2	6.22307	0.221511	2.86555	0.11417	0.446923	NoSig	0.071566	0
CTPS1	-0.351811	6.30483	2.86804	0.114398	0.447624	NoSig	4.2102	4.54682
LOC105373311	2.68435	-1.45179	2.78231	0.114401	0.447624	NoSig	0.218053	0.0330915
CIAO3	0.394629	5.19601	2.86744	0.114432	0.447647	NoSig	4.44405	4.06931
FENDRR	6.39265	-1.97776	2.91022	0.114507	0.447838	NoSig	0.072672	0
LOC102723360	-0.493333	4.27738	2.86568	0.114535	0.44785	NoSig	1.58391	1.93801
BEND7	1.4995	1.19118	2.86708	0.114584	0.44794	NoSig	0.498013	0.179474
CASP2	-0.338436	5.98589	2.86382	0.114639	0.448056	NoSig	3.77113	4.0881
EFHD1	-2.15241	3.24163	2.81333	0.114708	0.448225	NoSig	0.073908	0.325823
MED4	-0.347239	6.22701	2.86149	0.114773	0.44832	NoSig	4.73759	5.07411
CDIN1	-0.468957	5.62458	2.86131	0.114784	0.44832	NoSig	3.65545	4.09434
ATP2B2	5.6463	-2.37837	2.8673	0.114859	0.448515	NoSig	0.0290341	0
TPCN2	0.474397	3.92062	2.85875	0.114933	0.448571	NoSig	1.64102	1.33597
LINC02649	2.81292	-2.09417	2.77162	0.114933	0.448571	NoSig	0.132703	0.0171922
SMAD2	-0.336136	6.95508	2.85807	0.11497	0.448571	NoSig	3.51859	3.82825
SANBR	-0.653672	4.28791	2.85757	0.115002	0.448571	NoSig	1.00634	1.35073
LOC102724378	1.71368	-1.28017	2.7819	0.115023	0.448571	NoSig	0.267768	0.0817266
KLK7	-6.66736	-0.78834	2.91203	0.115027	0.448571	NoSig	0	0.266728
RTN2	0.792972	2.3052	2.85648	0.115073	0.448577	NoSig	1.72542	1.19868
MOB1A	-0.452879	6.90054	2.85616	0.11508	0.448577	NoSig	5.04999	5.49005
ZNF280D	-0.437419	5.03141	2.85561	0.115113	0.448603	NoSig	1.82965	2.15975
ZNF35	-0.533996	3.75779	2.85468	0.115168	0.448717	NoSig	2.07391	2.50107
LEMD2	0.622885	4.0037	2.85352	0.115234	0.448733	NoSig	2.66907	2.16482
KLHL2	0.833609	1.98796	2.85395	0.115236	0.448733	NoSig	1.34174	0.912206
SKIL	0.46391	7.84123	2.85324	0.115249	0.448733	NoSig	5.45956	5.00685
SEPTIN11	-0.447765	7.74213	2.85224	0.115306	0.448858	NoSig	4.18555	4.61051
NR1H2	0.378911	5.34797	2.85169	0.115339	0.448884	NoSig	4.83011	4.46556
DNASE1L2	1.60212	-0.724155	2.83084	0.115414	0.449076	NoSig	0.550834	0.211111
RPS25	-0.352634	7.54187	2.84796	0.115554	0.449422	NoSig	8.15512	8.50618
KCTD6	-0.490337	4.46826	2.84772	0.115569	0.449422	NoSig	2.64377	3.06547
GANC	-0.537699	3.82255	2.84662	0.115633	0.449422	NoSig	1.48699	1.85813
PICK1	0.404532	4.83108	2.84627	0.115653	0.449422	NoSig	3.91297	3.54416
MRPS7	-0.361798	6.74658	2.84625	0.115653	0.449422	NoSig	6.13503	6.49263
MEFV	5.78037	-2.50684	2.8174	0.115706	0.449422	NoSig	0.0808396	0
OLFM4	6.12463	-2.60655	2.83946	0.115708	0.449422	NoSig	0.13103	0
PHC2	0.584374	4.63573	2.84532	0.115708	0.449422	NoSig	2.10119	1.68453
NR5A2	7.64722	0.407956	2.90567	0.115746	0.449434	NoSig	0.147363	0
BCKDHB	-0.380026	5.57729	2.84437	0.115763	0.449434	NoSig	3.01997	3.3591
C8orf34	6.39374	-0.94512	2.89087	0.115831	0.44956	NoSig	0.0565188	0
PXK	0.337445	5.67662	2.84293	0.115846	0.44956	NoSig	4.33016	4.01212
ZNF596	6.0135	0.695509	2.85956	0.116007	0.450083	NoSig	0.0698848	0
UBP1	-0.410881	4.79785	2.83846	0.116107	0.450371	NoSig	2.52923	2.87937
CLU	0.434671	6.61328	2.83687	0.1162	0.450559	NoSig	4.75473	4.33618
ZDHHC11	0.907931	2.83938	2.83785	0.11623	0.450559	NoSig	0.464044	0.263469
RALA	-0.314465	6.98744	2.83475	0.116323	0.450559	NoSig	4.91318	5.21811
ARHGAP15	-6.24823	-2.02425	2.79846	0.116331	0.450559	NoSig	0	0.0663506
GGH	-0.362762	5.98427	2.83421	0.116355	0.450559	NoSig	4.79753	5.14706
ZFHX2	0.904212	2.86415	2.8343	0.116362	0.450559	NoSig	0.508265	0.29599
STON2	0.614938	4.93561	2.83394	0.116371	0.450559	NoSig	2.37371	1.90535
PRNP	0.414921	6.14577	2.83383	0.116377	0.450559	NoSig	4.63917	4.23872
ZSCAN18	0.31656	6.88293	2.83338	0.116403	0.450559	NoSig	4.64142	4.33937
PIEZO1	1.9689	0.663127	2.82014	0.116413	0.450559	NoSig	0.17561	0.0541187
RTL10	-0.362139	5.81585	2.83253	0.116453	0.450615	NoSig	3.13761	3.46424
SP2-AS1	1.10271	0.68648	2.83492	0.116488	0.450641	NoSig	0.820406	0.43799
HSP90AB1	-0.34222	10.675	2.83116	0.116533	0.450641	NoSig	9.00729	9.3489
CNTNAP3P2	1.70503	-0.280071	2.79845	0.116537	0.450641	NoSig	0.236295	0.0672679
TTC16	1.12928	1.00209	2.82981	0.11659	0.450748	NoSig	0.942951	0.532493
CAPZA1	-0.308814	8.60909	2.82968	0.11662	0.45076	NoSig	7.03335	7.34005
KLKB1	-1.48313	-1.32832	2.73115	0.116785	0.451111	NoSig	0.0665965	0.166393
PPP1R26	0.48194	4.06565	2.82669	0.116797	0.451111	NoSig	1.91323	1.56804
ALOXE3	3.13044	-1.88664	2.7598	0.1168	0.451111	NoSig	0.146981	0.0179053
DMD	-0.534512	5.49549	2.826	0.116836	0.451111	NoSig	2.00865	2.42563
WFDC3	5.90511	-1.45972	2.77482	0.116849	0.451111	NoSig	0.236678	0
TOR1AIP2	0.364735	7.47665	2.82527	0.116879	0.451111	NoSig	4.01958	3.67915
ZNF410	-0.312421	6.69458	2.82493	0.116899	0.451111	NoSig	5.04166	5.34542
ZNF286B	-0.430853	4.71856	2.82464	0.116916	0.451111	NoSig	2.04846	2.38942
BRD8	0.347548	7.37822	2.82298	0.117013	0.451292	NoSig	4.79578	4.46076
GABRR1	6.01185	-2.46741	2.82302	0.117015	0.451292	NoSig	0.0879539	0
RAI1	0.362478	5.05517	2.82224	0.117057	0.451356	NoSig	2.62228	2.32422
TNNI2	0.710555	3.81499	2.82085	0.11714	0.451427	NoSig	4.63157	3.94389
CAMK2D	-0.324404	6.29452	2.82052	0.117158	0.451427	NoSig	3.60078	3.90102
NPHP4	0.486112	4.144	2.82054	0.117158	0.451427	NoSig	1.98143	1.63123
HSF1	0.391999	4.8566	2.81979	0.117201	0.451427	NoSig	4.09765	3.73555
USB1	0.316819	8.41053	2.81973	0.117205	0.451427	NoSig	6.01323	5.70199
MAP3K12	0.425243	4.9663	2.81649	0.117396	0.452065	NoSig	3.00647	2.63705
C14orf180	2.22587	-1.16237	2.75374	0.117484	0.452193	NoSig	0.259623	0.0552984
ZNF813	-0.72444	3.38153	2.81504	0.117485	0.452193	NoSig	1.60488	2.12464
ALX3	1.14399	0.11649	2.80577	0.117537	0.452193	NoSig	1.03034	0.574668
CNOT1	-0.50832	7.55711	2.81356	0.117569	0.452193	NoSig	4.34985	4.83702
TMEM19	-0.502704	6.14134	2.81331	0.117584	0.452193	NoSig	3.75905	4.22495
ZNF440	-0.755857	2.75165	2.81354	0.117585	0.452193	NoSig	0.730607	1.05884
SCAND2P	-0.545559	3.37315	2.81203	0.117663	0.452364	NoSig	1.34513	1.69105
FHAD1	-6.25989	-1.16405	2.83008	0.117681	0.452364	NoSig	0	0.056381
AGT	-0.607764	6.24354	2.81085	0.117733	0.452464	NoSig	1.82289	2.2884
SCN9A	4.33525	-0.70927	2.76349	0.117795	0.452605	NoSig	0.0890563	0.00344821
VEGFC	1.22125	-0.0702306	2.84102	0.117834	0.452654	NoSig	1.01943	0.549742
COL5A1	0.459512	5.82941	2.80844	0.117873	0.452654	NoSig	2.50367	2.13092
HTR2B	0.790385	2.08954	2.80889	0.117905	0.452654	NoSig	1.96809	1.40434
ANO10	0.529278	3.99691	2.80781	0.117912	0.452654	NoSig	2.52561	2.08687
COG1	0.440479	6.05847	2.80677	0.117972	0.452731	NoSig	4.94521	4.51949
PLPP1	-0.39796	4.66023	2.80627	0.118003	0.452731	NoSig	3.67597	4.0473
STXBP5L	1.49467	0.48296	2.7665	0.11802	0.452731	NoSig	0.203282	0.0665789
FAM151B	-1.10429	1.14885	2.80705	0.118064	0.452731	NoSig	0.474327	0.838069
SELENON	0.703941	1.73252	2.80628	0.118075	0.452731	NoSig	1.17691	0.829978
GIT1	0.447315	3.98398	2.80452	0.118107	0.452731	NoSig	2.66493	2.30229
HDGFL3	-0.419443	5.49632	2.80441	0.118113	0.452731	NoSig	3.82425	4.22203
ANKRD46	-0.333203	6.80634	2.80235	0.118235	0.453102	NoSig	4.76825	5.09022
TES	-0.427398	5.60961	2.80052	0.118345	0.453283	NoSig	3.88712	4.29272
LIN9	-0.462044	4.21368	2.80042	0.118352	0.453283	NoSig	2.36251	2.75146
MSS51	0.959964	1.50377	2.80098	0.118361	0.453283	NoSig	1.25855	0.746696
TP53I11	0.812839	2.24362	2.79937	0.118492	0.453633	NoSig	0.884742	0.561522
MBD4	-0.341243	5.55991	2.79786	0.118504	0.453633	NoSig	3.63317	3.94816
CEP76	0.429488	4.31505	2.79646	0.118588	0.4537	NoSig	3.05197	2.6833
ADAT1	-0.357023	5.64348	2.79637	0.118593	0.4537	NoSig	3.74095	4.07398
RPL4	-0.398222	8.71161	2.79626	0.118599	0.4537	NoSig	7.96312	8.36046
LRBA	-0.422421	5.53691	2.79442	0.11871	0.45391	NoSig	2.47971	2.83125
EIF2S1	-0.367552	7.00454	2.79341	0.11877	0.45391	NoSig	5.03311	5.39144
ANKRD34A	-0.819986	1.48179	2.79432	0.118789	0.45391	NoSig	0.62423	0.973904
NXT1	-0.457426	4.78239	2.79277	0.118809	0.45391	NoSig	4.48794	4.93349
CCDC80	0.703476	4.35723	2.7925	0.118827	0.45391	NoSig	1.77974	1.29028
RHBDL1	1.49473	0.545237	2.79394	0.118852	0.45391	NoSig	0.992238	0.434174
USP6NL	-0.356988	5.97856	2.79193	0.118858	0.45391	NoSig	2.90395	3.21648
HERC1	0.407253	6.19391	2.79168	0.118874	0.45391	NoSig	2.68332	2.34526
FILIP1	-0.631783	3.5811	2.7915	0.118887	0.45391	NoSig	1.4313	1.86896
VDAC2	-0.327735	6.97207	2.79056	0.118941	0.453939	NoSig	5.72961	6.05177
MARS1	0.41269	7.50247	2.79046	0.118947	0.453939	NoSig	6.3807	5.97391
ZDHHC12	0.422052	4.31945	2.79	0.118976	0.453952	NoSig	4.57382	4.1725
ZBTB8A	-0.828006	2.45449	2.78927	0.119048	0.453958	NoSig	0.37681	0.617159
LRRC3B	2.7133	-0.3762	2.74413	0.11907	0.453958	NoSig	0.216149	0.0297723
MDGA2	2.52643	0.628669	2.75431	0.119087	0.453958	NoSig	0.17885	0.0278043
CDS2	0.40684	5.85209	2.78797	0.119096	0.453958	NoSig	2.90583	2.55736
NIFK	-0.350858	6.15941	2.78747	0.119126	0.453958	NoSig	5.39137	5.73659
CERS5	0.326154	6.52686	2.78651	0.119184	0.453958	NoSig	4.63395	4.32142
TNS1	0.432908	5.15019	2.78649	0.119186	0.453958	NoSig	1.76953	1.47968
TMC8	-0.985974	1.92227	2.78813	0.119189	0.453958	NoSig	0.338401	0.606477
SEH1L	-0.379705	5.88079	2.78606	0.119211	0.453958	NoSig	4.15956	4.5209
CHST3	0.770577	4.03896	2.78561	0.11924	0.45397	NoSig	1.70881	1.21011
LINC03033	-2.42901	-1.99627	2.68288	0.119358	0.454186	NoSig	0.0796518	0.384895
HSD3BP4	-2.43385	-0.802902	2.72944	0.119365	0.454186	NoSig	0.0217715	0.102634
RPL24	-0.443924	7.11945	2.78335	0.119375	0.454186	NoSig	7.55923	8.00341
SNHG8	-0.425942	5.52354	2.78224	0.119442	0.454298	NoSig	5.76781	6.18672
SIRT2	0.349836	5.70079	2.782	0.119456	0.454298	NoSig	4.71169	4.3765
EEA1	-0.377324	6.14808	2.78117	0.119507	0.454385	NoSig	3.02188	3.35448
PDS5B	-0.381595	7.43276	2.77996	0.11958	0.454385	NoSig	4.26537	4.62931
ALG2	0.366078	6.39425	2.77942	0.119612	0.454385	NoSig	5.10381	4.74838
SNORD58A	-1.41355	-1.10211	2.71166	0.11962	0.454385	NoSig	2.20801	3.41476
ETFA	-0.336992	7.78993	2.77915	0.119629	0.454385	NoSig	7.39871	7.73431
RAB11A	-0.342996	8.1888	2.77862	0.11966	0.454385	NoSig	5.89895	6.23649
RAD51B	-0.546395	3.44207	2.7784	0.119677	0.454385	NoSig	0.804436	1.0582
EPOP	2.50959	-1.67971	2.69778	0.11969	0.454385	NoSig	0.183357	0.0371768
ZNF70	-0.990972	1.30265	2.77876	0.119731	0.454385	NoSig	0.460984	0.810599
TMEM262	5.89848	-2.1028	2.72592	0.119739	0.454385	NoSig	0.166075	0
STAT5A	0.510486	3.71551	2.77618	0.119811	0.454548	NoSig	2.41884	2.01589
LCDR	0.823804	2.32464	2.77633	0.119834	0.454548	NoSig	1.35937	0.905934
MLH1	-0.336386	5.99018	2.77449	0.119911	0.45474	NoSig	4.172	4.49142
TXNL4A	-0.370523	5.61976	2.77267	0.120021	0.455061	NoSig	4.31711	4.6727
WDR41	-0.392768	6.19045	2.7708	0.120135	0.455385	NoSig	3.97755	4.34786
RFX5	-0.354005	6.20608	2.77041	0.120159	0.455385	NoSig	4.11232	4.44703
PABPC1	-0.326416	8.25156	2.76892	0.120249	0.45554	NoSig	5.91297	6.23471
NAXD	0.302267	6.77974	2.76888	0.120252	0.45554	NoSig	5.75635	5.4605
ATE1	0.352437	6.47548	2.76773	0.120321	0.455628	NoSig	4.50071	4.1655
STK38	0.357775	6.6372	2.76721	0.120353	0.455628	NoSig	4.83375	4.4882
PWWP3A	0.358993	6.06122	2.76649	0.120397	0.455628	NoSig	3.65088	3.32084
NKX6-1	5.90068	0.400713	2.71778	0.120435	0.455628	NoSig	0.095424	0
GAS7	3.33731	-1.0493	2.77852	0.120476	0.455628	NoSig	0.0469239	0.00425648
DNAI7	1.69844	0.0222088	2.74875	0.120502	0.455628	NoSig	0.347987	0.109959
PRODH	1.7493	-1.82941	2.71185	0.120518	0.455628	NoSig	0.2168	0.0628752
PEX11A	0.569603	3.26118	2.76447	0.120524	0.455628	NoSig	2.26517	1.83664
P2RY12	-2.55717	-1.41493	2.69941	0.120545	0.455628	NoSig	0.0576701	0.269321
SLC4A4	-3.82109	-0.923888	2.76877	0.120549	0.455628	NoSig	0.00315788	0.0529722
TRIP10	0.39097	5.2294	2.76381	0.120561	0.455628	NoSig	4.49945	4.13199
COQ2	-0.55945	3.62991	2.76157	0.120701	0.456023	NoSig	1.21055	1.55274
HSPE1	-0.326768	8.37962	2.76123	0.120718	0.456023	NoSig	8.64763	8.97369
PEX2	-0.363108	6.33197	2.75891	0.120861	0.456313	NoSig	4.21561	4.56242
MAP3K4	-0.431326	4.70312	2.75886	0.120864	0.456313	NoSig	2.35544	2.70949
NFKBIL1	0.456162	3.69994	2.75839	0.120895	0.456313	NoSig	3.61846	3.20799
DPF3	0.716524	4.23314	2.75783	0.120929	0.456313	NoSig	1.55109	1.11844
ADAM33	6.31416	3.56247	2.7331	0.120976	0.456313	NoSig	0.108118	0
GSDMB	1.11065	2.02607	2.75783	0.120994	0.456313	NoSig	0.961576	0.528554
FBXL7	-0.565213	4.02569	2.75661	0.121008	0.456313	NoSig	1.99229	2.43679
SMIM19	-0.457048	5.4294	2.75637	0.121017	0.456313	NoSig	4.60614	5.05102
CAVIN1	1.27155	1.36201	2.74958	0.121071	0.456313	NoSig	1.08516	0.602671
IRAK1BP1	-0.693655	2.70346	2.75546	0.121084	0.456313	NoSig	0.760886	1.08192
ATP6V1C2	1.13559	0.5568	2.75784	0.121096	0.456313	NoSig	0.586615	0.302567
CTSK	0.551255	3.23041	2.75459	0.121129	0.456313	NoSig	3.02176	2.54253
KNL1	-0.930508	2.12303	2.75619	0.121134	0.456313	NoSig	0.237208	0.415831
GOLPH3	-0.434257	6.63987	2.75327	0.121207	0.456488	NoSig	4.74283	5.1646
MIR22HG	0.552183	4.05043	2.75243	0.12126	0.456511	NoSig	3.28261	2.79766
RPS6KA3	-0.354418	5.64141	2.75228	0.121268	0.456511	NoSig	2.16928	2.45134
PIK3CD-AS2	-0.968633	0.397505	2.74933	0.121317	0.456511	NoSig	1.12395	1.72936
DNAJC5	0.442019	5.3793	2.75148	0.121317	0.456511	NoSig	3.18822	2.80681
MIR491	2.81089	-2.52196	2.70435	0.121499	0.457097	NoSig	2.13828	0.563222
AP3B1	0.31764	6.93314	2.74758	0.121557	0.457101	NoSig	4.44399	4.14187
CITED1	1.57549	-0.722938	2.73129	0.121574	0.457101	NoSig	0.65088	0.2292
RSC1A1	-0.911337	1.13518	2.74879	0.121578	0.457101	NoSig	0.811579	1.27763
RBMS3	-0.427532	6.62531	2.7457	0.121673	0.457352	NoSig	3.15563	3.54094
PTPRD	0.573487	5.55457	2.74532	0.121697	0.457352	NoSig	1.63214	1.25808
PNMA8A	0.336116	6.63507	2.74395	0.121781	0.457537	NoSig	5.04744	4.72154
BATF2	1.30623	-0.374437	2.70069	0.121799	0.457537	NoSig	0.543574	0.252383
SLCO2B1	6.21484	-2.13729	2.77327	0.121845	0.457611	NoSig	0.0802	0
FNDC5	0.918672	3.04671	2.74147	0.121942	0.457877	NoSig	1.66513	1.09351
ZNF654	0.476652	4.63978	2.74092	0.121969	0.457882	NoSig	2.87872	2.47861
RXRA	0.846764	3.05997	2.7401	0.122034	0.458027	NoSig	0.781233	0.488961
KRT32	-3.40688	-2.23116	2.75899	0.122149	0.458361	NoSig	0.0133757	0.14686
TLE2	2.06898	0.0579687	2.69433	0.122317	0.458891	NoSig	0.376402	0.105254
SNX7	-0.421171	5.20422	2.73378	0.122413	0.459101	NoSig	3.9488	4.33974
LOC101928419	1.23217	0.44285	2.72513	0.122435	0.459101	NoSig	1.62658	0.934568
AMFR	0.385979	5.60551	2.73315	0.122451	0.459101	NoSig	3.65525	3.30415
LENG8	0.505854	4.6231	2.73268	0.122482	0.459117	NoSig	2.35514	1.9569
CROT	-0.414504	4.98559	2.73149	0.122555	0.459293	NoSig	2.22014	2.55513
GPX7	-0.351079	6.04407	2.73106	0.122581	0.459293	NoSig	5.52859	5.87128
DND1	0.805243	1.38882	2.73118	0.122627	0.459367	NoSig	1.71247	1.21129
FZR1	0.365333	4.98215	2.72974	0.122664	0.459384	NoSig	3.45739	3.13091
PILRA	0.979873	2.12422	2.73074	0.122685	0.459384	NoSig	1.4466	0.913928
SAMD15	1.17432	1.43858	2.72869	0.122811	0.459419	NoSig	1.16434	0.618848
AKAP8	-0.34975	5.48238	2.72712	0.122827	0.459419	NoSig	3.36021	3.67862
CBL	0.637334	4.37406	2.72656	0.122863	0.459419	NoSig	1.775	1.34611
LOC389602	-1.39405	-0.194824	2.68535	0.122873	0.459419	NoSig	0.325451	0.773975
ADAM23	0.907657	1.75445	2.72591	0.122938	0.459419	NoSig	0.856638	0.498213
MRPL23-AS1	1.73342	-0.654675	2.68583	0.122968	0.459419	NoSig	0.484826	0.162179
SEPTIN10	0.32652	5.9725	2.72475	0.122975	0.459419	NoSig	4.18917	3.88306
TMEM147	0.304406	6.7316	2.7247	0.122979	0.459419	NoSig	7.03482	6.73304
EIF5B	-0.343337	7.55846	2.72403	0.12302	0.459419	NoSig	5.08022	5.41492
TMEM191A	1.19552	-0.428418	2.71486	0.123033	0.459419	NoSig	0.704491	0.362085
DAPK3	0.38424	5.62794	2.72381	0.123035	0.459419	NoSig	4.69677	4.32853
LINC02067	-0.433427	6.86912	2.72356	0.12305	0.459419	NoSig	5.24947	5.67519
TARDBP	-0.346885	7.70327	2.72328	0.123067	0.459419	NoSig	5.44148	5.78114
COPS3	-0.348722	6.63838	2.72233	0.123127	0.459419	NoSig	5.44238	5.78579
MIR3681HG	-1.75054	-0.536983	2.67517	0.123128	0.459419	NoSig	0.0922107	0.28026
ODC1	0.587705	5.33666	2.72194	0.123153	0.459419	NoSig	2.40408	1.94961
TIGD4	1.33891	0.84881	2.72425	0.123167	0.459419	NoSig	0.777064	0.352681
KLHDC10	-0.352014	5.58735	2.72149	0.12318	0.459419	NoSig	2.89774	3.20782
ZGLP1	0.736301	2.89608	2.721	0.12322	0.459419	NoSig	1.98838	1.4926
SERGEF	0.392555	4.56546	2.72026	0.123258	0.459419	NoSig	4.58797	4.21812
CABLES1	0.948893	1.58883	2.70948	0.123268	0.459419	NoSig	0.668625	0.394154
TMOD2	0.563333	3.52116	2.72007	0.123272	0.459419	NoSig	1.5292	1.17879
ITK	1.69945	-0.894285	2.70318	0.123303	0.459437	NoSig	0.388129	0.154788
TRPM2	1.14376	1.0933	2.72004	0.12338	0.45957	NoSig	0.468032	0.248126
TBL1XR1	-0.376792	7.66676	2.71813	0.123391	0.45957	NoSig	4.66936	5.03187
GNA13	-0.311935	6.11474	2.71711	0.123455	0.459711	NoSig	3.50567	3.79256
TOR2A	0.388863	5.3823	2.71434	0.123629	0.460262	NoSig	4.24275	3.88111
CIDEC	-3.63021	-1.49661	2.75399	0.123669	0.46031	NoSig	0.0185994	0.253237
GSTA4	0.351363	9.37561	2.71132	0.123819	0.460773	NoSig	9.18808	8.83752
TDP1	-0.429931	4.97209	2.71046	0.123874	0.46086	NoSig	2.70363	3.07565
LPP-AS2	-3.06811	-1.45379	2.68251	0.123919	0.46086	NoSig	0.0188647	0.167018
ADAMTS13	0.815524	2.9563	2.7098	0.123922	0.46086	NoSig	1.26072	0.845457
RALGAPA1	0.411147	4.90029	2.70774	0.124046	0.461218	NoSig	2.16085	1.84849
PLSCR5	-6.20292	-1.89009	2.75651	0.124071	0.461218	NoSig	0	0.201794
HACE1	-0.379301	5.0056	2.70458	0.124246	0.461611	NoSig	2.79911	3.12784
SLC35C1	0.372684	4.65623	2.70434	0.124262	0.461611	NoSig	3.19099	2.86554
FGD1	0.442581	4.14222	2.70426	0.124267	0.461611	NoSig	2.47462	2.12088
CHRND	2.82278	-1.60099	2.6485	0.124282	0.461611	NoSig	0.18214	0.0225393
P2RX1	1.07122	1.03027	2.67374	0.12442	0.462028	NoSig	1.2073	0.706335
KIAA1549	0.450302	4.53252	2.70132	0.124454	0.462052	NoSig	1.76644	1.46568
B4GALNT1	-1.76371	-1.23773	2.68096	0.124529	0.462136	NoSig	0.0922651	0.304232
FRMD6	0.422633	5.05808	2.6989	0.124608	0.462136	NoSig	3.10312	2.74028
CDHR3	1.59851	0.0596949	2.66924	0.12461	0.462136	NoSig	0.184948	0.0558666
ATP13A5-AS1	2.43022	-2.1315	2.60872	0.124614	0.462136	NoSig	0.548824	0.113384
SMARCC1	-0.344294	7.67473	2.6987	0.124619	0.462136	NoSig	4.70393	5.03647
CKAP5	0.49708	7.83792	2.69846	0.124635	0.462136	NoSig	5.62954	5.14303
ZNF546	0.474483	3.87277	2.69749	0.124698	0.462254	NoSig	1.31674	1.04677
PRKCD	0.451552	4.84956	2.69685	0.124737	0.462254	NoSig	3.60148	3.20047
UBE2R2-AS1	2.33841	-1.68421	2.62036	0.124746	0.462254	NoSig	0.63145	0.135498
NAA35	-0.354202	6.71157	2.69516	0.124845	0.462523	NoSig	4.07087	4.40633
PBX1	0.37794	6.81541	2.69422	0.124905	0.462647	NoSig	2.81686	2.50132
TATDN2	-0.512063	3.85533	2.69188	0.125056	0.463042	NoSig	1.89044	2.28406
LMAN2	0.302329	7.59304	2.69141	0.125084	0.463042	NoSig	6.91681	6.61695
ST8SIA5	-0.38847	5.58758	2.69054	0.12514	0.463042	NoSig	4.061	4.42438
AHCYL2	-0.435116	5.19802	2.69053	0.125141	0.463042	NoSig	2.63218	3.00074
LINC01750	1.49857	-1.08963	2.70671	0.125144	0.463042	NoSig	0.324831	0.128735
LINC00910	-1.21015	-0.380573	2.64543	0.125242	0.463256	NoSig	0.163363	0.367814
SSC5D	4.16128	-1.06294	2.66951	0.1253	0.463256	NoSig	0.0732939	0.0032515
NPIPB3	0.588216	3.05014	2.68808	0.125301	0.463256	NoSig	2.07272	1.63357
TMEM38A	0.767352	1.93003	2.68858	0.125307	0.463256	NoSig	2.28809	1.68456
CEACAM19	1.28547	0.776966	2.68871	0.125403	0.46337	NoSig	0.772169	0.355578
FHIP2B	0.387594	5.16738	2.68638	0.125406	0.46337	NoSig	3.13493	2.79326
ABLIM3	5.89848	-2.59007	2.68782	0.125447	0.46337	NoSig	0.0452584	0
TBC1D8-AS1	-1.58079	-0.678407	2.6388	0.125465	0.46337	NoSig	0.119424	0.331475
SFRP1	0.774514	4.78796	2.68483	0.125506	0.46337	NoSig	2.8473	2.20755
SCO1	-0.334589	5.4761	2.68436	0.125536	0.46337	NoSig	4.59753	4.92057
RMDN3	0.330504	5.99671	2.68434	0.125537	0.46337	NoSig	4.60044	4.28426
ARHGAP27	0.950944	0.24895	2.68173	0.12555	0.46337	NoSig	0.426944	0.235867
CACNA1A	3.0431	-2.15196	2.62832	0.125603	0.46338	NoSig	0.0403341	0.0039775
DPP9	0.380482	5.17839	2.68327	0.125606	0.46338	NoSig	3.3548	3.01657
WWOX	-0.356947	5.21006	2.68137	0.125728	0.463733	NoSig	3.23576	3.56027
EIF4B	-0.297986	7.70534	2.67931	0.12586	0.464123	NoSig	5.55825	5.85084
NOXO1	1.18471	-0.5403	2.66667	0.125925	0.46426	NoSig	0.735666	0.360431
POU3F2	-6.48479	-1.94839	2.65041	0.125951	0.46426	NoSig	0	0.0991175
UNC45A	0.319427	7.20053	2.67677	0.126024	0.464434	NoSig	5.36696	5.05552
TMUB2	0.351421	6.01511	2.67569	0.126094	0.464593	NoSig	4.55437	4.21791
LDHA	0.429749	10.4591	2.67493	0.126142	0.464619	NoSig	9.984	9.55488
RBM27	-0.337373	5.50258	2.6744	0.126177	0.464619	NoSig	2.51518	2.79781
MESP1	1.09647	2.1383	2.67601	0.126181	0.464619	NoSig	1.33822	0.775593
CMYA5	1.62537	2.96133	2.66022	0.126428	0.465433	NoSig	0.107295	0.037056
CAMKK1	0.709717	2.40839	2.66883	0.126546	0.465759	NoSig	1.21707	0.861997
DHX29	-0.317708	6.79803	2.66833	0.12657	0.465759	NoSig	4.63152	4.93702
H3P6	-0.364597	7.61104	2.667	0.126656	0.465875	NoSig	7.51542	7.87888
ALPL	1.02873	0.999484	2.66836	0.126683	0.465875	NoSig	0.975655	0.526589
DAP	-0.384247	6.53105	2.66644	0.126692	0.465875	NoSig	5.36808	5.74619
MYOCD	-6.26967	-1.61914	2.71932	0.126708	0.465875	NoSig	0	0.0539969
DDX31	0.492271	3.68757	2.66533	0.126766	0.465896	NoSig	1.81015	1.47281
CA9	0.931904	1.18744	2.66417	0.126767	0.465896	NoSig	1.90876	1.346
MMP28	2.3264	-1.40816	2.63839	0.126807	0.465944	NoSig	0.144312	0.0327066
TNRC18	0.555638	4.02151	2.66365	0.126876	0.466003	NoSig	1.13917	0.863587
LOC101928868	-1.8769	-1.1146	2.60157	0.126876	0.466003	NoSig	0.155226	0.553442
CCDC171	-0.678222	3.39319	2.66278	0.126935	0.466003	NoSig	0.82923	1.16563
CSPG4	1.75793	0.658565	2.64443	0.126971	0.466003	NoSig	0.128972	0.0363193
MOGS	0.418492	6.0765	2.66161	0.127007	0.466003	NoSig	4.82027	4.41483
VXN	-1.87366	-0.0468413	2.64702	0.12702	0.466003	NoSig	0.124397	0.427406
NUP58	-0.319688	5.88892	2.66047	0.127081	0.466003	NoSig	3.64321	3.94027
SYNE3	-4.57242	-0.439375	2.68075	0.12713	0.466003	NoSig	0.00368289	0.112444
RNF208	1.17148	0.594971	2.66097	0.127218	0.466003	NoSig	1.41939	0.809251
GJC3	-5.14001	-2.32678	2.66746	0.127218	0.466003	NoSig	0	0.0848274
SMYD4	0.466705	4.38875	2.65817	0.127232	0.466003	NoSig	2.44332	2.07085
RAC1	-0.419218	6.59056	2.65811	0.127235	0.466003	NoSig	4.96611	5.37471
GCSHP3	-0.628358	2.74877	2.65815	0.127239	0.466003	NoSig	2.69083	3.22918
DNAI1	2.70524	-0.391422	2.61535	0.127249	0.466003	NoSig	0.156652	0.0231943
PLEKHO2	0.397354	4.55042	2.65757	0.127271	0.466003	NoSig	2.908	2.57183
NTF3	5.78092	-1.92418	2.61736	0.127272	0.466003	NoSig	0.197379	0
PTTG3P	-2.33951	-1.53726	2.62967	0.127276	0.466003	NoSig	0.171105	0.73177
LYPLA1	-0.336417	7.20845	2.65614	0.127364	0.466128	NoSig	5.8541	6.18595
ATF1	-0.362549	5.28876	2.65588	0.127381	0.466128	NoSig	3.88664	4.22665
AK3	-0.320793	7.33767	2.65573	0.12739	0.466128	NoSig	5.18714	5.50012
HGSNAT	0.408258	5.07257	2.65362	0.127528	0.466537	NoSig	2.82871	2.48256
TLE4	0.366134	6.26439	2.65015	0.127755	0.467215	NoSig	3.67196	3.3386
PSMC3IP	-0.913824	1.62781	2.65041	0.127793	0.467215	NoSig	0.93955	1.45983
ATG3	-0.342334	6.23699	2.64957	0.127794	0.467215	NoSig	4.56641	4.89799
ASB6	0.371887	5.02364	2.64834	0.127875	0.467231	NoSig	3.29636	2.96746
DSTNP2	-0.623745	2.39508	2.6483	0.127887	0.467231	NoSig	2.3616	2.88076
RGL4	0.991391	2.23795	2.6484	0.127897	0.467231	NoSig	0.975845	0.538643
ECSIT	0.45059	4.55161	2.6475	0.12793	0.467231	NoSig	4.10617	3.69044
SNHG9	-0.725167	2.58546	2.64764	0.127932	0.467231	NoSig	3.98253	4.68754
REXO1	0.538873	3.31274	2.64691	0.127972	0.467279	NoSig	1.8164	1.46125
C1D	-0.339794	5.91911	2.6457	0.128048	0.467447	NoSig	5.57809	5.91253
PQBP1	0.327015	6.35598	2.64535	0.128071	0.467447	NoSig	6.01392	5.69365
SAMD5	1.14967	-0.0563434	2.64671	0.128129	0.467561	NoSig	0.294098	0.136598
PPM1K	0.387712	5.3116	2.64399	0.128161	0.467562	NoSig	2.46497	2.15599
ASAP1	-0.325473	6.30687	2.64346	0.128195	0.467562	NoSig	3.4059	3.70376
WNT4	0.686605	3.51409	2.64332	0.128209	0.467562	NoSig	1.38052	0.988528
NUDT9P1	1.97201	-1.00948	2.6081	0.12826	0.46765	NoSig	0.712188	0.196957
YAF2	-0.455946	4.13253	2.64036	0.128401	0.468067	NoSig	1.39767	1.69835
NXF4	-6.58979	-1.19429	2.65371	0.128509	0.468296	NoSig	0	0.119982
METTL17	0.345229	5.83544	2.63848	0.128524	0.468296	NoSig	5.2144	4.87906
CERS1	1.60108	-0.331093	2.63332	0.128545	0.468296	NoSig	0.369407	0.14118
TMEM108	-0.460184	3.7858	2.63757	0.12859	0.468365	NoSig	1.97425	2.32674
CNOT6	-0.399514	5.57419	2.63623	0.128673	0.468521	NoSig	2.79052	3.14339
TEP1	-0.602005	3.75147	2.63605	0.128687	0.468521	NoSig	0.883039	1.18297
HYAL2	0.32995	6.33126	2.63517	0.128743	0.468629	NoSig	4.893	4.57434
ZNF548	0.576404	4.46798	2.6346	0.128782	0.468673	NoSig	2.63165	2.15716
MBD3	0.48836	5.01748	2.63323	0.128872	0.468904	NoSig	4.0424	3.59367
CPT1B	1.62254	-0.717358	2.61211	0.128942	0.469059	NoSig	0.304866	0.0967279
ANKRD24	1.61358	0.552316	2.62939	0.129052	0.469146	NoSig	0.307478	0.116088
CAPZB	-0.30409	7.15662	2.63043	0.129058	0.469146	NoSig	5.07723	5.37301
RPSA2	-0.470924	6.77978	2.63037	0.129061	0.469146	NoSig	5.8531	6.31932
FERMT3	1.54429	-0.910276	2.60602	0.129073	0.469146	NoSig	0.322914	0.109621
SCPEP1	0.374379	6.99401	2.62953	0.129117	0.469173	NoSig	6.49865	6.12718
NSMF	0.705051	3.48427	2.62933	0.129134	0.469173	NoSig	2.39834	1.88267
RFPL3S	2.71768	-1.50134	2.58765	0.129225	0.469408	NoSig	0.258082	0.0433975
TOMM70	-0.314459	6.52669	2.62687	0.129294	0.46956	NoSig	4.33551	4.63532
LINC02716	-2.46536	-1.12092	2.56663	0.129439	0.469931	NoSig	0.147173	0.683252
ARPC4	-0.311385	6.69304	2.62453	0.12945	0.469931	NoSig	5.32344	5.62792
HAPSTR1	-0.326317	7.27106	2.62275	0.129569	0.470266	NoSig	4.05978	4.36904
NFE2L3	0.86828	1.85549	2.62102	0.12975	0.470746	NoSig	1.00514	0.61107
KCNK9	3.79458	-0.856223	2.5737	0.129755	0.470746	NoSig	0.115111	0.00779221
POLH	-0.413134	4.53745	2.61912	0.129813	0.470827	NoSig	1.81003	2.12019
ZFP64	0.523384	3.84235	2.61855	0.129852	0.470827	NoSig	2.1387	1.74839
ECD	-0.351904	6.07617	2.61842	0.129858	0.470827	NoSig	4.88422	5.22626
DEPDC1-AS1	5.89848	-2.62743	2.61195	0.129977	0.471159	NoSig	0.218219	0
OSR1	-1.79646	0.552203	2.58976	0.130049	0.471322	NoSig	0.109196	0.356693
ORC3	-0.378567	6.40416	2.61481	0.1301	0.471411	NoSig	4.85007	5.21615
MTARC2	0.616687	3.35845	2.61019	0.130414	0.472351	NoSig	1.96283	1.52416
TEDDM1	5.78148	-2.68914	2.57442	0.130456	0.472351	NoSig	0.120466	0
LINC01108	6.56116	-1.40847	2.57756	0.130492	0.472351	NoSig	0.140221	0
GATA2	7.4716	-0.0877721	2.61056	0.130506	0.472351	NoSig	0.234643	0
SELENOH	-0.334847	7.0648	2.60874	0.130508	0.472351	NoSig	6.29774	6.62963
BAK1	0.341685	5.55785	2.60829	0.130539	0.472351	NoSig	4.89621	4.5696
ATF7	-0.378736	5.36312	2.60815	0.130549	0.472351	NoSig	2.48987	2.80569
CCDC183	0.753276	1.58925	2.60744	0.130628	0.472539	NoSig	1.72825	1.23298
CPNE7	-3.99655	1.68049	2.62255	0.130696	0.472688	NoSig	0.00915301	0.175303
COQ8A	-0.362395	5.94037	2.60454	0.130792	0.472938	NoSig	4.10382	4.44506
ADORA2A-AS1	-2.50995	-1.79104	2.53018	0.130844	0.472967	NoSig	0.0270952	0.150906
EVI5	-0.36882	6.60013	2.60357	0.130857	0.472967	NoSig	3.46893	3.80605
IMPA1	-0.330792	5.53951	2.60322	0.130881	0.472967	NoSig	3.68921	3.99746
ADAMTS1	0.447192	5.23506	2.60199	0.130964	0.473073	NoSig	3.16316	2.76594
RNASET2	0.486701	3.6334	2.60201	0.130965	0.473073	NoSig	3.75391	3.30988
FASTKD3	-0.417591	4.75358	2.60077	0.131047	0.473275	NoSig	3.36278	3.74777
C11orf86	6.21484	0.697835	2.63449	0.131094	0.473277	NoSig	0.28308	0
TTC1	-0.306788	6.83501	2.59966	0.131122	0.473277	NoSig	6.15089	6.45454
NDUFB10	-0.377417	6.22095	2.59955	0.131129	0.473277	NoSig	6.61267	6.98786
MRPS30-DT	0.798658	1.45967	2.59918	0.131193	0.473301	NoSig	1.78493	1.27452
METTL22	-0.384538	4.68819	2.59836	0.131211	0.473301	NoSig	3.43866	3.79117
SLC7A5P2	0.846249	2.11392	2.59851	0.131217	0.473301	NoSig	1.72154	1.18671
PTH1R	6.47446	1.4931	2.59553	0.131264	0.473354	NoSig	0.182658	0
LIN52	-0.541935	4.10395	2.59726	0.131286	0.473354	NoSig	1.67827	2.07871
CEP95	0.435267	5.42244	2.59517	0.131426	0.473499	NoSig	3.6771	3.27379
EXOSC5	-0.517494	3.66065	2.59495	0.131444	0.473499	NoSig	3.58026	4.06897
SH3RF2	-1.03437	1.58838	2.59639	0.131446	0.473499	NoSig	0.390886	0.723211
CLUH	0.348895	5.29671	2.59478	0.131454	0.473499	NoSig	3.58657	3.26786
LINC01619	-1.26308	1.4134	2.5753	0.131468	0.473499	NoSig	0.669848	1.20086
PHTF2	-0.431994	5.44901	2.59412	0.131498	0.473499	NoSig	2.79713	3.17496
CLPB	0.490553	4.32004	2.5929	0.131582	0.473499	NoSig	3.28118	2.8468
ITM2B	0.3434	9.40236	2.59265	0.131597	0.473499	NoSig	8.4277	8.08507
FAUP4	0.930338	1.66049	2.5927	0.131626	0.473499	NoSig	1.72808	1.1225
SPATA4	6.12463	-1.48606	2.55237	0.131639	0.473499	NoSig	0.292495	0
ACTR3	-0.312	8.7491	2.59172	0.131661	0.473499	NoSig	6.39692	6.70563
LMTK2	0.699245	4.54265	2.59153	0.131675	0.473499	NoSig	2.16533	1.6465
FLACC1	1.67214	-1.28765	2.54559	0.13169	0.473499	NoSig	0.451108	0.174527
B3GALT4	0.590102	2.34985	2.59173	0.131705	0.473499	NoSig	2.65525	2.17001
PEX14	0.536259	3.1416	2.59036	0.131757	0.473589	NoSig	2.2832	1.8639
NOL3	0.585209	3.05244	2.58964	0.131808	0.473653	NoSig	2.41546	1.95264
GIMAP2	1.44471	-1.1489	2.60018	0.131847	0.473653	NoSig	0.718831	0.311722
ZPBP	6.12463	-0.351082	2.60928	0.131856	0.473653	NoSig	0.19328	0
PCDHB7	-1.94431	-0.962411	2.56018	0.131916	0.473771	NoSig	0.048848	0.193723
CCNG2	0.385009	5.97378	2.58335	0.132233	0.474616	NoSig	3.15122	2.8113
WDR31	0.818671	2.31892	2.58299	0.132268	0.474616	NoSig	1.59165	1.08808
LOC158435	5.64075	-1.48508	2.54674	0.132281	0.474616	NoSig	0.0983054	0
ENAM	-6.7369	0.662163	2.62947	0.132285	0.474616	NoSig	0	0.0824735
NUTM2A	1.6873	-1.36819	2.52949	0.132307	0.474616	NoSig	0.0912536	0.0280282
TOMM20	-0.293355	7.47423	2.58216	0.132314	0.474616	NoSig	5.59365	5.88198
ST6GALNAC6	0.380144	5.97617	2.5803	0.132442	0.474977	NoSig	4.27789	3.92089
SUPT16H	-0.354116	8.03581	2.57968	0.132484	0.475031	NoSig	5.41557	5.7621
CYS1	5.90511	-0.723774	2.56766	0.132631	0.475459	NoSig	0.120027	0
TP53TG5	2.05876	-1.56526	2.50095	0.132735	0.475726	NoSig	0.259785	0.0576713
EEF1G	-0.351914	8.16462	2.57541	0.132777	0.475726	NoSig	7.14538	7.49582
ZNF483	0.735741	2.3231	2.5755	0.132787	0.475726	NoSig	0.395684	0.254988
TCEAL4	-0.340189	6.95258	2.57431	0.132853	0.475866	NoSig	5.81931	6.15557
ARL6IP6	-0.342009	6.19612	2.57391	0.132881	0.475867	NoSig	4.28274	4.60883
CDH8	-0.691235	4.44581	2.57319	0.132933	0.475876	NoSig	1.11732	1.51266
CARD19	0.555819	3.11995	2.57279	0.132962	0.475876	NoSig	2.62367	2.1851
SMIM5	2.06247	-0.014083	2.53296	0.132978	0.475876	NoSig	0.117487	0.0306431
SMKR1	1.63183	0.223651	2.55939	0.133018	0.475876	NoSig	0.991623	0.401846
KCNQ1	0.626366	2.67592	2.57255	0.133041	0.475876	NoSig	1.85847	1.43155
SH3KBP1	-0.498767	4.66346	2.57152	0.133046	0.475876	NoSig	2.23663	2.64319
CCDC28A-AS1	-1.32501	0.639016	2.56903	0.133136	0.476013	NoSig	0.302993	0.64205
UTP14C	-0.370577	5.11487	2.57017	0.133139	0.476013	NoSig	2.67666	2.99618
LINC00683	-1.28781	-0.37515	2.55756	0.133269	0.476303	NoSig	0.26649	0.576227
PTN	1.49073	1.75391	2.56848	0.133303	0.476303	NoSig	1.67294	0.838417
POLR2C	-0.326197	6.08577	2.56712	0.13335	0.476303	NoSig	4.80603	5.12334
ACBD4	0.644215	2.51492	2.56698	0.13337	0.476303	NoSig	1.9739	1.51582
PSMA4	-0.315977	8.38262	2.56678	0.133373	0.476303	NoSig	8.0207	8.33598
ST6GALNAC4	-0.425268	4.34139	2.56646	0.133396	0.476303	NoSig	3.39994	3.79392
SIRT3	0.331927	5.54444	2.56624	0.133411	0.476303	NoSig	3.72139	3.41768
MMP17	5.64519	-2.25861	2.57411	0.133461	0.476335	NoSig	0.105293	0
MTRES1	-0.331399	5.42633	2.56532	0.133474	0.476335	NoSig	4.52118	4.84107
ZNF416	0.600502	3.69143	2.56437	0.133542	0.47648	NoSig	2.3217	1.86059
PAG1	0.483736	3.87898	2.56316	0.133626	0.476645	NoSig	1.43899	1.15036
APBB3	0.418934	5.32713	2.56289	0.133643	0.476645	NoSig	4.09527	3.69937
DENND6A	-0.316459	6.30444	2.56149	0.13374	0.476739	NoSig	4.04809	4.34659
RPL26L1	-0.343629	5.81482	2.56135	0.13375	0.476739	NoSig	5.61932	5.95847
PIK3C2A	0.449577	6.20471	2.56133	0.133751	0.476739	NoSig	3.60383	3.19559
ELK1	-0.319353	6.01504	2.55917	0.133901	0.477155	NoSig	4.35984	4.66439
PLSCR3	-2.07765	-1.81804	2.48864	0.133922	0.477155	NoSig	0.0502054	0.21218
PPP6R1	0.404277	5.5169	2.55795	0.133986	0.477286	NoSig	3.95222	3.57962
SPATS2L	0.517737	5.10185	2.55753	0.134016	0.477287	NoSig	1.7054	1.36668
SYNGR1	0.389574	5.55315	2.557	0.134052	0.477287	NoSig	3.43838	3.08665
MED12	0.370806	6.63089	2.55677	0.134068	0.477287	NoSig	4.18219	3.83263
CINP	-0.389861	4.59053	2.55446	0.134229	0.47765	NoSig	4.13117	4.50535
COPS6	-0.321425	7.58498	2.55444	0.13423	0.47765	NoSig	6.98044	7.30004
ATP5MGL	-0.958111	1.27161	2.55565	0.134252	0.47765	NoSig	1.33358	1.99653
ZNF582-DT	0.704827	2.31369	2.55304	0.13434	0.477867	NoSig	1.73227	1.25602
SIRT7	0.525668	3.67435	2.54853	0.134645	0.478853	NoSig	2.53994	2.10619
BANP	0.424571	4.05992	2.5478	0.134696	0.478936	NoSig	1.92477	1.62525
PXDN	0.481183	8.31747	2.54672	0.13477	0.478998	NoSig	4.91484	4.44979
LPAR2	0.695589	3.15298	2.54656	0.134788	0.478998	NoSig	2.09835	1.60676
LOC105372824	1.39297	-0.330272	2.54016	0.134821	0.478998	NoSig	1.01929	0.476606
PEX3	0.389701	5.67779	2.54597	0.134822	0.478998	NoSig	4.68565	4.31064
PDGFRA	0.640939	7.27986	2.5451	0.134883	0.47908	NoSig	4.42413	3.81454
SIRT1	-0.43944	4.21163	2.54488	0.1349	0.47908	NoSig	2.09098	2.43598
SLC25A20	-0.366454	5.59263	2.54404	0.134958	0.479167	NoSig	4.71079	5.06358
TLCD1	0.667439	2.26548	2.54393	0.13498	0.479167	NoSig	2.58585	2.06907
PLXNB1	0.863773	3.11475	2.54355	0.13501	0.479178	NoSig	0.446384	0.262194
LINC00491	2.11197	-1.56855	2.52028	0.135064	0.47927	NoSig	0.351055	0.0900546
FAM193B	0.739307	3.80851	2.542	0.135104	0.479318	NoSig	1.6703	1.20912
PITHD1	-0.333538	5.81498	2.54116	0.135161	0.479362	NoSig	4.91646	5.24155
YWHAE	-0.302138	9.5198	2.54099	0.135172	0.479362	NoSig	8.29681	8.5981
ACTG2	6.48209	-1.3204	2.5397	0.135199	0.479362	NoSig	0.335117	0
TBX3	-0.305201	7.99755	2.53883	0.135324	0.479709	NoSig	5.67801	5.9778
CASP9	-0.385499	5.49768	2.53625	0.135506	0.480208	NoSig	3.05676	3.40387
TOLLIP	0.359821	6.48134	2.53605	0.13552	0.480208	NoSig	4.92412	4.57701
LPAR5	5.33098	-2.73564	2.5214	0.135631	0.480503	NoSig	0.07559	0
SNORD104	1.01064	1.03488	2.53526	0.13568	0.480582	NoSig	4.87134	3.95054
ING3	-0.331809	6.13008	2.53241	0.135777	0.480691	NoSig	4.23269	4.55038
APOBEC3H	-6.60609	-1.44424	2.53501	0.13578	0.480691	NoSig	0	0.404693
GMPS	-0.444394	6.19533	2.53211	0.135799	0.480691	NoSig	4.14991	4.57601
EBF2	6.22307	1.0392	2.56498	0.135821	0.480691	NoSig	0.0846792	0
ST20-AS1	0.664365	2.10243	2.53048	0.135929	0.48087	NoSig	1.94215	1.5032
RETREG3	0.365615	6.99599	2.53024	0.135931	0.48087	NoSig	5.42614	5.06925
ZC3H18	0.411155	5.01966	2.52962	0.135976	0.48087	NoSig	3.40072	3.0296
AP4B1-AS1	2.08338	-0.91305	2.49737	0.135982	0.48087	NoSig	0.445937	0.102546
MEX3B	1.40089	2.03238	2.52688	0.136054	0.48103	NoSig	0.488544	0.221887
DUOXA2	0.753941	2.30312	2.53105	0.136241	0.481473	NoSig	3.16672	2.53061
LOC100652758	-0.773579	1.75566	2.52621	0.136251	0.481473	NoSig	1.60934	2.15764
DAAM2-AS1	-1.45465	-0.740214	2.53348	0.136269	0.481473	NoSig	0.534779	1.16033
ZFYVE19	0.378879	4.51779	2.5252	0.13629	0.481473	NoSig	3.5947	3.25108
SMAD7	0.517107	3.71178	2.52443	0.136345	0.481478	NoSig	2.43886	2.04264
CA6	5.64075	-2.82744	2.5066	0.136346	0.481478	NoSig	0.130565	0
PRXL2A	0.292083	8.25023	2.52388	0.136383	0.481511	NoSig	7.47864	7.18828
SNORD78	-1.69581	-1.58463	2.45757	0.136428	0.481571	NoSig	1.77807	3.16099
FBXO15	1.00709	1.54608	2.52352	0.136461	0.48159	NoSig	1.31737	0.815756
ANAPC16	-0.31904	8.0005	2.52075	0.136606	0.481995	NoSig	5.98962	6.30445
SLC15A4	0.827693	2.63405	2.52051	0.13663	0.481995	NoSig	1.77214	1.21866
PLAGL1	0.311465	10.0829	2.51802	0.1368	0.48248	NoSig	7.98352	7.67333
INPP5E	0.545281	3.66501	2.51774	0.136823	0.48248	NoSig	2.00683	1.62806
VIPR2	5.14148	-1.78925	2.4771	0.136873	0.482485	NoSig	0.0288866	0
TMEM145	1.52495	-1.00316	2.48412	0.13688	0.482485	NoSig	0.379905	0.159016
TPTE2P3	-2.95774	-2.06683	2.5167	0.137023	0.482894	NoSig	0.0208592	0.177596
AMZ2P1	-0.309714	5.73408	2.51391	0.137095	0.482998	NoSig	3.87612	4.16668
NBPF15	0.409344	4.83453	2.51373	0.137108	0.482998	NoSig	2.69599	2.35575
LOC646903	-1.04294	2.30118	2.51429	0.137156	0.483071	NoSig	0.649216	1.13119
RBM44	3.58153	-0.527968	2.49434	0.13732	0.483548	NoSig	0.0884276	0.00666173
MIR4681	1.39147	-2.10972	2.47187	0.137382	0.483671	NoSig	2.93238	1.75011
PGM2L1	0.550555	4.7629	2.50921	0.137432	0.483721	NoSig	2.16835	1.75276
ARHGEF19	0.656958	2.09446	2.50891	0.137474	0.483721	NoSig	1.56127	1.16959
FAM223A	1.8375	-1.85875	2.43243	0.137479	0.483721	NoSig	0.687114	0.211665
UQCC3	0.449699	3.79046	2.50763	0.137547	0.483863	NoSig	3.38366	2.99088
IDS	0.322258	6.92586	2.50679	0.137605	0.483971	NoSig	4.69402	4.38497
LRRTM1	0.825313	2.80469	2.50587	0.137686	0.484092	NoSig	1.68008	1.16905
CD247	5.32764	-2.22348	2.45563	0.137695	0.484092	NoSig	0.10767	0
CROCCP3	0.581924	3.39847	2.50515	0.137726	0.484104	NoSig	1.78148	1.37707
NDUFS1	-0.328607	6.82499	2.50408	0.1378	0.48424	NoSig	5.07869	5.39925
NPAP1	5.78092	-1.24476	2.51307	0.13782	0.48424	NoSig	0.0377294	0
CTXN2	1.73721	-1.3713	2.44274	0.137878	0.484252	NoSig	0.255984	0.0744131
TLE1	-0.303679	6.79219	2.50299	0.137879	0.484252	NoSig	3.84028	4.1232
PDE1C	-5.71713	4.82195	2.53135	0.138078	0.484708	NoSig	0	0.0190892
NOMO3	0.427306	6.3746	2.50008	0.138089	0.484708	NoSig	4.79881	4.38685
MYOZ1	0.825637	1.8613	2.50031	0.138092	0.484708	NoSig	1.98813	1.45222
EDN3	1.29156	0.259801	2.49584	0.138204	0.485003	NoSig	0.912158	0.441482
ZMIZ2	0.550827	4.45942	2.49797	0.138243	0.485008	NoSig	2.03	1.64084
CHST15	5.4961	-1.9222	2.45447	0.138291	0.485008	NoSig	0.0175672	0
VTA1	-0.327117	7.56177	2.49722	0.138296	0.485008	NoSig	5.73975	6.06184
FAM210B	-0.35716	5.89285	2.49694	0.138316	0.485008	NoSig	3.86235	4.19734
IVD	-0.28986	7.54105	2.49625	0.138366	0.485022	NoSig	4.93817	5.21976
CDK7	-0.394977	5.03465	2.49613	0.138376	0.485022	NoSig	4.48834	4.87045
LPIN3	0.628558	3.48307	2.49484	0.138473	0.48519	NoSig	1.89909	1.44624
TSHR	2.95041	-1.80298	2.42882	0.138479	0.48519	NoSig	0.121265	0.0164896
DCBLD1	-0.702245	1.91309	2.4937	0.138574	0.485387	NoSig	0.734029	1.05712
UBR3	0.326165	5.37497	2.49315	0.138591	0.485387	NoSig	2.83996	2.5641
SCRIB	0.605895	3.2464	2.49239	0.138649	0.485436	NoSig	1.66903	1.29703
MRPL51	-0.342582	7.33912	2.49219	0.13866	0.485436	NoSig	7.7154	8.05758
SGK2	-2.14075	-0.322893	2.42748	0.138736	0.48556	NoSig	0.111087	0.417945
ZNF529	0.397176	4.91547	2.49095	0.138751	0.48556	NoSig	1.90362	1.6272
HGF	1.42374	0.319403	2.47805	0.138784	0.485577	NoSig	0.271963	0.0979872
SNHG16	0.292316	7.80124	2.48939	0.138864	0.48576	NoSig	6.54026	6.25171
DSTYK	-0.346102	6.04254	2.48842	0.138935	0.48591	NoSig	2.87087	3.17326
SMNDC1	-0.322493	5.8259	2.48741	0.139008	0.485915	NoSig	4.46445	4.77561
PNMA8B	0.491066	3.5902	2.48715	0.13903	0.485915	NoSig	1.737	1.41794
ZFTRAF1	0.394228	5.20681	2.48675	0.139057	0.485915	NoSig	2.78149	2.44938
PTBP3	-0.339722	5.32853	2.48623	0.139095	0.485915	NoSig	2.52927	2.81636
GALNTL6	3.84763	-0.453708	2.5082	0.139129	0.485915	NoSig	0.143464	0.0104895
PCDHA3	-1.95679	-0.75137	2.44942	0.139155	0.485915	NoSig	0.0460556	0.160333
FAM86FP	0.927164	1.65013	2.48557	0.139197	0.485915	NoSig	1.49192	0.994864
ULBP2	1.31168	-0.704485	2.50342	0.139229	0.485915	NoSig	0.972759	0.457691
LOC100289511	1.28503	0.282176	2.48637	0.139232	0.485915	NoSig	1.18933	0.590889
RCC1	-0.362902	4.87439	2.48412	0.139249	0.485915	NoSig	3.28849	3.62158
LINC00632	1.18998	2.1335	2.48462	0.139301	0.485915	NoSig	0.851737	0.413566
RPS28	-0.493356	4.24361	2.48332	0.139308	0.485915	NoSig	5.33128	5.8179
MYO6	-0.358335	7.51929	2.48306	0.139325	0.485915	NoSig	4.67314	5.01883
DNAJC8	-0.311284	7.71348	2.48272	0.139351	0.485915	NoSig	6.72576	7.03517
DDI2	-0.996806	1.47653	2.48357	0.139354	0.485915	NoSig	0.686158	1.14702
RWDD3-DT	1.62291	-1.23929	2.41643	0.139385	0.485915	NoSig	0.217048	0.0724083
LSR	-0.760936	2.91436	2.48202	0.139408	0.485915	NoSig	2.05177	2.68951
SHBG	1.66935	1.47117	2.47139	0.139443	0.485939	NoSig	0.74817	0.257587
GALNT9	5.78037	0.430284	2.48775	0.139593	0.486272	NoSig	0.0973242	0
ANO7	0.586619	2.10787	2.48035	0.139594	0.486272	NoSig	1.26027	0.94965
RUNDC1	0.510341	3.54978	2.4785	0.139663	0.486414	NoSig	2.08813	1.71514
MRPS9-AS2	-2.89614	-0.894992	2.44046	0.139714	0.486496	NoSig	0.0799964	0.586565
SNHG5	-0.475244	4.32628	2.47694	0.139775	0.486551	NoSig	4.5563	5.01876
RASSF3	-0.64162	3.68993	2.47683	0.139785	0.486551	NoSig	1.67009	2.13826
RACGAP1P1	-2.23028	-1.58048	2.41439	0.13999	0.487165	NoSig	0.0391266	0.164547
ZNF781	-0.993709	2.34771	2.47315	0.14008	0.487375	NoSig	0.752595	1.22702
WNK3	-0.402364	4.70995	2.47243	0.140106	0.487375	NoSig	1.31888	1.56933
TNFRSF10A	1.71795	-1.30663	2.47019	0.140247	0.487647	NoSig	0.437056	0.137185
RASGRF2	1.30392	0.65788	2.46891	0.140264	0.487647	NoSig	0.175502	0.0719131
KCNK6	1.65509	-0.64501	2.48954	0.140288	0.487647	NoSig	0.482464	0.174872
RFK	-0.358367	5.3157	2.46906	0.140353	0.487647	NoSig	3.98892	4.32991
GNPAT	-0.296634	6.83966	2.46897	0.140359	0.487647	NoSig	5.46022	5.74997
ITGBL1	-6.42923	-1.98377	2.51462	0.140364	0.487647	NoSig	0	0.06654
PARP3	0.555299	3.12116	2.46876	0.140379	0.487647	NoSig	2.26939	1.83055
AKIRIN1	-0.336949	7.48188	2.46813	0.140422	0.487698	NoSig	5.41514	5.74472
CCDC74A	0.339806	6.18591	2.46747	0.140471	0.487771	NoSig	5.44932	5.1187
OTOF	-1.88295	-0.235906	2.43076	0.140612	0.488164	NoSig	0.0327734	0.118453
POMK	-0.838389	3.21428	2.46381	0.140745	0.488529	NoSig	2.25718	2.94853
CIITA	1.20589	-0.241508	2.45304	0.140885	0.488843	NoSig	0.278113	0.114522
RPAP1	0.350078	6.012	2.46145	0.140915	0.488843	NoSig	3.90541	3.58171
BLMH	-0.295438	6.602	2.4614	0.140919	0.488843	NoSig	5.12112	5.40884
TOM1L2	0.330606	5.60396	2.46054	0.140983	0.488969	NoSig	3.36144	3.06532
ZNF114	1.66084	0.550159	2.453	0.141012	0.488972	NoSig	0.660232	0.284282
BORCS8	-0.473126	3.60451	2.45977	0.141042	0.48898	NoSig	2.43761	2.83809
CARD8	0.579439	4.87216	2.45907	0.141093	0.489058	NoSig	2.16785	1.73208
LAPTM4B	0.498407	8.30945	2.45775	0.14119	0.4893	NoSig	7.65457	7.15874
PCTP	-0.398838	4.39855	2.45668	0.14127	0.48948	NoSig	2.935	3.29212
NPY6R	0.918675	0.829555	2.45761	0.141336	0.489522	NoSig	0.880448	0.521769
LOC100507351	2.14669	-1.57475	2.42991	0.141338	0.489522	NoSig	0.175529	0.0494644
MOSMO	0.856993	2.35261	2.45456	0.141443	0.489727	NoSig	1.00396	0.623447
MSRB2	-0.332344	5.79787	2.45403	0.141467	0.489727	NoSig	4.54687	4.86727
AHRR	-0.39429	4.92943	2.45384	0.141482	0.489727	NoSig	2.15072	2.46339
MYO18B	5.64408	-0.904722	2.42145	0.141527	0.489786	NoSig	0.0213784	0
COMMD3	-0.312583	5.71404	2.45179	0.141634	0.49006	NoSig	5.57741	5.88419
NECAP1	-0.330279	6.26733	2.45042	0.141736	0.490315	NoSig	4.96487	5.28579
SPRR2A	5.64297	-1.04088	2.4537	0.141861	0.490635	NoSig	0.342262	0
SYNCRIP	-0.283564	7.31742	2.44819	0.141902	0.490635	NoSig	4.21232	4.48241
PRUNE2	0.426379	5.53525	2.44807	0.141912	0.490635	NoSig	1.10568	0.897512
DCUN1D4	-0.327761	6.1437	2.44667	0.142016	0.490753	NoSig	3.87557	4.18203
PLEKHG4B	1.56914	0.925925	2.44613	0.142019	0.490753	NoSig	0.139073	0.045246
GATC	-0.341162	6.4406	2.44648	0.142031	0.490753	NoSig	4.17063	4.49699
TMCO3	0.346319	8.04802	2.44509	0.142134	0.491014	NoSig	5.02379	4.6887
NVL	-0.426661	5.11886	2.44401	0.142216	0.491198	NoSig	3.29563	3.68699
ANKRD9	1.01155	1.50239	2.44319	0.14238	0.49167	NoSig	0.645605	0.372775
BRD1	0.510068	4.46413	2.44111	0.142434	0.491708	NoSig	2.19034	1.80955
IL1A	-1.28052	1.33449	2.43906	0.142447	0.491708	NoSig	0.484796	0.926184
RAB23	-0.361674	5.36327	2.44009	0.14251	0.49177	NoSig	3.14901	3.47216
CNOT9	-0.322949	6.04271	2.43957	0.142549	0.49177	NoSig	3.91466	4.22062
CIZ1	0.303057	6.11092	2.43955	0.14255	0.49177	NoSig	4.41078	4.12383
BTG1	-0.362569	6.80701	2.43903	0.142589	0.491808	NoSig	4.33965	4.6872
PELO	-0.282119	6.76814	2.43836	0.142639	0.491848	NoSig	5.51647	5.79328
EGFLAM	1.15555	0.257031	2.40224	0.142657	0.491848	NoSig	0.437776	0.19065
HOXA-AS3	0.772492	2.04137	2.43767	0.142709	0.49193	NoSig	1.03963	0.682766
SOX17	1.56783	-1.24426	2.43325	0.142777	0.491961	NoSig	0.468849	0.198443
B9D2	0.64656	2.41232	2.43657	0.142783	0.491961	NoSig	2.50968	1.98004
SMC3	-0.309129	7.27913	2.43577	0.142835	0.491961	NoSig	5.00286	5.30359
LENG1	0.492759	2.90587	2.41667	0.142897	0.491961	NoSig	3.87187	3.43186
NMBR	5.64075	-1.75106	2.44856	0.142907	0.491961	NoSig	0.0895018	0
GREB1L	-0.974645	3.98117	2.43448	0.142945	0.491961	NoSig	0.42668	0.708031
SPECC1	0.301015	6.49195	2.43418	0.142955	0.491961	NoSig	4.15173	3.86859
MATCAP1	0.374003	5.3008	2.43403	0.142966	0.491961	NoSig	3.57196	3.22915
KRTCAP3	1.55957	-0.196518	2.41659	0.142977	0.491961	NoSig	0.809542	0.335435
ATG12	-0.29094	6.66091	2.43343	0.143011	0.491961	NoSig	4.36204	4.64077
REEP4	0.372979	4.32221	2.43324	0.143027	0.491961	NoSig	4.07757	3.72936
FBXW10B	-1.06206	1.02701	2.43427	0.14306	0.491977	NoSig	0.409931	0.720486
MAP3K7CL	-1.25366	-0.258446	2.38717	0.143099	0.491977	NoSig	0.278078	0.565188
SPANXB1	5.33098	-2.43704	2.43163	0.143116	0.491977	NoSig	0.416391	0
PDE5A	0.541398	6.53009	2.43111	0.143186	0.492122	NoSig	3.17833	2.7024
SMPD2	0.556417	2.83166	2.43032	0.143252	0.492249	NoSig	2.72123	2.25804
CERK	0.346279	5.53703	2.4294	0.143316	0.492373	NoSig	3.14781	2.84538
TMEM9B-AS1	1.30345	0.451441	2.42942	0.143431	0.492673	NoSig	1.23129	0.626691
KDM5D	-2.65973	4.39518	2.42395	0.143566	0.492894	NoSig	0.0170217	0.10095
MKRN2OS	-1.58772	-1.2719	2.37209	0.14358	0.492894	NoSig	0.0790912	0.222775
NAGLU	0.475656	3.78208	2.42558	0.143607	0.492894	NoSig	2.97948	2.57772
FAM222A	0.539009	3.3744	2.42559	0.143608	0.492894	NoSig	2.47551	2.05743
ZDHHC9	0.42724	6.09662	2.42463	0.143677	0.492976	NoSig	4.17436	3.77272
EIF5A	-0.35099	7.12882	2.42412	0.143716	0.492976	NoSig	5.17999	5.52332
CIC	0.539034	4.45136	2.42413	0.143717	0.492976	NoSig	1.62637	1.29013
VRK2	-0.547228	3.94715	2.42257	0.143836	0.493288	NoSig	2.05263	2.48838
PSMB1	-0.309583	8.08465	2.42215	0.143865	0.493293	NoSig	7.98204	8.29086
VAV2	0.966516	1.49434	2.40626	0.143942	0.493457	NoSig	0.419991	0.224103
SLC66A3	0.305655	5.59991	2.42046	0.143994	0.493542	NoSig	5.22908	4.93318
DEPDC5	-0.363297	4.96491	2.41839	0.144152	0.493847	NoSig	2.46267	2.76319
TTN-AS1	0.784821	1.6575	2.41821	0.144195	0.493847	NoSig	0.624776	0.393434
GBP5	1.30274	0.882862	2.41919	0.144219	0.493847	NoSig	0.83584	0.352468
DOCK5	0.862877	1.8265	2.41797	0.144221	0.493847	NoSig	0.454956	0.257808
ANXA4	0.41416	4.85063	2.41742	0.144226	0.493847	NoSig	3.71778	3.3352
NDST3	6.01185	3.9701	2.41548	0.144253	0.493847	NoSig	0.0484884	0
ANAPC10	-0.349452	5.05165	2.41601	0.144334	0.494027	NoSig	3.01887	3.33157
GIN1	0.452502	3.91269	2.41521	0.144396	0.494145	NoSig	2.36138	2.01148
EIF1AX	-0.291478	7.41065	2.41442	0.144455	0.494249	NoSig	5.27007	5.55529
C16orf87	-0.357606	5.4573	2.41347	0.144528	0.494305	NoSig	4.98873	5.33957
SLC38A10	0.368009	6.83637	2.41324	0.144545	0.494305	NoSig	4.79031	4.43505
SLC25A29	0.418608	4.82564	2.41311	0.144556	0.494305	NoSig	1.76002	1.47381
MVB12B	0.487753	3.59519	2.41233	0.144618	0.49442	NoSig	1.22483	0.973116
ATP5PD	-0.312108	7.08724	2.41167	0.144665	0.494486	NoSig	7.7153	8.02666
PNPT1	-0.396733	6.02329	2.41046	0.144758	0.494704	NoSig	3.76397	4.13584
IL15	-6.32473	-0.563627	2.4223	0.144841	0.494891	NoSig	0	0.150745
METTL4	0.459083	3.57929	2.40777	0.144966	0.495092	NoSig	2.27483	1.9232
CDK13	-0.410565	5.00786	2.40746	0.144988	0.495092	NoSig	1.99267	2.31473
ZNF589	0.427759	3.89506	2.4069	0.145032	0.495092	NoSig	2.71929	2.37262
ANKRD37	0.793067	0.550479	2.39892	0.145048	0.495092	NoSig	1.77851	1.28375
PHLDB3	0.853099	0.998745	2.40093	0.145077	0.495092	NoSig	1.03169	0.639283
XRRA1	-0.445337	4.31501	2.40571	0.145124	0.495092	NoSig	2.19533	2.55324
KCNMB2-AS1	-1.74786	-1.08175	2.35369	0.145135	0.495092	NoSig	0.143335	0.406676
SERPINB6	0.327969	7.41398	2.40553	0.145136	0.495092	NoSig	5.91743	5.59642
MIER3	-0.373025	5.11008	2.4053	0.145154	0.495092	NoSig	2.61231	2.93377
MEX3D	-0.677476	2.98457	2.40473	0.145213	0.495195	NoSig	0.948376	1.29651
DRICH1	1.03321	2.04556	2.4032	0.145351	0.495527	NoSig	1.14029	0.646836
H4C11	-1.44468	-0.560931	2.3796	0.145376	0.495527	NoSig	0.737258	1.50377
MFSD13A	0.482753	3.48051	2.40206	0.145406	0.495527	NoSig	1.83276	1.50315
IGFL2	-5.88378	-1.99382	2.43314	0.145468	0.495527	NoSig	0	0.0571885
DFFB	0.520221	3.2712	2.40107	0.145483	0.495527	NoSig	2.29913	1.91406
KHDC1L	5.33098	-2.06036	2.35146	0.145498	0.495527	NoSig	0.318532	0
VPS13D	0.35044	6.17996	2.39994	0.145567	0.495527	NoSig	2.77905	2.483
EIF4E	-0.311454	6.85269	2.39924	0.145621	0.495527	NoSig	4.27844	4.57646
SUV39H1	-0.42726	3.94319	2.39921	0.145624	0.495527	NoSig	2.34997	2.70373
TMEM236	-6.73406	-1.54093	2.40161	0.145674	0.495527	NoSig	0	0.0785562
UPK3BL1	0.790429	1.74942	2.39854	0.145714	0.495527	NoSig	1.99784	1.44514
TIAM2	0.688995	2.44996	2.39797	0.145731	0.495527	NoSig	1.01171	0.71212
ZDHHC14	-0.807264	2.21042	2.39804	0.145746	0.495527	NoSig	0.459894	0.719781
KIF1C	0.502435	3.64009	2.39668	0.14582	0.495527	NoSig	1.57253	1.25803
KRR1	-0.371531	4.65111	2.39664	0.145823	0.495527	NoSig	2.72423	3.04615
DAP3	-0.317809	6.90047	2.39645	0.145837	0.495527	NoSig	5.69944	6.01314
KDM4B	0.412652	4.99919	2.39619	0.145857	0.495527	NoSig	2.34295	2.01528
LINC00487	1.7752	0.116951	2.38775	0.14589	0.495527	NoSig	0.569599	0.181966
NKD1	-1.25674	1.62757	2.39626	0.145906	0.495527	NoSig	0.121871	0.259415
CBS	1.00179	1.03848	2.39663	0.145943	0.495527	NoSig	0.83249	0.504259
HERC2P4	-1.28578	-0.441583	2.38394	0.145996	0.495527	NoSig	0.203983	0.448385
POLR3F	-0.397945	4.74429	2.39412	0.146017	0.495527	NoSig	3.49566	3.86567
F3	0.537057	2.81477	2.39421	0.146023	0.495527	NoSig	2.3754	1.95129
ZNRD2-DT	1.08128	-0.0516388	2.39474	0.146029	0.495527	NoSig	1.04343	0.58846
CRTC2	0.36161	5.12773	2.3934	0.146073	0.495527	NoSig	3.6847	3.34951
TDG	-0.30214	6.78249	2.39328	0.146082	0.495527	NoSig	5.11334	5.40694
LINC00837	-2.81809	-2.08514	2.40421	0.146097	0.495527	NoSig	0.0135873	0.0903446
CPZ	1.58961	2.3309	2.39039	0.146103	0.495527	NoSig	0.545695	0.182224
EBF4	1.9681	1.24906	2.3649	0.146215	0.495634	NoSig	0.311875	0.0850878
RPL19P12	-1.04002	1.20715	2.39146	0.14629	0.495634	NoSig	0.839981	1.41994
MEX3C	-0.385656	4.7522	2.39029	0.146315	0.495634	NoSig	2.61935	2.94687
LGALSL	0.451044	4.41874	2.38987	0.146348	0.495634	NoSig	2.89408	2.51949
MAP2K4P1	-0.929187	1.84855	2.38999	0.146383	0.495634	NoSig	0.787785	1.26943
DTNB	-0.611693	2.5287	2.38923	0.146405	0.495634	NoSig	1.20292	1.58376
TMEM238L	1.62145	-0.717348	2.37208	0.146415	0.495634	NoSig	0.762966	0.295303
LINC00242	1.47842	-0.318245	2.38556	0.146423	0.495634	NoSig	0.525798	0.214214
ADAM15	0.577862	2.52201	2.38855	0.146461	0.495634	NoSig	1.86012	1.4805
TDRD10	6.01185	-2.2937	2.40244	0.146524	0.495634	NoSig	0.0695243	0
SLC25A6	-0.346906	8.95611	2.38735	0.146542	0.495634	NoSig	7.15429	7.4992
NKRF	0.606008	3.41212	2.38714	0.146561	0.495634	NoSig	2.01228	1.56625
DDA1	-0.334602	5.66614	2.38694	0.146574	0.495634	NoSig	3.52642	3.83575
P2RX4	0.370673	4.49237	2.38625	0.146629	0.495634	NoSig	3.83326	3.49145
HROB	-0.643769	2.87922	2.38583	0.146667	0.495634	NoSig	1.44911	1.90234
C10orf95-AS1	-0.563139	2.81329	2.38576	0.146672	0.495634	NoSig	2.23403	2.7116
CDNF	1.64626	0.681453	2.38447	0.146693	0.495634	NoSig	0.933543	0.404833
B3GNT8	1.21648	2.55104	2.38622	0.146706	0.495634	NoSig	0.965896	0.456786
MIR616	1.11708	0.258306	2.38784	0.146706	0.495634	NoSig	4.3401	3.24426
RNF2	-0.360176	5.86654	2.38509	0.146718	0.495634	NoSig	3.70636	4.04289
PRR15L	5.64075	-2.67169	2.35505	0.146738	0.495634	NoSig	0.143232	0
DCK	-0.340301	5.99252	2.38458	0.146758	0.495634	NoSig	4.84482	5.17527
SLC51A	0.82134	1.38797	2.38464	0.1468	0.495681	NoSig	1.70822	1.19128
AMBRA1	0.375972	5.94244	2.38277	0.146899	0.495919	NoSig	3.87781	3.53082
XPNPEP1	0.282049	7.0578	2.38226	0.146939	0.495957	NoSig	5.95014	5.67338
CCDC103	0.588231	3.10997	2.38102	0.147041	0.496205	NoSig	2.83746	2.34736
KCTD16	1.32827	1.49528	2.38141	0.147105	0.496328	NoSig	0.286722	0.115692
CACNA2D2	0.821752	3.42625	2.37972	0.147184	0.496499	NoSig	0.541032	0.335567
IFNGR2	-0.565028	3.17144	2.37857	0.147232	0.496563	NoSig	1.81692	2.23898
C15orf39	-0.593109	3.95653	2.37784	0.147286	0.496651	NoSig	1.92477	2.38829
STUM	5.64131	-1.76103	2.34487	0.147402	0.496673	NoSig	0.0299598	0
CELA2B	1.23651	-0.44403	2.35202	0.147422	0.496673	NoSig	1.12994	0.611963
TTLL9	1.06875	0.786967	2.37543	0.147422	0.496673	NoSig	0.356738	0.174746
THAP2	0.468598	4.45186	2.37585	0.147441	0.496673	NoSig	2.69056	2.29894
INAFM1	0.991216	1.24435	2.37669	0.147448	0.496673	NoSig	2.12311	1.43954
GK	0.442136	3.91991	2.37559	0.147463	0.496673	NoSig	2.54266	2.19438
RPL8	-0.371258	8.71222	2.37192	0.147749	0.497508	NoSig	8.32471	8.69542
SNX5	-0.285239	7.39079	2.37168	0.147768	0.497508	NoSig	6.14052	6.42219
ZNF584	0.590893	4.36803	2.37118	0.147808	0.497548	NoSig	3.36891	2.86464
CCT6A	-0.301784	8.57824	2.36905	0.147974	0.497812	NoSig	7.18203	7.48225
PDZD11	-0.314949	6.18389	2.3689	0.147987	0.497812	NoSig	5.59848	5.90898
NOMO1	0.404659	7.52067	2.36857	0.148013	0.497812	NoSig	5.93505	5.5368
UBAC2-AS1	-0.85182	1.76511	2.36764	0.148129	0.497812	NoSig	1.08945	1.59893
LOC102724560	0.943432	0.962343	2.36855	0.14813	0.497812	NoSig	0.978936	0.621902
BCLAF1	-0.28893	8.05973	2.36683	0.14815	0.497812	NoSig	4.72276	5.00163
NSMCE3	-0.388487	5.04674	2.36662	0.148167	0.497812	NoSig	3.87124	4.23607
CFAP410	0.461148	4.23333	2.36661	0.148169	0.497812	NoSig	2.87269	2.48607
MRPL39	-0.376065	6.03084	2.36643	0.148181	0.497812	NoSig	4.45715	4.81932
NME4	-0.3378	7.14538	2.36628	0.148194	0.497812	NoSig	5.79872	6.13133
FGF10	5.49721	-1.7681	2.34342	0.1482	0.497812	NoSig	0.0804056	0
METTL23	0.344175	5.43985	2.36519	0.148279	0.497868	NoSig	4.97168	4.64279
BLCAP	-0.318171	6.77647	2.36499	0.148295	0.497868	NoSig	5.2191	5.5293
ZNF630	-0.647153	2.29213	2.36478	0.148327	0.497868	NoSig	1.36882	1.82321
KIAA0753	-0.339507	5.05288	2.36455	0.14833	0.497868	NoSig	2.28204	2.55953
PYROXD1	-0.562454	3.29671	2.36346	0.14842	0.498074	NoSig	1.64237	2.05101
NFYC	-0.30204	6.49325	2.3624	0.1485	0.498247	NoSig	4.48767	4.77798
GYS1	0.319493	6.86792	2.36182	0.148545	0.498303	NoSig	5.27574	4.96564
HSD17B13	1.36814	-1.19004	2.37363	0.148638	0.498442	NoSig	0.404144	0.180706
MOSPD2	0.395039	4.68545	2.36059	0.148644	0.498442	NoSig	3.35622	3.00364
SUN2	0.570439	2.75101	2.36009	0.148689	0.498461	NoSig	1.60621	1.23584
EFHD2	-0.49951	4.00475	2.35981	0.148706	0.498461	NoSig	2.65561	3.08637
GRAMD1B	0.373021	6.41721	2.35921	0.148753	0.498521	NoSig	3.52801	3.19098
NOL8	-0.303445	6.18164	2.35547	0.149049	0.499388	NoSig	3.46538	3.74242
CHGA	1.76314	0.533059	2.34182	0.149069	0.499388	NoSig	0.462851	0.133709
PSAP	0.37794	10.541	2.35451	0.149125	0.499483	NoSig	9.15407	8.77669
JUND	0.502054	5.66966	2.35381	0.149181	0.499574	NoSig	4.77542	4.29661
BCAS3	-0.450901	5.27529	2.35256	0.149281	0.499813	NoSig	2.59796	2.97576
PCDH1	5.89848	-0.196814	2.31298	0.14939	0.500081	NoSig	0.0324874	0
NFYCP2	-1.87806	-1.4407	2.30296	0.149431	0.500124	NoSig	0.0946309	0.33236
LLPH	-0.317006	6.66674	2.34976	0.149504	0.500224	NoSig	6.45077	6.76554
GRIA1	-0.428671	5.3339	2.34959	0.149518	0.500224	NoSig	2.16077	2.50243
ADPRS	0.321317	6.13843	2.3485	0.149605	0.500418	NoSig	5.77261	5.45896
AMDHD1	0.693516	2.20987	2.31232	0.149729	0.500739	NoSig	2.60718	2.07755
DHX35	-0.401568	4.63711	2.34549	0.149846	0.500943	NoSig	2.83383	3.19
COQ3	-0.549419	3.11074	2.34551	0.149848	0.500943	NoSig	2.43625	2.91797
PABPC3	-0.430776	4.20369	2.34455	0.149921	0.501094	NoSig	2.70249	3.08147
PRH1-PRR4	-2.41746	-2.25682	2.31556	0.150041	0.501397	NoSig	0.0453353	0.267408
MYD88	-0.425547	5.28307	2.3421	0.150117	0.501492	NoSig	3.94387	4.35201
LRRC8D	-0.416546	5.7587	2.34198	0.150126	0.501492	NoSig	3.9302	4.32009
KLLN	-1.08918	0.752522	2.34169	0.15021	0.501673	NoSig	0.25109	0.496814
USP19	0.367215	6.51565	2.33953	0.150323	0.501859	NoSig	4.35556	4.00811
SZRD1	-0.322535	6.67411	2.33937	0.150335	0.501859	NoSig	4.7471	5.05803
BRF2	0.400857	4.23488	2.33903	0.150364	0.501859	NoSig	3.64636	3.28765
SSH2	0.451952	3.83142	2.33885	0.15038	0.501859	NoSig	1.61412	1.32048
RBAK	-0.442107	4.9744	2.33825	0.150427	0.501869	NoSig	2.03133	2.37134
RRBP1	0.322056	6.59906	2.33807	0.15044	0.501869	NoSig	4.93386	4.6226
ZNF197-AS1	-1.80223	-0.824742	2.28584	0.15049	0.501916	NoSig	0.402973	1.04343
LOC100506207	0.976359	1.29036	2.33821	0.150512	0.501916	NoSig	1.00201	0.609713
COX5A	-0.303233	7.4881	2.33591	0.150614	0.501988	NoSig	7.6977	8.00024
LINC02015	-5.88378	-2.56094	2.34147	0.150697	0.501988	NoSig	0	0.0904615
STARD7-AS1	-0.808159	2.11973	2.33506	0.150706	0.501988	NoSig	1.03503	1.52243
CELA2A	1.05791	-0.919017	2.3402	0.15074	0.501988	NoSig	1.15253	0.664901
PLD1	0.456556	5.73144	2.33322	0.150831	0.501988	NoSig	3.44801	3.03393
FAAP100	0.331356	5.25138	2.33311	0.15084	0.501988	NoSig	3.661	3.3578
CEP128	-0.95673	2.61272	2.33319	0.150844	0.501988	NoSig	0.5776	0.974007
GBP1P1	1.49297	-1.34434	2.28008	0.150847	0.501988	NoSig	0.648826	0.276854
POLR2D	-0.322575	6.33861	2.33268	0.150875	0.501988	NoSig	5.18629	5.5022
KBTBD6-DT	-3.00226	-0.453443	2.31196	0.150889	0.501988	NoSig	0.0573777	0.450781
C1orf116	-2.3968	-1.37271	2.31007	0.150895	0.501988	NoSig	0.0305617	0.131399
LHFPL3-AS2	5.78148	-2.42233	2.31813	0.150902	0.501988	NoSig	0.162061	0
VASH1	0.45582	3.25819	2.33235	0.150906	0.501988	NoSig	1.45212	1.17917
PPP1R16B	-0.904025	1.0373	2.35678	0.151024	0.502284	NoSig	0.410433	0.689751
NCL	-0.290884	9.4156	2.33026	0.15107	0.50234	NoSig	7.49315	7.78269
NOMO2	0.428835	7.28155	2.32986	0.151102	0.502352	NoSig	5.6988	5.27813
ANAPC13	-0.289143	7.89196	2.32889	0.15118	0.502518	NoSig	6.88976	7.17714
PRSS27	1.1604	0.219659	2.31835	0.151232	0.502593	NoSig	0.670939	0.348513
PDCD10	-0.307588	6.3892	2.32784	0.151266	0.502611	NoSig	5.07926	5.38018
IL32	1.48586	0.549162	2.32693	0.151348	0.502787	NoSig	1.39121	0.733661
CCNT1	0.403284	5.04193	2.32627	0.151393	0.502844	NoSig	2.61134	2.27735
CCDC85A	6.31525	-0.574777	2.3206	0.15152	0.503074	NoSig	0.110336	0
DLG3-AS1	-2.95223	-1.8942	2.29091	0.15152	0.503074	NoSig	0.0542876	0.435602
CES3	1.82359	-0.572996	2.30624	0.151616	0.503118	NoSig	0.215164	0.0566347
PRLR	1.23091	3.62239	2.3244	0.151635	0.503118	NoSig	0.400022	0.165317
LOC100506606	1.81394	-0.458225	2.30715	0.151658	0.503118	NoSig	0.448274	0.124405
NDUFB6	-0.301569	6.58569	2.32288	0.151668	0.503118	NoSig	6.6829	6.98294
TTC17	0.4149	6.88235	2.32276	0.151677	0.503118	NoSig	4.21713	3.82524
MAMSTR	-0.581892	2.96337	2.32223	0.151726	0.503183	NoSig	1.8162	2.26564
CHADL	2.52059	-1.69289	2.27009	0.151822	0.503276	NoSig	0.0943682	0.0147203
BAD	0.461215	3.84999	2.32079	0.15184	0.503276	NoSig	4.10213	3.67785
ODAD4	0.961439	1.26138	2.32119	0.151899	0.503276	NoSig	1.13526	0.710055
ZNF680	-0.342767	4.92987	2.32003	0.1519	0.503276	NoSig	2.73466	3.02802
C2orf66	1.64364	-1.21343	2.29951	0.151905	0.503276	NoSig	0.319843	0.101055
NISCH	0.28037	7.72635	2.3197	0.151926	0.503276	NoSig	5.00558	4.73459
PRELID1	-0.36969	5.07652	2.31848	0.152026	0.503393	NoSig	4.72914	5.09166
USP1	-0.387377	5.27067	2.31838	0.152034	0.503393	NoSig	3.22184	3.57747
FCHSD1	0.475564	3.64514	2.31823	0.152048	0.503393	NoSig	2.1973	1.82936
FRG1	-0.357966	5.12029	2.31785	0.152077	0.503395	NoSig	5.06144	5.41312
CALHM4	1.73915	-1.407	2.36299	0.152118	0.503435	NoSig	0.254932	0.0755574
NAA16	0.350636	5.45936	2.31682	0.152162	0.503458	NoSig	3.4994	3.18222
MTSS1	0.590867	3.26562	2.31638	0.152201	0.503458	NoSig	1.20781	0.904662
HERC4	0.324403	6.08543	2.31613	0.152218	0.503458	NoSig	3.85829	3.55827
ACTN2	-0.713515	2.23815	2.31605	0.152256	0.503458	NoSig	0.68444	1.00473
NIPBL-DT	-0.538733	4.14654	2.31552	0.152269	0.503458	NoSig	1.51439	1.87016
ZNF276	0.540131	3.07588	2.31458	0.152348	0.503558	NoSig	1.39045	1.07672
HACD1	0.478979	3.77712	2.31445	0.152357	0.503558	NoSig	3.40027	2.98694
ARL14EP	-0.30815	6.6007	2.31286	0.152484	0.503794	NoSig	4.9857	5.28533
SLC30A1	-0.415877	4.29641	2.31262	0.152505	0.503794	NoSig	3.15822	3.53546
CXADR	-0.595299	5.7946	2.31251	0.152515	0.503794	NoSig	1.3603	1.73445
COG7	0.325107	5.00171	2.31116	0.152624	0.50403	NoSig	3.7013	3.40478
TMEM183BP	-0.327781	5.65824	2.31092	0.152644	0.50403	NoSig	4.93479	5.25406
ARHGEF26-AS1	1.73864	-0.634904	2.28677	0.152718	0.50418	NoSig	0.370123	0.141108
FANCM	-0.535236	4.2064	2.30943	0.152766	0.504245	NoSig	1.55984	1.91882
ZNF573	-0.817973	2.72818	2.30912	0.152799	0.504258	NoSig	1.04526	1.5049
LGALS3BP	0.301756	8.40603	2.30555	0.153084	0.505101	NoSig	7.64691	7.34667
TDRD5	1.34544	-0.137407	2.31713	0.153364	0.50593	NoSig	0.54861	0.267208
ALKBH6	-1.08978	1.91835	2.30229	0.153429	0.506049	NoSig	0.699614	1.23163
NMUR2	-5.61008	-1.71862	2.26588	0.153536	0.506306	NoSig	0	0.104944
MAEL	-5.50584	-2.36589	2.31271	0.153617	0.506478	NoSig	0	0.0965493
NR2F6	0.635144	3.73967	2.29813	0.153698	0.506651	NoSig	2.67295	2.17904
FHDC1	2.06782	-0.978712	2.26285	0.153745	0.506708	NoSig	0.0931574	0.0206074
INTS8	0.339822	5.69527	2.29654	0.153826	0.506879	NoSig	4.21673	3.89706
PI4KA	0.313298	5.72568	2.29576	0.153891	0.506879	NoSig	3.04422	2.77175
TAF6	0.312767	5.81839	2.29563	0.153902	0.506879	NoSig	4.41141	4.11597
NXN	-0.531112	4.2473	2.29553	0.153912	0.506879	NoSig	2.01215	2.43186
UHMK1	-0.37979	6.52134	2.29414	0.154025	0.507155	NoSig	3.47833	3.82537
CDC42	-0.289499	8.54825	2.29249	0.154162	0.507509	NoSig	6.81344	7.10056
MIR570	0.8844	0.306901	2.25932	0.154251	0.507707	NoSig	4.54671	3.64226
POLM	0.443749	3.77038	2.28862	0.154485	0.508352	NoSig	2.14796	1.81023
YEATS2	0.358942	6.13986	2.28805	0.154531	0.508352	NoSig	3.7676	3.43508
TCAF1	0.290234	8.40749	2.28801	0.154534	0.508352	NoSig	5.91153	5.62627
WHRN	0.411587	4.86391	2.28677	0.154638	0.508454	NoSig	2.60095	2.25992
PORCN	0.59386	2.88588	2.28667	0.15465	0.508454	NoSig	2.38529	1.9311
LAMP2	0.45554	8.17343	2.28659	0.154652	0.508454	NoSig	5.39364	4.94982
LINC01106	-1.9888	-1.92029	2.23001	0.154733	0.508624	NoSig	0.0667717	0.253221
CDH2	-0.46818	7.98654	2.28502	0.154783	0.508694	NoSig	5.24408	5.70183
NOPCHAP1	-0.557645	3.78578	2.2839	0.154879	0.508843	NoSig	4.1306	4.68134
ANKRD45	1.08689	0.207197	2.28269	0.154887	0.508843	NoSig	0.224516	0.112376
LMBR1	-0.521161	7.24815	2.28321	0.154934	0.508901	NoSig	4.87137	5.37658
LYPLAL1	-0.293922	6.22628	2.28042	0.155166	0.509456	NoSig	4.78702	5.07078
CXADRP3	2.40549	-1.91516	2.25929	0.155211	0.509456	NoSig	0.184689	0.03202
COMP	5.6463	-2.84412	2.25993	0.155218	0.509456	NoSig	0.111922	0
LOC103021295	-0.518205	3.55063	2.27982	0.155219	0.509456	NoSig	4.43162	4.92713
PHKB	-0.301107	7.99695	2.27853	0.155324	0.509707	NoSig	5.50331	5.7978
PCDH10	-0.642436	2.69128	2.27824	0.155358	0.509721	NoSig	0.537697	0.764218
APIP	-0.359053	4.92313	2.27754	0.155408	0.50979	NoSig	4.46806	4.81603
NCOA6	0.34194	5.47298	2.27663	0.155484	0.509893	NoSig	2.44582	2.17349
GLOD5	-1.95287	-1.8885	2.24822	0.155508	0.509893	NoSig	0.164119	0.541196
SLC25A36	0.299884	6.98158	2.27612	0.155527	0.509893	NoSig	3.98042	3.70111
FOSL2	-0.311241	6.6422	2.27531	0.155595	0.51002	NoSig	3.64344	3.93141
ZNF639	-0.434485	4.00897	2.27456	0.155659	0.510097	NoSig	2.08195	2.42472
POU2AF3	-1.16011	0.828636	2.27395	0.155785	0.510097	NoSig	0.508877	0.993535
BCL7A	-0.522926	3.26727	2.27283	0.155807	0.510097	NoSig	1.54517	1.90458
STYXL2	6.01185	-2.00959	2.29351	0.155811	0.510097	NoSig	0.0634751	0
SEC11C	0.356424	5.53775	2.27269	0.155815	0.510097	NoSig	5.98539	5.63389
EIF3K	-0.330127	6.68459	2.27236	0.155843	0.510097	NoSig	5.68426	6.00997
GOLGA8R	1.09629	1.01604	2.27401	0.155861	0.510097	NoSig	0.362195	0.178532
ST6GAL2	-0.780048	4.93503	2.2721	0.155874	0.510097	NoSig	0.346498	0.553871
PSMA1	-0.277466	7.8812	2.27144	0.15592	0.510097	NoSig	6.70876	6.98405
VCPKMT	-0.430575	4.6131	2.27108	0.155951	0.510097	NoSig	2.6997	3.07954
TRIM3	0.740245	2.14947	2.27115	0.155962	0.510097	NoSig	1.35738	0.935451
TIPARP-AS1	-5.96547	-1.465	2.26824	0.155968	0.510097	NoSig	0	0.112843
BAP1	0.317534	6.14034	2.27022	0.156022	0.510115	NoSig	4.36907	4.06772
NHERF2	0.967857	1.14935	2.27148	0.156036	0.510115	NoSig	0.587123	0.336899
EML1	0.425597	5.91953	2.26976	0.156061	0.510115	NoSig	3.35791	2.97408
RASL10B	-0.489348	3.29193	2.2692	0.156112	0.510132	NoSig	1.70209	2.06548
HOOK3	0.306374	6.07214	2.26869	0.156151	0.510132	NoSig	2.51211	2.26315
CDK16	-0.308647	6.70918	2.26847	0.15617	0.510132	NoSig	3.99237	4.28339
SMAGP	-1.07388	0.704878	2.26915	0.156183	0.510132	NoSig	0.855404	1.42695
CSDE1	-0.295287	9.44068	2.26778	0.156227	0.51017	NoSig	7.18303	7.47637
WDR82	-0.29744	6.39451	2.26748	0.156253	0.51017	NoSig	4.13937	4.4225
ACP1	-0.286788	8.32944	2.26582	0.156393	0.510531	NoSig	7.10957	7.39455
DDX60	-0.685558	3.33387	2.26549	0.156426	0.510543	NoSig	1.31667	1.75891
ECE1-AS1	1.33339	0.0510363	2.26379	0.156478	0.510619	NoSig	0.482032	0.215155
ZBTB22	0.434495	3.66557	2.26434	0.156521	0.510662	NoSig	2.54041	2.18775
CMKLR1	-6.13297	-1.33086	2.29923	0.156772	0.511121	NoSig	0	0.0746529
MARK4	0.639109	3.78718	2.26069	0.15683	0.511121	NoSig	1.61155	1.23142
CTBS	0.32005	5.64584	2.26064	0.156831	0.511121	NoSig	4.58506	4.27854
RNU6-8	-1.82848	-1.47744	2.2183	0.156845	0.511121	NoSig	0.886815	2.09139
ZNF708	0.40338	4.45198	2.26046	0.156847	0.511121	NoSig	2.65804	2.32383
TMEM243	-0.623291	2.78881	2.26048	0.156852	0.511121	NoSig	2.0071	2.51577
ST13	-0.282358	8.56159	2.26002	0.156884	0.511121	NoSig	6.54994	6.82954
CDK18	-0.709631	1.31447	2.26066	0.15693	0.511121	NoSig	0.783944	1.14101
OR2A4	1.15538	0.333754	2.26134	0.156962	0.511121	NoSig	1.11501	0.576473
SGTA	0.286687	7.27784	2.25885	0.156983	0.511121	NoSig	6.2626	5.97985
TMEM121B	-3.09244	-0.675156	2.23852	0.157003	0.511121	NoSig	0.0220878	0.19914
LRATD1	-0.551502	6.6795	2.25851	0.157012	0.511121	NoSig	2.68507	3.15247
TMED7	-0.351548	7.51687	2.25814	0.157043	0.511127	NoSig	5.24096	5.58371
YJU2	0.479635	3.75221	2.2578	0.157074	0.511134	NoSig	3.58443	3.15907
BCAR3	0.613591	3.48638	2.25694	0.15715	0.511287	NoSig	1.87986	1.47827
ABRAXAS1	-0.521449	3.19134	2.25601	0.157228	0.511399	NoSig	1.74331	2.11488
TKT	0.282077	7.87705	2.25578	0.157243	0.511399	NoSig	6.754	6.47502
MED21	-0.312308	6.19237	2.25539	0.157277	0.511414	NoSig	4.82552	5.12841
ALDOB	1.43574	-1.30553	2.21272	0.157312	0.511432	NoSig	0.483927	0.175513
ANTXR2	-0.432987	6.98576	2.25407	0.157389	0.511518	NoSig	2.93809	3.31951
TTC6	5.49665	-2.15773	2.20931	0.157397	0.511518	NoSig	0.0353055	0
HLA-F	1.16627	-0.706193	2.22667	0.157464	0.511613	NoSig	0.359344	0.171927
LTBP1	-0.428258	5.46338	2.25296	0.157485	0.511613	NoSig	2.59855	2.96049
FHIP2A	-0.44483	6.21709	2.25222	0.157547	0.511719	NoSig	3.38762	3.79158
MGLL	-2.08502	0.0242285	2.22907	0.157618	0.511856	NoSig	0.0570975	0.210652
PAFAH1B3	-0.342723	5.60199	2.25028	0.157713	0.512068	NoSig	5.0996	5.43506
MORN3	1.44989	-1.39482	2.20066	0.157742	0.512068	NoSig	0.429176	0.168889
EFNA3	0.37267	4.46715	2.24903	0.15782	0.512226	NoSig	3.77989	3.43832
TMEM69	-0.328639	5.40548	2.24742	0.157956	0.512575	NoSig	4.65045	4.96922
CALCRL	0.574274	3.21209	2.24631	0.158057	0.512741	NoSig	1.24331	0.947195
PRDX4	0.284027	7.5058	2.24584	0.158091	0.512741	NoSig	7.57659	7.2939
CD276	0.362995	8.38969	2.24579	0.158096	0.512741	NoSig	6.01811	5.66041
TRABD	0.310051	6.24366	2.24461	0.158197	0.51294	NoSig	5.07944	4.77949
NF1	0.352016	5.24208	2.2444	0.158216	0.51294	NoSig	1.89523	1.64566
LINC00163	-1.93519	-2.04689	2.21617	0.15827	0.513022	NoSig	0.0619644	0.236262
RNF13	0.358259	6.79179	2.24269	0.158361	0.513189	NoSig	5.49821	5.14742
NOL11	-0.328684	6.23179	2.24247	0.15838	0.513189	NoSig	4.72398	5.0424
SPAG9	-0.338467	6.15507	2.24116	0.158493	0.51336	NoSig	2.66567	2.95617
TXNRD3	-0.564119	2.97036	2.24114	0.158501	0.51336	NoSig	1.30727	1.67728
FBXW10	-1.26842	0.649337	2.24102	0.158521	0.51336	NoSig	0.212155	0.42857
C5orf34	-0.677757	2.82276	2.23934	0.158655	0.513612	NoSig	1.40395	1.86112
TTC39B	-0.718645	1.60502	2.23948	0.158677	0.513612	NoSig	0.77038	1.10153
TMEM223	0.383389	4.1489	2.23891	0.158687	0.513612	NoSig	4.63333	4.27358
ENDOV	0.43355	4.10392	2.23813	0.158754	0.513663	NoSig	2.44796	2.10561
TPT1	-0.372367	8.83522	2.23803	0.158761	0.513663	NoSig	6.22154	6.59008
TSPAN15	0.380058	4.71129	2.23574	0.15896	0.514124	NoSig	3.1702	2.83154
FKBP1A	-0.297575	7.34941	2.2356	0.158971	0.514124	NoSig	6.28816	6.5826
SERTAD1	0.548007	3.35008	2.23493	0.159032	0.514124	NoSig	3.51072	3.04033
CDIPT	0.281906	6.18449	2.23463	0.159054	0.514124	NoSig	5.18751	4.91411
EPB41L4B	-0.707999	2.77692	2.23475	0.159061	0.514124	NoSig	0.828459	1.1688
BNIP2	-0.291878	7.00858	2.23383	0.159124	0.514124	NoSig	4.12534	4.40116
LOC100287387	-1.6474	2.02885	2.2207	0.159124	0.514124	NoSig	0.141366	0.415657
SCRN3	0.381682	4.78876	2.23366	0.159139	0.514124	NoSig	3.01828	2.69066
EIF2AK3-DT	1.01066	0.32029	2.23451	0.159281	0.514487	NoSig	1.18154	0.699485
SERTAD3	0.358395	5.3562	2.23044	0.159417	0.514685	NoSig	4.54037	4.20014
ADPGK	0.342453	5.74222	2.23041	0.159419	0.514685	NoSig	4.39695	4.07045
TF	1.57497	0.283613	2.24192	0.15943	0.514685	NoSig	0.268414	0.0881042
RRS1	-0.480525	3.96636	2.22902	0.159541	0.514865	NoSig	3.28684	3.73797
LIPJ	-0.893947	1.36331	2.22989	0.159545	0.514865	NoSig	0.478863	0.801392
CTNNA2-AS1	-5.50782	-1.00992	2.2152	0.159576	0.51487	NoSig	0	0.301967
GCNA	0.894873	1.12555	2.22882	0.159656	0.515031	NoSig	0.97417	0.583166
RNF216	0.326326	6.81417	2.22711	0.159705	0.515058	NoSig	4.32162	4.01298
LILRB5	0.850709	1.31038	2.2206	0.159723	0.515058	NoSig	1.08751	0.716293
ZHX1	-0.303072	6.40435	2.22629	0.159776	0.515133	NoSig	3.88409	4.16855
FIS1	-0.361768	6.20367	2.22537	0.159855	0.515296	NoSig	6.35092	6.70982
GDAP1L1	-1.57195	0.359228	2.21064	0.159931	0.515445	NoSig	0.171763	0.424347
HIPK1	0.318425	5.8574	2.2237	0.160001	0.515575	NoSig	2.82001	2.55245
SKP1P2	-0.371991	4.62891	2.22186	0.160161	0.515997	NoSig	3.51373	3.85098
C19orf48P	-0.384038	6.34232	2.22123	0.160215	0.516075	NoSig	5.23208	5.60915
ATP6V1G1	-0.301153	9.26305	2.21872	0.160434	0.516639	NoSig	8.48544	8.786
SLC44A4	0.534415	2.94518	2.21797	0.160479	0.516639	NoSig	2.39043	1.98524
ALG10	-0.683209	2.29054	2.21839	0.160479	0.516639	NoSig	0.992234	1.34838
ZBTB47-AS1	2.51597	-1.88429	2.15681	0.160665	0.517144	NoSig	0.710196	0.156469
LOC400499	-1.31211	-1.27669	2.17172	0.160748	0.517314	NoSig	0.0490644	0.118234
GABRA5	2.58399	-1.1795	2.18057	0.160781	0.517327	NoSig	0.157225	0.0239077
UBE2E4P	-0.43721	3.6976	2.21345	0.160896	0.517508	NoSig	3.17908	3.57447
USP48	-0.289379	5.86433	2.21342	0.160897	0.517508	NoSig	3.22032	3.48144
LOC100287846	2.92715	-1.9736	2.16401	0.160978	0.517673	NoSig	0.0908363	0.0113434
ZNF320	0.371611	4.84988	2.21131	0.161082	0.517843	NoSig	2.50102	2.20129
HSPG2	0.414906	5.35589	2.21112	0.161099	0.517843	NoSig	1.89607	1.59903
ELOVL7	1.37451	0.822877	2.19614	0.161119	0.517843	NoSig	0.294626	0.124263
GPC6-AS2	-1.43989	-0.497005	2.19592	0.161193	0.517928	NoSig	0.631985	1.24602
MUC20	0.870136	0.699166	2.2103	0.161223	0.517928	NoSig	1.15673	0.732604
ZFAT	-0.668457	2.6369	2.20932	0.161264	0.517928	NoSig	0.899695	1.26405
EXOSC6	-0.52035	3.19839	2.20927	0.161264	0.517928	NoSig	2.36627	2.81202
TRIM38	0.517037	4.10664	2.20889	0.161296	0.517931	NoSig	2.50496	2.08993
AGTPBP1	0.313989	5.53904	2.20855	0.161324	0.517931	NoSig	2.62803	2.36919
SRP72	-0.281721	7.45283	2.2077	0.161398	0.518074	NoSig	5.25637	5.53206
MTX2	-0.310182	6.5753	2.20728	0.161435	0.518097	NoSig	5.73077	6.03657
SARDH	0.543263	3.5261	2.20561	0.161586	0.518487	NoSig	1.27801	0.985533
BEST3	-2.93417	-1.68552	2.16191	0.161793	0.519038	NoSig	0.00761005	0.0543178
SMIM1	-0.447122	4.64925	2.20295	0.161817	0.519038	NoSig	4.97117	5.41025
SLC9A1	0.45293	3.92928	2.20185	0.161915	0.519187	NoSig	2.2978	1.93814
JOSD1	0.423748	4.22427	2.20175	0.161923	0.519187	NoSig	2.76371	2.41763
FMOD	2.83509	0.834584	2.15956	0.162105	0.519674	NoSig	0.249701	0.0301759
NUP88	-0.337857	5.73363	2.19882	0.162181	0.519823	NoSig	4.35796	4.68335
TMEM79	0.518511	2.94012	2.19844	0.162219	0.519848	NoSig	2.23392	1.84576
KCNN3	0.428997	5.19883	2.19734	0.162312	0.520053	NoSig	2.15649	1.83561
CPA1	-0.769056	3.31527	2.1957	0.162464	0.520445	NoSig	1.96287	2.6131
CASP3	-0.332444	6.60111	2.19399	0.162608	0.520767	NoSig	5.27923	5.60541
PARP8	0.49886	3.45261	2.19384	0.162624	0.520767	NoSig	1.17917	0.914183
EPS8	-0.782162	2.2622	2.19259	0.162761	0.521108	NoSig	1.12885	1.58129
KMO	-1.77461	-0.597081	2.1615	0.162935	0.521569	NoSig	0.0431472	0.132414
LIMA1	0.354584	6.13157	2.18946	0.163011	0.521697	NoSig	4.49432	4.15735
PSME1	-0.299703	7.77126	2.18896	0.163055	0.521697	NoSig	7.15033	7.44845
LINC00693	-0.785668	2.01336	2.18927	0.163064	0.521697	NoSig	1.7098	2.34271
NEK4	0.33086	5.29066	2.18799	0.163142	0.521852	NoSig	3.50142	3.20526
PTPDC1	-0.713506	3.28343	2.18727	0.16321	0.521973	NoSig	1.14435	1.56037
APEX1	-0.275977	7.89541	2.18637	0.163286	0.522118	NoSig	6.93774	7.21215
PLGRKT	-0.313415	5.30812	2.18594	0.163324	0.522118	NoSig	4.69477	4.99853
MATN1	0.94376	1.42217	2.18723	0.163345	0.522118	NoSig	0.60131	0.33627
ATP5F1C	-0.307418	9.02112	2.18515	0.163394	0.522182	NoSig	8.87658	9.18355
PCSK5	-0.471677	3.91474	2.18428	0.163474	0.522339	NoSig	1.04128	1.30136
FKBP1AP1	-0.995303	1.06651	2.18505	0.163504	0.522341	NoSig	0.598376	1.01579
FAM120C	-0.613491	2.53134	2.18296	0.163599	0.52255	NoSig	0.596638	0.825277
FOXF1	6.11693	-1.60334	2.16326	0.163685	0.522668	NoSig	0.127853	0
SHLD2P1	-0.52925	2.7607	2.18157	0.163721	0.522668	NoSig	1.5197	1.88556
LOC283683	-1.01781	1.06836	2.18247	0.163766	0.522668	NoSig	0.980096	1.53888
NRBP2	0.632998	2.91965	2.18101	0.163771	0.522668	NoSig	1.52233	1.12569
PKN3	-1.41182	0.237155	2.17788	0.163786	0.522668	NoSig	0.152558	0.356889
PHACTR4	-0.318659	5.93978	2.17993	0.163861	0.522764	NoSig	2.9392	3.22217
SPIN1	-0.296235	7.90954	2.17961	0.16389	0.522764	NoSig	5.74871	6.0396
ATOX1	-0.350327	6.06741	2.17943	0.163905	0.522764	NoSig	6.94851	7.29604
SCP2	-0.265435	7.62304	2.17774	0.164058	0.523039	NoSig	5.67612	5.93694
MAPK10	-0.314667	5.79436	2.17773	0.164058	0.523039	NoSig	2.63123	2.89785
MYH15	-0.814597	2.68668	2.1776	0.164081	0.523039	NoSig	0.594382	0.907205
SPAG1	-1.23298	-0.607173	2.1634	0.164182	0.523063	NoSig	0.133443	0.301809
TNNI3	0.443467	4.85313	2.1763	0.164189	0.523063	NoSig	6.05828	5.62342
FARP1	-0.28648	7.13533	2.17618	0.164198	0.523063	NoSig	4.6806	4.95769
PDLIM2	0.453201	3.6868	2.17583	0.164245	0.523063	NoSig	2.17164	1.83513
ZFP1	0.484257	4.94506	2.17562	0.164248	0.523063	NoSig	3.34197	2.90934
GOLGA6L5P	0.640342	2.90444	2.17547	0.16427	0.523063	NoSig	1.1807	0.839481
CGRRF1	0.373046	4.95973	2.17474	0.164327	0.523063	NoSig	4.05261	3.70224
TCF21	1.20492	1.99446	2.17528	0.164399	0.523063	NoSig	0.636562	0.300783
PLPP4	5.78148	-2.27993	2.13112	0.164406	0.523063	NoSig	0.140293	0
RTL5	0.557947	3.89157	2.17382	0.164411	0.523063	NoSig	2.07759	1.66774
MAPK8IP3	0.445473	5.25455	2.17373	0.164418	0.523063	NoSig	2.40411	2.04448
RAB32	0.401984	4.44659	2.17312	0.164473	0.523132	NoSig	4.65911	4.28123
DGKZ	0.759411	1.96053	2.1732	0.164499	0.523132	NoSig	0.476115	0.295044
PTGS1	-5.96547	-1.93543	2.14683	0.164627	0.523378	NoSig	0	0.0320218
GLTP	-0.338494	6.3023	2.17112	0.164652	0.523378	NoSig	4.62692	4.95329
RSBN1	0.339676	5.32366	2.17097	0.164666	0.523378	NoSig	2.86353	2.5749
PFDN1	-0.29476	7.07409	2.16887	0.164855	0.523745	NoSig	6.53812	6.83065
NAA40	0.28293	6.98293	2.16859	0.16488	0.523745	NoSig	4.99438	4.7205
ABHD14B	0.367979	4.5189	2.16817	0.164919	0.523745	NoSig	3.63936	3.30389
MMUT	0.317646	6.91152	2.1681	0.164925	0.523745	NoSig	5.13522	4.82709
VCL	0.422847	7.22395	2.16802	0.164931	0.523745	NoSig	5.18392	4.77266
ZBTB39	0.686224	3.71446	2.16705	0.165021	0.523926	NoSig	1.67565	1.239
MRPS9	-0.300096	6.36475	2.16658	0.165062	0.523926	NoSig	5.42611	5.72158
EID3	1.09834	1.40228	2.16722	0.165078	0.523926	NoSig	1.51256	0.84935
COA4	-0.317139	5.93627	2.16403	0.165293	0.524508	NoSig	6.16416	6.47834
PDE6G	0.96833	0.536628	2.15144	0.165365	0.524508	NoSig	1.64473	1.09602
IGFBP4	-0.613318	4.80692	2.1632	0.165374	0.524508	NoSig	1.54801	1.98994
FAM216A	-0.376772	4.90473	2.16305	0.165382	0.524508	NoSig	4.2052	4.56936
DGCR2	0.376091	7.47078	2.16162	0.165511	0.524704	NoSig	5.46758	5.09974
HSF2	-0.313309	6.97328	2.16139	0.165532	0.524704	NoSig	5.43012	5.7367
RPL3	-0.342167	8.87287	2.16137	0.165533	0.524704	NoSig	8.2009	8.54238
PKD1P6	0.496399	3.3849	2.1602	0.165644	0.524959	NoSig	2.58018	2.17263
AKT1S1	-0.337954	4.89456	2.15973	0.165683	0.524986	NoSig	3.07151	3.37323
CACNA2D4	-2.01401	1.95504	2.13031	0.165782	0.525057	NoSig	0.0300394	0.11704
FAM66D	-1.30646	0.121785	2.1482	0.165786	0.525057	NoSig	0.387704	0.818706
RNGTT	-0.330633	5.23379	2.15844	0.1658	0.525057	NoSig	2.869	3.15852
IFIT5	-0.500796	4.27579	2.15818	0.165825	0.525057	NoSig	2.47888	2.90531
STRIT1	-5.61008	-2.05329	2.17767	0.165863	0.525083	NoSig	0	0.262657
BDNF	1.20623	1.0974	2.15854	0.165902	0.52511	NoSig	0.335391	0.154682
EIF3F	-0.367385	5.71858	2.15672	0.165956	0.525111	NoSig	4.82798	5.18642
PCDH17	-0.486895	6.57345	2.15665	0.165962	0.525111	NoSig	2.78577	3.20926
ARHGAP6	1.79572	1.35404	2.14633	0.166041	0.525157	NoSig	0.184273	0.0507808
EYS	0.991099	0.175807	2.15796	0.16608	0.525157	NoSig	0.158475	0.0794548
DCLK2	4.67171	-2.12237	2.16603	0.166108	0.525157	NoSig	0.0294659	0
CCDC184	0.393392	5.49762	2.15461	0.166148	0.525157	NoSig	4.63697	4.26279
HMGN3-AS1	-0.813146	2.03	2.15498	0.166158	0.525157	NoSig	0.753681	1.13457
CCDC3	1.46141	2.30921	2.15553	0.16618	0.525157	NoSig	0.794297	0.36601
LINC00626	-1.42424	-0.37268	2.1661	0.166187	0.525157	NoSig	0.458531	1.0722
ANKRD13C-DT	-0.399734	4.53692	2.1537	0.166231	0.52519	NoSig	4.1411	4.52476
FUT4	-0.699163	2.44052	2.15315	0.166293	0.52519	NoSig	0.842375	1.17372
LINC02091	1.00114	0.219088	2.1498	0.166318	0.52519	NoSig	1.81504	1.11357
P2RX3	-2.46182	-1.24777	2.1436	0.166326	0.52519	NoSig	0.0232034	0.150584
PPM1H	0.534443	3.41176	2.15248	0.166347	0.52519	NoSig	1.17505	0.902373
MYL12B	-0.313478	9.04562	2.15204	0.166383	0.525207	NoSig	8.89369	9.20669
CCDC144BP	1.11203	0.590172	2.15056	0.166514	0.525527	NoSig	0.29384	0.133813
ZFP91	-0.281	6.07799	2.14984	0.166584	0.525652	NoSig	3.65978	3.92115
TDP2	-0.34054	5.66812	2.14916	0.166646	0.525662	NoSig	4.62773	4.95704
PMS2CL	-0.42949	4.00421	2.14916	0.166647	0.525662	NoSig	3.15787	3.5382
OSTC	-0.265073	8.31377	2.14844	0.166711	0.525765	NoSig	8.00408	8.26828
GNAZ	1.09753	0.071089	2.14991	0.166767	0.525765	NoSig	0.57847	0.302122
GLA	-0.352404	5.32108	2.14754	0.166795	0.525765	NoSig	4.77329	5.11408
SLC36A4	0.329763	6.30527	2.14636	0.166902	0.525765	NoSig	3.81337	3.51093
CSPG5	1.65026	-1.59145	2.09714	0.166928	0.525765	NoSig	0.174458	0.0540952
TUBGCP4	0.465996	3.90344	2.1459	0.166945	0.525765	NoSig	2.43272	2.06102
DBH	2.52785	-0.815263	2.11443	0.166957	0.525765	NoSig	0.307499	0.0467252
SLC6A13	2.3309	-1.02099	2.10908	0.166972	0.525765	NoSig	0.138909	0.0265943
FUOM	0.638598	1.78408	2.14591	0.166974	0.525765	NoSig	1.27852	0.947563
FOXK2	0.349472	5.57824	2.1453	0.166999	0.525765	NoSig	3.59575	3.2819
ACP3	-0.514341	3.14168	2.14525	0.16701	0.525765	NoSig	1.22333	1.54271
IGSF11	0.621895	3.03071	2.14543	0.167053	0.525806	NoSig	2.19845	1.72816
EXOSC2	-0.336597	5.02224	2.14276	0.167233	0.526277	NoSig	3.40753	3.71909
DNAJC12	-0.384142	4.97557	2.14231	0.167274	0.526312	NoSig	4.25835	4.63236
LETMD1	-0.431651	4.98105	2.14197	0.167306	0.526316	NoSig	3.39521	3.79836
ENTPD3	6.31525	-1.5419	2.16938	0.167366	0.526412	NoSig	0.0817735	0
SLC25A25	0.52924	3.40453	2.14024	0.167467	0.526588	NoSig	1.97491	1.59707
MSH5-SAPCD1	1.61633	-1.74656	2.10746	0.167535	0.526588	NoSig	0.154724	0.0505071
MECOM	-2.04908	0.451536	2.12576	0.167542	0.526588	NoSig	0.05567	0.212501
TMEM37	0.352966	4.695	2.13939	0.167543	0.526588	NoSig	3.41889	3.10289
SHTN1	-0.376773	4.73433	2.13797	0.167673	0.526905	NoSig	1.88733	2.17664
CAPN2	0.302737	7.00846	2.137	0.167762	0.526999	NoSig	5.19822	4.90384
RAPGEF2	-0.354391	5.1229	2.13699	0.167764	0.526999	NoSig	2.40253	2.69671
COLGALT2	-1.17222	1.22141	2.13307	0.168216	0.528327	NoSig	0.273858	0.513959
TFEB	0.530206	3.21503	2.13099	0.168321	0.528561	NoSig	1.9671	1.60869
SAMM50	-0.297765	6.76534	2.13041	0.168372	0.528625	NoSig	5.89338	6.18769
PROM1	3.51053	-1.2643	2.13715	0.168431	0.528692	NoSig	0.118618	0.0105685
GUCD1	-0.311818	6.64072	2.12936	0.168469	0.528692	NoSig	4.80175	5.10376
MRPL50	-0.279316	6.65561	2.12889	0.168512	0.528692	NoSig	6.61334	6.89072
BIRC2	0.334497	7.53963	2.12835	0.168563	0.528692	NoSig	5.69533	5.36737
PTGES3	-0.27177	8.16986	2.12811	0.168585	0.528692	NoSig	6.40496	6.67413
PSMD14	-0.285565	7.31193	2.12792	0.168602	0.528692	NoSig	6.56188	6.8454
LINC02363	0.688177	1.16192	2.09936	0.168612	0.528692	NoSig	1.61977	1.21946
RNF113B	-1.8509	-1.65836	2.06173	0.168635	0.528692	NoSig	0.153345	0.475421
AKAP11	0.327572	5.77525	2.12435	0.168935	0.529537	NoSig	2.64895	2.37709
FAM171A1	-0.406384	5.15455	2.12342	0.169021	0.529713	NoSig	3.07943	3.44614
SPRYD4	-0.347405	4.78342	2.12169	0.169183	0.530103	NoSig	3.87674	4.20585
MYSM1	0.335549	5.09293	2.12144	0.169206	0.530103	NoSig	2.28664	2.02333
E2F1	-1.14817	1.6221	2.12112	0.16931	0.530294	NoSig	0.623329	1.14128
SOX2	2.51894	-1.68311	2.07336	0.169355	0.530294	NoSig	0.132888	0.0215659
SNX18	-0.469269	3.76236	2.11875	0.169459	0.530294	NoSig	1.48659	1.81141
PPARG	6.12463	-1.74147	2.11033	0.169486	0.530294	NoSig	0.146517	0
SDHAP2	0.40837	4.64217	2.11826	0.169503	0.530294	NoSig	3.72776	3.3452
ZNF621	-0.480822	4.56331	2.11822	0.169507	0.530294	NoSig	1.49301	1.81858
MSH3	-0.3906	5.36192	2.11797	0.16953	0.530294	NoSig	3.15581	3.50544
KCNB2	5.7787	1.89353	2.13147	0.169532	0.530294	NoSig	0.0792638	0
HSD17B1	0.497391	3.3815	2.11789	0.16954	0.530294	NoSig	2.60312	2.21452
HSFX4	1.67026	-1.01407	2.08687	0.169672	0.530611	NoSig	0.338913	0.117273
FDX1	0.337722	8.14877	2.11532	0.169777	0.530754	NoSig	7.2922	6.9573
LOC101928948	1.48893	-0.601464	2.08479	0.169778	0.530754	NoSig	0.402518	0.173959
CEP192P1	-0.608475	3.89933	2.11482	0.169829	0.530819	NoSig	1.09049	1.43553
CFAP298	0.288106	6.15064	2.11413	0.169889	0.530874	NoSig	5.68846	5.40644
SDHC	-0.284305	7.37199	2.11393	0.169908	0.530874	NoSig	5.83477	6.11464
ZNF837	0.618523	2.2325	2.11374	0.169942	0.530887	NoSig	2.16848	1.72517
COX1	-0.545702	13.7807	2.11243	0.170048	0.531078	NoSig	12.5105	13.0562
EVPL	-0.645105	2.8705	2.10398	0.170131	0.531078	NoSig	1.20114	1.61296
COLEC11	3.24567	-0.468674	2.111	0.170138	0.531078	NoSig	0.164633	0.016423
CLNS1A	-0.277717	7.1755	2.11146	0.170139	0.531078	NoSig	6.42561	6.70057
KIAA0513	0.325716	5.216	2.1113	0.170155	0.531078	NoSig	2.47502	2.21006
CFAP90	1.27117	-0.679242	2.08462	0.170188	0.531087	NoSig	0.374134	0.173621
CCNP	3.33348	-0.715536	2.09425	0.170233	0.531106	NoSig	0.176125	0.0180287
KPNB1	-0.376814	7.23299	2.11023	0.170255	0.531106	NoSig	4.87231	5.23999
KLHDC1	0.393054	3.83961	2.109	0.170372	0.531352	NoSig	2.62607	2.30149
CXXC5	0.586364	4.32084	2.10866	0.170409	0.531352	NoSig	2.05124	1.64633
MRPS21	-0.297741	6.858	2.10842	0.170425	0.531352	NoSig	5.94827	6.24232
IL16	2.18559	-1.25888	2.07006	0.170526	0.531571	NoSig	0.0578609	0.0114323
NPAT	-0.354484	4.8993	2.10667	0.17059	0.531571	NoSig	2.34959	2.63535
XKR5	-1.40626	0.492697	2.10417	0.170603	0.531571	NoSig	0.139265	0.33372
LINC00240	-1.49156	-0.504091	2.08602	0.170617	0.531571	NoSig	0.288142	0.680609
GALNT2	0.416144	8.16485	2.10519	0.170729	0.531763	NoSig	6.05599	5.6464
ITGAV	0.470535	6.17455	2.10484	0.170763	0.531763	NoSig	4.15521	3.71196
ZNF362	-0.32632	5.16155	2.10477	0.17077	0.531763	NoSig	2.5528	2.83076
CCDC28B	-0.343282	4.88615	2.10229	0.171003	0.532035	NoSig	3.62106	3.94303
PEX16	0.365619	4.56524	2.10224	0.171009	0.532035	NoSig	3.8336	3.49416
KMT5C	0.437772	3.56206	2.10163	0.171067	0.532035	NoSig	2.0074	1.69144
CDC42SE1	-0.336714	5.24857	2.10144	0.171084	0.532035	NoSig	3.43268	3.73881
TMEM248	0.368191	5.82405	2.10142	0.171085	0.532035	NoSig	3.85614	3.51816
TMEM187	0.402906	3.72112	2.10136	0.171093	0.532035	NoSig	3.35211	2.98836
KLRC4-KLRK1	4.92671	-1.67048	2.10801	0.171095	0.532035	NoSig	0.0821848	0
USP54	0.584447	2.87598	2.10132	0.1711	0.532035	NoSig	1.16765	0.874836
ATOH7	1.34345	-1.23602	2.05538	0.171271	0.532472	NoSig	0.397426	0.168253
ATG4B	0.280949	6.91478	2.09871	0.171341	0.532546	NoSig	5.2102	4.93757
HEATR5A	0.358734	5.67664	2.09849	0.171362	0.532546	NoSig	3.2822	2.96144
MAP3K10	1.74277	-0.574008	2.0675	0.171438	0.532546	NoSig	0.150314	0.0488772
S1PR2	0.454893	3.61395	2.09697	0.171509	0.532546	NoSig	2.00753	1.67107
TRIM32	-0.346929	5.91577	2.09677	0.171526	0.532546	NoSig	3.86109	4.18711
UQCRFS1	-0.287447	8.14468	2.09655	0.171546	0.532546	NoSig	7.86458	8.15115
POM121L9P	1.01171	1.82657	2.09784	0.171574	0.532546	NoSig	0.354379	0.182654
GRSF1	-0.298551	6.3111	2.09622	0.171578	0.532546	NoSig	3.35956	3.63359
ANGPTL1	-0.377783	5.72407	2.09588	0.17161	0.532546	NoSig	4.15198	4.5093
UFL1	0.371948	6.37301	2.0958	0.171618	0.532546	NoSig	4.64076	4.28462
LINC03030	-0.306504	5.66711	2.09536	0.17166	0.532546	NoSig	4.84862	5.14372
ATRNL1	-0.331611	6.2348	2.09535	0.171661	0.532546	NoSig	3.32743	3.62735
TMBIM6	0.398859	10.9924	2.09463	0.171728	0.53258	NoSig	9.60808	9.20971
SOWAHD	1.78218	-1.47757	2.04273	0.17179	0.53258	NoSig	0.377145	0.112535
PRR34	-1.31411	-1.22627	2.0858	0.171791	0.53258	NoSig	0.269035	0.63783
ZNF766	-0.378039	5.19557	2.09383	0.171805	0.53258	NoSig	3.25662	3.60431
PCNT	0.381257	5.64494	2.09364	0.171823	0.53258	NoSig	2.56853	2.25844
HDGFL2	0.277848	6.67497	2.0925	0.171931	0.532819	NoSig	5.42811	5.158
DNAJB1	0.284767	8.07085	2.09209	0.171971	0.532847	NoSig	6.77844	6.49665
CRIPT	-0.35948	6.07064	2.09146	0.172031	0.532856	NoSig	3.21186	3.53475
SEMA3D	-1.02412	3.8613	2.09085	0.172119	0.532856	NoSig	0.408548	0.740333
TAGLN3	-1.73693	0.0998767	2.07779	0.172145	0.532856	NoSig	0.230872	0.720179
TMEM100	-3.35099	-0.61953	2.08284	0.172151	0.532856	NoSig	0.0349859	0.286495
PPHLN1	-0.269367	6.63866	2.09002	0.172168	0.532856	NoSig	4.19124	4.44745
GOLGA6L4	0.676921	3.10797	2.0898	0.172195	0.532856	NoSig	1.42315	1.00815
SPDL1	-0.293712	5.81416	2.0891	0.172256	0.532856	NoSig	3.68666	3.96063
C1QTNF9	3.63407	-2.56465	2.07416	0.172305	0.532856	NoSig	0.150552	0.008866
TCEA2	0.323317	5.69524	2.08766	0.172394	0.532856	NoSig	3.27937	2.99164
C20orf96	0.430805	3.67879	2.08751	0.172409	0.532856	NoSig	2.46978	2.12148
CHRNB1	0.399358	4.56847	2.08747	0.172412	0.532856	NoSig	4.04786	3.68177
ATP8B1-AS1	-0.694366	1.26947	2.08826	0.172438	0.532856	NoSig	1.14112	1.57758
GRPEL1	-0.296229	7.15232	2.08671	0.172484	0.532856	NoSig	6.88871	7.18342
TBX2	-1.51064	0.0733472	2.07358	0.172566	0.532856	NoSig	0.115285	0.327009
LCMT1	-0.333635	5.65589	2.08578	0.172572	0.532856	NoSig	4.71813	5.03995
POT1	-0.37144	4.93533	2.08557	0.172593	0.532856	NoSig	2.88694	3.2187
DDX3X	-0.292864	9.17598	2.08549	0.1726	0.532856	NoSig	6.41535	6.70505
CBX8	0.757747	1.60323	2.08622	0.172601	0.532856	NoSig	1.89745	1.37942
SLC25A4	0.317548	6.21854	2.0853	0.172618	0.532856	NoSig	4.72032	4.417
NDUFS8	0.290909	6.96501	2.08524	0.172624	0.532856	NoSig	6.84697	6.55934
PRKAA2	0.539585	3.74671	2.0852	0.17263	0.532856	NoSig	1.3729	1.05304
SIRT4	0.622054	2.55278	2.08508	0.172648	0.532856	NoSig	2.2999	1.83113
CASQ1	3.75273	-0.891148	2.07583	0.172679	0.532856	NoSig	0.149085	0.00912432
WASHC1	0.583624	2.48207	2.08449	0.172705	0.532856	NoSig	0.958338	0.710209
PTPN12	0.369481	4.8666	2.08378	0.172764	0.53287	NoSig	3.43211	3.1004
GGT1	1.05408	0.182707	2.08528	0.17277	0.53287	NoSig	0.608106	0.331725
CCDC183-AS1	1.27745	-0.476015	2.07522	0.172922	0.533128	NoSig	0.395172	0.17266
TCEA1	-0.275519	6.90094	2.08194	0.17294	0.533128	NoSig	5.12147	5.39044
PDXDC1	-0.314828	6.82637	2.08189	0.172945	0.533128	NoSig	4.40905	4.70983
CLHC1	-0.378115	4.52287	2.08126	0.173006	0.533186	NoSig	1.48199	1.7374
LZTR1	0.305093	6.76561	2.08106	0.173025	0.533186	NoSig	4.94741	4.65153
PDXK	0.289484	5.68903	2.08002	0.173125	0.533399	NoSig	2.95343	2.70439
ARMC7	0.610575	2.25327	2.07898	0.173236	0.53365	NoSig	1.55304	1.19191
GPR153	1.23071	-0.10037	2.079	0.173295	0.533737	NoSig	0.374583	0.162953
CMTM8	0.89568	1.24042	2.07756	0.173437	0.534081	NoSig	1.88643	1.29641
C8orf82	-0.950286	0.938462	2.0774	0.173486	0.534137	NoSig	0.655537	1.10695
SNORD116-26	2.03094	-2.23791	2.00839	0.173547	0.534169	NoSig	1.86322	0.769004
IRS2	-0.29859	5.87155	2.07551	0.173558	0.534169	NoSig	3.29555	3.56743
RECQL5	0.378534	5.32222	2.07515	0.173593	0.534183	NoSig	2.77602	2.45492
SLC39A1	0.297395	7.5282	2.07427	0.173677	0.534349	NoSig	6.15619	5.86337
SCARA3	1.86448	2.59598	2.04905	0.173833	0.534729	NoSig	0.183523	0.0482806
NSMAF	-0.321474	4.95568	2.07215	0.173883	0.534729	NoSig	2.99982	3.28642
SDR42E2	1.6287	-1.93502	2.02626	0.173892	0.534729	NoSig	0.179833	0.0542095
WARS1	0.345973	7.0395	2.06992	0.174097	0.535099	NoSig	5.75393	5.41713
ECE1	0.349066	7.82512	2.0696	0.174128	0.535099	NoSig	5.53647	5.19505
HAPLN3	2.0714	1.4086	2.04178	0.174176	0.535099	NoSig	0.25058	0.0591381
NUDT4B	0.403937	3.74796	2.0689	0.174201	0.535099	NoSig	2.75715	2.42739
LOC286437	-0.981312	1.50816	2.06924	0.17423	0.535099	NoSig	0.746336	1.19485
RCL1	-0.340008	4.59141	2.06849	0.174236	0.535099	NoSig	3.58714	3.90592
RBKS	-0.5394	3.44324	2.06835	0.174253	0.535099	NoSig	2.34452	2.79851
LINC00417	-2.29241	-2.05909	2.06427	0.174257	0.535099	NoSig	0.133821	0.643538
GIMAP1	-6.20292	-0.85965	2.10081	0.17435	0.535163	NoSig	0	0.0988319
CHST12	0.368248	4.09122	2.06732	0.17435	0.535163	NoSig	3.30682	2.9792
FGF13	0.92789	1.83413	2.06812	0.17437	0.535163	NoSig	0.854992	0.521154
ASTN2	-0.542822	3.06807	2.06555	0.174528	0.535555	NoSig	0.885028	1.16915
ODAPH	-5.79824	-1.81741	2.08936	0.1746	0.535654	NoSig	0	0.100594
PDE8B	0.99058	1.64318	2.06563	0.174622	0.535654	NoSig	0.49075	0.261695
DTD2	-0.299304	5.13436	2.06379	0.174691	0.535773	NoSig	3.88824	4.16959
IHO1	-2.35514	-2.12651	2.00966	0.174878	0.536075	NoSig	0.0201051	0.111586
ARMCX4	0.372578	4.56881	2.0618	0.174886	0.536075	NoSig	1.19861	0.996473
CACTIN	0.454514	3.5018	2.06175	0.174892	0.536075	NoSig	1.86759	1.54491
TCEANC	0.798875	2.64458	2.06164	0.174912	0.536075	NoSig	1.46115	0.979288
MCOLN1	0.374763	4.09395	2.06114	0.17495	0.536096	NoSig	3.3551	3.0236
ZNF763	-0.71804	2.10389	2.06078	0.17501	0.536187	NoSig	0.957743	1.32052
ABCA2	0.67571	1.48355	2.05793	0.175302	0.536752	NoSig	0.556705	0.368896
MED23	-0.328259	6.37156	2.05751	0.175302	0.536752	NoSig	3.82002	4.12612
SPRR2D	5.32652	-1.24288	2.0629	0.175333	0.536752	NoSig	0.265037	0
SNORD46	1.56084	-1.53012	2.00643	0.17534	0.536752	NoSig	2.32989	1.16523
MRPL47	-0.288208	6.71437	2.05653	0.175398	0.536752	NoSig	6.29958	6.58461
SPG7	0.296848	7.50651	2.05604	0.175446	0.536752	NoSig	4.9988	4.7109
SH3GL1	0.35275	5.17399	2.05595	0.175454	0.536752	NoSig	3.97466	3.64613
DUSP23	-0.332689	4.98659	2.05548	0.175501	0.536752	NoSig	5.58696	5.91315
SHE	0.941159	-0.591215	2.06202	0.175514	0.536752	NoSig	0.278223	0.147622
PCGF5	0.343689	5.51236	2.05506	0.175542	0.536752	NoSig	3.45834	3.14957
ERMAP	-0.390715	4.52527	2.05466	0.175582	0.536752	NoSig	2.80653	3.1498
DANT2	1.86029	0.278645	2.04331	0.175616	0.536752	NoSig	0.49751	0.138953
SLC25A11	-0.307224	6.85516	2.05426	0.17562	0.536752	NoSig	5.89043	6.19307
ANKRD61	-1.63512	-0.850824	2.03286	0.175624	0.536752	NoSig	0.270076	0.647404
ZNF559	-0.380819	4.59795	2.05346	0.175698	0.536885	NoSig	2.75261	3.0791
PBDC1	-0.280891	6.51782	2.05313	0.17573	0.536887	NoSig	6.08195	6.3604
AATF	-0.292502	5.90292	2.05256	0.175786	0.536966	NoSig	4.85824	5.14345
GORAB-AS1	2.0505	-1.56279	2.03438	0.175838	0.537001	NoSig	0.731381	0.244272
POP4	-0.319561	5.63534	2.05153	0.175887	0.537001	NoSig	4.26356	4.57001
TMEM230	-0.300227	7.88623	2.0515	0.17589	0.537001	NoSig	6.91155	7.20952
NHLRC4	0.552835	2.32688	2.05123	0.175929	0.537028	NoSig	2.04656	1.63653
EMC7	0.272232	6.85233	2.04997	0.176039	0.537269	NoSig	7.01272	6.7425
KIF3C	0.311832	5.18463	2.04938	0.176098	0.537294	NoSig	3.16726	2.89607
GGA2	0.277816	8.29024	2.04927	0.176109	0.537294	NoSig	6.23038	5.95649
TRUB2	-0.309876	6.22957	2.04789	0.176244	0.537613	NoSig	5.60393	5.90888
CCDC112	0.499182	3.64128	2.04759	0.176276	0.537616	NoSig	2.53787	2.14505
SS18	-0.291059	7.67918	2.04674	0.176356	0.537696	NoSig	5.57693	5.86235
MIR503	3.18023	-2.1713	2.0196	0.176386	0.537696	NoSig	1.58726	0.23182
GSTK1	-0.279155	7.3717	2.04636	0.176394	0.537696	NoSig	7.02471	7.30116
PDAP1	-0.303164	5.9304	2.04593	0.176436	0.53773	NoSig	4.47292	4.76433
HOXC-AS1	4.92391	-2.29334	2.04913	0.176481	0.537775	NoSig	0.249756	0
CAPS	0.566363	3.1969	2.04395	0.176634	0.538148	NoSig	2.62095	2.15467
AGAP6	0.53001	3.73374	2.04342	0.176686	0.53821	NoSig	2.29086	1.86771
LYRM9	-0.314857	5.78321	2.04293	0.176731	0.538256	NoSig	4.77975	5.08396
LRRC59	-0.288196	6.3563	2.04203	0.17682	0.538352	NoSig	5.03238	5.3137
AMIGO3	0.613063	2.44774	2.04207	0.176825	0.538352	NoSig	1.78442	1.35082
SOS1	-0.356601	5.10154	2.04012	0.17701	0.53879	NoSig	2.03749	2.31203
PGM5P4	-0.726326	0.966717	2.01363	0.17703	0.53879	NoSig	1.27057	1.75007
DPY19L1	-0.446067	4.38815	2.03851	0.17717	0.53912	NoSig	1.46177	1.75719
MID1IP1	-0.433968	3.18542	2.03822	0.177201	0.539121	NoSig	1.78249	2.10183
PMFBP1	-1.49565	0.874965	2.02886	0.177277	0.53926	NoSig	0.0953391	0.232354
ATP6V1E2	0.830825	1.19786	2.03765	0.177335	0.539334	NoSig	0.850465	0.532066
PDE8A	-0.372921	4.95268	2.03654	0.177363	0.539334	NoSig	2.59208	2.9094
DPY30	-0.305893	6.37634	2.03582	0.177434	0.539456	NoSig	6.05101	6.35462
POM121L8P	1.32539	0.707105	2.03113	0.177474	0.539484	NoSig	0.150322	0.0624129
LOC728715	2.23636	-1.82353	1.98786	0.177545	0.539522	NoSig	0.258549	0.061371
LPAR1	-1.10853	4.73681	2.03537	0.177548	0.539522	NoSig	0.410176	0.711014
MACC1	-0.741929	1.03902	2.03245	0.17762	0.539645	NoSig	0.342925	0.551771
NYX	-3.33462	-2.26274	2.03605	0.177838	0.539877	NoSig	0.00739253	0.0929273
PA2G4P4	-0.343098	4.77304	2.03163	0.177851	0.539877	NoSig	3.34348	3.66041
CASC15	1.09246	0.995638	2.03286	0.177855	0.539877	NoSig	0.933369	0.52842
AIRIM	-0.372752	5.84603	2.0312	0.177892	0.539877	NoSig	3.86631	4.21898
CPTP	0.351453	4.51624	2.03108	0.177905	0.539877	NoSig	3.34102	3.02675
ATP8B5P	-0.477617	3.01101	2.03109	0.177908	0.539877	NoSig	1.24327	1.53693
CFL1P1	1.07054	0.752183	2.03266	0.177912	0.539877	NoSig	0.836401	0.456677
PSMB2	-0.275495	7.674	2.03011	0.178001	0.540054	NoSig	5.41762	5.68789
CDK10	0.27689	6.90344	2.02949	0.178062	0.540145	NoSig	4.45501	4.19107
NARF	0.279371	6.43075	2.02913	0.178098	0.540161	NoSig	5.07774	4.80855
FXYD6	0.554966	7.98098	2.02693	0.178317	0.54057	NoSig	6.67652	6.1288
NFATC3	-0.308136	6.18393	2.02681	0.178329	0.54057	NoSig	3.33716	3.61727
NEU4	-1.83039	-0.680013	1.97717	0.17835	0.54057	NoSig	0.0623433	0.239269
RPL13	-0.382062	8.6767	2.02654	0.178356	0.54057	NoSig	6.13024	6.50815
NPIPA8	0.492307	3.69468	2.02568	0.178444	0.540742	NoSig	2.42088	2.02706
ZNF800	-0.443279	4.70972	2.02384	0.178627	0.541188	NoSig	0.907758	1.12749
TFR2	0.944289	0.282401	2.02197	0.178653	0.541188	NoSig	0.549965	0.316769
ULK3	0.274624	6.65183	2.02258	0.178752	0.541291	NoSig	5.41974	5.15096
ZNF284	1.17664	0.540223	2.0242	0.178763	0.541291	NoSig	0.780713	0.368758
TEKT5	-5.40036	-0.151067	2.02027	0.17882	0.541291	NoSig	0	0.0353381
CHORDC1	-0.293107	6.52871	2.02183	0.178827	0.541291	NoSig	3.50292	3.77267
GGN	1.11315	-0.860811	2.02793	0.178842	0.541291	NoSig	0.558733	0.271894
FASTK	0.298463	6.69008	2.02128	0.178882	0.541317	NoSig	5.62168	5.32906
ANKRD36	0.498465	6.19805	2.02076	0.178934	0.541382	NoSig	2.96149	2.53293
ERAS	3.49335	-2.2727	1.99503	0.179002	0.541407	NoSig	0.271069	0.0211611
SDHAP1	0.339534	5.17252	2.02004	0.179006	0.541407	NoSig	4.2239	3.90054
BDKRB1	5.49721	-2.80679	2.00525	0.179065	0.541407	NoSig	0.184904	0
ZNF26	0.390708	4.30495	2.01939	0.179072	0.541407	NoSig	2.50462	2.18699
MFSD14B	-0.391259	4.32539	2.01914	0.179097	0.541407	NoSig	2.50565	2.83564
CRSP8P	-0.369026	4.54824	2.01801	0.17921	0.541625	NoSig	4.0333	4.38308
ZNF521	-0.294283	6.15625	2.01768	0.179243	0.541625	NoSig	3.98468	4.26162
ZNF271P	-0.279864	6.38368	2.01748	0.179262	0.541625	NoSig	3.75523	4.01544
G3BP1	-0.316865	8.89036	2.01671	0.179339	0.541764	NoSig	5.75335	6.06493
FPGS	-0.294636	5.5491	2.01623	0.179388	0.541819	NoSig	3.86575	4.14411
PPP1R15B	0.295698	6.1294	2.0156	0.179451	0.541915	NoSig	3.95508	3.68098
POTEM	-2.45564	-1.6412	1.98816	0.17954	0.542013	NoSig	0.0081225	0.0448507
ZNF229	0.879972	3.34022	2.01546	0.179545	0.542013	NoSig	0.491193	0.278845
ZCCHC14	0.350642	5.2713	2.01334	0.179679	0.542322	NoSig	2.68791	2.39897
PYCR1	-0.349836	5.23294	2.01254	0.17976	0.542404	NoSig	4.11839	4.45601
SEC14L2	0.947664	1.14288	2.0132	0.179768	0.542404	NoSig	0.714602	0.42637
SNAPC2	0.351035	5.06072	2.01118	0.179896	0.542667	NoSig	4.84417	4.51195
CNTFR	2.88016	-0.00232986	1.98476	0.179982	0.542667	NoSig	0.312837	0.0423854
BAAT	2.12719	-1.46945	1.96869	0.179999	0.542667	NoSig	0.211068	0.0412252
ACO2	0.307637	6.92479	2.00973	0.180042	0.542667	NoSig	5.67762	5.37641
IRAK1	0.392679	4.97009	2.00962	0.180054	0.542667	NoSig	2.67356	2.35464
MAMDC4	0.490526	3.55823	2.00913	0.180105	0.542667	NoSig	2.16489	1.79902
ADIPOR2	0.336339	4.93067	2.00876	0.180141	0.542667	NoSig	3.43172	3.12909
CAPN6	6.01902	-0.057966	1.98575	0.180169	0.542667	NoSig	0.0994865	0
CCDC22	0.443112	4.03383	2.00842	0.180176	0.542667	NoSig	3.31063	2.93425
COL4A6	-0.437525	5.0527	2.0082	0.180197	0.542667	NoSig	1.63395	1.93567
UBAP1	0.266537	6.46471	2.00805	0.180212	0.542667	NoSig	4.90818	4.65191
SAAL1	-0.308834	4.79493	2.0079	0.180227	0.542667	NoSig	4.25919	4.55382
DST	-0.386066	8.16204	2.00745	0.180272	0.542709	NoSig	3.07165	3.41594
ABHD12	0.352648	5.0444	2.00669	0.180349	0.542759	NoSig	3.1538	2.84491
EDEM2	0.340258	4.81155	2.00646	0.180373	0.542759	NoSig	4.27609	3.95346
AKR7A2	-0.302007	5.7319	2.00637	0.180382	0.542759	NoSig	4.0291	4.31551
YWHAEP1	-0.505453	2.77442	2.00588	0.180439	0.542836	NoSig	1.92098	2.30615
DMAC1	-0.278426	6.29572	2.0052	0.1805	0.542926	NoSig	4.69101	4.95962
NPNT	-0.83562	6.01237	2.00444	0.180578	0.543017	NoSig	2.9257	3.66753
TSEN34	0.302429	6.3851	2.00433	0.180592	0.543017	NoSig	5.43579	5.1426
SDHAF2	-0.305443	6.19495	2.0039	0.180632	0.543044	NoSig	5.77827	6.08017
PER1	0.402163	3.82225	2.00309	0.180715	0.543174	NoSig	2.1488	1.84485
CDH7	-1.67727	1.86553	2.00378	0.180739	0.543174	NoSig	0.410131	1.01802
MOCS2-DT	-0.659431	2.46783	2.00265	0.180768	0.543174	NoSig	1.44139	1.85419
COX3	-0.493944	12.3242	2.00214	0.18081	0.543206	NoSig	12.2668	12.7607
SNCG	-0.348818	8.09821	2.00172	0.180853	0.543241	NoSig	8.51676	8.86494
LOC101929322	0.813575	0.580326	2.00222	0.180974	0.543454	NoSig	0.616978	0.383716
MEST	-0.308927	8.12704	2.00041	0.180986	0.543454	NoSig	5.37704	5.67873
PLEKHG5	0.923017	1.8754	2.00004	0.181127	0.543784	NoSig	0.457684	0.248871
PDCL3	-0.304178	5.39756	1.99787	0.181245	0.544035	NoSig	5.11227	5.41093
APOL2	0.375062	4.01944	1.99718	0.181316	0.544035	NoSig	2.76579	2.45471
CHASERR	-0.331781	5.72705	1.9971	0.181323	0.544035	NoSig	4.51347	4.83229
OLAH	-5.51876	-2.27892	2.00921	0.181334	0.544035	NoSig	0	0.140107
ASPHD2	1.16755	-0.546697	1.99249	0.181379	0.544074	NoSig	0.368562	0.181327
WAPL	-0.286094	7.00307	1.99517	0.181518	0.5444	NoSig	4.10965	4.38078
DHRS2	-0.589455	2.32818	1.98475	0.181613	0.544589	NoSig	1.30311	1.65916
SYCN	-1.10034	-1.05833	1.98916	0.181734	0.54476	NoSig	1.01489	1.73361
TMEM179B	0.270364	6.35953	1.99289	0.181751	0.54476	NoSig	6.53292	6.26483
COL4A1	0.399484	4.42101	1.9928	0.181763	0.54476	NoSig	1.40277	1.1641
DZANK1	-0.651348	3.28551	1.99123	0.181926	0.545128	NoSig	1.04442	1.39109
GFPT1	-0.319907	6.91647	1.99068	0.181977	0.545128	NoSig	3.96723	4.26752
SETDB2	-0.348938	5.51097	1.99066	0.18198	0.545128	NoSig	2.91311	3.21626
RUNDC3B	0.623702	2.91427	1.99049	0.182016	0.545144	NoSig	1.97301	1.51511
PRMT6	-0.277735	6.33562	1.98993	0.182054	0.545166	NoSig	4.82185	5.09156
PSMB8	-0.43236	3.63519	1.98696	0.182101	0.545211	NoSig	3.3448	3.74866
CASTOR3P	0.61624	3.69179	1.98904	0.182152	0.545273	NoSig	1.04521	0.749
EIF3L	-0.275115	7.70772	1.98688	0.182367	0.545821	NoSig	5.8859	6.1575
PODN	5.4922	-0.271956	1.97821	0.182443	0.545928	NoSig	0.0610381	0
C3orf20	2.36863	-0.476588	1.94985	0.182465	0.545928	NoSig	0.0703705	0.0149695
CRYZL1	-0.273698	6.13756	1.9852	0.182539	0.546056	NoSig	5.33888	5.60753
ZCCHC17	-0.297931	5.90709	1.9844	0.182621	0.546209	NoSig	4.36942	4.65693
CYB5B	-0.326844	9.33902	1.98325	0.182739	0.546268	NoSig	7.53816	7.86372
GUSBP1	-0.392885	4.21293	1.98322	0.182744	0.546268	NoSig	1.69856	1.98836
LPCAT2	0.586336	3.42695	1.9832	0.182748	0.546268	NoSig	1.9841	1.55517
DNM1P41	1.72615	-1.48808	1.93554	0.182766	0.546268	NoSig	0.109587	0.0325531
FMC1	-0.4625	3.23831	1.98229	0.182842	0.546403	NoSig	2.65874	3.06524
C3	1.25174	0.14373	1.97123	0.182916	0.546448	NoSig	0.420599	0.188717
HPCAL1	-0.618109	3.69762	1.98169	0.18292	0.546448	NoSig	0.713999	0.998312
ZNF658B	0.694524	1.94402	1.98089	0.182999	0.546515	NoSig	1.09852	0.771219
C7orf25	-0.323026	5.05068	1.98068	0.183005	0.546515	NoSig	3.73807	4.03786
COL4A2	0.361872	6.18959	1.9796	0.183116	0.546754	NoSig	3.86715	3.5313
SLC44A2	0.382842	7.13683	1.97885	0.183193	0.546801	NoSig	5.29367	4.91871
ABHD6	0.410246	4.74613	1.9782	0.18326	0.546801	NoSig	3.93813	3.55215
SEC16A	0.296048	6.56441	1.97816	0.183263	0.546801	NoSig	3.55682	3.28714
PTRHD1	-0.364577	4.99714	1.97815	0.183266	0.546801	NoSig	5.6266	5.98657
COPS8	-0.273506	7.51922	1.97746	0.183336	0.546801	NoSig	6.0428	6.31252
H2BC26	1.8921	-1.384	1.94091	0.183393	0.546801	NoSig	1.00018	0.368078
EFNB2	-0.614656	4.17886	1.97686	0.183399	0.546801	NoSig	1.7046	2.15656
AKR1D1	-6.5099	2.41895	1.97165	0.18341	0.546801	NoSig	0	0.192207
LINC02898	3.34981	-2.38199	1.93055	0.183465	0.546801	NoSig	0.0669563	0.0047417
COX10	0.373922	4.67194	1.9761	0.183477	0.546801	NoSig	3.42039	3.08152
POLR2G	-0.314603	6.75648	1.97581	0.183506	0.546801	NoSig	6.87693	7.19103
PHETA1	0.352123	4.71223	1.97557	0.183532	0.546801	NoSig	2.87187	2.56878
PANX1	0.397578	5.63225	1.97551	0.183538	0.546801	NoSig	3.52432	3.16369
TMEM87A	-0.307065	7.77448	1.97501	0.183589	0.54686	NoSig	4.80229	5.09859
RAB40AL	1.37715	-1.5323	1.93119	0.183669	0.546886	NoSig	0.514381	0.22133
TAF7	-0.258272	8.5618	1.97346	0.18375	0.546886	NoSig	7.13653	7.39324
KCNA5	2.02806	-0.840316	1.9656	0.183752	0.546886	NoSig	0.262965	0.0619466
HSPB6	0.536134	3.58187	1.97361	0.183753	0.546886	NoSig	2.81914	2.37799
SNX4	-0.302132	6.29679	1.97342	0.183754	0.546886	NoSig	4.79559	5.08755
SMYD2	-0.28767	5.57327	1.97239	0.183861	0.54711	NoSig	4.6946	4.97299
IKZF4	-0.357992	5.2846	1.97207	0.183894	0.547117	NoSig	2.11294	2.40169
POLR1E	-0.38146	4.63744	1.97172	0.183931	0.547133	NoSig	3.49201	3.84817
ADAMTSL4	0.996454	2.54676	1.97216	0.184014	0.547208	NoSig	0.499667	0.277649
INTS1	0.30764	6.16078	1.97087	0.184019	0.547208	NoSig	3.4703	3.19099
MAPKAPK5	-0.311849	5.72412	1.97045	0.184062	0.547244	NoSig	3.79652	4.0906
MTMR12	-0.470595	5.15817	1.97001	0.184108	0.547287	NoSig	2.93111	3.34765
CD40	0.907422	0.352751	1.96092	0.184176	0.547397	NoSig	1.22569	0.786813
ZNF648	5.33098	-1.7928	1.94399	0.184304	0.547685	NoSig	0.0457647	0
TLK1	-0.279878	6.74487	1.96733	0.184386	0.547834	NoSig	4.17373	4.43913
SYT13	5.78148	-1.91626	1.94208	0.184456	0.547948	NoSig	0.0572976	0
MTRNR2L9	-0.443747	5.6636	1.96538	0.184589	0.548251	NoSig	5.65318	6.08431
STEAP1	0.980712	1.85369	1.96393	0.184764	0.54856	NoSig	2.46329	1.68253
TSEN54	0.325657	5.08185	1.96356	0.184779	0.54856	NoSig	3.74077	3.43875
ADORA1	0.871043	1.54231	1.96411	0.184787	0.54856	NoSig	0.814017	0.476772
MYHAS	-1.55116	-0.904233	1.92959	0.184903	0.548759	NoSig	0.145068	0.344063
BLTP2	0.360498	7.46683	1.96219	0.184922	0.548759	NoSig	4.96305	4.61486
PMEL	1.31512	0.00711288	1.96262	0.184948	0.548759	NoSig	0.545478	0.213798
IGSF6	-1.14726	-0.357637	1.94168	0.185023	0.548887	NoSig	0.505641	0.914611
PPP3R1	0.578406	2.51012	1.95996	0.185163	0.549171	NoSig	1.76112	1.38621
NUDT8	1.4476	-1.00233	1.92536	0.185181	0.549171	NoSig	0.753876	0.332716
YPEL3	0.413326	4.33332	1.95905	0.185251	0.549286	NoSig	3.56544	3.18829
PENK	0.767043	5.69406	1.95748	0.185416	0.549681	NoSig	3.31483	2.639
FOXO3	0.381897	4.81322	1.95552	0.185621	0.550194	NoSig	1.84859	1.58005
HNRNPCL1	-1.53896	-0.363701	1.92732	0.185927	0.55101	NoSig	0.191269	0.489285
AGAP4	0.590678	3.63395	1.952	0.185992	0.551108	NoSig	2.26153	1.7923
GABRB3	0.86529	2.76031	1.95051	0.186157	0.551423	NoSig	0.935971	0.56919
PIP5K1A	-0.278357	6.9633	1.95037	0.186161	0.551423	NoSig	4.65472	4.92274
TAPBP	0.27788	7.30135	1.94845	0.186364	0.551929	NoSig	5.75893	5.48627
ZNF480	-0.391002	4.31136	1.94755	0.18646	0.552098	NoSig	2.02952	2.33542
ILF2	-0.272045	8.5479	1.94731	0.186484	0.552098	NoSig	7.46437	7.73543
PHF21B	1.38412	0.105003	1.94229	0.186588	0.552156	NoSig	0.204738	0.0844427
ZBTB47	0.629327	2.96968	1.94607	0.186619	0.552156	NoSig	1.38335	1.01511
SLC35F6	0.277312	6.8407	1.94596	0.186627	0.552156	NoSig	5.23484	4.96485
FAN1	0.367394	5.57483	1.94566	0.186659	0.552156	NoSig	3.31056	2.98097
P2RY11	0.919989	0.2834	1.94723	0.186714	0.552156	NoSig	0.905957	0.539781
FKBP8	0.310912	6.06105	1.94504	0.186723	0.552156	NoSig	5.19573	4.89304
RNF227	0.579065	2.84006	1.94509	0.186724	0.552156	NoSig	1.9414	1.5496
GGCT	-0.377304	5.92596	1.94295	0.186945	0.552714	NoSig	5.25554	5.63027
PNPLA1	-1.35688	-1.12706	1.94122	0.187011	0.552796	NoSig	0.0536132	0.136676
SNRNP40	-0.278983	6.21604	1.94199	0.187046	0.552796	NoSig	5.39368	5.66798
PFN2	-0.282361	8.19257	1.94179	0.187067	0.552796	NoSig	6.85982	7.13991
TFB1M	0.326211	4.62236	1.94134	0.187115	0.552845	NoSig	2.5635	2.30073
MANSC1	0.371225	4.33184	1.9401	0.187249	0.553145	NoSig	3.8609	3.51417
RPL36AL	-0.326377	7.52783	1.93833	0.187435	0.553513	NoSig	8.21071	8.53753
FAM27B	1.13915	-1.79569	1.88548	0.187436	0.553513	NoSig	0.779508	0.395816
LRRC73	0.723885	1.7411	1.93822	0.187509	0.553549	NoSig	1.54114	1.10611
SLC25A16	-0.529232	2.99426	1.93765	0.187512	0.553549	NoSig	1.75702	2.15329
CCN3	-0.35321	11.4582	1.93725	0.18755	0.553569	NoSig	10.2111	10.564
CREB3L4	-0.491087	3.19066	1.93696	0.187585	0.553577	NoSig	2.13945	2.53516
CMA1	1.24348	-0.0866439	1.93702	0.187718	0.553731	NoSig	0.945902	0.435992
IQCC	0.555755	2.44757	1.93572	0.187722	0.553731	NoSig	1.75951	1.39178
ZNF846	0.672943	2.79202	1.93559	0.187732	0.553731	NoSig	2.03375	1.52233
RTF1	-0.286259	7.47448	1.93495	0.187794	0.553813	NoSig	4.91581	5.19356
RPH3AL	0.487176	3.29764	1.93471	0.187823	0.553813	NoSig	2.19886	1.8196
DENND4B	0.374654	4.54402	1.93378	0.187919	0.553932	NoSig	2.2505	1.96193
TRPC5OS	-2.3033	-1.86888	1.90849	0.187934	0.553932	NoSig	0.0544644	0.213497
SLC3A1	-5.40535	-1.74265	1.92039	0.187977	0.553932	NoSig	0	0.0720291
PATJ	-0.417405	4.21235	1.93303	0.188001	0.553932	NoSig	1.36917	1.63635
GNAS-AS1	-1.71876	-0.638257	1.91112	0.188021	0.553932	NoSig	0.219816	0.586057
MEIS3P1	-0.54687	3.47618	1.93223	0.188092	0.554046	NoSig	1.2601	1.60067
ACBD3	-0.427429	4.91773	1.93152	0.18816	0.554154	NoSig	3.06377	3.45141
LINC00482	1.38102	-0.635223	1.9177	0.188249	0.554322	NoSig	0.397988	0.152178
BICD2	-0.312674	5.89757	1.93003	0.188319	0.554435	NoSig	2.94969	3.2241
ATL3	0.44938	6.05929	1.92948	0.188378	0.554516	NoSig	3.99927	3.58034
LRRC56	1.01245	0.87129	1.92969	0.188487	0.554743	NoSig	0.596258	0.305423
SLC30A9	-0.286414	7.82638	1.92746	0.188593	0.554962	NoSig	6.09422	6.37729
ARHGEF18	0.493818	3.7098	1.92658	0.18869	0.555153	NoSig	1.39012	1.11472
SPAG17	0.8903	2.06905	1.92582	0.188791	0.555301	NoSig	0.611794	0.357925
GPATCH1	-0.362737	4.46456	1.92551	0.188804	0.555301	NoSig	2.57861	2.89147
NDUFAF5	-0.35664	4.40669	1.92353	0.189016	0.555637	NoSig	2.47914	2.77869
APOE	0.422791	5.70498	1.92333	0.189037	0.555637	NoSig	4.42952	4.02813
DPH3	-0.254938	6.83747	1.92287	0.189086	0.555637	NoSig	4.83953	5.08661
OSGIN2	0.628665	2.43421	1.92272	0.189111	0.555637	NoSig	1.21133	0.882491
WDR13	0.317555	6.31431	1.92237	0.189139	0.555637	NoSig	5.02374	4.71835
VDAC1	-0.279442	8.42177	1.92223	0.189155	0.555637	NoSig	7.30098	7.57891
ZNF202	0.461504	4.38476	1.92194	0.189187	0.555637	NoSig	2.4816	2.10538
LINC01001	0.752253	1.69236	1.92216	0.189197	0.555637	NoSig	0.787126	0.506279
CNTNAP5	3.20672	0.451082	1.90869	0.189204	0.555637	NoSig	0.0512999	0.00465813
KALRN	0.315196	5.25607	1.92108	0.189279	0.555766	NoSig	1.90092	1.6795
PDE10A	1.43343	1.73672	1.8921	0.189371	0.555794	NoSig	0.141381	0.0499253
NEFL	0.27674	6.61248	1.92013	0.189382	0.555794	NoSig	5.29538	5.02637
VLDLR	0.319768	5.06094	1.9201	0.189384	0.555794	NoSig	3.25221	2.96856
PDE6B	-0.41287	4.08361	1.91941	0.18946	0.555924	NoSig	1.41236	1.68065
PSMB8-AS1	-1.41016	-1.17162	1.89848	0.189718	0.556587	NoSig	0.29862	0.74429
RWDD2A	0.370122	4.16198	1.91644	0.18978	0.556674	NoSig	2.7837	2.47324
EME2	0.775156	0.802286	1.9171	0.189844	0.556733	NoSig	1.68926	1.18193
CAPN10	0.354587	4.46905	1.91513	0.189921	0.556733	NoSig	3.42696	3.1083
IPMK	0.451137	4.66185	1.91503	0.189931	0.556733	NoSig	2.50426	2.14012
NUP153	-0.323487	5.30386	1.91491	0.189944	0.556733	NoSig	2.76931	3.05034
TCEAL7	-0.40095	3.64619	1.91451	0.18999	0.556733	NoSig	3.24441	3.61023
GTPBP10	0.323701	4.8422	1.91444	0.189995	0.556733	NoSig	2.27755	2.02734
CKMT1A	3.63305	-2.0462	1.89572	0.190022	0.556733	NoSig	0.165755	0.0110676
TARDBPP3	-0.453592	3.23333	1.91249	0.19021	0.557098	NoSig	1.72452	2.05786
HIRIP3	-0.346152	4.25773	1.91218	0.19024	0.557098	NoSig	2.60932	2.90614
WDR83	0.426416	3.35633	1.91207	0.190254	0.557098	NoSig	3.06399	2.69266
CCNL2	0.338631	8.76913	1.91178	0.190283	0.557098	NoSig	6.3772	6.04221
ZBTB6	-0.388522	4.36646	1.91157	0.190306	0.557098	NoSig	2.07181	2.3849
CPSF1	0.290097	6.48759	1.91097	0.19037	0.557099	NoSig	4.53475	4.25732
METAP1	-0.278592	5.9802	1.91042	0.19043	0.557099	NoSig	3.41566	3.66872
FAM131B	5.78148	-1.50642	1.92242	0.190441	0.557099	NoSig	0.0621789	0
ZNF33B	-0.327256	4.9314	1.91029	0.190444	0.557099	NoSig	2.24167	2.50582
VCF2	-0.349462	4.80627	1.91008	0.190468	0.557099	NoSig	3.37844	3.69335
RPLP1	-0.327057	8.51408	1.90979	0.190498	0.557099	NoSig	9.2002	9.52706
DBF4	-0.511998	3.67454	1.90947	0.190534	0.557113	NoSig	1.9676	2.3836
DCT	1.21193	-0.11164	1.8939	0.190579	0.557117	NoSig	0.33612	0.142444
PECR	-0.549491	3.02263	1.90892	0.190599	0.557117	NoSig	2.41391	2.87821
DDI1	-1.76919	-0.569498	1.8873	0.190697	0.55731	NoSig	0.105393	0.305036
TENT5A	0.353767	4.45216	1.9074	0.190759	0.557363	NoSig	2.48646	2.20447
FUNDC1	-0.311145	5.36375	1.9072	0.190779	0.557363	NoSig	5.08301	5.38738
AGXT	-1.33891	0.0897393	1.89304	0.190886	0.557515	NoSig	0.339343	0.75669
CIMAP3	0.737275	1.33347	1.90665	0.190895	0.557515	NoSig	1.2325	0.874872
MRPS34	-0.330744	6.26265	1.90479	0.191041	0.557848	NoSig	6.24015	6.56856
TMEM86A	0.395037	5.1632	1.90451	0.191073	0.557848	NoSig	3.63856	3.26978
DHRS4	-0.351111	4.73581	1.90386	0.191144	0.557962	NoSig	4.32385	4.66534
TNIP1	0.396663	4.26022	1.90286	0.191253	0.558188	NoSig	2.9029	2.56053
PI4KB	0.279141	7.82965	1.90136	0.191415	0.558567	NoSig	5.79982	5.52601
CCT8	-0.254386	8.41829	1.90107	0.191447	0.558567	NoSig	7.20462	7.45753
MANEAL	0.910798	0.39165	1.89058	0.191498	0.558624	NoSig	0.721613	0.437009
ADTRP	-5.70725	-2.45029	1.89339	0.191543	0.558625	NoSig	0	0.0312919
ANKRD36B	0.463007	5.50088	1.89947	0.191622	0.558625	NoSig	2.64053	2.25669
PRDX5	0.306057	8.47968	1.89944	0.191625	0.558625	NoSig	8.98708	8.68217
A1BG	0.56732	2.12089	1.89958	0.191626	0.558625	NoSig	2.23277	1.82813
BRINP1	0.511884	3.64315	1.89875	0.191702	0.558707	NoSig	2.074	1.69674
POU6F2-AS2	-2.29246	-1.97906	1.85973	0.191718	0.558707	NoSig	0.0474668	0.226
PNRC1	-0.408554	5.53458	1.89779	0.191806	0.558869	NoSig	3.60202	3.97733
RAB40B	-0.343008	5.34023	1.89708	0.191883	0.558913	NoSig	3.12239	3.4253
TBC1D24	0.363197	4.44722	1.89701	0.191891	0.558913	NoSig	2.17115	1.89423
ZNF200	-0.337133	4.87697	1.89678	0.191917	0.558913	NoSig	2.84666	3.13957
AGGF1	-0.278258	6.72406	1.89624	0.191975	0.558972	NoSig	4.48566	4.75244
PFN4	-0.804012	1.68623	1.89643	0.192001	0.558972	NoSig	1.12306	1.57213
RCE1	0.356658	4.37931	1.89463	0.192153	0.559281	NoSig	3.98423	3.65241
RBFOX1	1.86538	-0.138115	1.87185	0.192176	0.559281	NoSig	0.118321	0.0294467
FREM3	-1.20276	0.158186	1.88902	0.192203	0.559281	NoSig	0.187561	0.369251
CHCHD4	-0.339846	5.12273	1.89341	0.192286	0.559429	NoSig	4.49955	4.8271
RAB18	-0.290767	8.45343	1.89196	0.192444	0.559786	NoSig	6.30805	6.5956
MXD1	-0.464806	4.76921	1.89171	0.192472	0.559786	NoSig	2.20018	2.58252
APH1B	0.396291	6.53788	1.8903	0.192627	0.560102	NoSig	4.61407	4.23519
XPO7	-0.256405	6.4829	1.89014	0.192645	0.560102	NoSig	4.28513	4.52944
HPRT1	-0.330885	5.55572	1.88932	0.192735	0.560164	NoSig	4.96882	5.29118
RNF207	0.408129	4.84838	1.8894	0.19274	0.560164	NoSig	3.20853	2.84561
DHRSX	0.410505	4.52094	1.88878	0.192796	0.560164	NoSig	2.61083	2.2659
GUCA1B	1.28769	0.849759	1.88929	0.19282	0.560164	NoSig	0.679967	0.306568
LRMDA	-0.843964	0.97365	1.88949	0.192835	0.560164	NoSig	1.01621	1.53451
CARNS1	1.41639	-0.516866	1.88152	0.19288	0.560164	NoSig	0.170582	0.0608408
TSPAN10	1.09133	-0.300752	1.8861	0.192891	0.560164	NoSig	0.493863	0.251145
BIN3-IT1	3.62909	-1.69403	1.86805	0.193027	0.560468	NoSig	0.144041	0.00960031
CFL2	-0.26855	7.5028	1.88592	0.19311	0.560614	NoSig	5.89418	6.15863
THEM5	4.92559	-2.45658	1.84668	0.19326	0.560916	NoSig	0.132399	0
SUSD6	0.349806	5.72533	1.8844	0.193278	0.560916	NoSig	3.58427	3.26239
CEP131	0.493341	3.64125	1.8841	0.193313	0.560924	NoSig	1.98263	1.63325
ZBED4	-0.292763	5.17054	1.88315	0.193416	0.561132	NoSig	2.49438	2.73996
BRF1	0.446866	3.4382	1.8827	0.193468	0.56119	NoSig	1.57775	1.29211
ERICH1	0.378311	4.32739	1.88238	0.193501	0.561192	NoSig	1.35475	1.13146
VPS18	0.29226	5.57252	1.88155	0.193593	0.561364	NoSig	3.91591	3.64282
GPC5-AS2	-1.89397	-1.76003	1.8475	0.193627	0.56137	NoSig	0.225618	0.744479
CRYL1	0.550644	3.04242	1.88095	0.193685	0.561447	NoSig	2.44778	2.02024
TMEM126A	-0.352947	4.74998	1.88027	0.193735	0.561489	NoSig	4.88533	5.22889
PIGO	0.367008	5.43268	1.87987	0.193779	0.561489	NoSig	3.72397	3.38533
SLC44A3-AS1	0.6056	2.37489	1.87981	0.193796	0.561489	NoSig	2.72265	2.23961
KGD4	-0.29048	5.5944	1.87906	0.193869	0.561513	NoSig	5.33877	5.6249
RRP1B	-0.273393	6.26868	1.87898	0.193877	0.561513	NoSig	3.86628	4.12247
L3MBTL4	-1.10172	0.715111	1.87331	0.193901	0.561513	NoSig	0.230638	0.470577
DIXDC1	0.34924	6.02909	1.87823	0.193961	0.561575	NoSig	3.13121	2.82419
WBP11	-0.263483	7.59942	1.878	0.193986	0.561575	NoSig	6.14957	6.41005
UBE2Q2P2	0.636443	1.941	1.8774	0.194074	0.561737	NoSig	1.97252	1.51543
DIAPH3-AS1	-3.15956	-2.21488	1.88434	0.194194	0.561868	NoSig	0.0272897	0.285191
NCDN	0.311707	5.09499	1.87591	0.194219	0.561868	NoSig	3.53509	3.25098
RELA	0.284792	5.43278	1.8758	0.194232	0.561868	NoSig	4.32185	4.05373
LAG3	3.49612	-0.149975	1.84995	0.194251	0.561868	NoSig	0.125844	0.00892896
ERGIC3	0.258234	7.68424	1.87535	0.19428	0.561868	NoSig	7.43855	7.18159
SPTAN1	0.365797	7.52797	1.87501	0.194318	0.561885	NoSig	4.96483	4.61082
TOP1MT	0.449693	3.33832	1.87386	0.194455	0.562134	NoSig	2.97836	2.60195
IL6R	1.02314	0.682992	1.87502	0.194484	0.562134	NoSig	0.36215	0.17867
ISL1	6.12463	-1.08921	1.86508	0.194501	0.562134	NoSig	0.115497	0
IDH1-AS1	-0.776395	0.890218	1.87333	0.194635	0.562325	NoSig	2.02837	2.62952
MIRLET7F1	-3.40451	-2.06349	1.84692	0.19471	0.562325	NoSig	0.267636	1.73716
TKTL1	-2.67696	-1.03148	1.85463	0.194714	0.562325	NoSig	0.0285581	0.171571
CLUHP3	-0.672655	1.8085	1.87146	0.194753	0.562325	NoSig	1.11368	1.50153
PID1	0.642247	0.624773	1.85933	0.1948	0.562325	NoSig	1.04639	0.749102
VWA5B1	5.49721	-2.62055	1.86563	0.194809	0.562325	NoSig	0.0211219	0
KLF3-AS1	-0.449799	3.7539	1.87054	0.194819	0.562325	NoSig	2.57353	2.9476
PCBP1	-0.310135	7.02486	1.87047	0.194824	0.562325	NoSig	5.996	6.30327
HINT1	-0.276362	8.01695	1.87005	0.194871	0.562369	NoSig	7.43542	7.71069
NUDT10	0.736663	2.21917	1.86949	0.194964	0.562479	NoSig	1.33749	0.909729
DERA	-0.335329	5.73052	1.86914	0.194974	0.562479	NoSig	4.76929	5.09742
BHLHE40-AS1	-5.89954	-2.11288	1.88577	0.195285	0.563284	NoSig	0	0.127016
PCDHA9	1.86543	0.573792	1.84141	0.195376	0.563454	NoSig	0.0718405	0.0182853
DLL3	0.625903	1.71035	1.86515	0.19545	0.563486	NoSig	1.46866	1.11678
RPL13AP3	-1.09704	0.396708	1.86468	0.195452	0.563486	NoSig	0.523294	0.932314
RADIL	1.49978	-0.066636	1.85255	0.195698	0.564028	NoSig	0.259349	0.0982478
ZBED5-AS1	-0.368373	4.32077	1.86262	0.195704	0.564028	NoSig	3.89349	4.23099
NUP62CL	-0.770805	1.69177	1.8622	0.195796	0.564143	NoSig	1.24452	1.71064
RBIS	-0.296638	5.59833	1.86169	0.195809	0.564143	NoSig	5.16119	5.45025
TICAM1	0.725759	0.778757	1.86086	0.196019	0.564657	NoSig	1.10716	0.768858
TEF	0.365919	4.04216	1.85914	0.196096	0.564786	NoSig	2.45937	2.16388
LINC00921	2.21623	-1.63987	1.81509	0.196139	0.564817	NoSig	0.247086	0.0685133
LYSET	0.351007	4.12422	1.85694	0.196344	0.565287	NoSig	4.04487	3.72035
TENM1	1.37369	3.93337	1.85616	0.196384	0.565287	NoSig	0.131751	0.0452079
LOC100505555	1.16284	-0.0162371	1.85595	0.1964	0.565287	NoSig	1.37782	0.796735
RAB6C-AS1	1.45289	-0.69561	1.83615	0.196541	0.5656	NoSig	0.426638	0.148705
SMIM10	0.602738	2.6615	1.85472	0.196602	0.56562	NoSig	2.90997	2.42821
LSM8	-0.27121	5.96114	1.85434	0.196637	0.56562	NoSig	2.53351	2.76168
MAPK3	0.466562	3.34878	1.85429	0.196645	0.56562	NoSig	2.80557	2.40539
WDR97	1.09502	-0.261372	1.85293	0.196694	0.565664	NoSig	0.202323	0.0956086
PKN2-AS1	-1.49706	-0.450904	1.86201	0.196725	0.565664	NoSig	0.141962	0.383063
KCNK5	1.06744	3.20015	1.85375	0.196794	0.56577	NoSig	0.624896	0.311439
ELAPOR1	1.09419	-0.277452	1.83221	0.196904	0.565994	NoSig	0.19814	0.101238
NAA20	-0.263422	6.84606	1.85123	0.196987	0.566051	NoSig	6.4162	6.67795
DPM1	-0.287352	5.81433	1.85123	0.196989	0.566051	NoSig	5.3327	5.61606
ZC3H3	0.352604	4.68431	1.8509	0.197026	0.566066	NoSig	3.07437	2.7726
KCNQ3	5.13925	-1.02161	1.84142	0.197084	0.56614	NoSig	0.0151117	0
ARF4	-0.258392	8.78143	1.84951	0.197183	0.566314	NoSig	7.94784	8.20539
C17orf67	-1.17286	-0.359231	1.82584	0.19721	0.566314	NoSig	0.263274	0.563133
PRKX	-0.770548	1.08176	1.84971	0.197277	0.566414	NoSig	0.331747	0.51023
SNORD59A	1.2496	-0.806877	1.83804	0.197321	0.566449	NoSig	3.44769	2.25658
SPSB1	0.865309	0.749621	1.83836	0.197437	0.566578	NoSig	0.889795	0.524519
NIBAN1	5.78148	0.914435	1.858	0.197453	0.566578	NoSig	0.0389479	0
XPC	0.301595	6.48918	1.84704	0.197464	0.566578	NoSig	4.26423	3.97827
BAALC	5.13925	-1.70396	1.85041	0.197559	0.56676	NoSig	0.059724	0
KIAA1656	0.814038	0.9279	1.84658	0.197639	0.566842	NoSig	0.361501	0.213783
EFNA2	1.78392	0.720775	1.82376	0.197653	0.566842	NoSig	0.299511	0.0894809
LIN7A	1.35597	0.721074	1.83844	0.197728	0.566936	NoSig	0.590698	0.232307
LIMS1	-0.290154	6.79921	1.84443	0.19776	0.566936	NoSig	4.35647	4.63537
MOSPD1	0.275926	6.37964	1.84423	0.197783	0.566936	NoSig	4.25697	3.99533
RBM7	-0.331645	6.23263	1.84349	0.197867	0.567	NoSig	4.22726	4.5458
LSM1	-0.300768	6.21424	1.84294	0.197929	0.567	NoSig	5.98063	6.27906
SYDE2	0.883923	1.12608	1.84355	0.197948	0.567	NoSig	0.477983	0.276103
HPS3	0.330689	5.25258	1.84273	0.197954	0.567	NoSig	3.73738	3.43145
OPRL1	0.956569	0.620592	1.83721	0.197967	0.567	NoSig	0.670001	0.36115
SMARCD1	-0.313498	4.95952	1.84131	0.198116	0.567333	NoSig	2.72249	2.99399
PRCC	-0.2528	6.73009	1.84062	0.198194	0.567463	NoSig	5.25923	5.50597
HCFC1R1	0.401298	4.56179	1.8393	0.198345	0.567804	NoSig	4.85798	4.47565
KIF2A	-0.279164	6.31028	1.839	0.198379	0.567808	NoSig	4.10924	4.37406
LY6E-DT	0.741676	1.14582	1.83908	0.198439	0.567842	NoSig	2.37169	1.8248
ALDH16A1	0.312201	4.79323	1.83833	0.198456	0.567842	NoSig	3.53283	3.2523
GDA	1.19013	-1.47286	1.87108	0.198517	0.567923	NoSig	0.179924	0.0891294
PDS5A	-0.280064	6.10803	1.83741	0.198561	0.567958	NoSig	3.24378	3.49689
OTUD1	0.513989	3.43491	1.83639	0.19868	0.568014	NoSig	2.52733	2.1295
GLCE	0.413721	7.23142	1.83631	0.198686	0.568014	NoSig	4.3604	3.96825
ZER1	0.264236	6.70567	1.836	0.198722	0.568014	NoSig	4.77768	4.52321
MRPL10	-0.301482	5.95759	1.83585	0.19874	0.568014	NoSig	4.91196	5.20625
CEP170	-0.312868	5.43141	1.83569	0.198758	0.568014	NoSig	2.68291	2.95072
TMF1	0.280919	6.50843	1.83553	0.198776	0.568014	NoSig	3.9179	3.65569
SYNM	-0.588298	2.37259	1.83531	0.198827	0.568068	NoSig	0.764909	1.03387
FRMPD2B	-1.91773	-2.22236	1.82617	0.198885	0.568135	NoSig	0.0396854	0.150208
TRIM13	-0.28951	5.91683	1.83431	0.198916	0.568135	NoSig	2.83663	3.09096
SCAND1	-0.338613	6.25374	1.8336	0.198997	0.568276	NoSig	5.44253	5.77552
ANKRD13D	0.338085	4.58969	1.83195	0.199188	0.568405	NoSig	3.31126	3.01118
CAPRIN2	0.289808	5.81434	1.83186	0.199197	0.568405	NoSig	3.89259	3.62297
CRYBB2	1.6907	-1.806	1.78513	0.199227	0.568405	NoSig	0.158356	0.0470581
TRIQK	-0.294571	6.57488	1.83158	0.199229	0.568405	NoSig	4.30857	4.58929
FAM224A	5.64075	1.70708	1.83975	0.199236	0.568405	NoSig	0.463528	0
EVI5L	0.52626	3.00253	1.83155	0.199237	0.568405	NoSig	1.86553	1.51333
NFIL3	0.499318	2.86831	1.83095	0.199306	0.568509	NoSig	2.14101	1.77334
EVC	0.687602	2.3638	1.83064	0.199347	0.568533	NoSig	0.819626	0.573285
UBE2NL	-1.08129	0.250001	1.82832	0.199501	0.56888	NoSig	0.568988	0.980038
EDAR	5.6463	-0.223349	1.7997	0.199599	0.569064	NoSig	0.0622983	0
CST5	1.33959	-1.25118	1.86216	0.19973	0.569266	NoSig	1.32552	0.603851
AARD	-1.12777	-0.0140582	1.82533	0.199735	0.569266	NoSig	0.336875	0.640604
SFR1	0.462325	3.63104	1.8264	0.199827	0.569438	NoSig	3.05669	2.6636
HELZ2	0.866947	0.771504	1.82613	0.2	0.569837	NoSig	0.233181	0.136768
ZNF30	-0.490492	3.24997	1.82437	0.200063	0.569848	NoSig	1.573	1.92552
UBAC2	0.323033	7.18305	1.82429	0.200069	0.569848	NoSig	5.63865	5.32124
TMEM253	1.18746	-1.67572	1.81765	0.200166	0.570031	NoSig	0.362636	0.171887
ZDHHC24	0.402115	3.47034	1.82128	0.20042	0.570655	NoSig	2.24575	1.92958
ATG2B	0.449275	4.92244	1.821	0.20045	0.570655	NoSig	1.99272	1.66135
CCNJ	0.430334	4.97618	1.82055	0.200502	0.57071	NoSig	2.90111	2.5359
ITGA3	0.466168	3.33922	1.8204	0.200546	0.570741	NoSig	2.07409	1.72449
PITPNB	-0.265916	7.48716	1.81961	0.200611	0.570752	NoSig	6.02797	6.29026
PDE1A	5.77538	-1.97266	1.82348	0.200645	0.570752	NoSig	0.0402301	0
IFT88	0.309894	5.27062	1.8193	0.200648	0.570752	NoSig	3.35483	3.07968
FRS3	0.703757	1.80897	1.81912	0.200692	0.570752	NoSig	1.07145	0.739526
E2F7	-1.16587	1.7761	1.81977	0.200713	0.570752	NoSig	0.322745	0.632056
ZNF703	-0.67175	3.04715	1.81755	0.200855	0.571064	NoSig	1.50089	1.9668
CNOT7	-0.273028	7.55398	1.81641	0.200982	0.571231	NoSig	4.66135	4.92472
GORASP1	0.293154	5.56358	1.81625	0.201001	0.571231	NoSig	3.6677	3.39864
LAIR1	-2.09732	-1.02967	1.7824	0.201012	0.571231	NoSig	0.0443775	0.157316
SASH3	5.64075	-2.21445	1.82127	0.20106	0.571262	NoSig	0.083665	0
CALM3	-0.286947	7.32392	1.81528	0.201113	0.571262	NoSig	5.73453	6.01625
ELOB	-0.304429	7.45919	1.815	0.201146	0.571262	NoSig	7.19106	7.49416
WDR83OS	-0.290227	7.01546	1.81491	0.201156	0.571262	NoSig	7.03653	7.32538
MATN1-AS1	0.834918	1.20489	1.81568	0.201186	0.571262	NoSig	1.11083	0.750263
CD5	4.92727	-2.19968	1.81741	0.201285	0.571398	NoSig	0.0525086	0
ABHD5	0.526216	4.40667	1.8137	0.201299	0.571398	NoSig	2.55753	2.14573
ACTG1	0.283909	10.9622	1.81245	0.201443	0.571451	NoSig	10.1399	9.85626
ARG1	2.33622	-2.13376	1.7858	0.201499	0.571451	NoSig	0.226832	0.044114
KLF3	-0.34317	6.45652	1.81178	0.201521	0.571451	NoSig	3.9798	4.3023
NOS3	1.12893	0.536178	1.81297	0.201524	0.571451	NoSig	0.346508	0.170073
VSTM4	-0.319012	6.86744	1.81163	0.201539	0.571451	NoSig	4.24481	4.54765
EIF2B5	-0.258159	6.83864	1.81122	0.201586	0.571451	NoSig	5.34787	5.6001
COASY	0.265557	7.01892	1.81097	0.201616	0.571451	NoSig	5.94052	5.6798
SLC35E4	0.770638	1.34271	1.81147	0.201623	0.571451	NoSig	1.37076	0.969699
PLPP5	0.359116	4.50962	1.81079	0.201637	0.571451	NoSig	2.51981	2.22408
DNAJC22	2.07729	2.20653	1.79489	0.201644	0.571451	NoSig	0.208193	0.0466138
SPATA41	-5.51776	-1.46666	1.78772	0.201693	0.571497	NoSig	0	0.0838866
COX16	-0.388774	3.56808	1.80957	0.201782	0.571655	NoSig	2.79853	3.14279
RUSC1-AS1	2.52115	-2.33765	1.76104	0.201867	0.571698	NoSig	0.241552	0.0385201
MDM2	-0.308048	6.91009	1.80866	0.201885	0.571698	NoSig	4.12214	4.41413
PBX4	-1.08838	1.2348	1.80846	0.201908	0.571698	NoSig	0.395601	0.718798
ORC5	-0.285031	5.7131	1.8083	0.201928	0.571698	NoSig	3.87713	4.14489
TBXAS1	-1.12819	0.0899339	1.80767	0.20201	0.571839	NoSig	0.216706	0.431924
TRRAP	0.274897	5.72965	1.80731	0.202044	0.571841	NoSig	2.47607	2.25332
OR2A1-AS1	-0.963529	0.861444	1.80689	0.202184	0.571935	NoSig	0.948882	1.46333
SIX1	-0.779416	1.44788	1.8066	0.202208	0.571935	NoSig	0.841068	1.23206
NEDD1	-0.372636	6.09098	1.80583	0.202217	0.571935	NoSig	3.70811	4.05447
SS18L2	-0.380178	4.57821	1.80582	0.202219	0.571935	NoSig	4.49216	4.85729
LSM7	-0.320311	5.37404	1.80563	0.20224	0.571935	NoSig	4.82882	5.14148
SHOC2	-0.315336	6.45918	1.80418	0.20241	0.572324	NoSig	4.36775	4.66898
GPR137C	-1.10885	1.2908	1.80447	0.202485	0.572403	NoSig	0.364426	0.670776
DCUN1D2	0.279232	5.50825	1.80309	0.202538	0.572403	NoSig	3.94463	3.68689
IL31RA	-2.20191	-0.663688	1.77939	0.202565	0.572403	NoSig	0.0360772	0.171405
TRIM58	1.58026	0.0516757	1.79741	0.20258	0.572403	NoSig	0.208577	0.0818178
AGAP1	0.439624	3.24638	1.80257	0.202602	0.572403	NoSig	0.893879	0.70904
ZNF598	0.642764	2.86546	1.80174	0.202702	0.572426	NoSig	1.67519	1.2741
MRPL19	-0.271754	7.16824	1.80167	0.202705	0.572426	NoSig	4.31576	4.57495
RSPH10B	-3.24261	-1.29613	1.79485	0.202708	0.572426	NoSig	0.00773198	0.0804952
GOSR1	-0.27576	5.39314	1.80116	0.202766	0.572495	NoSig	2.8469	3.08824
METTL8	-0.316727	4.63468	1.80067	0.202823	0.572564	NoSig	1.92271	2.16451
MAP7D1	0.5772	3.37474	1.79976	0.202933	0.572714	NoSig	1.75313	1.3872
MYNN	-0.314698	5.51445	1.79966	0.202941	0.572714	NoSig	2.7529	3.02562
NEK6	0.636314	2.84987	1.79881	0.203056	0.572791	NoSig	0.732786	0.509283
CRLS1	-0.400819	4.95697	1.79867	0.203059	0.572791	NoSig	2.54434	2.884
PPM1J	0.530664	2.36588	1.7987	0.203067	0.572791	NoSig	2.29972	1.8892
LPAR3	2.90399	0.441422	1.78481	0.203133	0.572885	NoSig	0.124317	0.0144128
SBK2	1.63026	-1.89152	1.77897	0.203216	0.572967	NoSig	0.238688	0.0874217
DNPH1	-0.316348	4.91642	1.79723	0.203227	0.572967	NoSig	5.31397	5.62551
GLS	-0.347575	6.35704	1.7969	0.203267	0.572985	NoSig	3.71504	4.03778
ITPA	-0.305718	5.93049	1.79629	0.203338	0.573095	NoSig	4.56599	4.86165
BMS1P4	0.570199	2.76502	1.79576	0.203407	0.573108	NoSig	2.24895	1.80668
DUSP12	-0.349828	5.06186	1.7957	0.203409	0.573108	NoSig	4.44615	4.78609
OGDHL	0.610873	2.77967	1.79464	0.203541	0.573153	NoSig	1.48007	1.10693
SREK1IP1	-0.25412	6.30148	1.79421	0.203583	0.573153	NoSig	3.62852	3.86322
LINC02308	1.46332	-1.19737	1.76627	0.203605	0.573153	NoSig	1.18034	0.576762
TRUB1	-0.291331	7.47084	1.79377	0.203636	0.573153	NoSig	5.88283	6.16975
FECH	-0.266536	6.37093	1.79337	0.203683	0.573153	NoSig	3.58983	3.8355
MED15	0.255617	6.0377	1.79312	0.203712	0.573153	NoSig	3.75486	3.52021
DPP6	-1.35194	-0.919165	1.79765	0.203763	0.573153	NoSig	0.0828731	0.211437
RFX1	1.16062	1.14208	1.79338	0.203771	0.573153	NoSig	0.328319	0.157098
XPNPEP3	-0.304491	5.46988	1.79259	0.203776	0.573153	NoSig	2.45453	2.707
LURAP1L	0.876944	1.5824	1.79297	0.203796	0.573153	NoSig	1.43439	0.927106
TMEM150C	-0.583808	2.83401	1.79231	0.203826	0.573153	NoSig	1.56845	1.95928
SERPINB9P1	1.1411	-1.30171	1.78388	0.203836	0.573153	NoSig	0.794139	0.440631
SRPK1	-0.284633	6.58451	1.79195	0.20385	0.573153	NoSig	4.50814	4.78169
GAS1RR	-1.40512	0.982582	1.78693	0.20393	0.57326	NoSig	0.137206	0.323367
BOLA2	-0.367351	3.98043	1.79079	0.203991	0.57326	NoSig	3.14558	3.48381
PSME3	-0.257848	7.88641	1.7907	0.203999	0.57326	NoSig	5.89808	6.1523
PSME3IP1	-0.281844	6.46012	1.79021	0.204057	0.57326	NoSig	3.83715	4.1019
CCNH	-0.308005	5.47874	1.78992	0.204092	0.57326	NoSig	3.74508	4.03427
CCNDBP1	0.304898	6.42329	1.78934	0.20416	0.57326	NoSig	4.86917	4.57649
PODXL	2.16636	1.49104	1.76321	0.204161	0.57326	NoSig	0.155773	0.0300282
PCDH11Y	-0.775235	2.23019	1.78134	0.20417	0.57326	NoSig	0.518022	0.786862
SOX18	4.92391	-1.64547	1.79432	0.204185	0.57326	NoSig	0.0851663	0
EIF4G2	-0.3097	10.6707	1.78887	0.204216	0.57326	NoSig	8.32869	8.63751
EBLN1	-2.18935	-1.44748	1.78493	0.20425	0.573264	NoSig	0.0920163	0.391899
C9orf40	-0.575901	2.38557	1.78756	0.204383	0.573498	NoSig	1.4121	1.80256
SF1	-0.305932	6.25285	1.78733	0.204399	0.573498	NoSig	3.88003	4.16872
DACT1	-1.27455	2.51452	1.78684	0.204527	0.573675	NoSig	0.349865	0.740242
GRWD1	-0.272936	5.92517	1.78624	0.204528	0.573675	NoSig	4.63822	4.90277
RAB4A	-0.289601	5.94565	1.78573	0.20459	0.573756	NoSig	4.33649	4.61194
SNORD35A	1.98219	-1.43538	1.75149	0.204721	0.574033	NoSig	2.41582	1.10093
ZNF561-AS1	-0.385969	3.65174	1.78418	0.204775	0.574093	NoSig	2.69807	3.03742
PTPRCAP	1.13596	0.704884	1.78451	0.20483	0.57411	NoSig	1.35527	0.759672
ANPEP	1.20408	0.414611	1.78072	0.204847	0.57411	NoSig	0.662815	0.30271
SIPA1	1.03584	0.460052	1.78385	0.20494	0.574277	NoSig	0.420724	0.222661
LOC100335030	-2.12972	-0.984679	1.76443	0.205027	0.574341	NoSig	0.0337697	0.142815
CUL2	-0.262346	6.60603	1.78204	0.205028	0.574341	NoSig	4.3704	4.62051
RORB	-6.1134	-1.84021	1.80522	0.205133	0.574349	NoSig	0	0.0870057
KDM4C	0.414327	4.57055	1.78099	0.205155	0.574349	NoSig	2.34439	2.02717
ANGPT2	0.991138	1.48518	1.78131	0.205168	0.574349	NoSig	0.90858	0.493508
GABRA2	-6.04089	-2.0066	1.80217	0.205193	0.574349	NoSig	0	0.0327374
RECQL	-0.365302	5.3225	1.78065	0.205195	0.574349	NoSig	3.60575	3.94345
PDE6D	-0.280421	5.21557	1.77958	0.205323	0.574579	NoSig	4.28715	4.55647
PPIA	-0.309763	9.19013	1.77892	0.2054	0.574579	NoSig	7.87596	8.18481
TMEM109	0.285137	6.79123	1.7787	0.205427	0.574579	NoSig	5.70634	5.42791
PLVAP	5.32652	-1.1531	1.77804	0.205435	0.574579	NoSig	0.0835694	0
SPATA8	-1.3417	-0.0353806	1.7689	0.205447	0.574579	NoSig	0.39749	0.791594
GABRG3	2.92532	1.70152	1.74541	0.205481	0.574579	NoSig	0.0848869	0.0102245
DNMT1	-0.255993	6.68537	1.77803	0.205507	0.574579	NoSig	4.1667	4.41048
CNPY1	5.14316	-1.38904	1.78125	0.205595	0.574691	NoSig	0.0857363	0
LINC02724	4.67059	-2.27719	1.7786	0.205613	0.574691	NoSig	0.0520942	0
ZNF121	1.07289	0.498325	1.77787	0.20567	0.574759	NoSig	0.693929	0.353076
TMEM14A	-0.25682	7.57746	1.77635	0.205708	0.574775	NoSig	7.61319	7.86878
VPS52	0.271503	5.64081	1.77589	0.205764	0.574802	NoSig	4.27674	4.02008
MUL1	0.297932	6.4978	1.7751	0.205858	0.574802	NoSig	5.27139	4.98045
LOC101927310	2.62833	-2.4332	1.74607	0.20591	0.574802	NoSig	0.261026	0.0356825
OPA1	-0.293935	7.0099	1.77466	0.205911	0.574802	NoSig	4.34782	4.62851
LOC101927727	-3.32716	-1.23002	1.77104	0.205938	0.574802	NoSig	0.0317535	0.318478
C1QL3	-1.39951	-0.0167005	1.755	0.205942	0.574802	NoSig	0.134546	0.351088
YOD1	-0.46189	5.27395	1.77419	0.205967	0.574802	NoSig	2.78292	3.18385
FCGR2A	1.72511	-0.156922	1.78062	0.205981	0.574802	NoSig	0.28845	0.110076
ZXDC	0.424004	3.42124	1.77347	0.206056	0.574832	NoSig	1.64698	1.36638
ADGRA2	-0.934114	1.63824	1.77396	0.206057	0.574832	NoSig	0.313729	0.572216
NOC4L	0.377307	4.18858	1.77139	0.206304	0.575386	NoSig	3.8285	3.48331
LANCL1	-0.361494	7.1911	1.77097	0.206354	0.575386	NoSig	4.80077	5.14935
BEX2	-0.296471	5.77917	1.77096	0.206355	0.575386	NoSig	5.59274	5.8843
NMT1	-0.249831	7.17947	1.77056	0.206404	0.57543	NoSig	4.74183	4.98305
HECW1	2.56946	-0.955547	1.736	0.206573	0.575727	NoSig	0.0747523	0.0116912
ACTN4	0.2769	6.59191	1.76913	0.206576	0.575727	NoSig	5.03283	4.76372
MRPL36	-0.292763	5.68374	1.76831	0.206675	0.575853	NoSig	5.69801	5.98795
SPIRE1	0.358481	4.08834	1.76822	0.206687	0.575853	NoSig	2.04047	1.7816
SNHG7	0.483445	3.51592	1.76647	0.206899	0.576261	NoSig	2.25334	1.89859
FAM98C	0.826822	1.53161	1.76657	0.206917	0.576261	NoSig	1.9992	1.46513
LINC00174	0.59947	3.34596	1.76597	0.20696	0.576261	NoSig	1.64439	1.25471
CNIH4	0.275195	6.42786	1.76567	0.206992	0.576261	NoSig	5.26707	4.99879
CHEK2P2	1.55728	-1.92439	1.73044	0.206998	0.576261	NoSig	0.491024	0.198418
CDH20	-0.652153	1.79485	1.76384	0.207156	0.576608	NoSig	0.84456	1.1711
ZBED1	0.323875	5.62966	1.76377	0.207223	0.576703	NoSig	2.84799	2.57074
POC5	-0.332543	4.56185	1.76313	0.207301	0.57675	NoSig	3.18423	3.48075
SHROOM4	-0.566137	4.22092	1.76063	0.20733	0.57675	NoSig	1.30505	1.65349
ESRRA	0.538012	2.53993	1.76287	0.207338	0.57675	NoSig	2.06932	1.68853
SHISAL2B	-1.50593	-1.53821	1.72117	0.207417	0.576877	NoSig	0.253985	0.638008
ADM-DT	-2.12338	-1.88507	1.72324	0.207604	0.577304	NoSig	0.0623812	0.23279
FER	-0.448571	3.98108	1.75993	0.207688	0.577397	NoSig	1.79044	2.11609
THYN1	-0.301775	6.34625	1.7598	0.207703	0.577397	NoSig	5.75098	6.05094
B4GALT4	0.354613	5.1324	1.75926	0.207769	0.577489	NoSig	3.87654	3.54576
ABCF2	-0.244688	6.70894	1.75826	0.20789	0.577732	NoSig	4.45293	4.68747
ACTMAP	0.345784	4.31686	1.758	0.207923	0.577732	NoSig	2.77021	2.47891
ARPC2	-0.257976	8.7907	1.75734	0.208002	0.577859	NoSig	7.65785	7.91487
ACTG1P4	1.29657	-0.378003	1.73799	0.208109	0.577865	NoSig	0.453375	0.194439
FAM53B	-0.39835	3.56715	1.75636	0.208124	0.577865	NoSig	1.34467	1.59598
NXNL2	1.06443	-0.356093	1.75421	0.208137	0.577865	NoSig	0.575291	0.273866
CHST8	5.78148	-0.882187	1.73343	0.20816	0.577865	NoSig	0.0661606	0
ENTR1	0.608745	3.3269	1.75566	0.208209	0.577865	NoSig	2.42683	1.96704
KY	3.03814	0.0197948	1.74365	0.208209	0.577865	NoSig	0.0483368	0.00533333
RAB24	0.272709	5.57739	1.75542	0.208235	0.577865	NoSig	4.98151	4.7191
CTNNA1	0.290285	9.64549	1.75514	0.208269	0.577869	NoSig	7.6529	7.36417
ADAMTS9	0.367736	4.62709	1.75479	0.208313	0.577899	NoSig	1.40418	1.18819
BCAT2	-0.338179	5.52611	1.75383	0.208429	0.578129	NoSig	4.26911	4.59197
CIAO2A	-0.264315	7.03857	1.75258	0.20858	0.578291	NoSig	5.11606	5.37442
NAP1L2	0.597613	2.52626	1.75261	0.208586	0.578291	NoSig	1.61965	1.2179
OAS1	-0.800429	0.0655236	1.748	0.208587	0.578291	NoSig	0.423796	0.690395
CRMP1	0.317861	5.19172	1.75095	0.20878	0.578712	NoSig	3.55282	3.26288
RPS18P9	-0.6032	2.69258	1.75064	0.208826	0.578712	NoSig	2.34126	2.85342
SYNPO2L	0.901058	0.16415	1.75062	0.208906	0.578712	NoSig	0.379399	0.214312
STAP2	0.644472	1.65409	1.75013	0.208917	0.578712	NoSig	1.8563	1.44671
CHTF18	0.349336	4.69767	1.74962	0.208943	0.578712	NoSig	2.89075	2.58592
FAM168B	-0.262269	7.55593	1.74905	0.209012	0.578712	NoSig	5.06605	5.32133
LYPD1	2.98477	-1.22955	1.74892	0.209028	0.578712	NoSig	0.14909	0.0169852
CYP27C1	5.7787	3.02198	1.75873	0.20904	0.578712	NoSig	0.0500689	0
TMEM33	-0.282844	7.43982	1.74874	0.20905	0.578712	NoSig	4.47411	4.74543
LINC01465	-1.36928	-0.339267	1.73096	0.209069	0.578712	NoSig	0.178787	0.404103
SNORD36C	1.14237	-0.633324	1.74363	0.209167	0.578841	NoSig	3.73343	2.68704
PDPR	0.344868	6.22828	1.74766	0.209182	0.578841	NoSig	3.03255	2.73261
UMPS	-0.278667	5.87955	1.74729	0.209228	0.578876	NoSig	3.30969	3.56409
PRMT1	-0.278227	7.39462	1.74685	0.209282	0.578933	NoSig	5.83766	6.11149
ANKRD30B	-2.38616	-0.774132	1.7396	0.209344	0.578971	NoSig	0.025968	0.112282
SNORD50B	-0.989407	0.19214	1.7468	0.209362	0.578971	NoSig	3.42728	4.39807
CCDC62	2.66982	-1.17352	1.72354	0.209442	0.57905	NoSig	0.0789461	0.0106887
PEPD	0.259615	6.14495	1.74517	0.209486	0.57905	NoSig	5.43212	5.17946
PSMG1	-0.274468	5.73064	1.7448	0.209533	0.57905	NoSig	5.29448	5.5645
XXYLT1	0.357078	4.84402	1.74476	0.209538	0.57905	NoSig	2.93117	2.62702
CAV2	-0.478822	4.77339	1.74437	0.209589	0.57905	NoSig	3.71437	4.16341
AMH	-2.45465	-1.5243	1.72833	0.209632	0.57905	NoSig	0.0267087	0.141005
RSRC2	-0.243277	7.48103	1.74393	0.209639	0.57905	NoSig	5.79873	6.03852
EXOC2	-0.338159	6.64637	1.7438	0.209655	0.57905	NoSig	4.73151	5.05718
FAM174B	-0.779648	2.31977	1.7436	0.209724	0.579149	NoSig	0.775379	1.13937
ERICH5	1.38924	-0.801837	1.73371	0.209789	0.579158	NoSig	0.667398	0.294215
EEF1AKMT1	-0.38729	4.04377	1.7425	0.209816	0.579158	NoSig	4.03204	4.40696
TCEAL2	-1.41423	-0.955876	1.71051	0.209831	0.579158	NoSig	0.246667	0.614627
TCERG1	-0.253453	7.01606	1.74213	0.20986	0.579158	NoSig	4.60748	4.85132
GET1	0.243743	7.03449	1.74115	0.209981	0.5794	NoSig	6.06284	5.82316
EXOSC10	0.255076	7.00665	1.7407	0.210036	0.579461	NoSig	5.46811	5.21961
ZNF345	-0.482808	3.1094	1.74009	0.210117	0.579594	NoSig	1.08349	1.35805
B3GNT3	0.6382	0.973247	1.74579	0.210251	0.579769	NoSig	1.35892	1.02142
ZBTB20-AS4	-1.32996	-0.898434	1.71808	0.210288	0.579769	NoSig	0.372294	0.797191
ATP2A2	-0.264776	5.83118	1.73841	0.210318	0.579769	NoSig	2.58118	2.80446
MPHOSPH10	-0.269135	6.30783	1.73835	0.210325	0.579769	NoSig	4.84308	5.10507
MIR631	1.09216	-1.51203	1.70284	0.210346	0.579769	NoSig	3.21486	2.24403
RAD1	-0.300894	5.6825	1.73756	0.210423	0.579889	NoSig	3.65347	3.9354
EBLN2	0.86698	1.84977	1.73702	0.210529	0.580009	NoSig	1.59964	1.05345
SEC14L5	1.85785	0.538953	1.71258	0.210594	0.580009	NoSig	0.137262	0.0352132
ZFP3	4.6734	-2.50707	1.73996	0.210628	0.580009	NoSig	0.0277932	0
TMEM177	-0.306096	4.85879	1.73581	0.210639	0.580009	NoSig	3.89721	4.18554
ANKRD65	4.67059	-2.28811	1.74196	0.210692	0.580009	NoSig	0.0456434	0
ABCF3	0.270683	6.63567	1.73536	0.210695	0.580009	NoSig	5.34537	5.08149
CCSAP	-0.510262	3.11504	1.73536	0.210698	0.580009	NoSig	1.03362	1.30639
RALGDS	0.452271	4.18538	1.73487	0.210756	0.580064	NoSig	2.33207	1.9879
OR2A1	-1.92441	-0.643949	1.71273	0.210785	0.580064	NoSig	0.0548952	0.183495
SOCS2	-0.440626	3.48907	1.73395	0.210871	0.580209	NoSig	1.46894	1.76117
LRRC39	-0.569522	3.16721	1.73369	0.210906	0.580214	NoSig	1.87308	2.2988
EEPD1	-0.587894	1.42316	1.73266	0.211113	0.580624	NoSig	0.719537	0.97871
MTBP	-0.564743	3.01265	1.73188	0.21113	0.580624	NoSig	1.47668	1.8454
SPOCK3	1.51245	3.14529	1.72792	0.211158	0.580624	NoSig	0.360037	0.12321
HAAO	-1.22197	2.04233	1.73083	0.211187	0.580624	NoSig	0.420177	0.840313
APPAT	0.784378	2.25179	1.73072	0.211282	0.580791	NoSig	2.97417	2.29722
SNORA14A	1.77242	-2.01972	1.70514	0.211314	0.580791	NoSig	1.9909	0.84068
ILDR2	-1.49279	1.00894	1.72203	0.211413	0.580964	NoSig	0.0535864	0.143635
RHEBL1	1.01957	-0.0809855	1.7302	0.211475	0.580964	NoSig	1.00908	0.621005
EXT2	0.318284	6.68539	1.72885	0.211501	0.580964	NoSig	4.99118	4.68271
FAT3	-0.414038	5.18774	1.72878	0.21151	0.580964	NoSig	1.12009	1.34877
SSBP2	-0.288398	6.2199	1.72781	0.21163	0.581043	NoSig	3.64366	3.9124
KCTD21	0.381339	4.70001	1.7278	0.211632	0.581043	NoSig	2.67446	2.35615
STK40	0.303243	6.06588	1.72756	0.211661	0.581043	NoSig	4.00488	3.72048
PSMD10	-0.255798	7.21994	1.72721	0.211705	0.581043	NoSig	6.40459	6.65808
ZNF12	-0.326569	4.77709	1.72721	0.211705	0.581043	NoSig	2.32591	2.59378
ZNF701	-0.373202	3.96461	1.72612	0.211842	0.581326	NoSig	1.75846	2.02652
TEKTIP1	1.41832	-1.71858	1.68512	0.211945	0.58152	NoSig	0.629322	0.285346
KEL	4.6734	-1.81052	1.70654	0.211992	0.581558	NoSig	0.0515183	0
RIPOR3-AS1	-5.72209	-2.2635	1.73485	0.212207	0.582049	NoSig	0	0.433364
WASF1	-0.282698	6.51112	1.72293	0.212238	0.582049	NoSig	4.25886	4.5275
ST8SIA3	-5.3934	-1.54886	1.71323	0.212345	0.582252	NoSig	0	0.0185833
BORCS6	0.456422	3.80438	1.72157	0.212409	0.582337	NoSig	3.7176	3.32195
RAB9A	0.294287	5.55221	1.72113	0.212462	0.58239	NoSig	5.59203	5.30493
UBE2O	0.333745	4.87093	1.72086	0.212496	0.582391	NoSig	2.82931	2.54692
SMCHD1	-0.291997	6.39026	1.7204	0.212553	0.582456	NoSig	3.10521	3.36515
MED25	0.321769	5.08957	1.71997	0.212607	0.582513	NoSig	3.37058	3.08263
KIRREL3	1.5997	-1.13094	1.68639	0.212695	0.582624	NoSig	0.135238	0.0510971
SLN	6.55083	0.111464	1.70582	0.212714	0.582624	NoSig	0.527549	0
DNAJA2	-0.243582	8.18523	1.71771	0.212889	0.583013	NoSig	6.48761	6.72877
SRRM3	0.384257	3.66247	1.71705	0.213023	0.5832	NoSig	2.41871	2.11749
ACAA2	-0.26058	6.8938	1.71632	0.213064	0.5832	NoSig	5.90482	6.16194
CRISPLD2	-0.710382	2.41396	1.71648	0.213068	0.5832	NoSig	0.601463	0.877058
BAX	-0.267589	6.44645	1.7161	0.213091	0.5832	NoSig	6.20816	6.47274
GMFB	-0.261998	7.62042	1.71485	0.213248	0.583467	NoSig	5.4181	5.67462
LGALS4	1.26738	-0.7512	1.68505	0.213268	0.583467	NoSig	0.379459	0.170986
FAM210A	0.280196	5.35859	1.71436	0.21331	0.583467	NoSig	3.71887	3.46285
RPL36A	-0.823453	2.75223	1.71411	0.213351	0.583467	NoSig	1.12634	1.59817
ZFAND6	-0.247092	7.54525	1.714	0.213355	0.583467	NoSig	6.35134	6.59587
OTOP2	1.50112	-1.50381	1.69188	0.213446	0.583597	NoSig	0.286095	0.0943051
XIRP1	2.8159	-2.3679	1.70043	0.21347	0.583597	NoSig	0.0689367	0.00970144
KCTD1	-0.814199	2.33604	1.71282	0.213556	0.583629	NoSig	0.475687	0.741237
LDHD	-1.05991	-0.239424	1.70949	0.213565	0.583629	NoSig	0.423306	0.740424
SLC47A1	0.482466	3.71577	1.71221	0.213581	0.583629	NoSig	2.78671	2.38666
DPYSL2	0.327004	5.61878	1.71151	0.213668	0.583635	NoSig	3.90813	3.60702
ST6GAL1	0.506632	4.00659	1.71104	0.213728	0.583635	NoSig	2.21704	1.82006
NUDT13	-0.603354	2.54485	1.71109	0.21373	0.583635	NoSig	1.46968	1.85969
ADCY9	0.392732	3.2973	1.71075	0.21377	0.583635	NoSig	1.59945	1.34215
ZFAS1	-0.390665	5.5533	1.71068	0.213773	0.583635	NoSig	4.89747	5.28451
JPT2	-0.260462	6.59912	1.71052	0.213793	0.583635	NoSig	4.66914	4.92012
AMY1C	1.41199	-1.77089	1.6711	0.213817	0.583635	NoSig	0.220644	0.0859374
NUP62	-0.258833	5.82019	1.70985	0.213877	0.583706	NoSig	3.68136	3.92038
ARG2	-0.381564	4.30498	1.70782	0.214133	0.583995	NoSig	3.42329	3.78408
PAPOLG	-0.37888	5.16088	1.70757	0.214164	0.583995	NoSig	2.35516	2.66425
UROD	-0.268769	6.90188	1.70754	0.214169	0.583995	NoSig	6.27548	6.54248
JPT1	-0.28721	6.30314	1.70752	0.214171	0.583995	NoSig	4.76925	5.04901
HMCES	-0.296028	5.9642	1.70748	0.214175	0.583995	NoSig	4.26857	4.55414
KLHL3	0.359687	4.55755	1.70743	0.214183	0.583995	NoSig	1.91925	1.66321
PSMC6	-0.246065	6.83178	1.706	0.214363	0.584236	NoSig	6.06325	6.30678
HSF2BP	-0.851772	1.0622	1.70656	0.21439	0.584236	NoSig	0.72955	1.13895
GPR85	-2.22365	0.793782	1.69395	0.214407	0.584236	NoSig	0.0659412	0.301578
PRXL2B	0.29743	5.4285	1.70552	0.214423	0.584236	NoSig	4.17178	3.89516
PDF	-1.82036	-1.13636	1.68279	0.214438	0.584236	NoSig	0.106969	0.350971
DGKI	3.33223	-1.01176	1.69365	0.214481	0.584262	NoSig	0.0469454	0.00413747
TCEAL8	-0.246573	7.47776	1.70446	0.214558	0.584381	NoSig	7.27192	7.51753
FBXL2	0.365169	5.43542	1.70343	0.214688	0.584645	NoSig	4.11525	3.76777
REX1BD	0.35497	4.85011	1.70223	0.214841	0.584864	NoSig	5.00378	4.66298
CCDC54-AS1	-1.83163	-1.93958	1.67193	0.214842	0.584864	NoSig	0.161085	0.516409
TSSK6	1.0847	-0.301335	1.69668	0.214869	0.584864	NoSig	1.00615	0.619207
ERGIC2	-0.27468	6.3299	1.70156	0.214924	0.584922	NoSig	5.46975	5.73913
TCERG1L-AS1	-1.90681	-1.8044	1.65924	0.215062	0.585206	NoSig	0.369641	1.09348
PHF12	-0.379626	4.5425	1.69974	0.215157	0.585375	NoSig	1.60446	1.86663
MCTP2	-0.514378	2.64553	1.69915	0.215239	0.585507	NoSig	0.798307	1.04487
RIBC2	-1.20738	-0.0940832	1.68693	0.215491	0.586049	NoSig	0.312554	0.68207
NLRP9	1.17368	-0.534461	1.68359	0.215506	0.586049	NoSig	0.300438	0.130302
MS4A18	-1.95656	-1.83135	1.6898	0.215552	0.586069	NoSig	0.0492514	0.18246
IFIT3	0.554346	3.54735	1.69641	0.215585	0.586069	NoSig	3.0802	2.61824
NCSTN	0.323019	7.54621	1.69614	0.215613	0.586069	NoSig	5.67788	5.36093
RPE	-0.31901	5.84776	1.69585	0.21565	0.586079	NoSig	3.51501	3.80979
CHUK	0.279495	5.70955	1.69555	0.215688	0.58609	NoSig	4.26006	3.99546
HEXB	0.293924	6.45769	1.69526	0.215726	0.586101	NoSig	5.5273	5.23927
TERF1	-0.281624	4.96989	1.69483	0.215781	0.58614	NoSig	3.27342	3.52847
MRPS17	-0.299641	4.60984	1.69463	0.215807	0.58614	NoSig	5.34025	5.6353
WSB2	0.333634	4.19568	1.69289	0.216029	0.58658	NoSig	3.16905	2.8803
PDPN	-0.826497	1.14618	1.67541	0.216036	0.58658	NoSig	0.637369	0.983839
LRPPRC	-0.269987	7.7726	1.69101	0.216268	0.587118	NoSig	5.03582	5.2984
CAMSAP1	-0.332007	4.52528	1.69033	0.216355	0.587195	NoSig	1.82489	2.07243
PCDHB4	-0.866353	1.84126	1.69091	0.216372	0.587195	NoSig	0.375199	0.611759
PARL	-0.259074	6.20385	1.68956	0.216453	0.587195	NoSig	5.29382	5.54833
HAL	0.93009	-1.1904	1.66016	0.216454	0.587195	NoSig	0.260703	0.145127
PPP1R2	-0.253591	6.91755	1.68948	0.216464	0.587195	NoSig	5.14756	5.39469
CARD11	-0.443492	3.62028	1.68892	0.216539	0.587308	NoSig	2.1707	2.529
CSN2	-6.18241	-1.55169	1.71179	0.216697	0.587645	NoSig	0	0.251292
FLJ16779	0.993384	0.91934	1.68795	0.216775	0.587766	NoSig	0.363783	0.19925
ZAP70	-1.16907	1.34694	1.67425	0.216833	0.587767	NoSig	0.106313	0.227411
SLC35G2	0.418161	3.05302	1.68658	0.216843	0.587767	NoSig	2.50332	2.16838
HSFX1	0.884006	-0.650447	1.66561	0.216928	0.587834	NoSig	0.510035	0.28949
SCN2A	-0.651283	3.2313	1.68583	0.216935	0.587834	NoSig	0.91938	1.25881
PLAT	-0.509798	8.60452	1.68549	0.216974	0.587839	NoSig	6.39541	6.89903
CYP11B2	0.371501	4.85793	1.66528	0.217004	0.587839	NoSig	4.442	4.09403
INTS5	0.337785	5.46235	1.68474	0.217072	0.587932	NoSig	4.25982	3.94028
RBM8A	-0.234269	7.33379	1.68372	0.217202	0.588193	NoSig	4.83407	5.06074
GTF3C5	0.238553	6.41503	1.68319	0.217271	0.588288	NoSig	4.78474	4.55566
FBXO3	0.266661	6.61118	1.68287	0.217311	0.588307	NoSig	4.72724	4.4713
PLEKHA3	-0.379392	4.01407	1.68198	0.217427	0.58853	NoSig	2.20453	2.51795
LZIC	-0.313055	5.36083	1.67921	0.217784	0.589404	NoSig	4.17045	4.46741
TRAFD1	0.254785	7.14621	1.6782	0.217913	0.589663	NoSig	5.6804	5.43071
ZNF146	-0.249931	7.39363	1.67793	0.217948	0.589667	NoSig	5.34369	5.58749
ZNF268	-0.28188	6.04349	1.67718	0.218045	0.589838	NoSig	3.32276	3.57827
VWA1	1.61999	-1.78408	1.6356	0.218097	0.589887	NoSig	0.120832	0.0427216
CPNE5	2.71768	-0.428267	1.64872	0.218167	0.589977	NoSig	0.0684426	0.0111229
NHLRC1	-1.11646	1.38588	1.67668	0.218198	0.589977	NoSig	0.583723	1.04192
ALOX15B	-4.8271	-2.55719	1.67463	0.218254	0.590039	NoSig	0	0.0481195
MTREX	-0.326919	6.3207	1.6751	0.218314	0.590109	NoSig	4.27153	4.58426
PROX1	-0.421902	4.19099	1.67481	0.218353	0.590123	NoSig	1.34713	1.61183
FOSL1	1.0126	-1.29786	1.64822	0.218489	0.590231	NoSig	0.554972	0.306513
LINC02568	3.34981	-2.5136	1.66834	0.218507	0.590231	NoSig	0.197913	0.0145469
ZBTB46	0.438693	3.69453	1.67348	0.218526	0.590231	NoSig	1.54338	1.28183
C1S	0.433762	4.54564	1.67329	0.218549	0.590231	NoSig	2.57164	2.2092
KLHL31	-0.647258	2.12672	1.67331	0.218562	0.590231	NoSig	0.614146	0.862914
MIR548A3	-1.46209	-1.06293	1.65857	0.21863	0.590324	NoSig	1.34032	2.37833
ND4L	-0.371333	7.49072	1.67179	0.218742	0.590512	NoSig	8.88878	9.25938
NUP205	-0.314323	6.11714	1.67143	0.218789	0.590512	NoSig	3.53492	3.82409
INSYN1	-1.23504	0.775984	1.67091	0.218802	0.590512	NoSig	0.139034	0.306106
PSMB6	-0.268258	7.37127	1.67095	0.218852	0.590512	NoSig	7.41663	7.68437
LINC03122	-1.32013	0.311015	1.66824	0.218887	0.590512	NoSig	0.155136	0.375045
LINC01588	0.908284	0.489277	1.64947	0.218902	0.590512	NoSig	0.407095	0.249179
HIF1A	-0.291995	7.81058	1.66978	0.219004	0.590695	NoSig	5.82117	6.10859
HIGD2A	-0.2695	6.1985	1.66945	0.219047	0.590722	NoSig	6.80507	7.07273
PIGB	-0.387684	3.93547	1.6691	0.219094	0.590757	NoSig	2.96	3.2921
GLIPR1L2	0.808401	1.15972	1.66791	0.219317	0.591268	NoSig	0.788512	0.483801
C16orf89	2.13184	-1.54286	1.63876	0.219523	0.591732	NoSig	0.146583	0.0357892
CC2D1B	0.328826	5.25346	1.66536	0.21958	0.591794	NoSig	3.13136	2.84373
HUNK	-1.3323	1.45731	1.6637	0.219656	0.591897	NoSig	0.107482	0.273087
CNN2	0.446415	4.90179	1.66455	0.219686	0.591897	NoSig	2.60077	2.24086
GRK3	0.441857	3.83679	1.66341	0.219837	0.592077	NoSig	1.18619	0.953898
ARID2	-0.317458	6.12232	1.66322	0.219859	0.592077	NoSig	2.83962	3.11263
PSMD11	-0.245712	7.57667	1.66292	0.219897	0.592077	NoSig	5.60447	5.84566
TRAPPC2B	-0.32376	4.5304	1.66277	0.219919	0.592077	NoSig	4.99475	5.31387
HPSE	-5.98218	-2.08216	1.67959	0.219922	0.592077	NoSig	0	0.0800757
SHOX2	4.92503	0.132442	1.66574	0.220071	0.592387	NoSig	0.0315756	0
CNTRL	-0.343861	5.08903	1.66112	0.220133	0.592463	NoSig	2.06775	2.33616
PCDHGC4	-0.804318	2.06409	1.66101	0.220167	0.592463	NoSig	0.664219	1.03595
LST1	-1.64684	-0.587652	1.63748	0.22028	0.592508	NoSig	0.187229	0.522807
GAREM2	0.788069	1.67591	1.66042	0.220284	0.592508	NoSig	0.485361	0.290946
PIMREG	-0.460498	3.33416	1.6555	0.220321	0.592508	NoSig	2.88747	3.31176
ZNF839	0.496553	3.54562	1.65967	0.220326	0.592508	NoSig	1.79716	1.45727
CORT	1.1437	-0.775544	1.65309	0.22041	0.592508	NoSig	0.680136	0.337013
C2CD5	-0.307529	5.5309	1.6589	0.220424	0.592508	NoSig	3.01656	3.28815
JAG2	1.12214	2.93038	1.65959	0.220439	0.592508	NoSig	0.311845	0.158314
MED24	0.2551	6.65028	1.65866	0.220455	0.592508	NoSig	4.6629	4.41785
FAM110B	-0.379987	5.03176	1.65837	0.220495	0.592526	NoSig	1.48155	1.72748
SEMA3C	0.461412	6.11223	1.65652	0.220736	0.593019	NoSig	3.39635	2.97745
KLRB1	3.49233	-2.78627	1.63742	0.220747	0.593019	NoSig	0.298321	0.026896
C2CD2	0.263567	6.03942	1.6559	0.220817	0.593118	NoSig	3.9924	3.74671
SSUH2	-5.28037	-0.650769	1.64972	0.220879	0.593123	NoSig	0	0.0596273
FNTA	-0.260757	6.74736	1.65503	0.220932	0.593123	NoSig	5.97751	6.23577
MUSK	-1.93423	1.34388	1.63367	0.220937	0.593123	NoSig	0.0240998	0.0826244
MIR637	1.11573	-0.694164	1.65061	0.220955	0.593123	NoSig	3.30871	2.27117
LCOR	-0.303459	6.28512	1.65409	0.221056	0.593272	NoSig	2.57797	2.83238
ABHD3	0.354698	4.40858	1.65392	0.221078	0.593272	NoSig	3.6339	3.31355
ARHGAP4	0.28076	5.14257	1.65358	0.221123	0.593302	NoSig	3.89073	3.62989
SGPL1	0.365588	7.55643	1.65268	0.221241	0.593526	NoSig	5.14218	4.78651
UBL7	-0.266902	6.54282	1.65222	0.221301	0.593544	NoSig	5.46464	5.72628
PCBP2	-0.340786	6.6299	1.65211	0.221315	0.593544	NoSig	4.56797	4.89758
SDK1	-1.73291	0.753	1.63806	0.221349	0.593544	NoSig	0.0305297	0.102292
KHK	0.724018	1.18645	1.65052	0.221388	0.593557	NoSig	1.18348	0.845437
TPGS2	-0.279111	6.98953	1.65123	0.221432	0.593584	NoSig	4.38449	4.65172
FAM20C	1.79337	1.30267	1.64566	0.221506	0.593691	NoSig	0.190886	0.0541123
SLC45A2	-2.46564	-2.289	1.64859	0.221649	0.593985	NoSig	0.0114599	0.0764948
TTBK2	0.37266	5.07619	1.6491	0.221713	0.593985	NoSig	1.85683	1.59469
CFAP74	1.2048	-0.248009	1.65965	0.221717	0.593985	NoSig	0.12935	0.058565
CYCS	-0.250291	7.50341	1.64817	0.221836	0.59419	NoSig	5.12785	5.37231
PPP6C	-0.276149	6.89753	1.64797	0.221862	0.59419	NoSig	4.75423	5.02167
KRIT1	-0.279921	5.71089	1.64708	0.221979	0.594414	NoSig	3.33604	3.58963
RGS17	-1.90868	-0.522962	1.62055	0.222035	0.59442	NoSig	0.0944763	0.317263
MED27	-0.27356	5.43084	1.64655	0.22205	0.59442	NoSig	3.93263	4.19126
RASL12	5.64075	1.9657	1.63481	0.222126	0.594533	NoSig	0.0710384	0
ADCY10P1	0.748514	1.23204	1.64536	0.222276	0.594845	NoSig	0.607969	0.382747
GAGE2B	-1.17111	-0.65126	1.6506	0.222441	0.594932	NoSig	0.751645	1.38405
GPR137	0.425421	4.19016	1.64359	0.222443	0.594932	NoSig	2.47945	2.12756
CRACD	-0.467931	3.94054	1.64348	0.222462	0.594932	NoSig	0.669272	0.85657
CD46	0.253698	9.13965	1.64337	0.222471	0.594932	NoSig	7.92093	7.66826
SMOC1	5.33098	2.18031	1.62962	0.222479	0.594932	NoSig	0.0576877	0
HIPK2	0.307109	5.62995	1.6429	0.222534	0.594988	NoSig	2.01806	1.7904
PET100	-0.37767	4.54851	1.64222	0.222625	0.595141	NoSig	5.30674	5.68107
PTPRR	-1.34507	1.97341	1.62981	0.222731	0.595334	NoSig	0.133472	0.341203
TMED4	0.264034	7.20049	1.64115	0.222766	0.595337	NoSig	5.3762	5.11791
LOC100506076	0.754215	2.9301	1.63988	0.22294	0.595699	NoSig	3.37001	2.66989
SLC18B1	-0.297994	5.56106	1.63962	0.22297	0.595699	NoSig	4.17564	4.46119
GNAS	0.322361	9.3443	1.63868	0.223094	0.595938	NoSig	6.74087	6.42214
IGLL1	4.67227	-1.21094	1.63437	0.223192	0.596065	NoSig	0.119916	0
H2AC11	1.05358	-0.499212	1.63523	0.223217	0.596065	NoSig	1.61392	0.935502
LRRIQ3	-1.20601	-0.0074294	1.63741	0.223248	0.596065	NoSig	0.149995	0.328513
MRPL35	-0.254211	6.0344	1.63718	0.223294	0.596065	NoSig	4.34392	4.58712
CHIC1	-0.620026	3.64827	1.63707	0.223312	0.596065	NoSig	1.28254	1.64699
ACAP2	0.28686	5.66326	1.63599	0.223453	0.596191	NoSig	3.00092	2.752
NIT1	-0.255071	5.8441	1.63595	0.223458	0.596191	NoSig	4.32353	4.56775
ROCK1	-0.243114	6.94306	1.63593	0.223461	0.596191	NoSig	4.00942	4.23778
TNRC6C	0.314328	4.68459	1.63564	0.2235	0.596205	NoSig	1.90563	1.68467
C6orf118	5.49721	-1.82075	1.61294	0.223605	0.596308	NoSig	0.089884	0
ASCC1	-0.276463	5.59357	1.63484	0.223607	0.596308	NoSig	3.78404	4.04259
YIPF1	0.264766	6.12946	1.63443	0.223661	0.596362	NoSig	5.38586	5.12651
CADM2	0.968926	2.08713	1.6346	0.223741	0.596429	NoSig	0.251165	0.12662
SEC13	-0.244997	7.28203	1.63356	0.223777	0.596429	NoSig	5.90471	6.14662
RBMS3-AS3	-0.873346	1.3066	1.63413	0.223789	0.596429	NoSig	1.27665	1.83507
C9orf78	-0.235115	6.49103	1.63316	0.223831	0.59645	NoSig	5.53225	5.76253
FGFRL1	0.346137	5.29551	1.63226	0.223951	0.596657	NoSig	3.02113	2.72306
UTP23	-0.315825	4.83149	1.63207	0.223977	0.596657	NoSig	2.84777	3.12818
FBXO46	0.370719	3.56512	1.63167	0.224033	0.596716	NoSig	2.3126	2.02302
TGDS	-0.294422	5.15103	1.63102	0.224118	0.596852	NoSig	4.15895	4.43848
AHSA1	-0.233832	7.03732	1.6299	0.224267	0.596969	NoSig	6.42662	6.65845
ATIC	-0.254542	6.7918	1.62972	0.224291	0.596969	NoSig	5.75204	6.00344
MTHFD2L	0.477617	3.33033	1.62974	0.224291	0.596969	NoSig	1.24947	1.00281
ZNF454	5.64242	0.501478	1.62286	0.224348	0.596969	NoSig	0.106238	0
ATP6V1B1	5.14316	-0.725469	1.6322	0.22438	0.596969	NoSig	0.0850858	0
ZNF300	0.449922	4.11124	1.62895	0.224396	0.596969	NoSig	2.7362	2.35843
LOXL2-AS1	-1.99678	-1.37682	1.59412	0.224401	0.596969	NoSig	0.0382273	0.145227
LOC100190986	0.914687	0.670994	1.62967	0.224444	0.596993	NoSig	0.806845	0.450665
LOC102723704	2.6689	-1.41425	1.60582	0.224564	0.597153	NoSig	0.172016	0.0260487
CDR2	0.591147	1.90946	1.62775	0.224572	0.597153	NoSig	1.45387	1.11179
AIFM3	0.719215	-0.0836903	1.61924	0.224654	0.597279	NoSig	0.774151	0.5172
HAR1B	1.1343	0.650228	1.60637	0.224705	0.597323	NoSig	1.10253	0.606482
KDM3A	0.340418	6.72868	1.62614	0.224772	0.597373	NoSig	4.94745	4.61982
FRMD8P1	0.869122	-0.434755	1.62298	0.224795	0.597373	NoSig	0.728056	0.436123
DYNLT2	0.518864	2.12826	1.62588	0.224826	0.597373	NoSig	2.69372	2.26995
B3GNTL1	0.419127	3.00022	1.62529	0.224891	0.597456	NoSig	1.55312	1.2892
MAPK12	0.874725	1.82414	1.62475	0.22499	0.597627	NoSig	1.49377	0.960304
KLHL33	5.13925	-0.912008	1.62705	0.225077	0.597769	NoSig	0.0439213	0
DENND2B	0.244094	5.87025	1.62172	0.225368	0.59845	NoSig	3.41082	3.19156
NDUFV1	0.28934	6.77433	1.62087	0.225482	0.598573	NoSig	6.27075	5.98617
PRRC2B	0.254548	7.18131	1.62086	0.225483	0.598573	NoSig	3.71672	3.48284
LTBP2	-0.663052	1.87009	1.6203	0.225581	0.598742	NoSig	0.444884	0.629958
WNT2B	-0.408103	3.21645	1.61969	0.225648	0.598829	NoSig	1.90018	2.20403
IQCK	0.407434	4.48361	1.61903	0.225733	0.598936	NoSig	2.41022	2.08235
CRTAP	-0.307014	6.24547	1.61884	0.225756	0.598936	NoSig	3.27467	3.54899
SHLD2P3	-0.480684	2.76269	1.61851	0.225806	0.598977	NoSig	1.55698	1.88217
PDK1	0.459199	6.11287	1.61761	0.225923	0.599196	NoSig	4.20954	3.78186
CARINH	-0.705909	1.36754	1.61777	0.225974	0.59924	NoSig	1.6964	2.24333
BCCIP	-0.23064	6.98342	1.61618	0.226116	0.599442	NoSig	5.08898	5.31344
UQCR11	-0.281145	7.67468	1.61596	0.226146	0.599442	NoSig	7.10443	7.38364
ZNF133	0.307312	4.86777	1.61592	0.226153	0.599442	NoSig	2.84303	2.5827
VPS37A	-0.254492	6.01758	1.61523	0.226245	0.599546	NoSig	3.89325	4.13154
SORBS3	-0.329885	5.02824	1.61512	0.226261	0.599546	NoSig	2.47536	2.75524
ARHGEF7	0.344503	5.9708	1.61469	0.226319	0.599575	NoSig	3.20877	2.90236
ACOT2	-0.305124	4.77135	1.61454	0.22634	0.599575	NoSig	3.80089	4.08701
GORAB	-0.296322	4.90742	1.61317	0.226525	0.599975	NoSig	2.98833	3.25319
WRN	-0.412499	4.59201	1.61263	0.226598	0.600077	NoSig	2.18666	2.51633
CATSPER2	0.935811	1.08604	1.61254	0.226724	0.60032	NoSig	0.782013	0.454515
STAM2	0.333696	5.221	1.61122	0.226791	0.600405	NoSig	2.90626	2.61866
MFSD2A	-1.77821	-1.93168	1.59421	0.226864	0.600509	NoSig	0.070073	0.239443
EHD4	0.409712	3.55165	1.60972	0.226997	0.60064	NoSig	2.33892	2.00576
NOP10	-0.256378	6.96867	1.60929	0.227052	0.60064	NoSig	7.87022	8.12643
ZNF607	0.496376	3.66586	1.60924	0.227061	0.60064	NoSig	2.0012	1.66794
SIRPA	0.569112	2.04096	1.60912	0.227091	0.60064	NoSig	0.995204	0.747939
MAGOH2P	1.25513	-0.584809	1.59904	0.227092	0.60064	NoSig	0.96142	0.474024
RLF	0.338115	5.37122	1.6088	0.22712	0.60064	NoSig	2.91031	2.61969
CHD7	-0.703503	2.99807	1.60783	0.227263	0.600929	NoSig	0.357032	0.536343
IQCG	0.279473	5.81326	1.60661	0.227419	0.601208	NoSig	3.48618	3.23542
ZNF285	-0.515182	2.97914	1.60633	0.227461	0.601208	NoSig	1.76322	2.16166
ASPRV1	-2.14629	0.63923	1.58634	0.227472	0.601208	NoSig	0.11221	0.46611
STX16	-0.274426	6.4535	1.60593	0.22751	0.601218	NoSig	3.99561	4.25337
PIN4	-0.291108	4.98194	1.60561	0.227555	0.601244	NoSig	3.37789	3.64708
KCNJ2	-0.68434	3.91109	1.60431	0.227747	0.601663	NoSig	0.835642	1.16529
DNAJC18	-0.331126	5.89043	1.60358	0.227832	0.601796	NoSig	3.50578	3.80949
IGLON5	1.15076	-1.46944	1.57316	0.227916	0.601919	NoSig	0.303634	0.157516
TRIM39	0.392021	3.23203	1.60247	0.227988	0.601919	NoSig	2.02384	1.7391
COQ8B	0.270255	5.66921	1.60234	0.228003	0.601919	NoSig	4.26209	4.00506
LINC01869	1.13012	-1.01233	1.58369	0.228028	0.601919	NoSig	0.913855	0.501186
CCNC	-0.243604	6.5889	1.60198	0.228051	0.601919	NoSig	5.16695	5.40401
WASH3P	0.540508	2.79062	1.60166	0.228102	0.601919	NoSig	1.87024	1.49314
TAF1C	0.262737	6.41487	1.60141	0.228129	0.601919	NoSig	4.44345	4.19234
LHFPL6	-0.394844	3.77266	1.60006	0.228316	0.601919	NoSig	2.96678	3.30884
FBXL8	0.747346	-0.368468	1.58093	0.228344	0.601919	NoSig	0.944705	0.629013
NUDCD2	-0.247971	6.71152	1.59981	0.228349	0.601919	NoSig	6.35703	6.60314
RIMS3	-0.640166	2.82178	1.59953	0.228429	0.601919	NoSig	0.677794	0.95457
PRMT5-AS1	-1.58511	-1.66293	1.57037	0.228434	0.601919	NoSig	0.0631013	0.182398
CLK4	0.291494	5.64053	1.59898	0.228463	0.601919	NoSig	3.9045	3.63201
URB1-AS1	0.740109	1.71075	1.59921	0.228499	0.601919	NoSig	2.90939	2.34727
GRAMD1A	0.345774	4.34838	1.59858	0.228519	0.601919	NoSig	2.3927	2.11987
ZNF786	0.556607	3.6985	1.5983	0.228559	0.601919	NoSig	2.62952	2.17826
UBXN7	-0.384692	6.4544	1.59827	0.228561	0.601919	NoSig	3.89925	4.25824
PIPSL	-0.269929	5.28236	1.59821	0.228569	0.601919	NoSig	3.28064	3.52495
NUDT2	-0.331397	4.3523	1.59811	0.228583	0.601919	NoSig	4.16859	4.4874
TPO	0.646446	1.28434	1.5984	0.228596	0.601919	NoSig	0.847232	0.587154
DKK1	1.49425	-0.971483	1.57816	0.228637	0.601919	NoSig	0.298096	0.102874
C1orf21	-0.35151	5.05867	1.59754	0.228661	0.601919	NoSig	1.63519	1.88699
LOC344967	1.39831	-1.7213	1.55963	0.22867	0.601919	NoSig	0.245073	0.102129
DCAF5	0.244646	6.73174	1.59709	0.228723	0.601967	NoSig	3.65691	3.43241
KMT2E	-0.241303	6.56544	1.59571	0.228913	0.602274	NoSig	3.36839	3.58847
TLCD2	0.379606	3.41707	1.59538	0.228966	0.602274	NoSig	1.73495	1.4792
MED9	0.293941	4.97369	1.59509	0.228999	0.602274	NoSig	4.01234	3.74004
PLCH2	4.36468	-2.27719	1.6066	0.229046	0.602274	NoSig	0.0132127	0
PUS7L	-0.495039	3.66414	1.59456	0.229074	0.602274	NoSig	1.22985	1.51606
CFL1	-0.277567	9.39174	1.5945	0.229079	0.602274	NoSig	8.9055	9.18275
DNAH11	1.13458	1.33904	1.59445	0.229086	0.602274	NoSig	0.205161	0.107006
IQCN	1.41488	0.713222	1.58602	0.229141	0.602274	NoSig	0.26342	0.105861
DCAF17	-0.334528	4.5908	1.59377	0.229181	0.602274	NoSig	2.10166	2.37194
ZNF253	0.472339	4.34357	1.59375	0.229184	0.602274	NoSig	2.51115	2.12038
MIR3654	-0.301732	6.67473	1.59333	0.229241	0.602334	NoSig	10.5319	10.8358
SLC4A1	-0.927601	-0.411526	1.59456	0.229304	0.602384	NoSig	0.190535	0.33196
FRMD3-AS1	0.634331	2.0529	1.59279	0.229329	0.602384	NoSig	2.82241	2.29251
BBIP1	-0.363771	3.68001	1.59238	0.229374	0.602412	NoSig	2.50277	2.80089
HS6ST2	0.498589	4.97532	1.59199	0.229426	0.602439	NoSig	2.62297	2.21534
RCOR3	-0.244508	6.25278	1.59179	0.229453	0.602439	NoSig	3.42941	3.65251
NRSN2	0.243352	7.15308	1.59145	0.2295	0.602471	NoSig	5.96788	5.72918
ABCA8	1.02815	0.534486	1.57828	0.229539	0.602483	NoSig	0.33859	0.171251
GJC2	1.3103	0.590759	1.58819	0.229596	0.602543	NoSig	0.446971	0.186563
CIMIP2B	0.379285	3.6451	1.58944	0.229644	0.60258	NoSig	4.42543	4.07188
FURIN	0.317286	4.6631	1.58974	0.229738	0.602624	NoSig	2.1526	1.91261
LOC100128494	-1.37162	-1.09509	1.56444	0.229741	0.602624	NoSig	0.0497434	0.126501
ZDHHC16	0.233955	6.58013	1.58954	0.229764	0.602624	NoSig	5.80652	5.57727
DCUN1D1	-0.282979	5.97299	1.58844	0.229917	0.602741	NoSig	3.27922	3.5342
TESK1	0.536844	3.49158	1.58801	0.229979	0.602741	NoSig	2.91371	2.48145
ZBTB5	-0.349572	4.49346	1.58792	0.22999	0.602741	NoSig	1.98453	2.24721
AGMAT	-0.412074	3.16329	1.58785	0.230003	0.602741	NoSig	1.81925	2.1219
R3HDM2	0.309516	5.11125	1.58782	0.230003	0.602741	NoSig	2.98922	2.71995
ZNF767P	-0.425259	4.25891	1.58773	0.230016	0.602741	NoSig	2.10051	2.43179
ZNF662	2.5194	0.0900035	1.58143	0.230069	0.602746	NoSig	0.0575767	0.00896638
TRPV1	0.455673	3.37856	1.58724	0.230087	0.602746	NoSig	1.54335	1.26134
KICS2	-0.451535	2.80744	1.58603	0.230259	0.603086	NoSig	1.50729	1.83074
LOC100129034	0.616414	2.51854	1.58576	0.230312	0.603086	NoSig	0.661627	0.460733
EDRF1	0.351484	5.22994	1.58554	0.23032	0.603086	NoSig	3.09207	2.7793
C6orf52	0.786063	0.980285	1.58497	0.230461	0.603242	NoSig	1.91235	1.41723
OAT	0.256959	7.62801	1.58443	0.230473	0.603242	NoSig	6.93405	6.67887
SRGAP3	-0.342289	4.70605	1.58419	0.230507	0.603242	NoSig	1.20123	1.40246
ZNF182	0.32774	4.23073	1.58396	0.230539	0.603242	NoSig	2.82081	2.54327
SLC6A12	2.29445	-1.40732	1.57284	0.230552	0.603242	NoSig	0.105044	0.0232096
ATP6V1E1	-0.255046	6.78871	1.58356	0.230595	0.603263	NoSig	6.31269	6.56539
TOB2P1	-1.00916	1.00514	1.58292	0.230782	0.603664	NoSig	0.360604	0.643258
OR7D2	-2.44434	-1.4304	1.56112	0.230986	0.603981	NoSig	0.0345975	0.200018
TRIM5	-0.315394	5.06651	1.58072	0.23099	0.603981	NoSig	3.02858	3.31511
INTS15	0.492805	3.02823	1.5804	0.231038	0.603981	NoSig	1.82447	1.49961
SERTAD2	-0.311947	4.84262	1.58025	0.231055	0.603981	NoSig	2.18597	2.4324
CCDC71	0.866309	0.0908412	1.58167	0.231076	0.603981	NoSig	0.783244	0.490747
STOX2	-0.596894	3.8848	1.57934	0.231188	0.603981	NoSig	0.42209	0.585867
INO80D	0.383295	4.5558	1.57929	0.23119	0.603981	NoSig	1.27232	1.06098
NIPAL2	0.314055	4.24469	1.579	0.23123	0.603981	NoSig	2.26523	2.01876
LINC02591	-1.11553	-0.764567	1.56657	0.23126	0.603981	NoSig	0.202211	0.427437
PPTC7	-0.322804	4.43216	1.57812	0.231353	0.603981	NoSig	2.01876	2.27327
ACTR3B	-0.402256	3.59708	1.57807	0.231361	0.603981	NoSig	1.35431	1.61468
EHMT1	-0.311013	6.59875	1.57797	0.231373	0.603981	NoSig	3.77687	4.06688
HLA-H	0.429367	3.22264	1.57478	0.231384	0.603981	NoSig	3.2868	2.91649
SST	0.892789	3.49386	1.5779	0.231387	0.603981	NoSig	3.98306	3.10708
WASF3	-0.335558	5.38448	1.57705	0.231502	0.604062	NoSig	3.25207	3.55812
PABPC5-AS1	-1.16123	-1.21734	1.54893	0.231599	0.604062	NoSig	0.730018	1.30471
UGT3A1	5.6463	-1.80276	1.58309	0.231614	0.604062	NoSig	0.0499992	0
ZNF597	0.488766	3.21643	1.57613	0.231633	0.604062	NoSig	1.62296	1.30109
ETF1	-0.23458	6.6455	1.57597	0.231653	0.604062	NoSig	4.65415	4.88016
LOC101927178	1.42386	-1.52545	1.54896	0.231694	0.604062	NoSig	0.510333	0.204316
ALK	2.17773	-1.02797	1.55347	0.231762	0.604062	NoSig	0.126905	0.023287
MTERF4	0.26904	5.75582	1.57512	0.231772	0.604062	NoSig	2.65826	2.43567
HIGD1B	0.414261	3.60446	1.57503	0.231786	0.604062	NoSig	3.69086	3.30489
PSTPIP2	-0.381295	3.37539	1.575	0.231793	0.604062	NoSig	1.85995	2.14677
MSTO1	-0.2897	4.7067	1.57494	0.231797	0.604062	NoSig	2.91557	3.172
FAM230I	0.815931	2.60895	1.57568	0.231833	0.604064	NoSig	1.03822	0.689814
MCPH1-AS1	0.849506	1.34822	1.57466	0.231934	0.604239	NoSig	0.63783	0.373364
TNFSF9	0.847004	-0.169479	1.5749	0.231974	0.604251	NoSig	1.11358	0.736785
LOC100272217	1.22931	0.71695	1.57242	0.232088	0.604299	NoSig	0.826437	0.408135
C9orf163	2.23729	-1.75436	1.54854	0.232092	0.604299	NoSig	0.127828	0.0273901
ZNF22	-0.255009	6.83588	1.5728	0.232096	0.604299	NoSig	5.4541	5.70406
TMEM101	0.261379	5.09334	1.5723	0.232167	0.604393	NoSig	3.78322	3.54264
MIR1302-3	4.363	-2.23606	1.55216	0.232247	0.604449	NoSig	0.589754	0
CASP8AP2	-0.395223	5.48271	1.57166	0.232257	0.604449	NoSig	2.53122	2.85472
RNF5	-0.241344	7.10554	1.57001	0.232488	0.604961	NoSig	7.22563	7.46585
SLC7A5P1	0.672173	0.53473	1.55498	0.232592	0.605142	NoSig	2.20859	1.74343
CENPQ	-0.602163	2.98738	1.56873	0.232673	0.605239	NoSig	1.96785	2.41449
KIAA1210	-1.11079	0.624248	1.55632	0.232699	0.605239	NoSig	0.133235	0.278151
ITSN1	-0.255688	6.56721	1.56764	0.232822	0.605394	NoSig	3.23542	3.4656
ZNF718	-0.392903	3.64213	1.5674	0.232857	0.605394	NoSig	1.31729	1.55614
NUDT7	-0.325107	4.47427	1.56726	0.232877	0.605394	NoSig	4.10385	4.41505
FTH1	-0.290392	9.8177	1.56711	0.232897	0.605394	NoSig	9.63916	9.92928
RPL18	-0.296228	7.47921	1.56527	0.233155	0.605976	NoSig	7.36732	7.66248
MFF-DT	-0.632368	2.09961	1.56491	0.233228	0.606041	NoSig	1.00649	1.37117
ZNF426	-0.331191	4.64944	1.56448	0.233268	0.606041	NoSig	2.49077	2.77205
ZSWIM5	0.448848	2.9964	1.56439	0.233284	0.606041	NoSig	1.58366	1.29782
SLC9B2	-0.325669	4.36741	1.56227	0.23358	0.60672	NoSig	2.63442	2.91726
TRMT5	-0.331169	5.51516	1.5616	0.233675	0.60679	NoSig	3.05195	3.35034
KMT2E-AS1	0.431124	3.20872	1.56151	0.233691	0.60679	NoSig	1.8399	1.52777
CCDC160	5.6463	-0.694705	1.5679	0.233712	0.60679	NoSig	0.148134	0
SLC39A6	0.356897	7.55882	1.56097	0.233764	0.606836	NoSig	5.52862	5.17899
MGME1	-0.289418	5.92585	1.56032	0.233856	0.6069	NoSig	4.46497	4.74539
ADAP2	1.96537	-1.15023	1.52872	0.233896	0.6069	NoSig	0.143575	0.036755
NLGN2	0.56689	3.28263	1.56005	0.233898	0.6069	NoSig	1.68741	1.32152
SAT1	-0.251835	7.49382	1.55981	0.233927	0.6069	NoSig	7.00107	7.25083
POFUT1	0.336044	6.60571	1.55895	0.23405	0.607128	NoSig	4.34994	4.03175
EFNA4	0.317991	4.41715	1.55852	0.234111	0.607149	NoSig	4.28163	3.98096
TNFSF13B	0.635682	0.839354	1.5401	0.234153	0.607149	NoSig	1.04011	0.769974
VMP1	0.28817	7.21672	1.55816	0.234162	0.607149	NoSig	6.31444	6.02889
APMAP	0.290915	7.6742	1.55772	0.234224	0.607218	NoSig	6.62659	6.3379
IFI16	-0.396934	6.10595	1.55628	0.234429	0.607646	NoSig	4.53982	4.92477
ALG3	0.268715	5.39934	1.55584	0.234491	0.607646	NoSig	4.77849	4.52093
ORMDL2	-0.271884	5.40822	1.55583	0.234493	0.607646	NoSig	4.89326	5.15691
WDR12	-0.283881	5.43732	1.55513	0.234593	0.607816	NoSig	4.29257	4.56712
RIMS1	2.5192	-0.507683	1.5363	0.234676	0.60794	NoSig	0.0640676	0.0114122
FNIP2	-0.286197	5.04027	1.5541	0.234739	0.608013	NoSig	2.27364	2.50596
KLC2	0.330356	4.35783	1.55377	0.234787	0.608048	NoSig	2.98439	2.69811
DHX32	0.292565	5.64503	1.55337	0.234843	0.608102	NoSig	4.39017	4.11119
EMC3-AS1	-0.852933	1.40285	1.55319	0.234934	0.608182	NoSig	0.450637	0.729587
MAK16	-0.29567	4.98731	1.55234	0.23499	0.608182	NoSig	3.25264	3.51542
ZRANB2	-0.253102	7.74057	1.55218	0.235012	0.608182	NoSig	5.81193	6.06072
INTS7	-0.31203	5.48514	1.55218	0.235012	0.608182	NoSig	3.37126	3.65511
CABP7	-2.36912	-1.3523	1.53273	0.235097	0.608311	NoSig	0.0165564	0.0839938
GNAI3	-0.261561	7.82804	1.55116	0.235158	0.608335	NoSig	5.57328	5.82985
CHD1L	-0.266517	5.53107	1.55103	0.235176	0.608335	NoSig	3.90774	4.15738
CCDC178	-0.828167	1.57097	1.55057	0.235301	0.608484	NoSig	0.421998	0.695456
TMEM191C	0.937681	-0.543532	1.53966	0.23535	0.608484	NoSig	0.954972	0.611527
LINC01355	0.785538	2.71209	1.54971	0.235371	0.608484	NoSig	1.52039	1.03992
FTSJ1	-0.31718	4.86897	1.54966	0.235373	0.608484	NoSig	3.62903	3.92891
SLC38A7	0.32343	5.83281	1.54941	0.235408	0.608484	NoSig	3.58526	3.28798
DNASE1	0.39002	4.5564	1.54907	0.235457	0.608496	NoSig	2.49191	2.16635
GUCY1B1	1.53437	0.942277	1.5473	0.235482	0.608496	NoSig	0.36028	0.154618
CMAHP	3.15037	-1.28666	1.5513	0.235542	0.608562	NoSig	0.113185	0.0100922
B3GALT6	0.461345	3.77331	1.54723	0.235722	0.608936	NoSig	2.38747	2.03476
ZBTB20	-0.281602	6.42803	1.54611	0.23588	0.609255	NoSig	1.78167	1.98447
GARIN5A	0.998765	1.03066	1.54537	0.236125	0.609799	NoSig	0.989933	0.564899
YWHAB	-0.235639	8.87147	1.54322	0.236294	0.610101	NoSig	7.13297	7.36706
BEND6	-1.07751	0.196595	1.54389	0.236319	0.610101	NoSig	0.208957	0.37941
IMMT	-0.238646	8.00006	1.54276	0.23636	0.610101	NoSig	6.52804	6.76431
ARHGEF4	0.510977	3.4343	1.54256	0.236392	0.610101	NoSig	1.15291	0.886042
ERC2	0.808902	2.68449	1.54245	0.236417	0.610101	NoSig	0.815028	0.496854
TSTD1	-0.525687	2.57505	1.54156	0.23654	0.610241	NoSig	3.08681	3.56412
UNK	-0.350663	4.36769	1.54151	0.236541	0.610241	NoSig	1.70555	1.96079
IFT57	-0.22768	7.02416	1.54119	0.236587	0.610269	NoSig	5.10204	5.32394
MAPRE2	-0.289282	8.40848	1.54059	0.236672	0.6104	NoSig	5.89756	6.18223
LINC00968	-5.27139	-0.993934	1.54313	0.236827	0.610672	NoSig	0	0.0702949
CYP7B1	-0.678314	2.10839	1.53936	0.236865	0.610672	NoSig	1.28267	1.6896
BACH1	0.260933	6.27927	1.53882	0.236927	0.610672	NoSig	3.73017	3.48966
CHMP4A	-0.313333	5.51152	1.53874	0.236939	0.610672	NoSig	4.83514	5.13991
ABCA5	0.420439	5.61981	1.53848	0.23698	0.610672	NoSig	3.52365	3.1386
GKAP1	0.659451	2.68157	1.53826	0.237015	0.610672	NoSig	2.1201	1.59727
NATD1	0.431963	2.8223	1.53822	0.237022	0.610672	NoSig	1.35108	1.09977
ST6GALNAC2	1.61173	1.89083	1.5213	0.237177	0.610756	NoSig	0.261928	0.0838844
UHRF2	-0.396733	4.22584	1.5363	0.237292	0.610756	NoSig	2.32041	2.64238
ADGRD1	2.06201	-0.0314041	1.51469	0.237365	0.610756	NoSig	0.0592646	0.0119067
TSG101	-0.234261	7.74815	1.53533	0.237431	0.610756	NoSig	6.98431	7.21682
AFAP1L2	1.4436	0.946339	1.54313	0.237477	0.610756	NoSig	0.170931	0.0609895
FABP4	5.77538	-1.707	1.54314	0.2375	0.610756	NoSig	0.290057	0
LPXN	0.423326	3.53008	1.53447	0.237559	0.610756	NoSig	1.3191	1.08372
CAV1	-0.46911	3.12159	1.53439	0.237598	0.610756	NoSig	2.13073	2.51585
STPG2	1.23595	-0.426952	1.53292	0.237646	0.610756	NoSig	0.307315	0.125302
ADRA2B	5.90511	1.36686	1.53095	0.237769	0.610756	NoSig	0.0968443	0
KIAA0319L	0.300855	6.982	1.5328	0.237797	0.610756	NoSig	4.79422	4.50403
PVT1	-0.354139	3.53883	1.51775	0.237844	0.610756	NoSig	3.19507	3.51861
SBNO2	0.601418	2.53036	1.53239	0.237868	0.610756	NoSig	0.842857	0.612977
KATNIP	0.445013	4.24354	1.53229	0.237872	0.610756	NoSig	1.89537	1.57072
CHMP4B	-0.440862	3.45671	1.5323	0.237873	0.610756	NoSig	2.29485	2.66476
CCDC15	-0.746059	2.10455	1.53244	0.237889	0.610756	NoSig	0.58512	0.844257
SMIM11	-0.354983	4.02306	1.53153	0.237982	0.610756	NoSig	4.23561	4.57732
LPP	-0.262073	5.1809	1.53148	0.237988	0.610756	NoSig	1.47289	1.64447
GPKOW	0.311314	4.19829	1.53149	0.237988	0.610756	NoSig	3.54336	3.26008
CCDC115	-0.257505	6.68561	1.53133	0.238011	0.610756	NoSig	5.35349	5.60624
SLC37A2	0.551044	2.85851	1.53122	0.238031	0.610756	NoSig	1.38181	1.08484
CCT3	-0.225962	8.946	1.53109	0.238046	0.610756	NoSig	7.72659	7.95169
RHOC	0.271176	7.73279	1.53074	0.238095	0.610756	NoSig	7.2024	6.93408
RPS6KA5	-0.486102	2.57893	1.53077	0.238099	0.610756	NoSig	0.671195	0.876298
LINC02208	5.78148	2.36972	1.52593	0.238172	0.610756	NoSig	0.0938469	0
BOLA2B	-0.344224	4.57026	1.53009	0.23819	0.610756	NoSig	4.58226	4.91869
TMEM38B	0.326713	7.04492	1.52985	0.238225	0.610756	NoSig	5.40594	5.08632
ZNF506	-1.0648	2.11976	1.53005	0.238237	0.610756	NoSig	0.300171	0.554746
EIF4EBP3	1.10986	-1.11657	1.51676	0.238241	0.610756	NoSig	0.810842	0.43449
GPR3	0.825993	0.825372	1.53061	0.238248	0.610756	NoSig	1.20696	0.849621
STRADB	-0.22856	6.58896	1.52963	0.238258	0.610756	NoSig	5.81992	6.04496
LOC100128361	-1.19698	-0.144121	1.52439	0.23829	0.610756	NoSig	0.19015	0.388424
CYP4V2	-0.462996	2.49928	1.52902	0.238344	0.610756	NoSig	1.14932	1.426
ZNF232	-0.367695	3.58407	1.52896	0.238356	0.610756	NoSig	2.6529	2.97609
COX19	0.291204	5.09197	1.52883	0.238373	0.610756	NoSig	3.02398	2.77281
FLYWCH2	0.282008	5.26144	1.52882	0.238374	0.610756	NoSig	5.04189	4.77228
USP10	-0.260777	7.3587	1.52881	0.238376	0.610756	NoSig	5.38592	5.64104
ABHD17C	-0.404828	3.71012	1.52843	0.23844	0.610756	NoSig	2.92842	3.29095
APLP2	0.29916	8.36114	1.52833	0.238445	0.610756	NoSig	6.37918	6.08308
HS3ST5	-0.73088	1.54909	1.52333	0.238451	0.610756	NoSig	0.713824	1.03164
PRICKLE4	0.603066	1.44638	1.52828	0.23849	0.610766	NoSig	1.59124	1.22679
KCNB1	-0.67582	2.45582	1.52786	0.238527	0.610766	NoSig	0.330393	0.494937
VEGFB	0.506297	3.54415	1.52756	0.23856	0.610766	NoSig	3.13756	2.70799
CCT6B	-0.59951	2.31468	1.52672	0.238693	0.611019	NoSig	1.70271	2.17037
ICA1L	-0.411521	3.95071	1.52609	0.238774	0.611019	NoSig	0.889618	1.08939
GAS6	0.805561	1.38365	1.52675	0.238784	0.611019	NoSig	0.931099	0.615897
GALNT3	0.886917	0.962998	1.52657	0.238798	0.611019	NoSig	0.778649	0.463285
ISLR	0.230639	7.00242	1.52473	0.238969	0.611367	NoSig	5.93294	5.70569
TBC1D5	-0.288223	6.75874	1.52399	0.239077	0.611456	NoSig	3.54572	3.81122
SLC9A7	0.895755	1.98565	1.52414	0.239082	0.611456	NoSig	0.654879	0.380606
CEP112	-0.307698	4.52253	1.52302	0.23922	0.611456	NoSig	2.14144	2.38438
UAP1	0.249943	5.81267	1.52291	0.239235	0.611456	NoSig	4.82436	4.58549
TMEM67	-0.394909	4.89162	1.52284	0.239247	0.611456	NoSig	2.29246	2.60551
SMG1P5	-0.270744	5.25574	1.52283	0.239248	0.611456	NoSig	3.37404	3.62226
MICAL2	1.8288	-0.680429	1.51026	0.239264	0.611456	NoSig	0.0963131	0.0281406
LINC00504	4.67059	-1.59298	1.51317	0.239284	0.611456	NoSig	0.0264739	0
NELFB	0.350662	4.02447	1.52172	0.23941	0.611689	NoSig	2.83765	2.54314
UBALD2	1.18037	0.837776	1.52072	0.239532	0.611883	NoSig	0.748803	0.393904
SP2	-0.374147	3.43056	1.52073	0.239556	0.611883	NoSig	1.08036	1.29537
TEAD1	-0.407529	4.09057	1.52025	0.239626	0.611975	NoSig	1.06235	1.29587
ACTL6A	-0.255789	6.44345	1.51933	0.239758	0.612094	NoSig	5.52403	5.77437
TET2	-0.300299	5.56926	1.51926	0.239769	0.612094	NoSig	1.72151	1.93297
JAK2	0.395411	4.76638	1.5188	0.239837	0.612094	NoSig	2.90819	2.56716
ZNF445	-0.449955	4.61578	1.51876	0.239843	0.612094	NoSig	1.49603	1.80083
FCF1	-0.307209	4.27811	1.51873	0.239848	0.612094	NoSig	2.88219	3.14854
DCLRE1A	-0.333573	4.01193	1.51818	0.239929	0.612123	NoSig	2.02846	2.28404
MTHFS	-0.971152	0.320132	1.51782	0.239929	0.612123	NoSig	0.319181	0.577174
SPCS1	-0.231871	7.55904	1.51685	0.240122	0.612462	NoSig	7.27006	7.50037
TMEM254	0.295718	6.37418	1.51678	0.240133	0.612462	NoSig	4.77276	4.48661
KIFAP3	-0.254276	7.18723	1.51568	0.240294	0.612716	NoSig	4.73751	4.98253
CYRIA	-0.422297	6.55085	1.51563	0.240302	0.612716	NoSig	4.46537	4.87051
SMTNL2	1.03624	1.15261	1.51572	0.240391	0.612853	NoSig	0.765436	0.43281
FAM86DP	0.409586	3.30922	1.51414	0.240523	0.613045	NoSig	2.43735	2.10325
SCARF2	5.32708	-0.160433	1.50781	0.240536	0.613045	NoSig	0.0566377	0
SMAD5-AS1	1.41461	-1.40137	1.49236	0.240644	0.61323	NoSig	0.393733	0.145746
DSG2	0.321761	6.21535	1.51245	0.240769	0.613458	NoSig	2.58989	2.32687
FAM66B	-1.70356	-0.993668	1.4926	0.240812	0.613478	NoSig	0.088722	0.263382
SLC12A8	1.59748	1.40782	1.49589	0.240887	0.613532	NoSig	0.227651	0.0698564
SLC16A5	0.548191	2.14229	1.51137	0.240941	0.613532	NoSig	1.08868	0.836004
STK11	0.452521	4.29082	1.51126	0.240945	0.613532	NoSig	2.81701	2.45073
ZNF154	0.288391	4.91079	1.51075	0.24102	0.613532	NoSig	2.37399	2.14428
STEEP1	-0.345341	4.18475	1.51066	0.241034	0.613532	NoSig	2.58727	2.88291
RAPGEF6	0.368877	4.8192	1.51059	0.241043	0.613532	NoSig	2.24535	1.95593
SKIC8	-0.242662	7.08391	1.51034	0.24108	0.613537	NoSig	6.54154	6.78248
CETN3	-0.250597	6.0312	1.51001	0.241129	0.613572	NoSig	5.12308	5.36869
CAMK1G	-0.446142	4.50195	1.50905	0.241272	0.613741	NoSig	3.18253	3.58792
PAQR9-AS1	-1.22402	-0.740835	1.49602	0.24128	0.613741	NoSig	0.716963	1.41807
PDK4	0.365434	7.732	1.50884	0.241301	0.613741	NoSig	6.56573	6.20471
TSPAN3	0.273319	9.35981	1.50797	0.24143	0.613981	NoSig	7.4722	7.20025
SNORD45B	-1.46729	-0.811145	1.49033	0.241542	0.614177	NoSig	1.77795	2.93916
THAP3	0.327705	4.26454	1.50568	0.241769	0.614666	NoSig	3.07064	2.7895
GPR155	0.607255	3.315	1.50468	0.24192	0.614862	NoSig	1.61846	1.22046
MRPL49	0.261561	6.9504	1.50445	0.241951	0.614862	NoSig	6.28436	6.02776
RPRD2	-0.297862	5.72597	1.50436	0.241964	0.614862	NoSig	2.61643	2.86737
SNORA20	0.740969	-0.466634	1.48587	0.241987	0.614862	NoSig	3.53627	2.83241
DIPK1A	0.472249	3.57231	1.50396	0.242026	0.614871	NoSig	2.69847	2.29246
ASB16-AS1	-0.649962	2.48357	1.50335	0.242148	0.615092	NoSig	0.906713	1.23905
ANKRD22	-1.72846	-0.915554	1.50085	0.24224	0.615197	NoSig	0.0758049	0.226753
GLCCI1	-0.405298	4.34046	1.50223	0.242281	0.615197	NoSig	1.60668	1.88806
ANKRD40	-0.333693	4.64165	1.50213	0.242295	0.615197	NoSig	2.63424	2.92018
FBXO31	0.353207	4.57753	1.50163	0.24237	0.615299	NoSig	2.19469	1.93245
CAMKK2	0.269531	4.94486	1.50127	0.242423	0.615336	NoSig	2.89463	2.66299
FMO4	0.535989	2.79187	1.50109	0.242455	0.615336	NoSig	1.53073	1.20967
PCDHB3	-0.62977	2.51847	1.50019	0.24263	0.615691	NoSig	0.57813	0.807154
EFHB	1.34676	0.81537	1.49141	0.24273	0.615813	NoSig	0.346634	0.140628
VGLL2	-2.0797	-2.48609	1.47995	0.24275	0.615813	NoSig	0.0324854	0.146216
FAM88E	1.15411	-1.29045	1.48295	0.242784	0.615813	NoSig	1.00703	0.56314
LINC01060	-1.23112	-0.881469	1.50007	0.242915	0.616018	NoSig	0.648627	1.18345
F2RL2	-0.837357	0.692538	1.49858	0.242935	0.616018	NoSig	0.367421	0.5801
KRBA1	0.663344	1.85229	1.49729	0.243034	0.616104	NoSig	1.08314	0.777054
LINC01914	-1.12725	-0.795474	1.47037	0.24304	0.616104	NoSig	0.699922	1.20563
IQCB1	0.293837	5.06678	1.49545	0.24329	0.61665	NoSig	3.7969	3.52799
CYGB	0.501218	3.43051	1.49443	0.243445	0.616953	NoSig	2.07141	1.72346
ISM1-AS1	-4.99096	-1.65976	1.49815	0.243595	0.617244	NoSig	0	0.136018
CYP2A6	4.36412	-1.61913	1.50509	0.243674	0.617346	NoSig	0.0587375	0
TAMALIN	1.41799	-1.19732	1.46195	0.243734	0.617346	NoSig	0.10372	0.0413069
LOC102723665	2.02096	-1.98894	1.45846	0.243767	0.617346	NoSig	0.162641	0.0381251
FAM43B	-1.1018	-0.825072	1.49535	0.243776	0.617346	NoSig	0.194049	0.418825
RNF157	-0.829513	2.19995	1.49234	0.243819	0.617365	NoSig	0.349063	0.550023
ATL1	0.388384	3.27371	1.49102	0.243955	0.617615	NoSig	2.24596	1.94632
SMIM18	1.4874	-1.91499	1.45409	0.243989	0.617615	NoSig	0.504065	0.181562
ZNF444	0.277048	5.41113	1.4898	0.244135	0.617896	NoSig	3.55346	3.30327
ARMC5	0.305141	4.25848	1.4889	0.24427	0.618102	NoSig	2.36474	2.12056
LINC01630	-5.71911	-0.509301	1.47972	0.244315	0.618102	NoSig	0	0.0625878
HARS1	-0.227766	7.11837	1.48831	0.244359	0.618102	NoSig	5.84154	6.06637
AUTS2	0.380944	4.75003	1.48828	0.244364	0.618102	NoSig	1.34059	1.12475
NDUFAF3	-0.265778	6.67095	1.48808	0.244393	0.618102	NoSig	5.8088	6.0706
LOC554206	-0.930456	0.219448	1.48663	0.24464	0.618481	NoSig	0.69417	1.14188
TCP11L1	0.484676	3.35109	1.48639	0.244649	0.618481	NoSig	2.14242	1.77337
TTYH2	0.424516	3.09998	1.48627	0.244668	0.618481	NoSig	1.53019	1.25844
ABL2	0.398864	3.86107	1.48615	0.244684	0.618481	NoSig	1.2598	1.04519
SPTSSA	-0.222254	7.04683	1.48566	0.244757	0.618574	NoSig	5.6751	5.89351
ST3GAL4	0.229267	6.81925	1.4849	0.244872	0.618747	NoSig	5.47751	5.25365
VMA21	-0.298437	7.25732	1.48472	0.244898	0.618747	NoSig	4.85564	5.14505
ZNF132	1.08829	1.27902	1.48401	0.244931	0.618747	NoSig	0.360332	0.182001
ABHD17A	0.360942	4.11224	1.48371	0.245052	0.618797	NoSig	2.14461	1.88132
FAM171B	0.336534	3.98468	1.48367	0.245058	0.618797	NoSig	2.2947	2.03087
STK35	0.261637	5.73789	1.4834	0.245098	0.618797	NoSig	3.32756	3.0939
ILK	0.22673	6.80827	1.48329	0.245114	0.618797	NoSig	5.92437	5.70174
ATG2A	0.33824	4.18549	1.48311	0.245142	0.618797	NoSig	1.77274	1.54309
PTPRO	-6.33058	0.526187	1.49016	0.245178	0.618797	NoSig	0	0.0613564
FAM149A	-2.30018	-1.09894	1.46768	0.245198	0.618797	NoSig	0.0260762	0.13749
RNF123	0.303142	6.1167	1.48081	0.245488	0.619382	NoSig	4.30607	4.01655
LRRC37A4P	-0.454973	2.78324	1.48078	0.245501	0.619382	NoSig	0.846446	1.06496
FRAT1	1.04506	0.32711	1.48122	0.24554	0.619391	NoSig	0.542313	0.28028
ATP6V1A	-0.251113	8.02064	1.47999	0.245612	0.619484	NoSig	5.97043	6.21783
FMN1	-2.13954	-1.27652	1.47327	0.245686	0.619581	NoSig	0.00520118	0.0260581
DHTKD1	-0.278807	5.91132	1.47857	0.245827	0.61971	NoSig	3.68303	3.94059
PUDP	-0.269352	5.5057	1.47822	0.245879	0.61971	NoSig	4.2467	4.50165
EFNB3	1.76488	3.23272	1.46818	0.245912	0.61971	NoSig	0.271803	0.0746633
CCDC18-AS1	0.299201	5.35238	1.47799	0.245914	0.61971	NoSig	3.58204	3.30471
SNORD14A	-1.56946	-0.799984	1.46531	0.245914	0.61971	NoSig	1.83448	2.93652
INAVA	1.64101	1.63067	1.46642	0.24596	0.619736	NoSig	0.167569	0.0556519
SMAD1	-0.368841	3.92233	1.47593	0.246229	0.620309	NoSig	1.79994	2.07909
SAMHD1	-0.329061	4.90349	1.47572	0.246259	0.620309	NoSig	3.02151	3.30924
ZBED3-AS1	-1.01921	1.15376	1.47443	0.246379	0.620515	NoSig	0.659017	1.12385
CREB3	0.293492	6.00345	1.47472	0.246411	0.620515	NoSig	5.47304	5.19115
RPN1	0.217335	8.31067	1.4741	0.246504	0.620568	NoSig	7.36387	7.1479
SLC49A3	0.509366	2.85535	1.47399	0.246526	0.620568	NoSig	1.10754	0.847156
ZFYVE28	0.97285	0.0206066	1.46385	0.246539	0.620568	NoSig	0.229429	0.120008
GUK1	0.284061	7.31907	1.47324	0.246635	0.620703	NoSig	5.89671	5.61777
SRP9	-0.238783	9.58442	1.47305	0.246663	0.620703	NoSig	8.90488	9.14327
WASF2	-0.223519	7.03792	1.47265	0.246725	0.620768	NoSig	4.3425	4.55577
NXT2	-0.363976	3.83182	1.47197	0.24683	0.62089	NoSig	2.26627	2.55569
CD44	-5.3934	0.190392	1.47646	0.246855	0.62089	NoSig	0	0.0267428
PARP2	-0.263336	6.13091	1.47163	0.24688	0.62089	NoSig	5.0431	5.29932
LBX2	0.824137	1.10219	1.47146	0.247015	0.621074	NoSig	1.07949	0.696285
ELP3	-0.25603	6.70401	1.47069	0.247024	0.621074	NoSig	4.55721	4.80372
ANKLE1	1.6059	-0.122296	1.45503	0.247086	0.621141	NoSig	0.216051	0.0656439
OAZ1	0.242432	8.6171	1.46952	0.247201	0.621289	NoSig	8.64571	8.40412
BRPF1	0.422428	4.496	1.46943	0.247216	0.621289	NoSig	2.57203	2.23259
FBXL4	-0.426977	4.63608	1.46876	0.247319	0.621453	NoSig	2.46247	2.81455
FAM107A	-0.552078	0.931172	1.45684	0.247352	0.621453	NoSig	0.64604	0.859465
HP1BP3	-0.225532	8.35468	1.46788	0.247452	0.621606	NoSig	5.87258	6.09444
TGIF1	-0.267431	5.38088	1.46767	0.247484	0.621606	NoSig	3.42836	3.67557
SCG5	0.607613	2.11048	1.46609	0.247738	0.621874	NoSig	2.51439	2.08256
MRFAP1	-0.253778	8.21605	1.46589	0.247756	0.621874	NoSig	7.06753	7.32004
SERF2	-0.280251	8.49935	1.46571	0.247784	0.621874	NoSig	6.3701	6.64749
SERHL	0.563637	2.26008	1.46577	0.247793	0.621874	NoSig	1.88001	1.47504
PARP12	-0.834793	1.24163	1.46614	0.247793	0.621874	NoSig	0.535895	0.859487
MYO19	-0.339601	4.08867	1.46559	0.247804	0.621874	NoSig	2.04998	2.31489
HSP90AB4P	-0.852878	0.687155	1.46517	0.247947	0.622094	NoSig	0.354136	0.564017
LINC00629	-0.850693	1.15907	1.465	0.247979	0.622094	NoSig	0.747995	1.1573
ZRANB3	-0.350294	3.93159	1.46432	0.247998	0.622094	NoSig	1.4633	1.70078
PLXNA2	0.376507	5.82886	1.46383	0.248072	0.622189	NoSig	2.39161	2.09399
ATF5	-0.653135	2.14777	1.46319	0.24819	0.62232	NoSig	0.873331	1.22212
POLR3K	-0.343312	4.22853	1.46281	0.248229	0.62232	NoSig	4.42003	4.75354
TMEM185A	0.317315	4.39126	1.46251	0.248275	0.62232	NoSig	3.12416	2.84604
CLRN1	0.313123	5.10602	1.46247	0.248281	0.62232	NoSig	4.06235	3.76554
SMG6	0.252134	5.72022	1.46233	0.248302	0.62232	NoSig	2.78733	2.57248
NOXA1	0.989447	0.39982	1.46276	0.248418	0.62245	NoSig	0.852733	0.473788
MARCHF6	0.274471	8.49278	1.46152	0.248425	0.62245	NoSig	5.0214	4.75549
LOC100507547	0.800796	-0.291012	1.45089	0.248506	0.62252	NoSig	1.09805	0.730193
TTPAL	-0.317315	5.75089	1.46071	0.248549	0.62252	NoSig	2.68162	2.95248
SLC35A3	0.29791	4.66794	1.46045	0.248591	0.62252	NoSig	2.37235	2.13726
CDC26	-0.286415	4.77572	1.46039	0.2486	0.62252	NoSig	4.79561	5.07449
MARK1	-0.595799	2.16909	1.4603	0.248631	0.62252	NoSig	0.512421	0.725984
SAP130	0.301205	4.90683	1.45943	0.248747	0.622721	NoSig	2.94112	2.68126
SERP1	-0.247731	8.13273	1.45874	0.248853	0.62277	NoSig	6.30381	6.54871
TRIM44	-0.235851	7.5573	1.45868	0.248861	0.62277	NoSig	4.81516	5.04368
CHORDC1P4	-0.330266	4.20516	1.45862	0.248873	0.62277	NoSig	2.74542	3.03049
HBE1	5.49721	1.95493	1.44374	0.248997	0.622991	NoSig	0.243058	0
PRORP	-0.327767	5.49443	1.4567	0.249167	0.623233	NoSig	3.89318	4.20139
LINC01799	1.17933	-0.375798	1.45374	0.249192	0.623233	NoSig	1.09352	0.589996
HLA-DPA1	0.456784	2.40875	1.45007	0.249201	0.623233	NoSig	2.79837	2.41655
CSMD2	3.87106	-0.896916	1.44383	0.249291	0.623282	NoSig	0.0243414	0.00117347
NDUFC2	-0.229089	7.15726	1.45589	0.249292	0.623282	NoSig	5.75644	5.98147
AKAIN1	5.33098	-2.21877	1.43244	0.249583	0.62389	NoSig	0.0728924	0
EXOC1	0.249724	5.90283	1.45348	0.249663	0.62389	NoSig	4.24863	4.01284
CYLD	-0.29589	5.37675	1.45324	0.249701	0.62389	NoSig	2.49086	2.7368
INIP	-0.285893	4.9978	1.45313	0.249718	0.62389	NoSig	3.47473	3.73792
TSKU-AS1	1.36292	-0.68415	1.43961	0.249734	0.62389	NoSig	1.40663	0.776361
IGF1	4.92671	2.43683	1.4562	0.249757	0.62389	NoSig	0.0204448	0
MCEE	-0.279947	4.49195	1.45271	0.249784	0.62389	NoSig	4.83424	5.10497
NRGN	-2.3687	-1.16339	1.45644	0.249825	0.623903	NoSig	0.0427179	0.212119
CRTC3-AS1	-1.57156	-1.14163	1.43217	0.249926	0.624067	NoSig	0.230999	0.607613
SLC1A4	0.435946	2.71046	1.45138	0.249994	0.624148	NoSig	1.47945	1.2189
WDR91	-0.354946	4.03576	1.45058	0.250113	0.6242	NoSig	1.70289	1.96194
LRRC37A2	-0.530971	2.41905	1.45036	0.250157	0.6242	NoSig	0.705124	0.916294
TRAPPC2L	0.280758	5.47558	1.45028	0.250159	0.6242	NoSig	4.45006	4.18766
MMRN1	-5.72209	-1.85209	1.45224	0.250273	0.6242	NoSig	0	0.0633599
DPY19L3	0.306902	5.2151	1.44946	0.250286	0.6242	NoSig	2.72929	2.47195
NNMT	2.92715	1.63189	1.43928	0.250323	0.6242	NoSig	0.192647	0.0239806
MMD	-0.367852	3.84459	1.44908	0.250347	0.6242	NoSig	2.15895	2.44844
NAGPA	-0.414532	3.30205	1.44897	0.250365	0.6242	NoSig	2.23746	2.56673
ZNF625-ZNF20	0.681654	1.40102	1.44895	0.250444	0.6242	NoSig	0.718457	0.492978
FBRSL1	0.534883	3.17497	1.44843	0.25045	0.6242	NoSig	0.913962	0.691745
ZUP1	-0.391677	4.49581	1.44818	0.250486	0.6242	NoSig	3.01709	3.36939
LINC02036	-5.62297	-1.58693	1.443	0.250504	0.6242	NoSig	0	0.276322
SLC12A2	-0.337134	7.12935	1.44798	0.250515	0.6242	NoSig	4.14506	4.46279
NRF1	-0.318335	4.15596	1.44729	0.250625	0.6242	NoSig	2.45181	2.71377
RECQL4	-0.417164	2.9361	1.44715	0.250653	0.6242	NoSig	1.44318	1.71567
ZCCHC18	1.13055	0.767505	1.4475	0.250683	0.6242	NoSig	0.50765	0.261964
TMEM143	0.322364	4.73627	1.44676	0.250706	0.6242	NoSig	3.82082	3.52127
YBX1	-0.381726	6.26391	1.44663	0.250725	0.6242	NoSig	5.34582	5.72444
RFPL2	1.08926	0.83446	1.44734	0.250726	0.6242	NoSig	0.482102	0.222159
LOC441666	0.537968	2.64005	1.45819	0.250729	0.6242	NoSig	1.51529	1.17428
SRRM1	-0.219923	8.04606	1.44617	0.250796	0.624202	NoSig	5.18712	5.40155
GANAB	0.267906	7.85295	1.44614	0.250801	0.624202	NoSig	5.80504	5.54137
SWI5	-0.357526	4.5776	1.44569	0.250872	0.624241	NoSig	3.59018	3.92675
GOLGA8J	1.10344	-0.287924	1.44391	0.250903	0.624241	NoSig	0.151954	0.065534
CHP1P2	0.693211	1.80747	1.44548	0.250924	0.624241	NoSig	1.19883	0.806748
BCYRN1	-1.45955	-1.1747	1.42149	0.251151	0.624717	NoSig	0.694932	1.46416
WDR44	0.424291	4.14681	1.4432	0.25126	0.6249	NoSig	2.69538	2.34923
APOM	-0.916022	0.312468	1.44319	0.251375	0.625096	NoSig	0.580494	0.970216
ADORA2B	0.609989	2.42908	1.44217	0.251428	0.62514	NoSig	1.39114	1.02773
SCNN1D	0.594611	2.7694	1.44179	0.251501	0.625188	NoSig	0.9073	0.658348
ATF4	0.368974	7.06821	1.44153	0.251519	0.625188	NoSig	6.38684	6.02604
PTPN14	0.380081	4.90884	1.4413	0.251557	0.625194	NoSig	2.28073	1.99048
BTN1A1	-1.34996	-1.10301	1.4285	0.251616	0.625195	NoSig	0.095147	0.236496
RHOT2	0.227174	7.20411	1.44035	0.251704	0.625195	NoSig	6.00386	5.77978
ALKBH8	-0.428294	3.44777	1.44032	0.251711	0.625195	NoSig	1.50854	1.79957
PPP1R1B	2.28129	-0.714229	1.43261	0.251741	0.625195	NoSig	0.0998972	0.0188098
DPM2	-0.267568	5.61689	1.44004	0.251753	0.625195	NoSig	5.11124	5.37262
FGD3	-1.15464	1.53913	1.43986	0.251772	0.625195	NoSig	0.209445	0.473291
GSKIP	-0.286492	6.10663	1.43935	0.25186	0.625324	NoSig	4.68282	4.96186
NFRKB	0.284014	6.01915	1.4385	0.251994	0.625522	NoSig	3.76997	3.50717
MYC	-0.35125	6.22235	1.43832	0.252022	0.625522	NoSig	5.24757	5.58967
FDXACB1	-0.434192	3.93205	1.43817	0.252047	0.625522	NoSig	2.42955	2.79606
PALD1	1.48808	2.23062	1.43532	0.252086	0.62553	NoSig	0.263631	0.0896306
HSP90B2P	-0.432818	4.20166	1.43632	0.252335	0.62606	NoSig	2.5428	2.89644
ACBD6	-0.25114	6.04384	1.43589	0.252401	0.626136	NoSig	5.35786	5.60469
TBC1D8B	-0.445987	4.95618	1.4355	0.252465	0.626137	NoSig	2.77342	3.15387
NIPSNAP3A	-0.241837	7.34221	1.43543	0.252473	0.626137	NoSig	6.89551	7.13524
KMT2C	0.2888	6.86748	1.43514	0.252519	0.626161	NoSig	2.88823	2.64002
NPHP1	0.400885	3.68148	1.4347	0.252591	0.626214	NoSig	2.34952	2.03645
RLIM	-0.286735	6.16321	1.4343	0.252651	0.626214	NoSig	2.78153	3.03216
SPIN2B	-0.339823	4.18812	1.43424	0.252662	0.626214	NoSig	3.31925	3.62653
CEBPZOS	-0.304797	4.95319	1.4341	0.252683	0.626214	NoSig	3.03576	3.31459
LACTB2-AS1	4.36412	-1.32212	1.43286	0.252769	0.626261	NoSig	0.028174	0
ARL2	-0.279168	5.62815	1.43352	0.252774	0.626261	NoSig	5.5795	5.85382
HOXB6	-0.367432	3.97479	1.4328	0.252889	0.626457	NoSig	1.68937	1.94636
MRPL37	-0.262612	6.58115	1.43174	0.253054	0.626734	NoSig	5.08818	5.34471
DNAJB12	0.232982	5.74934	1.43162	0.253073	0.626734	NoSig	3.92118	3.70404
UBXN11	0.369203	4.1749	1.43026	0.253289	0.627128	NoSig	2.87331	2.56458
CIAPIN1	-0.239656	7.62991	1.43002	0.253325	0.627128	NoSig	6.57628	6.81443
LRRD1	1.4177	-0.754671	1.40584	0.253339	0.627128	NoSig	0.191074	0.0791869
ZMYM2	-0.245037	7.1322	1.42963	0.253387	0.627155	NoSig	3.68084	3.90804
KLF11	0.448292	3.32123	1.42935	0.253433	0.627155	NoSig	1.72597	1.41971
COQ5	-0.248934	6.30095	1.42918	0.253457	0.627155	NoSig	5.61632	5.86132
PSMB4	-0.263897	6.66036	1.42827	0.253601	0.627344	NoSig	6.57136	6.83382
CTAGE6	-1.18107	-1.02384	1.41601	0.253623	0.627344	NoSig	0.132959	0.271379
MACIR	-0.38797	4.71492	1.42802	0.253641	0.627344	NoSig	2.13493	2.44253
RNF125	-2.19162	-0.220744	1.40215	0.253759	0.627546	NoSig	0.0206901	0.078841
SH3GL3	-0.779673	1.43038	1.42738	0.253802	0.627563	NoSig	0.552013	0.823444
RAET1G	1.29787	-1.94028	1.4142	0.253921	0.62777	NoSig	0.307227	0.137007
RABGEF1	-0.252039	6.16534	1.42576	0.253997	0.627865	NoSig	3.92909	4.16508
ITPR2	-0.337146	5.88605	1.42554	0.254032	0.627865	NoSig	2.37066	2.64477
RBFOX2	-0.259437	7.02375	1.42507	0.254106	0.627961	NoSig	3.84497	4.08667
C1QTNF3	-0.909208	1.94849	1.42148	0.254575	0.628909	NoSig	0.271779	0.45624
BRD3OS	0.251682	6.10566	1.42157	0.254661	0.628909	NoSig	3.87417	3.64112
RNFT1	0.286934	5.48381	1.42126	0.25471	0.628909	NoSig	4.70617	4.42599
KDM6A	0.293474	4.95018	1.42124	0.254713	0.628909	NoSig	2.54454	2.30544
XPO4	-0.279576	4.95248	1.42089	0.25477	0.628909	NoSig	1.81191	2.01493
B4GALT3	0.25098	5.84239	1.42068	0.254802	0.628909	NoSig	4.69392	4.4524
ZBTB8B	-0.490041	2.57143	1.42024	0.254881	0.628909	NoSig	1.07153	1.35317
LINC01012	1.12183	0.100457	1.41904	0.25493	0.628909	NoSig	0.344075	0.163756
USF1	-0.388184	3.55969	1.41986	0.254935	0.628909	NoSig	2.46569	2.79297
ZNF613	-0.411535	3.72247	1.41972	0.254956	0.628909	NoSig	2.20924	2.55917
SLC9B1	-0.838597	0.5683	1.41998	0.255021	0.628909	NoSig	0.420251	0.69205
ST3GAL5	-0.305256	5.01843	1.41906	0.25506	0.628909	NoSig	4.09386	4.38384
HECTD1	-0.277958	7.56054	1.41905	0.255061	0.628909	NoSig	4.17337	4.43669
AHNAK2	-5.51876	-0.76624	1.42899	0.255061	0.628909	NoSig	0	0.0150521
CDK9	-0.23281	6.74506	1.41894	0.255078	0.628909	NoSig	5.41317	5.64067
CCDC144CP	0.859225	0.998203	1.41855	0.255109	0.628909	NoSig	0.687311	0.384567
ZBTB24	-0.328139	3.84272	1.41869	0.25512	0.628909	NoSig	1.80798	2.0505
NMUR1	0.960945	-0.749091	1.40359	0.255137	0.628909	NoSig	0.208856	0.107086
ZBTB48	0.291259	4.84891	1.41815	0.255205	0.628988	NoSig	2.98493	2.73553
ZZEF1	0.325443	5.17421	1.41713	0.255367	0.629299	NoSig	2.25832	2.00451
TASOR	-0.243724	6.14489	1.41689	0.255405	0.629303	NoSig	2.99922	3.21405
ZNF644	-0.222012	6.7195	1.41633	0.255495	0.62936	NoSig	3.63684	3.84196
RFX3	-0.323199	4.59646	1.41609	0.255533	0.62936	NoSig	1.05074	1.2298
IGBP1	-0.258171	5.36665	1.41593	0.255559	0.62936	NoSig	4.44442	4.69413
PRMT7	0.295503	5.09098	1.41569	0.255597	0.62936	NoSig	3.28447	3.02499
RABL2B	0.243051	5.32655	1.41558	0.255614	0.62936	NoSig	3.93449	3.70791
CORO1B	0.225713	6.52814	1.41517	0.255679	0.62936	NoSig	5.66109	5.44091
NSUN5	0.334881	4.5497	1.41499	0.255708	0.62936	NoSig	3.55217	3.25659
PDZD8	-0.314123	5.27465	1.4147	0.255754	0.62936	NoSig	2.77779	3.04728
IER3	0.45416	2.76902	1.41461	0.255774	0.62936	NoSig	2.8666	2.49228
ELFN1	3.34591	2.38002	1.39213	0.255804	0.62936	NoSig	0.0466024	0.00370862
RN7SK	1.02363	-1.00476	1.40365	0.255824	0.62936	NoSig	1.54569	0.997575
SCN2B	1.25012	0.344005	1.41368	0.255914	0.629493	NoSig	0.413286	0.172217
PRICKLE2	-0.379878	3.96896	1.41312	0.256009	0.629638	NoSig	1.40214	1.64898
ARL4C	0.738507	1.71784	1.41277	0.256088	0.629744	NoSig	1.1065	0.739984
SIK3	0.345479	4.56502	1.41225	0.256147	0.629802	NoSig	2.21509	1.95222
COX2	-0.420281	11.8987	1.41166	0.256241	0.62982	NoSig	11.9944	12.4146
GABBR1	0.420903	3.89886	1.41143	0.256278	0.62982	NoSig	1.91354	1.61328
LRIG2-DT	-1.14841	1.25184	1.41169	0.256291	0.62982	NoSig	0.482746	0.828018
TPT1-AS1	0.291193	4.65919	1.4113	0.256299	0.62982	NoSig	3.99967	3.725
CCAR1	-0.218793	7.86573	1.41015	0.256482	0.629885	NoSig	5.41843	5.63278
MAP3K2	0.316947	4.73138	1.41009	0.256492	0.629885	NoSig	1.84219	1.62547
PARK7	-0.245918	8.44521	1.40994	0.256516	0.629885	NoSig	8.26369	8.50916
EMSLR	-1.36412	-0.13887	1.39557	0.256553	0.629885	NoSig	0.31361	0.742111
ARL13B	0.354704	4.29437	1.40969	0.256556	0.629885	NoSig	2.37986	2.11059
PIAS2	-0.26367	6.4441	1.40965	0.256562	0.629885	NoSig	2.97759	3.20884
PECAM1	-1.44598	-1.76278	1.37319	0.256629	0.629885	NoSig	0.0334091	0.104246
GPR22	-0.542187	2.20433	1.40919	0.256648	0.629885	NoSig	1.17838	1.4857
AP1S2	-0.277789	5.27177	1.40911	0.256649	0.629885	NoSig	3.19711	3.45003
PCDHB9	-0.848877	1.99462	1.40874	0.256797	0.63016	NoSig	0.317245	0.512249
GET4	0.299358	5.63623	1.40785	0.256851	0.630203	NoSig	4.74975	4.46462
LOC644285	1.75218	-1.77332	1.39115	0.256972	0.630411	NoSig	0.0800732	0.0222562
TSPEAR	1.56493	-1.39265	1.38263	0.257042	0.630494	NoSig	0.122938	0.0387924
LOC100240735	0.428708	3.30262	1.40629	0.257106	0.630514	NoSig	3.21274	2.83979
TMEM205	0.241083	5.93277	1.40616	0.257122	0.630514	NoSig	5.77705	5.541
LRRC27	0.32092	4.42518	1.405	0.25731	0.630766	NoSig	1.3298	1.14697
SOX13	0.732743	2.14459	1.40522	0.257334	0.630766	NoSig	0.637768	0.422488
PSAT1	-0.270041	7.21557	1.40464	0.257367	0.630766	NoSig	6.28848	6.55622
ZNF22-AS1	-0.599161	2.23823	1.40478	0.257369	0.630766	NoSig	0.772605	1.05901
SNU13	-0.239976	7.29269	1.40425	0.257429	0.630818	NoSig	6.10662	6.34404
SLC35E2A	0.271119	6.0976	1.40405	0.257462	0.630818	NoSig	3.04571	2.80704
CASC8	-0.837584	0.0711573	1.39351	0.257564	0.630833	NoSig	0.671378	1.07973
PCBP4	0.697872	2.73336	1.40347	0.257573	0.630833	NoSig	0.932097	0.650306
NFE4	1.75774	-1.97078	1.37017	0.257584	0.630833	NoSig	0.426203	0.119941
PLEKHA4	0.356704	4.83016	1.40312	0.257612	0.630833	NoSig	3.14452	2.84074
IGBP1P1	-0.792717	0.608439	1.4033	0.257687	0.630927	NoSig	1.35026	1.89564
SYNDIG1	-5.62397	0.539566	1.41264	0.257849	0.631193	NoSig	0	0.0476594
HSBP1	-0.225197	8.84456	1.40125	0.257914	0.631193	NoSig	7.73337	7.95769
DNAJB11	0.256259	6.49329	1.40124	0.257915	0.631193	NoSig	5.85445	5.60251
DNM3-IT1	-2.20934	-2.15628	1.39773	0.257973	0.631193	NoSig	0.200087	0.681854
PNMA6A	0.950349	1.42978	1.40116	0.258024	0.631193	NoSig	0.651495	0.385318
IRF2BP1	0.579774	2.43791	1.40053	0.258037	0.631193	NoSig	1.62599	1.28722
BABAM2-AS1	-1.01255	0.0600214	1.397	0.258048	0.631193	NoSig	0.424835	0.774949
LIX1L	0.269107	5.15611	1.40019	0.258085	0.631195	NoSig	3.5323	3.28759
CYB5R1	0.243799	5.83849	1.39962	0.258177	0.631314	NoSig	5.44261	5.20317
EOLA1-DT	0.51807	3.28743	1.39946	0.258206	0.631314	NoSig	2.05089	1.63814
UTP18	-0.243109	5.66971	1.39906	0.258268	0.631377	NoSig	4.58462	4.81937
AGO3	-0.249267	5.86705	1.39849	0.25836	0.631483	NoSig	2.58615	2.79539
CBX5	-0.237534	9.09782	1.39813	0.258417	0.631483	NoSig	5.34333	5.57546
C20orf203	2.24546	-1.12115	1.38051	0.258452	0.631483	NoSig	0.0799292	0.0141193
CYB5R2	-0.304593	5.54377	1.39788	0.258458	0.631483	NoSig	4.49978	4.79651
GRAMD2A	2.66705	-1.85298	1.37886	0.258492	0.631483	NoSig	0.0556382	0.00782309
MACROH2A2	-0.269702	6.16004	1.39731	0.25855	0.631538	NoSig	4.73954	5.00165
IGHMBP2	0.302053	4.10753	1.39676	0.258641	0.631654	NoSig	2.21063	1.97732
TOGARAM2	-1.29833	-0.908092	1.37714	0.25867	0.631654	NoSig	0.103975	0.239645
SWINGN	2.27908	-2.31288	1.3861	0.258734	0.631655	NoSig	0.105326	0.020435
CCDC154	1.06561	1.46287	1.39631	0.258743	0.631655	NoSig	0.384738	0.185177
GTF3C1	0.330175	7.46533	1.39583	0.258789	0.631682	NoSig	4.8518	4.53259
PAIP1	-0.232238	6.34792	1.39511	0.258906	0.631878	NoSig	4.42444	4.64523
MAP7	-0.854313	2.1557	1.39491	0.25896	0.631922	NoSig	0.630864	0.973935
TBC1D3L	0.571508	1.63458	1.39438	0.259051	0.632055	NoSig	0.964935	0.70949
PIGS	0.26153	6.76837	1.39378	0.259123	0.632133	NoSig	5.59859	5.34295
ZCCHC4	0.373285	4.0332	1.39359	0.259155	0.632133	NoSig	1.66576	1.41976
UPK1A	1.31039	-2.31627	1.39791	0.259356	0.632535	NoSig	0.380605	0.182494
TRMT61A	0.361302	3.97275	1.3917	0.259462	0.632622	NoSig	2.79523	2.5056
DRAM2	0.252849	5.51448	1.39159	0.259479	0.632622	NoSig	4.75967	4.51626
VPS9D1	0.615572	2.45159	1.39152	0.259501	0.632622	NoSig	1.13763	0.837432
NUDT22	0.286181	4.6895	1.3912	0.259543	0.632622	NoSig	4.59678	4.32584
VCPIP1	-0.313075	5.30924	1.39102	0.259573	0.632622	NoSig	2.54122	2.80288
PRR27	-5.13802	-1.16709	1.39614	0.259614	0.632633	NoSig	0	0.0340661
FBL	0.294707	6.40545	1.39037	0.259677	0.632633	NoSig	6.46766	6.17982
CCDC150	-0.449386	3.04376	1.38991	0.259759	0.632633	NoSig	0.975908	1.22173
PPP1R21	0.254576	4.99509	1.38969	0.259788	0.632633	NoSig	3.67301	3.4387
MRPL24	-0.245423	5.87664	1.38945	0.259828	0.632633	NoSig	5.88119	6.12411
YWHAEP7	-1.21965	-1.63138	1.36271	0.259906	0.632633	NoSig	0.0826761	0.187384
RRP36	-0.284646	5.55958	1.38881	0.259931	0.632633	NoSig	5.18762	5.46874
C3AR1	0.428979	2.42567	1.38758	0.259934	0.632633	NoSig	2.50648	2.16867
COPS7A	-0.223022	6.89162	1.38879	0.259935	0.632633	NoSig	5.78428	6.00387
GRIN2A	-6.76369	2.51241	1.3979	0.259938	0.632633	NoSig	0	0.0405106
KLHDC8B	0.215583	7.82065	1.38803	0.26006	0.632839	NoSig	7.11789	6.90411
ZNF233	-0.424178	2.94943	1.3873	0.260182	0.632922	NoSig	1.70411	2.0088
MAP3K3	0.391719	3.28739	1.38715	0.260207	0.632922	NoSig	1.54126	1.29689
LINC02538	3.97138	-2.15353	1.37627	0.260234	0.632922	NoSig	0.016762	0
CTPS2	-0.231583	6.45035	1.38693	0.260238	0.632922	NoSig	4.20087	4.42067
MPND	0.794145	1.6497	1.38706	0.26031	0.633008	NoSig	1.13093	0.762472
CEP70	-0.271713	4.73038	1.38611	0.260373	0.633073	NoSig	2.55701	2.78653
LOC101927069	-1.34509	-0.614602	1.37884	0.260466	0.633213	NoSig	0.202872	0.414136
MMP11	-0.425075	5.58484	1.38449	0.260638	0.633467	NoSig	4.21103	4.60884
FBXO22	-0.302145	5.88218	1.38422	0.260682	0.633467	NoSig	3.96031	4.24549
STARD5	1.0498	-0.204642	1.38392	0.260752	0.633467	NoSig	0.765409	0.434294
DCAF15	0.546449	1.75478	1.38342	0.260833	0.633467	NoSig	1.44116	1.12798
CHEK2	-0.367886	3.72696	1.38324	0.260845	0.633467	NoSig	2.54768	2.85599
CLK1	0.315826	6.80435	1.38307	0.260871	0.633467	NoSig	4.76989	4.4665
HOMEZ	-0.449095	3.56372	1.38296	0.26089	0.633467	NoSig	1.97311	2.31803
PEX19	-0.248612	7.33822	1.38278	0.260917	0.633467	NoSig	5.30115	5.54368
TAB1	0.351777	3.49565	1.38262	0.260947	0.633467	NoSig	2.06903	1.8058
TRAIP	-0.535179	2.66665	1.38255	0.260963	0.633467	NoSig	1.67581	2.06311
RANBP6	-0.326484	5.88543	1.38247	0.260969	0.633467	NoSig	3.59528	3.89521
SOX5	-1.59238	1.76153	1.37794	0.261076	0.633637	NoSig	0.0623453	0.168646
CCND2-AS1	-1.32257	-0.435782	1.37666	0.261149	0.633663	NoSig	0.712091	1.46696
LINC01918	-0.943818	-0.296729	1.37951	0.261159	0.633663	NoSig	0.479794	0.819912
CEMIP2	-0.421333	4.89845	1.38073	0.261254	0.633807	NoSig	2.1467	2.46933
HP09053	4.92391	-1.31112	1.36479	0.261411	0.6341	NoSig	0.0718175	0
NDUFC1	-0.240994	7.77984	1.3786	0.261604	0.634241	NoSig	7.38764	7.62768
POGLUT2	-0.279309	4.89692	1.37853	0.261616	0.634241	NoSig	3.28967	3.53872
SLC39A12	-5.40535	-1.49795	1.37421	0.261621	0.634241	NoSig	0	0.0885627
ALOX12P2	-2.19904	-1.50947	1.35934	0.26165	0.634241	NoSig	0.037112	0.182467
TCAP	1.43301	-0.577887	1.36274	0.261664	0.634241	NoSig	0.531183	0.209532
OTUD3	0.347613	4.52788	1.3781	0.261687	0.634241	NoSig	2.0284	1.76417
TYK2	0.271813	5.81145	1.37763	0.261764	0.634252	NoSig	3.83335	3.58254
KCNJ6	0.778656	0.49167	1.3648	0.261776	0.634252	NoSig	0.366054	0.227096
VEPH1	0.550319	2.58062	1.37753	0.261802	0.634252	NoSig	1.04796	0.794702
ZNF227	-0.303755	4.46157	1.3769	0.261885	0.634252	NoSig	2.39934	2.65605
USP20	0.291968	5.79993	1.37682	0.261898	0.634252	NoSig	3.63665	3.36568
TIGD1	-0.351491	4.05551	1.3767	0.261919	0.634252	NoSig	2.20722	2.49906
SPEF1	1.87347	-0.663806	1.35857	0.261945	0.634252	NoSig	0.40355	0.0991115
RARRES1	1.01533	-0.454008	1.37377	0.262012	0.634323	NoSig	0.514204	0.286548
PPA2	-0.216051	7.09011	1.37591	0.262047	0.634323	NoSig	6.42563	6.63975
PLEKHH2	0.574215	3.5526	1.37486	0.262223	0.634373	NoSig	1.8394	1.42266
ZBED6	-0.430843	2.89622	1.37461	0.262268	0.634373	NoSig	1.73551	2.04696
SNAPC3	-0.294113	6.34221	1.37431	0.262311	0.634373	NoSig	4.73751	5.02218
MIR4453HG	-0.542403	2.4512	1.37436	0.262319	0.634373	NoSig	0.923822	1.21404
CHERP	0.26455	5.17701	1.37419	0.262332	0.634373	NoSig	3.43382	3.19487
UNC13B	0.281466	5.63848	1.37418	0.262333	0.634373	NoSig	2.74273	2.50615
ABCC2	1.13373	0.417206	1.37491	0.26236	0.634373	NoSig	0.306503	0.131122
ZNF75A	0.261107	5.45565	1.37399	0.262366	0.634373	NoSig	3.67583	3.43769
CYP4X1	2.36755	-1.51995	1.35101	0.262399	0.634373	NoSig	0.157937	0.0364442
KAT2B	0.79904	3.15137	1.37421	0.26243	0.634373	NoSig	0.591322	0.376042
PEX11B	-0.225793	6.2739	1.37268	0.262582	0.634641	NoSig	4.99661	5.21613
SLC30A8	3.42767	-0.403923	1.35971	0.262614	0.634641	NoSig	0.0791736	0.00574652
FAM218A	0.556271	2.79855	1.37211	0.262685	0.634726	NoSig	1.70194	1.33977
SH3BP5L	0.288629	4.40387	1.37179	0.262729	0.634744	NoSig	2.8524	2.60707
IFI27L1	0.24326	5.89782	1.37125	0.262818	0.634872	NoSig	4.35472	4.12407
SCML2	-0.257755	5.82679	1.37094	0.262869	0.634874	NoSig	3.61931	3.85751
SMPD4BP	0.295339	5.38149	1.37081	0.262892	0.634874	NoSig	3.64107	3.36852
TBC1D3D	0.605678	1.39579	1.36975	0.263109	0.635312	NoSig	0.872238	0.623196
ARHGAP12	-0.24303	6.05508	1.36922	0.263154	0.635331	NoSig	3.87718	4.10518
MIR124-2HG	4.92447	1.70151	1.35789	0.263339	0.635684	NoSig	0.0213378	0
GLYR1	-0.23492	6.79871	1.36786	0.26338	0.635684	NoSig	4.58436	4.80948
FOXD4L6	2.00035	-2.27962	1.33693	0.263409	0.635684	NoSig	0.0890586	0.0188749
LOC105374312	0.868006	-1.04936	1.35142	0.263491	0.635795	NoSig	0.96378	0.614909
ALLC	-2.8806	-1.6684	1.35713	0.263649	0.635973	NoSig	0.0289461	0.197313
FBXW8	-0.285281	4.99129	1.36611	0.263671	0.635973	NoSig	2.19965	2.43223
PTPN18	0.421405	3.79254	1.3661	0.263674	0.635973	NoSig	2.79632	2.44591
PRR13	-0.228793	7.32713	1.36519	0.263824	0.63618	NoSig	7.20487	7.43274
SLC45A3	1.36252	-0.706745	1.34475	0.263832	0.63618	NoSig	0.181385	0.0773816
STAU1	0.237715	8.27536	1.36387	0.264044	0.636602	NoSig	6.68273	6.44777
LOC100505915	0.948302	0.601501	1.36353	0.264151	0.636773	NoSig	0.90022	0.485386
ZNF45	-0.335792	4.51493	1.36289	0.264207	0.63682	NoSig	2.6686	2.96532
TPI1P3	-0.437787	3.03359	1.36212	0.26435	0.636877	NoSig	2.67079	3.0374
NPR2	0.318774	4.04076	1.36181	0.264388	0.636877	NoSig	1.4093	1.2139
RCN2	-0.300379	6.67668	1.36177	0.264394	0.636877	NoSig	4.04497	4.32449
DPYD	0.668826	1.25167	1.36219	0.2644	0.636877	NoSig	0.544168	0.370359
ATRX	-0.260639	8.2884	1.36157	0.264427	0.636877	NoSig	4.32974	4.57768
NT5C3A	-0.240368	5.69542	1.36144	0.264449	0.636877	NoSig	4.26023	4.49063
PIGW	-0.370354	4.24691	1.36115	0.2645	0.636911	NoSig	2.92896	3.25427
CATSPER3	0.775668	-0.185361	1.36085	0.264566	0.636983	NoSig	0.946189	0.635808
DHX34	0.275278	4.76985	1.35935	0.264798	0.637327	NoSig	2.70506	2.47164
SERTAD4-AS1	5.33098	-1.7755	1.35413	0.264811	0.637327	NoSig	0.259627	0
MGAT4C	1.65471	3.36838	1.345	0.264818	0.637327	NoSig	0.126543	0.0341571
ADNP	-0.270705	6.43857	1.35887	0.264878	0.637382	NoSig	3.39035	3.63802
EBAG9	-0.240188	5.44573	1.3579	0.265041	0.637654	NoSig	4.09451	4.32086
TOP1	-0.241873	6.99523	1.35735	0.265133	0.637654	NoSig	4.40928	4.64095
WHAMMP2	-0.660128	1.56781	1.35761	0.265142	0.637654	NoSig	0.409628	0.615127
TRMT13	-0.382358	4.34074	1.3571	0.265175	0.637654	NoSig	2.44247	2.76042
EPS15L1	-0.312945	4.52868	1.35691	0.265207	0.637654	NoSig	2.4253	2.67811
MANBAL	-0.2455	6.52085	1.35684	0.265219	0.637654	NoSig	6.11136	6.35558
MYL6B	-0.319777	5.68547	1.3565	0.265275	0.637654	NoSig	5.24931	5.56612
EXD3	0.455103	2.94105	1.35648	0.265282	0.637654	NoSig	1.21369	0.963187
SERPINH1	0.237868	6.91458	1.35596	0.265366	0.637768	NoSig	5.60464	5.37113
GPRASP3	-0.424879	3.81964	1.35521	0.265493	0.637771	NoSig	1.77468	2.09477
HDAC3	-0.226145	7.41729	1.35518	0.265497	0.637771	NoSig	6.40106	6.62448
ZNF609	-0.354269	4.58582	1.35516	0.265501	0.637771	NoSig	1.50356	1.74652
LY6G5B	0.57091	1.60737	1.35537	0.265513	0.637771	NoSig	2.72296	2.24341
SHC4	-0.758756	0.857241	1.35513	0.265624	0.637907	NoSig	0.365559	0.569226
SEC24B	-0.323395	6.33079	1.3543	0.265644	0.637907	NoSig	3.8202	4.12192
RXRB	0.27937	4.56181	1.3541	0.265679	0.637907	NoSig	3.43005	3.1827
KCNH2	0.337309	5.0776	1.35232	0.265979	0.638454	NoSig	2.0052	1.74854
JRK	-0.293242	4.64308	1.35231	0.26598	0.638454	NoSig	1.33056	1.51006
DDX25	-0.347091	3.98552	1.35178	0.26607	0.638583	NoSig	2.84904	3.1612
LINC00676	0.758087	-0.432768	1.35688	0.266118	0.638605	NoSig	1.96357	1.40719
FLJ32255	1.28952	-1.22502	1.33193	0.266152	0.638605	NoSig	0.391922	0.18666
NDUFA9	-0.225953	6.84896	1.35089	0.266219	0.638677	NoSig	6.21037	6.43374
GP1BA	-1.81707	-1.67859	1.32949	0.266308	0.638725	NoSig	0.0486066	0.16394
STAMBP	-0.239084	5.98498	1.35005	0.266359	0.638725	NoSig	3.17825	3.39357
KCNE3	0.598374	1.50513	1.34987	0.266424	0.638725	NoSig	1.02849	0.77645
TJP1	-0.240778	6.68822	1.34943	0.266464	0.638725	NoSig	3.71225	3.93701
WDR64	-0.795565	1.06493	1.35012	0.266466	0.638725	NoSig	0.255918	0.407791
GNL1	0.232232	6.04622	1.34937	0.266474	0.638725	NoSig	3.57993	3.3696
RSPH9	0.565241	1.22621	1.34971	0.266524	0.638725	NoSig	2.16835	1.7858
ITIH5	-1.47854	0.71223	1.34637	0.266593	0.638725	NoSig	0.0840551	0.195524
ZSWIM8	0.321826	5.0096	1.34863	0.2666	0.638725	NoSig	2.42272	2.16617
ZNF333	-0.37181	4.07091	1.34861	0.266604	0.638725	NoSig	1.1685	1.37373
UEVLD	-0.253223	5.25808	1.34713	0.266853	0.639057	NoSig	3.12037	3.34394
ALB	5.33098	-0.335156	1.34973	0.266872	0.639057	NoSig	0.0970967	0
VIPR1	1.34301	-0.428232	1.32856	0.266891	0.639057	NoSig	0.131299	0.0546277
ITPRIPL2	-0.31343	4.93833	1.34678	0.266913	0.639057	NoSig	2.23404	2.48131
FRG1CP	-0.271631	5.05085	1.3467	0.266925	0.639057	NoSig	2.19004	2.40779
TOR1B	0.321135	4.6691	1.34576	0.267085	0.639173	NoSig	3.53716	3.2369
ZMAT3	-0.237524	6.7303	1.34569	0.267096	0.639173	NoSig	3.89802	4.12164
GNG3	-0.659854	1.5738	1.34591	0.267108	0.639173	NoSig	1.25376	1.65628
FAM90A1	1.99757	-1.49569	1.32508	0.267188	0.639173	NoSig	0.0739289	0.0169354
DCBLD2	0.341134	4.60516	1.34481	0.267247	0.639173	NoSig	2.4087	2.13541
EFCAB2	-0.278519	4.55355	1.34475	0.267256	0.639173	NoSig	2.35818	2.58668
COMMD5	0.258333	5.15608	1.34457	0.267287	0.639173	NoSig	4.64254	4.39539
DDX11L5	2.35357	-1.95026	1.32737	0.267405	0.639173	NoSig	0.126337	0.0238339
WDPCP	-0.368134	3.20014	1.34346	0.267477	0.639173	NoSig	0.810605	0.978006
LINC02981	-1.51439	2.04256	1.32948	0.267505	0.639173	NoSig	0.139356	0.388533
MTHFD2	-0.41635	5.25152	1.34306	0.267543	0.639173	NoSig	4.32408	4.73308
SETSIP	-1.51694	-1.31402	1.32569	0.267545	0.639173	NoSig	0.123098	0.325689
LINC00434	4.363	-2.00066	1.34419	0.267555	0.639173	NoSig	0.100934	0
MAGED4B	0.252658	6.0853	1.34281	0.267584	0.639173	NoSig	4.42456	4.18259
EOLA2-DT	0.57673	2.01919	1.34285	0.267595	0.639173	NoSig	1.17479	0.856541
NFE2L2	0.275358	7.96916	1.34272	0.267599	0.639173	NoSig	6.3991	6.12724
THOP1	0.260174	5.35415	1.34256	0.267628	0.639173	NoSig	3.62247	3.38511
ZNF829	-0.383034	3.37863	1.34255	0.267631	0.639173	NoSig	1.33134	1.57259
NEMF	-0.23397	7.09378	1.34214	0.267697	0.639244	NoSig	4.68106	4.9064
FAIM	-0.301085	4.21464	1.34156	0.267797	0.639341	NoSig	3.46489	3.74012
EEF2K	0.338578	4.31003	1.3413	0.267843	0.639341	NoSig	2.40627	2.13818
ZFX	-0.234183	6.33398	1.34117	0.267863	0.639341	NoSig	3.06272	3.26984
EIF3J-DT	0.281907	4.71122	1.34078	0.26793	0.639341	NoSig	3.8709	3.61133
ATP6	-0.389317	11.4879	1.34072	0.267939	0.639341	NoSig	11.8958	12.2851
RBM28	-0.285651	4.9469	1.34008	0.268049	0.639341	NoSig	3.33082	3.59571
ABCC6P1	0.492802	2.38529	1.34001	0.268069	0.639341	NoSig	1.56455	1.24312
SUPT6H	0.213849	6.75136	1.33981	0.268095	0.639341	NoSig	4.23185	4.03011
DNAH9	0.613004	1.46709	1.33993	0.268122	0.639341	NoSig	0.348803	0.234972
MAMLD1	0.325236	4.23841	1.33963	0.268126	0.639341	NoSig	2.39929	2.14205
LINC00901	5.33098	-1.36039	1.3425	0.26814	0.639341	NoSig	0.148308	0
SPIRE2	0.556211	3.09143	1.33862	0.268303	0.639642	NoSig	0.876132	0.633591
ZNF418	-0.407539	3.20585	1.33828	0.268358	0.639685	NoSig	1.32784	1.58987
OPN3	-0.537421	1.76483	1.33816	0.268415	0.639735	NoSig	1.10324	1.4123
IFT52	-0.234303	5.99218	1.3377	0.268453	0.639737	NoSig	4.72427	4.95062
FAM83C	4.92727	-1.03107	1.31916	0.268535	0.639803	NoSig	0.0525705	0
RPS15	-0.296634	7.07374	1.33711	0.268553	0.639803	NoSig	7.4183	7.71455
DBNL	-0.208737	6.95461	1.33603	0.268738	0.640154	NoSig	5.79736	6.00255
PLGLA	-2.43342	-1.65681	1.31516	0.268774	0.640154	NoSig	0.0315049	0.181873
SRFBP1	-0.330469	4.27084	1.33509	0.268899	0.640166	NoSig	2.97361	3.26562
HIF1AN	-0.225792	7.13839	1.33497	0.268919	0.640166	NoSig	4.30043	4.51505
SMG7	-0.273112	6.41557	1.33484	0.268942	0.640166	NoSig	3.70147	3.95436
LVRN	-5.27139	-2.3478	1.3156	0.268959	0.640166	NoSig	0	0.019756
LYRM4-AS1	-0.515978	2.49904	1.33492	0.268962	0.640166	NoSig	1.05577	1.37207
TRAPPC5	0.300389	5.44177	1.33431	0.269033	0.640247	NoSig	5.95987	5.66619
BAIAP3	1.05817	0.30367	1.32803	0.269144	0.640415	NoSig	0.522613	0.24138
CARNMT1	-0.306888	6.07073	1.33346	0.269177	0.640415	NoSig	3.9121	4.19898
RAB3IP	0.34226	4.62743	1.33241	0.269357	0.640671	NoSig	2.07687	1.8262
NIPBL	-0.261101	6.77895	1.33228	0.269379	0.640671	NoSig	3.13019	3.3627
ZNF142	-0.328768	3.88461	1.33205	0.26942	0.640671	NoSig	1.5423	1.76083
HEATR1	-0.441351	5.76588	1.33198	0.26943	0.640671	NoSig	2.74388	3.12343
OGFOD2	0.310789	4.57416	1.33147	0.269519	0.640719	NoSig	3.53203	3.24973
RPS19BP1	0.285282	5.78951	1.33143	0.269524	0.640719	NoSig	6.27217	5.9943
FES	-0.394142	3.56439	1.33063	0.269665	0.640968	NoSig	1.55285	1.81651
KMT2D	0.4086	4.26691	1.33018	0.26974	0.641025	NoSig	0.754132	0.601685
ABCD2	-0.631843	2.43215	1.33017	0.269787	0.641025	NoSig	0.6811	0.931795
POLD1	-0.338186	4.60354	1.32973	0.269816	0.641025	NoSig	3.02386	3.3256
ECE2	0.340798	3.39258	1.32964	0.269836	0.641025	NoSig	2.17102	1.91523
RPP25	0.259809	5.69579	1.32886	0.269966	0.641171	NoSig	5.11781	4.86887
MLPH	-4.99797	-2.12813	1.31251	0.269971	0.641171	NoSig	0	0.025624
UBE2K	-0.213796	6.97733	1.32816	0.270086	0.641358	NoSig	4.56612	4.77217
SNORD51	0.988845	-1.3421	1.31368	0.270177	0.641487	NoSig	3.04215	2.19853
HOXD-AS2	-0.623832	1.3875	1.32706	0.27033	0.641764	NoSig	1.81875	2.27927
MRPS33	-0.243035	5.81648	1.32598	0.27046	0.641962	NoSig	6.0679	6.3084
MRPL55	0.256476	5.76844	1.32583	0.270487	0.641962	NoSig	5.3693	5.12017
SLC43A1	0.704118	1.13804	1.32588	0.270563	0.64198	NoSig	1.00315	0.686975
SNRPB2	-0.223246	6.86781	1.32522	0.270592	0.64198	NoSig	5.90749	6.12804
LOC100506474	-0.584332	1.39722	1.32543	0.270644	0.64198	NoSig	1.44031	1.83746
RFFL	0.801937	0.625269	1.32563	0.270667	0.64198	NoSig	0.572346	0.333284
MAGI1	-0.397049	4.16733	1.32473	0.270678	0.64198	NoSig	1.55948	1.82691
XAB2	0.331225	3.71252	1.32393	0.270819	0.642144	NoSig	3.00564	2.72785
MUC19	-5.28237	-1.75663	1.31379	0.270826	0.642144	NoSig	0	0.00950335
ZPR1	-0.250214	5.26039	1.32348	0.270891	0.642144	NoSig	4.51467	4.75631
DLG1	-0.285472	5.57618	1.32346	0.270894	0.642144	NoSig	2.90373	3.15293
NFYC-AS1	-0.567824	2.20572	1.32276	0.271035	0.642392	NoSig	0.862847	1.16532
ZNF180	-0.409314	4.02827	1.32227	0.271101	0.642461	NoSig	1.44877	1.7368
ARHGEF34P	-0.598286	1.76132	1.32158	0.27126	0.642633	NoSig	0.558102	0.763593
UBE2V1	-0.693772	1.11647	1.32172	0.271279	0.642633	NoSig	0.438318	0.647596
TGFB3	-0.350272	3.42676	1.32123	0.271284	0.642633	NoSig	2.10955	2.38881
TMC6	0.379099	4.31628	1.32065	0.271382	0.642777	NoSig	2.39955	2.10795
PGAP1	-0.335701	4.84464	1.31994	0.271504	0.642906	NoSig	1.36736	1.57754
KRT42P	1.25548	-1.20816	1.31251	0.271519	0.642906	NoSig	0.239219	0.102932
CD36	0.870217	1.90315	1.31997	0.271547	0.642906	NoSig	1.00068	0.638342
RPL36	-0.303804	7.99731	1.31917	0.271636	0.643026	NoSig	8.47358	8.77758
GHR	0.683828	2.52664	1.31911	0.271672	0.643026	NoSig	0.803617	0.541398
BAZ2B	-0.253566	7.21207	1.31876	0.271707	0.643026	NoSig	3.07756	3.30275
CSE1L	-0.27299	8.03738	1.31831	0.271786	0.643114	NoSig	6.14092	6.40998
GSTP1	0.257735	8.65261	1.31812	0.271818	0.643114	NoSig	8.8628	8.60583
VPS26C	0.221546	6.22805	1.31788	0.27186	0.643127	NoSig	4.51589	4.30436
ANKRD17	-0.224886	7.15874	1.31694	0.272022	0.643406	NoSig	3.59157	3.79873
LOC105369669	-0.932898	0.0712227	1.31447	0.272079	0.643406	NoSig	0.363099	0.597691
GABRD	1.88555	-2.14965	1.2918	0.272089	0.643406	NoSig	0.183692	0.0418265
RABEPK	-0.291889	4.84427	1.31606	0.272177	0.643527	NoSig	3.87294	4.14885
RASGEF1C	1.98273	0.21566	1.29501	0.272276	0.643567	NoSig	0.181871	0.0493085
SLC35B4	-0.281452	6.67144	1.31528	0.27231	0.643567	NoSig	3.81438	4.07669
MED13	0.25187	5.68885	1.31506	0.272349	0.643567	NoSig	2.56333	2.35627
HDHD5-AS1	1.35025	-1.31683	1.29578	0.272381	0.643567	NoSig	0.654916	0.299754
SASH1	-0.380978	3.62454	1.31449	0.272451	0.643567	NoSig	0.986215	1.19786
WBP1	-0.657153	1.16454	1.31483	0.272465	0.643567	NoSig	1.14566	1.52834
KLRC3	4.92727	-0.431515	1.30966	0.272466	0.643567	NoSig	0.139949	0
ZNF547	0.51608	2.66911	1.3143	0.272488	0.643567	NoSig	1.66316	1.34273
MTFR1	-0.3441	3.36454	1.31384	0.272563	0.643574	NoSig	1.90973	2.17388
MAGED4	0.260867	6.06665	1.31352	0.272616	0.643574	NoSig	4.65904	4.4071
SAP25	1.49061	-0.477996	1.30049	0.272623	0.643574	NoSig	0.558403	0.232638
WASHC5	-0.262574	6.08736	1.3134	0.272638	0.643574	NoSig	3.81005	4.05592
FBXL9P	0.600217	1.41158	1.31336	0.272682	0.643591	NoSig	1.4154	1.06326
UROC1	-2.84138	-1.45417	1.30461	0.272756	0.643679	NoSig	0.00749778	0.0664644
CHCHD5	-0.305784	4.95139	1.31223	0.272842	0.643796	NoSig	3.93193	4.22442
COMMD9	-0.238103	6.13485	1.31196	0.272889	0.643819	NoSig	4.4487	4.67833
FAM224B	3.49335	1.49417	1.31327	0.272951	0.643878	NoSig	0.461229	0.0387131
ZNF324	0.287893	4.24422	1.31108	0.273042	0.644008	NoSig	2.49872	2.26724
PET117	-0.463414	2.4916	1.31013	0.273217	0.644332	NoSig	2.22288	2.58303
PIH1D2	0.745717	1.51817	1.31003	0.273312	0.64446	NoSig	0.805176	0.547241
NPPA	0.750209	-0.496674	1.30366	0.273359	0.64446	NoSig	1.28203	0.866339
RHD	0.931732	0.00938866	1.31022	0.273382	0.64446	NoSig	0.496804	0.273323
RND2	0.62032	1.92053	1.30905	0.273423	0.644471	NoSig	1.07395	0.78229
ZNF391	-0.461364	4.01025	1.30822	0.273543	0.644587	NoSig	1.80686	2.16314
LIMS2	1.809	-1.14614	1.28489	0.273578	0.644587	NoSig	0.166801	0.0437808
XYLB	-0.827158	0.881465	1.30864	0.273583	0.644587	NoSig	0.229124	0.366205
ADGRF3	0.923655	-0.0314234	1.3086	0.273622	0.644592	NoSig	0.226328	0.124224
GTF2H2	-0.245026	4.93791	1.30701	0.273754	0.644816	NoSig	4.06029	4.29178
THEM4	-0.219747	6.02431	1.30663	0.273819	0.644856	NoSig	3.72791	3.93296
ARHGAP28	-0.254459	6.50284	1.30642	0.273856	0.644856	NoSig	3.79464	4.03038
TIMM44	0.265514	4.77893	1.30628	0.273882	0.644856	NoSig	4.07616	3.8307
IARS1	-0.251478	7.93832	1.30573	0.273977	0.644904	NoSig	5.82509	6.07264
EXOSC8	-0.262893	6.00981	1.30549	0.274019	0.644904	NoSig	5.20557	5.46518
DGAT1	0.518098	3.07654	1.30538	0.274043	0.644904	NoSig	1.62869	1.29653
ZNF430	0.373471	4.86842	1.30532	0.274049	0.644904	NoSig	3.12798	2.79471
RAB1A	-0.203998	8.67938	1.30423	0.274241	0.645262	NoSig	7.26745	7.47018
SEPTIN9	-0.227606	6.81276	1.3037	0.274334	0.645262	NoSig	3.58259	3.79276
COG8	0.286056	5.71141	1.30365	0.274342	0.645262	NoSig	4.84354	4.56881
TMEM63C	0.480073	1.95095	1.3028	0.274367	0.645262	NoSig	1.19631	0.930364
MT1L	-0.664881	0.992284	1.29163	0.274386	0.645262	NoSig	2.52648	3.07636
DNPEP	0.274513	5.38398	1.30299	0.274458	0.645345	NoSig	4.15997	3.90363
TEKT2	0.992055	1.32275	1.2888	0.274567	0.645516	NoSig	0.733005	0.43635
OTOL1	0.47739	2.43805	1.30218	0.274608	0.645524	NoSig	2.53162	2.1367
FBXO42	0.230474	5.86951	1.30172	0.274682	0.645611	NoSig	3.65333	3.44182
EMC4	-0.211613	6.85303	1.3005	0.274895	0.646026	NoSig	6.65002	6.85994
ZNF516-DT	0.873414	-0.923744	1.29241	0.274934	0.646031	NoSig	0.433087	0.253776
TSSK4	-1.07101	-0.259543	1.29506	0.275007	0.646115	NoSig	0.296577	0.58509
BCAP31	0.217113	8.35215	1.29875	0.275205	0.646229	NoSig	7.30467	7.08879
RSPO3	4.331	1.73904	1.29937	0.275211	0.646229	NoSig	0.179036	0.00752165
AGAP7P	0.60124	2.27148	1.29878	0.275215	0.646229	NoSig	1.40233	1.05251
FAM180B	4.36525	-1.97637	1.30825	0.275217	0.646229	NoSig	0.0773	0
SLC9A7P1	-0.649251	2.50296	1.29872	0.27524	0.646229	NoSig	1.06604	1.416
ID1	0.795266	3.73973	1.29841	0.27534	0.646378	NoSig	1.38106	0.917211
LBHD1	0.432204	2.31952	1.29724	0.275479	0.646564	NoSig	2.56554	2.21125
ZBTB25	0.378269	3.9485	1.29711	0.275494	0.646564	NoSig	2.0428	1.76139
ULK1	0.366935	4.67733	1.29647	0.275606	0.646669	NoSig	2.53467	2.23796
ZNF185	0.379475	4.41105	1.29645	0.275612	0.646669	NoSig	1.80856	1.56468
HNF4G	1.35472	-1.53302	1.28429	0.275698	0.646782	NoSig	0.216667	0.0734732
PCBD2	-0.382932	3.16268	1.29527	0.275821	0.646985	NoSig	2.22276	2.51557
ZNF235	-0.558486	3.1908	1.29478	0.27591	0.647053	NoSig	1.13655	1.45475
KIAA1217	-0.432871	4.97003	1.29467	0.275924	0.647053	NoSig	1.67028	1.97692
LRRC41	0.234263	7.93623	1.2943	0.27599	0.647122	NoSig	6.43206	6.20062
DAPK2	4.67284	-1.29624	1.29931	0.276043	0.647159	NoSig	0.0124279	0
LOC102724594	-0.263502	5.70896	1.29377	0.276084	0.647168	NoSig	5.43261	5.69462
C2CD2L	0.484147	2.41358	1.29329	0.276178	0.647301	NoSig	1.11539	0.870621
LETR1	0.545668	2.37588	1.29285	0.276283	0.647385	NoSig	1.70879	1.3531
DCAF13	-0.24876	6.26705	1.29256	0.276297	0.647385	NoSig	4.81519	5.05799
COX6B2	1.012	1.34035	1.28636	0.276325	0.647385	NoSig	0.643753	0.379349
KLHL15	0.383393	6.01517	1.29194	0.276408	0.647493	NoSig	3.76293	3.41052
PRCP	0.22632	6.8045	1.29147	0.276491	0.647602	NoSig	5.74778	5.52489
ADAM9	0.288292	7.87543	1.29085	0.276601	0.647772	NoSig	6.48932	6.20413
GAMT	-0.305673	4.77407	1.2904	0.276682	0.647839	NoSig	3.88609	4.17525
CLDN7	1.28188	-1.93839	1.26126	0.276704	0.647839	NoSig	0.228237	0.0926814
LINC01229	-0.941141	-0.281497	1.2824	0.276864	0.648091	NoSig	0.503527	0.808155
ELF3	4.92391	0.664598	1.29203	0.276885	0.648091	NoSig	0.0440912	0
ACSL3	0.344956	7.10098	1.28836	0.277043	0.648336	NoSig	5.54534	5.20761
LATS2	0.559836	3.03936	1.28826	0.277064	0.648336	NoSig	1.52942	1.20271
SNX3	-0.203118	8.40548	1.28773	0.277155	0.648391	NoSig	7.637	7.83929
NLN	-0.231537	5.93444	1.2877	0.277162	0.648391	NoSig	3.03414	3.2392
TTF1	-0.275854	4.93825	1.28742	0.277211	0.648392	NoSig	3.0947	3.34367
ODAD2	2.33591	-0.300172	1.27265	0.277236	0.648392	NoSig	0.0633568	0.0130192
GLS2	-1.27218	1.2388	1.28061	0.277345	0.648394	NoSig	0.147448	0.313591
ZNF471	0.383188	4.29022	1.28647	0.277381	0.648394	NoSig	1.42735	1.18444
STBD1	0.797037	-0.251722	1.28642	0.277451	0.648394	NoSig	0.465891	0.285429
ZNF34	0.40533	3.07205	1.28593	0.277481	0.648394	NoSig	1.94581	1.66525
RRAGA	-0.20883	7.58243	1.28576	0.277506	0.648394	NoSig	6.87708	7.08429
RNF24	0.413556	3.19292	1.28575	0.277511	0.648394	NoSig	1.36023	1.1137
ADAMTS12	-0.567232	3.98193	1.28569	0.277526	0.648394	NoSig	0.387135	0.538062
LINC01139	5.14316	0.536436	1.26889	0.277534	0.648394	NoSig	0.123365	0
TUBAL3	-4.99096	-1.13414	1.28561	0.27763	0.648531	NoSig	0	0.0807517
ENHO	-1.37257	-0.715416	1.27032	0.277723	0.648663	NoSig	0.18623	0.446759
TMEM150A	0.245297	5.29184	1.28376	0.277863	0.648904	NoSig	4.09566	3.86436
RCAN3	5.14316	-0.640213	1.27586	0.277924	0.648959	NoSig	0.0640793	0
LHPP	0.457015	2.93813	1.28225	0.278138	0.64931	NoSig	1.8629	1.55408
PLEK2	0.433002	2.68222	1.28112	0.278148	0.64931	NoSig	2.36046	2.0385
ZSWIM7	-0.27927	5.62378	1.28143	0.278279	0.649529	NoSig	4.40215	4.67334
HS6ST1	0.362872	4.59072	1.28026	0.278491	0.649862	NoSig	3.34626	3.02307
LOC613038	1.25619	-1.8559	1.25266	0.278496	0.649862	NoSig	0.28345	0.121622
DHH	-0.766741	1.56723	1.28048	0.278564	0.649897	NoSig	0.6466	0.961589
MARVELD3	1.27761	-1.3019	1.2662	0.278586	0.649897	NoSig	0.156917	0.0595364
RHOQ	-0.343113	3.92252	1.27933	0.278658	0.649979	NoSig	1.81543	2.07323
SLIT3-AS2	1.75164	-1.18022	1.25409	0.278721	0.650005	NoSig	0.203392	0.0589281
CEP295	-0.282186	5.54449	1.27866	0.278776	0.650005	NoSig	2.40144	2.63035
CHRM3	1.40569	-1.5555	1.25243	0.278781	0.650005	NoSig	0.0716135	0.0251166
C1R	0.431158	3.80663	1.2776	0.27897	0.65032	NoSig	3.4958	3.11094
ZFYVE1	0.270431	6.25443	1.27741	0.279001	0.65032	NoSig	4.25628	3.99877
BOK	0.636792	2.88051	1.2773	0.279027	0.65032	NoSig	2.09032	1.65858
VILL	0.543311	3.10903	1.27707	0.279066	0.650324	NoSig	1.21455	0.913085
ZNF74	0.262897	4.74914	1.2766	0.279147	0.650386	NoSig	3.06488	2.83833
SHQ1	-0.24193	5.6053	1.27648	0.279167	0.650386	NoSig	3.17675	3.3952
UBTD1	0.393016	2.58431	1.27587	0.279285	0.650575	NoSig	2.67905	2.34206
PAGR1	-0.245416	6.22933	1.27543	0.279356	0.650616	NoSig	4.369	4.60422
ZBTB7A	0.63584	2.43114	1.27519	0.279409	0.650616	NoSig	0.760991	0.535752
RDM1P5	1.21437	-1.03068	1.26289	0.279451	0.650616	NoSig	0.246113	0.108041
TERF1P7	-0.706566	2.01023	1.275	0.279452	0.650616	NoSig	0.981193	1.34383
INAFM2	-0.529683	2.77244	1.27327	0.279752	0.651228	NoSig	1.65547	2.05811
C10orf143	-0.432165	2.50861	1.27252	0.279889	0.65132	NoSig	1.4985	1.79522
ARPP21	2.30105	-0.287418	1.25928	0.279898	0.65132	NoSig	0.087184	0.0204247
CCDC43	-0.2605	4.88611	1.27238	0.279907	0.65132	NoSig	3.81196	4.05601
USP49	0.389649	3.4546	1.27221	0.27994	0.65132	NoSig	0.886635	0.712857
PWAR5	0.844694	1.22798	1.2725	0.279992	0.651354	NoSig	0.574632	0.339201
LINC01003	0.7237	1.48827	1.27186	0.280105	0.651529	NoSig	1.2725	0.88706
IKBKE	-0.349398	3.6306	1.271	0.280193	0.651647	NoSig	2.32027	2.59713
CDH23	3.14486	1.83448	1.2641	0.280253	0.65169	NoSig	0.0242361	0.00241033
RAD51D	-0.410319	2.77356	1.2702	0.280309	0.65169	NoSig	1.87276	2.19335
TBC1D3B	0.914162	-0.736929	1.26719	0.280323	0.65169	NoSig	0.414191	0.228085
TAS2R14	-1.08779	-0.910623	1.25714	0.280406	0.651798	NoSig	0.37838	0.684646
PRAM1	-0.831643	0.0759311	1.26863	0.28056	0.65205	NoSig	0.474457	0.796155
LINC00852	-0.887702	0.409368	1.26888	0.28059	0.65205	NoSig	0.64792	0.994858
FABP5P3	-2.27113	-2.12437	1.24941	0.28073	0.65229	NoSig	0.0300185	0.165235
EIF1	-0.237901	9.17135	1.2676	0.280771	0.652298	NoSig	8.57638	8.81404
AXIN1	0.644645	2.10668	1.26747	0.280816	0.652317	NoSig	0.815671	0.586746
LINC01372	1.33944	-1.00616	1.24812	0.280933	0.652318	NoSig	0.757703	0.327584
PPFIA3	0.362157	3.90151	1.26669	0.280937	0.652318	NoSig	2.51881	2.23389
BCL11B	0.480534	3.98132	1.26658	0.280957	0.652318	NoSig	1.89946	1.56226
PLCD4	-0.84046	0.954026	1.26705	0.280966	0.652318	NoSig	0.425643	0.65733
STRN	-0.286726	4.4115	1.26615	0.281033	0.652387	NoSig	1.29647	1.46936
DTX3L	0.356091	5.04357	1.26513	0.281219	0.652734	NoSig	3.25759	2.94956
UBE2I	-0.220289	7.81832	1.26404	0.281415	0.653031	NoSig	5.88007	6.0975
ASXL2	0.33529	4.45901	1.26401	0.281422	0.653031	NoSig	1.46368	1.25963
KIAA0040	-0.736003	1.23909	1.26393	0.281511	0.653149	NoSig	0.566608	0.892415
HTATSF1P2	-0.843392	0.758668	1.26386	0.281576	0.653213	NoSig	0.340723	0.580899
RALBP1	-0.241875	6.53718	1.26214	0.281762	0.65349	NoSig	4.37521	4.60664
CMTR2	-0.230992	5.79353	1.2621	0.281769	0.65349	NoSig	3.69381	3.9082
PEF1	-0.229312	6.25665	1.26162	0.281857	0.653532	NoSig	4.86887	5.09157
CACNA2D1-AS1	2.40677	-1.51927	1.24444	0.281862	0.653532	NoSig	0.123333	0.0217003
MBNL1	-0.257289	6.51464	1.26088	0.281992	0.653728	NoSig	3.44741	3.6838
MROH1	0.318643	4.49265	1.26044	0.282071	0.653728	NoSig	2.1541	1.913
JAKMIP2-AS1	1.079	-0.939644	1.24806	0.282076	0.653728	NoSig	0.567364	0.261299
KIF13B	0.392672	3.1764	1.26032	0.282096	0.653728	NoSig	1.28755	1.06332
ZSCAN21	0.367866	2.94613	1.25915	0.28231	0.654137	NoSig	2.1947	1.91459
DCN	-0.565199	8.7734	1.25866	0.282395	0.654241	NoSig	7.33228	7.89422
PDCD6	-0.227841	7.35364	1.25848	0.28243	0.654241	NoSig	6.30115	6.52713
LRTM1	0.652916	1.84141	1.25819	0.2825	0.654245	NoSig	2.10146	1.56635
ALDH18A1	0.295803	6.75544	1.25806	0.282507	0.654245	NoSig	5.07919	4.79149
RANBP17	-0.561502	2.51262	1.25757	0.282603	0.654382	NoSig	0.781071	1.03029
PDGFB	0.73479	1.47601	1.25769	0.282657	0.654421	NoSig	0.793266	0.526875
SLC39A3	0.237159	5.24894	1.25687	0.282723	0.654445	NoSig	3.51598	3.2991
CTNND1	-0.740097	1.6123	1.25684	0.28278	0.654445	NoSig	0.383921	0.587829
DNAJB9	0.286759	6.70894	1.25631	0.282825	0.654445	NoSig	5.78858	5.5067
ICMT-DT	-1.58763	-0.965453	1.24298	0.282871	0.654445	NoSig	0.210035	0.55546
AKAP14	1.28821	-0.567011	1.24504	0.282891	0.654445	NoSig	0.59548	0.277458
TEDC2	-0.424474	3.39712	1.25596	0.282892	0.654445	NoSig	2.73064	3.09634
CYTH1	0.243632	6.68905	1.25564	0.282948	0.654487	NoSig	5.14549	4.91048
CACNA1B	2.93085	-1.13793	1.24585	0.283013	0.654553	NoSig	0.0323648	0.00324921
ATPAF2	0.293384	4.63797	1.25459	0.283142	0.654753	NoSig	3.07051	2.8172
HYKK	-0.878664	0.270817	1.24963	0.283175	0.654753	NoSig	0.774203	1.20575
SLC52A3	-1.38598	-1.11214	1.23744	0.283259	0.654828	NoSig	0.118523	0.268116
SRPRB	0.242388	6.81558	1.25364	0.283315	0.654828	NoSig	5.71158	5.47423
RTN4IP1	-0.380677	4.10993	1.25345	0.283351	0.654828	NoSig	2.65497	2.97993
RAI14	0.308279	5.64105	1.25341	0.283357	0.654828	NoSig	3.19962	2.9226
U2AF1L4	0.264004	4.64816	1.25251	0.283522	0.655029	NoSig	4.52259	4.27176
AMIGO1	0.470421	2.70052	1.25262	0.283525	0.655029	NoSig	1.44813	1.1496
MFFP2	-0.79805	0.663924	1.25225	0.283634	0.655029	NoSig	0.555791	0.852629
COL9A3	0.84068	0.869773	1.25258	0.283647	0.655029	NoSig	0.659499	0.400922
RWDD4	-0.250206	6.52815	1.25173	0.283665	0.655029	NoSig	5.32263	5.56644
TIMM23B	-0.292033	4.39921	1.25172	0.283669	0.655029	NoSig	2.86449	3.11975
POLR1B	-0.273713	5.6429	1.25143	0.28372	0.655061	NoSig	3.48195	3.73438
COA1	-0.247251	6.26887	1.25118	0.283766	0.655081	NoSig	4.23209	4.4689
STX1B	1.94258	-1.33234	1.23828	0.283874	0.655244	NoSig	0.0803126	0.0179919
KHNYN	0.214683	6.91216	1.25038	0.283914	0.655249	NoSig	4.42759	4.22333
OR2A20P	-0.630411	1.86996	1.2498	0.284058	0.655495	NoSig	1.65685	2.08854
HPS1-AS1	-1.3244	-1.73045	1.23452	0.284168	0.655636	NoSig	0.386201	0.822156
SELL	5.14316	-1.04312	1.24109	0.28421	0.655636	NoSig	0.0775133	0
SPHK2	0.268265	4.5758	1.24865	0.284233	0.655636	NoSig	2.98461	2.74852
SENP6	-0.221756	7.26604	1.24845	0.284269	0.655636	NoSig	4.23303	4.44424
CCDC144NL	0.853362	0.548276	1.2485	0.284384	0.655756	NoSig	0.219535	0.122885
CDR2L	-0.786073	0.519156	1.24779	0.2845	0.655756	NoSig	0.318106	0.519806
CENPS	-0.449097	2.48888	1.24713	0.28452	0.655756	NoSig	1.80409	2.1449
PKIA-AS1	-3.23769	-1.03792	1.24603	0.284521	0.655756	NoSig	0.0134303	0.124622
C12orf57	-0.3124	5.17611	1.24705	0.284527	0.655756	NoSig	4.97511	5.28394
LINC00908	0.483272	3.65582	1.24684	0.284568	0.655756	NoSig	3.07688	2.67631
FN3KRP	-0.274211	5.45629	1.24661	0.284609	0.655756	NoSig	4.38157	4.64555
TMEM17	-0.362485	3.97321	1.24649	0.284633	0.655756	NoSig	1.8175	2.07907
DIAPH1	-0.281615	5.73138	1.24634	0.284658	0.655756	NoSig	3.07253	3.3197
BTBD8	0.829209	1.2754	1.2458	0.284821	0.656045	NoSig	1.40434	0.893737
GOLGA2P10	0.89876	1.11891	1.24575	0.284887	0.656111	NoSig	0.656374	0.401716
PGAP4	-0.282835	6.21992	1.24408	0.285076	0.656439	NoSig	4.26624	4.53452
ABO	0.709493	0.26209	1.24468	0.285105	0.656439	NoSig	1.08588	0.771029
COX5B	-0.248819	7.28001	1.24328	0.285224	0.656545	NoSig	8.08757	8.33599
LIN37	0.374481	3.81611	1.24328	0.285226	0.656545	NoSig	3.64464	3.32063
SLC25A12	-0.263711	5.11512	1.24303	0.285271	0.656562	NoSig	3.04207	3.27199
AHCY	-0.203047	7.20155	1.24271	0.28533	0.656612	NoSig	4.96329	5.1607
MCF2	-0.371033	6.89598	1.24277	0.285372	0.656622	NoSig	5.13499	5.4962
DELE1	-0.22559	6.18653	1.24167	0.285522	0.656662	NoSig	3.42009	3.62455
ZDHHC20	-0.289489	6.14338	1.24158	0.285539	0.656662	NoSig	3.78309	4.05126
IGSF22	0.893426	-0.17857	1.24143	0.285582	0.656662	NoSig	0.276666	0.152796
PLPP6	0.35412	4.71661	1.24127	0.285596	0.656662	NoSig	3.56653	3.23956
CASKIN2	0.457149	2.6807	1.24125	0.285606	0.656662	NoSig	1.07926	0.84574
MAP3K8	1.32679	1.01372	1.23841	0.285628	0.656662	NoSig	0.179753	0.0641135
LGMN	0.233348	6.71567	1.24084	0.285675	0.656662	NoSig	5.85469	5.62499
MYH7	-4.83212	-1.05921	1.22632	0.28569	0.656662	NoSig	0	0.0253324
ASS1	0.784472	0.238784	1.24111	0.285729	0.656666	NoSig	0.885962	0.584873
STAG2	-0.274643	6.61183	1.23996	0.28584	0.656834	NoSig	3.88734	4.14268
TRNE	-0.672892	2.17825	1.24009	0.285888	0.65686	NoSig	4.33842	4.975
BCL2A1	-0.577375	0.168879	1.22928	0.286097	0.657252	NoSig	1.36909	1.73498
LOC100130744	1.29182	-0.564821	1.23303	0.286182	0.657363	NoSig	0.300662	0.137201
CSAG2	-3.3238	2.70819	1.22499	0.286228	0.657381	NoSig	0.0267282	0.267156
UCKL1-AS1	0.792154	1.56798	1.23741	0.286344	0.657504	NoSig	1.12363	0.695138
AFG2B	-0.388221	3.65645	1.23719	0.286356	0.657504	NoSig	2.21342	2.51745
KDM5A	-0.223636	7.31276	1.23691	0.286407	0.657508	NoSig	3.65359	3.86009
TRAPPC4	0.24071	6.43264	1.23672	0.286443	0.657508	NoSig	6.41938	6.18305
RDH12	-0.546856	1.16466	1.22611	0.286471	0.657508	NoSig	1.1392	1.4864
HYDIN2	1.0242	1.31168	1.23593	0.286529	0.657555	NoSig	0.142519	0.0706717
LANCL2	-0.277959	5.18563	1.23546	0.286677	0.657808	NoSig	3.06536	3.31719
KIF3A	-0.225416	7.06021	1.23521	0.286723	0.657827	NoSig	4.0496	4.26113
LRRK1	1.28117	-1.55981	1.22682	0.286842	0.658013	NoSig	0.0953808	0.0338194
DNAJC9-AS1	0.600033	1.39539	1.23426	0.28694	0.658154	NoSig	1.01212	0.735008
ZDHHC11B	0.972949	0.851418	1.23317	0.287201	0.65858	NoSig	0.215651	0.111422
KCTD18	-0.347257	3.94813	1.23227	0.287273	0.65858	NoSig	2.6435	2.93759
HARBI1	0.423505	3.1554	1.23222	0.287284	0.65858	NoSig	2.16699	1.83937
RPS15AP10	0.941621	0.596349	1.23277	0.287312	0.65858	NoSig	1.34699	0.801253
PRKAB1	0.240755	6.0909	1.23204	0.287315	0.65858	NoSig	5.03216	4.80198
CASC18	-2.01879	0.236999	1.22219	0.287584	0.659111	NoSig	0.0613038	0.200726
INSR	0.295549	8.1261	1.22989	0.287718	0.659188	NoSig	5.17696	4.88969
HADHA	0.212129	8.38426	1.22938	0.287813	0.659188	NoSig	7.08222	6.87145
MLLT11	-0.216048	7.60803	1.22934	0.28782	0.659188	NoSig	6.35077	6.56496
VWA8	0.456852	3.77886	1.22934	0.287822	0.659188	NoSig	1.4813	1.19099
SATL1	2.67204	-2.16875	1.20901	0.287857	0.659188	NoSig	0.102031	0.0126006
ANKAR	0.49827	2.27872	1.22916	0.287865	0.659188	NoSig	0.794317	0.593233
PPP4R3A	-0.28865	5.75269	1.22902	0.287881	0.659188	NoSig	3.42937	3.69483
NACA4P	-0.604578	1.90696	1.22823	0.288059	0.659376	NoSig	2.00265	2.4815
LRRC10B	1.41366	2.33778	1.22209	0.288065	0.659376	NoSig	0.381854	0.170674
CGB7	1.25745	-1.73564	1.20354	0.288088	0.659376	NoSig	0.190089	0.0762763
RPS6KB2	0.233252	6.226	1.22778	0.288114	0.659376	NoSig	5.46277	5.23747
TMEM229B	0.440731	2.31505	1.22709	0.288281	0.659592	NoSig	1.45247	1.20663
TMCC1-DT	-0.605068	1.86221	1.22674	0.288335	0.659592	NoSig	0.749004	1.02353
ZNF770	-0.201132	7.17629	1.22643	0.288366	0.659592	NoSig	3.97552	4.16488
DVL1	0.453625	3.15789	1.2264	0.288375	0.659592	NoSig	1.87334	1.57296
TMEM74	0.546752	0.845663	1.23517	0.288482	0.659592	NoSig	1.43265	1.10005
ORAI1	0.592727	1.26007	1.22597	0.28851	0.659592	NoSig	1.63617	1.27204
PLD4	4.67059	-0.867682	1.2103	0.288516	0.659592	NoSig	0.0467111	0
MED11	-0.285181	4.16993	1.22539	0.288563	0.659592	NoSig	4.27112	4.54406
DNAH1	0.394542	3.4433	1.22528	0.288588	0.659592	NoSig	0.579393	0.455971
DCAF4L1	1.48509	-0.747504	1.2295	0.288653	0.659592	NoSig	0.227391	0.0707012
PROCA1	0.766739	1.75386	1.22503	0.28868	0.659592	NoSig	1.04191	0.730765
ZNF558	0.330932	5.07664	1.22468	0.288697	0.659592	NoSig	2.5279	2.25192
NCOA7	0.309708	3.86109	1.22465	0.288703	0.659592	NoSig	1.95876	1.7274
MIR3064	-0.474722	3.02564	1.22449	0.288737	0.659592	NoSig	6.72037	7.17691
CPEB2	0.466	2.97233	1.22408	0.288813	0.659608	NoSig	1.18458	0.939228
RRN3P1	0.324494	3.74397	1.22394	0.288836	0.659608	NoSig	3.36223	3.06152
FLAD1	-0.220259	5.8035	1.22352	0.288915	0.659608	NoSig	4.00115	4.20946
WNT9A	2.52082	-0.886601	1.20711	0.288933	0.659608	NoSig	0.0465292	0.00712186
CPSF7	-0.240005	5.638	1.22285	0.289042	0.659608	NoSig	3.55404	3.77449
INO80C	-0.282609	4.28876	1.22277	0.289057	0.659608	NoSig	3.77259	4.04001
CPO	0.397841	4.24268	1.22274	0.289062	0.659608	NoSig	2.15903	1.85806
GCC1	0.308831	4.97502	1.22264	0.289081	0.659608	NoSig	3.37601	3.09963
TOP3B	0.334712	4.78537	1.22238	0.289129	0.659608	NoSig	3.14198	2.83981
LAMB4	-1.78422	-0.276348	1.20861	0.289278	0.659608	NoSig	0.0223334	0.0805396
BHMT	4.36412	-1.7413	1.23027	0.289325	0.659608	NoSig	0.0417082	0
C5orf63	-5.27338	0.667514	1.22643	0.289376	0.659608	NoSig	0	0.0302453
DCPS	-0.302773	4.27751	1.22096	0.289399	0.659608	NoSig	2.84995	3.12218
SLC25A25-AS1	0.52541	1.85883	1.22099	0.289439	0.659608	NoSig	1.13069	0.851262
RNH1	0.225267	6.81901	1.22059	0.289468	0.659608	NoSig	5.8034	5.58356
TFB2M	-0.249759	5.13537	1.22057	0.289472	0.659608	NoSig	4.41647	4.65794
TSPAN9	0.315247	4.30286	1.22042	0.289501	0.659608	NoSig	2.00004	1.75991
DNAH12	-0.601346	2.0929	1.22046	0.28956	0.659608	NoSig	0.205212	0.29052
ACP6	-0.313896	4.00796	1.21997	0.289586	0.659608	NoSig	2.32173	2.58247
PLSCR1	-0.321903	4.3349	1.21993	0.289592	0.659608	NoSig	3.45482	3.75882
ATP5PB	-0.214836	7.98024	1.21977	0.289622	0.659608	NoSig	6.82609	7.03962
PDHX	-0.239278	6.29744	1.21884	0.289798	0.659608	NoSig	4.69324	4.9244
FLRT2	-0.435227	6.01688	1.21884	0.289799	0.659608	NoSig	3.14085	3.52977
SIN3B	0.323563	4.75794	1.21883	0.2898	0.659608	NoSig	2.40861	2.14688
LUM	0.275282	6.93381	1.21877	0.289811	0.659608	NoSig	6.46659	6.19397
MSL2	0.309564	4.16585	1.21872	0.289822	0.659608	NoSig	1.98774	1.77157
ST7	0.315914	3.92793	1.21845	0.289875	0.659608	NoSig	2.8946	2.63326
EDC4	0.241408	6.60045	1.21819	0.289922	0.659608	NoSig	4.53459	4.30375
MACROD2	0.497703	2.52609	1.21802	0.289962	0.659608	NoSig	1.40355	1.10628
EGLN2	1.1444	-1.2852	1.20475	0.290052	0.659608	NoSig	0.224919	0.112032
BEX4	-0.203694	7.90374	1.21733	0.290084	0.659608	NoSig	7.63395	7.83678
HEXIM2	0.349111	3.59433	1.21726	0.290099	0.659608	NoSig	2.54642	2.26355
SPDYE2B	0.520813	2.06312	1.21721	0.290125	0.659608	NoSig	1.2061	0.911093
CRYBB1	-0.85756	-0.38585	1.20651	0.290139	0.659608	NoSig	0.643129	0.988307
SLC6A16	1.88244	0.251389	1.20001	0.290173	0.659608	NoSig	0.128226	0.0325469
NCAM2	0.447027	4.05869	1.21697	0.290176	0.659608	NoSig	2.05903	1.72115
VBP1	-0.220935	6.97084	1.21658	0.290226	0.659608	NoSig	5.9402	6.1589
ZW10	-0.326966	5.51638	1.21654	0.290234	0.659608	NoSig	3.90828	4.21478
ZNF583	0.376738	3.83033	1.2165	0.290243	0.659608	NoSig	2.3911	2.07627
UQCC2	-0.252046	6.41361	1.21645	0.290252	0.659608	NoSig	6.02667	6.27756
POLE	-0.45244	4.38008	1.21605	0.290327	0.659693	NoSig	1.3872	1.66513
EFCAB14	-0.237308	6.85964	1.21574	0.290385	0.65974	NoSig	4.28447	4.50983
ZNF827	-0.340315	5.16745	1.21516	0.290496	0.659906	NoSig	2.13912	2.41194
TLDC2	-0.333271	3.76425	1.21396	0.290726	0.660215	NoSig	2.1192	2.37219
LOC101929234	-1.48154	-0.772831	1.20416	0.290731	0.660215	NoSig	0.190404	0.504956
HOOK1	-0.343835	4.88273	1.21366	0.29078	0.660215	NoSig	2.71376	3.00493
SYVN1	0.524263	3.11852	1.21367	0.290783	0.660215	NoSig	1.51439	1.18515
HFE	-0.438556	2.46327	1.21339	0.290882	0.660355	NoSig	1.53459	1.84183
MX1	-0.445521	2.37442	1.21288	0.29097	0.660468	NoSig	0.930198	1.1643
YWHAG	-0.286751	5.68046	1.21208	0.291081	0.660634	NoSig	3.61117	3.87813
GPR61	0.696455	1.36264	1.20856	0.291159	0.660725	NoSig	0.774341	0.516109
CYB5D1	0.327766	4.06934	1.21136	0.29122	0.660779	NoSig	2.53168	2.27877
SLC16A10	-0.78248	1.65932	1.21121	0.291283	0.660836	NoSig	0.667095	0.978528
ENTPD1	-0.252496	5.26686	1.20992	0.291493	0.661226	NoSig	1.92516	2.11303
SMG1P7	0.781937	0.580821	1.20977	0.291673	0.661474	NoSig	0.94527	0.613103
CDC37L1	0.237469	5.08046	1.2088	0.291706	0.661474	NoSig	3.59902	3.3846
RMST	1.02409	0.495223	1.20868	0.291752	0.661474	NoSig	0.561492	0.310329
DUS3L	0.246471	4.88467	1.20856	0.291753	0.661474	NoSig	4.10289	3.87519
PDCD6IPP2	-0.701341	1.24278	1.2084	0.291869	0.661544	NoSig	0.576075	0.856558
AOC4P	0.68482	-0.451806	1.18714	0.291872	0.661544	NoSig	0.810996	0.566717
AGO2	-0.22244	5.97027	1.2078	0.291898	0.661544	NoSig	2.35489	2.536
ZNF768	0.377926	2.90053	1.20761	0.291939	0.661553	NoSig	2.08571	1.81282
LYRM7	-0.232065	5.80851	1.20708	0.292035	0.661685	NoSig	3.10487	3.31223
PON2	0.215289	9.35654	1.20677	0.292096	0.661735	NoSig	8.78831	8.57345
AFF1	0.293303	4.64717	1.20646	0.292154	0.661782	NoSig	1.66563	1.47574
GIGYF1	0.333064	4.49326	1.20574	0.292293	0.662011	NoSig	1.86193	1.62843
FZD8	3.03814	-1.08025	1.20364	0.292348	0.66205	NoSig	0.0981531	0.0108196
TMEM135	0.241397	6.15423	1.20478	0.292477	0.662255	NoSig	3.47352	3.255
NR3C1	0.400239	4.34327	1.20458	0.292515	0.662257	NoSig	1.29453	1.07296
LINC02618	-1.24518	-1.48806	1.19638	0.292665	0.662437	NoSig	0.13847	0.332859
SART1	0.231803	5.54575	1.20363	0.292696	0.662437	NoSig	3.84218	3.62903
HMGCLL1	0.462572	3.7515	1.20362	0.292708	0.662437	NoSig	1.0028	0.794038
FBXO2	-0.336892	3.21298	1.19301	0.292868	0.662604	NoSig	2.87667	3.16211
MAP3K2-DT	-0.823232	1.26833	1.20307	0.292875	0.662604	NoSig	0.862356	1.25492
ARIH2OS	0.59285	1.52832	1.20248	0.292945	0.662604	NoSig	1.69027	1.33146
DST-AS1	1.27929	-1.03583	1.18527	0.292981	0.662604	NoSig	0.745866	0.316925
VOPP1	-0.706305	1.6346	1.20238	0.292995	0.662604	NoSig	0.335767	0.493327
IER3IP1	-0.209481	6.8457	1.20176	0.293056	0.662604	NoSig	6.28883	6.49608
CHRAC1	-0.2695	5.59104	1.2017	0.293067	0.662604	NoSig	3.9034	4.15724
SPDYE3	-0.544103	2.43244	1.20167	0.293085	0.662604	NoSig	0.78515	1.0158
NEXN-AS1	0.944689	-0.715971	1.19799	0.293165	0.662676	NoSig	0.388731	0.218578
ACTR3C	-0.907806	-0.39959	1.19946	0.293198	0.662676	NoSig	0.0865928	0.155319
KRCC1	-0.226666	5.29966	1.20072	0.293256	0.662676	NoSig	4.29899	4.51579
ZNF721	0.304502	5.34179	1.20053	0.293292	0.662676	NoSig	3.27509	3.00016
NAA30	-0.250782	6.1221	1.20046	0.293306	0.662676	NoSig	4.00249	4.23868
CRMA	5.49276	1.15862	1.20289	0.293433	0.662773	NoSig	0.061963	0
SMG8	0.300649	5.43848	1.19979	0.293434	0.662773	NoSig	4.1384	3.85713
UBALD1	0.595842	1.15284	1.19999	0.293463	0.662773	NoSig	1.60439	1.24741
TUBB4B	0.273506	7.01399	1.19922	0.293544	0.662784	NoSig	6.38177	6.11311
HERC5	-0.510493	2.71265	1.19913	0.293578	0.662784	NoSig	1.48141	1.84448
THAP8	0.359176	3.65385	1.19877	0.293633	0.662784	NoSig	3.15899	2.85886
F2RL1	0.962431	0.819385	1.20745	0.29373	0.662784	NoSig	0.56372	0.32659
FUT8	-0.407217	4.11842	1.19811	0.29376	0.662784	NoSig	1.19585	1.42484
MAMDC2	-0.986021	1.25417	1.19844	0.293773	0.662784	NoSig	0.203194	0.346186
ABHD1	0.940781	-0.439137	1.19618	0.293841	0.662784	NoSig	0.71793	0.43816
DOCK10	-0.392318	4.81216	1.19781	0.293853	0.662784	NoSig	2.41972	2.74419
NPRL2	0.220449	5.35952	1.19758	0.29386	0.662784	NoSig	4.31014	4.10176
VAMP3	-0.208022	7.59186	1.19753	0.293871	0.662784	NoSig	6.49732	6.70329
DUSP16	-0.247343	6.02288	1.19745	0.293885	0.662784	NoSig	3.48842	3.71588
EBI3	0.877469	0.584644	1.19101	0.294024	0.662942	NoSig	0.807984	0.497189
APOOL	-0.317038	4.62327	1.1965	0.29407	0.662942	NoSig	1.94194	2.17977
YWHAZ	-0.232733	9.71178	1.19646	0.294077	0.662942	NoSig	7.23701	7.46838
PJVK	0.38902	3.38186	1.19632	0.294106	0.662942	NoSig	2.1521	1.85002
FLCN	0.413364	4.12196	1.1957	0.294225	0.663124	NoSig	2.09008	1.77092
HILPDA	0.301995	4.37486	1.19496	0.294368	0.663201	NoSig	4.23845	3.96291
ZNF433	0.346907	3.52809	1.19496	0.294369	0.663201	NoSig	2.03501	1.7806
SPTBN5	1.30779	0.870275	1.19243	0.294373	0.663201	NoSig	0.0908285	0.0401646
DCDC2B	-1.17067	-0.44186	1.18688	0.294449	0.663217	NoSig	0.237841	0.499941
PSMB5	-0.234708	7.80263	1.1945	0.294455	0.663217	NoSig	7.17507	7.40899
MRPL23	-0.295666	4.53614	1.19403	0.294546	0.663336	NoSig	3.06487	3.33262
IFITM3	0.340659	6.59509	1.1938	0.294591	0.663352	NoSig	7.12032	6.78868
H2AC18	0.446349	3.55191	1.19357	0.294639	0.663373	NoSig	4.26554	3.82912
UMAD1	-0.317975	5.14864	1.19324	0.2947	0.663425	NoSig	4.11893	4.42465
FBXO45	-0.435503	3.15616	1.19291	0.294768	0.663469	NoSig	1.12062	1.39236
ALOX12-AS1	-0.857119	0.238721	1.19268	0.294795	0.663469	NoSig	0.987333	1.42399
FLJ20021	0.600873	0.460554	1.19188	0.29499	0.663822	NoSig	1.99929	1.55204
PCDHA2	0.468808	2.27336	1.18956	0.295069	0.663887	NoSig	1.14067	0.901534
ZKSCAN8	-0.285427	5.4106	1.19104	0.295125	0.663887	NoSig	1.99002	2.20581
ATG14	-0.269867	5.01318	1.19083	0.295167	0.663887	NoSig	2.54326	2.76457
PRR14	0.475488	2.99958	1.19083	0.295171	0.663887	NoSig	2.44405	2.0704
MRPS10	-0.207173	6.55584	1.19061	0.295209	0.663887	NoSig	5.46576	5.66947
UBXN8	-0.272331	4.22727	1.19023	0.295284	0.66395	NoSig	2.91113	3.15293
PDCD2	-0.305146	4.49285	1.19008	0.295312	0.66395	NoSig	2.33734	2.59461
FOXA3	2.9924	-1.16365	1.17553	0.295406	0.66395	NoSig	0.0865397	0.00893208
TMEM165	-0.359092	6.23761	1.18954	0.295417	0.66395	NoSig	4.56402	4.90938
HSD17B10	-0.234226	6.24566	1.18949	0.295426	0.66395	NoSig	6.18663	6.41977
JAKMIP1	0.875527	0.123534	1.18195	0.295599	0.664254	NoSig	0.522854	0.305305
FMO1	0.492804	1.11778	1.18526	0.295758	0.664433	NoSig	1.19783	0.952086
LINC02875	-1.10305	-2.191	1.17991	0.295759	0.664433	NoSig	0.159548	0.329373
ZNF423	0.247147	5.84592	1.18761	0.295793	0.664433	NoSig	1.90333	1.72287
WIPI1	-0.256665	5.79357	1.18708	0.295896	0.664523	NoSig	5.26723	5.51942
MFSD9	0.373082	4.58843	1.18701	0.295909	0.664523	NoSig	2.58503	2.27605
PTPRU	0.924781	0.937692	1.18625	0.296207	0.665106	NoSig	0.326649	0.167069
TXNDC9	-0.220552	6.45542	1.18529	0.296245	0.665106	NoSig	5.84709	6.06474
LOC143666	1.02175	-0.96693	1.17655	0.296321	0.665191	NoSig	0.337911	0.167817
PLEKHB1	0.341603	3.19859	1.18488	0.296362	0.665198	NoSig	2.47169	2.19408
CTDP1	-0.43112	2.36223	1.18442	0.296423	0.665203	NoSig	1.23952	1.50048
RPLP0	-0.275834	8.3228	1.18429	0.29644	0.665203	NoSig	7.69386	7.96919
EDIL3	1.06659	3.45247	1.1839	0.296479	0.665204	NoSig	0.301211	0.165174
GLI4	1.14321	-0.272706	1.18001	0.296536	0.665205	NoSig	0.566139	0.297643
CAPRIN1	-0.232858	8.61431	1.1837	0.296555	0.665205	NoSig	5.77032	5.99929
F10-AS1	2.04166	-2.16824	1.15732	0.296596	0.66521	NoSig	0.725636	0.17956
SYT11	0.393883	5.87755	1.1829	0.296712	0.665387	NoSig	3.99455	3.62453
NSL1	-0.234888	6.0044	1.18136	0.297013	0.665977	NoSig	2.41504	2.60796
ZNG1A	-0.226283	6.12512	1.18083	0.297116	0.666123	NoSig	5.28513	5.5066
TMEM170B	-0.400739	3.18888	1.18015	0.297257	0.666352	NoSig	1.17814	1.41575
RNF25	0.263178	4.75711	1.17952	0.297374	0.666376	NoSig	4.24158	3.99541
XNDC1N	-0.826936	1.28637	1.17964	0.29742	0.666376	NoSig	0.878688	1.29096
PCDHA6	-1.63928	-1.35772	1.15988	0.297425	0.666376	NoSig	0.0248841	0.0681868
SOX6	-0.36651	4.37453	1.17912	0.297454	0.666376	NoSig	1.21885	1.44953
USP27X	0.747343	1.60969	1.17937	0.297458	0.666376	NoSig	0.891233	0.587828
SULT1A2	-0.451092	2.82936	1.17872	0.297537	0.666468	NoSig	1.6784	2.0025
REEP2	0.612532	2.10058	1.17875	0.297575	0.666468	NoSig	1.21556	0.893915
DNAJB2	0.475608	3.30734	1.17792	0.29769	0.66664	NoSig	1.99975	1.65801
MFSD4A	-0.63885	0.763764	1.17791	0.297806	0.666787	NoSig	0.529964	0.788263
SAR1B	0.27892	6.86446	1.17718	0.297832	0.666787	NoSig	4.46269	4.1964
ZNF232-AS1	-0.636663	1.29912	1.17671	0.297995	0.667055	NoSig	2.56008	3.15737
IGSF3	0.380712	4.71801	1.17619	0.298028	0.667055	NoSig	1.88701	1.60794
LOC101928861	1.33844	-1.11337	1.16512	0.29816	0.667266	NoSig	0.43063	0.171335
C17orf107	0.604792	0.825401	1.17548	0.298269	0.667425	NoSig	0.706983	0.491966
OBI1	-0.240903	4.95618	1.17445	0.29837	0.667565	NoSig	2.93127	3.14297
FGG	3.97307	6.3663	1.18778	0.29842	0.667591	NoSig	0.0394646	0
PRDM11	-0.569618	3.13469	1.1726	0.298741	0.668162	NoSig	0.353685	0.480626
FITM2	-0.394029	3.0117	1.17253	0.298752	0.668162	NoSig	2.96017	3.29648
LOC100652768	1.02155	-0.0371111	1.17072	0.298829	0.668168	NoSig	0.738489	0.431953
LINC02449	0.968409	-0.803081	1.16475	0.298868	0.668168	NoSig	0.684617	0.375612
DDC	4.6734	-1.36803	1.1765	0.298869	0.668168	NoSig	0.0532318	0
HBQ1	0.664807	0.380042	1.1724	0.29892	0.668171	NoSig	1.80128	1.36024
HRK	4.92391	-1.22146	1.16618	0.298969	0.668171	NoSig	0.0784301	0
SCN11A	0.740284	1.94038	1.17146	0.298985	0.668171	NoSig	0.631934	0.401582
SVOP	-1.49214	-1.60325	1.15968	0.299044	0.668217	NoSig	0.0523124	0.152473
CDRT15P3	0.766068	-0.608412	1.16378	0.299112	0.668283	NoSig	0.986333	0.673357
MALRD1	-0.870373	0.91726	1.17062	0.299172	0.668333	NoSig	0.159621	0.274002
MAPK8	-0.247509	6.39988	1.16898	0.299451	0.668856	NoSig	3.75284	3.98242
NDUFB4	-0.203937	7.27156	1.16878	0.299491	0.668856	NoSig	6.61568	6.81824
SIN3A	-0.22545	5.70656	1.16862	0.299521	0.668856	NoSig	2.81782	3.01307
RMDN1	0.228032	6.20862	1.16812	0.29962	0.668993	NoSig	3.97664	3.76485
METTL27	-0.753515	0.972976	1.1682	0.299702	0.669089	NoSig	1.02605	1.4323
NFATC4	0.248628	5.37599	1.16684	0.299875	0.669311	NoSig	3.26159	3.03929
RUNDC3A	0.61981	1.22921	1.16692	0.299931	0.669311	NoSig	1.13172	0.797935
HHIPL2	-5.13802	1.03353	1.15235	0.299932	0.669311	NoSig	0	0.057789
PPP3CA	-0.252637	6.41735	1.16636	0.29997	0.669311	NoSig	4.66354	4.90611
MCRS1	0.226422	6.62237	1.16625	0.299992	0.669311	NoSig	5.51864	5.29969
BAG3	0.283309	5.14703	1.16537	0.300167	0.669615	NoSig	4.10089	3.83589
MRPL53	-0.297233	4.74835	1.16443	0.300355	0.669948	NoSig	5.08664	5.37688
HPN	1.37948	2.41411	1.16228	0.300413	0.669993	NoSig	0.420861	0.191837
ANKH	1.15895	1.17772	1.16339	0.300642	0.670045	NoSig	0.235615	0.100986
TTC33	-0.289206	6.19896	1.16273	0.300692	0.670045	NoSig	3.83579	4.10745
LINC00685	0.419827	3.60335	1.16258	0.300724	0.670045	NoSig	2.13815	1.80646
SEPTIN8	-0.351941	3.30899	1.16235	0.300769	0.670045	NoSig	1.27334	1.49835
ANK1	-0.469393	2.71377	1.16228	0.300829	0.670045	NoSig	0.710152	0.910177
PLXND1	0.232804	5.58333	1.16188	0.300862	0.670045	NoSig	3.2995	3.09047
LOC101929479	1.11899	-1.34942	1.14619	0.300868	0.670045	NoSig	0.31995	0.151462
TIAL1	-0.259494	5.75091	1.16174	0.300889	0.670045	NoSig	3.42848	3.66684
IFI44	-0.470317	2.45058	1.15835	0.30093	0.670045	NoSig	1.73365	2.10239
SNORA64	1.06769	-0.549859	1.15718	0.300955	0.670045	NoSig	2.40536	1.57706
PRKRIP1	-0.623372	0.907882	1.16193	0.300955	0.670045	NoSig	0.737137	1.04609
SCFD2	-0.253841	4.8343	1.16135	0.300967	0.670045	NoSig	2.92208	3.14704
OAZ2	-0.222933	8.02881	1.16119	0.300998	0.670045	NoSig	6.867	7.0887
ANXA11	-0.211794	6.14117	1.16114	0.30101	0.670045	NoSig	3.59004	3.78555
TTLL11	0.522087	2.38827	1.16103	0.301038	0.670045	NoSig	0.639127	0.469506
IFT81	0.217687	6.3696	1.1609	0.301056	0.670045	NoSig	4.2413	4.03651
C10orf90	4.363	-1.60707	1.15742	0.301097	0.670045	NoSig	0.00755216	0
PCSK4	0.584879	1.63745	1.16048	0.301176	0.670045	NoSig	1.01001	0.755241
MYH4	-1.54726	-1.30079	1.15245	0.301177	0.670045	NoSig	0.0370792	0.100338
MYEF2	0.251204	5.55149	1.16017	0.301202	0.670045	NoSig	3.08136	2.86106
COPB2-DT	-0.459078	2.3681	1.15974	0.301297	0.67008	NoSig	2.37765	2.78382
STARD4-AS1	-0.508144	4.32307	1.15969	0.3013	0.67008	NoSig	1.58433	1.91336
AZI2	-0.209072	6.08668	1.1593	0.301376	0.67008	NoSig	4.0902	4.28827
NAMA	2.02649	-1.37043	1.13763	0.301384	0.67008	NoSig	0.145229	0.0299228
EXOC3	-0.235816	5.53169	1.15895	0.301447	0.67008	NoSig	3.8818	4.1019
GXYLT1	0.360219	4.94826	1.15891	0.301453	0.67008	NoSig	2.47325	2.17785
BOD1L1	-0.265266	6.0848	1.15873	0.301491	0.67008	NoSig	2.48324	2.70757
DZIP1L	-1.85348	0.461705	1.14649	0.301563	0.67008	NoSig	0.0217463	0.070174
RBM26	-0.256811	6.32105	1.15822	0.301591	0.67008	NoSig	2.77098	2.99242
DPPA4	-0.330435	4.50159	1.15801	0.301635	0.67008	NoSig	2.17832	2.4418
RGS14	0.442847	2.08148	1.15807	0.30164	0.67008	NoSig	1.80266	1.51625
RWDD1	-0.231671	6.51674	1.15779	0.301678	0.67008	NoSig	5.85642	6.0861
SWT1	0.351225	4.12291	1.15718	0.301801	0.670246	NoSig	2.37991	2.10039
NELL1	5.14316	-1.09473	1.14689	0.301829	0.670246	NoSig	0.0571714	0
NUBP2	0.232732	5.65922	1.15674	0.301888	0.670292	NoSig	4.37365	4.15431
ZNF688	0.35239	3.64284	1.15593	0.302052	0.670493	NoSig	2.84944	2.55564
PRKAG1	-0.230308	6.17841	1.1559	0.302055	0.670493	NoSig	4.79226	5.01641
CSNK1A1	-0.208009	7.55822	1.15561	0.302114	0.670537	NoSig	5.93276	6.1379
TDRKH	0.487093	2.79322	1.1553	0.302185	0.670551	NoSig	2.11049	1.75465
NRADDP	1.87949	-2.07144	1.14371	0.30223	0.670551	NoSig	0.393006	0.120498
SEMA6B	1.05639	2.28277	1.15541	0.302235	0.670551	NoSig	0.385523	0.203758
LINC02762	-0.850358	0.794514	1.15483	0.30232	0.670589	NoSig	0.38712	0.600674
TRIR	-0.234114	6.77646	1.15454	0.302329	0.670589	NoSig	6.65863	6.89212
LOC101927636	1.11023	-0.175743	1.15024	0.302396	0.670653	NoSig	0.527378	0.265211
PIANP	1.43706	-0.169501	1.13473	0.302536	0.670865	NoSig	0.13217	0.0478875
SYNC	1.89897	-0.183084	1.134	0.302584	0.670865	NoSig	0.0798196	0.0198564
LACTB	-0.29926	5.9919	1.15316	0.302606	0.670865	NoSig	3.38965	3.66136
UGT3A2	-1.55457	-0.20544	1.14111	0.302697	0.67098	NoSig	0.0788304	0.23885
CACNB1	0.339834	3.08264	1.15166	0.30291	0.671369	NoSig	1.81162	1.57817
KPNA5	0.321472	3.81522	1.15019	0.303204	0.67177	NoSig	2.99685	2.71564
TSPEAR-AS2	0.525544	1.04143	1.14774	0.303283	0.67177	NoSig	2.14423	1.76788
CETP	-0.688271	1.19492	1.14036	0.30329	0.67177	NoSig	1.07895	1.47827
ILF3	-0.210141	8.16613	1.14957	0.303329	0.67177	NoSig	4.89608	5.09952
COMMD4P1	-0.550577	1.85499	1.14961	0.30334	0.67177	NoSig	2.72403	3.22796
ZNF256	-0.361214	2.92935	1.14916	0.303416	0.67177	NoSig	1.89102	2.16273
LSP1P4	-0.736838	1.18928	1.14928	0.303457	0.67177	NoSig	1.32032	1.78642
EIF4E3	-0.500363	2.18284	1.14827	0.303603	0.67177	NoSig	0.712796	0.926103
MYO1H	1.61535	-1.77237	1.1263	0.303641	0.67177	NoSig	0.0437321	0.013263
MOB1B	-0.248187	5.36337	1.14774	0.303699	0.67177	NoSig	2.34041	2.5395
TMEM9B	0.215323	6.32972	1.14744	0.303759	0.67177	NoSig	5.36671	5.15719
ZSCAN32	-0.318901	4.23885	1.14729	0.30379	0.67177	NoSig	2.62799	2.8956
ZNF860	-2.0759	-2.01187	1.13348	0.30383	0.67177	NoSig	0.0158392	0.0681847
YIPF3	0.195047	7.49931	1.14701	0.303845	0.67177	NoSig	6.83555	6.64214
DNM1L	-0.206554	6.99361	1.14699	0.30385	0.67177	NoSig	4.66655	4.86556
FPGT	-0.316894	5.38505	1.14678	0.303892	0.67177	NoSig	2.90025	3.17091
FBF1	0.33365	3.39079	1.14644	0.303963	0.67177	NoSig	2.02583	1.7812
ZNF211	0.282524	4.80897	1.14624	0.304002	0.67177	NoSig	3.38554	3.12629
LOC729867	-2.2742	-2.06715	1.13716	0.304004	0.67177	NoSig	0.034681	0.147286
UBE3D	-0.342733	3.70507	1.14622	0.304006	0.67177	NoSig	2.27717	2.56882
NT5DC1	-0.288623	5.69752	1.14616	0.304017	0.67177	NoSig	4.20727	4.48132
SOX7	-1.33388	-0.544712	1.13291	0.304077	0.67177	NoSig	0.130501	0.300285
PFDN5	-0.263993	7.52896	1.14582	0.304086	0.67177	NoSig	7.77015	8.03398
ATP9A	0.701785	2.48353	1.1458	0.304107	0.67177	NoSig	0.546861	0.342972
CSNK2A1	-0.194602	7.1588	1.14571	0.304109	0.67177	NoSig	4.67246	4.86014
GLI2	0.751062	2.57775	1.14575	0.304128	0.67177	NoSig	0.530139	0.34302
UFD1	-0.215763	6.46286	1.14545	0.304161	0.67177	NoSig	5.5383	5.75081
NUFIP2	-0.209082	6.55921	1.14514	0.304224	0.67177	NoSig	3.27935	3.46848
KCTD20	-0.229647	6.9101	1.14511	0.304229	0.67177	NoSig	4.33534	4.55447
COPB1	0.222345	8.25268	1.14504	0.304244	0.67177	NoSig	6.65932	6.43905
WT1-AS	2.14889	-0.640114	1.13264	0.304316	0.671846	NoSig	0.062518	0.0121492
GRPEL2	-0.265124	5.03393	1.14427	0.3044	0.671945	NoSig	3.26057	3.50266
TENT4A	0.471737	3.62162	1.14404	0.304448	0.671956	NoSig	1.92096	1.59459
TREML3P	0.735078	-0.168891	1.145	0.304481	0.671956	NoSig	1.35901	0.923416
PDCL	-0.209915	5.67464	1.1422	0.304819	0.672618	NoSig	4.00346	4.20139
NAT10	-0.215627	6.27862	1.14133	0.304997	0.672859	NoSig	3.48958	3.68775
GMEB2	0.427091	2.58594	1.14132	0.305021	0.672859	NoSig	1.34202	1.11575
ITGB2	5.33098	-0.661755	1.1351	0.305047	0.672859	NoSig	0.0663641	0
CLTA	-0.207367	7.76814	1.14084	0.305097	0.672859	NoSig	7.12611	7.33216
APBA3	0.279047	3.92438	1.1406	0.305146	0.672859	NoSig	3.06671	2.82428
CHRNA7	-0.408768	2.88453	1.14055	0.30516	0.672859	NoSig	1.19425	1.44473
NAIF1	0.35596	2.96517	1.1401	0.30525	0.672972	NoSig	1.90774	1.64855
MEOX2	2.7793	-1.65986	1.13902	0.305474	0.673332	NoSig	0.0678458	0.00752544
ANXA9	0.666433	0.66943	1.1393	0.305516	0.673332	NoSig	0.860865	0.611127
AGPS	-0.195683	6.81077	1.13872	0.305528	0.673332	NoSig	3.73984	3.92135
BMPR1A	-0.294171	5.54401	1.13824	0.305625	0.67346	NoSig	3.55071	3.82014
L3MBTL1	0.411397	3.87453	1.13777	0.305723	0.67352	NoSig	2.37668	2.03186
REXO5	-0.506071	4.19518	1.13775	0.305729	0.67352	NoSig	1.61041	1.97814
CD300LG	5.14316	-0.392556	1.13086	0.305866	0.673738	NoSig	0.0481675	0
LZTS1	-0.421219	3.4632	1.1363	0.306023	0.673989	NoSig	1.22589	1.49401
MAPRE1	-0.19521	7.55587	1.13612	0.306057	0.673989	NoSig	6.11622	6.30898
ZP1	-0.474481	2.23237	1.13495	0.306271	0.674322	NoSig	1.72147	2.08295
TAS1R3	1.39338	-0.974405	1.12565	0.306413	0.674322	NoSig	0.129314	0.0545441
FAM86B1	0.412638	2.59354	1.1343	0.306436	0.674322	NoSig	1.83692	1.55075
RPGRIP1L	-0.288194	4.32401	1.13404	0.306484	0.674322	NoSig	1.53463	1.72392
POLE4	-0.248793	6.00633	1.13387	0.306518	0.674322	NoSig	6.5119	6.75967
GPR171	0.666166	1.68167	1.13397	0.30652	0.674322	NoSig	1.0901	0.753469
ZFP90	0.24084	5.49444	1.13374	0.306544	0.674322	NoSig	3.24474	3.02881
RASSF7	0.399315	3.02886	1.13373	0.30655	0.674322	NoSig	2.37471	2.07555
FAM226B	0.980091	-0.270061	1.13359	0.306555	0.674322	NoSig	0.555316	0.320629
IWS1	-0.216231	6.26338	1.13293	0.30671	0.674552	NoSig	3.98772	4.19138
FBXL6	0.655881	1.80782	1.1329	0.306737	0.674552	NoSig	1.53756	1.155
LOC101927296	1.76657	-1.7701	1.11278	0.306822	0.674654	NoSig	0.2767	0.0740803
MRPL34	-0.217128	6.25433	1.1305	0.307208	0.675371	NoSig	6.11386	6.32868
FAS	-0.46575	2.70138	1.13067	0.307225	0.675371	NoSig	0.838571	1.05704
SHMT2	0.273765	5.9211	1.13005	0.307301	0.675452	NoSig	4.81568	4.55734
TBPL1	-0.26122	4.62467	1.12974	0.307365	0.675472	NoSig	3.55551	3.79957
FAM163A	0.518465	1.08335	1.12708	0.307408	0.675472	NoSig	0.788834	0.605159
LGSN	1.01097	-1.01759	1.12182	0.307453	0.675472	NoSig	0.104235	0.053321
DOC2A	0.375829	2.5686	1.1293	0.307464	0.675472	NoSig	1.8058	1.54531
PGS1	0.23036	5.16043	1.12873	0.307573	0.675521	NoSig	3.6919	3.47946
GPATCH2L	-0.236092	6.01441	1.12871	0.307576	0.675521	NoSig	1.9316	2.10701
VPS37C	0.361381	3.32904	1.12844	0.307634	0.675521	NoSig	2.26411	1.98179
PHB2	-0.237772	7.24937	1.1283	0.307661	0.675521	NoSig	6.47567	6.71154
ARHGEF35	-1.12752	0.870356	1.12607	0.30768	0.675521	NoSig	0.241041	0.439913
NPIPA2	0.354648	4.05778	1.12741	0.307845	0.675732	NoSig	2.2474	1.96619
ATP8A1	-0.453559	4.05402	1.12737	0.307853	0.675732	NoSig	1.64393	1.96509
TRIM16L	0.317928	3.93657	1.12674	0.307982	0.675931	NoSig	2.83812	2.56518
ZACN	1.91907	-1.26704	1.10477	0.308076	0.675972	NoSig	0.297448	0.0681622
TTYH1	0.931175	-0.999996	1.1305	0.308206	0.675972	NoSig	0.513514	0.260549
NRDC	0.202082	7.78905	1.12537	0.308263	0.675972	NoSig	5.9953	5.79667
SEC23A	-0.207968	8.06793	1.12526	0.308286	0.675972	NoSig	6.13083	6.33577
KIF9-AS1	0.626257	1.65887	1.12542	0.308296	0.675972	NoSig	0.975413	0.683391
ALS2CL	0.734309	1.45783	1.1253	0.308313	0.675972	NoSig	0.346056	0.219423
PCDHB12	-2.94925	-0.239281	1.121	0.308315	0.675972	NoSig	0.00784927	0.0669125
MIF4GD-DT	-1.0526	-0.555072	1.12065	0.308335	0.675972	NoSig	0.181525	0.329146
AQP10	1.11766	-1.84979	1.13762	0.308349	0.675972	NoSig	0.426018	0.189582
TMEM54	0.670367	1.05035	1.12522	0.308416	0.676034	NoSig	1.39174	0.995732
DNAH5	1.09753	-0.755161	1.12024	0.308464	0.676056	NoSig	0.123546	0.0557626
CYTB	-0.362911	12.4795	1.1233	0.308692	0.676158	NoSig	11.9551	12.3179
LMO2	-0.477772	2.07864	1.12345	0.3087	0.676158	NoSig	1.39224	1.72866
ZNF32	-0.250637	4.88197	1.12322	0.308708	0.676158	NoSig	4.27391	4.5121
JPH2	-1.75708	-1.17557	1.11256	0.308724	0.676158	NoSig	0.0150385	0.0514899
RORA-AS1	-0.705515	2.04274	1.12323	0.308763	0.676158	NoSig	0.986903	1.31807
RNPS1	-0.208184	8.0761	1.12287	0.308779	0.676158	NoSig	6.10962	6.31555
PLAG1	0.25006	4.975	1.12278	0.308798	0.676158	NoSig	2.25386	2.05759
RIOK1	-0.22726	5.54605	1.12268	0.30882	0.676158	NoSig	3.83969	4.05343
COMT	0.203303	8.09728	1.12229	0.308899	0.676205	NoSig	6.65066	6.44921
LINC01273	1.16052	-1.44449	1.10744	0.308919	0.676205	NoSig	0.591986	0.278951
PRKAG2	0.453758	3.52493	1.12193	0.308976	0.676244	NoSig	1.18498	0.952296
TIMM13	-0.233807	6.69578	1.12145	0.309073	0.676314	NoSig	5.74582	5.97688
SLMAP	-0.259068	6.67184	1.12124	0.309118	0.676314	NoSig	4.10588	4.35058
AP1S1	-0.295675	4.2346	1.12121	0.309124	0.676314	NoSig	3.95351	4.22898
UBR5-DT	-0.665901	-0.301037	1.11342	0.309235	0.676367	NoSig	1.10397	1.48806
NDUFAF4P1	-1.75107	-1.23964	1.11018	0.309241	0.676367	NoSig	0.046797	0.140182
RNF215	0.792034	0.188227	1.12133	0.309264	0.676367	NoSig	0.730536	0.481099
SRC	-0.253211	5.10937	1.12033	0.309307	0.676376	NoSig	2.71295	2.93465
AKIRIN2	-0.203053	6.3952	1.11946	0.309485	0.676682	NoSig	5.07066	5.26943
FAAH2	0.46273	1.7926	1.11902	0.309597	0.6768	NoSig	1.48014	1.18387
MIR6840	1.11993	-1.17381	1.10688	0.309617	0.6768	NoSig	2.97812	1.95361
CAND2	0.327852	4.06469	1.11804	0.309781	0.677052	NoSig	2.35836	2.11259
ZNF530	-0.460339	2.09364	1.11796	0.309809	0.677052	NoSig	0.963213	1.2065
NCALD	-0.222081	7.043	1.11761	0.309871	0.677102	NoSig	4.73849	4.95419
BRWD3	-0.311382	4.36776	1.11708	0.30998	0.677208	NoSig	1.17299	1.35265
PGAM2	0.488035	1.78535	1.11708	0.309997	0.677208	NoSig	2.19143	1.81935
NPHS1	-4.6421	-0.317432	1.10815	0.310071	0.677249	NoSig	0	0.0234735
CHIC2	0.20817	5.69228	1.11654	0.310093	0.677249	NoSig	4.42697	4.22856
MEP1B	3.97307	-2.44453	1.12633	0.31039	0.677814	NoSig	0.0354706	0
AKAP1	0.376708	3.83728	1.1146	0.310497	0.67792	NoSig	2.33739	2.04398
GM2A	0.222875	5.3321	1.11447	0.310524	0.67792	NoSig	3.8155	3.61129
RAD23B	-0.212634	6.70361	1.11432	0.310555	0.67792	NoSig	4.18604	4.38825
TOMM40	0.302994	4.09727	1.11354	0.310718	0.678191	NoSig	3.16581	2.90356
RCC2	-0.362882	5.23949	1.1129	0.31085	0.678394	NoSig	3.19064	3.51938
PVRIG	0.620423	1.73874	1.11239	0.310989	0.678578	NoSig	0.857566	0.59194
YKT6	-0.213932	5.99238	1.11213	0.311012	0.678578	NoSig	4.36709	4.57183
XPO1	-0.202663	7.53242	1.11066	0.311319	0.67905	NoSig	4.95667	5.15273
PRDM15	0.389376	3.53975	1.11058	0.311337	0.67905	NoSig	1.20584	0.994114
NKAIN4	0.472579	3.24575	1.11059	0.311344	0.67905	NoSig	1.40863	1.13088
DNAAF4	0.737345	0.600773	1.11019	0.31155	0.67941	NoSig	0.610792	0.393862
SEPTIN7P2	-0.289538	4.0191	1.10932	0.3116	0.67941	NoSig	2.76688	3.01761
MSX1	-0.360705	3.90987	1.1092	0.311626	0.67941	NoSig	2.72961	3.05041
LINC01164	-4.99096	-1.22136	1.11162	0.311731	0.679537	NoSig	0	0.0433639
HSPA12B	-0.649878	1.9711	1.10883	0.311762	0.679537	NoSig	0.476278	0.69346
ELOVL3	0.272088	4.51038	1.10795	0.311886	0.679591	NoSig	3.98453	3.73361
ZNF141	-0.536225	2.49288	1.10784	0.311919	0.679591	NoSig	1.17477	1.48329
SLC10A7	0.390109	3.31871	1.10761	0.311959	0.679591	NoSig	1.49993	1.25896
TCAF2	0.623921	1.13495	1.10792	0.311962	0.679591	NoSig	0.544817	0.378626
MYLK4	0.597413	3.34692	1.10743	0.312014	0.679591	NoSig	0.603749	0.430222
NUDT16L2P	-0.5947	1.83382	1.10742	0.31202	0.679591	NoSig	1.01359	1.3602
WIPI2	0.289641	5.65883	1.10698	0.31209	0.679591	NoSig	3.26135	3.0096
UBQLN4	-0.263368	5.00922	1.10662	0.312165	0.679591	NoSig	2.80145	3.03078
SLC35C2	0.204056	6.11477	1.10661	0.312166	0.679591	NoSig	4.70145	4.5061
TRIM73	0.709541	0.863021	1.10706	0.312202	0.679591	NoSig	1.25108	0.884631
APLF	-0.581204	2.40705	1.10653	0.312223	0.679591	NoSig	0.639953	0.855463
SEPTIN4	-0.65106	1.93453	1.10631	0.312253	0.679591	NoSig	0.746643	1.06258
CSTPP1	0.221383	5.98502	1.10523	0.312457	0.67995	NoSig	4.47874	4.26922
JADE2	0.501081	1.64026	1.10484	0.312568	0.680091	NoSig	0.642161	0.483961
EXOC6B	0.241183	6.04311	1.10455	0.312599	0.680091	NoSig	3.32264	3.10709
CYB561D2	0.288951	4.03277	1.10423	0.312668	0.680155	NoSig	3.15309	2.89989
ARHGAP27P1	-0.341641	3.59927	1.10365	0.312791	0.680263	NoSig	1.42345	1.64794
C9orf43	0.761393	0.209591	1.10411	0.312795	0.680263	NoSig	0.578308	0.362281
FBXO27	-0.378902	2.75816	1.10308	0.312914	0.680412	NoSig	1.74908	2.01807
FZD2	0.807089	2.69319	1.10298	0.313025	0.680412	NoSig	0.56123	0.330483
GSK3B	-0.205068	6.34834	1.10224	0.313086	0.680412	NoSig	3.34842	3.5338
GPC4	-0.250648	6.18098	1.10224	0.313087	0.680412	NoSig	4.87938	5.1203
P3H3	0.517185	2.54253	1.10222	0.313097	0.680412	NoSig	1.55101	1.21579
LRRC7	0.86082	1.01388	1.10261	0.313102	0.680412	NoSig	0.320369	0.169723
NOS2	1.01528	-0.419638	1.11003	0.313136	0.680412	NoSig	0.332818	0.174642
PJA1	0.213122	7.62413	1.10175	0.31319	0.680446	NoSig	6.51945	6.30891
MACF1	0.259359	6.87584	1.10106	0.313336	0.680642	NoSig	2.39082	2.18266
RNF217-AS1	2.28406	-1.11104	1.08952	0.313358	0.680642	NoSig	0.0557779	0.00964117
GNG2	-0.390635	4.66008	1.10054	0.313446	0.680747	NoSig	2.70816	3.05705
CNNM4	0.382046	2.68673	1.10009	0.313545	0.680852	NoSig	1.18139	0.983187
FAF2	0.284684	7.33777	1.09994	0.313572	0.680852	NoSig	5.32238	5.04425
DHX16	0.210203	5.92864	1.09971	0.313619	0.680871	NoSig	4.19965	4.00166
HERC6	0.527426	2.66634	1.09926	0.313722	0.680948	NoSig	1.5847	1.29303
ST13P4	-0.23026	5.63185	1.09918	0.313733	0.680948	NoSig	5.01011	5.23444
PPP1R3E	0.480055	2.37717	1.09844	0.313895	0.681217	NoSig	1.18168	0.917103
IQCH	0.471708	2.05048	1.09749	0.314103	0.681571	NoSig	0.507073	0.389231
TUT7	0.276274	5.97346	1.09709	0.314175	0.681571	NoSig	3.08453	2.84204
CFAP119	0.698512	0.201749	1.09799	0.314176	0.681571	NoSig	0.842856	0.59437
PAIP2	-0.203858	8.60807	1.09661	0.314276	0.681704	NoSig	7.67635	7.87946
FAHD2B	0.287151	4.39172	1.09617	0.31437	0.681823	NoSig	4.02866	3.77091
RASGRP1	-0.647246	1.3723	1.09548	0.314575	0.682149	NoSig	0.510536	0.729957
NPTN-IT1	1.1204	0.521481	1.09537	0.314621	0.682149	NoSig	0.549024	0.26058
UBE2E2	0.241665	5.56447	1.09469	0.314684	0.682149	NoSig	4.29844	4.07089
SMG1P2	-0.23499	5.006	1.09434	0.314759	0.682149	NoSig	3.25443	3.46776
POLR1A	-0.284757	5.20118	1.09425	0.314778	0.682149	NoSig	2.39695	2.62705
DYRK3	-0.772333	0.546454	1.09461	0.314801	0.682149	NoSig	0.438937	0.664318
PEDS1	-0.241471	4.81857	1.09383	0.314867	0.682149	NoSig	3.57091	3.7922
SLC26A4	2.80518	-1.64007	1.09273	0.314888	0.682149	NoSig	0.0515103	0.00682955
HDAC8	-0.228608	5.30349	1.09354	0.314928	0.682149	NoSig	3.40934	3.61987
ICE2	-0.256696	6.3355	1.09287	0.31507	0.682149	NoSig	2.99859	3.22366
PARS2	0.287734	4.6681	1.09284	0.315078	0.682149	NoSig	3.27472	3.0225
AS3MT	-0.705736	-0.553405	1.08375	0.315101	0.682149	NoSig	0.320721	0.503506
MT1H	-1.02045	-1.51403	1.07651	0.315113	0.682149	NoSig	0.714855	1.17806
RFT1	0.299315	5.72165	1.0926	0.315129	0.682149	NoSig	2.55521	2.3051
EGF	-1.07178	-0.641403	1.08623	0.31516	0.682149	NoSig	0.0622714	0.136941
LINC00612	3.97307	-2.19106	1.08903	0.315161	0.682149	NoSig	0.0370296	0
CDKL2	0.555526	2.21906	1.09243	0.315183	0.682149	NoSig	0.723928	0.516888
ND1	-0.341527	9.81726	1.09199	0.315257	0.682198	NoSig	9.50861	9.84997
RIMBP3B	1.13311	-0.228762	1.08785	0.315298	0.682198	NoSig	0.150223	0.0669648
ZNF747	0.261068	4.27005	1.09169	0.315322	0.682198	NoSig	2.90393	2.68227
SAP18	-0.204128	8.36478	1.09111	0.315445	0.682379	NoSig	7.10204	7.30504
TUT1	0.241141	5.27583	1.09091	0.315488	0.682388	NoSig	4.0665	3.84299
ANKRD27	0.307107	4.99925	1.09055	0.315564	0.682432	NoSig	3.44449	3.16469
QDPR	-0.204967	6.7536	1.09033	0.315611	0.682432	NoSig	6.15884	6.36154
DCAF12	-0.222117	7.62656	1.09026	0.315626	0.682432	NoSig	5.49197	5.7093
WDR19	0.288989	5.54313	1.08982	0.31572	0.682483	NoSig	3.18816	2.92551
IKBIP	-0.227944	5.08388	1.08979	0.315727	0.682483	NoSig	3.27348	3.48098
ZMAT1	0.453155	3.72923	1.08942	0.315806	0.682568	NoSig	0.994548	0.783555
CHRNB4	-0.370885	4.94426	1.0891	0.315873	0.68263	NoSig	2.26503	2.56393
MRM2	-0.279012	5.95912	1.08835	0.316034	0.682893	NoSig	5.31514	5.592
HDDC3	0.274093	4.27404	1.08804	0.3161	0.682951	NoSig	4.6356	4.37888
TPK1	-0.300564	4.53091	1.08711	0.3163	0.683126	NoSig	1.75268	1.965
ANKMY2	-0.210494	6.07456	1.08698	0.316327	0.683126	NoSig	4.70667	4.91137
GTF2IRD2	0.378001	3.60518	1.08682	0.316362	0.683126	NoSig	1.44867	1.21897
NPY	1.78346	0.186916	1.06913	0.316394	0.683126	NoSig	0.579087	0.203859
LINC02192	0.453539	2.33568	1.08654	0.316468	0.683126	NoSig	2.88485	2.4796
TTC29	4.6734	-2.40323	1.07325	0.316491	0.683126	NoSig	0.0669897	0
NFATC1	0.447333	3.12067	1.08599	0.316546	0.683126	NoSig	0.916552	0.73147
FLJ42393	-0.808696	0.0686856	1.08542	0.316591	0.683126	NoSig	0.381601	0.582025
RFX7	-0.274113	4.67267	1.08537	0.316671	0.683126	NoSig	2.05984	2.2778
HNRNPU	-0.210364	9.69615	1.08535	0.316675	0.683126	NoSig	6.73837	6.94689
BMERB1	0.283283	4.17707	1.08527	0.316693	0.683126	NoSig	2.83283	2.5864
RAPH1	0.528405	2.82873	1.08522	0.316712	0.683126	NoSig	0.47833	0.331732
GPX8	-0.235982	6.77233	1.08513	0.316721	0.683126	NoSig	4.76606	4.99491
NUAK1	0.810778	1.85927	1.08525	0.316728	0.683126	NoSig	0.506425	0.324751
ERCC4	-0.304233	4.68867	1.08375	0.317018	0.683609	NoSig	1.82159	2.04215
ZNF28	0.294047	5.35579	1.0837	0.31703	0.683609	NoSig	3.66337	3.39361
SOX8	0.708244	3.39791	1.08353	0.317106	0.683619	NoSig	0.902226	0.629362
QTRT1	0.231759	6.25008	1.08331	0.317113	0.683619	NoSig	5.80385	5.57494
RCC1L	-0.259308	6.08003	1.08306	0.317166	0.68365	NoSig	4.05957	4.30233
TAOK1	-0.202541	6.23042	1.08262	0.31726	0.683769	NoSig	2.54803	2.71785
LINC00886	-0.522613	2.13131	1.08241	0.317356	0.683809	NoSig	1.15884	1.44557
TAF5	0.315677	4.19957	1.08212	0.317369	0.683809	NoSig	3.03206	2.76491
GTF2F1	0.200671	6.12223	1.08195	0.317405	0.683809	NoSig	4.78748	4.59552
XAF1	2.13323	-2.48923	1.06993	0.317439	0.683809	NoSig	0.0474159	0.00999611
LINC02603	-0.671229	1.17431	1.08195	0.317478	0.683809	NoSig	0.980418	1.39168
GPX1	-0.262295	5.82204	1.08145	0.317513	0.683809	NoSig	5.64601	5.90652
AGPAT1	0.200779	6.1801	1.08035	0.317749	0.684123	NoSig	4.92198	4.7287
TAFA2	-0.45351	2.26816	1.08019	0.3178	0.684123	NoSig	1.07598	1.33699
GALNT11	0.234016	6.48416	1.07992	0.317842	0.684123	NoSig	5.1154	4.88597
LOC100287808	0.965553	-0.447073	1.07492	0.317885	0.684123	NoSig	0.466096	0.231206
COL23A1	5.13925	0.0182055	1.08114	0.317927	0.684123	NoSig	0.0531468	0
RCOR1	-0.418172	3.79976	1.07948	0.317938	0.684123	NoSig	1.60986	1.90744
TSC22D1-AS1	-1.58316	-0.969076	1.06845	0.317955	0.684123	NoSig	0.0470588	0.13417
UTRN	-0.290387	5.67246	1.07931	0.317972	0.684123	NoSig	1.80631	2.02105
ZNF446	0.265353	4.29485	1.07826	0.318201	0.684531	NoSig	2.51523	2.29937
LINC01797	-0.877624	0.130726	1.07723	0.318264	0.684583	NoSig	0.706866	1.06796
GORASP2	-0.200884	7.61816	1.07644	0.318592	0.685203	NoSig	5.92192	6.11962
ZKSCAN5	-0.284155	5.36069	1.07587	0.318716	0.685259	NoSig	2.82064	3.06492
GIPC2	-0.298619	3.80612	1.07592	0.318717	0.685259	NoSig	2.35597	2.60306
CACNA2D1	-0.328616	5.4812	1.07572	0.318747	0.685259	NoSig	1.49342	1.70661
SLFN13	-1.67745	-0.507499	1.07355	0.318775	0.685259	NoSig	0.0348361	0.102042
JHY	-0.553218	1.92836	1.07474	0.318985	0.685603	NoSig	0.52482	0.707672
ADSL	-0.202704	6.88287	1.0742	0.319077	0.685603	NoSig	5.10015	5.29781
PIAS1	-0.297461	6.72927	1.07401	0.319117	0.685603	NoSig	4.02365	4.30201
INVS	-0.264544	5.18601	1.07397	0.319126	0.685603	NoSig	2.8036	3.03023
NDUFB8	-0.20434	7.73703	1.07395	0.319131	0.685603	NoSig	7.80519	8.00917
NPIPB8	0.63202	0.834549	1.07421	0.31917	0.685603	NoSig	0.582345	0.389652
STK3	0.206698	6.65467	1.07274	0.319393	0.685935	NoSig	3.73148	3.54176
ZP3	0.737209	0.910866	1.07321	0.319402	0.685935	NoSig	1.15247	0.829657
TBCB	-0.211194	6.4397	1.07247	0.319451	0.685956	NoSig	5.70077	5.90916
UNC13D	0.738249	1.89603	1.07247	0.319517	0.68597	NoSig	0.740471	0.481289
COA5	-0.226917	5.90625	1.07176	0.319605	0.68597	NoSig	5.01085	5.23052
SAFB	0.219157	7.32759	1.07174	0.319611	0.68597	NoSig	5.87874	5.66409
CD22	0.276496	5.32642	1.07168	0.319624	0.68597	NoSig	3.29565	3.05442
MALSU1	-0.257439	5.09526	1.07154	0.319654	0.68597	NoSig	5.52934	5.78378
NFIC	0.370505	3.34069	1.07114	0.319743	0.686069	NoSig	0.954462	0.78665
COIL	0.22414	5.84081	1.07096	0.319779	0.686069	NoSig	4.65095	4.4334
ZNF843	0.646385	0.755285	1.07065	0.319956	0.686366	NoSig	1.02114	0.706535
CSTF2	-0.281146	4.63917	1.06974	0.320044	0.68647	NoSig	2.92721	3.17842
EI24	-0.215477	7.44994	1.06931	0.320139	0.686585	NoSig	5.84734	6.05887
NFYB	-0.282864	4.77071	1.06914	0.320176	0.686585	NoSig	2.72062	2.96946
NT5DC3	-0.222898	6.39137	1.06884	0.320241	0.68664	NoSig	3.9114	4.12149
DNAJC25	0.246768	5.47599	1.06859	0.320296	0.686673	NoSig	4.44574	4.20955
SAMD4A	1.31554	0.00556101	1.06461	0.32039	0.686791	NoSig	0.138875	0.0654395
ASTN1	-0.320495	6.89036	1.06766	0.320497	0.686839	NoSig	4.17228	4.47504
AP3B2	0.721502	1.14988	1.06793	0.320515	0.686839	NoSig	0.812076	0.561565
CFAP157	-0.439029	2.43826	1.06755	0.32053	0.686839	NoSig	1.41122	1.69722
PELI2	0.960748	1.46143	1.06745	0.320677	0.687069	NoSig	0.222076	0.131561
LOC102724843	-0.484831	3.08657	1.06659	0.320764	0.687171	NoSig	0.674102	0.884108
ARHGAP18	-0.200207	7.30316	1.06624	0.320807	0.687179	NoSig	5.49667	5.69309
NEURL4	0.300637	3.95291	1.06569	0.320928	0.687355	NoSig	1.96387	1.74653
CASZ1	0.521049	2.32324	1.06523	0.321035	0.687424	NoSig	0.579547	0.430664
RNF167	0.223938	5.12209	1.06495	0.32109	0.687424	NoSig	4.22453	4.01518
RASIP1	0.859562	0.223367	1.06457	0.321111	0.687424	NoSig	0.529947	0.352852
ZSCAN16-AS1	-0.45545	2.87058	1.06477	0.321132	0.687424	NoSig	1.6752	1.99517
TRIM46	2.4088	-1.01826	1.05298	0.321157	0.687424	NoSig	0.0695806	0.0105574
ZNF175	-0.448528	2.67183	1.06444	0.32121	0.687454	NoSig	0.641696	0.817866
PIM2	0.285451	5.09902	1.06382	0.321336	0.687561	NoSig	4.43226	4.16795
AFF2	0.479384	2.46543	1.06356	0.3214	0.687561	NoSig	0.559402	0.432177
RPEL1	-0.439929	2.20759	1.06357	0.321422	0.687561	NoSig	1.5909	1.90289
MON1A	0.259911	4.42748	1.0634	0.321428	0.687561	NoSig	3.27057	3.04527
ZNF625	0.878378	1.5376	1.06339	0.321479	0.687561	NoSig	1.26896	0.88314
CFAP20DC	-0.256009	4.63436	1.06309	0.321496	0.687561	NoSig	2.85407	3.07439
CRBN	-0.202057	6.33202	1.06255	0.321614	0.687654	NoSig	4.75534	4.95071
PCDHGC5	-0.750124	0.0674525	1.05659	0.321677	0.687654	NoSig	0.260372	0.41697
CLNK	-1.20155	-0.713848	1.0585	0.321697	0.687654	NoSig	0.0839471	0.201377
SYNPO	0.367915	3.68972	1.06312	0.321722	0.687654	NoSig	1.68322	1.4406
CTC-338M12.4	0.564698	1.25648	1.06216	0.321743	0.687654	NoSig	1.82592	1.42403
PGD	0.208786	7.53871	1.06172	0.321795	0.687654	NoSig	6.43858	6.23329
RBPJ	0.205088	7.30166	1.06147	0.32185	0.687654	NoSig	4.49092	4.29576
CTBP1-DT	-0.421076	2.43053	1.06123	0.321912	0.687654	NoSig	1.33713	1.61791
TSSK3	0.956754	-0.0539423	1.06073	0.321927	0.687654	NoSig	0.860723	0.488514
GIT2	0.207375	6.2557	1.06109	0.321933	0.687654	NoSig	3.75966	3.56713
FAM87B	1.38938	-1.67998	1.04152	0.322157	0.687935	NoSig	0.183762	0.0673963
ECPAS	-0.207929	6.64023	1.0597	0.322237	0.687935	NoSig	3.77448	3.96802
ESYT1	0.261368	6.43465	1.05969	0.322241	0.687935	NoSig	4.75933	4.50661
EIF2S2	-0.212256	6.91846	1.05961	0.322257	0.687935	NoSig	5.79197	6.00171
ZNF658	0.444798	2.87467	1.05962	0.322261	0.687935	NoSig	1.26363	1.03311
MICU1	-0.20835	7.2842	1.05936	0.322314	0.687965	NoSig	5.87135	6.07639
LINC01126	-1.82615	-1.97329	1.0426	0.322373	0.688006	NoSig	0.0496942	0.153822
CRACR2A	2.4088	-1.24441	1.04766	0.322487	0.688166	NoSig	0.0561252	0.00839619
SNORD76	-0.804344	-0.273478	1.05534	0.322589	0.68825	NoSig	2.90648	3.5849
SAMD9	-0.333336	4.79999	1.05803	0.322605	0.68825	NoSig	2.38812	2.66575
DOCK9-DT	-1.58211	-1.73502	1.05066	0.322783	0.688545	NoSig	0.0763402	0.258038
PIGU	0.251241	5.04892	1.05703	0.322826	0.688554	NoSig	4.0395	3.80343
UBE2QL1	-0.658888	1.13698	1.05083	0.322903	0.688634	NoSig	0.334692	0.512342
CD320	0.208693	5.55048	1.05592	0.323069	0.688826	NoSig	5.56434	5.36118
GABRE	0.519661	2.26495	1.05572	0.323125	0.688826	NoSig	0.580221	0.418784
LOC100289230	-0.635125	2.48665	1.0556	0.32315	0.688826	NoSig	1.60159	2.11226
BORCS7	0.18951	7.01685	1.05555	0.323151	0.688826	NoSig	6.14856	5.96176
ZBTB3	0.407093	2.75951	1.05511	0.323253	0.688961	NoSig	1.90714	1.63471
SGPP1	-0.428538	2.91304	1.0548	0.323322	0.68901	NoSig	1.57549	1.87707
NMT2	-0.322053	4.92041	1.05463	0.323355	0.68901	NoSig	2.63884	2.91018
DMAC2	0.212191	5.6115	1.05419	0.323453	0.689134	NoSig	4.73732	4.53599
CSF1	-0.676983	1.36999	1.0536	0.323654	0.689398	NoSig	0.304465	0.456993
LINC00963	0.457656	2.91893	1.0532	0.323674	0.689398	NoSig	2.13412	1.82141
MRM1	0.352203	2.91991	1.05262	0.323727	0.689398	NoSig	2.09651	1.84115
CHRNA2	0.98386	-0.846042	1.05917	0.323756	0.689398	NoSig	0.312104	0.152573
NSUN7	0.309668	3.70762	1.05271	0.32378	0.689398	NoSig	2.46942	2.22774
ALKBH1	-0.281096	4.45565	1.05256	0.323813	0.689398	NoSig	3.22269	3.4732
DEGS1	0.277395	7.09942	1.05204	0.323926	0.689554	NoSig	5.9269	5.65415
IRAG2	3.97307	-2.28483	1.04774	0.324038	0.689709	NoSig	0.0239499	0
LIAS	-0.306327	3.62627	1.05125	0.324104	0.689751	NoSig	2.73009	2.98875
C2orf69	0.278751	4.71425	1.05109	0.324137	0.689751	NoSig	3.33616	3.09171
USP32P1	1.00538	-0.504209	1.04754	0.324272	0.689853	NoSig	0.241815	0.118474
FKBP11	-0.348774	3.02554	1.0502	0.324339	0.689853	NoSig	2.70591	3.01832
HSPBP1	0.23178	5.3469	1.04982	0.324418	0.689853	NoSig	4.45632	4.2393
GLRX5	-0.362598	3.97181	1.04982	0.324419	0.689853	NoSig	3.40788	3.74323
C1orf159	0.298243	3.83793	1.0498	0.324424	0.689853	NoSig	1.75283	1.54523
BLTP1	0.244019	5.88455	1.04979	0.324424	0.689853	NoSig	2.04326	1.85923
ZNF726	-0.834669	-0.000380927	1.04844	0.324461	0.689853	NoSig	0.329811	0.565854
LOC644656	0.706998	1.57189	1.04967	0.324543	0.689863	NoSig	1.31446	0.919482
CHD1	0.25795	6.28307	1.04925	0.324544	0.689863	NoSig	3.63663	3.39999
RAPGEF1	0.298296	3.56911	1.04901	0.3246	0.689898	NoSig	1.41824	1.24235
TMLHE-AS1	-1.08697	-1.14828	1.03979	0.324659	0.689939	NoSig	0.184907	0.353484
TAF4B	-0.441977	3.17857	1.04837	0.324744	0.690037	NoSig	1.40855	1.70473
GLUD1	-0.274076	4.9528	1.04787	0.324852	0.690065	NoSig	3.22501	3.47642
FNBP1L	0.241566	5.64452	1.0478	0.324866	0.690065	NoSig	2.98102	2.77142
PPIL4	-0.206921	6.73234	1.04774	0.324879	0.690065	NoSig	5.01506	5.21603
MEIS2	-0.195275	7.19715	1.04758	0.324915	0.690065	NoSig	4.61257	4.80015
LINC00312	1.13671	1.26265	1.04697	0.325022	0.690208	NoSig	0.43589	0.237094
OSTCP1	-0.490082	1.84057	1.04684	0.325102	0.690294	NoSig	1.6559	2.00487
UNKL	0.296541	3.98359	1.04646	0.325165	0.690311	NoSig	1.98577	1.76432
NSG1	-1.57113	0.284911	1.04158	0.325189	0.690311	NoSig	0.144743	0.384176
TIMM23	-0.199167	6.92764	1.04603	0.325261	0.690323	NoSig	6.24538	6.44234
U2AF1	-0.234776	5.87053	1.04594	0.32528	0.690323	NoSig	5.6367	5.87101
ZDHHC8	0.44627	2.90346	1.04578	0.325321	0.690323	NoSig	1.27064	1.01609
C2orf68	-0.241702	6.14084	1.04562	0.325352	0.690323	NoSig	3.59421	3.81435
SMAP1	0.206176	5.62077	1.04488	0.325516	0.690586	NoSig	3.75532	3.56605
NPTXR	0.604475	2.23808	1.04469	0.325567	0.690612	NoSig	0.896884	0.626407
TEAD3	0.477617	3.69247	1.04418	0.325677	0.69076	NoSig	1.60542	1.30284
SLC25A39	0.207949	6.94216	1.04375	0.325768	0.690852	NoSig	6.62302	6.41733
HERPUD2	0.220805	5.5533	1.04325	0.32588	0.690852	NoSig	4.04792	3.83992
RRAGD	0.384266	3.21428	1.04313	0.325908	0.690852	NoSig	1.67589	1.41688
LOC101060341	1.10564	-1.07218	1.0359	0.32595	0.690852	NoSig	0.333511	0.177379
DHRS4L2	-0.259703	5.07663	1.04272	0.325998	0.690852	NoSig	4.23176	4.48361
SPACA6-AS1	1.33854	-1.52182	1.02971	0.326016	0.690852	NoSig	0.158775	0.0565389
RPL31P11	-0.670226	0.928951	1.04297	0.326035	0.690852	NoSig	0.781711	1.10119
L1CAM	-0.402383	4.0957	1.04256	0.326036	0.690852	NoSig	1.1873	1.41125
PCED1B	0.338652	4.02888	1.04209	0.32614	0.690897	NoSig	2.89405	2.61882
KCNMB2	-0.444456	2.04592	1.04222	0.326157	0.690897	NoSig	1.23749	1.48771
WDR74	0.237738	4.82764	1.04178	0.326208	0.690897	NoSig	4.10967	3.891
TMEM186	0.285784	4.15959	1.04175	0.326215	0.690897	NoSig	3.90632	3.64919
CLEC2B	1.1346	-1.12814	1.03337	0.326329	0.691054	NoSig	0.370213	0.168222
CAMTA2	0.228043	4.7602	1.04052	0.32649	0.691312	NoSig	2.91516	2.72049
LINC00092	-5.14802	-0.798336	1.03608	0.326603	0.691467	NoSig	0	0.11922
TAF7L	1.10921	-0.0803761	1.03409	0.326697	0.691582	NoSig	0.248857	0.124274
ACOT1	-0.270126	4.19805	1.03894	0.326843	0.691809	NoSig	3.55815	3.81171
PDCD5	-0.198544	7.51275	1.03869	0.326899	0.691842	NoSig	6.76796	6.96528
CEBPA	1.50011	0.868279	1.03225	0.327036	0.692008	NoSig	0.353035	0.133054
LRIT3	1.2273	-1.79377	1.03026	0.327056	0.692008	NoSig	0.206479	0.0841316
PKD1P1	0.332435	5.06442	1.03758	0.327149	0.692121	NoSig	2.80159	2.52121
MRPL41	-0.22837	6.06036	1.03727	0.327217	0.692181	NoSig	6.83564	7.06406
PLIN3	0.184017	7.86073	1.03708	0.32726	0.692189	NoSig	7.00632	6.82386
KLHL35	0.773089	-0.510835	1.0335	0.327437	0.692456	NoSig	0.578151	0.358712
TMED5	0.279142	6.74483	1.03608	0.327485	0.692456	NoSig	4.6705	4.40207
PPY	4.363	-1.07943	1.04284	0.327506	0.692456	NoSig	0.138116	0
LINC02202	-2.43342	-0.582868	1.02347	0.327568	0.692505	NoSig	0.00930307	0.0559126
R3HCC1L	-0.26277	5.42206	1.03518	0.327687	0.692672	NoSig	3.46447	3.70543
PDCD6IP	0.210183	7.03071	1.0347	0.327794	0.692815	NoSig	4.41486	4.21479
DDX6	-0.20925	6.04278	1.03444	0.327853	0.692856	NoSig	2.79381	2.97392
NHS	-0.34201	3.75158	1.03367	0.328041	0.693169	NoSig	1.20592	1.39899
NUTM2G	0.664062	-0.0111522	1.03227	0.328134	0.693283	NoSig	0.364699	0.23321
DCTPP1	-0.263256	4.76763	1.03218	0.328364	0.693518	NoSig	4.58805	4.84357
STK26	-0.210375	5.73904	1.03216	0.328368	0.693518	NoSig	3.64825	3.84422
LZTFL1	0.252485	4.93831	1.032	0.328403	0.693518	NoSig	2.97406	2.75527
TATDN1	-0.245117	4.69665	1.032	0.328404	0.693518	NoSig	4.15102	4.38634
PTPRZ1	-0.890504	2.30744	1.03207	0.328445	0.69352	NoSig	0.466329	0.713812
C2CD4C	2.13764	0.541557	1.01696	0.328534	0.693548	NoSig	0.107385	0.0220259
NAB1	0.478369	3.33753	1.03139	0.328544	0.693548	NoSig	1.28543	1.03484
MMP21	2.67103	-1.25217	1.02749	0.328577	0.693548	NoSig	0.0728329	0.00980134
ASPHD1	1.16325	-1.35485	1.01772	0.328701	0.693725	NoSig	0.418608	0.211939
REPIN1	-0.202845	6.16443	1.03043	0.328757	0.693732	NoSig	3.84678	4.03685
FAF1	-0.394992	2.93817	1.03018	0.328819	0.693732	NoSig	1.63503	1.92427
TNFAIP8L1	0.411026	2.87306	1.03007	0.328844	0.693732	NoSig	1.5811	1.32087
FAM204A	-0.210193	6.2755	1.02997	0.328863	0.693732	NoSig	3.51929	3.714
TMEM59	0.225049	8.49809	1.02932	0.329008	0.693833	NoSig	7.82888	7.60439
GCNT1	-0.833432	2.19297	1.02953	0.329025	0.693833	NoSig	0.234296	0.368948
MAK	0.494204	2.07271	1.02929	0.329029	0.693833	NoSig	0.93563	0.709428
GTF2IP4	-0.233362	5.01408	1.02845	0.329206	0.694112	NoSig	2.75984	2.95895
NSUN4	0.229845	5.73209	1.02829	0.329241	0.694112	NoSig	3.71009	3.49908
ORM1	-3.88166	-1.91475	1.02455	0.329285	0.694122	NoSig	0	0.0896599
NXF2B	-4.4297	-1.79862	1.02797	0.329397	0.694163	NoSig	0	0.0413041
HIP1	-0.382769	3.80538	1.02759	0.329404	0.694163	NoSig	0.833191	1.03097
TCEAL5	-0.554116	2.36155	1.02755	0.329424	0.694163	NoSig	1.76172	2.19391
YPEL2	-0.279116	4.77518	1.02681	0.329579	0.694401	NoSig	2.63572	2.87009
AEN	-0.238584	6.10721	1.02588	0.329789	0.694401	NoSig	4.59634	4.82849
TRIM24	-0.227751	7.1247	1.02531	0.329917	0.694401	NoSig	4.75423	4.97427
NCOA2	-0.239172	6.02399	1.02529	0.329922	0.694401	NoSig	2.37464	2.5678
RER1	0.206527	7.56933	1.02496	0.329997	0.694401	NoSig	5.82816	5.62524
TNIK	-0.350357	4.62982	1.02472	0.330052	0.694401	NoSig	2.10632	2.38
C1orf52	-0.229717	5.7711	1.02454	0.330093	0.694401	NoSig	3.89708	4.11563
RTN4R	4.363	-0.510834	1.03116	0.330098	0.694401	NoSig	0.051753	0
PLCG1-AS1	-0.935561	0.0816159	1.02351	0.330107	0.694401	NoSig	0.348461	0.571403
SNRPA1	-0.216828	5.3905	1.02427	0.330153	0.694401	NoSig	5.36602	5.58042
TP53BP2	0.295197	4.69059	1.02419	0.330172	0.694401	NoSig	2.54417	2.31083
YARS1	-0.227205	7.28448	1.0241	0.330192	0.694401	NoSig	5.86488	6.08979
ARHGAP5-AS1	-0.491813	2.3126	1.02392	0.33025	0.694401	NoSig	1.7957	2.19204
HNRNPA0	-0.190271	7.71532	1.02377	0.330269	0.694401	NoSig	5.64046	5.82684
PBRM1	-0.260045	7.37074	1.02363	0.330298	0.694401	NoSig	3.97035	4.21444
HLA-DPB2	-1.32982	-1.75315	1.01606	0.330298	0.694401	NoSig	0.344778	0.709882
MEOX1	1.01426	4.79375	1.02371	0.330303	0.694401	NoSig	0.470244	0.239437
LINC00513	1.19673	-1.59389	1.0088	0.330309	0.694401	NoSig	0.417526	0.213081
ZNF691	-0.251224	4.57796	1.02342	0.330348	0.694401	NoSig	3.38473	3.61633
TMEM74B	0.870589	-0.455759	1.02092	0.330395	0.694401	NoSig	0.313879	0.192249
PGAP3	0.268638	4.65825	1.02321	0.330397	0.694401	NoSig	2.84122	2.61326
LINC02606	0.992867	-0.458631	1.021	0.33041	0.694401	NoSig	0.378992	0.197091
ATP2C2	0.452799	2.03539	1.02245	0.33058	0.694606	NoSig	1.26739	1.01356
UPK3B	1.22671	-1.73202	1.00494	0.330587	0.694606	NoSig	0.123691	0.0497617
IDH3G	-0.233057	6.19283	1.02194	0.330684	0.694639	NoSig	5.36574	5.59396
CTAGE11P	-0.894724	-1.3968	1.0082	0.330708	0.694639	NoSig	0.146638	0.263048
CDK2AP2	0.245299	4.8923	1.02163	0.330755	0.694639	NoSig	4.42035	4.18701
RADX	0.442399	2.86819	1.02145	0.330801	0.694639	NoSig	1.9524	1.64776
DLEU7	2.5161	-0.405896	1.01284	0.330811	0.694639	NoSig	0.0832572	0.0135977
UBE2L3	-0.185003	7.74681	1.02125	0.330841	0.694639	NoSig	5.8289	6.01096
USP28	0.269254	5.44797	1.02103	0.330892	0.694639	NoSig	3.35789	3.11466
ABCG8	2.02649	-2.25924	0.999236	0.33092	0.694639	NoSig	0.0495131	0.00977348
FKBP2	0.237348	5.9678	1.02012	0.3311	0.694932	NoSig	6.16936	5.93691
PLBD1	-0.532264	2.40492	1.01999	0.331139	0.694932	NoSig	1.43896	1.77758
SPP1	-0.677172	5.4307	1.01956	0.331227	0.695032	NoSig	4.70747	5.37095
MAP3K13	-0.204912	5.81209	1.01889	0.331379	0.695189	NoSig	2.58268	2.75572
LOC100506472	0.610168	1.51458	1.01894	0.331409	0.695189	NoSig	0.781003	0.556718
IFT80	-0.257455	5.78378	1.01847	0.331477	0.695189	NoSig	3.42594	3.66363
GCFC2	-0.186998	6.30526	1.01777	0.331637	0.695189	NoSig	4.08383	4.26017
PRELID3A	0.801839	-0.842732	1.01434	0.331644	0.695189	NoSig	0.377437	0.227007
VRK3	0.20946	5.61906	1.01764	0.331666	0.695189	NoSig	4.14485	3.94967
NINJ1	0.36573	3.88468	1.01758	0.331681	0.695189	NoSig	3.66954	3.32868
FOXN3-AS1	-1.03454	-1.04102	1.01007	0.331734	0.695189	NoSig	0.342962	0.635964
LMBRD2	0.364814	5.10013	1.01733	0.331737	0.695189	NoSig	2.62836	2.32191
PAFAH2	0.21991	5.30082	1.01684	0.33185	0.695189	NoSig	3.31916	3.12435
NRARP	-1.38619	-1.63859	1.00905	0.331868	0.695189	NoSig	0.0774171	0.223851
EFNB1	-0.211236	7.14124	1.01672	0.331876	0.695189	NoSig	5.37984	5.58685
NUBPL	-0.272123	5.06938	1.01663	0.331898	0.695189	NoSig	3.07278	3.3196
UBN2	0.37542	4.46354	1.01661	0.331903	0.695189	NoSig	1.37109	1.14944
TBC1D3I	0.809704	-0.481762	1.01592	0.331926	0.695189	NoSig	0.268477	0.161763
CLIP4	0.209767	5.41692	1.01646	0.331937	0.695189	NoSig	3.67112	3.47974
NIBAN2	0.368312	2.78637	1.01617	0.332008	0.695253	NoSig	1.45022	1.22293
UBFD1	-0.211897	6.80325	1.01538	0.332184	0.695456	NoSig	4.1667	4.36801
CLN5	0.247234	5.44663	1.01538	0.332184	0.695456	NoSig	4.05817	3.82295
PPP2R3C	-0.212385	5.91553	1.0151	0.332247	0.695469	NoSig	4.07322	4.27497
PNKD	0.18429	7.07161	1.015	0.33227	0.695469	NoSig	5.5744	5.39397
AKR1A1	-0.211646	6.5119	1.01412	0.332474	0.695741	NoSig	5.9541	6.164
CCDC39	-0.618589	1.07716	1.01446	0.332479	0.695741	NoSig	0.52838	0.754768
LINC01410	0.990929	-0.213349	1.01311	0.33254	0.695784	NoSig	0.353717	0.191558
INTS4P2	0.387551	2.49242	1.01296	0.332745	0.69613	NoSig	2.25119	1.95744
RPL21P44	1.12294	-0.439773	1.00967	0.332785	0.69613	NoSig	0.421764	0.182572
COL4A4	0.955597	0.0188806	1.01334	0.332826	0.696134	NoSig	0.108131	0.0547763
RUFY1	0.248333	5.46943	1.01202	0.332956	0.696175	NoSig	3.73066	3.50187
SYT16	-4.1804	-1.98217	1.01061	0.332961	0.696175	NoSig	0	0.0109535
SLC2A9	-1.3438	-0.0968886	1.00648	0.333054	0.696175	NoSig	0.0427155	0.090379
STAT4	1.59542	-0.0648438	1.00257	0.333122	0.696175	NoSig	0.110218	0.0438203
MLXIP	0.269871	6.18235	1.01124	0.333134	0.696175	NoSig	3.37953	3.13648
BMP8B	-1.61508	-1.04409	1.00225	0.333183	0.696175	NoSig	0.0362366	0.0907689
SNORD31	1.28551	-1.19961	1.00012	0.33319	0.696175	NoSig	2.64762	1.54182
C2orf81	0.601077	1.13953	1.01122	0.333195	0.696175	NoSig	1.07031	0.774446
RIMS4	-0.942839	-0.989183	1.00234	0.333219	0.696175	NoSig	0.0983084	0.186946
PAPSS1	-0.231726	7.33988	1.01077	0.333244	0.696175	NoSig	5.97121	6.19983
LSM11	-0.390251	2.78609	1.01035	0.333351	0.696294	NoSig	1.05377	1.26688
PTPN3	-0.333094	3.38238	1.01019	0.333381	0.696294	NoSig	0.746796	0.888626
YAP1	-0.225368	5.54672	1.00954	0.333527	0.696517	NoSig	2.42157	2.61069
RASD1	0.68101	0.813315	1.00957	0.333611	0.696536	NoSig	0.961598	0.646093
GMFG	-1.60708	-1.74475	0.996373	0.333616	0.696536	NoSig	0.159389	0.434264
TOX	0.927872	0.37266	1.00781	0.333676	0.696578	NoSig	0.350688	0.17349
TMX3	-0.260614	5.5125	1.00854	0.333759	0.696646	NoSig	2.87625	3.10356
CTDSP1	0.39058	4.26495	1.00802	0.333879	0.696646	NoSig	2.90517	2.58973
TRIP12	-0.229904	7.56108	1.00798	0.333886	0.696646	NoSig	4.19387	4.41205
PDP1	0.28161	5.59007	1.00779	0.333932	0.696646	NoSig	3.95151	3.69092
MTRNR2L5	-4.4297	-1.46071	1.01005	0.333995	0.696646	NoSig	0	0.0568887
ZNF821	0.285698	3.94628	1.00743	0.334014	0.696646	NoSig	2.7833	2.54798
RAI1-AS1	-1.31228	-1.38326	0.990204	0.334051	0.696646	NoSig	0.264551	0.546032
NUDT16L1	-0.199328	6.60369	1.00716	0.334076	0.696646	NoSig	5.35752	5.5529
SPART-AS1	1.76435	-0.862187	0.994269	0.334076	0.696646	NoSig	0.302622	0.0865783
TMEM255A	-1.96613	-0.652206	0.99747	0.334106	0.696646	NoSig	0.0324135	0.104786
RAF1	0.195897	6.95959	1.00562	0.334432	0.697208	NoSig	5.35388	5.1634
DNAL4	0.247978	4.5374	1.00545	0.334474	0.697208	NoSig	4.03044	3.7976
RXYLT1	-0.224742	5.73492	1.00518	0.334534	0.697208	NoSig	4.30007	4.51241
HEY2	2.21093	0.396771	0.992319	0.334583	0.697208	NoSig	0.139812	0.0324811
FMO5	-0.380655	3.03375	1.00493	0.334597	0.697208	NoSig	1.259	1.48382
LRCH4	0.228399	5.22682	1.00477	0.334631	0.697208	NoSig	3.70319	3.49413
WDFY3	0.214069	5.42215	1.00466	0.334655	0.697208	NoSig	2.13898	1.97814
RBM23	0.193121	7.43013	1.00443	0.334709	0.697238	NoSig	5.39698	5.20891
LINC00106	-1.15532	-0.195084	1.00082	0.334845	0.697438	NoSig	0.534402	0.951969
EIF3M	-0.187051	7.57939	1.00349	0.334926	0.697524	NoSig	6.00824	6.19307
DTX4	-0.79499	0.598059	1.00325	0.334998	0.697589	NoSig	0.161249	0.271674
MAP2K7	0.454536	2.71909	1.0022	0.335233	0.697909	NoSig	1.36882	1.10666
SH3BP4	-0.242277	5.27176	1.00196	0.335283	0.697909	NoSig	2.86474	3.07709
TXNIP	0.211321	8.17651	1.00178	0.335324	0.697909	NoSig	6.04252	5.8346
SFMBT2	0.262553	4.26725	1.00172	0.33534	0.697909	NoSig	1.66577	1.49529
PLAAT5	0.891525	0.909699	1.00007	0.335351	0.697909	NoSig	0.931608	0.528144
CHD9	-0.249661	6.80352	1.0011	0.335481	0.697999	NoSig	2.85095	3.06658
ZNF273	-0.381904	2.46385	1.00111	0.335488	0.697999	NoSig	0.893524	1.07531
FBXW4	0.32616	4.18164	1.00097	0.335513	0.697999	NoSig	3.00951	2.73354
H2BC8	-1.83065	-0.770496	0.988415	0.335806	0.698484	NoSig	0.169996	0.533196
FARSB	-0.197617	6.68423	0.999439	0.335868	0.698484	NoSig	5.11393	5.30671
AMPD2	0.180773	6.76443	0.999319	0.335896	0.698484	NoSig	4.54744	4.37492
DDIT4	-0.324962	7.26474	0.999276	0.335907	0.698484	NoSig	6.2558	6.57945
RNF168	0.192633	5.96071	0.998659	0.33605	0.698656	NoSig	3.94725	3.76847
ATP5F1A	-0.20538	9.94269	0.998506	0.336086	0.698656	NoSig	8.6933	8.8983
SLC35E1	0.282013	4.51694	0.998259	0.336144	0.698656	NoSig	2.54069	2.30809
PDSS2	-0.235703	4.58157	0.998238	0.336149	0.698656	NoSig	2.8625	3.07036
USP24	0.212137	5.75617	0.997781	0.336255	0.698794	NoSig	2.46187	2.2888
RAB12	-0.789407	0.721263	0.997516	0.336386	0.698836	NoSig	0.450073	0.691679
ZZZ3	-0.202413	6.55871	0.997103	0.336413	0.698836	NoSig	3.69653	3.88447
MTG2	0.226753	5.32889	0.997088	0.336417	0.698836	NoSig	3.08018	2.88406
ZNF222	0.53111	2.43789	0.996898	0.336468	0.698836	NoSig	2.03831	1.68008
CD55	0.242141	7.14065	0.996839	0.336475	0.698836	NoSig	5.96823	5.729
KIF17	0.303839	3.37266	0.99659	0.336541	0.69889	NoSig	2.24837	2.02307
TMEM44-AS1	-0.438377	2.66442	0.996288	0.33661	0.698915	NoSig	2.11989	2.46199
NBR2	0.451651	2.12797	0.996216	0.336633	0.698915	NoSig	1.92078	1.59603
TIMM21	-0.209527	5.9291	0.995615	0.336761	0.699086	NoSig	5.35469	5.56034
VAV3	-1.61508	-0.520208	0.979339	0.336798	0.699086	NoSig	0.0161817	0.0409371
MIR3934	0.721262	-0.409295	0.994611	0.336851	0.699086	NoSig	3.50877	2.83752
KARS1	-0.190706	7.18722	0.995128	0.336875	0.699086	NoSig	5.9947	6.18345
CSNK1G1	-0.236752	4.84887	0.994416	0.337042	0.699246	NoSig	1.94118	2.11743
C3orf18	0.230652	4.45292	0.994319	0.337065	0.699246	NoSig	3.04514	2.84373
ANO5	0.582539	2.50957	1.00081	0.337072	0.699246	NoSig	1.30547	0.949874
DOCK11	-0.656363	2.5477	0.985195	0.33716	0.699295	NoSig	1.01106	1.39155
EAPP	0.183865	6.54859	0.993731	0.337202	0.699295	NoSig	5.8999	5.71916
SMIM10L2B	0.271816	4.22409	0.993105	0.33735	0.699295	NoSig	2.64751	2.42804
TICRR	0.570594	2.1899	0.99322	0.337367	0.699295	NoSig	1.00095	0.762903
FAAH	0.421999	2.99971	0.992945	0.33739	0.699295	NoSig	2.39953	2.04221
PUSL1	0.372217	2.95266	0.992807	0.337423	0.699295	NoSig	3.08405	2.77728
ATXN10	-0.18249	8.32662	0.992676	0.33745	0.699295	NoSig	6.61182	6.79263
CCDC92	0.528197	2.44449	0.992651	0.337462	0.699295	NoSig	1.84675	1.51423
LYRM4	-0.237962	4.79356	0.992513	0.337488	0.699295	NoSig	2.2046	2.39826
GADL1	1.08396	-0.258227	0.989896	0.337495	0.699295	NoSig	0.277393	0.145433
SPATA9	1.00419	-0.998749	0.987598	0.337573	0.699372	NoSig	0.216175	0.104396
PPIAL4A	-0.942854	-0.0125545	0.988232	0.337646	0.69942	NoSig	0.568258	0.949112
CFAP91	0.494206	3.28035	0.991611	0.337711	0.69942	NoSig	1.26747	0.966798
GTF2IRD1	0.276937	4.32292	0.991536	0.337718	0.69942	NoSig	2.39269	2.1705
TERB1	1.12323	-1.82869	0.977033	0.337756	0.69942	NoSig	0.106292	0.0434211
XKRX	-0.933614	0.123712	0.987706	0.337966	0.699772	NoSig	0.0888694	0.165772
C1orf56	0.344641	3.22255	0.990188	0.338037	0.699836	NoSig	2.48854	2.19607
LBX2-AS1	0.521888	2.62719	0.98977	0.338153	0.699859	NoSig	1.18156	0.928932
ARRB2	0.592292	1.35827	0.989613	0.338208	0.699859	NoSig	1.31376	0.99581
NSUN2	-0.207248	6.68488	0.989349	0.338231	0.699859	NoSig	5.00028	5.20073
SPG11	0.281404	6.04492	0.989053	0.338301	0.699859	NoSig	3.40903	3.15294
LRP5L	0.810811	0.88641	0.989285	0.338374	0.699859	NoSig	0.323861	0.201807
CELF6	1.17455	1.32756	0.987473	0.338518	0.699859	NoSig	0.360959	0.19278
LSAMP-AS1	-1.47236	-0.47369	0.978564	0.338524	0.699859	NoSig	0.333476	0.849449
FAM88D	0.859099	-0.399255	0.987649	0.338538	0.699859	NoSig	0.665406	0.385698
B3GALNT1	-0.271532	6.38728	0.987908	0.338571	0.699859	NoSig	4.15289	4.40822
MOB3A	0.201747	5.79323	0.987765	0.338605	0.699859	NoSig	4.3071	4.11704
FOXP3	1.56501	-1.12575	0.975977	0.338657	0.699859	NoSig	0.128433	0.036979
ZNF385C	0.813449	1.25573	0.987944	0.338659	0.699859	NoSig	0.191726	0.104591
TMEM65	0.559796	1.27759	0.987583	0.338689	0.699859	NoSig	0.579352	0.404062
LBP	3.97307	-2.17872	0.997608	0.338691	0.699859	NoSig	0.043201	0
MRPL14	-0.254831	6.19381	0.987335	0.338706	0.699859	NoSig	5.65392	5.90587
RASSF8-AS1	-0.381189	3.18602	0.987305	0.338719	0.699859	NoSig	2.25007	2.54455
ARL10	-0.470969	3.69745	0.987249	0.338728	0.699859	NoSig	1.30432	1.57582
TSC22D4	0.309859	3.77025	0.986904	0.33881	0.699945	NoSig	2.4709	2.22557
ARL2BP	0.194582	8.24379	0.986481	0.338907	0.700064	NoSig	7.36721	7.17424
ADPRHL1	0.490744	1.43237	0.985958	0.339097	0.700296	NoSig	1.32147	1.06246
PTCD1	1.01294	-1.7895	0.970299	0.339099	0.700296	NoSig	0.0893854	0.0438849
TPR	-0.225577	7.98397	0.985425	0.339157	0.700331	NoSig	4.37749	4.59204
KCNQ1DN	-2.43242	-1.81034	0.975762	0.339272	0.700486	NoSig	0.0244433	0.138181
ICAM3	-0.499585	1.97417	0.984675	0.339348	0.700561	NoSig	1.30283	1.65944
MPZL3	-0.429849	2.81681	0.984214	0.339449	0.700606	NoSig	1.18571	1.43937
SNX1	-0.178881	7.33851	0.984185	0.33945	0.700606	NoSig	4.34326	4.51416
SUCLA2	-0.202285	6.95984	0.983709	0.339563	0.700756	NoSig	5.81343	6.01272
MRS2	-0.191949	6.18244	0.983423	0.33963	0.700813	NoSig	4.00453	4.18569
CHST14	-0.383374	2.86638	0.983026	0.339731	0.700938	NoSig	1.54676	1.80392
NT5E	-4.99096	-2.1489	0.971521	0.339776	0.700949	NoSig	0	0.0355502
LINC00641	0.32746	4.23555	0.982547	0.33984	0.700955	NoSig	1.58962	1.37448
MAP3K14-AS1	-0.745905	-0.762362	0.96937	0.339859	0.700955	NoSig	0.480025	0.751941
SELENOI	0.26681	5.29146	0.982111	0.339941	0.701042	NoSig	2.94701	2.71637
STAG3L1	0.311071	4.219	0.981623	0.340058	0.701199	NoSig	2.93339	2.65073
HEATR5A-DT	-0.773506	0.404395	0.981264	0.340238	0.701488	NoSig	0.729745	1.12583
WRAP53	0.267237	4.66852	0.979879	0.340471	0.70178	NoSig	3.71192	3.47136
ZMYND11	-0.202454	6.42045	0.979815	0.340486	0.70178	NoSig	4.05084	4.24091
GPR82	-0.931479	-0.302164	0.97339	0.3405	0.70178	NoSig	0.283569	0.453482
MFSD6	-1.14898	-0.299977	0.975666	0.340572	0.701846	NoSig	0.0876857	0.183918
TRIP4	-0.198451	5.61078	0.979133	0.340648	0.70192	NoSig	4.32507	4.5149
LCMT1-AS1	-1.02193	-0.845073	0.97151	0.340769	0.702085	NoSig	0.484465	0.871335
APOA1-AS	-0.822531	0.0989384	0.977207	0.340909	0.70223	NoSig	1.11343	1.63049
PRPH2	-1.09591	-1.45017	0.962551	0.340996	0.70223	NoSig	0.0915764	0.185544
FIZ1	0.568076	2.08346	0.977669	0.341013	0.70223	NoSig	0.909498	0.682003
GTF3C2	-0.207126	6.3317	0.977516	0.341033	0.70223	NoSig	4.1594	4.35545
GAL	1.28276	1.08651	0.972272	0.341039	0.70223	NoSig	0.882145	0.409859
ARMC2	0.403156	2.16235	0.976899	0.341191	0.702458	NoSig	0.807011	0.646308
PAK2	-0.228547	6.17102	0.976125	0.341365	0.702619	NoSig	3.54241	3.75281
DBI	-0.217339	7.13411	0.976119	0.341366	0.702619	NoSig	6.99195	7.20854
ANKHD1-EIF4EBP3	0.837811	-0.633749	0.973666	0.341389	0.702619	NoSig	0.130743	0.0743141
PPIL6	0.690392	1.64316	0.975271	0.341607	0.702984	NoSig	0.596136	0.376766
DMKN	-1.17032	-1.13529	0.962032	0.341749	0.70313	NoSig	0.115356	0.283581
RIF1	-0.219998	6.88932	0.974477	0.341758	0.70313	NoSig	3.48183	3.68292
RXRG	4.363	-1.63604	0.968462	0.341959	0.703461	NoSig	0.0363958	0
EIF2AK4	-0.198273	6.65091	0.973197	0.342064	0.703527	NoSig	4.25622	4.44439
SLC10A1	3.97307	-2.5103	0.965194	0.342073	0.703527	NoSig	0.0503912	0
SCART1	0.846118	0.0132911	0.971304	0.342112	0.703527	NoSig	0.278397	0.15196
FCRLB	0.540472	1.09232	0.972788	0.342222	0.70367	NoSig	1.22167	0.960495
C15orf62	0.900181	-0.00950911	0.972907	0.342305	0.703715	NoSig	0.611002	0.322901
AFDN	0.391434	4.57433	0.972117	0.342324	0.703715	NoSig	1.17662	0.96697
PRKAR1B	0.302201	3.57062	0.970982	0.342597	0.704193	NoSig	2.00923	1.78498
PLCB3	0.57512	1.59172	0.970758	0.34269	0.704288	NoSig	0.559581	0.395877
TET1	-0.291871	5.18746	0.970103	0.342806	0.704288	NoSig	1.60734	1.80617
WDFY1	-0.230603	6.56565	0.970093	0.342808	0.704288	NoSig	4.30951	4.52851
DCLK3	0.466159	2.01356	0.970075	0.342836	0.704288	NoSig	0.976848	0.78126
CYYR1-AS1	-1.02364	-1.0908	0.962777	0.342844	0.704288	NoSig	0.127952	0.238993
LOC102724200	-0.340339	3.25874	0.969561	0.342939	0.7044	NoSig	1.73985	1.99898
LGALS9	0.780295	-0.597745	0.961207	0.343119	0.704686	NoSig	0.415321	0.259498
BDNF-AS	0.649553	1.15452	0.96882	0.343176	0.704721	NoSig	0.817344	0.540796
FGFR1	0.244888	5.45307	0.967909	0.343333	0.704961	NoSig	1.93132	1.75036
NXPH2	5.33098	-0.637527	0.96904	0.343461	0.705069	NoSig	0.0859293	0
G3BP2	-0.210924	8.74028	0.967354	0.343466	0.705069	NoSig	5.88519	6.09279
USH2A	1.90285	-1.86714	0.953713	0.343601	0.705264	NoSig	0.015429	0.00331652
LINC02367	1.82996	-1.5572	0.949603	0.343727	0.705404	NoSig	0.0481849	0.0136842
MMACHC	-0.437124	2.37025	0.966116	0.343773	0.705404	NoSig	1.38282	1.68446
PPFIBP1	0.265496	5.13004	0.966009	0.343791	0.705404	NoSig	3.07838	2.84801
CHST1	-1.32895	0.414349	0.960301	0.343844	0.705431	NoSig	0.0902769	0.211864
LARS1	-0.187873	7.86368	0.965517	0.343909	0.705481	NoSig	5.63987	5.82431
TMEM151B	1.6234	-1.53274	0.948856	0.34396	0.705495	NoSig	0.130363	0.0457327
AIG1	-0.246407	5.13649	0.965022	0.344029	0.705495	NoSig	2.10226	2.291
LINC00311	1.0543	-0.569885	0.960375	0.344036	0.705495	NoSig	0.467607	0.235415
C1orf141	0.645317	0.507906	0.964963	0.34413	0.705563	NoSig	0.921231	0.622229
RNF166	0.333576	3.32098	0.964476	0.344163	0.705563	NoSig	1.87446	1.65
SLC7A2	0.359028	4.6421	0.964351	0.344191	0.705563	NoSig	2.56653	2.27646
TPSG1	1.63762	0.631204	0.949775	0.344269	0.705582	NoSig	0.183356	0.0584344
PGF	0.701378	4.21961	0.964119	0.344281	0.705582	NoSig	1.24777	0.886619
WNT10B	-3.04954	-2.21477	0.951998	0.344345	0.705631	NoSig	0.0112223	0.0893835
ABCB4	4.67059	-0.381807	0.956684	0.344419	0.705699	NoSig	0.0225784	0
MACO1	-0.262764	3.82119	0.963227	0.344463	0.705707	NoSig	2.03548	2.23876
PHF5A	-0.273985	4.36772	0.962924	0.344536	0.705731	NoSig	4.17296	4.44341
DCP1A	-0.179878	6.97323	0.96284	0.344555	0.705731	NoSig	4.26634	4.43707
DOCK3	-0.661026	1.08223	0.962728	0.344659	0.705814	NoSig	0.124684	0.191417
GLTPD2	-0.641054	-0.54675	0.955233	0.344676	0.705814	NoSig	0.45025	0.648588
NARS2	0.20146	5.57452	0.962113	0.344731	0.705843	NoSig	4.59998	4.40692
TADA2B	-0.313686	3.73508	0.961792	0.34481	0.705923	NoSig	1.89638	2.13662
RFPL1S	-0.402875	2.298	0.961516	0.344884	0.705992	NoSig	0.822354	1.01443
SLC2A1-DT	-0.788711	0.632131	0.961451	0.344963	0.706013	NoSig	0.812115	1.17184
SOCS1	-0.607363	2.2078	0.961191	0.344978	0.706013	NoSig	1.50988	1.90887
IGF2BP2-AS1	-1.26797	0.303149	0.959959	0.345016	0.706013	NoSig	0.407894	0.747515
AKR1C2	-0.388393	5.05921	0.95967	0.345326	0.706471	NoSig	1.38105	1.6439
CORIN	-1.1155	-1.34106	0.947534	0.345328	0.706471	NoSig	0.0477556	0.114279
REC114	-0.990059	-0.97396	0.953382	0.345413	0.706471	NoSig	0.15879	0.310974
MFSD1	0.224304	6.18763	0.959244	0.345426	0.706471	NoSig	5.0727	4.85471
RC3H2	-0.205216	6.29546	0.959181	0.345442	0.706471	NoSig	4.13863	4.33363
LRFN5	0.936729	0.939013	0.958948	0.345589	0.706691	NoSig	0.599273	0.337172
CTNNA1-AS1	1.61286	-1.81955	0.941883	0.345673	0.706744	NoSig	0.245394	0.0866242
LCN12	0.897519	1.11473	0.958482	0.345696	0.706744	NoSig	0.440298	0.254816
SPIN4	-0.349459	3.22874	0.957807	0.345778	0.706779	NoSig	1.33553	1.5702
PCDHGA7	-4.6421	-2.00724	0.948376	0.345808	0.706779	NoSig	0	0.0225946
C6orf47	0.240629	4.95899	0.95739	0.345877	0.706779	NoSig	4.17247	3.95017
FAU	-0.238532	6.9434	0.957077	0.345953	0.706779	NoSig	7.57728	7.81632
ZNF513	0.335855	3.46448	0.956955	0.345984	0.706779	NoSig	2.32462	2.0816
RAB33B	0.245417	5.13845	0.956927	0.34599	0.706779	NoSig	3.40641	3.18587
ANAPC2	0.649756	2.10972	0.956985	0.345996	0.706779	NoSig	1.10075	0.777506
PM20D1	4.363	0.0241749	0.961982	0.346212	0.707137	NoSig	0.045804	0
PLCD3	0.364324	3.07113	0.955443	0.346354	0.707267	NoSig	2.09507	1.8357
TTLL7	0.664869	1.96281	0.955169	0.346446	0.707267	NoSig	0.835185	0.579393
TMEM39A	0.297243	5.78172	0.954998	0.346459	0.707267	NoSig	3.31201	3.04529
THSD4	0.518746	2.24408	0.955161	0.346468	0.707267	NoSig	0.93669	0.695174
FAM98A	0.242964	5.97336	0.954922	0.346477	0.707267	NoSig	4.87925	4.64722
SV2B	-0.669932	2.60033	0.952223	0.346593	0.707302	NoSig	0.666536	0.910898
USP45	-0.269484	4.84597	0.954445	0.346594	0.707302	NoSig	1.9098	2.1092
SVOPL	-0.611335	1.20846	0.954587	0.346616	0.707302	NoSig	0.942703	1.24992
AGA	0.304198	4.76981	0.953992	0.346705	0.707335	NoSig	3.71002	3.42327
HSPA14	-0.240387	5.74146	0.953956	0.346713	0.707335	NoSig	3.28472	3.50566
FKBP6P2	0.745897	0.0568308	0.954226	0.346764	0.707357	NoSig	1.0544	0.723294
EPN2	0.25551	5.30438	0.953191	0.3469	0.70743	NoSig	3.38469	3.14999
L3MBTL3	-0.205529	5.92272	0.953176	0.346903	0.70743	NoSig	3.62269	3.81038
SNORA22	1.01556	-1.73623	0.938484	0.346942	0.70743	NoSig	1.88108	1.16769
ARL4A	-0.244588	5.58096	0.952938	0.346962	0.70743	NoSig	3.22176	3.43919
TXNL4B	-0.24551	4.69167	0.952759	0.347006	0.707437	NoSig	3.21359	3.43885
GALNT8	-0.846604	-1.02244	0.944962	0.347091	0.707528	NoSig	0.217638	0.371725
CRADD	-0.272689	3.65597	0.950442	0.347574	0.70843	NoSig	3.14049	3.38046
PRSS53	0.654479	0.386295	0.950001	0.34783	0.70867	NoSig	0.560514	0.379072
ELP5	0.198003	5.8715	0.949284	0.347856	0.70867	NoSig	4.80614	4.61722
SDHAF3	-0.216392	5.40913	0.949249	0.347864	0.70867	NoSig	4.27236	4.47969
CCDC152	0.7419	2.14023	0.949219	0.347976	0.70867	NoSig	0.443883	0.288415
PLXNA1	0.239529	5.88708	0.948779	0.34798	0.70867	NoSig	2.30529	2.11337
ZSWIM1	0.259622	4.08435	0.948534	0.34804	0.70867	NoSig	2.70144	2.4869
EHD3	-0.373936	2.93271	0.948437	0.348067	0.70867	NoSig	1.12587	1.33866
COL6A3	0.278013	6.74345	0.948412	0.34807	0.70867	NoSig	1.96825	1.75837
DMRTC1B	0.661504	1.35037	0.948747	0.348072	0.70867	NoSig	1.10275	0.798971
COL12A1	1.21953	1.97035	0.948287	0.348097	0.70867	NoSig	0.138911	0.0508985
PREB	0.194142	6.89607	0.947275	0.348348	0.70897	NoSig	6.04277	5.85261
ZYX	0.369933	3.60853	0.947193	0.348371	0.70897	NoSig	1.43065	1.20112
IL36G	-1.36817	-0.403104	0.947517	0.348383	0.70897	NoSig	0.231726	0.520082
SMC5	-0.198904	6.54259	0.946864	0.348449	0.70897	NoSig	3.96604	4.15246
CKB	0.203785	6.66015	0.946592	0.348516	0.70897	NoSig	5.75472	5.5532
DHRS7	0.196076	7.19791	0.946528	0.348532	0.70897	NoSig	7.18271	6.98707
APRG1	0.928529	-0.269858	0.946611	0.348547	0.70897	NoSig	0.452327	0.223469
UQCRC1	0.184363	8.40724	0.946324	0.348582	0.70897	NoSig	8.00168	7.81823
PGLS	0.243671	5.50985	0.946218	0.348609	0.70897	NoSig	4.88911	4.65646
CFAP206	0.637296	1.48953	0.945818	0.348779	0.709235	NoSig	0.873058	0.591983
AKTIP	-0.246837	4.34978	0.945143	0.348874	0.709284	NoSig	3.02254	3.23891
CFAP46	-0.496559	1.99873	0.945137	0.348892	0.709284	NoSig	0.292351	0.387724
B4GALT6	0.4088	3.87242	0.944662	0.348995	0.709284	NoSig	1.18766	0.964072
PTOV1	0.330635	5.60622	0.944622	0.349001	0.709284	NoSig	3.47402	3.17934
NPIPB11	0.384794	3.4761	0.944609	0.349006	0.709284	NoSig	1.54309	1.3021
PRMT3	-0.304565	5.21259	0.944411	0.349053	0.709297	NoSig	3.89433	4.18836
IL27RA	1.30162	-1.2358	0.932965	0.349155	0.709383	NoSig	0.320891	0.153113
SCRG1	1.2217	-1.19278	0.93114	0.34918	0.709383	NoSig	0.34317	0.16129
FOXD2	1.56301	1.32433	0.928139	0.349222	0.709383	NoSig	0.119913	0.0370882
GBF1	0.195475	6.80155	0.94358	0.349258	0.709383	NoSig	4.20219	4.01735
ZNF76	0.22309	5.58012	0.943033	0.349393	0.709523	NoSig	3.64528	3.4439
LOC100287036	-0.899591	-1.31632	0.939008	0.349446	0.709523	NoSig	0.40441	0.690449
PDCD7	-0.300409	3.97007	0.942813	0.349448	0.709523	NoSig	2.33111	2.58498
MRPL28	0.204358	6.536	0.942616	0.349496	0.709537	NoSig	6.30618	6.10596
TBC1D3F	0.738663	-0.26458	0.942119	0.349564	0.709547	NoSig	0.552068	0.367077
CERS4	0.337517	3.0439	0.942215	0.349598	0.709547	NoSig	1.7976	1.56232
PKD2L2	0.875408	-0.60036	0.940015	0.349622	0.709547	NoSig	0.278691	0.157363
TBKBP1	0.614311	3.0367	0.941456	0.349791	0.709806	NoSig	0.920858	0.677288
PIK3C2B	-0.401264	2.86706	0.941241	0.349842	0.709829	NoSig	0.506763	0.636764
FZD10-AS1	0.866873	1.37744	0.940936	0.350003	0.709946	NoSig	0.534613	0.306252
BABAM2	-0.181324	7.15827	0.940493	0.35002	0.709946	NoSig	6.12996	6.30869
TRAF3IP2-AS1	-0.248412	4.4948	0.940157	0.350104	0.709946	NoSig	1.85993	2.04932
SOWAHB	-0.915859	-0.466946	0.939382	0.350138	0.709946	NoSig	0.347006	0.592401
FKBP15	0.244353	5.26816	0.939855	0.350179	0.709946	NoSig	3.47435	3.2515
PELI1	-0.468384	3.80717	0.939724	0.350212	0.709946	NoSig	1.38246	1.66433
SRCAP	0.247493	6.08577	0.939718	0.350212	0.709946	NoSig	2.65817	2.44949
MAP3K5-AS1	0.832877	-1.02749	0.934729	0.350225	0.709946	NoSig	0.906123	0.56062
GSR	-0.190711	6.06895	0.939325	0.35031	0.709965	NoSig	4.59192	4.77432
TP53I3	-0.246611	4.6457	0.939304	0.350315	0.709965	NoSig	3.53416	3.76479
ZNF212	0.233133	4.47383	0.938549	0.350503	0.710262	NoSig	3.06618	2.8612
LOC729080	-0.628386	0.14912	0.938267	0.350683	0.710456	NoSig	0.962086	1.28799
UBB	-0.205574	10.1705	0.937546	0.350751	0.710456	NoSig	9.34919	9.55455
LINC00597	-1.25655	0.39261	0.936388	0.350765	0.710456	NoSig	0.393534	0.783475
DSC1	2.52319	-2.41766	0.937372	0.350833	0.710456	NoSig	0.0289761	0.00415676
INTS6	-0.224428	4.76775	0.937135	0.350853	0.710456	NoSig	1.93138	2.1007
NECAP2	-0.173515	7.09944	0.937034	0.350878	0.710456	NoSig	6.08891	6.26003
MLLT10	-0.217285	5.52287	0.936847	0.350924	0.710456	NoSig	2.75276	2.93845
DHODH	0.284913	3.71829	0.936808	0.350935	0.710456	NoSig	2.44181	2.22223
LOC100507006	-1.41601	-1.28708	0.931687	0.350978	0.710456	NoSig	0.221651	0.567379
ZNF169	-0.551221	1.06624	0.936797	0.351004	0.710456	NoSig	0.445731	0.601708
SDR39U1	0.237617	4.28334	0.935726	0.351204	0.710619	NoSig	3.76826	3.55159
LTV1	-0.175076	7.1592	0.935681	0.351214	0.710619	NoSig	6.06603	6.23882
PCDHB6	-1.3469	-0.622032	0.924048	0.351221	0.710619	NoSig	0.053485	0.12747
KCTD2	0.385678	4.20758	0.935378	0.35129	0.710619	NoSig	2.53831	2.24438
AASS	-0.262649	5.7325	0.935144	0.351348	0.710619	NoSig	2.66758	2.89312
ZNF354B	-0.35134	3.15917	0.9351	0.351362	0.710619	NoSig	1.47462	1.71478
EXOC4	-0.191803	6.08547	0.935056	0.351369	0.710619	NoSig	3.85288	4.03285
GCLM	-0.346526	2.47583	0.934601	0.35149	0.71078	NoSig	1.08451	1.27619
RPS6KB1	-0.209961	6.47193	0.933926	0.351651	0.710943	NoSig	4.02446	4.22136
EPM2A	-0.463408	2.22087	0.933965	0.351652	0.710943	NoSig	0.705289	0.908301
DCX	0.345237	5.33703	0.933761	0.351693	0.710946	NoSig	1.01998	0.849031
TMEM144	0.512137	2.18484	0.933491	0.351773	0.711025	NoSig	1.30117	1.00213
PDZPH1P	4.6734	-2.00472	0.925322	0.351897	0.711039	NoSig	0.148105	0
CTBP1	-0.260531	5.94636	0.932858	0.351917	0.711039	NoSig	2.71454	2.93675
FAM118B	-0.193935	5.71936	0.932619	0.351977	0.711039	NoSig	4.38105	4.56651
PSMD7	-0.18022	7.82537	0.932606	0.35198	0.711039	NoSig	7.13218	7.31149
MYL6	-0.222649	9.33215	0.932591	0.351983	0.711039	NoSig	9.33931	9.56187
ULK4P3	-2.08527	-1.28263	0.922172	0.352123	0.71124	NoSig	0.045265	0.217994
ABCC11	-0.916155	-0.584106	0.928929	0.352188	0.711243	NoSig	0.145745	0.280965
SCARNA17	2.52193	-1.55193	0.922098	0.352206	0.711243	NoSig	0.505929	0.0860926
ZNF503-AS1	-1.45534	-0.758938	0.921431	0.352354	0.711459	NoSig	0.0801621	0.208682
CDKN2D	0.28218	4.00801	0.930939	0.352398	0.711467	NoSig	3.29812	3.05118
BCL7C	0.332938	3.30707	0.930619	0.352478	0.711477	NoSig	2.08526	1.85027
SNTB1	0.430646	3.69208	0.93078	0.352485	0.711477	NoSig	2.66542	2.31324
TBC1D25	0.223285	4.89222	0.930176	0.352587	0.711531	NoSig	3.49725	3.29331
VAMP8	-0.553804	2.66117	0.930174	0.352593	0.711531	NoSig	2.73117	3.22782
ACVR2A	0.299304	5.43698	0.929889	0.352659	0.711581	NoSig	3.12379	2.85789
ZNF189	0.259995	4.53025	0.929069	0.352864	0.711727	NoSig	2.77539	2.55176
ZNF157	-1.45717	-1.0144	0.919188	0.352884	0.711727	NoSig	0.0860363	0.239678
XRCC4	-0.24865	4.25237	0.928829	0.352924	0.711727	NoSig	2.94131	3.16435
IPO13	0.217511	6.24351	0.928705	0.352955	0.711727	NoSig	4.492	4.28459
NAF1	-0.334353	3.00852	0.928677	0.352965	0.711727	NoSig	1.0574	1.24384
LINC02212	-1.01312	-1.96919	0.91444	0.352977	0.711727	NoSig	0.135821	0.259074
PNMT	4.36525	-1.39682	0.924879	0.35304	0.711727	NoSig	0.0792208	0
KIF21A	0.300866	3.79035	0.928304	0.353056	0.711727	NoSig	1.72449	1.51637
ANAPC15	-0.443626	2.48197	0.927084	0.35337	0.712278	NoSig	1.88838	2.24778
FBXO30	-0.287065	5.04925	0.926639	0.353473	0.7124	NoSig	2.0301	2.24831
NLRP1	-2.72182	-1.78572	0.926161	0.353558	0.7124	NoSig	0.00445504	0.0379205
BMS1P21	-1.70796	-1.97989	0.91517	0.353576	0.7124	NoSig	0.06486	0.204405
SDSL	0.219148	4.82518	0.926158	0.353594	0.7124	NoSig	3.81677	3.6161
UNC5CL	-0.725597	0.473362	0.926182	0.353672	0.712406	NoSig	0.324866	0.523962
MRPL38	0.211577	6.08942	0.925821	0.353678	0.712406	NoSig	5.68965	5.48367
HMGCL	0.1973	6.53851	0.925433	0.353776	0.712501	NoSig	6.21247	6.01781
ZNF23	-0.284117	4.1572	0.925312	0.353807	0.712501	NoSig	2.44115	2.68839
ASNS	0.356295	5.06152	0.925021	0.353879	0.712565	NoSig	4.05277	3.72552
MLIP	-0.550046	0.727414	0.919518	0.353948	0.712621	NoSig	0.301174	0.421059
GABPB1	-0.212181	5.14934	0.924083	0.354115	0.712876	NoSig	2.98514	3.16997
SLC66A1LP	1.90064	-0.783473	0.907256	0.354281	0.712969	NoSig	0.0962674	0.0226591
SLC22A4	-0.951784	0.106056	0.922422	0.354311	0.712969	NoSig	0.31492	0.560149
LARP7	-0.187616	6.57065	0.923134	0.354354	0.712969	NoSig	4.79849	4.98005
F11R	0.35415	4.55956	0.922986	0.354392	0.712969	NoSig	2.72393	2.42834
USP39	-0.200219	6.14782	0.922922	0.354407	0.712969	NoSig	4.66576	4.86011
SYNJ1	0.380498	3.42679	0.922896	0.354416	0.712969	NoSig	1.3469	1.10625
UFC1	-0.229853	6.2778	0.922766	0.354447	0.712969	NoSig	5.94009	6.16815
SNORD116-21	-0.903597	-0.762281	0.918982	0.354527	0.712972	NoSig	2.37068	3.17938
RNF139	0.242255	5.34807	0.92234	0.354554	0.712972	NoSig	3.69595	3.46815
TNKS2-DT	-0.769056	0.919563	0.921837	0.354571	0.712972	NoSig	0.914566	1.30886
NBPF11	0.280684	4.81661	0.921944	0.354654	0.712983	NoSig	2.5506	2.31432
PLA2G6	0.300845	3.9205	0.921591	0.354744	0.712983	NoSig	2.01461	1.78343
MAN2B2	0.272851	4.49182	0.921528	0.354759	0.712983	NoSig	2.75633	2.51896
KC6	-1.96338	-0.639251	0.913016	0.354777	0.712983	NoSig	0.064112	0.250329
MRM3	-0.241557	5.47311	0.921447	0.35478	0.712983	NoSig	4.82279	5.05773
ARTN	3.43249	-2.55554	0.932972	0.354982	0.713308	NoSig	0.010424	0
GPD1L	0.194822	6.33376	0.920422	0.355038	0.713339	NoSig	5.18556	4.99622
DLG4	0.508575	2.6233	0.920057	0.355136	0.713454	NoSig	0.934018	0.691081
FAM86B2	0.558089	0.521187	0.92007	0.355268	0.713569	NoSig	1.1662	0.872532
CFD	0.693065	0.897892	0.919414	0.355418	0.713569	NoSig	1.23659	0.876797
EPO	-1.40153	-0.476337	0.913341	0.355422	0.713569	NoSig	0.221799	0.591036
LDOC1	-0.214038	5.50693	0.924246	0.355534	0.713569	NoSig	5.23304	5.4418
PPIG	-0.189747	7.33029	0.918395	0.35555	0.713569	NoSig	4.45219	4.63434
MAST1	0.560155	0.679364	0.91596	0.355579	0.713569	NoSig	0.624264	0.455722
MDH2	-0.191142	8.13149	0.91828	0.35558	0.713569	NoSig	6.78482	6.97456
IPO8	0.256056	6.18534	0.918148	0.355613	0.713569	NoSig	3.94174	3.70315
C18orf54	-0.398179	4.032	0.918117	0.355622	0.713569	NoSig	1.68249	1.95439
LOC102723566	1.0343	-1.76673	0.903235	0.355676	0.713569	NoSig	0.331202	0.168079
AHI1-DT	0.627266	0.424518	0.917067	0.3558	0.713569	NoSig	1.10119	0.823006
PIGG	0.244317	6.00091	0.917202	0.355853	0.713569	NoSig	3.4775	3.25283
THEM6	0.343083	3.49517	0.917199	0.355856	0.713569	NoSig	2.9796	2.6886
CHST11	-0.399664	3.88878	0.917129	0.355875	0.713569	NoSig	2.04606	2.36345
PLA2G7	-3.05053	0.420726	0.912689	0.355883	0.713569	NoSig	0.01354	0.113294
WFDC2	-2.84381	-0.283375	0.906734	0.355906	0.713569	NoSig	0.00828829	0.0747625
TMC2	1.74552	-0.461525	0.902185	0.355918	0.713569	NoSig	0.0901266	0.0306214
POMGNT1	0.210973	7.25667	0.916847	0.355943	0.713569	NoSig	5.46905	5.26198
ARHGEF16	1.80758	-1.08667	0.91103	0.355997	0.713569	NoSig	0.165238	0.0396317
HSCB	0.263327	4.28491	0.916587	0.35601	0.713569	NoSig	4.27481	4.03286
SNORD3A	2.77885	-1.86646	0.906274	0.356132	0.713682	NoSig	0.6227	0.0874515
LRTOMT	0.391825	2.8097	0.915936	0.356179	0.713682	NoSig	0.999827	0.813541
PARP16	0.239508	5.03353	0.915881	0.356188	0.713682	NoSig	3.88924	3.67075
REREP3	-1.05044	-0.909444	0.906813	0.356574	0.714373	NoSig	0.330817	0.584591
DPH5-DT	-0.328018	3.75784	0.913766	0.356727	0.714481	NoSig	3.31007	3.6187
CALM1	-0.17131	8.58152	0.913751	0.356729	0.714481	NoSig	6.30071	6.47002
TXLNGY	-1.68345	3.07778	0.909286	0.35675	0.714481	NoSig	0.0346781	0.104032
ERCC6L2	-0.239892	6.34015	0.913479	0.356798	0.714495	NoSig	2.11057	2.29628
TBC1D3	0.572668	1.29192	0.913069	0.356947	0.714573	NoSig	1.16448	0.849602
TXNDC12-AS1	2.52319	-2.07366	0.903565	0.356952	0.714573	NoSig	0.289217	0.0448751
SIGLEC16	1.15084	0.216361	0.910087	0.357021	0.714573	NoSig	0.501791	0.245218
C1orf54	0.401492	2.9377	0.912086	0.35716	0.714573	NoSig	2.5492	2.21822
RBFOX3	4.36525	-1.84476	0.908696	0.35718	0.714573	NoSig	0.0260092	0
EXOC3L1	0.471138	1.46822	0.912054	0.35719	0.714573	NoSig	1.18222	0.955172
IP6K1	0.197686	6.50791	0.91172	0.357246	0.714573	NoSig	4.42827	4.24064
DMTN	0.826609	-0.733137	0.908369	0.357293	0.714573	NoSig	0.326444	0.180479
ANGEL1	0.255655	6.10676	0.911456	0.357314	0.714573	NoSig	4.33646	4.09091
PCDHAC2	0.434828	1.8043	0.911464	0.357361	0.714573	NoSig	0.926965	0.7244
NRG3	0.590105	0.222649	0.91741	0.35737	0.714573	NoSig	0.530316	0.377481
ZDHHC12-DT	-0.555282	1.16881	0.911499	0.357383	0.714573	NoSig	2.09215	2.56329
TM4SF4	1.48296	0.150625	0.900849	0.357419	0.714573	NoSig	0.343878	0.151015
GUSBP5	-0.670833	2.10534	0.911181	0.357444	0.714573	NoSig	0.748069	1.06871
LRIG2	0.308391	5.03763	0.910922	0.35745	0.714573	NoSig	3.10629	2.82792
ING1	0.254758	3.95451	0.910576	0.357539	0.71467	NoSig	2.16904	1.97676
ATP6V0E1	-0.185784	7.75485	0.910323	0.357603	0.714715	NoSig	7.91278	8.09768
ZNF174	0.237099	4.32122	0.909849	0.357724	0.714867	NoSig	3.12309	2.91775
SRA1	-0.241163	6.23234	0.909508	0.357811	0.714867	NoSig	5.05103	5.2892
NCOA1	0.234255	5.76017	0.909388	0.357842	0.714867	NoSig	2.91467	2.7155
NDUFS6	-0.234439	5.60319	0.909386	0.357842	0.714867	NoSig	6.31926	6.55496
COX7A2L	-0.213006	7.64428	0.9091	0.357915	0.714931	NoSig	6.60791	6.81889
CLDN14	1.95077	-1.81756	0.905961	0.35807	0.715158	NoSig	0.0556598	0.0127722
PLPP7	0.272967	3.81146	0.90808	0.358178	0.715234	NoSig	2.4824	2.25667
VIPAS39	-0.233457	5.0943	0.908	0.358197	0.715234	NoSig	3.44278	3.65354
PNMA1	0.231255	5.38076	0.907868	0.35823	0.715234	NoSig	3.68731	3.47546
VSIG10L	-0.325654	3.1289	0.907234	0.358396	0.715483	NoSig	1.62391	1.86429
HIF3A	0.191837	7.46527	0.906769	0.358512	0.715632	NoSig	5.21284	5.02649
SLC41A1	0.272502	5.82258	0.906476	0.358587	0.715637	NoSig	3.53845	3.2845
EIF2AK3	0.387197	2.30168	0.906419	0.35862	0.715637	NoSig	1.34646	1.11955
ALKAL2	-0.686746	0.614736	0.906125	0.358637	0.715637	NoSig	0.731115	1.01688
THAP9-AS1	-0.229755	5.13688	0.905933	0.358726	0.715694	NoSig	3.26321	3.47211
SWSAP1	-0.306439	3.53352	0.905807	0.35876	0.715694	NoSig	2.94988	3.22382
ZFAND1	-0.193474	5.71162	0.905536	0.358828	0.715694	NoSig	4.49241	4.67653
GRID2IP	0.57844	-0.510115	0.903347	0.358844	0.715694	NoSig	0.39138	0.279499
PSMA3-AS1	-0.212482	6.09538	0.905373	0.35887	0.715694	NoSig	4.00868	4.20502
TBCD	0.215857	5.91513	0.904794	0.359018	0.715705	NoSig	3.52235	3.32764
ANKRD20A11P	-1.96234	-1.63763	0.904443	0.35902	0.715705	NoSig	0.0490305	0.178227
GDI1	0.173922	7.30649	0.904746	0.359031	0.715705	NoSig	6.06184	5.89006
INSRR	3.97307	-1.9057	0.91408	0.359039	0.715705	NoSig	0.0196731	0
H2BC21	0.371861	4.09021	0.904424	0.359115	0.715776	NoSig	2.67337	2.33516
SLC25A52	-1.35607	-1.71309	0.893026	0.35916	0.715782	NoSig	0.157733	0.37054
C22orf46P	-0.304142	3.77888	0.903555	0.359338	0.716057	NoSig	1.42542	1.62586
ELK4	0.244659	4.50089	0.903125	0.359448	0.716064	NoSig	1.71938	1.55072
TMEM203	-0.298635	4.50117	0.903112	0.359452	0.716064	NoSig	3.11734	3.39231
SPOPL	-0.323041	3.68702	0.903065	0.359465	0.716064	NoSig	1.47157	1.68602
PRDX3	-0.212236	10.0996	0.902772	0.359538	0.716081	NoSig	9.70052	9.91251
ESYT3	0.756411	-0.363488	0.900814	0.359555	0.716081	NoSig	0.263989	0.149894
ENOSF1	-0.250848	5.86964	0.901745	0.359803	0.716492	NoSig	3.28622	3.51361
XBP1	0.210854	6.64299	0.901084	0.359973	0.716613	NoSig	6.12618	5.92032
SMN2	-0.181638	6.15621	0.90105	0.359982	0.716613	NoSig	5.47402	5.65159
ADAT2	-0.283521	3.83065	0.901039	0.359986	0.716613	NoSig	1.23025	1.40611
TCTN3	0.234616	6.72356	0.900301	0.360175	0.716821	NoSig	5.39463	5.1663
ELOVL6	0.266531	4.9627	0.900247	0.360189	0.716821	NoSig	3.818	3.57234
SLC25A26	-0.224348	4.53783	0.900121	0.360222	0.716821	NoSig	1.94761	2.1192
SNORD80	-0.419415	2.00795	0.900053	0.360254	0.716821	NoSig	5.53926	5.94734
RSPH10B2	-1.84166	-1.40359	0.887658	0.360369	0.716967	NoSig	0.0215535	0.0935761
KLF2	0.701166	1.27868	0.89969	0.360416	0.716979	NoSig	1.29517	0.960226
AGRN	1.83531	-0.425562	0.887064	0.360522	0.71711	NoSig	0.0414173	0.0103555
YIPF6	-0.23562	6.21311	0.898486	0.360644	0.717122	NoSig	3.1715	3.38226
EIF3A	-0.173396	8.30413	0.898183	0.360722	0.717122	NoSig	5.90803	6.07873
WRAP73	0.227565	4.4352	0.897989	0.360773	0.717122	NoSig	3.83344	3.62131
GIP	-1.24862	-1.86756	0.881543	0.360836	0.717122	NoSig	0.22621	0.55191
TRIM69	0.504249	1.21318	0.897195	0.360869	0.717122	NoSig	1.45385	1.11587
ESRP1	-1.9124	-2.10932	0.895847	0.36087	0.717122	NoSig	0.0195818	0.070892
LOC100131532	4.36525	-2.66224	0.885652	0.360883	0.717122	NoSig	0.0393708	0
STRN3	-0.19358	5.68479	0.897527	0.360892	0.717122	NoSig	3.46907	3.64459
NNT-AS1	-0.298916	3.63004	0.897479	0.360906	0.717122	NoSig	2.09887	2.32534
MEIOSIN	-1.16277	-1.51148	0.885536	0.360938	0.717122	NoSig	0.0902816	0.186425
ANKRD53	0.449213	2.73825	0.897013	0.361038	0.717194	NoSig	0.829765	0.643277
CUL3	-0.253273	5.41714	0.896682	0.361111	0.717194	NoSig	2.60494	2.82299
HIC2	0.259198	4.10601	0.896579	0.361138	0.717194	NoSig	1.32959	1.18405
TRMT10B	-0.250146	4.22865	0.896576	0.361139	0.717194	NoSig	2.86652	3.08306
RNF144B	0.635333	2.60188	0.896381	0.361195	0.717224	NoSig	1.06263	0.735111
SPA17	0.388417	2.69637	0.895981	0.361298	0.717326	NoSig	1.28831	1.06678
RIOK2	-0.185405	6.40981	0.895709	0.361362	0.717326	NoSig	4.25426	4.4303
ADK	-0.24456	5.34648	0.895677	0.361371	0.717326	NoSig	3.92246	4.15465
BID	0.295644	4.38355	0.895516	0.361413	0.717326	NoSig	3.16853	2.90954
ANKRD31	-0.847312	1.13046	0.895554	0.361451	0.717326	NoSig	0.188727	0.324776
SPG21	-0.173941	6.89746	0.894684	0.361628	0.717596	NoSig	5.58727	5.75833
BIN1	0.232095	4.86407	0.894315	0.361725	0.717615	NoSig	2.74104	2.55026
FEZ1	0.291011	3.27332	0.894239	0.361746	0.717615	NoSig	1.92401	1.72014
KATNBL1P6	-0.262928	3.75663	0.894048	0.361795	0.717615	NoSig	2.66136	2.88706
GLMP	0.239963	5.97775	0.894015	0.361802	0.717615	NoSig	5.01043	4.77537
FANCB	-0.695241	0.876747	0.894085	0.36189	0.717708	NoSig	0.382372	0.603786
CFAP418-AS1	-0.814399	-1.01706	0.896382	0.362037	0.717858	NoSig	0.576723	0.888073
RHOJ	1.03939	-0.698086	0.889555	0.362047	0.717858	NoSig	0.201512	0.101657
ARL3	-0.195612	6.66664	0.892631	0.362162	0.718003	NoSig	4.65404	4.84279
ATP11B	0.234725	4.57035	0.892464	0.362206	0.718009	NoSig	2.12091	1.9385
HPS1	0.178724	6.13018	0.892288	0.362251	0.718017	NoSig	4.26204	4.09375
AASDH	0.244883	5.15452	0.891992	0.362328	0.718034	NoSig	2.78429	2.5715
WDFY2	0.222048	5.46805	0.891941	0.362342	0.718034	NoSig	2.78747	2.59698
SNORD47	-0.549158	1.19199	0.892035	0.362386	0.718041	NoSig	4.25003	4.77308
CDK5RAP2	-0.247337	5.60572	0.891157	0.362546	0.718172	NoSig	2.83028	3.03908
ZNF417	-0.366338	3.06491	0.891167	0.362547	0.718172	NoSig	0.976069	1.1604
DNAJC16	0.268409	6.04843	0.891017	0.362582	0.718172	NoSig	3.62141	3.37333
GRIN2D	-1.21377	-1.12627	0.881324	0.362616	0.718172	NoSig	0.0431627	0.107706
CDK14	0.403628	2.98437	0.890313	0.36277	0.71825	NoSig	0.759916	0.59153
LMTK3	1.1471	-2.16708	0.872419	0.362791	0.71825	NoSig	0.0869237	0.0471728
MAGEF1	-0.178777	7.06672	0.890097	0.362822	0.71825	NoSig	6.32315	6.50025
AMY1A	1.11447	-1.4171	0.878257	0.362834	0.71825	NoSig	0.240748	0.121236
PROX1-AS1	-0.810737	-1.02284	0.880443	0.362861	0.71825	NoSig	0.178973	0.277729
NR1H3	0.320181	3.6778	0.889342	0.363021	0.718357	NoSig	2.61527	2.35575
ZNF627	-0.232991	5.05699	0.889232	0.363048	0.718357	NoSig	3.01267	3.22179
SLC25A38	-0.183194	5.83402	0.889198	0.363057	0.718357	NoSig	4.75436	4.93176
CD209	0.865181	-1.25195	0.882097	0.363139	0.718357	NoSig	0.151731	0.0863989
ERICH6	-1.41162	-0.876064	0.880245	0.363161	0.718357	NoSig	0.0821986	0.19286
STT3B	-0.229452	6.92723	0.888796	0.363161	0.718357	NoSig	4.43541	4.65541
DMTF1	0.18206	6.46405	0.88817	0.363325	0.718599	NoSig	3.16848	3.00686
RGN	-0.282501	4.80557	0.887978	0.363377	0.71862	NoSig	2.60339	2.83979
TFCP2	-0.189935	5.62703	0.887632	0.363466	0.718692	NoSig	3.66933	3.84473
HAGHL	0.630315	0.991802	0.887577	0.363563	0.718692	NoSig	1.2298	0.899484
DCAF16	-0.221801	5.31952	0.887219	0.363574	0.718692	NoSig	2.48324	2.66504
ROR1	-0.410213	3.17152	0.887223	0.363578	0.718692	NoSig	0.739098	0.902251
DIRAS1	-1.26635	0.606051	0.879437	0.363792	0.718983	NoSig	0.0708617	0.154443
GPSM1	0.388341	4.25205	0.886231	0.363834	0.718983	NoSig	1.58338	1.34768
KLRG1	-0.496002	1.46817	0.886233	0.363869	0.718983	NoSig	1.25174	1.55058
MAP3K15	0.211891	5.04312	0.885899	0.36392	0.718983	NoSig	2.42475	2.25173
ACSS3	-0.29699	3.67197	0.885865	0.36393	0.718983	NoSig	1.41995	1.61479
DCTN2	0.175365	7.14308	0.885315	0.364072	0.719066	NoSig	6.1193	5.94693
SOCS5	-0.309252	4.63	0.885308	0.364075	0.719066	NoSig	2.32002	2.5583
SNAPC4	0.336409	3.04955	0.885239	0.364096	0.719066	NoSig	1.18966	1.00906
EXOSC3	-0.219742	5.34055	0.884885	0.364185	0.719085	NoSig	4.473	4.68654
SLC25A13	-0.185206	6.71269	0.884877	0.364187	0.719085	NoSig	5.12758	5.30839
BLOC1S3	0.320274	3.18179	0.884465	0.364299	0.719224	NoSig	2.31348	2.07012
SUZ12P1	-0.350299	3.26887	0.88424	0.364357	0.719258	NoSig	3.36888	3.67168
MARCHF8	-0.258798	3.79492	0.883937	0.364437	0.719333	NoSig	1.74387	1.93325
ZNF670	-0.387012	3.03372	0.883775	0.36448	0.719338	NoSig	1.29479	1.55011
SYCE1L	-0.630866	-0.173189	0.882486	0.364636	0.719494	NoSig	0.912667	1.24042
UTP15	-0.227045	5.02672	0.883148	0.364641	0.719494	NoSig	2.843	3.0405
KDM6B	0.365981	4.10361	0.882866	0.364717	0.719562	NoSig	1.1529	0.969182
USP37	-0.292956	5.24737	0.882479	0.364817	0.719609	NoSig	2.07676	2.29825
H1-3	-2.2862	-0.48544	0.87882	0.364832	0.719609	NoSig	0.0643409	0.340902
RBBP6	0.19764	6.66717	0.882299	0.364864	0.719609	NoSig	3.73196	3.54972
ZNF317	0.208394	5.99616	0.88206	0.364927	0.719648	NoSig	4.20437	4.0075
LINC00562	-1.14367	-0.583015	0.878399	0.364966	0.719648	NoSig	0.166322	0.33182
RERG	-0.190614	6.54218	0.881006	0.365205	0.719838	NoSig	4.77508	4.96055
NAPG	-0.193304	6.43141	0.880915	0.365229	0.719838	NoSig	4.53438	4.72021
SHROOM3	-0.387382	3.42102	0.880908	0.365233	0.719838	NoSig	0.584822	0.712311
ASGR2	-1.30628	0.121438	0.872565	0.36543	0.719838	NoSig	0.10704	0.276617
SLC25A5	-0.210136	7.96926	0.879966	0.365479	0.719838	NoSig	7.65641	7.8661
GFPT2	0.390341	3.04922	0.879887	0.365502	0.719838	NoSig	1.63123	1.37048
LINC00540	-1.40661	-0.943355	0.87184	0.365534	0.719838	NoSig	0.089011	0.216678
UNC5A	3.97307	-1.35702	0.888585	0.365578	0.719838	NoSig	0.011845	0
KDM5C	0.198213	6.47696	0.879587	0.365579	0.719838	NoSig	3.67649	3.49411
NLRP14	2.28213	-2.13311	0.871467	0.36561	0.719838	NoSig	0.0649054	0.0132878
DUOX1	0.525684	0.495479	0.879506	0.365645	0.719838	NoSig	0.502635	0.37245
BRSK1	-1.14446	-1.00347	0.870466	0.365649	0.719838	NoSig	0.0809884	0.167795
MCF2L	0.445782	3.65554	0.879282	0.365665	0.719838	NoSig	0.656089	0.496563
GMNC	-1.37922	-1.68497	0.866611	0.36571	0.719838	NoSig	0.0766696	0.163876
MLH3	-0.202815	5.66137	0.879075	0.365714	0.719838	NoSig	3.01358	3.19432
SLC6A6	0.290705	5.27615	0.878722	0.365808	0.719838	NoSig	3.14805	2.88897
SLC12A2-DT	0.339484	2.84596	0.878726	0.36581	0.719838	NoSig	1.84698	1.61811
TMEM130	1.40023	-2.2304	0.86874	0.365927	0.719838	NoSig	0.131003	0.0504295
LGI1	3.97138	-1.23571	0.887185	0.365939	0.719838	NoSig	0.0318136	0
ND4	-0.301878	12.3745	0.878103	0.36597	0.719838	NoSig	11.7673	12.0692
RUSC2	0.30304	4.62558	0.878084	0.365976	0.719838	NoSig	2.70937	2.45802
ARL8B	-0.182648	6.42392	0.877857	0.366035	0.719838	NoSig	4.94893	5.12612
CCP110	-0.348508	4.31304	0.877816	0.366047	0.719838	NoSig	1.78148	2.02682
SLC22A1	1.31517	-1.12715	0.864825	0.36605	0.719838	NoSig	0.132197	0.0531103
SCIMP	-1.57596	-1.41186	0.86292	0.366307	0.720095	NoSig	0.041166	0.107159
PPIEL	-1.28543	-0.982714	0.86864	0.366308	0.720095	NoSig	0.0946418	0.240099
PGM3	-0.189674	6.30165	0.876716	0.366337	0.720095	NoSig	3.67692	3.85152
TRERF1	-0.239062	4.13099	0.876682	0.366347	0.720095	NoSig	1.74784	1.92196
RNF146	-0.195681	6.42546	0.87631	0.366445	0.720095	NoSig	4.51207	4.69994
FSIP1	0.707058	0.45058	0.872103	0.366451	0.720095	NoSig	0.456295	0.319228
NDC1	-0.213408	5.43482	0.876219	0.366469	0.720095	NoSig	3.28076	3.47098
SH2B2	3.97138	-2.19923	0.869739	0.366619	0.720105	NoSig	0.0256529	0
ADGRL2	-0.212664	7.7137	0.875596	0.366634	0.720105	NoSig	4.69759	4.90169
H3C6	0.663986	0.370497	0.876098	0.366642	0.720105	NoSig	2.35116	1.78351
PRDM10	-0.299576	3.72538	0.875427	0.36668	0.720105	NoSig	1.36344	1.54165
TP73	-0.903095	-0.553389	0.87236	0.36668	0.720105	NoSig	0.0902859	0.158715
KLHL25	-0.268664	4.08668	0.874738	0.366862	0.720382	NoSig	2.25905	2.48125
COP1	-0.299839	4.06677	0.874401	0.366952	0.720478	NoSig	2.38598	2.65038
HSPA9	-0.199364	9.23128	0.874177	0.36701	0.720511	NoSig	7.5544	7.75281
INTS12	-0.21773	5.67375	0.873915	0.36708	0.720567	NoSig	4.32246	4.53104
RAB6D	0.252217	3.97208	0.873421	0.367212	0.720591	NoSig	2.74249	2.52632
PLBD2	0.280817	5.36654	0.873234	0.36726	0.720591	NoSig	4.03376	3.76506
TOM1	0.174723	6.3469	0.87296	0.367333	0.720591	NoSig	4.80044	4.63174
FRMD6-AS1	0.846614	1.13239	0.873348	0.367337	0.720591	NoSig	0.668866	0.399654
RRP9	-0.239296	4.47905	0.872854	0.367362	0.720591	NoSig	3.84995	4.07832
AHI1	-0.27319	5.39362	0.872808	0.367374	0.720591	NoSig	2.6323	2.86783
PPP1R3D	-1.20994	-1.62443	0.858351	0.367387	0.720591	NoSig	0.0955944	0.204204
PIGZ	-1.31617	-1.34894	0.862626	0.367422	0.720591	NoSig	0.0495577	0.110138
CTDSPL	-0.310082	3.52657	0.872266	0.36752	0.720702	NoSig	1.57504	1.79341
TMEM31	-1.29145	-0.894731	0.861813	0.367842	0.721254	NoSig	0.337657	0.716401
LOC100134317	-0.835753	0.103272	0.869547	0.367992	0.721386	NoSig	0.824389	1.24144
SNHG20	-0.396826	2.40452	0.870511	0.367992	0.721386	NoSig	1.57025	1.8689
ANAPC7	-0.196217	6.3464	0.869845	0.368162	0.721639	NoSig	4.45018	4.63656
ZNF517	-0.393185	2.2251	0.8697	0.36821	0.72165	NoSig	1.18191	1.41735
ODF2L	0.201053	5.49254	0.869376	0.368287	0.72165	NoSig	2.91656	2.74186
FCGR1BP	1.48377	-1.42775	0.856835	0.368339	0.72165	NoSig	0.140651	0.0452989
SNORD87	-0.746816	0.435634	0.869067	0.368406	0.72165	NoSig	3.54748	4.18244
EFCAB13	0.76135	1.09684	0.869212	0.368406	0.72165	NoSig	0.709568	0.419998
CCDC73	-0.635729	0.538281	0.869285	0.368431	0.72165	NoSig	0.44664	0.618662
HMBS	-0.210317	5.25517	0.868636	0.368485	0.72165	NoSig	4.29602	4.49847
KDM7A	0.562627	1.8759	0.868787	0.368498	0.72165	NoSig	0.567895	0.427708
FBXO24	0.768632	-0.54873	0.867745	0.368553	0.721677	NoSig	0.390841	0.2547
VPS33B	-0.192369	5.24515	0.86767	0.368743	0.721895	NoSig	3.74503	3.92443
ZNF750	-1.69002	-1.44201	0.85654	0.3688	0.721895	NoSig	0.0512722	0.178157
MKRN1	0.181347	7.2963	0.867365	0.368824	0.721895	NoSig	5.37307	5.19657
SLC8A3	0.439548	1.70917	0.867511	0.368829	0.721895	NoSig	0.780758	0.60136
RAB34	-0.240234	6.42485	0.867031	0.368913	0.721979	NoSig	5.10661	5.34457
CREB3L1	-0.309487	5.07009	0.866576	0.369035	0.722058	NoSig	2.83244	3.09437
ULK4P2	-2.58647	-2.33925	0.854758	0.369036	0.722058	NoSig	0.0307773	0.219737
PPIAL4F	-1.00384	-1.03973	0.854172	0.369247	0.722194	NoSig	0.273863	0.521953
TYRO3	0.325735	3.67925	0.86573	0.369263	0.722194	NoSig	2.54115	2.27915
PCBP3	0.716976	0.290553	0.866243	0.369278	0.722194	NoSig	0.694602	0.456611
PPIL1	-0.21469	5.88021	0.865418	0.369345	0.722194	NoSig	5.0222	5.2334
ENKUR	-1.0501	-0.343606	0.86136	0.369404	0.722194	NoSig	0.111385	0.241667
ORC4	-0.185257	6.11182	0.865008	0.369455	0.722194	NoSig	3.35299	3.52234
PPP6R3	-0.173482	7.45917	0.864951	0.36947	0.722194	NoSig	4.17849	4.34253
TRIM11	-0.310932	3.79495	0.864738	0.369528	0.722194	NoSig	2.27735	2.53158
STEAP2	0.653893	1.90432	0.864763	0.369545	0.722194	NoSig	0.678236	0.47732
ZNF516	-0.210699	5.72547	0.864639	0.369554	0.722194	NoSig	2.58304	2.7607
GABARAPL2	-0.177086	8.03637	0.864616	0.36956	0.722194	NoSig	8.00489	8.18134
KCTD15	-0.455477	4.2182	0.864505	0.369605	0.722201	NoSig	0.604407	0.776088
CDC27	-0.174925	6.67984	0.864087	0.369702	0.722228	NoSig	4.15343	4.31874
SRF	0.341349	3.45931	0.864029	0.369719	0.722228	NoSig	1.75898	1.5258
ADA	-0.37384	3.52999	0.863868	0.369764	0.722228	NoSig	3.21578	3.55975
TPD52L2	-0.170095	7.54053	0.863753	0.369791	0.722228	NoSig	6.03207	6.2
RAB15	0.550155	1.04402	0.863842	0.369827	0.722228	NoSig	0.49377	0.365956
PPIAL4G	-0.375236	3.15801	0.863463	0.369872	0.722228	NoSig	3.74117	4.11345
LASP1NB	-0.510711	2.42439	0.863347	0.369908	0.722228	NoSig	0.988359	1.29431
NICOL1	0.320737	3.70723	0.863105	0.369967	0.722261	NoSig	2.92264	2.65213
LINC01436	1.72471	-1.92368	0.848763	0.370007	0.722261	NoSig	0.208568	0.0537297
LDAF1	0.665261	1.31573	0.862477	0.370173	0.722504	NoSig	1.20695	0.895227
KCNH7	0.289306	4.37554	0.862136	0.370226	0.722528	NoSig	2.21155	1.97789
FAM178B	-0.548432	0.873253	0.86216	0.370318	0.722573	NoSig	0.393062	0.558968
SLC39A9	-0.241984	7.15703	0.861733	0.370334	0.722573	NoSig	4.60537	4.83656
EGLN1	0.28633	5.71593	0.861587	0.370373	0.722573	NoSig	3.60611	3.34955
RYR2	-2.71084	-1.62226	0.854163	0.370554	0.722845	NoSig	0.00163204	0.0108214
OSCP1	0.253684	4.44326	0.860563	0.370649	0.7229	NoSig	3.76408	3.52281
LOC100129203	-0.543016	1.50075	0.860744	0.370665	0.7229	NoSig	0.818734	1.09075
RBM43	-0.368227	2.86198	0.86027	0.370731	0.722949	NoSig	1.29197	1.53105
RAMP1	-0.446272	2.76512	0.859564	0.370932	0.72326	NoSig	1.68496	2.00668
POM121	0.175248	6.37402	0.85905	0.371056	0.723421	NoSig	2.93549	2.78516
PTP4A1	0.183612	8.38662	0.858805	0.371122	0.723469	NoSig	6.5605	6.37918
ZNF581	-0.31818	3.71407	0.858553	0.371192	0.723524	NoSig	3.19457	3.4906
SAPCD2	-1.05598	-1.1196	0.850833	0.371233	0.723524	NoSig	0.0759632	0.148483
MBLAC2	-0.30733	4.20374	0.858135	0.371304	0.723525	NoSig	2.5056	2.76334
MOV10L1	3.43305	-2.67971	0.868313	0.37134	0.723525	NoSig	0.0106641	0
TAFA1	4.6734	-1.21856	0.849047	0.371374	0.723525	NoSig	0.0621284	0
MAEA	0.17729	6.48055	0.857704	0.371419	0.723525	NoSig	4.41883	4.25069
WDR88	-0.740911	-0.413473	0.856909	0.371466	0.723525	NoSig	0.309939	0.481048
RGS4	-0.277155	5.40559	0.857349	0.371516	0.723525	NoSig	3.35298	3.60688
SLC22A3	0.497418	2.28771	0.85717	0.371523	0.723525	NoSig	1.17565	0.894286
ILRUN	0.226933	5.33243	0.857044	0.371598	0.723591	NoSig	3.21843	3.0194
TPGS1	0.772577	-0.431251	0.856072	0.371756	0.723817	NoSig	0.739976	0.492496
B4GAT1-DT	0.889019	-1.25892	0.848569	0.371916	0.724047	NoSig	0.559992	0.306808
SYNE2	-0.173729	6.05438	0.855595	0.37199	0.724112	NoSig	2.08114	2.21527
PXMP2	-0.477535	2.74672	0.855166	0.372116	0.724257	NoSig	2.11316	2.49286
ELF2	0.211402	5.38979	0.854986	0.372155	0.724257	NoSig	3.355	3.16618
PDZRN3	-0.227612	6.42668	0.854735	0.372223	0.724257	NoSig	3.97248	4.18479
KCNIP4-IT1	-2.95821	0.125232	0.857436	0.372239	0.724257	NoSig	0.00274323	0.0277744
MPV17	-0.179316	6.19471	0.854445	0.372301	0.724257	NoSig	4.30477	4.4763
LOC101928764	3.97307	-1.25124	0.856643	0.372313	0.724257	NoSig	0.0975337	0
PACSIN1	2.4052	0.350079	0.8424	0.372365	0.724277	NoSig	0.0588587	0.0108415
ARL4D	0.360719	3.22251	0.853529	0.372557	0.72449	NoSig	2.34561	2.0615
RNF11	-0.178871	7.37068	0.853501	0.372557	0.72449	NoSig	5.76089	5.93661
POLK	-0.22318	5.75132	0.853018	0.372689	0.724665	NoSig	3.34737	3.5475
TM9SF4	0.244213	7.45553	0.852831	0.372739	0.724683	NoSig	5.57124	5.33132
TYSND1	-0.310197	3.1284	0.851951	0.372982	0.72503	NoSig	1.60486	1.82437
PTPRN2	-0.223089	4.46973	0.851871	0.373001	0.72503	NoSig	1.17891	1.3059
C19orf84	2.51591	-1.18159	0.84332	0.373138	0.725217	NoSig	0.145324	0.0280841
NPIPB9	0.562166	2.00786	0.85118	0.373202	0.725258	NoSig	0.574359	0.401807
PCSK1N	0.325029	4.1588	0.850909	0.373263	0.725258	NoSig	4.13462	3.81274
KIAA1958	-0.370666	2.7901	0.850786	0.3733	0.725258	NoSig	0.595117	0.732798
MICALL1	-0.441963	2.96307	0.85055	0.373365	0.725258	NoSig	0.852168	1.08412
CCDC137	0.201305	5.20534	0.850349	0.373414	0.725258	NoSig	4.48751	4.29669
PPAT	-0.199376	6.02921	0.850299	0.373428	0.725258	NoSig	4.35372	4.54583
CCN5	0.806503	-0.942618	0.849392	0.373449	0.725258	NoSig	0.748167	0.503564
SPRYD3	0.230263	5.59315	0.84991	0.373534	0.725341	NoSig	4.4139	4.19198
CPED1	0.25911	6.9816	0.849638	0.373607	0.725404	NoSig	4.56933	4.32228
RAP1GAP2	0.406534	1.31464	0.849524	0.373692	0.725488	NoSig	0.596861	0.465427
CAVIN2	-0.855612	-0.346888	0.845833	0.373799	0.725547	NoSig	0.299369	0.518598
HRAS	0.542726	1.86545	0.848969	0.373806	0.725547	NoSig	1.96983	1.63367
NELFE	-0.194868	6.27423	0.847847	0.374096	0.726031	NoSig	5.91162	6.10465
TLN2	0.311887	4.2788	0.847628	0.374157	0.726068	NoSig	1.20048	1.03213
LINC01117	-0.754811	-0.176931	0.845794	0.37422	0.72611	NoSig	0.941112	1.35562
NUTM2D	1.02166	-0.524915	0.841892	0.374373	0.726325	NoSig	0.105636	0.0539283
EFHC2	0.5424	1.56783	0.846359	0.374545	0.726522	NoSig	0.805882	0.602781
CD72	0.481543	2.14316	0.846015	0.374611	0.726522	NoSig	1.57452	1.24257
INPP5A	-0.235074	5.5003	0.845915	0.374624	0.726522	NoSig	3.78493	4.00701
F2	3.97307	-0.993374	0.845326	0.37464	0.726522	NoSig	0.040486	0
MINCR	0.551622	0.586905	0.845669	0.374813	0.726587	NoSig	1.75974	1.4033
ITGB3BP	-0.352139	4.28742	0.845123	0.374842	0.726587	NoSig	2.55319	2.86873
PAQR4	-0.340275	3.15261	0.845079	0.374857	0.726587	NoSig	1.56359	1.80434
MT1G	-0.379196	3.04466	0.845026	0.374871	0.726587	NoSig	4.26695	4.6192
ATPSCKMT	-0.223092	4.32797	0.844978	0.374881	0.726587	NoSig	2.91593	3.11381
NSRP1	-0.215171	6.05183	0.844802	0.374929	0.726599	NoSig	4.56864	4.77743
ZNF462	-0.300133	4.47645	0.844324	0.375061	0.726667	NoSig	1.15821	1.33732
OGFOD1	0.217109	6.3563	0.844242	0.375082	0.726667	NoSig	5.19987	4.99113
CEP19	0.227337	4.37112	0.844109	0.375119	0.726667	NoSig	3.48936	3.28204
DRD5	1.67316	-2.09073	0.827227	0.375238	0.726667	NoSig	0.181008	0.0472735
CXCR6	2.15	-2.42609	0.828601	0.375285	0.726667	NoSig	0.091159	0.0163269
TMPRSS15	3.43192	-2.53163	0.854127	0.375386	0.726667	NoSig	0.0119922	0
ADAMTS18	-1.94896	2.78184	0.837028	0.375432	0.726667	NoSig	0.0177228	0.0651234
ZNF518B	-0.2684	6.02725	0.842746	0.375493	0.726667	NoSig	3.29922	3.54156
GALNT15	-1.02044	-1.32559	0.841758	0.375512	0.726667	NoSig	0.0716793	0.131291
KBTBD2	0.203484	6.33122	0.842666	0.375515	0.726667	NoSig	4.69406	4.49867
KIAA2012	0.968372	-0.103552	0.839546	0.375532	0.726667	NoSig	0.161977	0.0848843
MT1F	-0.270995	3.93034	0.842656	0.375535	0.726667	NoSig	5.3216	5.58766
HYOU1	0.210755	5.91742	0.842467	0.375569	0.726667	NoSig	3.84533	3.6481
MPPED1	4.36525	0.150342	0.847312	0.375595	0.726667	NoSig	0.0318482	0
PNPLA7	-0.848686	1.33136	0.842638	0.375614	0.726667	NoSig	0.27067	0.46896
NBPF1	0.213726	5.67957	0.842251	0.375629	0.726667	NoSig	3.64098	3.44535
U2AF2	-0.291628	3.8846	0.842096	0.375673	0.726672	NoSig	1.87246	2.09285
ERP44	0.186537	7.30665	0.841802	0.375752	0.726744	NoSig	5.17839	4.99647
SLC22A9	4.6734	2.00637	0.84417	0.375828	0.726812	NoSig	0.0573442	0
EPCIP	0.244892	3.69642	0.841392	0.37587	0.726812	NoSig	2.47262	2.27304
PYGO1	-0.310744	3.63086	0.841066	0.375956	0.726896	NoSig	0.887299	1.03736
SPATC1L	0.249639	4.76926	0.840918	0.375997	0.726896	NoSig	3.66229	3.43829
LOC644936	-0.191331	5.39384	0.84041	0.376135	0.727069	NoSig	4.96504	5.15213
SDHD	-0.183676	7.90698	0.840286	0.376169	0.727069	NoSig	7.20791	7.39034
TOR1AIP1	0.242879	6.56918	0.84006	0.376231	0.727104	NoSig	4.73389	4.49919
ZNF629	0.214616	5.41016	0.839813	0.376299	0.727104	NoSig	2.84891	2.66673
HECTD2	-0.288892	4.03075	0.839652	0.376345	0.727104	NoSig	1.58917	1.78102
RABGAP1L	-0.26689	4.19577	0.839572	0.376366	0.727104	NoSig	1.18808	1.33794
LINC01806	-0.931402	1.32852	0.839662	0.376406	0.727104	NoSig	0.507557	0.867417
ZNF664-RFLNA	1.13268	-2.0019	0.822422	0.376457	0.727104	NoSig	0.119035	0.0555159
RFLNB	0.602199	1.78123	0.83923	0.376501	0.727104	NoSig	0.872431	0.633891
BHLHE41	0.683547	-0.741838	0.832032	0.37652	0.727104	NoSig	0.351766	0.221569
ABHD13	-0.240196	5.82654	0.838229	0.376736	0.727396	NoSig	3.52754	3.747
THAP9	-0.273479	3.78962	0.838168	0.376754	0.727396	NoSig	2.11972	2.33258
H2BC4	0.785175	-0.278408	0.837267	0.376929	0.727504	NoSig	1.45449	0.970857
KLF9	-0.600415	0.563378	0.837954	0.376943	0.727504	NoSig	0.369768	0.518355
ANKRD36BP1	-0.52639	2.32504	0.837242	0.377016	0.727504	NoSig	1.7503	2.13219
RSBN1L	-0.240069	4.40056	0.837063	0.377058	0.727504	NoSig	2.63805	2.84858
CEP63	-0.202106	4.9157	0.837004	0.377074	0.727504	NoSig	2.38318	2.54816
TAF1L	0.773978	-0.637161	0.835548	0.377078	0.727504	NoSig	0.145841	0.0845056
DDX1	-0.176607	7.97839	0.836906	0.377101	0.727504	NoSig	6.48924	6.6643
AGK	-0.194055	5.69648	0.836418	0.377236	0.727685	NoSig	4.13316	4.31707
NXPE2	0.709308	-0.429787	0.835542	0.37728	0.727689	NoSig	0.241339	0.149291
C11orf24	0.207532	4.79531	0.835988	0.377355	0.727754	NoSig	3.41142	3.22811
CYSRT1	0.513026	0.953673	0.835491	0.377559	0.728066	NoSig	1.43887	1.11449
BTBD1	-0.19826	7.58332	0.835079	0.377606	0.728076	NoSig	5.99551	6.19109
MIR4458HG	4.363	2.03363	0.839739	0.377669	0.728076	NoSig	0.0315107	0
STAMBPL1	-0.196959	5.66303	0.834783	0.377689	0.728076	NoSig	4.46997	4.65962
AAR2	0.172206	6.49262	0.83452	0.377761	0.728086	NoSig	5.22022	5.05327
LOC105369591	0.549633	0.0814107	0.83327	0.377801	0.728086	NoSig	0.907943	0.692621
MAP4K3-DT	-0.308157	3.95593	0.834316	0.377819	0.728086	NoSig	2.62964	2.90298
FAM227B	-0.297646	3.40973	0.834011	0.377905	0.728171	NoSig	0.746222	0.870499
CGGBP1	-0.206869	7.17376	0.833757	0.377973	0.728195	NoSig	4.79033	4.98947
TTC31	0.186602	5.34652	0.833621	0.378011	0.728195	NoSig	3.91015	3.73533
LOC101928039	0.981989	-1.91273	0.82868	0.378042	0.728195	NoSig	0.153475	0.0715968
HSD17B12	0.20136	8.40432	0.833303	0.378098	0.728224	NoSig	7.4305	7.23022
CEP78	-0.223035	4.88477	0.833059	0.378167	0.728275	NoSig	2.97777	3.16885
COX6A1	-0.170656	8.30381	0.832773	0.378246	0.728347	NoSig	9.01267	9.18311
MAT2A	-0.210668	7.80406	0.832388	0.378353	0.72847	NoSig	6.18596	6.39416
TESC	-0.413533	3.6226	0.832101	0.378434	0.72847	NoSig	2.97525	3.33633
DDX12P	-0.311396	3.55257	0.83206	0.378446	0.72847	NoSig	1.71843	1.92626
EIF4E2	-0.165006	7.16417	0.83185	0.378502	0.72847	NoSig	5.01854	5.17901
EEF2	-0.199999	7.91965	0.831669	0.378552	0.72847	NoSig	6.01092	6.20791
HEG1	-2.6276	1.88804	0.826672	0.378559	0.72847	NoSig	0.00534947	0.0424609
PRIMPOL	-0.227865	4.18135	0.831097	0.378712	0.72864	NoSig	3.15743	3.36122
RPAIN	-0.180752	6.20102	0.831025	0.378731	0.72864	NoSig	4.35383	4.52655
ADCY10	0.909346	-1.10466	0.824731	0.378861	0.728792	NoSig	0.14727	0.0739654
SSR1	-0.204933	8.53653	0.830442	0.378893	0.728792	NoSig	5.26394	5.46373
AKT1	0.311704	5.13411	0.830043	0.379005	0.728868	NoSig	2.59031	2.33651
ZNF239	-0.279644	3.49205	0.82998	0.379024	0.728868	NoSig	1.67932	1.88199
DOP1A	-0.287404	4.43551	0.829632	0.37912	0.728868	NoSig	1.77597	1.9774
ANKEF1	-0.297442	3.61468	0.829544	0.379145	0.728868	NoSig	2.0277	2.26496
GPATCH2	0.197428	5.68351	0.829463	0.379166	0.728868	NoSig	2.75233	2.58676
DHX30	0.174515	7.18455	0.829126	0.37926	0.728868	NoSig	4.83689	4.66851
MAP3K6	0.555408	0.00646287	0.828432	0.379324	0.728868	NoSig	0.441643	0.319516
RAB7A	-0.1698	8.65398	0.828782	0.379356	0.728868	NoSig	7.51049	7.67952
TYW1B	0.326819	4.5994	0.828733	0.37937	0.728868	NoSig	3.13547	2.83509
BRI3	0.50299	3.07188	0.828595	0.379415	0.728868	NoSig	1.55081	1.2232
NCAPD3	-0.250514	4.97192	0.828547	0.379422	0.728868	NoSig	2.69363	2.904
ZNF101	-0.445324	1.91819	0.828561	0.379433	0.728868	NoSig	0.67885	0.864338
GRK7	0.790689	-0.514443	0.82707	0.379625	0.729157	NoSig	0.314169	0.191936
DCAF7	-0.20409	8.38943	0.827044	0.379841	0.729491	NoSig	5.63707	5.8372
SNAP29	-0.212582	6.11347	0.826372	0.380029	0.729604	NoSig	4.1473	4.34993
XPA	-0.19029	5.36093	0.826211	0.380074	0.729604	NoSig	3.99092	4.16812
CILP	0.324612	4.71823	0.826231	0.380085	0.729604	NoSig	3.71562	3.4267
PHF23	-0.167082	6.5196	0.825975	0.38014	0.729604	NoSig	5.18067	5.34329
FBXO38	-0.212798	6.48302	0.825907	0.380159	0.729604	NoSig	4.35649	4.56048
HNRNPA1P33	-0.890912	-0.445714	0.821524	0.38016	0.729604	NoSig	0.583073	0.9453
CNN3-DT	0.321831	3.06526	0.825803	0.380192	0.729604	NoSig	3.81337	3.53932
NDUFAF4	-0.19151	5.59386	0.825375	0.380308	0.729693	NoSig	4.50574	4.69
PCDHB5	1.1138	0.902964	0.817384	0.380335	0.729693	NoSig	0.187248	0.0889189
CEP43	-0.252592	4.88461	0.82504	0.380402	0.729693	NoSig	2.79346	3.0093
HELB	-0.433582	2.23754	0.824916	0.380445	0.729693	NoSig	0.961916	1.20756
CNTNAP2	-0.48256	4.63717	0.824891	0.380446	0.729693	NoSig	0.61593	0.787501
LOC100505715	0.479427	2.23505	0.824514	0.38056	0.72983	NoSig	1.43534	1.12942
DDX11L10	-0.868539	-0.932015	0.818479	0.380721	0.730036	NoSig	0.227396	0.395004
NHLRC3	-0.187865	5.52457	0.823795	0.38075	0.730036	NoSig	3.68156	3.85671
RIPK2	0.291555	3.3026	0.823162	0.380931	0.730301	NoSig	2.23586	2.01825
UGT8	4.36525	-1.60764	0.821704	0.38103	0.730315	NoSig	0.022169	0
STRN4	0.247924	4.70037	0.82275	0.381044	0.730315	NoSig	2.94755	2.73677
CHRNA10	0.833827	0.154796	0.823257	0.381063	0.730315	NoSig	0.330139	0.171057
DNAJA1	-0.194172	9.59853	0.82186	0.381293	0.730394	NoSig	9.06152	9.25536
SNAP25-AS1	-0.93063	-1.10706	0.812528	0.381302	0.730394	NoSig	0.168873	0.332236
CDK17	-0.261974	6.01028	0.821786	0.381314	0.730394	NoSig	3.85271	4.09644
CPSF6	-0.18412	7.23686	0.821752	0.381324	0.730394	NoSig	4.34692	4.52323
MFAP3	0.353518	5.86576	0.821716	0.381334	0.730394	NoSig	3.61782	3.29069
CKMT2	-0.308557	3.10013	0.821785	0.381358	0.730394	NoSig	2.8045	3.07056
DARS1	0.186676	8.08339	0.821322	0.381444	0.730394	NoSig	6.79654	6.61207
EML5	0.27074	3.58312	0.821041	0.381525	0.730394	NoSig	1.12287	0.980226
TSACC	-0.664031	0.578306	0.82139	0.381529	0.730394	NoSig	0.868743	1.15524
CRNKL1	0.191798	5.85296	0.820852	0.381577	0.730394	NoSig	3.85977	3.68224
SLC25A51	-0.290474	3.81381	0.820778	0.381599	0.730394	NoSig	1.979	2.20462
MTG1	0.190818	6.14132	0.82061	0.381645	0.730394	NoSig	5.49642	5.31241
RREB1	0.219113	5.01045	0.820471	0.381684	0.730394	NoSig	2.29348	2.12273
CTU2	0.313742	3.57158	0.820459	0.381689	0.730394	NoSig	3.22984	2.95827
SNX19	0.214261	7.06745	0.819624	0.381922	0.730462	NoSig	4.05977	3.85812
COPRS	-0.227502	4.69667	0.819574	0.381937	0.730462	NoSig	3.71466	3.92988
HOXB2	-0.248812	4.89722	0.819451	0.381972	0.730462	NoSig	4.26659	4.50364
CLTB	0.283037	4.81795	0.81941	0.381983	0.730462	NoSig	3.83955	3.57868
NSD1	-0.213556	6.35758	0.819395	0.381987	0.730462	NoSig	2.51914	2.69734
LOC375196	-1.31481	-1.06308	0.811814	0.382	0.730462	NoSig	0.246026	0.523828
IGSF9	0.661066	2.85485	0.819338	0.382087	0.730462	NoSig	0.435551	0.286164
BBS10	0.353142	5.02005	0.818911	0.382124	0.730462	NoSig	3.52551	3.20541
KCNN1	0.610346	-0.0226945	0.81766	0.382181	0.730462	NoSig	0.625824	0.447816
UCK1	-0.209639	5.74751	0.818705	0.382181	0.730462	NoSig	4.41796	4.62218
KCNK3	-0.241575	5.72043	0.817257	0.382183	0.730462	NoSig	3.98133	4.21291
HYLS1	-0.326401	2.81464	0.818541	0.382232	0.730474	NoSig	1.8868	2.14167
PAM16	0.863242	-1.69453	0.805314	0.382429	0.730772	NoSig	0.643167	0.380699
SEPTIN2	-0.191042	9.8676	0.817385	0.382554	0.730781	NoSig	7.42556	7.61551
SLC25A41	1.24285	-2.15945	0.808614	0.382595	0.730781	NoSig	0.284565	0.149454
SKOR1	1.83052	-2.22599	0.803541	0.3826	0.730781	NoSig	0.0508394	0.0144796
LURAP1	-0.585408	0.347728	0.817361	0.382612	0.730781	NoSig	0.716688	0.988201
PLAGL2	-0.268478	5.29849	0.81707	0.382643	0.730781	NoSig	2.45275	2.68064
CIART	0.356114	2.99434	0.816951	0.382714	0.730791	NoSig	2.63382	2.3566
C19orf53	-0.205615	6.06781	0.816682	0.382752	0.730791	NoSig	6.07981	6.28334
LINC01933	3.97307	-0.83009	0.812228	0.382773	0.730791	NoSig	0.19207	0
NCKAP5L	0.187732	5.7643	0.815906	0.382972	0.731018	NoSig	3.3144	3.14496
VPS50	0.226406	5.16514	0.815893	0.382976	0.731018	NoSig	3.01142	2.81129
ETHE1	-0.334972	2.52444	0.815433	0.383112	0.731198	NoSig	2.71354	3.00895
EIF2AK1	-0.170803	7.72351	0.814305	0.383425	0.731715	NoSig	5.71155	5.87934
CNNM1	-0.447894	2.2848	0.813132	0.383769	0.732292	NoSig	0.689587	0.856228
NR2E3	-2.84181	-1.9167	0.805152	0.383887	0.732437	NoSig	0.00849661	0.0729938
SNRNP70	0.212098	7.34039	0.8118	0.384136	0.732711	NoSig	6.12974	5.92155
ANGPTL3	4.36525	-2.42973	0.804064	0.384149	0.732711	NoSig	0.0379211	0
SEC22A	0.256925	5.16434	0.81173	0.384156	0.732711	NoSig	2.98755	2.76344
FARP2	0.256508	4.49932	0.81129	0.384281	0.73287	NoSig	2.44611	2.2334
EIF4EBP1	-0.310152	4.68755	0.810787	0.384424	0.733063	NoSig	5.03767	5.34935
ZRSR2	-0.246433	4.22771	0.810562	0.384489	0.733106	NoSig	3.50162	3.7329
PIAS4	-0.282902	3.81156	0.810218	0.384587	0.733213	NoSig	2.02318	2.23984
BOLA3-DT	-0.236867	4.20861	0.809977	0.384655	0.733264	NoSig	2.5074	2.70561
PRMT2	0.178524	7.83436	0.809801	0.384704	0.733277	NoSig	4.89916	4.72686
SLC28A3	0.420631	2.15429	0.807905	0.38485	0.733366	NoSig	1.30967	1.06479
IPW	-0.203676	5.96019	0.809202	0.384875	0.733366	NoSig	3.70187	3.88867
DUSP9	0.43056	4.39646	0.809204	0.384877	0.733366	NoSig	1.88619	1.61318
LOC105371592	-0.632481	0.530871	0.809203	0.384939	0.733382	NoSig	0.685364	0.968778
TTPA	-1.99509	-0.993783	0.802163	0.384969	0.733382	NoSig	0.0492769	0.216846
FBRS	0.325693	3.93834	0.808672	0.385027	0.733413	NoSig	1.89396	1.67498
SORT1	0.224309	5.16596	0.807937	0.385236	0.733679	NoSig	2.71226	2.52491
KATNB1	0.202386	5.22865	0.807827	0.385267	0.733679	NoSig	3.94091	3.75096
HTRA2	0.220262	4.23525	0.80774	0.385293	0.733679	NoSig	3.2288	3.03634
SH2D7	1.61859	-2.31106	0.791574	0.385441	0.733821	NoSig	0.0622297	0.0167272
GLDN	-3.87862	-2.15035	0.81203	0.385451	0.733821	NoSig	0	0.0132789
TDRD6	0.640542	0.858491	0.807043	0.385595	0.734015	NoSig	0.206297	0.13025
CFAP300	0.333342	3.09919	0.805191	0.386025	0.734754	NoSig	2.08546	1.85706
NRSN2-AS1	-0.453263	2.1669	0.804849	0.386128	0.73483	NoSig	1.9392	2.29336
LIFR-AS1	0.775906	0.715915	0.804306	0.386149	0.73483	NoSig	0.26292	0.159584
ZNF346	-0.179691	5.69789	0.803678	0.386454	0.735244	NoSig	3.35567	3.51964
SLC44A1	-0.229163	4.55343	0.803575	0.386484	0.735244	NoSig	1.08022	1.20332
UVRAG	0.216814	5.03324	0.803378	0.386541	0.735244	NoSig	3.046	2.86126
CDR1	1.77143	1.13347	0.795889	0.386541	0.735244	NoSig	0.416889	0.139553
RAB11FIP4	1.22777	-0.639639	0.795774	0.38659	0.735244	NoSig	0.0850342	0.0330591
IFI30	0.725036	1.0456	0.803366	0.386624	0.735244	NoSig	2.11129	1.50516
ENOPH1	-0.189363	6.37074	0.802867	0.386687	0.735244	NoSig	5.37874	5.56573
MMP23A	0.876354	2.19695	0.802509	0.386703	0.735244	NoSig	0.923241	0.581772
CERS6	0.247176	4.79091	0.802609	0.386761	0.735276	NoSig	2.62241	2.41354
CLDN5	1.12126	-1.78222	0.789096	0.386979	0.735577	NoSig	0.223205	0.101074
UNC5B-AS1	-1.22288	-2.39155	0.791854	0.387043	0.735577	NoSig	0.189338	0.439135
FBXO44	0.236685	4.02801	0.801761	0.387046	0.735577	NoSig	2.97713	2.773
LOC729683	2.52375	-1.69673	0.792232	0.387112	0.735623	NoSig	0.053458	0.00754729
SNRPN	-0.343637	2.22962	0.80087	0.387273	0.735664	NoSig	1.7259	1.97411
KPNA6	-0.17553	7.37118	0.800821	0.387275	0.735664	NoSig	4.5047	4.67259
C7	0.239408	9.22031	0.800642	0.387327	0.735664	NoSig	7.85437	7.61579
PTPN11	-0.183439	7.13089	0.800631	0.387329	0.735664	NoSig	4.54148	4.7167
ARL6IP5	-0.219524	8.60793	0.800578	0.387344	0.735664	NoSig	7.44292	7.66092
PLOD2	0.238408	7.40302	0.800129	0.387474	0.73583	NoSig	5.42014	5.18714
ZGPAT	0.207318	5.06201	0.799894	0.387542	0.735846	NoSig	4.14805	3.95609
IL20RB	1.00561	-1.08448	0.79347	0.387567	0.735846	NoSig	0.315849	0.155012
USP30	0.219374	5.56935	0.799652	0.387611	0.735852	NoSig	3.66301	3.45889
SLC9A6	0.275784	5.67508	0.799081	0.387776	0.736062	NoSig	3.92051	3.66193
UBA3	-0.175807	7.06731	0.798975	0.387806	0.736062	NoSig	5.93606	6.10858
CSTF3-DT	-1.17571	-0.368735	0.796224	0.387868	0.736099	NoSig	0.2317	0.46209
FNDC8	-0.669295	-0.415273	0.797338	0.387984	0.736192	NoSig	0.603372	0.845433
ZBTB38	-0.17782	5.93819	0.798163	0.388041	0.736192	NoSig	2.84666	3.00115
NPY1R	4.36525	-0.0919231	0.797863	0.388095	0.736192	NoSig	0.0276902	0
ISG20L2	-0.178198	5.75187	0.797779	0.388152	0.736192	NoSig	4.04677	4.2146
TIMM10	-0.251563	4.40128	0.797777	0.388153	0.736192	NoSig	4.85653	5.10675
PAQR3	0.347125	3.85759	0.797721	0.38817	0.736192	NoSig	1.79447	1.55178
SDF2L1	-0.258006	3.6752	0.796367	0.388561	0.736855	NoSig	4.09886	4.35245
PDZD7	0.814443	1.68283	0.796329	0.388686	0.736909	NoSig	0.325016	0.193694
SNORD58C	0.880378	-0.644493	0.792478	0.38869	0.736909	NoSig	2.65642	1.97313
MYRFL	0.633583	0.292914	0.796317	0.388716	0.736909	NoSig	0.34223	0.225827
NONO	-0.173691	9.50007	0.795463	0.388821	0.737028	NoSig	7.73697	7.90994
HOXC6	-0.231025	4.41947	0.794218	0.389182	0.737441	NoSig	3.00746	3.2114
PAOX	0.442439	1.83864	0.794251	0.389188	0.737441	NoSig	1.6973	1.3963
PPP3CC	0.234564	4.69013	0.79418	0.389193	0.737441	NoSig	3.58582	3.37033
LDHAL6A	0.899561	-0.355553	0.792884	0.389208	0.737441	NoSig	0.309025	0.163432
MRPS31	0.184764	5.43111	0.793709	0.389329	0.737592	NoSig	4.13332	3.95844
SNAI1	0.738535	2.51208	0.793773	0.389429	0.737701	NoSig	0.816288	0.546476
DXO	0.18479	5.23683	0.793223	0.389472	0.737702	NoSig	5.01243	4.83297
SEMA7A	0.439641	2.7806	0.792776	0.389604	0.737873	NoSig	1.62678	1.30534
C9orf153	1.34417	-2.15711	0.784085	0.389673	0.737924	NoSig	0.238134	0.0830812
SUCLA2-AS1	-0.723359	-0.586917	0.789587	0.389887	0.738249	NoSig	0.810033	1.21665
ATP6V1F	-0.198221	7.20523	0.791355	0.390012	0.738407	NoSig	7.35556	7.55283
MRPL21	-0.203529	5.90447	0.791175	0.390065	0.738426	NoSig	5.74203	5.94307
LINC01000	0.310497	4.68022	0.790638	0.390222	0.738515	NoSig	1.61398	1.40431
ZNF516-AS1	1.02032	-1.66071	0.779945	0.390328	0.738515	NoSig	0.335237	0.179324
E2F5	-0.568937	1.26684	0.790457	0.39033	0.738515	NoSig	0.787427	1.08495
TMEM44	0.455326	2.02549	0.790167	0.390371	0.738515	NoSig	1.39854	1.13645
BLOC1S1	-0.233358	4.55268	0.789903	0.390436	0.738515	NoSig	4.55627	4.78459
TRPC3	1.16789	0.758607	0.78881	0.390468	0.738515	NoSig	0.261781	0.133603
NEGR1	3.34981	0.219736	0.785602	0.390473	0.738515	NoSig	0.0417086	0.00290324
RASGRP2	-0.873405	-0.751915	0.786345	0.3905	0.738515	NoSig	0.142499	0.265055
WWC1	1.02873	-1.39773	0.784991	0.390511	0.738515	NoSig	0.112024	0.0483849
COL24A1	0.370655	2.41267	0.789684	0.390534	0.738515	NoSig	1.29339	1.06293
NECAB1	-0.41173	2.74183	0.789395	0.390588	0.738537	NoSig	1.16511	1.42648
PANO1	-1.05787	-1.62739	0.776771	0.39071	0.738689	NoSig	0.116193	0.252284
ANKRA2	0.197384	5.52817	0.788223	0.390925	0.73898	NoSig	4.52033	4.33406
SNORA68	0.823225	-1.70431	0.776654	0.390949	0.73898	NoSig	1.92552	1.37256
HNRNPL	-0.273933	4.63148	0.787677	0.391085	0.739157	NoSig	2.35272	2.57724
CCNT2	-0.204257	6.61437	0.787409	0.391163	0.739224	NoSig	3.65957	3.84944
LOC145474	0.827618	-0.759582	0.780832	0.39121	0.739233	NoSig	0.615754	0.353607
ECHS1	-0.190607	8.25779	0.786818	0.391335	0.739391	NoSig	7.65658	7.84623
ABHD15	0.36225	2.3388	0.786587	0.391416	0.739429	NoSig	1.65262	1.41797
TRIB2	-0.174087	7.79385	0.786392	0.39146	0.739429	NoSig	5.98396	6.15527
UBE2J2	0.176918	6.07907	0.786315	0.391482	0.739429	NoSig	4.39828	4.23002
ALDH2	-0.17496	7.64331	0.785865	0.391614	0.739598	NoSig	6.58152	6.75457
CBFA2T2	0.350994	4.81554	0.785339	0.391769	0.739638	NoSig	1.61016	1.3669
TSPAN2	1.71369	0.488967	0.777823	0.391782	0.739638	NoSig	0.175867	0.0451429
KRBOX5	-0.249674	3.87663	0.785104	0.391838	0.739638	NoSig	2.04463	2.23633
SALL2	0.225908	4.61984	0.785041	0.391856	0.739638	NoSig	2.02158	1.85325
VSIG10	-0.334396	4.00227	0.785017	0.391864	0.739638	NoSig	2.13219	2.38203
ACYP2	-0.201178	4.84801	0.784928	0.391889	0.739638	NoSig	4.41127	4.60325
HBEGF	1.25052	-1.38581	0.785518	0.391942	0.739659	NoSig	0.342896	0.163909
MRI1	0.227231	4.48004	0.784414	0.39204	0.739688	NoSig	2.78723	2.58895
PNISR-AS1	0.47162	1.39231	0.784582	0.392042	0.739688	NoSig	2.06292	1.75641
DUSP22	0.187844	4.99674	0.784222	0.392095	0.739709	NoSig	3.52508	3.35379
MCM8-AS1	-0.787285	-0.34147	0.782805	0.392198	0.739822	NoSig	0.461071	0.711752
LIMK1	0.309496	4.31711	0.783656	0.392262	0.739864	NoSig	2.30488	2.07028
ZNF354C	-0.298465	4.49271	0.783154	0.392409	0.740061	NoSig	1.56765	1.75959
PLEKHO1	-0.446599	3.20312	0.782907	0.392498	0.74015	NoSig	0.954305	1.20015
ATXN2L	0.202574	4.85932	0.782441	0.392618	0.740296	NoSig	2.5941	2.42641
CREBRF	0.273113	4.74494	0.781995	0.39275	0.740463	NoSig	1.86464	1.66285
MAP3K7	-0.178674	6.77587	0.781662	0.392847	0.740523	NoSig	4.4858	4.65656
SLC5A3	-0.263354	6.44069	0.781598	0.392866	0.740523	NoSig	2.80154	3.02648
MTO1	0.211189	5.03962	0.781268	0.392963	0.740585	NoSig	3.5296	3.33524
APOBR	4.36525	0.707092	0.777734	0.392983	0.740585	NoSig	0.0288914	0
TMEM208	0.174284	5.78507	0.78081	0.393097	0.740708	NoSig	6.36164	6.18998
TCP11L2	0.597499	1.43942	0.780832	0.393154	0.740708	NoSig	0.621729	0.417854
HUWE1	-0.162697	7.47722	0.780348	0.393233	0.740708	NoSig	3.5066	3.65595
ENOX1	-0.263949	4.69186	0.780275	0.393255	0.740708	NoSig	2.78879	3.02134
KRT80	-0.730898	-0.140983	0.784969	0.39326	0.740708	NoSig	0.225648	0.376819
SNAPC5	-0.252376	3.73471	0.77974	0.393414	0.740918	NoSig	4.03655	4.27845
LRRC42	0.179743	5.74198	0.779377	0.39352	0.740981	NoSig	4.83686	4.6639
PPME1	0.169493	6.38756	0.779334	0.393532	0.740981	NoSig	4.95983	4.7971
NKIRAS1	0.203429	5.10693	0.778817	0.393685	0.741189	NoSig	4.60884	4.41626
THSD1	0.854521	0.790794	0.779031	0.39373	0.741193	NoSig	0.534572	0.32957
LRRN4CL	-1.06074	-0.411237	0.776427	0.393958	0.741539	NoSig	0.206886	0.390268
FAM217B	-0.186442	5.38424	0.777755	0.393998	0.741539	NoSig	2.71482	2.87235
MKRN2	0.179889	6.11836	0.776737	0.394299	0.742025	NoSig	4.83133	4.65841
CHST5	0.988023	-1.06513	0.770368	0.394377	0.74203	NoSig	0.290388	0.155438
CFAP69	0.563702	1.99012	0.776228	0.394483	0.74203	NoSig	0.319293	0.225551
GGTA1	-1.32771	-1.83514	0.771351	0.394499	0.74203	NoSig	0.130943	0.275315
DNAJC30	-0.198344	4.93958	0.776047	0.394504	0.74203	NoSig	3.6132	3.79614
SNORD36A	-0.545289	0.709811	0.776253	0.394545	0.74203	NoSig	4.16713	4.65217
NOL10	-0.184556	5.73138	0.775869	0.394556	0.74203	NoSig	3.86344	4.03787
ELL2	0.51386	3.35929	0.775545	0.394656	0.742138	NoSig	1.00137	0.797903
MRPL22	-0.167421	6.34507	0.774731	0.394893	0.742472	NoSig	4.79102	4.95316
ZRANB2-DT	-1.02532	-1.04752	0.767823	0.394952	0.742472	NoSig	0.496647	0.938734
OLA1	-0.169636	6.1666	0.774503	0.394961	0.742472	NoSig	4.27105	4.43313
SRRM2	0.209873	9.80865	0.77396	0.395122	0.742694	NoSig	6.31369	6.10644
GOLGA1	0.246801	5.34098	0.773281	0.395323	0.742988	NoSig	3.33801	3.10899
ALG1	0.240092	4.59712	0.77315	0.395362	0.742988	NoSig	3.0902	2.87848
HEIH	-0.225576	4.93535	0.772958	0.395419	0.743014	NoSig	4.23557	4.45676
CPSF4	-0.224288	5.2331	0.772687	0.3955	0.743019	NoSig	4.25478	4.47372
ADRA1B	1.83412	-1.29703	0.767291	0.395507	0.743019	NoSig	0.0382811	0.0090252
ZCCHC24	-0.313831	4.5277	0.771984	0.395709	0.743177	NoSig	1.76244	1.9927
CCDC157	0.433689	1.75966	0.771948	0.395734	0.743177	NoSig	1.047	0.842276
LAP3	-0.167656	6.82226	0.771842	0.395751	0.743177	NoSig	5.97273	6.13836
CSTF2T	-0.208655	5.86335	0.771712	0.395789	0.743177	NoSig	3.61847	3.81283
CCNYL1	0.351082	2.64425	0.77168	0.395803	0.743177	NoSig	1.53924	1.31561
B4GALNT3	-0.487948	1.62993	0.768139	0.39596	0.743381	NoSig	1.11178	1.41823
DNAJC1	0.260779	5.07827	0.771014	0.395997	0.743381	NoSig	3.04683	2.81026
FAM120A	-0.17893	5.95832	0.770835	0.39605	0.743381	NoSig	3.06012	3.21863
LOC102723897	0.368518	2.55866	0.770704	0.396094	0.743381	NoSig	2.11653	1.85261
ZNF404	0.378258	3.61704	0.770593	0.396124	0.743381	NoSig	2.77959	2.4259
CCDC169	-0.865625	-1.0214	0.761188	0.396295	0.743622	NoSig	0.238453	0.431232
LAMA4	-0.239028	5.94839	0.76965	0.396404	0.743747	NoSig	3.70142	3.92224
ANXA2P3	0.976662	-1.79006	0.757095	0.396659	0.744145	NoSig	0.247226	0.132606
PLIN4	0.808795	-1.06147	0.762503	0.396858	0.744381	NoSig	0.11748	0.0731668
H1-4	-0.606005	0.689686	0.768393	0.39687	0.744381	NoSig	1.1117	1.45019
TMEM42	0.229879	4.30283	0.767311	0.397102	0.744734	NoSig	4.52187	4.30336
UBL4A	0.224168	4.55838	0.767057	0.397178	0.744734	NoSig	3.69537	3.49506
CCT4	-0.167387	8.74398	0.767028	0.397186	0.744734	NoSig	7.62515	7.79193
NME3	0.227154	5.03361	0.766531	0.397335	0.744734	NoSig	5.1093	4.88869
CCT7	-0.160214	8.33463	0.766515	0.39734	0.744734	NoSig	7.36876	7.52825
MRTFA	0.327916	3.06758	0.766406	0.397375	0.744734	NoSig	1.39669	1.20518
CEP162	-0.384904	4.32601	0.766175	0.397442	0.744734	NoSig	1.62336	1.88864
GRTP1	0.418153	1.55251	0.766067	0.39751	0.744734	NoSig	0.937823	0.763383
SH3GL1P2	-1.71353	-1.94658	0.757277	0.397523	0.744734	NoSig	0.0209246	0.0778932
ARHGAP5	0.182051	7.11072	0.7658	0.397554	0.744734	NoSig	3.74224	3.57352
WASH7P	0.439021	1.93644	0.765787	0.39757	0.744734	NoSig	1.63148	1.36205
MCU	-0.189394	6.41472	0.765723	0.397577	0.744734	NoSig	4.70385	4.8857
PSMB3	-0.189229	7.30517	0.765523	0.397637	0.744734	NoSig	7.66017	7.84948
BTBD2	0.362064	3.38415	0.765471	0.397654	0.744734	NoSig	2.28141	2.01475
UBAP2	-0.173598	5.98075	0.764821	0.397847	0.745016	NoSig	3.86344	4.02524
TMEM158	0.713525	-1.23869	0.756487	0.397963	0.745025	NoSig	0.433092	0.285798
SNORA11	-0.911064	-0.473571	0.761907	0.398083	0.745025	NoSig	1.86322	2.46343
TMEM105	0.647669	-0.427911	0.763085	0.398085	0.745025	NoSig	0.347041	0.230865
ADCY3	0.625474	1.05467	0.764242	0.398113	0.745025	NoSig	0.426779	0.304407
LOC105370941	1.02091	-0.391798	0.759943	0.398167	0.745025	NoSig	0.241029	0.127117
PEAK1	-0.21726	5.35059	0.763717	0.398178	0.745025	NoSig	1.75133	1.90774
AGER	0.46539	1.28293	0.763856	0.39818	0.745025	NoSig	1.39202	1.11674
BCL10	0.190574	5.35928	0.763669	0.398193	0.745025	NoSig	3.57845	3.40423
FOXJ2	0.20542	5.6128	0.763318	0.398298	0.74512	NoSig	3.45405	3.26662
DDX59	-0.264553	4.2839	0.763083	0.398369	0.74512	NoSig	3.03706	3.26818
NIF3L1	-0.194692	5.50429	0.763002	0.398393	0.74512	NoSig	4.11828	4.30413
CCNY	-0.285253	4.97995	0.762889	0.398427	0.74512	NoSig	2.4387	2.68317
GPAA1	0.19035	7.01768	0.762726	0.398476	0.74512	NoSig	6.25886	6.07023
KLHL28	0.22712	4.68253	0.762569	0.398524	0.74512	NoSig	2.17643	2.00152
ZNHIT3	-0.213352	5.01961	0.762507	0.398542	0.74512	NoSig	3.7698	3.96983
UGGT1	-0.32926	5.66391	0.762041	0.398682	0.745226	NoSig	2.29964	2.55796
CWC22	-0.204892	5.47186	0.761847	0.39874	0.745226	NoSig	3.58244	3.76947
RNF5P1	-0.190885	5.9577	0.761843	0.398741	0.745226	NoSig	6.00287	6.19262
GALNT17	1.20842	0.445463	0.757761	0.398809	0.745226	NoSig	0.148832	0.0577894
AACS	0.184264	5.1679	0.761561	0.398826	0.745226	NoSig	3.78955	3.62078
MARCHF2	0.375477	2.42636	0.761449	0.398866	0.745226	NoSig	2.28644	2.00907
CAPN15	0.408859	2.68957	0.761342	0.398897	0.745226	NoSig	0.719285	0.575472
DKKL1	0.631738	1.46634	0.761212	0.399012	0.745361	NoSig	1.24945	0.890446
NEIL2	-0.170088	5.78107	0.760291	0.399209	0.745578	NoSig	4.51828	4.6817
FBXL22	0.834482	-0.0639359	0.760067	0.399217	0.745578	NoSig	0.144948	0.0903711
ERV3-1	0.224625	5.60274	0.760136	0.399256	0.745578	NoSig	4.18789	3.97188
KCNT2	0.624781	2.80591	0.759976	0.399335	0.745648	NoSig	0.476113	0.301545
NUDC	-0.174006	7.96696	0.759469	0.399456	0.745794	NoSig	6.9203	7.09358
VPS11	0.20576	5.39472	0.759102	0.399567	0.745918	NoSig	3.7818	3.59398
LONP2	-0.172807	6.87145	0.758834	0.399648	0.745918	NoSig	4.63176	4.79694
PPCS	-0.164287	7.19648	0.758789	0.399662	0.745918	NoSig	5.71317	5.87478
MAPK7	0.223527	4.37266	0.758608	0.399717	0.745918	NoSig	2.93593	2.74222
NUP42	-0.215752	5.72116	0.758543	0.399736	0.745918	NoSig	4.63221	4.83682
TMCC1	-0.224233	5.11509	0.757721	0.399985	0.746266	NoSig	2.25322	2.42702
EIF4A3	0.171115	7.87328	0.757644	0.400008	0.746266	NoSig	7.25585	7.0864
KSR1	-0.243224	4.55968	0.756787	0.400267	0.746503	NoSig	1.95908	2.14117
ZNF460	-0.397073	2.68024	0.756767	0.400279	0.746503	NoSig	0.935045	1.12987
PPP4R4	-0.240466	3.77351	0.75725	0.400325	0.746503	NoSig	2.24018	2.42727
BABAM1	-0.186371	6.46377	0.756452	0.400368	0.746503	NoSig	5.72219	5.90653
FGF7P3	-0.331823	2.80382	0.756411	0.400387	0.746503	NoSig	1.05066	1.23204
FAM167B	2.52319	-2.14691	0.747536	0.400391	0.746503	NoSig	0.124497	0.0183043
SPATA25	1.00359	-0.975443	0.750806	0.400491	0.746609	NoSig	0.654519	0.343583
SART3	-0.173068	6.48405	0.755844	0.400552	0.746645	NoSig	4.26061	4.42544
VKORC1	0.187678	5.5254	0.755416	0.400682	0.746808	NoSig	5.11205	4.93171
DGKH	-0.360632	2.20298	0.755072	0.400795	0.746938	NoSig	0.294752	0.367814
VPS53	0.188453	5.50386	0.754554	0.400944	0.747135	NoSig	2.06216	1.91875
CCDC47	0.227367	7.67188	0.754398	0.400991	0.747144	NoSig	6.1613	5.93674
NPLOC4	0.198151	5.57387	0.753642	0.40122	0.747492	NoSig	3.38462	3.20891
KCNIP2	-0.296161	3.2404	0.753465	0.401277	0.747518	NoSig	1.68105	1.89323
B3GLCT	0.347505	4.84422	0.753292	0.401328	0.747527	NoSig	2.27818	2.01382
LINC02447	-0.882294	-1.19881	0.746443	0.401378	0.747527	NoSig	0.157904	0.290777
LINC00926	0.809089	-0.0420604	0.750772	0.401439	0.747527	NoSig	0.359106	0.232138
STK32A	1.25277	0.177864	0.745862	0.401453	0.747527	NoSig	0.131663	0.0534018
DDX19B	-0.18835	5.79641	0.75269	0.40151	0.747554	NoSig	4.63617	4.82035
PEX6	0.267142	3.90811	0.752016	0.401716	0.747815	NoSig	2.19084	1.98939
ZBBX	-0.621368	2.26116	0.751995	0.401736	0.747815	NoSig	0.727868	0.969282
RIGI	0.242291	5.09626	0.75173	0.401802	0.747859	NoSig	3.45633	3.23076
CACUL1	-0.176774	7.31374	0.751353	0.401917	0.747875	NoSig	4.1891	4.35595
HAS2-AS1	-0.52604	0.252773	0.749766	0.401945	0.747875	NoSig	0.573402	0.760439
APBA1	1.76602	-1.67841	0.7417	0.401989	0.747875	NoSig	0.0358437	0.00890631
SLC22A25	1.16215	0.51876	0.743748	0.402066	0.747875	NoSig	0.111085	0.0470088
TRIM22	-0.361975	2.25937	0.750914	0.402078	0.747875	NoSig	1.46884	1.69066
AKR1E2	-0.422588	2.2126	0.750746	0.40211	0.747875	NoSig	0.770525	0.946151
C1orf50	-0.207641	5.08806	0.750639	0.402135	0.747875	NoSig	4.90052	5.10577
CDV3	-0.167276	7.08083	0.750577	0.402153	0.747875	NoSig	4.87015	5.03291
MAPK11	1.99675	-0.685429	0.740577	0.402234	0.747915	NoSig	0.0980954	0.0246701
GYG1	-0.210858	5.30544	0.750111	0.402295	0.747915	NoSig	4.33974	4.54177
TNRC6A	-0.203115	6.07498	0.749977	0.402336	0.747915	NoSig	2.88878	3.06626
MID2	-0.251574	3.54143	0.749933	0.402351	0.747915	NoSig	1.28535	1.436
MIR762HG	-0.501086	1.03364	0.749906	0.402429	0.747915	NoSig	0.919195	1.17353
CFAP126	-0.536431	0.616596	0.750008	0.402439	0.747915	NoSig	1.34769	1.66979
AGL	0.251057	5.80118	0.749391	0.402515	0.747915	NoSig	3.19775	2.97305
SNORD35B	-0.54329	0.634334	0.749755	0.402516	0.747915	NoSig	3.91397	4.41802
SELENOT	-0.184269	8.44111	0.748632	0.402747	0.748075	NoSig	6.77231	6.95496
KANSL3	0.191796	7.11429	0.748398	0.402818	0.748075	NoSig	4.52498	4.34157
ZNF165	0.36446	2.36817	0.748012	0.402945	0.748075	NoSig	1.98516	1.70891
PRPF40A	-0.158111	8.1773	0.747783	0.403006	0.748075	NoSig	5.03166	5.18532
LURAP1L-AS1	3.43192	-2.19339	0.757921	0.403019	0.748075	NoSig	0.0531206	0
SKIC2	0.187156	6.16836	0.747564	0.403075	0.748075	NoSig	4.56433	4.38379
TYMP	0.933629	0.358238	0.744653	0.403141	0.748075	NoSig	0.338992	0.1908
IRAK4	0.273519	3.41079	0.747303	0.403155	0.748075	NoSig	1.47931	1.3099
NABP2	-0.325925	3.03662	0.747248	0.403173	0.748075	NoSig	2.36315	2.64846
DUS1L	0.357036	3.83058	0.747229	0.403177	0.748075	NoSig	2.84251	2.5497
FCGBP	-0.595148	0.547564	0.747619	0.403182	0.748075	NoSig	0.141551	0.209829
ATRAID	0.15615	7.62225	0.747149	0.4032	0.748075	NoSig	7.25646	7.10151
NPIPB4	0.314173	3.95264	0.747109	0.403214	0.748075	NoSig	2.35391	2.09348
SLC2A8	-0.26801	4.50461	0.747101	0.403216	0.748075	NoSig	2.64695	2.87901
TMEM254-AS1	0.297224	2.82294	0.746986	0.403254	0.748075	NoSig	1.52876	1.34155
FRMD4A	0.466759	2.441	0.74687	0.403294	0.748075	NoSig	0.536455	0.403311
GEMIN6	-0.233109	4.26586	0.746729	0.403329	0.748075	NoSig	4.00879	4.23703
ARHGAP10	0.948997	1.07735	0.746539	0.403406	0.748138	NoSig	0.381244	0.214861
LSM14A	-0.163391	7.34968	0.746056	0.403535	0.748297	NoSig	5.18856	5.34753
ENO3	0.515582	2.24626	0.745779	0.403632	0.748326	NoSig	1.57242	1.31396
DERL2	-0.173826	6.99563	0.745728	0.403636	0.748326	NoSig	4.72682	4.89376
TIFA	-0.25805	3.84707	0.744815	0.403917	0.748694	NoSig	2.09745	2.30769
CRIM1	0.254597	4.1895	0.744805	0.40392	0.748694	NoSig	1.7993	1.62369
AGBL2	-0.386323	2.736	0.744651	0.403975	0.748718	NoSig	0.895191	1.07601
POLDIP2	-0.163064	7.78846	0.744392	0.404045	0.748768	NoSig	6.41362	6.57498
FBXO38-DT	0.593295	0.508201	0.744019	0.404289	0.749053	NoSig	0.839124	0.63417
STK36	0.268482	6.65823	0.743514	0.404315	0.749053	NoSig	4.25622	3.99734
SBF2	-0.20668	5.43683	0.743474	0.404328	0.749053	NoSig	2.50762	2.68019
CLIC1	0.169084	8.08469	0.742492	0.404629	0.749479	NoSig	7.62255	7.45491
PKP4	-0.299338	3.2185	0.742455	0.404643	0.749479	NoSig	1.00492	1.16789
EVL	0.47738	3.5158	0.742191	0.404725	0.749551	NoSig	1.53054	1.24856
OLFML1	1.04883	-1.52121	0.733198	0.404862	0.749725	NoSig	0.148742	0.0690209
MKNK2	-0.29357	4.40067	0.740896	0.405122	0.750127	NoSig	2.11376	2.34488
PALS1	0.279534	5.16552	0.740426	0.405266	0.750315	NoSig	2.69351	2.45364
ZNF687	-0.587258	1.68671	0.740459	0.405312	0.750321	NoSig	0.343752	0.468214
SEPTIN7P14	0.376403	2.20031	0.740017	0.405401	0.750405	NoSig	2.36206	2.08204
TTC5	-0.227537	4.72028	0.739585	0.405526	0.75049	NoSig	3.70482	3.9199
TRPC4AP	0.173205	7.63294	0.739486	0.405556	0.75049	NoSig	6.03493	5.86437
AREL1	0.190707	6.10514	0.739381	0.405589	0.75049	NoSig	3.95176	3.77546
METTL15	-0.1765	5.38538	0.739189	0.405648	0.75049	NoSig	3.30521	3.46424
SRSF6	-0.173089	9.03536	0.739143	0.405662	0.75049	NoSig	6.74193	6.91311
EIF2A	-0.181006	5.68525	0.739009	0.405704	0.75049	NoSig	3.62895	3.79627
SACS	0.221992	6.07657	0.73872	0.405793	0.750575	NoSig	2.61036	2.42604
PDCD4	-0.177047	8.66876	0.738555	0.405844	0.75059	NoSig	6.75097	6.92636
MAGOH	-0.223684	5.02725	0.738267	0.405933	0.750676	NoSig	5.11094	5.33129
