## Supplementary material for "Reconstitution of adrenocortical functional zonation from human pluripotent stem cells": Table S5 (part 3 of 3)

### Sheet: DEGs.TZLCs-FZLCs (continued)
table S5. DEGs identified from a pairwise comparison of DZLCs vs. TZLCs, or TZLCs vs. FZLCs, related to Fig. 4b, c.
ARFGEF1-DT	0.988147	-0.210478	0.737143	0.40602	0.750703	NoSig	0.35113	0.175497
FAM186A	-3.88268	-1.83282	0.732121	0.406033	0.750703	NoSig	0	0.0106899
LINC01347	0.481586	1.0801	0.7379	0.4061	0.750746	NoSig	0.692822	0.515093
N4BP2L1	0.884412	1.67858	0.737564	0.406252	0.750841	NoSig	0.271796	0.134806
TUBGCP6	0.241953	5.96368	0.737235	0.406252	0.750841	NoSig	3.43328	3.2084
EEF1AKMT3	0.23795	4.02788	0.737119	0.406289	0.750841	NoSig	2.86591	2.65817
FGF2	-0.953186	1.0231	0.736091	0.406336	0.750841	NoSig	0.101437	0.188473
ARHGEF6	0.24961	3.66536	0.736814	0.406389	0.750841	NoSig	2.11578	1.93496
LOC101928053	-1.11594	-0.75672	0.730574	0.406425	0.750841	NoSig	0.0992	0.224583
FTCDNL1	-1.29433	-0.996359	0.729151	0.406521	0.750841	NoSig	0.189923	0.407388
NOTCH3	0.616127	3.4465	0.736276	0.406564	0.750841	NoSig	0.478888	0.332023
PCDH7	0.419198	4.02609	0.736229	0.406568	0.750841	NoSig	0.58452	0.453689
MMP14	0.727399	0.865979	0.736424	0.406596	0.750841	NoSig	0.388834	0.246804
LINC01545	-1.53132	-2.31081	0.72635	0.406623	0.750841	NoSig	0.200669	0.542694
SLCO3A1	-1.04692	0.232627	0.731281	0.406738	0.750885	NoSig	0.0532751	0.0986669
SPRTN	0.205381	4.83825	0.73556	0.406772	0.750885	NoSig	2.56787	2.39584
WWTR1-AS1	0.606446	-0.32248	0.734092	0.406776	0.750885	NoSig	0.816949	0.604446
USP14	-0.21577	7.47006	0.735144	0.406901	0.751036	NoSig	5.56943	5.78079
ERLNC1	0.622552	-0.548846	0.733101	0.407032	0.751197	NoSig	0.927111	0.649283
UTP11	-0.170886	6.17261	0.734438	0.40712	0.751197	NoSig	5.08796	5.25571
SPATA6	-0.27167	3.66495	0.734256	0.407178	0.751197	NoSig	1.30183	1.46395
ZNF518A	0.218334	5.76969	0.73423	0.407185	0.751197	NoSig	2.13844	1.96895
ARID1A	-0.214679	6.61452	0.734173	0.407202	0.751197	NoSig	3.31359	3.51002
METTL5	-0.177232	5.96601	0.733983	0.407262	0.751227	NoSig	5.99192	6.16843
MTCH2	-0.160699	7.93829	0.73383	0.407309	0.751235	NoSig	6.05651	6.21513
NOTCH1	1.25002	1.4826	0.728188	0.407475	0.751462	NoSig	0.0885225	0.0324041
TNFAIP2	0.507917	2.30687	0.732962	0.407617	0.751529	NoSig	1.22695	0.962714
LAGE3	0.207287	5.6054	0.732818	0.407624	0.751529	NoSig	5.81666	5.61427
SAYSD1	-0.194701	5.43721	0.732767	0.40764	0.751529	NoSig	2.83853	3.00552
PRDM4-AS1	1.11878	-0.312995	0.729311	0.407706	0.75157	NoSig	0.374392	0.17424
DR1	-0.189864	5.67469	0.73197	0.407888	0.751712	NoSig	4.01499	4.19741
ZC3HC1	-0.190476	5.69656	0.731926	0.407902	0.751712	NoSig	4.01556	4.19726
USP43	0.825623	-0.978934	0.727234	0.407943	0.751712	NoSig	0.240996	0.134906
DYNC2I1	0.224331	6.39032	0.731493	0.408037	0.751712	NoSig	4.30936	4.0949
GTF2E1	-0.213683	5.39702	0.731462	0.408046	0.751712	NoSig	3.77182	3.97083
MARVELD2	-1.38389	-2.13197	0.725763	0.408048	0.751712	NoSig	0.0632359	0.135104
SYP	0.271394	3.08451	0.731369	0.408092	0.751712	NoSig	2.70696	2.47324
BTNL9	-0.810941	-0.932731	0.730445	0.408151	0.751712	NoSig	0.160915	0.252233
GPN1	-0.177435	6.42216	0.731018	0.408185	0.751712	NoSig	5.48394	5.65833
MTERF1	-0.246215	4.34627	0.730807	0.408251	0.751712	NoSig	3.33463	3.56429
MRNIP	0.267782	3.42339	0.730709	0.408283	0.751712	NoSig	3.38658	3.14715
PMS2	-0.215022	5.28182	0.730656	0.408298	0.751712	NoSig	2.9526	3.13682
TYW3	-0.206988	5.3444	0.730184	0.408445	0.751904	NoSig	3.52584	3.71802
RSPH4A	-0.247984	3.5306	0.729226	0.408746	0.752282	NoSig	1.60964	1.77764
TTC7A	0.335415	2.9922	0.729146	0.408773	0.752282	NoSig	0.987312	0.840611
AKR7A2P1	0.801809	-1.63384	0.718183	0.408797	0.752282	NoSig	0.479829	0.29248
HIVEP3	0.432549	1.70177	0.728629	0.408951	0.752282	NoSig	0.282219	0.213945
ESAM-AS1	1.82717	-1.99932	0.718765	0.408955	0.752282	NoSig	0.124158	0.0401688
FAM221A	-0.334107	2.85164	0.728274	0.409046	0.752282	NoSig	1.84731	2.08642
DNAJB6	-0.154785	7.60179	0.728238	0.409053	0.752282	NoSig	5.69308	5.84525
TAT-AS1	1.34366	-2.03544	0.719109	0.40906	0.752282	NoSig	0.301293	0.128068
GLYCTK	-0.375026	2.58158	0.728129	0.409093	0.752282	NoSig	0.950975	1.13578
RENBP	1.03639	-1.4192	0.71987	0.409115	0.752282	NoSig	0.258678	0.124998
LOC101928034	-0.82917	-0.546185	0.72342	0.409136	0.752282	NoSig	0.361776	0.597662
CCR6	0.967131	0.369536	0.725872	0.409167	0.752282	NoSig	0.444946	0.211172
VAPB	0.179089	6.44959	0.727607	0.409251	0.752358	NoSig	3.82569	3.6619
PFAS	-0.220521	5.78344	0.726979	0.409448	0.752641	NoSig	3.33207	3.52948
WDR5B-DT	-1.09686	-1.08784	0.720781	0.409521	0.752655	NoSig	0.390497	0.691302
SDHAF4	-0.240856	4.28825	0.726682	0.409542	0.752655	NoSig	5.22702	5.45304
ZPLD1	1.42229	-1.10254	0.723675	0.409628	0.752658	NoSig	0.141443	0.0571468
H2BC11	1.01844	-2.05835	0.712875	0.409629	0.752658	NoSig	0.55437	0.303897
POLR2H	-0.177181	5.98016	0.725918	0.409781	0.752675	NoSig	5.06225	5.23552
SMC1A	-0.175103	7.72434	0.725809	0.409815	0.752675	NoSig	4.47133	4.63837
CHN2	-0.204454	6.51644	0.725762	0.40983	0.752675	NoSig	4.31983	4.51213
CCDC13	0.722443	0.437239	0.72437	0.409849	0.752675	NoSig	0.302466	0.184165
PRPSAP1	0.190692	6.11583	0.725686	0.409854	0.752675	NoSig	4.80756	4.62128
SERPIND1	0.748395	0.51377	0.725875	0.409911	0.752701	NoSig	0.645422	0.380668
HADHB	-0.165235	8.45059	0.725325	0.409967	0.752725	NoSig	7.00721	7.17125
TRNQ	-0.848973	2.51583	0.724361	0.410131	0.752749	NoSig	3.10205	3.90853
GNAI1	0.203731	8.12345	0.724497	0.410227	0.752749	NoSig	6.84582	6.64373
TNPO1	-0.184842	7.71412	0.724475	0.410234	0.752749	NoSig	4.49984	4.67648
LCN10	0.800162	0.642317	0.723702	0.410296	0.752749	NoSig	0.567615	0.359771
RUFY2	0.296596	4.41215	0.724245	0.410307	0.752749	NoSig	1.72643	1.52413
HSPA12A	-0.202523	6.50238	0.724206	0.410319	0.752749	NoSig	3.844	4.03076
SNORD99	0.963595	-1.32828	0.715964	0.410343	0.752749	NoSig	2.36814	1.69912
MEAK7	-0.183891	6.80844	0.723928	0.410406	0.752749	NoSig	4.10873	4.28249
ZBTB44	0.177132	5.8165	0.723927	0.410407	0.752749	NoSig	2.75273	2.601
MRPS5	0.165885	6.40819	0.723915	0.41041	0.752749	NoSig	5.97017	5.80822
LOC102723534	1.0345	-1.66107	0.713933	0.410535	0.752899	NoSig	0.395751	0.2044
RO60	-0.179298	6.79678	0.723253	0.410619	0.752973	NoSig	3.91409	4.08079
MSTO2P	-0.202204	4.65796	0.722399	0.410888	0.753048	NoSig	3.43977	3.62683
PLIN2	-0.160352	8.00193	0.722373	0.410896	0.753048	NoSig	5.96621	6.12449
SLC10A4	4.36525	-1.89519	0.719229	0.410904	0.753048	NoSig	0.052448	0
FRG1JP	-0.540513	1.10167	0.722465	0.410933	0.753048	NoSig	1.02696	1.3447
KBTBD11	-0.332568	2.2151	0.721155	0.410947	0.753048	NoSig	0.864223	1.02713
FEM1B	-0.207388	6.77177	0.722126	0.410974	0.753048	NoSig	4.05159	4.24771
AP1G2-AS1	0.375654	2.89853	0.722052	0.411	0.753048	NoSig	1.86083	1.56837
CYTL1	0.817397	0.302638	0.716215	0.411013	0.753048	NoSig	0.91577	0.558352
BLOC1S6	-0.187858	6.31773	0.721806	0.411075	0.753048	NoSig	4.28721	4.46482
DNAAF8	0.612955	0.334115	0.722081	0.411107	0.753048	NoSig	0.488923	0.333484
ESPN	-3.49833	-2.17293	0.726592	0.411148	0.753048	NoSig	0	0.00739907
RPN2	0.176649	8.78931	0.721485	0.411176	0.753048	NoSig	7.64612	7.47017
TIAM1-AS1	-1.09228	-0.754347	0.71723	0.411283	0.753164	NoSig	0.389382	0.695557
SLC25A18	0.876282	-0.46763	0.718434	0.411615	0.753667	NoSig	0.287193	0.16054
GRK4	0.321891	3.59027	0.719929	0.411669	0.753667	NoSig	2.61979	2.3496
BMP8A	1.29496	-0.673	0.714363	0.411686	0.753667	NoSig	0.0824266	0.0376889
RASA1	-0.179027	5.30523	0.719722	0.411733	0.753672	NoSig	2.67377	2.82539
CPEB1-AS1	-1.34412	-1.68466	0.71153	0.411775	0.753672	NoSig	0.0486427	0.113502
NDUFA10	-0.17153	7.62052	0.719352	0.41185	0.75373	NoSig	5.01983	5.18655
DUSP6	-0.581811	1.70141	0.719153	0.411964	0.75386	NoSig	0.937207	1.23732
PTGR1	0.159071	6.33304	0.718538	0.412108	0.753969	NoSig	5.81521	5.65916
TUBB2A	0.188279	4.91656	0.718445	0.412137	0.753969	NoSig	4.38412	4.20284
KPTN	0.269574	4.2513	0.718052	0.412262	0.753969	NoSig	2.63142	2.40623
DDX19A-DT	-0.72182	0.363958	0.716984	0.412531	0.753969	NoSig	0.476214	0.721804
IFI6	0.242065	4.1099	0.717145	0.41255	0.753969	NoSig	4.74315	4.51972
ZNF497-AS1	0.490932	1.60832	0.717296	0.412552	0.753969	NoSig	1.03424	0.778502
OXTR	0.648134	1.26983	0.717327	0.412578	0.753969	NoSig	0.278781	0.179831
C2orf73	1.14504	-1.97915	0.712642	0.412607	0.753969	NoSig	0.177007	0.0855041
CALD1	0.205356	7.0532	0.716877	0.412634	0.753969	NoSig	4.64033	4.44407
MTCL1	-1.32532	0.834258	0.710919	0.412642	0.753969	NoSig	0.034363	0.0919838
GPLD1	-0.515295	2.18163	0.716716	0.412696	0.753969	NoSig	0.623078	0.806275
LAMB3	0.865941	-0.19196	0.720849	0.412768	0.753969	NoSig	0.454133	0.28472
RND1	-1.23267	-0.385792	0.709552	0.412771	0.753969	NoSig	0.111031	0.229164
LOXL1	1.27813	1.30067	0.712013	0.412786	0.753969	NoSig	0.225945	0.0920464
NAP1L4	-0.168075	7.62823	0.71631	0.412814	0.753969	NoSig	6.44791	6.61433
ADRB2	1.35418	-1.8969	0.704157	0.412821	0.753969	NoSig	0.241333	0.12144
GNB4	-0.266761	3.9664	0.716274	0.412827	0.753969	NoSig	1.65928	1.85296
CHMP7	0.171771	6.0289	0.716226	0.412841	0.753969	NoSig	4.45234	4.28835
PPP2CA	-0.17267	8.73161	0.716221	0.412842	0.753969	NoSig	7.37026	7.54215
ST8SIA6	0.396189	1.37085	0.720048	0.412923	0.754037	NoSig	0.72507	0.57859
CFAP65	3.97307	-1.41669	0.713225	0.413096	0.754275	NoSig	0.00865124	0
REXO2	-0.167	6.91368	0.714941	0.413249	0.754282	NoSig	6.76913	6.93498
TTC22	2.35469	1.93693	0.705387	0.413252	0.754282	NoSig	0.0449129	0.00793453
SFXN1	-0.16263	7.49694	0.714774	0.413302	0.754282	NoSig	5.573	5.73257
SLC22A20P	-1.29472	0.971713	0.710699	0.413306	0.754282	NoSig	0.106788	0.213759
SIDT1	1.33699	-0.773528	0.710963	0.413316	0.754282	NoSig	0.0576808	0.021475
FCN1	0.92578	-0.70182	0.713115	0.413374	0.75431	NoSig	0.641759	0.324011
LRRC63	-0.597473	1.00766	0.714611	0.413437	0.754326	NoSig	0.433561	0.590703
KDM5B	0.199167	8.10779	0.71425	0.413469	0.754326	NoSig	5.30248	5.10799
MPP3	0.551202	2.42885	0.713755	0.413681	0.754577	NoSig	0.65586	0.481404
PSMD4	-0.160891	7.65583	0.713546	0.413693	0.754577	NoSig	7.06147	7.22146
CXCL10	-4.4297	-1.71613	0.709886	0.413824	0.754659	NoSig	0	0.079189
IFT20	0.197234	4.53059	0.713136	0.413825	0.754659	NoSig	4.54894	4.36252
WNT8B	-0.902521	-1.59755	0.708355	0.414	0.754822	NoSig	0.23322	0.415139
GOLGA8T	0.70064	-1.08061	0.707381	0.414052	0.754822	NoSig	0.216824	0.143691
LRRTM3	-0.483125	1.81623	0.712375	0.414081	0.754822	NoSig	0.565367	0.746855
MISP	-3.87862	-1.8964	0.706847	0.414099	0.754822	NoSig	0	0.0215519
FKBP6P1	0.754431	-0.707113	0.710812	0.414129	0.754822	NoSig	0.751498	0.481994
NAA15	-0.173553	5.86644	0.711941	0.414205	0.754832	NoSig	3.46591	3.62499
RNF31	-0.19021	5.02094	0.711891	0.414222	0.754832	NoSig	3.11273	3.28491
RNF114	0.158512	6.88825	0.711655	0.414296	0.75489	NoSig	5.79325	5.63811
LARRPM	-0.588171	1.21021	0.711708	0.414344	0.754899	NoSig	1.09594	1.40379
LOC100134868	-1.06311	-1.21054	0.70483	0.414537	0.755032	NoSig	0.173126	0.359735
FAM117A	0.379225	2.46404	0.710722	0.414602	0.755032	NoSig	1.5729	1.3279
KLF8	0.562921	1.35215	0.710621	0.414624	0.755032	NoSig	0.414166	0.281799
ATP1B3	-0.185434	8.49005	0.710605	0.414632	0.755032	NoSig	7.55911	7.7431
POLG2	-0.2113	4.11745	0.710603	0.414633	0.755032	NoSig	2.9715	3.15677
CSRNP2	0.19781	6.46036	0.710207	0.414759	0.755151	NoSig	4.40233	4.21219
INHBA	-1.25708	-1.5304	0.707189	0.414811	0.755151	NoSig	0.0986291	0.24752
CCDC148	-0.911355	0.860453	0.70917	0.414828	0.755151	NoSig	0.206968	0.337956
HOGA1	-2.57747	0.680559	0.703619	0.41492	0.755226	NoSig	0.0107198	0.066441
CREBBP	0.194993	5.70811	0.709158	0.415095	0.755226	NoSig	2.30574	2.15174
P2RX5	0.860171	-1.69487	0.70019	0.415122	0.755226	NoSig	0.188958	0.109605
ERLIN1	-0.207099	6.03322	0.709044	0.415132	0.755226	NoSig	4.36547	4.56152
APBA2	-0.325302	3.52468	0.708762	0.415224	0.755226	NoSig	1.51789	1.72891
LGALS3	1.5873	-1.08054	0.698229	0.415252	0.755226	NoSig	0.16808	0.0512728
KCTD21-AS1	0.762275	-0.282565	0.706319	0.415252	0.755226	NoSig	0.831878	0.536917
IL23A	1.59251	-1.72668	0.696562	0.415265	0.755226	NoSig	0.207575	0.075949
PHKA1	-0.205253	5.16517	0.708584	0.415279	0.755226	NoSig	2.91871	3.09875
SHF	-0.705563	0.70967	0.708372	0.415301	0.755226	NoSig	0.196265	0.306305
CCDC127	0.180386	5.17418	0.707812	0.415527	0.755353	NoSig	4.80831	4.63579
KLRA1P	-0.327691	2.66865	0.707746	0.415552	0.755353	NoSig	1.77999	2.00877
OAF	-0.312456	4.5748	0.707619	0.415589	0.755353	NoSig	3.12378	3.41187
ZNF704	0.280257	3.64555	0.707593	0.415599	0.755353	NoSig	0.740469	0.630486
EHD4-AS1	-3.4963	-2.35231	0.713764	0.415609	0.755353	NoSig	0	0.0434459
CCDC6	0.161804	6.37958	0.707484	0.415632	0.755353	NoSig	4.28411	4.13081
PLCXD3	1.05283	0.619899	0.706008	0.415687	0.755353	NoSig	0.167532	0.0733435
SYN2	-0.690065	0.981161	0.707254	0.41576	0.755353	NoSig	0.142591	0.220677
WNT5B	0.400206	2.40534	0.707033	0.415785	0.755353	NoSig	1.40425	1.19483
NAGK	0.172857	5.96513	0.706953	0.415803	0.755353	NoSig	4.73933	4.57442
LARGE-AS1	0.970083	-0.742602	0.708779	0.415941	0.755527	NoSig	0.296744	0.150909
EAF2	0.361124	2.08899	0.705686	0.416249	0.755712	NoSig	2.71313	2.43348
CALR	0.155209	7.76052	0.705416	0.416296	0.755712	NoSig	6.92189	6.7676
MCAM	1.13595	0.120299	0.704058	0.416298	0.755712	NoSig	0.28785	0.152857
ASH1L-AS1	-0.497234	1.87409	0.705325	0.416351	0.755712	NoSig	1.02432	1.32218
MPP7	-0.475612	1.77822	0.705085	0.416421	0.755712	NoSig	0.414407	0.534972
POLR2E	-0.170292	7.31616	0.705004	0.416429	0.755712	NoSig	5.78425	5.95203
C19orf25	0.237826	5.05882	0.704894	0.416465	0.755712	NoSig	4.25052	4.03069
TBC1D10A	0.245278	5.01767	0.70489	0.416466	0.755712	NoSig	4.44372	4.21262
RNF213-AS1	1.4433	-0.15481	0.700439	0.416478	0.755712	NoSig	0.181218	0.064049
MPP2	0.305972	3.32531	0.704715	0.416524	0.755712	NoSig	1.33037	1.16316
ANKRD33B	0.78305	0.421391	0.703443	0.416564	0.755712	NoSig	0.377553	0.202526
SCN8A	0.774865	1.14856	0.704786	0.416585	0.755712	NoSig	0.132063	0.0755124
LINC00957	0.678069	-1.3484	0.701622	0.416619	0.755712	NoSig	0.52367	0.368332
PCDHB2	0.257283	5.48354	0.704227	0.416679	0.755712	NoSig	3.66296	3.41754
SUCLG2-DT	-0.438182	1.45937	0.704198	0.416723	0.755712	NoSig	0.795603	0.990522
GHITM	-0.177118	8.72247	0.704055	0.416735	0.755712	NoSig	7.48708	7.6633
SERAC1	0.255375	4.48641	0.703791	0.41682	0.755789	NoSig	2.93892	2.72407
SFI1	0.284192	3.74317	0.703586	0.416887	0.7558	NoSig	2.1822	1.94996
CTRL	0.488523	0.714467	0.703796	0.416913	0.7558	NoSig	1.50445	1.18337
ZNF789	-0.305884	3.48072	0.703126	0.417037	0.755946	NoSig	1.1975	1.3764
RIC1	0.22363	5.12747	0.702919	0.417102	0.755986	NoSig	2.71413	2.52304
LINC02044	0.953116	-0.456746	0.70053	0.41736	0.756377	NoSig	0.474728	0.266283
SLC35A1	0.201347	5.64894	0.701525	0.417552	0.756645	NoSig	4.85055	4.65486
ARC	0.973068	0.692386	0.699183	0.417653	0.756749	NoSig	0.269764	0.165723
TMEM43	0.191619	7.04069	0.700973	0.41773	0.756811	NoSig	4.80029	4.6151
FNDC3B	0.186494	7.00045	0.699593	0.418177	0.757464	NoSig	4.52672	4.34844
SYN3	-0.995016	-0.193406	0.691208	0.418186	0.757464	NoSig	0.0358842	0.0755706
POSTN	0.19261	9.40943	0.69937	0.418249	0.757464	NoSig	8.22062	8.02855
NBPF12	0.188201	5.7132	0.699326	0.418264	0.757464	NoSig	3.13889	2.9717
LOC100288069	0.729368	-0.321684	0.697916	0.418516	0.7577	NoSig	0.550145	0.356705
SPTBN2	-0.41923	2.36901	0.698542	0.418532	0.7577	NoSig	0.277497	0.361178
ANKRD39	-0.252244	3.84278	0.698488	0.418536	0.7577	NoSig	4.21937	4.47238
LINC02516	1.38674	-1.64776	0.688697	0.418567	0.7577	NoSig	0.193865	0.0749339
KIFBP	0.208317	6.36902	0.697729	0.418782	0.757964	NoSig	5.31772	5.11492
MNS1	-0.425171	2.70229	0.697639	0.41882	0.757964	NoSig	1.35036	1.64295
ZNF700	-0.311976	3.81526	0.697437	0.418878	0.757964	NoSig	2.08652	2.34078
GRAMD4	0.343199	2.77518	0.697422	0.418886	0.757964	NoSig	1.16684	0.972323
EIF3D	0.157011	6.96568	0.696469	0.419191	0.758437	NoSig	5.9885	5.83484
FGF14	3.97307	-1.9998	0.695839	0.419252	0.758468	NoSig	0.0193856	0
BCL2L15	1.14856	-1.62385	0.685889	0.419418	0.758591	NoSig	0.0922543	0.0485656
TSTD3	-0.288343	3.07856	0.695613	0.419472	0.758591	NoSig	2.19611	2.4392
SCAMP3	0.152584	6.91061	0.695511	0.419503	0.758591	NoSig	6.52123	6.37029
ATG10	-0.26994	4.74744	0.695435	0.419528	0.758591	NoSig	2.50279	2.73524
DLGAP4	0.16585	5.93867	0.695409	0.419536	0.758591	NoSig	3.30571	3.15768
UQCC1	0.169556	5.73978	0.695029	0.41966	0.75867	NoSig	4.37048	4.21137
TIMM10B	-0.187362	6.99079	0.695008	0.419667	0.75867	NoSig	5.76347	5.94881
ADH6	-2.58747	-1.75277	0.686943	0.419917	0.758679	NoSig	0.00784321	0.0600939
TNFAIP8L3	3.97251	1.34629	0.692474	0.419947	0.758679	NoSig	0.0299261	0
ZNF599	0.319299	2.51269	0.694141	0.419955	0.758679	NoSig	1.48065	1.29234
MMP23B	1.08321	1.18036	0.689199	0.419972	0.758679	NoSig	0.391204	0.194747
TXNRD2	0.172081	5.28155	0.694052	0.419979	0.758679	NoSig	4.03813	3.8775
AIDA	-0.203262	4.388	0.693948	0.420013	0.758679	NoSig	2.92758	3.10886
XPOT	-0.171384	6.71679	0.693841	0.420047	0.758679	NoSig	4.35954	4.52283
FMN2	-0.600859	1.69867	0.693983	0.420048	0.758679	NoSig	0.245106	0.356236
TOR1A	0.173141	6.5026	0.693797	0.420062	0.758679	NoSig	5.62438	5.45373
RLN2	1.01653	-1.95872	0.686783	0.420188	0.758799	NoSig	0.154221	0.083206
WDR6	0.178828	8.3916	0.69327	0.420234	0.758799	NoSig	6.3628	6.1858
MARVELD1	0.221786	4.2016	0.693197	0.420259	0.758799	NoSig	2.77086	2.58544
WDR5	-0.207939	4.43888	0.69306	0.420303	0.758801	NoSig	2.57627	2.75311
NXPE4	1.99285	-2.02617	0.683093	0.420537	0.759144	NoSig	0.0616847	0.0178046
KIAA0232	-0.2245	6.19004	0.692188	0.420587	0.759158	NoSig	3.14913	3.34767
E2F3	-0.231583	4.2238	0.691874	0.420691	0.7592	NoSig	2.22257	2.40833
CA13	0.495049	1.15593	0.691444	0.420698	0.7592	NoSig	0.867498	0.64328
TTC38	-0.184393	5.12549	0.691592	0.420783	0.759275	NoSig	3.17928	3.34491
TRAF4	0.302407	3.56437	0.691448	0.420831	0.759285	NoSig	1.74137	1.54546
NEK9	-0.159206	6.8389	0.691183	0.420916	0.75936	NoSig	4.30854	4.45953
SCRN2	-0.199596	5.30114	0.690422	0.421166	0.75946	NoSig	4.30056	4.49098
ZCCHC14-DT	-1.12074	-1.64206	0.681111	0.421264	0.75946	NoSig	0.261057	0.513391
FOXP1-AS1	1.83468	-1.29047	0.680615	0.421266	0.75946	NoSig	0.28691	0.0703775
ZNF468	0.271524	5.03154	0.690117	0.421266	0.75946	NoSig	3.68828	3.43592
SUMO4	0.948925	-0.432213	0.688275	0.421293	0.75946	NoSig	1.00211	0.658341
C14orf28	0.331863	3.08307	0.68997	0.421317	0.75946	NoSig	2.23752	1.97279
STK33	-0.200817	4.53239	0.689961	0.421317	0.75946	NoSig	2.49116	2.65899
PEMT	0.230731	3.78028	0.689791	0.421374	0.75946	NoSig	3.51409	3.30391
FAM228B	-0.208652	4.33566	0.689692	0.421406	0.75946	NoSig	3.48641	3.67629
ZNF224	0.263798	4.24052	0.689645	0.421421	0.75946	NoSig	2.48865	2.26376
CCDC93	0.20647	5.97427	0.689317	0.421528	0.75946	NoSig	3.396	3.20694
TMEM60	-0.183951	5.04961	0.689189	0.42157	0.75946	NoSig	5.06218	5.24136
TTLL12	-0.185488	5.35677	0.689144	0.421585	0.75946	NoSig	3.82293	3.99863
TRIM26	-0.192472	4.86557	0.689121	0.421614	0.75946	NoSig	3.44005	3.61614
PDGFA	2.16574	1.83044	0.686974	0.421636	0.75946	NoSig	0.0578119	0.0118767
H2BC18	-0.773663	0.215191	0.688861	0.421667	0.75946	NoSig	0.184605	0.305767
ERVK13-1	0.266872	4.21692	0.688622	0.421757	0.759545	NoSig	1.31551	1.15021
SNX22	-0.642604	0.532174	0.688841	0.421807	0.759557	NoSig	0.372703	0.539858
MIF-AS1	0.72974	-1.8468	0.679847	0.421891	0.75963	NoSig	0.231691	0.13736
UTY	3.43192	3.59594	0.685546	0.422087	0.75984	NoSig	0.00549738	0
MAP3K5-AS2	-1.04581	-1.9692	0.682901	0.422095	0.75984	NoSig	0.262587	0.459649
ACVR2B	-0.257383	5.94088	0.687309	0.422188	0.75993	NoSig	2.32996	2.53481
GSC	0.507318	1.71671	0.687142	0.422298	0.76005	NoSig	1.33186	1.02886
COA6	-0.186812	5.33915	0.68683	0.422346	0.760057	NoSig	5.03261	5.21677
ABI1	0.204137	5.77613	0.685532	0.422773	0.760673	NoSig	4.02662	3.83491
RSL1D1	-0.163769	7.80459	0.685527	0.422775	0.760673	NoSig	5.61574	5.77695
LOC101928728	-0.820838	0.355575	0.684845	0.422866	0.760759	NoSig	0.187108	0.302947
NEK8	0.242082	3.49832	0.684905	0.422981	0.760825	NoSig	2.17428	1.98292
RECK	0.297798	6.0076	0.684762	0.423027	0.760825	NoSig	4.10179	3.81859
LOC100289561	-1.24949	-1.58022	0.677383	0.423071	0.760825	NoSig	0.0962557	0.218699
STOML2	-0.168112	7.52587	0.684516	0.423108	0.760825	NoSig	6.95422	7.12187
FAR1	-0.172929	6.14753	0.684481	0.42312	0.760825	NoSig	3.53698	3.69479
ZNF24	-0.235752	7.05494	0.684227	0.423204	0.760897	NoSig	4.25476	4.47881
PRKCZ	-0.286102	3.29566	0.683925	0.423306	0.761002	NoSig	1.14234	1.30351
USP40	0.171042	6.10771	0.683779	0.423352	0.761007	NoSig	3.31073	3.15584
ZNF81	-0.302503	3.75387	0.683045	0.423596	0.761162	NoSig	0.747213	0.867842
ZNF792	0.341724	2.45949	0.683057	0.423597	0.761162	NoSig	1.51035	1.31813
HOXB8	1.11362	-0.41868	0.679117	0.423635	0.761162	NoSig	0.276201	0.135752
MTCL2	-0.354976	3.23407	0.682927	0.423636	0.761162	NoSig	0.787351	0.935792
GTF2H2C	-0.187426	4.74648	0.682862	0.423656	0.761162	NoSig	3.55325	3.72591
RNF216P1	0.166155	5.92495	0.682454	0.42379	0.761325	NoSig	4.81599	4.65697
LOC100128288	1.26008	1.07491	0.677468	0.423915	0.761471	NoSig	0.265326	0.10755
GPS2	-0.167177	6.13021	0.681915	0.423969	0.761477	NoSig	5.86357	6.0277
SND1-IT1	1.14773	-0.584967	0.677633	0.424005	0.761477	NoSig	0.218566	0.105731
TLE3	1.54258	0.25631	0.68094	0.424102	0.761572	NoSig	0.128094	0.0484572
GUCY2C	-1.51853	-1.91888	0.672192	0.424329	0.761781	NoSig	0.0286852	0.0696903
ZNF611	-0.255135	3.55633	0.680816	0.424334	0.761781	NoSig	1.51251	1.67554
DDX51	0.396049	2.50037	0.680678	0.424387	0.761781	NoSig	1.21928	1.00787
SLC10A6	-1.81941	-1.40776	0.674506	0.424392	0.761781	NoSig	0.0299819	0.1004
JMJD7	0.381441	2.02144	0.680323	0.424509	0.761913	NoSig	1.90754	1.64136
TOMM40L	-0.226838	3.87683	0.679955	0.424619	0.761978	NoSig	2.54618	2.73695
WRNIP1	-0.305741	4.09796	0.679803	0.42467	0.761978	NoSig	2.63849	2.916
SNX10-AS1	-4.18545	-1.77333	0.675489	0.424692	0.761978	NoSig	0	0.134591
PPP1CB	0.157616	8.10994	0.67965	0.42472	0.761978	NoSig	5.99734	5.84242
BRWD1	-0.185217	6.13434	0.679433	0.424792	0.762029	NoSig	1.87399	2.00817
ZNF134	-0.219121	4.81183	0.67927	0.424846	0.762049	NoSig	3.36855	3.5663
ERI3-IT1	1.0325	-1.43617	0.671823	0.424893	0.762054	NoSig	0.336109	0.17873
TMEM51	-0.334582	2.59776	0.678968	0.424952	0.762082	NoSig	1.59621	1.83623
CCDC91	-0.171798	5.87757	0.678691	0.425039	0.762103	NoSig	3.53684	3.69623
POP7	-0.227086	5.1399	0.678483	0.425108	0.762103	NoSig	5.33897	5.56552
SEMA4C	0.469686	1.9185	0.678435	0.42514	0.762103	NoSig	0.723124	0.550878
EIF3IP1	-0.816688	-1.15006	0.671828	0.425197	0.762103	NoSig	0.321599	0.506633
SHANK3	0.672376	2.33427	0.678114	0.425305	0.762103	NoSig	0.328672	0.221031
SLF1	-0.24927	4.01548	0.677888	0.425307	0.762103	NoSig	1.00698	1.14135
PTPRB	-3.49833	-2.09572	0.682591	0.425311	0.762103	NoSig	0	0.00475337
KIF16B	0.189698	5.4131	0.677869	0.425312	0.762103	NoSig	3.28533	3.11414
ISOC1	0.161753	7.18297	0.677686	0.425373	0.762134	NoSig	6.66303	6.50359
CCDC18	-0.23045	3.94053	0.677001	0.425602	0.762464	NoSig	1.28818	1.42654
APEX2	-0.192068	4.91952	0.676873	0.425644	0.762464	NoSig	3.83885	4.01753
KLF7	-0.203934	4.90085	0.676374	0.425811	0.762684	NoSig	2.03827	2.19236
NDUFB5	-0.157992	7.79212	0.676226	0.425859	0.762693	NoSig	7.65861	7.81574
MYO1D	-0.300559	3.38319	0.676077	0.425912	0.762709	NoSig	1.56171	1.7672
ZNF460-AS1	0.791264	-1.27093	0.668695	0.426186	0.763096	NoSig	0.490517	0.308277
CAPS2	0.31995	3.33517	0.675167	0.426215	0.763096	NoSig	1.48684	1.28209
EIF1AD	0.203231	4.46613	0.674884	0.426308	0.763137	NoSig	3.2153	3.03673
PLP2	0.204303	5.88273	0.674831	0.426326	0.763137	NoSig	6.3993	6.19906
ZNF215	0.353342	2.41724	0.674753	0.426372	0.763142	NoSig	1.29126	1.08109
WDR35-DT	-0.552016	1.46264	0.674725	0.426422	0.763153	NoSig	1.10912	1.48796
CSNK1D	0.152907	8.18441	0.674095	0.426572	0.763219	NoSig	5.62765	5.47785
TEX22	1.25888	-0.798718	0.665999	0.426627	0.763219	NoSig	0.115656	0.046278
RALGPS2	0.172546	6.69518	0.673918	0.426631	0.763219	NoSig	3.41746	3.2618
C5orf24	-0.183101	7.45668	0.673911	0.426633	0.763219	NoSig	4.88515	5.06188
PLA2G4C	0.478991	1.6392	0.673503	0.42679	0.763422	NoSig	1.19211	0.908491
MYPN	-1.07865	-1.49112	0.679543	0.426841	0.763435	NoSig	0.0903993	0.153594
CUL7	0.187001	7.41717	0.673098	0.426905	0.763471	NoSig	5.13525	4.95308
SUGT1P4-STRA6LP	-1.06286	0.00929308	0.671093	0.426994	0.763519	NoSig	0.198619	0.361911
LINC03027	0.434899	2.3762	0.672783	0.427019	0.763519	NoSig	1.4618	1.19812
SPCS3	-0.206697	6.47207	0.672448	0.427123	0.763627	NoSig	4.19875	4.39338
COG5	-0.178253	5.85109	0.672037	0.427261	0.763795	NoSig	2.97805	3.13425
MOCS1	0.309166	3.13421	0.671614	0.427405	0.763974	NoSig	1.66005	1.46745
DIO2	-1.29967	-0.067511	0.666283	0.427459	0.763993	NoSig	0.0357204	0.087773
HAND1	1.06481	0.0544322	0.671962	0.427539	0.764058	NoSig	0.370637	0.179764
AMT	-0.165496	6.20834	0.670902	0.427641	0.764163	NoSig	4.94019	5.10003
RAB5A	-0.197381	5.65611	0.670014	0.42794	0.764462	NoSig	4.30756	4.49584
SNORD79	-0.627043	0.0626906	0.670027	0.428005	0.764462	NoSig	3.29212	3.80563
PRAF2	0.166908	5.97364	0.669802	0.428011	0.764462	NoSig	5.43383	5.27299
TNKS2	0.182176	5.53096	0.669793	0.428014	0.764462	NoSig	2.93222	2.77403
GIGYF2	0.174408	6.92153	0.669562	0.428092	0.764462	NoSig	3.8701	3.70744
HADH	-0.165525	6.46192	0.669373	0.428155	0.764462	NoSig	5.30282	5.46514
ARL17B	0.373704	1.72432	0.669335	0.428183	0.764462	NoSig	1.03637	0.863374
POLR3GL	-0.172285	5.63827	0.669243	0.4282	0.764462	NoSig	5.2152	5.38533
BTBD7	0.184294	5.13186	0.669217	0.428208	0.764462	NoSig	1.98581	1.84763
AP3D1	0.271273	5.34588	0.669105	0.428246	0.764462	NoSig	3.04444	2.81169
ELP4	-0.191073	4.88902	0.668827	0.42834	0.764503	NoSig	2.95848	3.12754
UNC5D	-5.14802	1.221	0.667228	0.428356	0.764503	NoSig	0	0.0226068
GMDS-DT	0.339574	2.065	0.668639	0.428411	0.764524	NoSig	2.06278	1.82178
WFIKKN1	0.658175	4.08855	0.668618	0.428515	0.76463	NoSig	0.783114	0.530016
ZC3H12B	0.333264	2.41763	0.667842	0.428677	0.764768	NoSig	0.580314	0.478752
RIMOC1	-0.257856	5.85168	0.667789	0.428689	0.764768	NoSig	3.36793	3.60134
FAM135B	1.21907	1.51452	0.667987	0.428723	0.764768	NoSig	0.0885423	0.039855
ACTN3	3.97307	1.85461	0.669277	0.428773	0.764779	NoSig	0.0239777	0
MFAP3L	-0.432471	1.94777	0.667176	0.428932	0.764914	NoSig	0.410645	0.523543
CARHSP1	0.250035	4.38101	0.667007	0.428953	0.764914	NoSig	2.93344	2.72246
RCBTB2	-0.181507	5.68544	0.666836	0.429011	0.764914	NoSig	3.23293	3.39602
ZC3HAV1	-0.210133	6.67494	0.666687	0.429061	0.764914	NoSig	4.20347	4.40288
HSPA4	-0.173365	7.22939	0.666667	0.429067	0.764914	NoSig	5.47005	5.64004
UBE2F	-0.211067	5.11476	0.666504	0.429123	0.764935	NoSig	3.83945	4.04154
SMCO3	-1.31641	-0.503249	0.662894	0.429265	0.76511	NoSig	0.162856	0.405122
BAZ2A	0.159918	6.84952	0.665809	0.429357	0.765197	NoSig	3.70259	3.55529
TSTD2	-0.288124	4.17161	0.665483	0.429468	0.765229	NoSig	2.27504	2.50847
GLOD4	-0.156882	7.24986	0.665424	0.429487	0.765229	NoSig	6.41869	6.57452
MEIG1	0.771922	-0.408877	0.663074	0.429506	0.765229	NoSig	1.01611	0.731913
PLA2G4B	-0.88263	-1.14465	0.655667	0.429671	0.765258	NoSig	0.0860064	0.148627
B9D1	-0.256888	4.29546	0.664739	0.42972	0.765258	NoSig	1.94861	2.14472
ME2	-0.1764	6.17702	0.664681	0.429739	0.765258	NoSig	4.15339	4.31978
FLVCR2	-0.31355	2.94902	0.664591	0.429774	0.765258	NoSig	1.3304	1.54082
LINC02610	0.453668	1.28638	0.663335	0.429799	0.765258	NoSig	1.5522	1.27441
SF3A3	-0.15817	7.13665	0.664477	0.429808	0.765258	NoSig	5.32543	5.48085
INE1	0.507338	2.10958	0.664447	0.429829	0.765258	NoSig	2.56372	2.07808
ZNF10	0.280598	4.28531	0.664199	0.429903	0.765312	NoSig	2.20132	1.98506
SORCS3	3.97307	-0.901841	0.666141	0.429961	0.765338	NoSig	0.0134291	0
MRPS24	0.64705	-0.676208	0.661993	0.430153	0.765446	NoSig	1.17779	0.830074
ERLEC1	-0.169485	7.24366	0.663259	0.430221	0.765446	NoSig	5.70858	5.87475
SLC35E2B	0.174394	7.3501	0.663127	0.430265	0.765446	NoSig	4.70441	4.53656
NR2F2	0.181251	7.90356	0.66311	0.430271	0.765446	NoSig	4.18834	4.01775
KLF5	-0.631558	-0.458208	0.657951	0.430387	0.765446	NoSig	0.275532	0.387008
GSS	-0.147623	7.04445	0.662571	0.430454	0.765446	NoSig	5.28635	5.43054
SH3PXD2A	0.313975	3.97231	0.662274	0.430556	0.765446	NoSig	0.862012	0.719458
AFG3L2	-0.181265	5.43915	0.662248	0.430564	0.765446	NoSig	3.87882	4.05173
SPATA33	0.36156	2.20072	0.662259	0.430567	0.765446	NoSig	1.38411	1.15779
AFTPH-DT	-1.46743	-1.58051	0.654246	0.430571	0.765446	NoSig	0.068552	0.199291
NPIPA1	0.239789	4.37583	0.662123	0.430607	0.765446	NoSig	3.87159	3.64668
NSMCE1	0.176003	5.55314	0.662055	0.430629	0.765446	NoSig	5.22392	5.0526
MFAP1	-0.167061	6.64347	0.662052	0.43063	0.765446	NoSig	5.61695	5.78244
TP53	-0.263041	4.39663	0.662041	0.430634	0.765446	NoSig	2.62736	2.85993
CCDC9B	0.308261	3.96743	0.66185	0.430733	0.765497	NoSig	2.5404	2.28451
KIFC2	0.320328	2.38785	0.661651	0.430772	0.765497	NoSig	1.38442	1.1936
PPP1R12A	-0.159396	7.26821	0.661532	0.430807	0.765497	NoSig	4.51201	4.66477
JAM3	0.211988	5.74155	0.661279	0.430893	0.765497	NoSig	3.80448	3.60307
IFIT1	0.245722	3.47749	0.661229	0.430913	0.765497	NoSig	2.2321	2.04385
BTF3L4	-0.15235	7.24417	0.661182	0.430926	0.765497	NoSig	5.02285	5.17087
KCNJ12	1.4884	2.59193	0.65447	0.431033	0.765551	NoSig	0.083545	0.0278698
TNP1	-3.49935	-2.35415	0.664859	0.431075	0.765551	NoSig	0	0.143952
TLCD5	0.20368	5.33934	0.66061	0.431121	0.765551	NoSig	3.20179	3.01664
BTN3A3	0.274223	3.79356	0.660585	0.431131	0.765551	NoSig	3.00421	2.75653
SLC35B3	-0.181614	5.15525	0.659722	0.431423	0.765991	NoSig	3.87803	4.04468
ZNF8	-0.273115	3.15247	0.65934	0.431555	0.766149	NoSig	2.04318	2.24906
ABI2	-0.183342	7.05616	0.658861	0.431716	0.766356	NoSig	4.09638	4.26936
CCDC65	0.564494	1.35729	0.658715	0.431817	0.766367	NoSig	1.0431	0.782365
TMEM265	0.422378	2.42763	0.65852	0.431841	0.766367	NoSig	1.6896	1.42362
XPO6	0.192061	5.80312	0.658457	0.431854	0.766367	NoSig	3.53215	3.35886
PATL1	-0.237212	3.82925	0.658221	0.431935	0.766434	NoSig	1.92692	2.10845
TAGLN2	-0.244407	4.10673	0.657838	0.432066	0.766589	NoSig	3.33238	3.56153
ADI1	-0.167534	7.84583	0.657249	0.432266	0.766866	NoSig	5.80203	5.96697
PRSS35	-0.2692	6.8462	0.656931	0.432376	0.766923	NoSig	5.50394	5.76618
ZBTB10	0.179814	5.61013	0.656899	0.432386	0.766923	NoSig	2.55351	2.40487
IRAIN	0.463065	1.45242	0.656534	0.432564	0.767162	NoSig	0.563124	0.442112
DNAAF9	0.254522	4.39948	0.655986	0.432699	0.767322	NoSig	1.95315	1.75862
AP4B1	0.250798	4.65995	0.655644	0.432816	0.767412	NoSig	3.16464	2.93574
ZNF550	-0.222531	5.11788	0.65558	0.432837	0.767412	NoSig	2.53942	2.722
NDUFAF8	-0.218306	4.98237	0.655432	0.432888	0.767424	NoSig	5.67347	5.8899
TRMT10C	-0.152005	6.70081	0.655187	0.432972	0.767495	NoSig	5.91851	6.06869
TPRN	0.480166	1.49872	0.654879	0.43311	0.767568	NoSig	1.09689	0.867719
NFKBIB	0.245152	3.4138	0.654644	0.433159	0.767568	NoSig	2.6066	2.41097
SPTBN4	0.552641	-0.414163	0.64968	0.433212	0.767568	NoSig	0.173787	0.120821
TEAD2	0.240184	4.38433	0.654412	0.433238	0.767568	NoSig	2.68087	2.47761
IL17RB	-0.410208	2.16459	0.654419	0.433248	0.767568	NoSig	1.19968	1.44494
EYA3	0.187305	4.88767	0.654294	0.433278	0.767568	NoSig	2.51678	2.36568
RFX6	-0.926077	-0.661105	0.655483	0.433405	0.767568	NoSig	0.184428	0.327374
DPY19L1P1	-0.758225	0.748474	0.653806	0.433466	0.767568	NoSig	0.477162	0.673353
MTCH1	0.160425	7.86829	0.653669	0.433492	0.767568	NoSig	6.31534	6.15674
DMTF1-AS1	0.682726	-0.749351	0.652571	0.433503	0.767568	NoSig	0.810758	0.55506
CAMK4	0.981109	-1.0809	0.648177	0.433508	0.767568	NoSig	0.404735	0.20732
MEX3A	-0.254854	4.63359	0.653484	0.433557	0.767568	NoSig	1.23373	1.38321
CLCN2	-0.203357	4.29297	0.653406	0.433583	0.767568	NoSig	2.30363	2.4722
HEATR3	-0.254929	3.63051	0.653252	0.433637	0.767585	NoSig	2.21579	2.41882
LRRC49	-0.29419	3.12889	0.653072	0.433701	0.76762	NoSig	1.13809	1.29611
ANKRD26	0.188282	6.38047	0.652826	0.433782	0.767686	NoSig	3.02145	2.85871
PEX1	0.261951	5.46017	0.652683	0.433831	0.767696	NoSig	3.38521	3.14127
DISP2	0.67779	-0.631841	0.647436	0.433913	0.767764	NoSig	0.14638	0.102064
NMRAL2P	1.15363	-1.96127	0.64769	0.434188	0.767835	NoSig	0.224415	0.113678
SNORD38B	-0.665943	-0.321544	0.649942	0.434202	0.767835	NoSig	3.45846	4.06165
TTI2	0.228903	4.47478	0.651473	0.434247	0.767835	NoSig	3.23733	3.03292
FYN	-0.42452	3.17848	0.651478	0.434278	0.767835	NoSig	0.655664	0.814305
SNORA66	-0.711478	-1.057	0.647912	0.434312	0.767835	NoSig	1.73874	2.25425
CSRNP3	-0.237619	4.71503	0.651249	0.434325	0.767835	NoSig	1.23598	1.36964
SORBS1	0.301737	4.31484	0.651245	0.434326	0.767835	NoSig	1.45754	1.26682
LOXL1-AS1	0.784079	2.31399	0.651367	0.434352	0.767835	NoSig	0.639583	0.39905
NSMCE4A	-0.167144	5.55394	0.650911	0.434441	0.767835	NoSig	4.02613	4.18546
CROCCP2	0.216528	4.9693	0.650833	0.434468	0.767835	NoSig	4.28506	4.07401
ABHD2	-0.23012	6.68758	0.650626	0.434539	0.767835	NoSig	3.52658	3.73514
TRIM65	0.40217	2.36807	0.650646	0.434539	0.767835	NoSig	1.13522	0.920269
ND2	-0.260055	10.6348	0.650409	0.434613	0.767835	NoSig	10.1756	10.4356
CYP2E1	0.657138	1.46589	0.650371	0.434632	0.767835	NoSig	1.16205	0.833777
NAT1	-0.278856	2.89427	0.650238	0.434676	0.767835	NoSig	1.38941	1.57542
ABHD18	0.215825	4.50446	0.65012	0.434714	0.767835	NoSig	3.29538	3.10012
WDR36	-0.184281	6.02248	0.650042	0.43474	0.767835	NoSig	3.45527	3.6242
POLR2J	-0.178771	5.52702	0.649898	0.43479	0.767835	NoSig	4.72957	4.90248
EIF4A2	-0.159334	8.97666	0.649787	0.434828	0.767835	NoSig	7.94249	8.10088
FRK	-0.345132	2.37541	0.646151	0.434832	0.767835	NoSig	1.51608	1.74515
LINC02709	0.502803	0.793706	0.649879	0.434879	0.767842	NoSig	0.782848	0.58355
GVINP1	-1.09021	-0.97373	0.645523	0.434986	0.767953	NoSig	0.0563584	0.0996316
LOC100134368	0.637262	-0.811449	0.646161	0.435183	0.768223	NoSig	0.522895	0.34197
LINC01277	3.43192	-1.26331	0.646527	0.435368	0.768381	NoSig	0.0266277	0
SLC25A24	0.176272	6.64464	0.648184	0.435381	0.768381	NoSig	4.68784	4.51757
MBP	3.97307	-1.89686	0.647418	0.435404	0.768381	NoSig	0.0104646	0
ZNF429	-0.176558	5.29458	0.647445	0.435637	0.76855	NoSig	4.24	4.4062
SYT2	0.811979	0.732967	0.646855	0.435641	0.76855	NoSig	0.0910767	0.0483468
RHOB	0.302412	6.77868	0.647367	0.435664	0.76855	NoSig	5.84798	5.55366
MCMBP	-0.281689	4.28284	0.647335	0.435676	0.76855	NoSig	2.1918	2.42957
LINC01659	0.533748	0.645203	0.647089	0.435867	0.76881	NoSig	1.31859	1.01582
VWDE	1.06861	-0.714711	0.649863	0.435916	0.76882	NoSig	0.212955	0.0904125
ANP32AP1	-0.901439	-0.821303	0.641689	0.435972	0.768841	NoSig	0.320218	0.534629
CCDC90B	-0.14939	7.2019	0.646163	0.436081	0.768955	NoSig	5.02617	5.17062
ZNF707	0.291131	2.67145	0.645935	0.436164	0.768972	NoSig	1.50454	1.3245
NPTN	0.152458	6.93683	0.645814	0.436202	0.768972	NoSig	5.65506	5.50532
LRRC37A6P	0.770314	-0.657029	0.644578	0.436223	0.768972	NoSig	0.177675	0.0940726
E2F4	-0.153822	6.55661	0.645405	0.436344	0.769108	NoSig	5.33946	5.48967
USP9Y	-1.04399	4.27972	0.635236	0.436502	0.76927	NoSig	0.0178599	0.0358461
PSMC3	-0.151913	7.26469	0.644887	0.436524	0.76927	NoSig	6.41951	6.57052
PGBD2	0.29345	3.86541	0.644749	0.436572	0.769279	NoSig	1.78129	1.56965
HTT	0.237029	4.93742	0.64448	0.436665	0.769302	NoSig	1.8445	1.68091
BCS1L	0.177668	5.47052	0.644383	0.436699	0.769302	NoSig	4.15037	3.9831
FLJ13224	0.738146	-1.40632	0.637079	0.436718	0.769302	NoSig	0.29482	0.182464
AP4S1	0.272951	3.20206	0.64416	0.436778	0.769331	NoSig	0.999844	0.864228
SVIL	0.201957	5.00254	0.643888	0.436871	0.769358	NoSig	1.20571	1.0899
ERI2	-0.214575	4.45406	0.643858	0.436881	0.769358	NoSig	2.32275	2.49379
CNOT8	0.149581	7.54029	0.643509	0.437002	0.769396	NoSig	6.10864	5.96118
TSPY26P	0.620489	0.662289	0.64364	0.437073	0.769396	NoSig	1.07256	0.808341
NALCN	-5.40535	-0.497718	0.639131	0.437098	0.769396	NoSig	0	0.0361901
ACADS	0.203304	5.12409	0.643089	0.437149	0.769396	NoSig	4.6416	4.44982
ZNF304	0.236398	4.15545	0.643003	0.437179	0.769396	NoSig	2.18487	2.00341
PARP14	-0.23181	5.23233	0.642891	0.437218	0.769396	NoSig	2.74064	2.93801
MYO5B	1.99989	2.53973	0.637294	0.437243	0.769396	NoSig	0.0258884	0.00576094
C6orf226	-0.301132	2.47573	0.642777	0.437262	0.769396	NoSig	3.49376	3.7728
BEX1	-0.234864	4.88213	0.642454	0.43737	0.769396	NoSig	4.78477	5.00805
ZNF585B	0.288094	3.57348	0.642439	0.437377	0.769396	NoSig	1.39103	1.216
RAD21-AS1	-0.936706	-0.75533	0.640241	0.437387	0.769396	NoSig	0.228524	0.422388
PIP4P2	-0.190505	5.23998	0.641856	0.437578	0.769614	NoSig	4.08741	4.26946
PPP5C	-0.163573	6.64307	0.641768	0.437609	0.769614	NoSig	5.57781	5.7389
PTPRN2-AS1	1.46535	-1.94132	0.636373	0.437643	0.769614	NoSig	0.0636147	0.0193992
SEZ6L	1.95301	-1.89002	0.634676	0.437725	0.769682	NoSig	0.0255217	0.00523833
SHFL	0.18866	4.71551	0.641192	0.437811	0.769755	NoSig	3.80286	3.63041
FSD2	-0.497567	2.20399	0.64101	0.437884	0.769798	NoSig	0.503308	0.671888
TRIM7	-0.484765	0.479154	0.641045	0.437923	0.769798	NoSig	0.370113	0.507828
TENM3	-0.260772	3.9691	0.640741	0.437968	0.769798	NoSig	1.06575	1.20139
BBS2	0.16744	7.63915	0.640543	0.438036	0.769841	NoSig	5.95761	5.7934
USP41P	-0.577199	-0.0672678	0.639867	0.438188	0.769953	NoSig	0.635531	0.901569
COL27A1	-0.311371	4.81662	0.640036	0.438213	0.769953	NoSig	1.47262	1.67227
MIR3685	-0.9793	-1.14574	0.633413	0.438232	0.769953	NoSig	1.61154	2.33708
YBX2	-1.22825	-2.09682	0.629524	0.438412	0.770193	NoSig	0.0822283	0.213306
PIGA	-0.308037	3.90501	0.638917	0.438605	0.770418	NoSig	1.66812	1.88227
PDZD2	-0.355469	2.61361	0.638869	0.438628	0.770418	NoSig	0.418761	0.506788
HAVCR1P1	-3.88268	-1.0643	0.636179	0.438717	0.770423	NoSig	0	0.0635094
HCG25	-0.888173	-1.59907	0.629945	0.438719	0.770423	NoSig	0.299072	0.526653
RNVU1-4	2.21683	-1.98898	0.634273	0.438858	0.770497	NoSig	0.555475	0.113303
RSL24D1	-0.191648	6.42122	0.637769	0.439006	0.770497	NoSig	5.80841	5.99847
GPBP1L1	-0.168986	7.07265	0.637674	0.439039	0.770497	NoSig	4.92194	5.08518
OSBPL3	0.460687	0.981582	0.637823	0.439043	0.770497	NoSig	0.54286	0.432049
WAS	1.8294	-1.11397	0.630555	0.439067	0.770497	NoSig	0.110934	0.033155
THUMPD3	-0.16765	6.51731	0.637428	0.439125	0.770497	NoSig	4.39836	4.56029
URAHP	0.566869	0.408395	0.637786	0.439129	0.770497	NoSig	0.824298	0.570488
ZIM2-AS1	-4.18545	-2.47055	0.630745	0.439156	0.770497	NoSig	0	0.0486523
SMAD4	0.21707	5.5005	0.637218	0.439199	0.770497	NoSig	2.424	2.2516
PSPC1	-0.176619	6.06367	0.637091	0.439244	0.770497	NoSig	3.73381	3.8988
DHPS	0.198455	5.02828	0.637085	0.439246	0.770497	NoSig	4.6441	4.45829
LINC00622	0.607081	0.108866	0.636827	0.439471	0.770814	NoSig	0.934712	0.664846
ZNF474	3.97138	-0.926668	0.633669	0.43956	0.770843	NoSig	0.0379915	0
NUP107	-0.167903	6.28142	0.636145	0.439575	0.770843	NoSig	4.57785	4.73955
PPP1R13L	0.520685	0.253221	0.636288	0.43963	0.770862	NoSig	0.543207	0.409672
ITPK1-AS1	0.956451	0.51112	0.635636	0.439817	0.771112	NoSig	0.312665	0.161412
CTCF	-0.189165	5.04204	0.635062	0.439956	0.771279	NoSig	2.95002	3.1159
CSGALNACT1	0.224738	6.77373	0.634767	0.440059	0.771375	NoSig	4.64581	4.42994
LOC100507002	-0.286082	2.85867	0.634665	0.440099	0.771375	NoSig	3.56041	3.83588
TSPAN7	-0.173321	8.94052	0.634297	0.440225	0.771482	NoSig	8.63662	8.80958
DDX3Y	0.68432	5.7446	0.634321	0.440256	0.771482	NoSig	0.593392	0.38779
CMIP	-0.529345	2.1446	0.634116	0.44031	0.771482	NoSig	0.467484	0.653263
ATP6V1D	-0.143294	6.88367	0.633861	0.440378	0.771482	NoSig	6.05475	6.19625
YIPF7	-1.20467	-1.31501	0.626963	0.440381	0.771482	NoSig	0.169942	0.352298
PLCB4	-0.436778	3.4508	0.633031	0.440677	0.771924	NoSig	0.436764	0.55726
HRH3	1.16221	-0.40638	0.62577	0.440776	0.77202	NoSig	0.136425	0.069442
ANKRD20A2P	1.17011	-1.93841	0.622506	0.440835	0.772046	NoSig	0.0977356	0.0405667
NSFP1	-0.259142	3.18929	0.632496	0.440895	0.772056	NoSig	4.18632	4.43013
ATP7A	0.376378	4.64352	0.632301	0.440929	0.772056	NoSig	2.13273	1.83924
RASAL2	0.333035	4.29459	0.631961	0.441049	0.772189	NoSig	1.78274	1.55954
RDH10	0.430154	3.17385	0.631288	0.441295	0.772508	NoSig	1.18758	0.942477
ANKMY1	-0.301459	2.80828	0.631203	0.441319	0.772508	NoSig	0.913477	1.05489
TMEM30A-DT	-0.658301	-0.146128	0.630687	0.44137	0.772518	NoSig	0.508756	0.726438
PPP2R5A	-0.221874	4.71076	0.6308	0.441459	0.772535	NoSig	2.71552	2.91192
ZNF532	-0.185503	5.45535	0.630553	0.441546	0.772535	NoSig	2.6238	2.77969
MTERF3	-0.19593	5.60341	0.630542	0.44155	0.772535	NoSig	4.88069	5.07327
RGS6	-3.4963	-1.80023	0.633039	0.441556	0.772535	NoSig	0	0.00463392
ERAP1	-0.303599	5.24331	0.630364	0.441613	0.772557	NoSig	2.31935	2.55973
EPHX4	-0.822456	-1.26826	0.624873	0.441788	0.77274	NoSig	0.277155	0.475921
ZBED3	-0.87531	-0.514814	0.625717	0.441811	0.77274	NoSig	0.189232	0.339373
HOXA5	0.199651	5.99326	0.629693	0.44185	0.77274	NoSig	5.67397	5.47961
PRPF8	0.198906	8.02751	0.629281	0.441996	0.772825	NoSig	5.69882	5.50352
SAFB2	0.150167	6.70496	0.629167	0.442036	0.772825	NoSig	4.89686	4.75236
GMPPA	0.237084	5.00647	0.629069	0.442071	0.772825	NoSig	4.33008	4.11428
IGF2BP2	-0.158386	7.32772	0.628862	0.442144	0.772825	NoSig	4.84881	5.00101
TMEM106C	-0.151885	7.5253	0.628731	0.442191	0.772825	NoSig	7.09469	7.24595
RGP1	-0.369586	2.38596	0.628567	0.442255	0.772825	NoSig	1.77021	2.02779
POU5F1B	-3.4963	-2.19663	0.632647	0.442262	0.772825	NoSig	0	0.0319639
GDAP2	-0.235714	5.3266	0.6285	0.442273	0.772825	NoSig	2.15516	2.33947
CIMIP2A	0.810954	-1.13096	0.625071	0.442336	0.772825	NoSig	0.265816	0.16023
SCAI	-0.256051	3.96685	0.628299	0.442345	0.772825	NoSig	0.853646	0.964434
ZNF500	0.260484	3.68233	0.628122	0.442408	0.772825	NoSig	1.89171	1.69465
CTAGE4	0.776906	-0.496423	0.627367	0.442452	0.772825	NoSig	0.340029	0.186095
OSBPL8	-0.179821	6.17185	0.627936	0.442473	0.772825	NoSig	3.18212	3.34258
TRMT10A	-0.217045	4.45632	0.627597	0.442594	0.772959	NoSig	2.74364	2.92398
ZNF30-AS1	0.847121	-0.135321	0.62594	0.442656	0.772991	NoSig	1.20337	0.743514
PRPF19	-0.345719	3.06748	0.627218	0.442731	0.773046	NoSig	1.58673	1.84
ZNF75D	0.207045	4.63895	0.626915	0.442836	0.77315	NoSig	2.37511	2.20941
ADAMTS6	0.284435	3.95198	0.626224	0.443082	0.773417	NoSig	1.28596	1.1119
PANX2	0.73847	-1.18882	0.625372	0.443119	0.773417	NoSig	0.258039	0.167905
DCP2	-0.176506	7.97859	0.626112	0.443121	0.773417	NoSig	4.99284	5.16416
MPHOSPH8	0.202619	6.11815	0.625749	0.44325	0.773532	NoSig	4.12674	3.93778
MIR600HG	0.56539	2.06224	0.625673	0.443307	0.773532	NoSig	0.491034	0.336198
BUD23	0.156317	6.56164	0.625425	0.443365	0.773532	NoSig	5.98205	5.82908
UNC50	0.169403	6.4265	0.625341	0.443395	0.773532	NoSig	6.01648	5.84866
GATD3	-0.170809	6.36363	0.625305	0.443408	0.773532	NoSig	5.32057	5.488
CD200	-0.192993	4.84009	0.624742	0.443609	0.773713	NoSig	2.87559	3.03801
ZNF746	0.389567	2.43051	0.624668	0.443643	0.773713	NoSig	0.967775	0.812182
TCF25	0.148017	7.66926	0.624631	0.443648	0.773713	NoSig	6.53606	6.3898
FBXO16	-0.427358	2.37425	0.624481	0.443713	0.773713	NoSig	1.62011	1.96801
GPM6B	0.622067	2.23164	0.624535	0.443733	0.773713	NoSig	0.559536	0.351778
FAM76B	-0.201077	5.19537	0.624251	0.443784	0.773725	NoSig	2.82415	3.00285
MYH7B	-0.467299	1.84659	0.624031	0.443907	0.773863	NoSig	0.243512	0.329399
CHROMR	-0.209852	4.07754	0.623636	0.444004	0.77388	NoSig	2.3976	2.56665
ATXN1L	0.231148	4.54675	0.623553	0.444033	0.77388	NoSig	1.86552	1.69361
TMCO1	0.161092	7.96179	0.623505	0.44405	0.77388	NoSig	5.83917	5.68056
PSMD3	0.147267	6.30385	0.623371	0.444098	0.773886	NoSig	5.38331	5.23997
C4orf50	0.706302	-0.905028	0.625025	0.444183	0.773959	NoSig	0.184725	0.118883
B3GNT7	0.399283	1.65538	0.623153	0.44425	0.773998	NoSig	1.38164	1.12369
ARHGEF9	-0.201728	5.595	0.622645	0.444357	0.774107	NoSig	3.23105	3.41318
RNF141	-0.170926	7.24534	0.622301	0.44448	0.774243	NoSig	5.19564	5.36151
UNC79	0.523765	2.35199	0.622029	0.444583	0.774347	NoSig	0.5735	0.394603
C1orf226	-0.338361	3.20639	0.621817	0.444657	0.774369	NoSig	1.40408	1.59718
TDRD9	-1.15445	-0.663368	0.618066	0.444794	0.774369	NoSig	0.0610792	0.110546
RHEB	-0.168426	6.04547	0.62141	0.444798	0.774369	NoSig	4.88532	5.05019
PCOLCE2	-0.35843	2.55595	0.621382	0.444841	0.774369	NoSig	2.18763	2.44383
PRKACB	-0.175007	5.98334	0.621281	0.444845	0.774369	NoSig	3.23	3.38748
STK17A	-0.203036	5.69121	0.621235	0.444861	0.774369	NoSig	3.39703	3.57934
FAM193A	0.206634	4.89025	0.621001	0.444945	0.774438	NoSig	2.43663	2.26313
CSNK2B	-0.167857	6.86394	0.620568	0.4451	0.77463	NoSig	6.89983	7.06717
G6PD	0.249667	3.27129	0.620416	0.445157	0.774652	NoSig	2.70692	2.50054
PLA2G4A	-0.494322	0.953553	0.619076	0.445393	0.774871	NoSig	0.815887	1.02028
USP2	-0.562712	0.855565	0.619872	0.445431	0.774871	NoSig	0.483389	0.649277
NDUFS7	0.169419	5.65041	0.619522	0.445475	0.774871	NoSig	5.11354	4.95069
CHKB	-1.21993	-0.913641	0.613956	0.445483	0.774871	NoSig	0.0782776	0.182666
SPATA45	0.715237	-1.46487	0.613129	0.445504	0.774871	NoSig	0.842756	0.571448
EPCAM	-0.284402	4.26495	0.61903	0.445652	0.775052	NoSig	3.63874	3.91064
GOLGA6L3P	0.450363	1.07843	0.618726	0.445809	0.775141	NoSig	1.25902	0.991882
SS18L1	0.214644	4.45768	0.618535	0.44583	0.775141	NoSig	1.95171	1.79473
RBBP5	-0.193617	5.72459	0.618514	0.445837	0.775141	NoSig	3.60119	3.78078
CTXN1	0.474641	1.81152	0.618273	0.44595	0.77526	NoSig	1.59319	1.28937
NFAT5	-0.198077	6.31472	0.618034	0.44601	0.775287	NoSig	2.29896	2.45454
FHL3	0.392128	3.01052	0.617731	0.44616	0.775399	NoSig	1.35713	1.13732
FKBP9	-0.19696	6.55573	0.617572	0.446176	0.775399	NoSig	4.23662	4.42307
HEPHL1	-0.519181	0.249611	0.617663	0.446207	0.775399	NoSig	0.233382	0.310283
MTMR10	-0.268107	3.84648	0.617029	0.446373	0.775611	NoSig	1.74475	1.94053
COL6A6	1.83458	-0.142251	0.608018	0.446548	0.775653	NoSig	0.0442753	0.012914
FNDC10	0.320261	2.84059	0.616545	0.446548	0.775653	NoSig	2.28944	2.0561
ANKRD35	3.43305	-1.29774	0.619991	0.446594	0.775653	NoSig	0.0160781	0
AP3S2	-0.433883	1.08383	0.616502	0.446614	0.775653	NoSig	0.34019	0.442805
LRP8	-0.345406	3.49781	0.616304	0.446635	0.775653	NoSig	0.778976	0.954066
PRDX2	-0.158375	9.3881	0.616046	0.446725	0.775653	NoSig	9.34255	9.50076
POM121C	0.171329	5.92047	0.615907	0.446775	0.775653	NoSig	3.26555	3.11603
TMEM190	0.454738	2.03827	0.615881	0.446838	0.775653	NoSig	2.03264	1.70563
CFAP44	0.322931	3.9629	0.61564	0.446873	0.775653	NoSig	0.936542	0.776628
AAGAB	0.154986	6.81627	0.615391	0.446961	0.775653	NoSig	5.08961	4.9397
CFAP97	-0.195554	6.30565	0.615339	0.44698	0.775653	NoSig	3.54833	3.72687
MLYCD	-0.36259	1.9359	0.615353	0.446988	0.775653	NoSig	1.42478	1.68235
HOXA9	0.295685	2.82128	0.615167	0.447045	0.775653	NoSig	2.33523	2.11534
CLXN	-0.314915	3.13346	0.6151	0.447069	0.775653	NoSig	1.68177	1.91462
FIRRE	0.39792	2.48287	0.614642	0.447239	0.775653	NoSig	1.28845	1.0668
TMEM50B	-0.184981	5.76625	0.614534	0.447271	0.775653	NoSig	4.34285	4.51583
SLC25A37	0.175143	4.69175	0.614451	0.447301	0.775653	NoSig	3.13592	2.9816
TUBG1	-0.156644	6.46268	0.614447	0.447302	0.775653	NoSig	5.37696	5.5308
NBEAL2	0.305909	2.4903	0.614413	0.447319	0.775653	NoSig	0.72586	0.608587
STK16	0.191629	4.68264	0.613815	0.447531	0.775653	NoSig	3.20139	3.03087
IL23R	-0.778891	0.00238669	0.614445	0.447562	0.775653	NoSig	0.415785	0.583133
LCTL	0.705253	0.0283684	0.613376	0.447598	0.775653	NoSig	0.275868	0.176527
PRSS36	-0.894557	-1.71964	0.604654	0.44764	0.775653	NoSig	0.0714211	0.144141
MCFD2	0.184661	8.32836	0.61347	0.447655	0.775653	NoSig	6.33689	6.15436
TMCC3	-0.207445	5.52769	0.613468	0.447656	0.775653	NoSig	3.14194	3.32308
APH1A	0.159152	6.63469	0.613438	0.447667	0.775653	NoSig	5.61041	5.45316
NPIPA5	0.272663	3.48318	0.613337	0.447705	0.775653	NoSig	2.40297	2.17854
PDIA4	-0.158876	7.77276	0.613268	0.447728	0.775653	NoSig	6.15591	6.31215
TMEM18	0.167129	5.91593	0.613086	0.447794	0.775653	NoSig	5.19587	5.03574
RABGGTA	0.181771	4.83435	0.613066	0.447802	0.775653	NoSig	4.07141	3.90071
FBXO36	-0.237449	3.99544	0.613047	0.447809	0.775653	NoSig	2.52099	2.73049
MCOLN3	-0.392923	4.57145	0.613121	0.447818	0.775653	NoSig	2.81681	3.13723
GXYLT2	-0.636287	0.356443	0.613151	0.447861	0.775653	NoSig	0.606148	0.90886
ZSCAN10	0.544898	-0.230632	0.615441	0.44791	0.775661	NoSig	0.687531	0.503234
PRELID2	0.271325	3.09064	0.612602	0.447972	0.775692	NoSig	1.18227	1.03266
SLC4A1AP	0.174246	5.60823	0.612378	0.448051	0.775752	NoSig	4.18157	4.02035
RFX3-DT	-0.681805	0.136288	0.607686	0.448145	0.77576	NoSig	0.748981	1.09925
CNKSR2	3.97307	0.0944873	0.613886	0.448164	0.77576	NoSig	0.0113798	0
LGI4	1.89271	0.599431	0.604524	0.448222	0.77576	NoSig	0.0603669	0.0188057
ZNF32-AS1	0.691626	-0.846869	0.609587	0.448233	0.77576	NoSig	1.22192	0.87728
PPIP5K1	-0.308707	3.97365	0.611737	0.448284	0.775771	NoSig	1.57578	1.76926
WASH8P	0.370182	2.2815	0.61153	0.448365	0.775836	NoSig	1.86055	1.5974
LLPH-DT	0.941053	-1.78531	0.601548	0.448588	0.776108	NoSig	0.546524	0.31885
MAP6	-1.04961	-0.845335	0.608163	0.448611	0.776108	NoSig	0.0592598	0.109893
FAM227A	0.399854	3.42883	0.610434	0.448758	0.776269	NoSig	0.811705	0.630843
FIGNL2	2.16499	0.593295	0.605095	0.448793	0.776269	NoSig	0.0321182	0.00653769
GLIS1	-3.87862	-0.865661	0.605697	0.448893	0.776348	NoSig	0	0.0179616
HDHD2	-0.145636	6.99466	0.609647	0.449042	0.776348	NoSig	4.52946	4.66912
POLR2J3	0.199006	4.65821	0.60957	0.44907	0.776348	NoSig	2.8203	2.65089
MRRF	-0.202026	5.05264	0.609568	0.449071	0.776348	NoSig	3.10313	3.28737
CDK5RAP3	0.179581	6.43912	0.609428	0.449121	0.776348	NoSig	4.71227	4.5396
EIF5	-0.193571	8.67114	0.609356	0.449147	0.776348	NoSig	5.79891	5.98977
MAPK4	0.31535	3.01699	0.609358	0.44915	0.776348	NoSig	1.36122	1.19519
SPACA9	0.246384	3.74499	0.608693	0.44939	0.776687	NoSig	3.04518	2.82682
CD99L2	0.177955	6.56258	0.608071	0.449615	0.7768	NoSig	4.66096	4.48772
MEDAG	-0.742737	1.06814	0.606954	0.449617	0.7768	NoSig	0.53994	0.904493
ABCA10	0.5381	2.1004	0.608143	0.449622	0.7768	NoSig	0.737311	0.511859
CHMP1A	0.152086	6.84885	0.608023	0.449633	0.7768	NoSig	4.82146	4.67559
PSPH	-0.173749	6.46962	0.607827	0.449704	0.776826	NoSig	4.8534	5.02406
PATZ1	-0.229143	4.31864	0.607671	0.449762	0.776826	NoSig	2.11458	2.30537
MINK1	0.190532	5.74878	0.607579	0.449794	0.776826	NoSig	3.63646	3.45738
BCL2L13	0.165781	6.75413	0.60741	0.449856	0.776826	NoSig	4.3493	4.19329
LINC01232	-0.68312	-0.268426	0.606126	0.44987	0.776826	NoSig	0.372527	0.601628
UPF3A	-0.170242	6.01099	0.607197	0.449934	0.776859	NoSig	4.06597	4.22777
IL1RAPL2	-0.889793	0.360083	0.601607	0.450208	0.777184	NoSig	0.0825143	0.167603
TMEM81	0.316731	1.86653	0.606453	0.450222	0.777184	NoSig	2.2546	2.00524
ADRB3	3.97138	-1.29081	0.611532	0.450288	0.777184	NoSig	0.0283241	0
PLEKHG3	0.305434	3.03745	0.605884	0.450415	0.777184	NoSig	1.0336	0.876693
SLC1A5	0.324214	2.32102	0.60585	0.450431	0.777184	NoSig	1.30446	1.12709
GJB1	-1.74902	-2.10899	0.597694	0.45045	0.777184	NoSig	0.0434188	0.159418
LINC01649	0.854756	-1.57799	0.600201	0.450453	0.777184	NoSig	0.393459	0.236459
CR1	1.47393	-1.80809	0.601951	0.450517	0.777184	NoSig	0.0427329	0.0189806
FZD7	0.368322	3.37394	0.605527	0.45055	0.777184	NoSig	1.13773	0.937596
BPNT1	-0.167367	5.17346	0.605466	0.450566	0.777184	NoSig	3.39305	3.54706
ANKRD36BP2	-0.804774	-0.530548	0.603726	0.450824	0.777304	NoSig	0.293822	0.491265
SPTB	0.694094	-0.408148	0.604616	0.450865	0.777304	NoSig	0.106841	0.0604038
LOX	0.661454	1.99013	0.600727	0.450886	0.777304	NoSig	0.621726	0.427308
H2BC5	0.327894	3.21196	0.604478	0.450929	0.777304	NoSig	2.96676	2.65113
BCL2L2	0.260655	4.01922	0.604468	0.450932	0.777304	NoSig	2.51503	2.31695
PCF11	-0.175417	5.74299	0.604383	0.450962	0.777304	NoSig	3.11453	3.26986
SDC4	0.182779	5.91514	0.604319	0.450986	0.777304	NoSig	4.32721	4.15264
ZNRF3-AS1	0.655777	-0.57082	0.601878	0.450992	0.777304	NoSig	0.478614	0.300071
PRR36	1.03005	-2.1196	0.593518	0.451044	0.777304	NoSig	0.0917678	0.0498432
CEP57	-0.154405	6.38232	0.60397	0.451113	0.777304	NoSig	4.65678	4.80573
NCBP2AS2	-0.185758	5.30821	0.603831	0.451164	0.777304	NoSig	4.79778	4.98014
FUBP3	-0.158832	7.02732	0.603756	0.451192	0.777304	NoSig	4.20346	4.35413
PPP2R2C	1.13605	-1.88233	0.59666	0.451226	0.777304	NoSig	0.0529302	0.0217131
ANKRD28	0.207181	4.55479	0.603577	0.451258	0.777304	NoSig	1.81281	1.6629
PRKD2	-0.219311	3.77532	0.602778	0.451551	0.777721	NoSig	1.97722	2.14997
FCGRT	0.152318	6.78934	0.60259	0.451619	0.777721	NoSig	5.85185	5.70185
CELSR3	0.314229	2.81193	0.602489	0.451659	0.777721	NoSig	0.740658	0.625929
MXD3	-0.534542	1.92266	0.602468	0.451682	0.777721	NoSig	0.820426	1.09232
ZNF805	0.239861	5.62846	0.602311	0.451722	0.777721	NoSig	2.6758	2.47461
H2AJ	-0.225288	4.49945	0.602176	0.451772	0.77773	NoSig	2.95364	3.15451
RINL	0.787605	-1.28258	0.595858	0.45191	0.777836	NoSig	0.18508	0.111223
RP2	0.213628	5.67145	0.601766	0.451922	0.777836	NoSig	4.11813	3.91407
CYTH3	0.16514	5.34595	0.601565	0.451996	0.777862	NoSig	3.50391	3.3522
CABLES2	0.370799	3.01269	0.601508	0.452026	0.777862	NoSig	0.96025	0.797769
IL34	0.399127	1.8577	0.601449	0.452077	0.777873	NoSig	1.45687	1.21735
CSAG3	-2.43098	3.60187	0.594661	0.452192	0.777994	NoSig	0.0240118	0.139434
TOP1P2	-0.776247	-1.13248	0.596396	0.452322	0.778071	NoSig	0.209294	0.342343
CUL4A	0.178951	6.39612	0.600581	0.452358	0.778071	NoSig	4.40679	4.23584
CHCHD1	-0.17995	5.39771	0.600372	0.452435	0.778071	NoSig	5.62856	5.80822
ACTR10	-0.142994	7.36738	0.600323	0.452452	0.778071	NoSig	5.99102	6.13188
SLC39A11	0.226655	4.0686	0.600189	0.452503	0.778071	NoSig	1.71427	1.56106
ISM2	-2.19105	-0.0791607	0.597079	0.452553	0.778071	NoSig	0.0162292	0.0921109
PARD6B	-0.213566	5.40163	0.599914	0.452603	0.778071	NoSig	3.55507	3.75073
TRMT9B	-1.50998	1.3275	0.592161	0.452608	0.778071	NoSig	0.00980472	0.0244583
SNUPN	-0.187146	5.08546	0.599803	0.452644	0.778071	NoSig	4.35555	4.53272
ZNF888	0.384234	2.0829	0.599631	0.452716	0.778071	NoSig	1.51961	1.28634
ADCK2	0.299588	3.2394	0.599587	0.452725	0.778071	NoSig	2.30508	2.06743
PPP1R2B	-0.275433	2.92819	0.599328	0.452822	0.7781	NoSig	2.1265	2.34808
SPINK13	-0.292123	2.77791	0.599246	0.452889	0.7781	NoSig	4.3568	4.63984
TPM4	0.16086	7.68919	0.599037	0.452926	0.7781	NoSig	5.58549	5.42887
HERC2	0.190495	6.882	0.59898	0.452947	0.7781	NoSig	3.27625	3.10553
PDE3A	0.644893	3.74994	0.599064	0.45299	0.7781	NoSig	0.148787	0.0863922
LY6H	0.970204	0.536729	0.592972	0.453113	0.7781	NoSig	0.370626	0.192367
NUP37	-0.164252	5.29051	0.598519	0.453117	0.7781	NoSig	4.94746	5.10846
PCSK7	0.183999	5.50784	0.598456	0.453141	0.7781	NoSig	3.57297	3.40191
OLFM3	-1.13831	-1.66763	0.596314	0.453148	0.7781	NoSig	0.0522826	0.10793
KIF24	-0.37394	2.18274	0.598092	0.453285	0.7781	NoSig	0.501911	0.617425
CT55	0.623015	-1.38149	0.593091	0.453291	0.7781	NoSig	0.42103	0.290011
PHGDH	-0.18574	6.3613	0.59802	0.453302	0.7781	NoSig	5.04049	5.22389
SCN4A	0.588873	4.00102	0.598044	0.453376	0.7781	NoSig	0.276878	0.182282
MBD5	0.204396	4.51965	0.597745	0.453403	0.7781	NoSig	1.86848	1.72923
GAS8-AS1	1.08031	-1.2159	0.591594	0.453446	0.7781	NoSig	0.360029	0.166284
CBX4	0.425653	2.24781	0.597625	0.453454	0.7781	NoSig	1.01212	0.815041
RNF113A	0.265559	3.95344	0.59721	0.453602	0.778263	NoSig	3.97097	3.73944
DMRTB1	-2.36519	1.24474	0.59516	0.453638	0.778263	NoSig	0.0286882	0.130518
BICD1	-0.213733	4.21906	0.596937	0.453703	0.778297	NoSig	1.11381	1.22927
CRHR2	-0.708394	0.373774	0.595082	0.453792	0.778312	NoSig	0.171403	0.253424
RNMT	0.171676	5.26086	0.596431	0.453889	0.778312	NoSig	2.71203	2.56814
MED10	-0.177208	5.96526	0.596427	0.45389	0.778312	NoSig	6.02155	6.19841
FKBP14	0.244301	5.73489	0.596296	0.453939	0.778312	NoSig	3.52999	3.30649
KLHL30	-3.87862	-0.204109	0.596181	0.453961	0.778312	NoSig	0	0.0187147
PCYOX1	0.24118	8.21717	0.596084	0.454017	0.778312	NoSig	6.04678	5.80856
AZIN1	-0.16692	7.88463	0.595896	0.454087	0.778312	NoSig	5.69908	5.8634
LINC01502	-0.386539	2.28497	0.595724	0.454137	0.778312	NoSig	1.75081	2.02823
IRF8	0.242551	4.11168	0.595727	0.454152	0.778312	NoSig	3.69468	3.47083
ZNF436-AS1	0.310491	2.72627	0.595669	0.454177	0.778312	NoSig	1.46669	1.28105
ZNF396	0.370315	2.25135	0.595673	0.454201	0.778312	NoSig	1.20326	1.02302
RASGEF1B	0.706931	3.15619	0.595033	0.454443	0.778652	NoSig	0.407316	0.235821
AIMP1	-0.157648	6.47269	0.594738	0.454516	0.7787	NoSig	4.65281	4.80599
MTA3	-0.146109	6.3322	0.594476	0.454613	0.778722	NoSig	3.56754	3.70262
MRPL12	-0.199306	5.95651	0.594464	0.454618	0.778722	NoSig	6.03248	6.23228
CSTF1	-0.184758	5.82377	0.594327	0.454669	0.778732	NoSig	4.60312	4.78285
GARRE1	-0.200689	4.62591	0.594199	0.454716	0.778738	NoSig	2.07495	2.22509
MYLIP	-0.222847	5.15416	0.593783	0.454871	0.778926	NoSig	3.95323	4.1664
ERO1B	0.247308	3.91452	0.593335	0.45504	0.778934	NoSig	2.62374	2.4143
AOAH	1.34366	-1.11561	0.58458	0.455064	0.778934	NoSig	0.0343022	0.0138052
RERE	-0.225489	6.08076	0.593233	0.455075	0.778934	NoSig	2.53593	2.72492
PER2	-0.419783	2.22594	0.593228	0.455087	0.778934	NoSig	0.548523	0.68385
PMPCB	-0.14906	6.99802	0.59317	0.455098	0.778934	NoSig	4.72524	4.86906
LOC100287072	-0.617643	-0.347773	0.592592	0.455199	0.778947	NoSig	0.316846	0.450931
TPRG1-AS1	-1.00799	-2.06393	0.586882	0.455282	0.778947	NoSig	0.288201	0.588023
PTGR2	-0.17737	5.53063	0.592667	0.455286	0.778947	NoSig	4.22369	4.38808
SLC30A6	0.235491	5.80878	0.59249	0.455351	0.778947	NoSig	3.5371	3.31945
CYFIP2	-0.205716	6.50808	0.592467	0.455361	0.778947	NoSig	4.15158	4.34698
CTTNBP2NL	0.186256	6.03543	0.592433	0.455373	0.778947	NoSig	3.68402	3.51279
HACD3	0.206441	9.65299	0.59184	0.455593	0.779248	NoSig	8.15603	7.95011
ZNF879	0.292318	2.82713	0.591542	0.455707	0.779347	NoSig	1.62227	1.44558
TTC8	0.147853	6.55693	0.591433	0.455745	0.779347	NoSig	5.43275	5.28848
MATCAP2	0.261061	5.44156	0.591326	0.455785	0.779347	NoSig	3.59702	3.35971
SH3BGRL3	-0.160894	6.44358	0.591135	0.455856	0.779392	NoSig	6.03836	6.19803
SNORD14C	0.69565	-1.53514	0.58427	0.455943	0.779465	NoSig	2.65395	2.02602
FUT2	0.39276	1.70606	0.59069	0.456037	0.77955	NoSig	1.16324	0.934609
RCN3	0.247155	3.16836	0.590272	0.45618	0.779681	NoSig	2.48979	2.29259
NUMA1	0.165777	7.26294	0.590095	0.456244	0.779681	NoSig	4.29207	4.13474
ITLN1	-0.549244	0.610892	0.587068	0.456253	0.779681	NoSig	0.977417	1.23384
POLR1HASP	-0.377758	1.46724	0.589846	0.456384	0.779681	NoSig	1.04737	1.23525
AAK1	0.163923	5.5927	0.589708	0.456388	0.779681	NoSig	1.68862	1.57724
SCAF4	-0.262331	5.90989	0.589706	0.456389	0.779681	NoSig	3.6665	3.90882
POLR3B	-0.195537	5.2654	0.589581	0.456436	0.779681	NoSig	3.29789	3.47238
DCTN1	-0.156572	8.36044	0.589337	0.456527	0.779681	NoSig	6.03872	6.19287
UTP6	0.158951	6.07408	0.589129	0.456604	0.779681	NoSig	5.12055	4.96715
MZF1-AS1	0.662254	0.160082	0.589156	0.45665	0.779681	NoSig	0.414171	0.277953
MALT1	0.260112	3.35216	0.588857	0.456708	0.779681	NoSig	1.65292	1.47776
MIR630	-1.30486	-1.65274	0.582347	0.456723	0.779681	NoSig	0.653709	1.31621
DYNC2LI1	0.160673	6.36899	0.588646	0.456785	0.779681	NoSig	5.16523	5.00936
CLK2P1	-0.568693	0.407611	0.588823	0.456798	0.779681	NoSig	0.5536	0.747252
LINC02604	0.472794	1.26385	0.588738	0.45683	0.779681	NoSig	0.834341	0.660409
ZSCAN5A	-0.372389	2.10467	0.588517	0.456844	0.779681	NoSig	1.18821	1.43046
MEF2C-AS1	0.844225	-1.37208	0.583706	0.456871	0.779681	NoSig	0.211293	0.112805
MSANTD4	-0.22631	5.84668	0.588144	0.456973	0.779778	NoSig	3.82109	4.03464
SHKBP1	0.182299	5.20454	0.587894	0.457067	0.779862	NoSig	4.38158	4.20847
MRPL46	-0.174088	6.11198	0.58761	0.457173	0.779967	NoSig	6.20749	6.37995
ZNF148	-0.182893	6.0968	0.587392	0.457254	0.78003	NoSig	2.8186	2.97589
FGF18	1.64686	-2.09958	0.580773	0.457367	0.780098	NoSig	0.0966051	0.0254815
PTGES2	-0.154252	5.61412	0.587011	0.457397	0.780098	NoSig	4.35294	4.50008
PTDSS2	0.20447	5.1551	0.586614	0.457546	0.780098	NoSig	3.47528	3.29043
KDM4A	-0.190814	6.19963	0.5866	0.457551	0.780098	NoSig	3.80276	3.97784
IFT70B	0.238829	4.00676	0.586584	0.457558	0.780098	NoSig	2.79021	2.58733
SPRED1	-0.251542	5.7984	0.586483	0.457595	0.780098	NoSig	3.32616	3.55602
MPLKIP	-0.158159	6.11517	0.586454	0.457606	0.780098	NoSig	6.24461	6.4023
GPR78	3.97307	0.0661796	0.582371	0.458005	0.780701	NoSig	0.0183236	0
KAT5	0.173704	5.00961	0.585165	0.45809	0.780771	NoSig	3.98676	3.82778
LYAR	-0.183361	4.66393	0.584694	0.458268	0.780862	NoSig	3.85204	4.02724
ADAMTS14	0.697445	2.8952	0.584906	0.458279	0.780862	NoSig	0.228977	0.128867
RTL8C	-0.152216	8.01579	0.584657	0.458281	0.780862	NoSig	7.62392	7.77575
ZNF534	-1.64153	-0.663377	0.5772	0.458497	0.780862	NoSig	0.0268774	0.0820728
HMGXB3	-0.156311	6.49981	0.584071	0.458501	0.780862	NoSig	4.03906	4.1863
PLCG1	-0.144546	6.5358	0.583953	0.458546	0.780862	NoSig	3.6786	3.81215
ZNG1F	-0.15227	5.99403	0.583914	0.458561	0.780862	NoSig	5.41467	5.56382
MRPL48	-0.174622	4.92554	0.583901	0.458566	0.780862	NoSig	4.80838	4.9809
ZDHHC18	0.371624	2.76545	0.583864	0.458584	0.780862	NoSig	1.43211	1.21977
MDFI	0.185503	4.62739	0.583837	0.45859	0.780862	NoSig	3.72151	3.554
LOC285889	0.614484	-0.954204	0.586015	0.458791	0.781129	NoSig	0.392065	0.256146
NBPF25P	0.278867	2.82201	0.583166	0.458845	0.781144	NoSig	1.56138	1.37785
ARHGDIA	-0.198463	5.60893	0.582809	0.458977	0.781292	NoSig	4.20647	4.39741
CACHD1	0.231681	5.2253	0.582397	0.459132	0.781418	NoSig	2.86424	2.66327
RALGAPA1P1	0.252995	4.36651	0.582209	0.459204	0.781418	NoSig	1.97861	1.78706
HLA-L	0.697855	-0.48122	0.58119	0.459221	0.781418	NoSig	0.296849	0.166124
ZHX2	0.158138	5.60808	0.582139	0.45923	0.781418	NoSig	3.42319	3.27956
TRAPPC13	-0.179178	4.92887	0.581667	0.459408	0.781646	NoSig	2.94231	3.10192
NUDT18	0.327815	1.68982	0.580983	0.459506	0.781668	NoSig	1.72021	1.5047
PDE12	-0.177719	5.89226	0.581302	0.459546	0.781668	NoSig	4.09792	4.26553
HIGD1C	0.863198	-1.47468	0.576225	0.459555	0.781668	NoSig	0.235722	0.12063
NR2C1	0.155312	5.73204	0.580296	0.459926	0.781957	NoSig	3.63475	3.49146
STXBP4	-0.229289	3.86505	0.58024	0.459948	0.781957	NoSig	1.56395	1.71332
USP6	-0.373287	1.6993	0.580262	0.459957	0.781957	NoSig	0.296995	0.374125
RPP38-DT	0.802475	-0.24871	0.580398	0.459958	0.781957	NoSig	0.684376	0.395886
TSEN2	-0.200508	4.38901	0.58015	0.459982	0.781957	NoSig	2.51959	2.68107
AZIN2	0.241165	3.84994	0.58012	0.459993	0.781957	NoSig	2.16766	1.98729
ASB12	0.52091	0.0770523	0.579991	0.460079	0.782028	NoSig	1.14578	0.898246
MAP7D3	0.181871	4.88542	0.579168	0.460353	0.782309	NoSig	2.42118	2.27865
SYPL1	-0.181428	8.19801	0.579148	0.460361	0.782309	NoSig	6.94511	7.12492
EPHA2	-0.680978	0.121829	0.579177	0.460379	0.782309	NoSig	0.27208	0.43073
MSRB3	-0.269015	4.52971	0.578779	0.460501	0.78244	NoSig	2.12543	2.32474
RRAS2	-0.351867	2.62662	0.578489	0.460617	0.782561	NoSig	1.36754	1.60385
VPS45	-0.148455	6.30952	0.578194	0.460722	0.782664	NoSig	4.54082	4.68319
ZNF814	0.200136	4.34412	0.57785	0.460853	0.782808	NoSig	1.82352	1.68325
GTF2H2B	-0.207748	3.88332	0.577738	0.460896	0.782808	NoSig	1.86566	2.01615
CHCHD6	0.232879	4.01936	0.577583	0.460955	0.782817	NoSig	4.04423	3.83438
CCDC8	0.159671	7.00941	0.577136	0.461124	0.782817	NoSig	5.52025	5.36492
SYT7	-0.443182	2.01935	0.577164	0.461159	0.782817	NoSig	0.164762	0.217993
TRIT1	0.176535	4.78386	0.576972	0.461187	0.782817	NoSig	3.66313	3.49984
DCDC1	-2.26655	-1.28176	0.573327	0.461223	0.782817	NoSig	0.0154278	0.0746889
TSPAN18	0.194359	5.85726	0.576711	0.461285	0.782817	NoSig	3.40153	3.22219
TMEM41A	0.151586	8.0068	0.576707	0.461287	0.782817	NoSig	6.98494	6.8348
LAT	0.712388	1.11361	0.576904	0.461309	0.782817	NoSig	0.794089	0.575886
LOC101928855	0.701595	-1.88608	0.573792	0.461341	0.782817	NoSig	0.176082	0.117057
DYNLL2	0.521514	1.0325	0.576616	0.461398	0.782817	NoSig	0.975011	0.756997
SYCE3	-0.550024	-0.608476	0.57487	0.461415	0.782817	NoSig	1.30069	1.66837
C14orf119	-0.152365	6.89085	0.576075	0.461527	0.782817	NoSig	5.49405	5.64405
IQCE	0.236018	4.30203	0.576049	0.461538	0.782817	NoSig	1.54825	1.39116
EMC3	0.143324	6.47324	0.576021	0.461548	0.782817	NoSig	4.83284	4.69469
OGDH	0.154377	6.58977	0.575955	0.461573	0.782817	NoSig	4.4903	4.34232
EBLN3P	-0.188756	6.06509	0.575699	0.46167	0.782906	NoSig	4.10877	4.28401
TWF2	0.169058	6.05912	0.57554	0.461731	0.782934	NoSig	5.4236	5.26052
EFCAB10	-0.529312	-0.783971	0.570975	0.46208	0.78345	NoSig	0.790947	1.0436
MAOA	0.201302	5.09609	0.574133	0.462267	0.783691	NoSig	2.95865	2.782
ALG14	-0.19369	4.37898	0.573914	0.462352	0.783758	NoSig	3.96233	4.1395
NOA1	0.187112	4.28132	0.573636	0.462458	0.783861	NoSig	3.49833	3.33002
SERINC1	0.217629	9.22257	0.572852	0.462757	0.784121	NoSig	7.84349	7.62653
HPCAL4	1.15859	-0.361613	0.575416	0.462804	0.784121	NoSig	0.243962	0.132632
NAA10	-0.169597	6.0959	0.572563	0.462867	0.784121	NoSig	5.81968	5.98904
GOT2	-0.157605	8.19693	0.572407	0.462927	0.784121	NoSig	7.07767	7.23422
BST2	-0.224426	7.31541	0.572402	0.462928	0.784121	NoSig	6.04807	6.27498
LAYN	-0.198622	4.72927	0.572278	0.46298	0.784121	NoSig	3.15275	3.33156
LOC653653	-0.303482	2.33132	0.572228	0.463001	0.784121	NoSig	2.1503	2.40018
PTCD3	-0.149006	7.27549	0.572087	0.463049	0.784121	NoSig	4.44496	4.58796
SPTY2D1	0.175356	5.35254	0.572075	0.463054	0.784121	NoSig	3.19037	3.03387
GTF3C4	-0.247433	3.86725	0.572064	0.463059	0.784121	NoSig	2.05794	2.24634
SPATA24	-0.309288	2.36942	0.571878	0.463135	0.784174	NoSig	1.81206	2.06016
CCDC9	0.29038	2.5213	0.571579	0.463249	0.784264	NoSig	2.17027	1.96339
PCED1A	0.194173	5.40209	0.571489	0.463278	0.784264	NoSig	4.16717	3.98647
GRAP	0.597354	-0.100493	0.569042	0.463595	0.784724	NoSig	0.786544	0.536454
SIAH1	-0.192837	4.56036	0.570492	0.46366	0.78476	NoSig	2.44454	2.59798
DNAJC17	0.20979	4.07521	0.570289	0.463738	0.784816	NoSig	4.16402	3.97303
ZDHHC13	-0.19959	5.75957	0.569477	0.464049	0.785266	NoSig	4.51241	4.7012
CREBZF	0.170126	7.40529	0.568345	0.464484	0.785926	NoSig	4.74298	4.57855
ARHGAP9	0.970848	-1.42843	0.561945	0.4647	0.786211	NoSig	0.19611	0.0975058
PIDD1	0.194932	4.34898	0.567676	0.464742	0.786211	NoSig	2.71086	2.54946
OTOAP1	-0.53625	1.57694	0.57032	0.464874	0.786247	NoSig	0.85155	1.05821
GRIP2	0.504406	1.05686	0.566895	0.464932	0.786247	NoSig	0.569621	0.408637
LOC389705	0.332389	2.0703	0.567117	0.464967	0.786247	NoSig	2.56391	2.30013
API5	-0.170813	7.22519	0.566991	0.465006	0.786247	NoSig	4.6732	4.83783
FAM86EP	-0.434308	1.77226	0.566799	0.465107	0.786247	NoSig	0.765702	0.97777
PKN2	-0.185629	6.5996	0.566728	0.465107	0.786247	NoSig	4.03749	4.21054
ZBTB43	0.171094	5.20381	0.566686	0.465123	0.786247	NoSig	2.6199	2.47654
TTC12	-0.198961	4.41807	0.566686	0.465124	0.786247	NoSig	2.80248	2.97812
DLC1	-0.169697	8.50299	0.566556	0.465173	0.786255	NoSig	5.7051	5.87189
SNAP91	0.455432	1.657	0.566394	0.465275	0.786352	NoSig	0.460079	0.33589
FOXCUT	2.1689	1.47237	0.562429	0.465327	0.786363	NoSig	0.115145	0.0220578
CHTOP	-0.145623	6.24334	0.566026	0.465378	0.786367	NoSig	5.04498	5.187
LINC01301	0.74108	-0.0456077	0.565989	0.46545	0.786367	NoSig	0.422007	0.262309
CCDC25	-0.162654	6.62829	0.565786	0.465471	0.786367	NoSig	4.79847	4.95744
PRRT4	1.76363	-1.31982	0.559251	0.465509	0.786367	NoSig	0.0588744	0.017578
NGF	1.22517	-0.539093	0.559868	0.465573	0.786399	NoSig	0.429426	0.163066
ABCC3	1.4754	-1.91276	0.556866	0.465649	0.786451	NoSig	0.0622136	0.0181718
PSMG2	-0.157582	5.85515	0.565189	0.465701	0.786463	NoSig	5.63506	5.79089
LOC653513	1.26079	0.343762	0.558209	0.465791	0.78654	NoSig	0.330994	0.131983
SEC23B	0.143006	6.96566	0.564595	0.465931	0.786699	NoSig	5.40451	5.26504
MTHFD1L	0.207575	4.69163	0.564131	0.46611	0.786906	NoSig	2.83894	2.66795
MSL1	0.186693	5.67676	0.564046	0.466143	0.786906	NoSig	3.03048	2.86872
CD79B	-1.9723	-1.16638	0.563695	0.466216	0.786954	NoSig	0.0428165	0.188423
DEDD	-0.153496	5.88354	0.562998	0.466549	0.787439	NoSig	4.30335	4.45072
ZBTB9	-0.243462	4.28754	0.562659	0.466681	0.787586	NoSig	3.16209	3.38948
ZNF136	-0.185013	4.457	0.56249	0.466746	0.787589	NoSig	2.61457	2.76798
RIOX2	-0.156515	5.42515	0.562421	0.466773	0.787589	NoSig	3.05453	3.19336
LOC100996664	-0.877195	-0.822311	0.559072	0.466966	0.787609	NoSig	0.0725145	0.114544
CSTB	-0.149907	7.04935	0.561917	0.466968	0.787609	NoSig	7.2252	7.37469
SLC35G1	0.240124	3.95142	0.56174	0.467038	0.787609	NoSig	2.0929	1.9065
OR2L13	-1.20739	-1.63794	0.558762	0.467053	0.787609	NoSig	0.0722089	0.187421
ST6GALNAC5	3.97307	-0.530173	0.566346	0.467073	0.787609	NoSig	0.011434	0
CSRP2	-0.266336	5.53296	0.561642	0.467075	0.787609	NoSig	3.74937	4.00326
TLR3	-0.378618	2.42646	0.560966	0.4671	0.787609	NoSig	1.67449	1.92224
GLB1L2	-0.389328	1.35293	0.560206	0.467242	0.787663	NoSig	0.746835	0.932043
MARK2	0.318023	3.04889	0.561187	0.467254	0.787663	NoSig	1.31531	1.15049
FAAP20	-0.203386	5.39054	0.56108	0.467293	0.787663	NoSig	2.68351	2.85665
STPG1	0.270282	3.23989	0.561036	0.467312	0.787663	NoSig	2.07401	1.86875
DOCK1	-0.194483	5.62664	0.560634	0.467467	0.787763	NoSig	2.14271	2.29239
NEDD4	0.282436	4.23535	0.560545	0.467502	0.787763	NoSig	2.17685	1.95054
TBC1D22A	0.159211	5.45605	0.560532	0.467506	0.787763	NoSig	3.38866	3.24532
CLC	0.780547	-1.37382	0.558973	0.46758	0.787782	NoSig	1.22308	0.72579
SUPV3L1	-0.145623	5.88806	0.560058	0.46769	0.787782	NoSig	4.47962	4.61829
ABCA4	-0.500024	1.60835	0.560108	0.467704	0.787782	NoSig	0.309538	0.417245
ACOT7	-0.272688	3.55157	0.560001	0.467726	0.787782	NoSig	2.78894	3.04266
MAP9	-0.145315	6.47397	0.559924	0.467743	0.787782	NoSig	3.40846	3.53929
RBM18	-0.156116	6.03555	0.559636	0.467855	0.787858	NoSig	4.27273	4.42033
WDR33	-0.150337	6.40685	0.559575	0.467878	0.787858	NoSig	3.0021	3.13487
SULT1C4	-0.180759	5.35784	0.559266	0.467999	0.787986	NoSig	3.52154	3.68561
TBC1D13	0.149267	7.04065	0.558935	0.468128	0.788064	NoSig	5.20122	5.0561
KNOP1	-0.166311	5.62301	0.558855	0.468159	0.788064	NoSig	4.25004	4.41095
RNU4ATAC	-1.87017	-1.88058	0.553716	0.468229	0.788064	NoSig	0.193288	0.642875
AQR	-0.221277	5.90102	0.558614	0.468253	0.788064	NoSig	3.54129	3.74144
FAM133B	-0.211802	4.2448	0.558571	0.46827	0.788064	NoSig	2.79435	2.97797
DCAF11	-0.167672	6.78302	0.558218	0.468407	0.788142	NoSig	4.72295	4.88581
PTPN23	0.304547	3.36661	0.558174	0.468427	0.788142	NoSig	1.27852	1.11557
SPRY4-AS1	-0.572974	-0.816341	0.554948	0.468452	0.788142	NoSig	1.04056	1.38487
ADISSP	-0.185796	6.36581	0.557896	0.468533	0.788202	NoSig	4.54558	4.72529
LINC00294	0.224671	3.48637	0.557193	0.468809	0.788591	NoSig	2.30864	2.12594
THBS4-AS1	0.971213	-1.69787	0.549902	0.468979	0.788802	NoSig	0.214871	0.096314
ANKRD20A8P	1.14466	-1.89421	0.546966	0.469199	0.789051	NoSig	0.0541728	0.0248164
CD109	-1.2941	-0.525866	0.552616	0.469225	0.789051	NoSig	0.029222	0.0784865
TNFRSF8	1.10641	0.80897	0.553929	0.469301	0.789051	NoSig	0.174929	0.0904534
TRNP	-0.273424	4.77832	0.555914	0.469308	0.789051	NoSig	8.10214	8.38034
HLA-DOA	0.404033	1.41215	0.555478	0.469525	0.789293	NoSig	1.11003	0.902517
AP5B1	0.395946	1.12375	0.555394	0.469542	0.789293	NoSig	0.561609	0.44497
SNORD116-25	0.868937	-1.70896	0.547687	0.469646	0.789392	NoSig	2.21121	1.47019
ZNF485	-0.337048	1.91098	0.554658	0.469811	0.789465	NoSig	1.51311	1.74411
SP140	-0.448209	0.64411	0.554788	0.469848	0.789465	NoSig	0.283365	0.367717
DBN1	0.149489	7.46367	0.55453	0.46985	0.789465	NoSig	4.42939	4.28559
PCDHB8	-1.05499	-1.31941	0.549074	0.46987	0.789465	NoSig	0.0683802	0.146357
SEC61A1	0.185233	8.64588	0.553908	0.470094	0.789643	NoSig	7.05913	6.87488
BANK1	0.376347	1.21827	0.556568	0.470179	0.789643	NoSig	1.09557	0.881768
XKR6	-0.599805	0.926369	0.553839	0.470184	0.789643	NoSig	0.247153	0.337717
FAM184A	-0.638507	0.0475813	0.553547	0.470195	0.789643	NoSig	0.186156	0.280291
ADGRG1	-0.641183	0.21322	0.553654	0.470266	0.789643	NoSig	0.176178	0.263084
LINC00960	-0.424451	1.38075	0.553543	0.470281	0.789643	NoSig	1.17512	1.45488
SNORD100	-0.761017	-1.117	0.550025	0.470312	0.789643	NoSig	2.10117	2.76419
TMEM106B	-0.184124	7.56146	0.553182	0.470379	0.789643	NoSig	5.009	5.18702
IBA57	-0.212653	4.01926	0.553176	0.470382	0.789643	NoSig	1.41741	1.55022
ZNF335	0.170264	4.98964	0.553055	0.470429	0.789645	NoSig	2.8793	2.73385
GTF2I-AS1	1.31514	-1.21477	0.546191	0.470599	0.789711	NoSig	0.263529	0.098079
CTAGE15	0.669179	-0.952161	0.550625	0.470602	0.789711	NoSig	0.269503	0.16804
ND6	-0.221036	10.1744	0.552611	0.470604	0.789711	NoSig	10.6147	10.8357
SMARCB1	-0.140071	6.97632	0.552313	0.470721	0.789768	NoSig	6.14798	6.28636
SKAP1	-0.398871	0.847051	0.548896	0.470728	0.789768	NoSig	0.82027	1.01425
ENO1-AS1	-0.921684	-1.63039	0.545292	0.470829	0.789807	NoSig	0.425463	0.668496
ORMDL3	0.149085	6.33969	0.552007	0.470841	0.789807	NoSig	5.11635	4.97191
LINC01023	0.563346	-0.0307772	0.551674	0.471074	0.790016	NoSig	1.69293	1.33427
SNORD17	-0.67479	-1.12956	0.546154	0.471094	0.790016	NoSig	1.27232	1.74074
DLSTP1	-0.537617	0.518802	0.551441	0.471149	0.790016	NoSig	0.395481	0.526817
METTL18	-0.252358	3.92197	0.551018	0.471231	0.790016	NoSig	2.68795	2.88934
USP27X-DT	0.339633	2.30903	0.551014	0.471238	0.790016	NoSig	1.88325	1.62459
LIF	-0.522163	0.733076	0.549967	0.47128	0.790016	NoSig	0.482351	0.641177
RNF175	-1.29893	0.501243	0.546255	0.47129	0.790016	NoSig	0.0290471	0.0698041
CYP2R1	0.231059	4.22869	0.550774	0.471327	0.790016	NoSig	2.31778	2.13524
ATG13	-0.136687	6.64144	0.550111	0.471588	0.790308	NoSig	3.93586	4.06365
PARN	-0.146187	6.47041	0.549998	0.471633	0.790308	NoSig	4.39562	4.5347
RAVER2	-0.271733	4.07062	0.54999	0.471637	0.790308	NoSig	2.22887	2.45828
RAB3D	-0.145819	5.4838	0.549647	0.471771	0.790458	NoSig	3.8882	4.02517
TERC	1.02139	-1.26162	0.54206	0.471833	0.790485	NoSig	0.630624	0.336541
BRD9	0.208856	4.76653	0.548922	0.472058	0.790559	NoSig	2.34248	2.18164
INPP5B	-0.21332	4.5467	0.548867	0.47208	0.790559	NoSig	2.33549	2.50932
BRICD5	0.546943	1.1545	0.548995	0.472083	0.790559	NoSig	0.700741	0.514606
PRRC2A	0.244268	3.88067	0.548814	0.472102	0.790559	NoSig	1.5095	1.35878
URB1	0.183046	5.29664	0.548808	0.472103	0.790559	NoSig	2.42403	2.27494
WLS	0.183422	6.69834	0.548626	0.472175	0.790604	NoSig	4.87657	4.6963
SHROOM1	1.11736	-0.700696	0.541294	0.472285	0.790712	NoSig	0.0736188	0.035793
TRAK1	-0.171915	5.43407	0.548062	0.472398	0.790826	NoSig	2.00774	2.14027
ARHGAP1	-0.151397	6.52454	0.547791	0.472505	0.79093	NoSig	4.38779	4.53052
DPP3	0.147584	6.34198	0.547611	0.472576	0.790972	NoSig	4.94155	4.79897
DGKB	-0.726368	0.834421	0.545574	0.472621	0.790972	NoSig	0.102894	0.174764
SERPINE3	0.84112	-0.821431	0.545582	0.472678	0.790982	NoSig	0.124815	0.0622911
PAK4	0.186705	4.33437	0.547195	0.472742	0.790982	NoSig	2.73125	2.57091
LINC01101	1.17011	-0.63592	0.542304	0.472774	0.790982	NoSig	0.188261	0.0801843
PLN	-1.04483	-1.29395	0.542822	0.472808	0.790982	NoSig	0.172534	0.304661
HSD17B4	-0.133629	7.01548	0.546748	0.472918	0.791033	NoSig	5.52829	5.65891
UROS	0.157653	6.92173	0.546723	0.472928	0.791033	NoSig	5.5312	5.3768
NDUFB9	-0.155021	7.54376	0.546361	0.473072	0.791197	NoSig	8.0708	8.22599
MYO1F	0.929859	0.0333405	0.544565	0.47318	0.791241	NoSig	0.167873	0.0791405
RAB35	0.181097	4.174	0.546069	0.473189	0.791241	NoSig	3.07442	2.91449
PADI2	-1.09387	1.12641	0.544497	0.473421	0.791554	NoSig	0.123464	0.280137
INPP4A	0.271216	4.37054	0.545186	0.473539	0.791611	NoSig	1.00402	0.865947
ISCU	-0.143024	7.58659	0.545168	0.473546	0.791611	NoSig	6.29491	6.43685
LINC00472	-0.673323	0.163507	0.543504	0.473597	0.79162	NoSig	0.0862558	0.140365
HERC2P7	0.388814	0.974814	0.544907	0.473703	0.791723	NoSig	1.21644	0.998367
TPST1	0.222024	5.69298	0.544231	0.473918	0.792007	NoSig	4.45126	4.24207
ZNF555	0.3798	3.64956	0.544119	0.473965	0.792008	NoSig	1.02231	0.860406
NPIPB13	0.381481	1.6401	0.543519	0.474217	0.792314	NoSig	1.0641	0.865222
URM1	-0.182225	5.48822	0.543429	0.474238	0.792314	NoSig	3.28745	3.45273
AMMECR1L	-0.158913	5.36344	0.543082	0.474376	0.792437	NoSig	2.44238	2.57268
SNX17	-0.144511	7.69484	0.543017	0.474402	0.792437	NoSig	6.31729	6.46053
PTPRVP	-0.548917	-0.953412	0.538543	0.474551	0.792609	NoSig	0.189101	0.264964
MIOS-DT	0.316929	2.44898	0.542451	0.474632	0.792662	NoSig	1.72931	1.492
HSPB9	1.3158	-1.97375	0.534222	0.474673	0.792662	NoSig	0.363491	0.13613
DLD	-0.15825	8.5432	0.542214	0.474722	0.792669	NoSig	6.73169	6.88824
TFIP11	0.17695	5.83661	0.542065	0.474782	0.792693	NoSig	4.53468	4.36701
ZNF438	0.364924	2.17186	0.541962	0.474837	0.792709	NoSig	0.907647	0.754165
AHDC1	0.234346	4.35408	0.541735	0.474914	0.792763	NoSig	1.88248	1.716
GUSBP17	-1.03948	-1.73197	0.535142	0.475006	0.792797	NoSig	0.200176	0.381316
BAG4	-0.181809	6.19952	0.541455	0.475026	0.792797	NoSig	3.93048	4.10086
GALNT16	-0.502751	1.35621	0.541374	0.475095	0.792837	NoSig	0.417366	0.54165
H2AC6	0.357896	3.65558	0.540507	0.475406	0.793161	NoSig	4.30732	3.91901
BMP5	-0.316563	5.9609	0.540483	0.475416	0.793161	NoSig	1.49703	1.70143
TSL	1.21493	-2.05777	0.531389	0.475425	0.793161	NoSig	0.193961	0.0744386
KMT2A	0.158276	6.02686	0.540254	0.475506	0.79322	NoSig	1.94567	1.82821
PAXBP1-AS1	-0.574031	1.02126	0.540248	0.47557	0.79325	NoSig	0.366467	0.484951
RAI2	-0.527113	2.36049	0.540011	0.475634	0.79325	NoSig	0.676506	0.881861
LINC01515	-1.42089	-1.80442	0.533426	0.47566	0.79325	NoSig	0.114056	0.265402
DDX23	0.143121	5.86138	0.53962	0.47576	0.793341	NoSig	4.29582	4.16031
RNASEH1-DT	-0.244083	3.29317	0.539412	0.475845	0.793408	NoSig	3.12075	3.35341
NOC3L	-0.165148	5.39974	0.539242	0.475911	0.793442	NoSig	3.80951	3.96057
SOX2-OT	0.805219	0.15085	0.537561	0.475988	0.793495	NoSig	0.164826	0.0918498
COMTD1	0.289371	2.21963	0.538806	0.476108	0.793559	NoSig	3.03578	2.81051
CES5AP1	2.21457	-1.58652	0.540466	0.476139	0.793559	NoSig	0.110028	0.0218343
PIGF	-0.153209	5.33005	0.53855	0.476189	0.793559	NoSig	5.01146	5.15855
MGST3	-0.135744	7.85551	0.538501	0.476208	0.793559	NoSig	7.31004	7.44506
SEMA4A	-0.859434	0.795613	0.53686	0.476489	0.793952	NoSig	0.12085	0.20687
TRNA	-0.554084	-0.171076	0.536485	0.476699	0.794226	NoSig	3.48928	3.97519
MBL2	0.30574	3.39555	0.53613	0.476763	0.794257	NoSig	2.6181	2.35928
CHRFAM7A	-0.308042	2.3318	0.536966	0.476831	0.794294	NoSig	0.835715	0.98219
CCNT2-AS1	-0.565435	-0.228407	0.536542	0.476886	0.79431	NoSig	0.50556	0.696233
KCP	0.575666	0.60362	0.536786	0.476987	0.794403	NoSig	0.236223	0.15969
NAP1L3	-0.162105	5.00898	0.536275	0.477103	0.794453	NoSig	3.22685	3.37133
ZBTB40	0.22167	6.11418	0.536263	0.477108	0.794453	NoSig	3.39674	3.19522
CEP152	-0.249787	3.49806	0.536036	0.477201	0.794479	NoSig	1.08687	1.21555
GPBP1	-0.139673	7.75313	0.535998	0.477214	0.794479	NoSig	5.49542	5.63173
TAS2R20	-0.525948	0.503161	0.532474	0.477342	0.794616	NoSig	0.712052	1.00167
PPP1R9A	0.160405	7.94092	0.535384	0.477462	0.79474	NoSig	4.5182	4.3645
ZNF91	-0.184394	5.98005	0.534974	0.477627	0.794926	NoSig	3.27812	3.44593
CDADC1	-0.18413	4.55929	0.534864	0.477672	0.794926	NoSig	2.26394	2.41087
PLEKHJ1	0.160524	6.26693	0.534769	0.47771	0.794926	NoSig	5.13299	4.97861
WNK1	-0.147536	6.27351	0.534566	0.477792	0.794946	NoSig	2.51859	2.64198
PCGF2	0.620136	-0.068585	0.534717	0.477813	0.794946	NoSig	0.307819	0.2183
REL	-0.325581	3.03148	0.534248	0.477925	0.795057	NoSig	0.59666	0.711894
TUSC2	-0.154628	5.58412	0.533381	0.478271	0.795556	NoSig	4.78262	4.93429
SPTLC2	-0.270592	5.99748	0.533078	0.478393	0.795684	NoSig	2.96184	3.19557
BRSK2	0.754532	-0.580941	0.530319	0.478562	0.795889	NoSig	0.106618	0.0653803
ZNF419	-0.246592	3.63449	0.532279	0.478717	0.796072	NoSig	2.43281	2.64021
ZNF106	-0.168836	7.10904	0.531855	0.478888	0.796201	NoSig	3.46362	3.61635
SAP30L	0.284816	3.31827	0.531689	0.478957	0.796201	NoSig	1.28261	1.12265
CYP26B1	0.383274	2.27774	0.531334	0.478989	0.796201	NoSig	1.60772	1.36786
SEMA4D	0.424253	1.8681	0.531634	0.478991	0.796201	NoSig	0.467754	0.376287
NRSN1	0.607683	1.31194	0.531757	0.479022	0.796201	NoSig	0.686712	0.482381
MGAT1	0.13323	6.59518	0.530734	0.479343	0.796626	NoSig	4.61951	4.49169
TMEM120B	0.170691	4.6043	0.530583	0.479404	0.796626	NoSig	1.85985	1.73699
RPAP2	-0.173663	5.32926	0.530266	0.479533	0.796626	NoSig	2.9612	3.11704
RTKN	0.196707	4.0748	0.530251	0.479539	0.796626	NoSig	2.77584	2.61316
TRIM28	0.21588	5.96154	0.530219	0.479552	0.796626	NoSig	4.29004	4.09008
SON	-0.181052	7.92566	0.530144	0.479582	0.796626	NoSig	3.75245	3.91978
DHX57	-0.149589	5.30165	0.530108	0.479597	0.796626	NoSig	2.99656	3.12888
FBXO34	0.209988	5.31783	0.529373	0.479895	0.797022	NoSig	3.98216	3.78531
EIF4H	-0.136668	8.63576	0.529298	0.479926	0.797022	NoSig	7.26216	7.39819
WBP4	0.157256	5.3665	0.529123	0.479997	0.797043	NoSig	4.16035	4.01327
GTF2H1	-0.169218	6.36689	0.529042	0.48003	0.797043	NoSig	4.65527	4.8184
EMD	-0.209812	3.92218	0.528845	0.480111	0.797068	NoSig	3.43784	3.63515
RILPL2	-0.266409	2.79242	0.52863	0.480201	0.797068	NoSig	1.89141	2.10696
COQ4	0.190712	5.27949	0.528621	0.480202	0.797068	NoSig	4.3145	4.13563
MYO7A	0.235893	3.401	0.528563	0.480227	0.797068	NoSig	0.994696	0.879317
EHBP1-AS1	0.578967	0.0420162	0.528398	0.480394	0.797246	NoSig	0.525835	0.349814
KRT17	1.33962	-2.02287	0.521247	0.480425	0.797246	NoSig	0.162069	0.0786049
ATP13A4	0.918317	-0.904997	0.523557	0.48053	0.797344	NoSig	0.0709604	0.0315819
LIN28B-AS1	-3.4963	-2.32175	0.524637	0.480833	0.79777	NoSig	0	0.085901
UBQLN2	-0.161822	7.11573	0.526864	0.480917	0.797835	NoSig	5.41207	5.57054
ZNF536	-0.340397	2.9441	0.526621	0.481024	0.797935	NoSig	0.685628	0.825903
FBP2	0.766734	-0.927969	0.521924	0.481104	0.797993	NoSig	0.26407	0.156285
LOC100507634	-0.758166	-0.346537	0.525315	0.481216	0.798011	NoSig	0.32501	0.478888
ZNF155	-0.252719	3.2617	0.526015	0.481266	0.798011	NoSig	1.86001	2.05037
MRPL43	-0.15701	5.86263	0.52594	0.481295	0.798011	NoSig	4.23838	4.38758
FBXO25	0.194523	3.7153	0.525937	0.481297	0.798011	NoSig	2.56615	2.40709
IRF3	0.209572	4.51282	0.525741	0.481377	0.798031	NoSig	3.31766	3.13744
DUSP14	0.143564	6.4628	0.525682	0.481401	0.798031	NoSig	5.69475	5.55422
SEPTIN1	0.637275	-0.708343	0.52468	0.481508	0.798081	NoSig	0.495442	0.338411
PCDHB11	-0.747817	1.08847	0.524724	0.481544	0.798081	NoSig	0.176982	0.281838
FAM117B	-0.159677	5.85546	0.525187	0.481603	0.798081	NoSig	3.3539	3.49647
AFG3L1P	-0.236988	4.16634	0.525084	0.481646	0.798081	NoSig	2.07718	2.25714
LOC101929563	1.31176	-2.18606	0.516218	0.481678	0.798081	NoSig	0.0520528	0.0215651
MRPS35	0.143111	7.03219	0.524939	0.481704	0.798081	NoSig	6.50775	6.36692
C9orf85	-0.31497	3.12682	0.524674	0.481815	0.798157	NoSig	2.15204	2.38429
FAM86JP	0.597639	-0.151093	0.524676	0.481842	0.798157	NoSig	0.524823	0.377243
OGFOD3	0.231324	3.8362	0.52443	0.481914	0.798201	NoSig	2.04851	1.88342
SNX32	0.316704	2.03942	0.524165	0.482029	0.798317	NoSig	1.45713	1.25561
NME9	0.455108	0.811452	0.524048	0.482139	0.798391	NoSig	0.617391	0.458107
KIAA1755	0.920763	0.0723873	0.520647	0.482178	0.798391	NoSig	0.0828955	0.041085
YY1	-0.154421	5.86606	0.523702	0.482211	0.798391	NoSig	4.18833	4.33613
ARMC12	0.429785	1.48724	0.523423	0.482348	0.798522	NoSig	1.66957	1.40533
AKAP10	-0.155694	5.94757	0.523287	0.482381	0.798522	NoSig	4.11026	4.25849
SLC66A2	-0.578117	0.408434	0.523165	0.482474	0.79858	NoSig	0.322802	0.463853
ANKRD13B	0.413408	1.22243	0.522844	0.482608	0.79858	NoSig	0.968294	0.772051
ZSCAN1	0.437725	1.42562	0.522727	0.482638	0.79858	NoSig	0.383097	0.298926
BLNK	0.736539	-0.632677	0.521743	0.482653	0.79858	NoSig	0.399444	0.268573
CXADRP2	-1.56047	-0.716353	0.51765	0.482669	0.79858	NoSig	0.0211673	0.0629851
PTENP1-AS	1.01699	-1.83146	0.515744	0.482691	0.79858	NoSig	0.493425	0.239501
ZNF818P	0.495485	1.0175	0.522368	0.48283	0.798736	NoSig	0.674886	0.512246
HEXIM1	0.14663	6.26878	0.521872	0.482963	0.798879	NoSig	4.29962	4.16011
FANCL	-0.165904	4.90037	0.521601	0.483074	0.798958	NoSig	3.75707	3.91513
STAG2-AS1	-1.44878	-0.724589	0.517242	0.483102	0.798958	NoSig	0.3758	0.840129
GRM4	-4.43576	-0.0159776	0.519972	0.483166	0.798958	NoSig	0	0.014965
AGAP9	-0.462389	2.59866	0.52129	0.48321	0.798958	NoSig	1.20368	1.46218
ARSD	-0.197109	4.87194	0.521104	0.483279	0.798958	NoSig	2.04694	2.19107
CRYGS	0.592894	0.644542	0.521296	0.48329	0.798958	NoSig	1.46647	1.04119
ANKRD1	1.64269	-1.00608	0.518409	0.48333	0.798958	NoSig	0.0931721	0.0302917
GCHFR	-0.257461	3.38522	0.520588	0.483494	0.799153	NoSig	4.15367	4.42072
SDHAP4	0.260792	4.42386	0.520453	0.483547	0.799166	NoSig	3.90684	3.65404
EYA4	0.684882	0.762971	0.520561	0.483603	0.799184	NoSig	0.336928	0.231678
HSPA1B	-0.21279	3.45666	0.520061	0.483712	0.799271	NoSig	2.35105	2.52753
FAM66E	-0.67808	-0.520718	0.518905	0.483811	0.799271	NoSig	0.332921	0.518189
BEND3	0.51971	1.98534	0.519689	0.483871	0.799271	NoSig	0.622388	0.480598
PPIAL4D	-0.597497	-1.39323	0.514076	0.483873	0.799271	NoSig	0.53209	0.767581
DOHH	0.22357	3.69044	0.519589	0.483904	0.799271	NoSig	2.81605	2.63735
CCL3L3	0.710485	0.416928	0.519635	0.48393	0.799271	NoSig	1.25914	0.878677
TAS2R10	-1.21207	-2.29935	0.512854	0.484	0.799311	NoSig	0.134951	0.271863
NKAPD1	-0.155938	5.38342	0.518944	0.484169	0.799514	NoSig	3.48745	3.63036
NR1D1	0.297039	2.26914	0.518542	0.484363	0.799694	NoSig	1.86081	1.65623
TAPT1	-0.287615	3.51171	0.518315	0.48443	0.799694	NoSig	1.2622	1.42951
RBM10	0.142221	5.99052	0.518299	0.484435	0.799694	NoSig	4.22939	4.0941
C1QTNF12	-2.44	0.00371879	0.516271	0.484535	0.799694	NoSig	0.0230816	0.161659
TENM4	-0.191934	5.45924	0.518032	0.484546	0.799694	NoSig	1.59522	1.7222
PLGLB1	-0.699194	0.121451	0.517616	0.484552	0.799694	NoSig	0.21131	0.31201
LY6E	-0.150651	8.62595	0.517762	0.484657	0.799792	NoSig	8.76541	8.916
ARHGEF35-AS1	-0.560346	0.551406	0.517727	0.484738	0.79985	NoSig	0.919891	1.15976
ARID4A	-0.149323	6.23845	0.517	0.484973	0.800079	NoSig	3.38511	3.51954
DISC1FP1	-2.08457	-0.0875984	0.513016	0.484977	0.800079	NoSig	0.0341129	0.158037
TLNRD1	-0.435882	2.24031	0.516895	0.485025	0.800079	NoSig	1.03102	1.30007
TUFM	0.130132	8.04976	0.51673	0.485084	0.800079	NoSig	6.94657	6.81737
ABLIM1	0.302824	3.76339	0.516681	0.485106	0.800079	NoSig	1.29925	1.1144
LINC00479	-0.637078	-0.167067	0.5135	0.485184	0.800091	NoSig	0.363612	0.554409
DCTD	-0.173751	6.86821	0.516347	0.485243	0.800091	NoSig	5.46633	5.63703
DUSP26	0.35832	1.56617	0.516368	0.48525	0.800091	NoSig	1.54386	1.31907
AFG1L	-0.255391	2.74538	0.515977	0.4854	0.800263	NoSig	1.05449	1.19114
VPS72	0.146919	6.05809	0.515825	0.48546	0.800285	NoSig	5.5082	5.36698
ASCC3	0.175018	6.62898	0.515335	0.485663	0.80054	NoSig	3.27205	3.11528
FASTKD1	-0.17479	4.66565	0.515123	0.485752	0.80054	NoSig	2.10323	2.23758
RAB2B	-0.160594	5.21197	0.515045	0.485784	0.80054	NoSig	3.45246	3.59752
ACAP3	0.369954	3.37276	0.515018	0.485797	0.80054	NoSig	1.13011	0.94654
SERPINB1	0.153539	5.97224	0.514828	0.485874	0.800591	NoSig	4.99156	4.84476
DNMT3A	-0.156562	7.41693	0.514503	0.486009	0.800683	NoSig	4.1164	4.26551
THAP7-AS1	0.329402	2.29303	0.514491	0.486021	0.800683	NoSig	1.52468	1.32926
CCNB3	0.669179	0.562013	0.513918	0.486131	0.800788	NoSig	0.266838	0.193324
ZCCHC8	0.176418	5.11621	0.514009	0.486215	0.800851	NoSig	3.09824	2.94056
THOC1	-0.161648	5.58504	0.513714	0.486337	0.800914	NoSig	3.47707	3.62633
USO1	-0.150368	7.12004	0.5136	0.486384	0.800914	NoSig	5.22426	5.37042
STARD6	0.742184	-1.02805	0.510534	0.486417	0.800914	NoSig	0.394391	0.235272
ENTPD3-AS1	0.475801	0.0862585	0.513429	0.486436	0.800914	NoSig	0.796035	0.585801
CITED2	-0.293651	3.6684	0.513232	0.48654	0.80101	NoSig	2.14508	2.37842
CUX1	0.142007	6.06782	0.513002	0.486633	0.801088	NoSig	1.98376	1.87775
ZNF432	-0.226597	3.76253	0.512628	0.48679	0.80126	NoSig	1.66786	1.82851
TMEM131	0.190171	5.38791	0.512147	0.48699	0.80126	NoSig	2.63912	2.48487
TAX1BP1	0.134749	8.10989	0.51211	0.487005	0.80126	NoSig	6.48666	6.35317
TTC21B-AS1	-1.21319	-2.34274	0.508068	0.487042	0.80126	NoSig	0.157265	0.329815
PRPF38B	-0.166711	6.47615	0.511944	0.487074	0.80126	NoSig	4.03973	4.19942
SAP30BP	-0.136558	6.38643	0.51191	0.487089	0.80126	NoSig	4.56611	4.69807
DDX42	-0.135334	6.66665	0.511879	0.487101	0.80126	NoSig	4.4832	4.61243
NFX1	-0.16263	6.18168	0.511873	0.487104	0.80126	NoSig	3.69555	3.84642
ZNF697	-0.248912	3.72986	0.511315	0.487338	0.80157	NoSig	1.09056	1.23908
PHF3	-0.163038	6.68298	0.511057	0.487445	0.801655	NoSig	3.26656	3.41105
GCLC	-0.223442	4.20883	0.51097	0.487482	0.801655	NoSig	2.33517	2.52126
LINC01140	-1.01383	0.0386325	0.509184	0.487648	0.801853	NoSig	0.112524	0.18541
METTL24	1.64381	-1.35576	0.503942	0.487996	0.802166	NoSig	0.168983	0.0545683
ZNF41	0.234445	3.63631	0.509591	0.488059	0.802166	NoSig	1.7856	1.62096
S100A11	-0.137443	7.31398	0.50955	0.488075	0.802166	NoSig	7.99033	8.12738
EPCIP-AS1	0.355535	1.41071	0.509594	0.488099	0.802166	NoSig	2.08799	1.83407
EMILIN2	-0.495801	1.45503	0.509537	0.488115	0.802166	NoSig	0.442436	0.61437
ADPRH	0.389978	1.8073	0.509159	0.488249	0.802166	NoSig	1.03885	0.836754
TTC39A	-0.336595	1.61982	0.509192	0.488254	0.802166	NoSig	0.682339	0.807219
ZNF497	0.402199	1.23172	0.509116	0.488313	0.802166	NoSig	0.743856	0.596853
OXA1L	0.158317	6.28725	0.508966	0.48832	0.802166	NoSig	5.68116	5.52712
SRPRA	0.151196	7.0634	0.508817	0.488382	0.802166	NoSig	5.69642	5.54839
ACTR1B	-0.224678	4.46774	0.508758	0.488407	0.802166	NoSig	3.09814	3.29709
ANKRD50	-0.209668	6.51076	0.508716	0.488424	0.802166	NoSig	3.38608	3.574
RAB8B	-0.206892	5.94677	0.508506	0.488513	0.802166	NoSig	3.42052	3.61157
ATAD3B	0.181776	4.51356	0.508458	0.488533	0.802166	NoSig	2.53888	2.39456
RNF187	0.287324	4.37111	0.508381	0.488565	0.802166	NoSig	2.96862	2.73937
FAM13B	-0.161097	6.49563	0.508364	0.488572	0.802166	NoSig	3.74993	3.89835
USP11	-0.141089	9.24912	0.508046	0.488705	0.802271	NoSig	7.4338	7.57406
FCGR1A	-0.740111	0.00548807	0.507453	0.48873	0.802271	NoSig	0.166727	0.251606
ZNF337	0.207485	4.3556	0.507885	0.488774	0.802271	NoSig	2.24501	2.07895
TXNDC2	-1.00316	-2.03907	0.50129	0.488871	0.802347	NoSig	0.10036	0.209319
GFI1B	-0.639808	-0.27066	0.506168	0.488911	0.802347	NoSig	0.212558	0.332804
LOC100507053	0.74411	1.74475	0.507256	0.489112	0.802601	NoSig	0.317791	0.188619
IFRD2	-0.157261	5.2752	0.506685	0.489278	0.802615	NoSig	4.42094	4.5715
SLC25A21	0.474182	2.07732	0.506646	0.489305	0.802615	NoSig	0.750001	0.574769
ACCS	0.187444	4.3507	0.506616	0.489307	0.802615	NoSig	2.83379	2.66821
HAMP	-3.4963	-1.24696	0.510835	0.489318	0.802615	NoSig	0	0.116794
PIR	-0.209612	3.28	0.506594	0.48935	0.802615	NoSig	3.39851	3.59141
HYI	-1.1255	-1.83018	0.49925	0.489409	0.802636	NoSig	0.0420845	0.0931715
TMEM184B	0.159119	6.34347	0.506227	0.48947	0.802661	NoSig	4.162	4.0098
CS	-0.136122	8.00607	0.50595	0.489586	0.802777	NoSig	6.54732	6.68223
USP13	-0.220604	3.73804	0.505814	0.489645	0.802798	NoSig	1.31777	1.45201
MYH11	-0.430007	-0.12432	0.50216	0.489782	0.802946	NoSig	0.207745	0.268122
VPS26A	-0.166643	7.54654	0.504962	0.490003	0.803233	NoSig	6.25966	6.42444
F12	0.586961	-1.42142	0.499786	0.490054	0.803242	NoSig	0.354192	0.2572
RSKR	0.309228	2.80248	0.504239	0.490311	0.803589	NoSig	1.49384	1.27664
GRK6	-0.279878	2.59577	0.503669	0.490553	0.803859	NoSig	1.34134	1.52206
RNASE1	0.372248	2.79871	0.503618	0.490578	0.803859	NoSig	3.73087	3.40563
SRSF9	-0.1775	4.98437	0.503433	0.490649	0.803859	NoSig	4.31584	4.48983
CHD2	0.18107	7.49863	0.503364	0.490677	0.803859	NoSig	4.09959	3.92843
PIF1	-0.697192	0.306154	0.503243	0.490751	0.803859	NoSig	0.33677	0.539381
LARP4	0.164754	6.6594	0.503128	0.490777	0.803859	NoSig	4.03831	3.88351
SETX	-0.179601	6.9794	0.502981	0.490839	0.803859	NoSig	3.39366	3.55613
TM9SF2	0.200341	8.58658	0.50297	0.490844	0.803859	NoSig	7.04045	6.84115
PSMF1	0.127192	6.84111	0.502573	0.491012	0.803988	NoSig	4.81855	4.69612
TRIM14	-0.664316	-0.109232	0.501299	0.491032	0.803988	NoSig	0.107569	0.178754
FAM228A	0.518117	-0.0837879	0.502657	0.491061	0.803988	NoSig	0.631096	0.454043
WDR46	-0.137326	6.02441	0.502161	0.491186	0.804053	NoSig	4.89049	5.02395
TBC1D3G	0.541324	0.414978	0.502399	0.491199	0.804053	NoSig	0.437926	0.303938
CLEC16A	0.191559	5.83519	0.502039	0.491238	0.804053	NoSig	3.03677	2.86687
NBEA	-0.194721	4.68024	0.501669	0.491395	0.804235	NoSig	1.34284	1.45925
ZCWPW1	-0.279119	3.05656	0.500592	0.491855	0.804912	NoSig	1.24997	1.42934
KCTD19	0.671016	-1.03345	0.496513	0.491942	0.804979	NoSig	0.218567	0.138194
MAP2K3	-0.184742	4.2538	0.500243	0.492	0.805	NoSig	2.73177	2.88578
NXF2	-1.83947	-1.55777	0.499565	0.492105	0.805095	NoSig	0.020921	0.0733633
GYG2	-0.213073	5.36475	0.499874	0.492157	0.805105	NoSig	3.42489	3.62794
KLC3	0.298164	2.0411	0.49964	0.492265	0.805162	NoSig	1.83768	1.63998
IFITM10	0.499694	0.864652	0.499691	0.492316	0.805162	NoSig	0.557658	0.427678
AQP7	-1.74902	-0.496954	0.494685	0.49233	0.805162	NoSig	0.0409786	0.151014
GALNT7	0.272483	5.66655	0.499215	0.492437	0.805261	NoSig	3.94018	3.67926
MSI1	0.294355	4.53684	0.498909	0.492569	0.805402	NoSig	1.55821	1.37213
AFMID	0.38261	1.97618	0.498269	0.492856	0.805582	NoSig	1.09419	0.920994
TBC1D8	-0.262762	4.21228	0.498191	0.492874	0.805582	NoSig	1.46814	1.62306
CYP1B1-AS1	0.938802	-0.833558	0.492249	0.492897	0.805582	NoSig	0.264104	0.144945
UBE2Q1	-0.216115	4.65001	0.498111	0.492907	0.805582	NoSig	2.8674	3.05391
DISC1	-0.919892	-1.33496	0.4935	0.492914	0.805582	NoSig	0.0160231	0.0271377
OBSCN-AS1	-1.10394	0.962944	0.49297	0.492958	0.805582	NoSig	0.0771501	0.158237
STX16-NPEPL1	1.01498	-0.99384	0.492857	0.493001	0.805582	NoSig	0.0790792	0.0435457
ZNF549	0.261316	3.63995	0.497533	0.493154	0.805757	NoSig	1.70849	1.51991
ALKBH3	-0.214133	4.30921	0.497357	0.493229	0.805803	NoSig	3.74023	3.95111
PIP5K1P1	-0.744235	-0.963116	0.494939	0.493296	0.805839	NoSig	0.086526	0.148339
RNASEK	0.369072	1.24343	0.497041	0.493396	0.805881	NoSig	1.77279	1.52308
LOC339260	0.776678	-0.107705	0.493482	0.493435	0.805881	NoSig	0.375711	0.233392
RARB	-0.215827	4.66346	0.496795	0.493469	0.805881	NoSig	3.44876	3.64706
YTHDF3-DT	0.444941	0.567739	0.496766	0.493544	0.805881	NoSig	2.07271	1.79118
EFL1P1	0.525516	0.191079	0.496869	0.493552	0.805881	NoSig	1.17136	0.869279
IQUB	-0.582428	1.04087	0.49653	0.493635	0.805892	NoSig	0.201558	0.288486
SAMD14	-0.559219	0.834987	0.49652	0.493652	0.805892	NoSig	0.348865	0.462573
ATF2	-0.167372	6.93622	0.496028	0.493796	0.806023	NoSig	4.72181	4.88288
PFDN6	-0.219265	3.74966	0.495718	0.493929	0.806023	NoSig	4.32842	4.55148
ASPH	0.155314	7.67648	0.495669	0.493949	0.806023	NoSig	4.63955	4.49055
INCENP	-0.543391	0.550253	0.495726	0.493976	0.806023	NoSig	0.247953	0.357574
PRICKLE1	-0.351499	3.52867	0.495494	0.494028	0.806023	NoSig	0.985608	1.16903
MVP	0.190446	6.70854	0.495442	0.494046	0.806023	NoSig	5.77673	5.59092
MAN2B1	0.163695	4.81104	0.495345	0.494088	0.806023	NoSig	3.38882	3.23892
NDUFB7	-0.193084	5.91594	0.495136	0.494177	0.806023	NoSig	6.54386	6.73605
TBRG4	0.14515	6.38611	0.494906	0.494275	0.806023	NoSig	5.58694	5.44583
NUDT12	0.171343	5.60722	0.494895	0.49428	0.806023	NoSig	4.10748	3.94216
ZBTB33	-0.191361	5.55977	0.494859	0.494296	0.806023	NoSig	3.32268	3.49556
PTK7	0.210194	4.0003	0.49483	0.494309	0.806023	NoSig	1.8457	1.68918
NTF4	-0.696515	-0.3311	0.493977	0.494401	0.806023	NoSig	0.273581	0.389728
MRPS27	-0.13035	6.2585	0.494524	0.494439	0.806023	NoSig	4.87518	5.00155
LRRC37A	-0.311095	2.20239	0.494309	0.494542	0.806023	NoSig	0.717901	0.832751
CDH17	-2.97426	-2.4887	0.499679	0.494543	0.806023	NoSig	0	0.00917084
TMEFF1	-2.97426	-2.4887	0.499679	0.494543	0.806023	NoSig	0	0.014024
POLD2	-0.151374	6.9029	0.494239	0.494561	0.806023	NoSig	5.93786	6.08799
CD4	3.43305	-0.828976	0.49958	0.494774	0.806203	NoSig	0.0150503	0
DTX2P1-UPK3BP1-PMS2P11	0.390735	1.43024	0.49376	0.494788	0.806203	NoSig	1.37267	1.1584
C18orf32	0.373538	0.964551	0.493742	0.494832	0.806203	NoSig	1.36959	1.15477
RLIG1	-0.177684	5.02592	0.493553	0.494856	0.806203	NoSig	3.64685	3.81754
GMPR	-0.247443	2.60507	0.493217	0.495015	0.806388	NoSig	2.57018	2.78842
MYL5	0.278741	3.15738	0.492932	0.495124	0.806436	NoSig	2.39615	2.1906
ATXN7	0.328087	2.65542	0.492905	0.495137	0.806436	NoSig	0.807748	0.675404
GYPE	-0.517516	1.59953	0.492677	0.495271	0.806579	NoSig	0.902194	1.11424
HSD52	3.43192	-0.806098	0.490858	0.495459	0.80681	NoSig	0.0479546	0
APCDD1L	-1.00068	-1.48795	0.488313	0.49579	0.807275	NoSig	0.0497889	0.0955577
PLET1	-0.776215	-0.434343	0.489804	0.49587	0.807303	NoSig	0.280969	0.421881
VIRMA	0.172858	6.16319	0.490996	0.495954	0.807303	NoSig	3.70167	3.54221
MIX23	0.432225	2.88527	0.490985	0.495977	0.807303	NoSig	2.06685	1.80342
ZNF510	0.21085	4.28199	0.490864	0.496012	0.807303	NoSig	1.82346	1.67587
ZC3H15	-0.134113	7.02575	0.4908	0.496039	0.807303	NoSig	6.03239	6.1651
RPF1	-0.140359	5.69377	0.490386	0.496218	0.807519	NoSig	4.61075	4.74581
SPEN	0.215206	4.50716	0.489735	0.496499	0.807716	NoSig	1.23147	1.11339
CDC42EP4	-0.147384	7.15782	0.489647	0.496536	0.807716	NoSig	5.28771	5.43211
NCK1	-0.169102	5.19837	0.48961	0.496552	0.807716	NoSig	3.18738	3.34029
ZNF587	-0.201543	4.71659	0.489505	0.496598	0.807716	NoSig	1.98744	2.1315
PMM1	-0.160388	6.06858	0.489488	0.496605	0.807716	NoSig	5.21348	5.371
MPC2	0.138834	6.35736	0.489463	0.496615	0.807716	NoSig	5.29697	5.16229
ELOVL2	-0.685684	-0.0964695	0.488466	0.496796	0.807746	NoSig	0.131382	0.204184
SNX11	0.164963	5.10869	0.48903	0.496803	0.807746	NoSig	4.14992	3.99309
SNORD38A	-0.721044	-0.613391	0.487353	0.496808	0.807746	NoSig	2.37912	2.92555
NUDT17	0.290772	2.24319	0.488852	0.496885	0.807746	NoSig	1.82387	1.62225
CAMTA1	-0.145259	6.55495	0.488794	0.496904	0.807746	NoSig	3.37106	3.50442
RASSF2	0.493674	0.428688	0.488309	0.496911	0.807746	NoSig	0.526065	0.375227
PPT1	0.178103	7.96091	0.488488	0.497036	0.807841	NoSig	6.6855	6.50871
IKBKG	-0.192279	3.75775	0.488433	0.497062	0.807841	NoSig	2.0107	2.15715
ALDH7A1	-0.136667	6.90751	0.488243	0.497143	0.807897	NoSig	4.65594	4.78727
ZFAND2A	-0.200517	4.0252	0.487833	0.497321	0.808111	NoSig	4.2333	4.43289
RNF135	-0.205282	3.6615	0.487577	0.497432	0.808173	NoSig	2.57134	2.73574
HOXA6	0.363217	2.18051	0.487236	0.497588	0.808173	NoSig	2.43296	2.11026
MLF1-DT	-0.428579	1.47215	0.48712	0.49767	0.808173	NoSig	0.955114	1.14454
DBH-AS1	0.66614	1.86448	0.486822	0.497788	0.808173	NoSig	0.478649	0.316719
MAP3K11	-0.206448	4.05826	0.486219	0.49802	0.808173	NoSig	1.9749	2.14057
NEK1	-0.23299	4.95854	0.486155	0.498048	0.808173	NoSig	1.96796	2.13235
THTPA	-0.169097	4.8336	0.486135	0.498056	0.808173	NoSig	3.463	3.61839
NSD3	-0.141774	6.48569	0.486124	0.498061	0.808173	NoSig	2.69292	2.81368
DDX5	-0.148493	10.4284	0.486002	0.498114	0.808173	NoSig	8.22448	8.3725
LOC646762	0.193823	3.60493	0.485978	0.498125	0.808173	NoSig	1.78207	1.64542
ZNF57	0.299488	1.93217	0.485666	0.49827	0.808173	NoSig	1.67359	1.47707
CACNG8	-1.73531	-0.164312	0.481494	0.498291	0.808173	NoSig	0.00888451	0.0277281
ADGRL1	0.333731	2.9387	0.485551	0.498312	0.808173	NoSig	0.910047	0.762884
LINC00324	-0.47254	1.46584	0.485598	0.498317	0.808173	NoSig	0.934628	1.20693
ZNF524	0.390952	0.846822	0.485616	0.498343	0.808173	NoSig	1.2988	1.10439
SHPRH	-0.19862	5.28028	0.485433	0.498361	0.808173	NoSig	2.08433	2.23915
CHRNA5	-0.481874	-0.239243	0.484869	0.498417	0.808173	NoSig	0.323521	0.434629
LEMD1-AS1	0.293658	2.33155	0.485268	0.498445	0.808173	NoSig	1.9914	1.75217
NLRC4	0.592304	-0.322594	0.484451	0.498449	0.808173	NoSig	0.428398	0.277533
EXTL2	0.138521	7.50144	0.485207	0.498459	0.808173	NoSig	5.89802	5.76143
SMAP2	-0.143175	6.01188	0.484955	0.498569	0.808173	NoSig	4.40116	4.53829
RPA2	-0.133035	6.62381	0.48475	0.498658	0.808173	NoSig	5.62308	5.75435
LPGAT1	0.183971	6.60786	0.484699	0.49868	0.808173	NoSig	3.9881	3.81479
ELF4	-0.205904	3.89775	0.484654	0.498709	0.808173	NoSig	2.43546	2.60627
CNPY3	0.137533	6.01284	0.484526	0.498755	0.808173	NoSig	5.11628	4.98158
MMD2	1.06528	-1.95506	0.477442	0.49878	0.808173	NoSig	0.0815869	0.0350744
SNORA7B	-0.762264	-2.03875	0.47687	0.49882	0.808173	NoSig	1.09256	1.5692
RALY	-0.134923	6.84284	0.484367	0.498824	0.808173	NoSig	4.43917	4.56908
FLVCR1	0.172697	4.99617	0.484257	0.498872	0.808173	NoSig	2.80758	2.66447
SUCO	0.19214	6.4308	0.484154	0.498917	0.808173	NoSig	3.98456	3.80364
ZNF826P	-0.383972	0.955306	0.484227	0.498944	0.808173	NoSig	1.9615	2.28732
ENOX1-AS2	-0.94571	-1.95913	0.480716	0.49901	0.808173	NoSig	0.334625	0.526004
NCAPH2	-0.17248	4.66179	0.483806	0.499069	0.808173	NoSig	2.56677	2.71194
FLT4	1.10183	1.09156	0.481405	0.499069	0.808173	NoSig	0.0814275	0.0458241
TKFC	-0.151737	5.44932	0.483773	0.499083	0.808173	NoSig	3.17238	3.30661
CYP20A1	-0.165313	6.48016	0.483746	0.499095	0.808173	NoSig	2.88965	3.03068
VASH1-AS1	0.303188	2.19018	0.483598	0.499166	0.808173	NoSig	1.99849	1.75757
MRC2	0.212828	5.53038	0.483562	0.499175	0.808173	NoSig	1.8795	1.72077
INTS14	-0.140894	6.42248	0.48352	0.499193	0.808173	NoSig	4.93211	5.06903
SNORD15B	-1.55904	-2.32272	0.480442	0.499206	0.808173	NoSig	0.310729	0.769923
PYGL	-0.267812	3.20393	0.483383	0.499255	0.808177	NoSig	2.20882	2.43289
ECI1	0.427961	1.51885	0.483156	0.499379	0.808303	NoSig	1.91011	1.64714
SLC12A9	0.241759	2.73367	0.482533	0.499626	0.808629	NoSig	1.60412	1.4457
MS4A6A	3.43192	0.214304	0.484764	0.499829	0.808738	NoSig	0.0147002	0
POLB	-0.193469	4.57606	0.481766	0.499959	0.808738	NoSig	3.47447	3.65653
PTGES	0.547729	1.21996	0.481886	0.499986	0.808738	NoSig	0.815862	0.573734
STRC	0.779506	-0.496072	0.480965	0.5	0.808738	NoSig	0.115812	0.062675
PLCB2	0.97525	3.08511	0.478951	0.500048	0.808738	NoSig	0.0742344	0.0423995
MAB21L1	-1.05483	1.78588	0.480579	0.500074	0.808738	NoSig	0.174072	0.325517
GUSB	0.143075	6.03106	0.481444	0.500099	0.808738	NoSig	4.94803	4.80957
PPARA	-0.190661	3.82737	0.481312	0.500158	0.808738	NoSig	1.108	1.21612
UBE2D4	-0.170802	5.06541	0.48131	0.500158	0.808738	NoSig	3.2612	3.41118
PCARE	0.570205	0.471387	0.483734	0.500173	0.808738	NoSig	0.363503	0.233978
RNASEH2B-AS1	-1.35486	-1.57796	0.47663	0.500222	0.808738	NoSig	0.168643	0.426586
SLC25A34	0.440218	1.25966	0.481207	0.500249	0.808738	NoSig	0.587666	0.455944
PRR29	0.383318	2.30372	0.480997	0.500304	0.808753	NoSig	1.11837	0.943447
C8orf48	-0.391969	1.79038	0.480631	0.500507	0.808952	NoSig	1.21763	1.45207
NDUFB11	-0.16226	6.97501	0.480482	0.50052	0.808952	NoSig	6.67659	6.83796
PMEPA1	0.729613	-0.117143	0.480463	0.500607	0.808959	NoSig	0.238692	0.13157
ZNF706	-0.144351	5.67963	0.480203	0.500642	0.808959	NoSig	4.11094	4.24647
ZNF586	-0.316628	3.71521	0.480035	0.500717	0.808959	NoSig	2.21818	2.44118
LOC407835	0.498415	0.485089	0.480202	0.500747	0.808959	NoSig	0.893569	0.707765
DLX4	1.64381	-2.18447	0.473347	0.500755	0.808959	NoSig	0.0833463	0.0267241
DYRK1B	0.164991	5.01753	0.479699	0.500863	0.809058	NoSig	3.06611	2.91595
PLCL1	0.400801	2.85411	0.479493	0.500963	0.809088	NoSig	0.560533	0.42937
SLC22A23	0.472996	0.729538	0.479644	0.500974	0.809088	NoSig	0.232774	0.170108
TMTC4	-0.163294	5.4273	0.478821	0.501248	0.809343	NoSig	2.96221	3.1026
FRG1FP	-0.335762	1.52218	0.478742	0.501303	0.809343	NoSig	1.16414	1.36213
SMC5-DT	0.519557	0.457337	0.478862	0.501316	0.809343	NoSig	1.0292	0.764643
FGF1	-2.43198	-1.75197	0.474771	0.501361	0.809343	NoSig	0.00500498	0.0297283
SMIM12	-0.141575	5.94012	0.478559	0.501363	0.809343	NoSig	3.30083	3.43062
STAM	-0.154215	6.10319	0.478354	0.501453	0.809413	NoSig	3.74427	3.8889
DLEU7-AS1	-1.84033	-0.512167	0.472938	0.501599	0.809523	NoSig	0.0300841	0.101857
LOC101927550	-0.470934	1.62713	0.478056	0.501625	0.809523	NoSig	0.516418	0.649397
LINC02381	0.154769	6.15755	0.477884	0.50166	0.809523	NoSig	5.07542	4.92807
FXYD1	-1.1276	1.61825	0.471945	0.501794	0.809665	NoSig	0.140598	0.309451
SGMS1-AS1	0.286628	2.28253	0.477389	0.501883	0.809734	NoSig	1.43393	1.26379
IRGQ	0.157541	6.35688	0.477122	0.501995	0.809839	NoSig	3.20418	3.06428
STIM2	-0.26168	3.22576	0.4766	0.502227	0.810108	NoSig	1.18085	1.32897
LNX2	0.192184	4.91617	0.476534	0.502254	0.810108	NoSig	3.25151	3.08025
TTLL1	-0.208858	4.42683	0.476182	0.502409	0.810264	NoSig	3.3171	3.51509
IFT22	-0.151023	5.86739	0.476104	0.502443	0.810264	NoSig	4.36494	4.51129
JMY	-0.259563	3.45936	0.475897	0.502536	0.81031	NoSig	0.928964	1.05564
SNX8	-0.329449	1.97698	0.47554	0.502702	0.81031	NoSig	0.68008	0.826687
C1orf198	-0.168974	6.88386	0.475511	0.502705	0.81031	NoSig	4.86638	5.02861
ANKS3	0.154037	4.7717	0.475461	0.502727	0.81031	NoSig	3.1812	3.04557
HNRNPCL2	-0.824742	-1.38018	0.470932	0.502731	0.81031	NoSig	0.198438	0.327891
TLR5	0.24025	3.04741	0.475421	0.50275	0.81031	NoSig	1.87572	1.70452
LSM4	-0.150099	7.24247	0.47524	0.502824	0.810355	NoSig	6.5551	6.70476
STAG3L5P	0.980007	-1.46348	0.470133	0.502877	0.810365	NoSig	0.41709	0.211595
CCNI	-0.12525	8.57629	0.474793	0.503022	0.810512	NoSig	6.87326	6.99753
KCNH7-AS1	1.0713	-0.315527	0.472739	0.50306	0.810512	NoSig	0.22075	0.0893776
ZNF519	-0.333315	2.91048	0.474577	0.50312	0.810533	NoSig	0.681437	0.804838
ZNF527	-0.307991	3.4342	0.474066	0.503344	0.810773	NoSig	1.27951	1.44094
WDR75	-0.154722	6.03127	0.474024	0.503362	0.810773	NoSig	4.60048	4.7496
ASTE1	-0.220894	3.99923	0.47386	0.503435	0.810816	NoSig	2.46845	2.66415
DARS1-AS1	0.481901	-0.0371075	0.472072	0.503611	0.810999	NoSig	1.19099	0.967202
MYH6	-3.88268	2.19232	0.470182	0.503677	0.810999	NoSig	0	0.0131263
EBPL	-0.221455	3.78167	0.473192	0.50373	0.810999	NoSig	3.34481	3.54523
YARS2	0.172365	5.08429	0.473175	0.503737	0.810999	NoSig	3.81063	3.65236
SYT14	-0.681949	1.57239	0.47316	0.50378	0.810999	NoSig	0.293515	0.397811
C14orf178	0.818209	-1.31026	0.468121	0.503857	0.811046	NoSig	0.502886	0.312315
AK2	-0.136887	7.36225	0.472803	0.503902	0.811046	NoSig	4.96158	5.09489
STXBP1	0.134757	6.33111	0.472463	0.504053	0.811178	NoSig	4.72369	4.5946
KDELR2	-0.138621	8.46369	0.472409	0.504077	0.811178	NoSig	7.01261	7.15009
STAT2	0.157862	6.43678	0.472098	0.504214	0.811244	NoSig	4.10461	3.95364
GID8	-0.147857	5.97215	0.4716	0.504435	0.811244	NoSig	3.78059	3.91995
SLC13A4	0.392574	1.11907	0.471523	0.504507	0.811244	NoSig	0.849547	0.676531
GOLGA4	0.163987	7.34695	0.471395	0.504526	0.811244	NoSig	4.36916	4.21359
DZIP3	-0.164487	6.74207	0.471095	0.50466	0.811244	NoSig	4.03206	4.18505
NCRNA00250	2.21559	-2.17556	0.467576	0.504685	0.811244	NoSig	0.180152	0.0334021
FKBP1B	0.277558	2.84822	0.471058	0.504685	0.811244	NoSig	1.30185	1.14802
ACAD10	0.15927	6.19943	0.470994	0.504705	0.811244	NoSig	4.34774	4.19415
DNAH7	-0.481087	1.62287	0.470908	0.504768	0.811244	NoSig	0.188329	0.255767
H1-10	0.288174	3.61087	0.470782	0.5048	0.811244	NoSig	2.68539	2.46971
SOS2	0.188724	4.76881	0.470612	0.504874	0.811244	NoSig	2.49246	2.33679
PHKA1-AS1	1.21604	-2.51044	0.464848	0.504884	0.811244	NoSig	0.405502	0.157308
MAML2	-0.207946	4.11007	0.470423	0.504959	0.811244	NoSig	1.28209	1.41151
GNRHR	0.528018	2.29929	0.470252	0.505003	0.811244	NoSig	0.732785	0.526705
MOB3B	0.274669	3.47639	0.470303	0.505015	0.811244	NoSig	2.00105	1.81452
PAIP2B	0.260084	3.5591	0.470268	0.505029	0.811244	NoSig	1.35416	1.20859
CFAP184	-0.414343	1.58182	0.470316	0.50503	0.811244	NoSig	0.969699	1.18269
MIDEAS	0.154717	5.9671	0.47024	0.50504	0.811244	NoSig	2.82338	2.69028
COX4I1	-0.13812	7.78414	0.470213	0.505052	0.811244	NoSig	7.87889	8.01688
BOD1	-0.14804	6.21375	0.470104	0.5051	0.811244	NoSig	5.07728	5.2224
BUD31	-0.150211	5.65454	0.46997	0.50516	0.811244	NoSig	4.76092	4.90808
FLVCR1-DT	0.329346	1.95804	0.469929	0.505196	0.811244	NoSig	2.80871	2.56654
LRRC37B	0.328471	2.48255	0.469867	0.50521	0.811244	NoSig	0.765074	0.625836
SPSB4	-0.809176	3.9746	0.469438	0.505231	0.811244	NoSig	0.235906	0.345988
DPH2	-0.158478	5.7692	0.469648	0.505303	0.811286	NoSig	4.54181	4.6962
NPM2	1.82454	-2.29404	0.470515	0.505693	0.811397	NoSig	0.0364025	0.00842483
ATP10D	-0.2367	6.16534	0.468755	0.505701	0.811397	NoSig	3.17547	3.3823
PIGL	0.251229	2.87901	0.468667	0.505743	0.811397	NoSig	1.94433	1.74763
PRELID3B	-0.125254	6.56539	0.468539	0.505798	0.811397	NoSig	5.4417	5.56402
CLPTM1L	0.200341	4.73512	0.468499	0.505816	0.811397	NoSig	3.67695	3.49601
PKIG	-0.158887	5.55741	0.468317	0.505897	0.811397	NoSig	4.61172	4.76767
SURF4	0.154367	8.90385	0.468291	0.505908	0.811397	NoSig	6.64112	6.48811
HOXC5	0.347213	2.06436	0.468197	0.505958	0.811397	NoSig	1.44065	1.24786
VPS36	-0.152993	6.55924	0.468094	0.505996	0.811397	NoSig	4.61071	4.75714
BRME1	-0.367371	1.52297	0.468121	0.506008	0.811397	NoSig	0.743616	0.916163
PIK3C3	0.136478	6.44639	0.467855	0.506103	0.811397	NoSig	4.00572	3.87793
N4BP1	0.206004	4.26716	0.467821	0.506119	0.811397	NoSig	1.71758	1.58158
CETN2	0.141499	7.1821	0.467632	0.506202	0.811397	NoSig	6.92531	6.78649
PDCD6-DT	0.507002	0.434154	0.467597	0.506229	0.811397	NoSig	1.39385	1.1133
NUP50	-0.156881	7.30539	0.467551	0.506239	0.811397	NoSig	4.83627	4.98806
LOC105374378	-0.437682	0.706894	0.467536	0.506322	0.811397	NoSig	0.297653	0.384236
GOLGB1	0.179275	8.39671	0.467342	0.506332	0.811397	NoSig	4.67705	4.5043
GNG12	-0.155254	8.62795	0.467187	0.506401	0.811397	NoSig	6.46135	6.61443
SSPN	0.291261	2.67607	0.467122	0.506434	0.811397	NoSig	1.39011	1.23972
MED20	-0.156031	6.08247	0.467084	0.506447	0.811397	NoSig	4.8272	4.98028
DNAL1	-0.194361	3.91255	0.467003	0.506485	0.811397	NoSig	1.11324	1.2248
NGLY1	0.171085	5.66606	0.46697	0.506499	0.811397	NoSig	4.34961	4.19215
MACROD1	0.304566	2.15605	0.466988	0.5065	0.811397	NoSig	1.16341	1.00653
DIDO1	-0.166094	6.2227	0.466932	0.506515	0.811397	NoSig	2.18158	2.31234
ITPR1-DT	0.544733	1.30492	0.466888	0.506576	0.811397	NoSig	1.39955	1.04659
CHD8	-0.146553	5.87883	0.466792	0.506578	0.811397	NoSig	2.67819	2.80044
DNAJB4	0.166443	6.78435	0.466595	0.506666	0.81143	NoSig	5.12756	4.96466
RAD9B	-1.26648	-0.00714857	0.4634	0.506691	0.81143	NoSig	0.0818275	0.20501
ELL3	0.224707	2.98207	0.466271	0.506815	0.81151	NoSig	2.51872	2.33371
ZNF790-AS1	-0.399379	2.02599	0.466255	0.506834	0.81151	NoSig	1.67906	1.95916
TLR4	0.551147	0.594492	0.465785	0.507117	0.811843	NoSig	0.365527	0.24067
OVCH1	1.06856	-2.50797	0.465848	0.507135	0.811843	NoSig	0.068286	0.0404769
BPHL	-0.149576	6.00848	0.465364	0.507218	0.811857	NoSig	5.04209	5.18825
SNORA4	-0.586482	-0.836102	0.464029	0.507237	0.811857	NoSig	2.10794	2.49022
GID4	0.261498	3.45739	0.464778	0.507481	0.812175	NoSig	1.87428	1.69435
TM6SF2	0.647244	1.014	0.464191	0.507737	0.812398	NoSig	0.677185	0.453683
PPIE	0.133177	5.88671	0.463968	0.507844	0.812398	NoSig	3.82331	3.70089
PTPA	-0.142244	5.38547	0.463965	0.507845	0.812398	NoSig	3.0642	3.19011
OGN	0.548124	0.866192	0.463181	0.507863	0.812398	NoSig	0.828038	0.573431
AP3M1	-0.162437	7.4148	0.463824	0.507909	0.812398	NoSig	5.05907	5.21681
SNORD28	-0.647576	-1.4693	0.458847	0.50795	0.812398	NoSig	1.9662	2.48149
TUBGCP3	-0.178725	5.41583	0.463637	0.507993	0.812398	NoSig	2.83929	2.99647
INTS3	0.147367	7.27403	0.463545	0.508034	0.812398	NoSig	4.60459	4.46189
CERS2	0.130279	7.53797	0.463533	0.508039	0.812398	NoSig	6.21229	6.08325
SMCR5	1.45236	-1.2066	0.458791	0.508116	0.812424	NoSig	0.0773042	0.0236897
FAM114A2	-0.135697	5.60972	0.463231	0.508175	0.812424	NoSig	3.62382	3.74887
ANKRD13A	0.165899	4.84781	0.463094	0.508237	0.812424	NoSig	2.98074	2.8332
LOC101926964	0.578282	-0.709912	0.462132	0.508248	0.812424	NoSig	0.412072	0.285451
TNRC6B	-0.144595	6.41547	0.462917	0.508317	0.812424	NoSig	1.96524	2.07187
NFXL1	-0.192103	3.61932	0.462879	0.508335	0.812424	NoSig	1.90251	2.04824
PHACTR2-AS1	1.83022	-1.5951	0.457656	0.50838	0.812424	NoSig	0.0679325	0.0176456
CDC42BPG	0.295748	2.07265	0.462513	0.508517	0.812462	NoSig	0.977855	0.822742
MED31	0.21545	3.66142	0.462422	0.508541	0.812462	NoSig	3.45948	3.27344
SFSWAP	0.198718	4.69651	0.462414	0.508543	0.812462	NoSig	2.74579	2.57532
EIF1B	-0.133678	7.74357	0.462062	0.508702	0.812628	NoSig	7.53949	7.67321
POGK	-0.155068	5.17874	0.461713	0.508859	0.812628	NoSig	2.97517	3.11396
SLTM	-0.139864	6.67513	0.461688	0.50887	0.812628	NoSig	4.10632	4.2385
ACY1	-0.49297	-0.481376	0.46007	0.508912	0.812628	NoSig	0.493708	0.674679
SGTB	-0.195504	3.96994	0.461508	0.508952	0.812628	NoSig	1.95017	2.10607
STAG3L2	0.291057	3.47006	0.461387	0.509008	0.812628	NoSig	2.566	2.29019
SERPINB8	0.286987	2.89106	0.461372	0.509016	0.812628	NoSig	1.72339	1.54026
SMPDL3A	0.193442	4.46064	0.461359	0.509019	0.812628	NoSig	3.66232	3.47801
TBCK	-0.174021	6.36005	0.461256	0.509065	0.812628	NoSig	3.64497	3.80472
SP5	-0.996668	-1.72034	0.458691	0.509218	0.812797	NoSig	0.0712126	0.142011
PDE6A	-0.831137	-1.99623	0.453364	0.50938	0.812982	NoSig	0.03683	0.0682666
TUBGCP2	0.130894	6.33173	0.460201	0.509542	0.813166	NoSig	4.13218	4.0093
GIHCG	-0.179935	4.12503	0.460007	0.50963	0.813233	NoSig	4.27308	4.44607
HEATR4	0.808081	-1.57234	0.455662	0.509705	0.813278	NoSig	0.126671	0.0716609
FBXO33	-0.22386	3.52556	0.459639	0.509797	0.813351	NoSig	1.46831	1.60825
ATAT1	0.202199	4.01642	0.45944	0.509887	0.813419	NoSig	1.948	1.79729
RBBP9	-0.179833	5.75679	0.459215	0.509988	0.813459	NoSig	3.73727	3.90381
PRKY	-1.43622	2.3735	0.456158	0.510004	0.813459	NoSig	0.0141786	0.0375491
ZNF616	0.227042	4.58643	0.459069	0.510054	0.813464	NoSig	3.48128	3.27419
ZNF775	-0.489504	0.713382	0.459029	0.510147	0.813538	NoSig	0.384861	0.533953
FAM53C	0.161619	6.87863	0.458695	0.510223	0.813585	NoSig	4.65733	4.50145
TXLNA	0.142544	8.25294	0.458588	0.510272	0.813588	NoSig	6.1313	5.991
MNT	0.354106	2.55591	0.458412	0.510357	0.81365	NoSig	0.84272	0.689082
CBLN3	-0.342492	1.75837	0.458262	0.510435	0.8137	NoSig	1.03129	1.22578
ZFAND3	-0.197742	4.30252	0.457962	0.510556	0.81382	NoSig	2.25312	2.41847
QRSL1	0.151188	4.90369	0.457764	0.510646	0.813889	NoSig	2.9783	2.84831
CYB5A	0.15987	9.22988	0.457568	0.510735	0.813899	NoSig	9.0732	8.91396
KMT2B	0.356609	3.4261	0.457548	0.510745	0.813899	NoSig	0.982714	0.830294
C17orf58	0.206831	3.47486	0.4574	0.510813	0.813932	NoSig	2.79374	2.62102
THRAP3	-0.124241	8.38599	0.456959	0.511011	0.814147	NoSig	5.76388	5.8856
TFG	-0.127607	8.34306	0.456862	0.511055	0.814147	NoSig	7.0243	7.15119
CCPG1	0.217503	3.7605	0.456793	0.511088	0.814147	NoSig	1.65226	1.49845
LOC101929130	1.24078	-0.0124316	0.454018	0.511149	0.814171	NoSig	0.249805	0.134567
ACSF2	0.166431	5.45077	0.456089	0.511407	0.814508	NoSig	3.34857	3.2016
GPRC5D-AS1	1.44745	0.962087	0.449681	0.511472	0.814515	NoSig	0.11248	0.0408432
TMEM138	0.139797	5.59188	0.455875	0.511504	0.814515	NoSig	4.48364	4.35183
PPM1B	-0.141286	6.22823	0.455575	0.511641	0.814602	NoSig	3.78318	3.91598
FXR1	-0.120413	6.8532	0.45555	0.511652	0.814602	NoSig	3.64143	3.75256
LRRC36	-1.02214	-1.16902	0.451789	0.511786	0.8147	NoSig	0.0772595	0.170494
UGP2	-0.140706	7.11358	0.45521	0.511807	0.8147	NoSig	5.88016	6.019
C1orf131	-0.156343	5.07599	0.455055	0.511878	0.814738	NoSig	4.59657	4.75102
RGMA	0.541531	0.980572	0.454911	0.512019	0.814788	NoSig	0.352497	0.268313
NUDT14	0.215459	4.15849	0.45469	0.512045	0.814788	NoSig	3.95782	3.76088
ALMS1	0.171215	4.86045	0.454538	0.512114	0.814788	NoSig	1.49469	1.38547
PASK	0.211295	3.41578	0.454464	0.512148	0.814788	NoSig	1.34171	1.21887
SNORD60	-0.640058	-0.90613	0.452722	0.512165	0.814788	NoSig	2.21231	2.74994
DHRS1	0.169155	4.58435	0.454374	0.512189	0.814788	NoSig	4.01816	3.86599
NOTCH4	0.45213	-0.33878	0.456659	0.512246	0.814805	NoSig	0.23703	0.173818
TPP2	-0.207158	5.27723	0.453858	0.512424	0.814978	NoSig	2.87229	3.05471
MED26	-0.37303	1.94791	0.453848	0.512448	0.814978	NoSig	0.77924	0.951191
JCAD	0.175101	4.93419	0.4536	0.512542	0.815027	NoSig	1.77737	1.65337
AMY2A	0.571488	-0.35226	0.453207	0.512575	0.815027	NoSig	0.594494	0.431268
FCN2	-0.496102	-0.0527919	0.452047	0.512618	0.815027	NoSig	0.517812	0.682726
TMEM161B	-0.152832	5.07024	0.453292	0.512683	0.815055	NoSig	3.09922	3.23224
CELF2	0.397156	4.40335	0.452751	0.512933	0.815195	NoSig	0.55793	0.414128
NKG7	-1.56693	-1.84863	0.447727	0.512952	0.815195	NoSig	0.0631996	0.207672
ZNF226	-0.138605	5.43464	0.452549	0.513022	0.815195	NoSig	3.57769	3.70446
SMG1	-0.142594	6.21237	0.452342	0.513117	0.815195	NoSig	2.46566	2.58343
SLC35B1	0.127667	6.36397	0.452278	0.513147	0.815195	NoSig	5.61864	5.49373
SMAD3	-0.312871	3.7629	0.452248	0.513161	0.815195	NoSig	1.09472	1.25269
POLR2J2	-0.196241	3.6411	0.452214	0.513177	0.815195	NoSig	2.5781	2.74366
TOX4	0.129965	6.50437	0.45221	0.513178	0.815195	NoSig	4.36631	4.24326
NDUFA11	-0.160176	6.93053	0.452113	0.513222	0.815195	NoSig	5.39831	5.55609
LOC101927345	-0.556293	-1.37839	0.450422	0.513237	0.815195	NoSig	0.588649	0.788392
SCAMP1-AS1	0.224419	3.61646	0.451634	0.513442	0.815448	NoSig	3.35207	3.16584
TSPAN31	0.143586	6.04807	0.4511	0.513686	0.815761	NoSig	4.61901	4.48089
ZNF343	-0.209763	4.36603	0.450788	0.51383	0.815814	NoSig	2.05653	2.21669
PPP1R7	0.145116	6.02361	0.450732	0.513855	0.815814	NoSig	4.58697	4.44954
STK24	-0.270441	4.2275	0.450682	0.513879	0.815814	NoSig	1.99222	2.21502
TAB2	-0.141015	5.23401	0.450621	0.513906	0.815814	NoSig	2.95463	3.07956
SLC22A5	0.236532	2.83137	0.450524	0.513953	0.815815	NoSig	1.67063	1.50477
CCNJL	0.535945	2.15616	0.450385	0.514044	0.815852	NoSig	0.533975	0.388278
TERF2	-0.168368	4.32074	0.450209	0.514096	0.815852	NoSig	2.7973	2.94221
FYTTD1	-0.151958	7.608	0.450163	0.514116	0.815852	NoSig	5.54799	5.69668
LINC00607	-0.950393	-1.21728	0.44519	0.514274	0.816028	NoSig	0.0662547	0.120708
BET1L	0.144977	5.96791	0.449677	0.51434	0.816059	NoSig	4.51405	4.37813
ACER2	-1.13276	-0.050687	0.444581	0.514703	0.816538	NoSig	0.084184	0.14938
CEP44	-0.187565	4.52551	0.448746	0.514769	0.816538	NoSig	1.82921	1.97091
FAM219B	0.132775	7.03171	0.448567	0.514851	0.816538	NoSig	5.26502	5.13624
PHLDA2	0.375027	1.93632	0.448587	0.514885	0.816538	NoSig	1.95671	1.6725
POU2F1	0.191847	4.1476	0.448417	0.514921	0.816538	NoSig	0.87334	0.791524
PRDX1	-0.131547	8.54153	0.448332	0.514959	0.816538	NoSig	8.33908	8.47033
ISG15	0.453206	0.457365	0.448317	0.514968	0.816538	NoSig	1.80597	1.52874
PNKP	-0.160659	5.69021	0.448099	0.515066	0.816569	NoSig	4.79704	4.95342
IL5RA	-1.42033	-1.92811	0.446577	0.515145	0.816569	NoSig	0.0130969	0.0305685
THNSL1	0.179763	5.3109	0.447909	0.515154	0.816569	NoSig	3.75693	3.58935
CENPVL1	-0.486136	0.189275	0.448041	0.515175	0.816569	NoSig	0.697181	0.910851
MAP2	-0.413222	2.05333	0.44765	0.515286	0.81667	NoSig	0.453348	0.556533
FGFR1OP2	0.13277	6.00931	0.447467	0.515358	0.816711	NoSig	4.41508	4.28819
COL28A1	-0.782856	0.767921	0.447216	0.515511	0.816875	NoSig	0.175	0.252159
ACOT8	0.15816	5.07712	0.447041	0.515555	0.816875	NoSig	5.13622	4.98198
ZNF628	0.567005	0.0800038	0.446886	0.515688	0.816983	NoSig	0.293647	0.209192
RAC3	-0.748323	-2.07425	0.440704	0.515759	0.816983	NoSig	0.160889	0.260492
PCGF6	-0.183452	4.2177	0.446591	0.515763	0.816983	NoSig	3.09354	3.26122
ERMARD	0.165095	4.8608	0.446461	0.515823	0.817004	NoSig	3.4067	3.25667
WDR70	0.159513	5.33767	0.446213	0.515937	0.817111	NoSig	4.07127	3.91731
PPP5D1P	-0.481179	1.36775	0.446199	0.515987	0.817116	NoSig	0.595468	0.790001
NINJ2	-1.14482	-1.71427	0.440148	0.51607	0.81712	NoSig	0.0674049	0.145784
PCMT1	0.132203	7.25933	0.445898	0.516083	0.81712	NoSig	6.44226	6.31096
SOD3	-3.49935	-1.61804	0.448822	0.516394	0.817147	NoSig	0	0.0393873
EBF1	0.28678	4.75115	0.44522	0.516398	0.817147	NoSig	1.39509	1.20375
BRD3	0.123897	7.04599	0.445081	0.516461	0.817147	NoSig	4.28136	4.16352
METTL25	-0.22789	3.40758	0.44502	0.516491	0.817147	NoSig	1.01365	1.12951
CRELD2	0.194161	4.46344	0.444914	0.516539	0.817147	NoSig	3.16658	2.99149
LARP6	0.214442	3.80623	0.444886	0.516553	0.817147	NoSig	2.67824	2.50686
ZNF426-DT	-0.687883	0.0498528	0.444099	0.516607	0.817147	NoSig	0.590536	0.859086
KEAP1	0.136636	6.89281	0.444739	0.51662	0.817147	NoSig	5.56077	5.42709
SEC24D	-0.133935	5.88116	0.444664	0.516654	0.817147	NoSig	3.9349	4.06182
CLCF1	-3.49833	-0.80411	0.448009	0.51674	0.817147	NoSig	0	0.0287199
SCNN1A	0.915236	0.0822092	0.440899	0.516796	0.817147	NoSig	0.110783	0.0567178
HSPB8	0.725028	0.817673	0.443379	0.516833	0.817147	NoSig	0.412771	0.273886
POLR2F	-0.160427	5.84243	0.444262	0.516841	0.817147	NoSig	3.91476	4.06859
MYO5C	-0.665063	-0.177399	0.444074	0.516912	0.817147	NoSig	0.134955	0.223275
ABHD11	0.194627	4.48837	0.444048	0.51694	0.817147	NoSig	3.89125	3.71725
UBE2Z	-0.161049	6.07172	0.444044	0.516942	0.817147	NoSig	4.43452	4.5909
HYCC2	-0.176848	5.14884	0.443986	0.516969	0.817147	NoSig	2.13473	2.27542
ZFPM1	0.943467	-1.32598	0.438304	0.516995	0.817147	NoSig	0.0506543	0.0288154
GPR156	0.452997	0.175991	0.441086	0.517005	0.817147	NoSig	0.338277	0.261206
GRHL3	-1.04829	-0.832201	0.438463	0.517057	0.817147	NoSig	0.0432221	0.092358
AP1B1	-0.134025	6.95585	0.443669	0.517116	0.817147	NoSig	4.9694	5.09896
MANEA-DT	0.693214	0.496849	0.443448	0.51722	0.817147	NoSig	0.46236	0.310698
CCT5	-0.121892	8.49161	0.443398	0.517242	0.817147	NoSig	6.71664	6.83759
NAPA-AS1	0.583285	-0.64725	0.442861	0.51726	0.817147	NoSig	1.08717	0.808129
TUBBP5	-3.49732	0.0764839	0.441348	0.517268	0.817147	NoSig	0	0.0204642
NPIPA3	0.346164	1.78507	0.443143	0.517372	0.817238	NoSig	0.73797	0.597328
FAM107B	-0.360109	2.09559	0.442816	0.517529	0.817411	NoSig	0.725215	0.846494
POPDC2	0.338472	1.31797	0.442703	0.517589	0.817432	NoSig	1.19807	1.02206
CPAMD8	0.62414	0.903037	0.442286	0.517832	0.81773	NoSig	0.187147	0.121202
SIPA1L2	-0.186382	5.0272	0.442047	0.517871	0.81773	NoSig	2.53565	2.6942
GSDMA	-0.764847	-0.442158	0.438894	0.517932	0.817753	NoSig	0.311508	0.50775
PUS1	-0.247279	2.93512	0.441605	0.518079	0.817876	NoSig	1.76302	1.94947
TADA3	-0.141476	6.84841	0.441547	0.518104	0.817876	NoSig	4.94293	5.08131
RBM15	0.201839	4.27099	0.441158	0.518285	0.818024	NoSig	1.78881	1.6548
MOV10	-0.120157	7.65334	0.441145	0.518291	0.818024	NoSig	5.44166	5.55906
HCG11	-0.221903	3.81969	0.440992	0.518363	0.818065	NoSig	1.46566	1.62301
SMARCAD1	-0.145178	6.85641	0.440403	0.518637	0.818423	NoSig	4.22928	4.36643
SRRT	-0.123189	7.01216	0.440292	0.518689	0.818431	NoSig	5.08669	5.20656
STK39	-0.375347	2.49904	0.440124	0.518776	0.818494	NoSig	0.917135	1.10141
TOPORS	-0.137185	6.19988	0.439789	0.518924	0.818591	NoSig	4.24076	4.36962
DRG1	-0.130756	6.63405	0.439737	0.518948	0.818591	NoSig	6.17923	6.30932
SAC3D1	0.458153	0.830024	0.439827	0.518977	0.818591	NoSig	0.93362	0.734235
TRAF3IP1	-0.238667	3.3969	0.43955	0.519037	0.818604	NoSig	1.39742	1.55402
RGL2	0.160277	5.67782	0.439456	0.519079	0.818604	NoSig	3.90705	3.75443
LOC105377310	-1.3424	-1.63682	0.43349	0.519232	0.818772	NoSig	0.0788426	0.209463
FRAT2	0.454787	0.761734	0.439119	0.519318	0.818833	NoSig	0.794734	0.656882
HOTAIRM1	0.189255	4.73639	0.438794	0.51939	0.818856	NoSig	4.23578	4.05804
WNT5A	0.181367	7.33968	0.438715	0.519426	0.818856	NoSig	2.58807	2.43512
SRSF8	-0.156958	6.30678	0.438399	0.519574	0.818953	NoSig	4.29592	4.44571
ATP8B1	-0.288107	2.55748	0.438392	0.519582	0.818953	NoSig	1.05238	1.20603
OXR1	-0.184822	7.92548	0.438044	0.51974	0.81913	NoSig	5.31352	5.49265
SAMD8	0.18895	6.21257	0.437734	0.519886	0.819285	NoSig	3.6751	3.49947
LIG4	0.201367	4.96898	0.437201	0.520136	0.819582	NoSig	2.89657	2.71918
LIPE-AS1	-0.224582	3.27896	0.437137	0.520168	0.819582	NoSig	2.02812	2.20969
PGAM5	0.271308	2.7933	0.437038	0.520215	0.819583	NoSig	1.8185	1.64255
GRHPR	0.141716	7.19158	0.436873	0.52029	0.81959	NoSig	6.8639	6.72393
TCOF1	-0.156596	6.64897	0.436732	0.520356	0.81959	NoSig	3.64126	3.78621
RPF2	-0.154082	5.50959	0.436639	0.5204	0.81959	NoSig	3.65208	3.79744
AGFG1	0.206593	5.10019	0.436624	0.520407	0.81959	NoSig	2.18934	2.03229
FAM200A	0.173866	4.8884	0.435759	0.520814	0.820106	NoSig	3.2644	3.10989
EMP2	-0.1702	5.61424	0.435725	0.52083	0.820106	NoSig	3.12081	3.26968
LOC105370579	0.541634	-0.174918	0.435413	0.520901	0.820106	NoSig	0.718617	0.559866
ARGLU1	-0.134029	7.46352	0.43537	0.520997	0.820106	NoSig	6.33733	6.46927
MFHAS1	-0.278487	2.05772	0.435373	0.521003	0.820106	NoSig	0.837516	0.980539
SEC1P	0.695501	-1.45762	0.43101	0.521016	0.820106	NoSig	0.155217	0.0959612
TAS2R43	2.56055	-2.61451	0.43935	0.521311	0.820497	NoSig	0.0260023	0
GPR173	0.86814	0.842777	0.433511	0.521519	0.820623	NoSig	0.195919	0.110668
DEUP1	-0.615305	2.56967	0.433981	0.521584	0.820623	NoSig	0.230704	0.337034
SCT	2.55998	-2.18701	0.434112	0.521638	0.820623	NoSig	0.0269477	0
SKIC3	-0.152712	7.73012	0.43397	0.521657	0.820623	NoSig	5.36015	5.50866
BMS1	-0.140717	6.81225	0.433969	0.521657	0.820623	NoSig	3.83801	3.96935
ZNF776	-0.148691	5.32559	0.433936	0.521673	0.820623	NoSig	2.71751	2.844
CAPN8	-0.563967	-1.39973	0.428948	0.521738	0.820651	NoSig	0.210791	0.327552
ACOX3	0.145391	5.0598	0.433361	0.521944	0.820902	NoSig	2.62595	2.50375
HMBOX1	-0.125111	6.77395	0.432744	0.522236	0.821287	NoSig	2.79312	2.89987
RUNDC3A-AS1	-0.521201	1.17674	0.43264	0.522332	0.821363	NoSig	0.397086	0.524098
RNF8	-0.138339	5.35074	0.432326	0.522434	0.821379	NoSig	3.08801	3.21262
NKAP	-0.151165	5.1284	0.432323	0.522435	0.821379	NoSig	4.50443	4.65349
RTF2	-0.121189	7.17585	0.432125	0.522529	0.821431	NoSig	5.99426	6.11386
ZNF69	-0.313473	3.80047	0.432	0.522589	0.821431	NoSig	1.63521	1.84115
DCTN5	-0.138071	6.92382	0.431955	0.522609	0.821431	NoSig	4.11457	4.2454
VPS28	0.165205	6.7959	0.431528	0.522811	0.821675	NoSig	6.39744	6.23471
SLITRK2	0.262521	2.71825	0.433295	0.522944	0.821809	NoSig	1.84678	1.64883
SLC25A46	0.124272	6.20239	0.430996	0.523064	0.821924	NoSig	4.09336	3.97677
GTPBP8	-0.168242	4.49739	0.430389	0.523352	0.822237	NoSig	4.12158	4.28287
HMG20B	0.145371	6.12234	0.430378	0.523357	0.822237	NoSig	5.69068	5.54908
CREG1	-0.291486	4.51026	0.430239	0.523424	0.822268	NoSig	2.94647	3.19354
ZNF652	-0.161783	6.88413	0.429982	0.523545	0.822331	NoSig	3.48062	3.62758
NRIP3	0.333955	2.50548	0.429969	0.523558	0.822331	NoSig	1.64916	1.43997
BCLAF3	0.293256	3.13725	0.429734	0.523665	0.822359	NoSig	1.17396	0.9932
ZNF585A	0.194015	4.34435	0.429721	0.523669	0.822359	NoSig	1.66317	1.52936
GCOM1	-0.411773	0.253253	0.430759	0.523861	0.822585	NoSig	0.229	0.294847
PIGH	0.15034	5.91309	0.429017	0.524004	0.822736	NoSig	5.66902	5.52292
CRB1	-0.8891	2.10011	0.427998	0.524058	0.822747	NoSig	0.0831175	0.155275
DYNLT1	-0.127139	7.35011	0.428686	0.524161	0.822799	NoSig	7.67634	7.80334
NOC2LP2	0.359193	0.964831	0.428632	0.524233	0.822799	NoSig	0.855805	0.714083
LSM14B	-0.432737	1.67558	0.428528	0.524277	0.822799	NoSig	0.503114	0.662324
RUVBL2	0.133943	6.4229	0.428293	0.524349	0.822799	NoSig	5.1423	5.01404
CEP104	-0.173745	4.73642	0.428257	0.524366	0.822799	NoSig	2.36476	2.50482
CEP164	0.168059	5.16365	0.428242	0.524373	0.822799	NoSig	2.45087	2.31587
INPP1	0.209145	4.62568	0.427661	0.52465	0.823094	NoSig	3.97478	3.78563
LINC02626	0.933015	-2.35988	0.42222	0.524659	0.823094	NoSig	0.806359	0.559468
MT1E	-0.210201	5.69605	0.427551	0.524702	0.823094	NoSig	6.03608	6.2401
PRKAR2A	0.154576	6.01422	0.427209	0.524865	0.823244	NoSig	3.57444	3.4323
OSBPL1A	-0.150815	5.38292	0.42709	0.524923	0.823244	NoSig	3.02286	3.15728
VCP	-0.136479	9.85651	0.427054	0.52494	0.823244	NoSig	8.03002	8.16601
ABCA6	0.396295	0.989066	0.426986	0.525019	0.823295	NoSig	0.447897	0.336696
MPDZ	0.216594	6.30842	0.426708	0.525105	0.823296	NoSig	3.22536	3.02716
AK8	0.369285	1.08039	0.426792	0.525113	0.823296	NoSig	0.843116	0.695116
ERICH2	0.312033	1.41057	0.426367	0.525305	0.823449	NoSig	1.07845	0.936577
DENND11	-0.286113	2.35809	0.4263	0.525305	0.823449	NoSig	0.730375	0.854571
ZBTB11	-0.163016	5.09835	0.426167	0.525363	0.823466	NoSig	2.6607	2.79638
CDC37	-0.139177	7.12409	0.425744	0.525566	0.823709	NoSig	6.01039	6.14796
ZNF37BP	-0.168186	4.59833	0.425616	0.525627	0.823732	NoSig	1.83945	1.95871
CCDC200	1.17724	-1.10819	0.4212	0.525812	0.823847	NoSig	0.40486	0.158308
TENT2	0.13317	6.26015	0.425062	0.525892	0.823847	NoSig	4.2519	4.12524
PHTF1	-0.156181	5.64395	0.425002	0.525921	0.823847	NoSig	3.69764	3.84328
KIAA1143	-0.143909	5.62557	0.424997	0.525923	0.823847	NoSig	3.19975	3.32815
MIR3936HG	0.800251	-0.871678	0.423421	0.52604	0.823847	NoSig	0.371344	0.198845
TFF3	-1.13505	-1.20742	0.420666	0.526057	0.823847	NoSig	0.137468	0.343139
STARD9	0.275036	2.55356	0.424574	0.52613	0.823847	NoSig	0.54877	0.475574
ULK2	0.202195	4.15735	0.424541	0.526143	0.823847	NoSig	1.56897	1.44119
NR6A1	-0.173216	5.18074	0.424532	0.526146	0.823847	NoSig	2.35492	2.49516
CFAP36	0.185135	5.26547	0.424439	0.526191	0.823847	NoSig	4.18003	4.01274
PDE11A	0.24156	5.7721	0.424379	0.52622	0.823847	NoSig	2.61463	2.40893
CCDC88A	-0.164483	6.95512	0.424182	0.526314	0.823847	NoSig	2.99883	3.14453
MTHFSD	0.168584	4.42219	0.424122	0.526343	0.823847	NoSig	2.73912	2.6026
SCAF1	0.30823	2.78193	0.424061	0.526375	0.823847	NoSig	1.15481	1.00083
ARR3	0.555404	-0.226095	0.423981	0.526407	0.823847	NoSig	0.150503	0.0972328
PCDH9-AS3	1.45135	-2.49963	0.416593	0.526481	0.823889	NoSig	0.381406	0.129451
NR1D2	0.165036	4.474	0.423691	0.52655	0.823924	NoSig	2.5991	2.46548
GPR34	0.547009	-0.649865	0.425426	0.526714	0.824035	NoSig	0.554601	0.389189
ZNF487	0.443071	0.619578	0.4234	0.526773	0.824035	NoSig	0.890732	0.720566
PEX11G	0.226002	2.87706	0.42317	0.526803	0.824035	NoSig	2.42904	2.25815
XK	-0.885419	-0.114056	0.422909	0.526857	0.824035	NoSig	0.140274	0.240004
ZNF140	-0.165242	5.50744	0.423052	0.526857	0.824035	NoSig	3.2567	3.40506
ATAD1	0.17368	7.47128	0.422605	0.527072	0.824252	NoSig	5.334	5.16426
CCNB1IP1	-0.186602	3.82932	0.422485	0.52713	0.824252	NoSig	3.19217	3.36621
TNFRSF10C	-0.242849	3.55078	0.422479	0.527137	0.824252	NoSig	3.18967	3.41216
RLN1	3.43305	-2.05169	0.422773	0.527353	0.824499	NoSig	0.0169093	0
MDC1	0.19328	4.3448	0.421949	0.527389	0.824499	NoSig	2.05534	1.90699
NBPF26	0.165418	5.1147	0.421757	0.52748	0.824514	NoSig	2.71619	2.57294
AGBL4	3.43192	-1.57552	0.423486	0.527512	0.824514	NoSig	0.00672948	0
EGFEM1P	3.43305	1.85594	0.423984	0.52754	0.824514	NoSig	0.0138028	0
TTC23	0.142209	5.13022	0.421417	0.527644	0.824547	NoSig	3.01369	2.88883
ITGB8	0.316844	2.60868	0.42049	0.527726	0.824547	NoSig	0.511286	0.430966
MARCHF5	0.12659	7.1354	0.421189	0.527754	0.824547	NoSig	5.32101	5.19757
RNF103-CHMP3	-0.879117	-1.69371	0.416405	0.527829	0.824547	NoSig	0.0455279	0.0839698
DAB1	-1.63701	-0.423364	0.418033	0.527843	0.824547	NoSig	0.0322457	0.0857424
ENDOD1	0.208487	5.07173	0.421003	0.527844	0.824547	NoSig	3.37041	3.17807
EIF4ENIF1	-0.135341	5.30399	0.420905	0.527891	0.824547	NoSig	3.24844	3.37083
SLC30A2	-0.902762	0.200596	0.418689	0.528163	0.824823	NoSig	0.150705	0.236761
TMUB1	0.199095	4.30006	0.420255	0.528205	0.824823	NoSig	3.59514	3.4114
RNF212	0.577507	1.17137	0.420328	0.528209	0.824823	NoSig	0.29273	0.195837
GAS2	-0.303545	1.99474	0.419954	0.528358	0.824982	NoSig	0.826873	0.967602
DBR1	0.147606	4.84713	0.419833	0.528409	0.824987	NoSig	3.69231	3.55694
SLX9	0.240429	2.77314	0.419668	0.528492	0.825043	NoSig	3.20487	3.00926
NEMP1	-0.213724	4.80687	0.418747	0.528934	0.825652	NoSig	2.08446	2.24646
KLRK1	2.56055	-2.61304	0.42409	0.528976	0.825652	NoSig	0.0168667	0
TIA1	-0.149237	8.27137	0.41845	0.529078	0.825737	NoSig	4.67596	4.81843
KANSL2	0.146248	6.01669	0.418217	0.529191	0.825765	NoSig	4.82893	4.69016
NPW	1.2614	-0.247425	0.413317	0.529234	0.825765	NoSig	0.174941	0.071576
YIPF2	0.134104	5.3193	0.418121	0.529237	0.825765	NoSig	4.52503	4.39557
MAP4K4	-0.181519	5.77604	0.418018	0.529287	0.82577	NoSig	2.58231	2.73648
ODF2	-0.140573	6.07774	0.417856	0.529366	0.825774	NoSig	3.8921	4.02559
H4C8	0.600376	-0.526916	0.417474	0.529385	0.825774	NoSig	1.53345	1.10577
NBR1	0.134989	7.2814	0.417178	0.529695	0.826007	NoSig	4.92065	4.7905
HENMT1	-0.163375	5.24427	0.417022	0.529771	0.826007	NoSig	3.77053	3.92053
PPP1R3F	0.32117	1.29987	0.41702	0.529794	0.826007	NoSig	0.842085	0.712309
ANKRD11	0.214354	6.68356	0.416959	0.529801	0.826007	NoSig	2.64369	2.46585
ADGRA3	0.189351	4.94008	0.416943	0.529809	0.826007	NoSig	2.53528	2.38676
ZFP36L1	-0.126638	8.35538	0.416926	0.529817	0.826007	NoSig	6.29924	6.42384
SNORA53	0.515288	-1.02577	0.415445	0.529868	0.826012	NoSig	1.77809	1.39084
GPS1	0.120583	7.18436	0.416421	0.530062	0.826242	NoSig	5.82759	5.70961
NRP2	0.217208	7.83945	0.416204	0.530168	0.82631	NoSig	5.07841	4.86721
CD164	0.182793	9.54495	0.416137	0.5302	0.82631	NoSig	8.22032	8.03796
STX17-DT	-0.416816	-0.340312	0.414814	0.530288	0.826355	NoSig	1.3664	1.61383
PTGDR2	-0.19002	4.10334	0.415887	0.530324	0.826355	NoSig	2.82653	2.99293
NCOA3	0.179815	5.26484	0.415759	0.530385	0.826376	NoSig	2.79401	2.6395
DHX9	-0.139294	8.01453	0.41562	0.530452	0.826408	NoSig	5.74352	5.88006
RNF19B	0.387254	2.16382	0.415506	0.530516	0.826433	NoSig	1.00893	0.86868
PARTICL	0.342399	1.82629	0.415273	0.530634	0.826525	NoSig	1.67089	1.44133
ANAPC1P1	-0.502434	0.218681	0.415133	0.530737	0.826525	NoSig	0.686931	0.841966
RUVBL1	-0.132823	6.30404	0.415021	0.530744	0.826525	NoSig	4.85283	4.98302
HSDL2	-0.136631	7.60641	0.41498	0.530764	0.826525	NoSig	6.00578	6.1405
RTEL1	0.391866	0.757662	0.414999	0.530824	0.826546	NoSig	0.455247	0.360432
MFSD3	0.145295	4.75188	0.414704	0.530899	0.826557	NoSig	3.47809	3.34952
HK1	0.177595	7.75172	0.414647	0.530926	0.826557	NoSig	5.87859	5.70477
NLGN4Y-AS1	-3.4963	-1.10677	0.417448	0.531144	0.826708	NoSig	0	0.0942343
IKZF5	-0.171541	4.50471	0.414028	0.531229	0.826708	NoSig	2.2213	2.3583
ZNF16	0.199726	3.43215	0.414027	0.53123	0.826708	NoSig	2.24143	2.09432
ST7-OT3	0.626761	-1.40669	0.410157	0.531257	0.826708	NoSig	0.573237	0.381313
RABGEF1P1	-0.134372	5.37315	0.413965	0.531259	0.826708	NoSig	3.40763	3.53126
HEPH	-0.155292	6.88239	0.413846	0.531317	0.826725	NoSig	4.32598	4.47134
EMILIN3	-1.14667	0.320308	0.410427	0.531426	0.826749	NoSig	0.0273375	0.0609104
LINC03048	-2.97528	-2.34796	0.412103	0.53158	0.826749	NoSig	0	0.0105803
SMYD5	-0.158443	4.9394	0.413271	0.531598	0.826749	NoSig	3.29958	3.44136
CORO2A	-0.961796	0.232456	0.411177	0.531614	0.826749	NoSig	0.055501	0.0906873
MMP25-AS1	0.403577	1.69108	0.413268	0.531618	0.826749	NoSig	1.10157	0.905606
C3orf38	-0.153979	5.67113	0.413065	0.531699	0.826749	NoSig	4.21264	4.35892
NSUN5P1	0.173049	4.59532	0.413024	0.531719	0.826749	NoSig	3.39756	3.23342
RHOQ-AS1	0.760822	-1.39799	0.409977	0.531742	0.826749	NoSig	0.380209	0.223562
CDK5R1	-0.268924	2.48975	0.412952	0.531758	0.826749	NoSig	1.28286	1.42731
MAPK8IP1	0.171803	4.31907	0.41212	0.532162	0.827303	NoSig	2.59134	2.44741
FBXO9	-0.118797	6.735	0.411779	0.532329	0.82744	NoSig	4.55491	4.66928
YIPF5	0.136855	7.41729	0.41154	0.532445	0.82744	NoSig	5.73609	5.60136
SLC12A1	-3.49935	0.334177	0.41242	0.532518	0.82744	NoSig	0	0.0119513
FBXW7	0.166282	5.2696	0.411318	0.532555	0.82744	NoSig	2.99806	2.85379
KCNAB2	0.350639	1.20921	0.411289	0.532614	0.82744	NoSig	0.36524	0.304081
CLASP1	-0.177083	7.68718	0.411153	0.532635	0.82744	NoSig	4.54306	4.71203
XYLT2	0.152546	4.59274	0.411022	0.5327	0.82744	NoSig	2.89042	2.76005
PGM2	-0.122984	6.63886	0.41102	0.532701	0.82744	NoSig	5.35178	5.4716
NDST1-AS1	1.69745	-0.909719	0.406699	0.532715	0.82744	NoSig	0.290291	0.0833696
ALMS1P1	-1.25872	-2.12464	0.406953	0.532723	0.82744	NoSig	0.0689224	0.176946
RBM17	-0.120219	7.10512	0.410374	0.533018	0.827825	NoSig	4.84915	4.96526
DLGAP3	-0.546173	0.00915305	0.410098	0.533212	0.828053	NoSig	0.132902	0.206454
ATN1	-0.213507	4.47136	0.409776	0.533312	0.828135	NoSig	2.00879	2.17785
CLPX	-0.128933	6.54036	0.409276	0.533558	0.828385	NoSig	5.30331	5.42797
TPPP	1.0031	-1.45125	0.40312	0.533568	0.828385	NoSig	0.0438156	0.0188816
ZNF311	-0.402239	1.61314	0.408996	0.53373	0.828478	NoSig	0.493607	0.600631
MPL	0.862599	-0.514168	0.405998	0.533833	0.828478	NoSig	0.130704	0.0849676
LTN1	0.141692	6.16197	0.408711	0.533836	0.828478	NoSig	3.44469	3.31614
IFT122P3	0.390759	0.299219	0.408912	0.533847	0.828478	NoSig	1.24015	1.03418
SERPINA5	0.128985	9.05632	0.408653	0.533865	0.828478	NoSig	8.26911	8.14046
AGAP3	0.246831	4.02452	0.408282	0.534048	0.828588	NoSig	1.87017	1.70704
RNF138	-0.159841	5.92789	0.408273	0.534052	0.828588	NoSig	4.02408	4.17293
CLIC2	0.511142	0.907551	0.408345	0.534078	0.828588	NoSig	0.694969	0.498932
TGS1	-0.163824	4.92158	0.407605	0.534382	0.828986	NoSig	3.08483	3.23715
REM2	-0.457017	1.32637	0.407535	0.534487	0.829004	NoSig	0.490401	0.633896
AHCYL1	-0.116049	7.44612	0.407178	0.534593	0.829004	NoSig	5.23275	5.34604
GNAI2	-0.157381	6.89649	0.407134	0.534614	0.829004	NoSig	4.70096	4.85136
WDR4	-0.214164	3.07098	0.40696	0.534703	0.829004	NoSig	1.8199	1.97144
RALYL	-0.242978	3.27853	0.4088	0.534722	0.829004	NoSig	2.09555	2.29753
LOC105369914	-1.25514	-1.38724	0.403075	0.534726	0.829004	NoSig	0.0979483	0.188826
ZNF491	-0.613311	1.13969	0.406879	0.534792	0.829004	NoSig	0.424057	0.553329
DNAI3	-0.232871	3.51316	0.406561	0.5349	0.829004	NoSig	2.42478	2.60719
CSNK2A3	-0.164386	5.1807	0.40635	0.535002	0.829004	NoSig	4.69606	4.854
CCT2	-0.12746	8.28992	0.406342	0.535006	0.829004	NoSig	7.17258	7.29965
SMIM14	-0.133145	6.82517	0.406294	0.53503	0.829004	NoSig	4.35034	4.47719
RNR2	-0.277921	14.9066	0.406269	0.535042	0.829004	NoSig	13.6735	13.9514
SH3GLB2	0.279339	4.05342	0.406238	0.535059	0.829004	NoSig	2.11015	1.89736
LIN7C	-0.148466	7.7869	0.406231	0.535061	0.829004	NoSig	5.6655	5.81118
TRMT12	-0.272964	2.35506	0.406097	0.535134	0.829004	NoSig	1.37339	1.54673
PAK1	-0.166348	5.40583	0.406047	0.535152	0.829004	NoSig	3.70503	3.86321
LOC100506023	-0.490563	-0.175805	0.40584	0.535285	0.829137	NoSig	0.168009	0.218839
MIR17HG	-0.374931	2.60954	0.405611	0.535373	0.829199	NoSig	0.901937	1.09466
SNIP1	-0.198461	3.95116	0.405502	0.535422	0.829203	NoSig	1.76403	1.91195
PRANCR	-0.257221	2.89876	0.405366	0.535492	0.829217	NoSig	2.24005	2.46207
FZD1	0.829308	1.41397	0.405103	0.535526	0.829217	NoSig	0.240172	0.132564
GRIPAP1	0.122386	6.1858	0.404926	0.535708	0.829424	NoSig	4.61457	4.49715
LOC101927759	0.420716	0.854964	0.404504	0.535972	0.829697	NoSig	1.15523	0.906057
ANXA2R	-0.644956	-1.48905	0.400838	0.53604	0.829697	NoSig	0.235697	0.343625
IFNAR2	0.284361	2.55728	0.404198	0.536073	0.829697	NoSig	1.7142	1.53244
PAH	-0.82013	-0.289175	0.402873	0.536096	0.829697	NoSig	0.203467	0.316444
CFAP92	0.458742	1.05126	0.404182	0.536121	0.829697	NoSig	0.379908	0.277858
NELFCD	-0.124819	7.52235	0.403648	0.536342	0.829922	NoSig	6.36337	6.48667
RESF1	-0.148004	5.9321	0.40361	0.536361	0.829922	NoSig	2.73688	2.86036
C8orf58	0.179664	4.08332	0.40337	0.536481	0.830034	NoSig	3.32864	3.16703
TRIM74	0.409024	0.917533	0.403387	0.536536	0.830046	NoSig	0.925243	0.748082
P3H2	0.163645	6.06601	0.402883	0.536723	0.830151	NoSig	4.77424	4.61713
ASB8	0.134697	5.9213	0.40285	0.536739	0.830151	NoSig	4.82189	4.69398
CLCN1	-3.4963	-0.353692	0.405901	0.536762	0.830151	NoSig	0	0.0103072
FCER2	0.933563	-2.50962	0.399205	0.536924	0.830151	NoSig	0.186457	0.119753
SAMD1	0.630653	0.295288	0.402224	0.53697	0.830151	NoSig	0.614745	0.416682
LINC00924	-1.27565	2.2879	0.400546	0.536985	0.830151	NoSig	0.0613003	0.158258
APLN	-0.832207	-1.80343	0.399629	0.537035	0.830151	NoSig	0.110571	0.201176
LOC105375840	0.631007	-1.61485	0.405911	0.537072	0.830151	NoSig	0.284346	0.18348
ACAD8	-0.124588	5.64608	0.402164	0.537081	0.830151	NoSig	3.83973	3.95619
SYTL1	0.782631	-1.84365	0.396419	0.537106	0.830151	NoSig	0.125562	0.0744512
DCST1-AS1	-0.677457	-1.10561	0.39999	0.537126	0.830151	NoSig	0.245757	0.390285
ZNF281	-0.192009	6.09789	0.401685	0.53732	0.830377	NoSig	3.52777	3.7063
SLC2A7	1.43097	-2.10475	0.39672	0.537485	0.830511	NoSig	0.0538153	0.0164705
TMEM140	0.22829	3.22235	0.401237	0.537545	0.830511	NoSig	2.36724	2.17875
TP53TG1	-0.200165	4.30238	0.401227	0.537549	0.830511	NoSig	4.79708	4.99798
IGFN1	1.01038	1.29029	0.39862	0.537601	0.830518	NoSig	0.0963974	0.041965
PITX1-AS1	-0.448881	0.0840093	0.401108	0.537692	0.830586	NoSig	0.415901	0.5394
ZNF436	0.152233	5.9033	0.400835	0.537744	0.830593	NoSig	3.88232	3.73871
CRB2	-2.08155	-0.193618	0.399841	0.537919	0.830789	NoSig	0.00418215	0.0182848
MEF2A	0.146031	5.84667	0.400373	0.537975	0.830803	NoSig	2.61707	2.4944
PRSS16	-0.446608	0.425449	0.400043	0.538211	0.83105	NoSig	0.530138	0.675349
MBD2	0.24329	3.50192	0.399866	0.53823	0.83105	NoSig	1.40355	1.24954
GRIN2C	0.362239	1.6245	0.399667	0.538354	0.831168	NoSig	0.777673	0.653367
TRNS1	-0.564848	2.40727	0.39937	0.538489	0.831222	NoSig	3.58585	4.16852
TMEM50A	0.152082	6.21183	0.398675	0.538825	0.831222	NoSig	5.17833	5.02975
ZFYVE26	0.18773	4.1032	0.398617	0.538855	0.831222	NoSig	1.36933	1.25507
EMC10	0.248393	4.33096	0.398498	0.538915	0.831222	NoSig	2.0425	1.85425
TOE1	-0.147224	4.84602	0.398423	0.538952	0.831222	NoSig	3.5732	3.71241
CDC42P3	-0.336248	1.4609	0.398413	0.538983	0.831222	NoSig	1.15252	1.3541
TIMP4	-0.239131	4.56198	0.398278	0.539025	0.831222	NoSig	2.67298	2.84543
MIA3	0.176781	6.96899	0.398135	0.539096	0.831222	NoSig	3.99813	3.83117
ZNF337-AS1	0.368212	1.08748	0.398205	0.539102	0.831222	NoSig	0.839689	0.692161
NOL9	0.144709	5.23975	0.398026	0.539151	0.831222	NoSig	2.69161	2.5703
ENTPD7	0.181035	5.3884	0.39799	0.539169	0.831222	NoSig	2.88455	2.72822
STK4	-0.144916	5.97925	0.397911	0.539209	0.831222	NoSig	3.43297	3.56234
GRAMD1C	-0.370577	2.00916	0.397784	0.53928	0.831222	NoSig	0.869328	1.03105
ABITRAM	0.167766	4.82824	0.397648	0.539341	0.831222	NoSig	3.60667	3.46008
SMCR8	0.288988	3.42401	0.397599	0.539367	0.831222	NoSig	1.24809	1.07777
RHOBTB3	0.127104	7.75189	0.397549	0.539391	0.831222	NoSig	5.40149	5.27709
ASPN	0.782025	-1.37506	0.393966	0.539455	0.831222	NoSig	0.248931	0.125143
PABIR3	-0.328639	3.05117	0.397409	0.539463	0.831222	NoSig	0.890567	1.04988
EXTL1	-0.411346	2.28865	0.397252	0.539558	0.831222	NoSig	0.580311	0.686778
ESS2	0.16383	4.01964	0.39712	0.539607	0.831222	NoSig	1.95059	1.83322
FAM171A2	-2.97426	-2.0579	0.396686	0.539614	0.831222	NoSig	0	0.013194
ACOT11	0.379148	1.5934	0.397154	0.539623	0.831222	NoSig	0.653739	0.52828
DDX47	-0.12786	6.68403	0.396993	0.53967	0.831222	NoSig	5.78065	5.90753
ANXA6	-0.131927	8.17982	0.396917	0.539708	0.831222	NoSig	6.75073	6.88097
ZNF475	2.56055	-1.76112	0.398419	0.539746	0.831222	NoSig	0.0165982	0
RAB3GAP2	-0.130611	6.49771	0.396832	0.539751	0.831222	NoSig	3.74789	3.86833
BCAP29	-0.175485	6.75712	0.396821	0.539756	0.831222	NoSig	3.76864	3.93007
AMHR2	-0.122777	7.06785	0.396734	0.5398	0.831222	NoSig	6.01605	6.13794
SNF8	-0.134911	6.52111	0.396586	0.539875	0.831222	NoSig	6.05328	6.18688
GUSBP15	-0.505926	0.0793923	0.396529	0.539919	0.831222	NoSig	0.437911	0.596432
GLI3	-0.158041	5.08885	0.396438	0.53995	0.831222	NoSig	1.57695	1.67901
CORO1A	1.13505	-0.637344	0.392329	0.539982	0.831222	NoSig	0.141994	0.0614837
SMG9	0.13643	4.97133	0.396361	0.539988	0.831222	NoSig	3.29392	3.17113
CGN	0.214178	4.43566	0.396329	0.540004	0.831222	NoSig	2.41557	2.25699
CACNB4	-0.366021	1.67223	0.39627	0.540079	0.831263	NoSig	0.277972	0.334869
PHLDA3	0.222859	3.13841	0.39585	0.540249	0.831452	NoSig	3.13618	2.96057
C3orf62	0.200542	3.55024	0.395595	0.540375	0.831573	NoSig	2.18268	2.03458
LEAP2	0.691592	-1.18167	0.393079	0.540455	0.831605	NoSig	0.834195	0.606751
FAM88C	0.658423	-0.905302	0.39329	0.540491	0.831605	NoSig	0.429738	0.301938
C12orf75	-0.31838	2.8335	0.395237	0.540564	0.831645	NoSig	1.58553	1.80317
LOH12CR2	-0.398386	1.77289	0.395096	0.540642	0.831692	NoSig	1.51977	1.83731
SLC18A2	0.197509	3.97137	0.394914	0.540719	0.831736	NoSig	2.732	2.56524
SLFN12	-0.383987	1.80424	0.394755	0.540812	0.831807	NoSig	0.90756	1.07463
LENG8-AS1	0.663841	-1.27892	0.390709	0.540873	0.83181	NoSig	0.489537	0.330344
PREP	-0.17797	4.25926	0.3945	0.540927	0.83181	NoSig	2.29299	2.43889
RSPRY1	0.141298	6.64733	0.394364	0.540996	0.83181	NoSig	4.84321	4.70507
ISCA2	0.140834	5.84228	0.394347	0.541004	0.83181	NoSig	5.98242	5.84638
CWF19L1	-0.173055	4.57603	0.394245	0.541056	0.831816	NoSig	3.23573	3.39846
TBC1D23	-0.142924	5.87493	0.394023	0.541168	0.831915	NoSig	3.99174	4.12543
FLOT1	0.127552	6.83087	0.393913	0.541224	0.831928	NoSig	6.41487	6.28983
TRMO	-0.190422	3.54775	0.393764	0.5413	0.831972	NoSig	1.49438	1.62509
RMND5B	0.147789	5.10324	0.393653	0.541355	0.831979	NoSig	3.89455	3.7571
CHFR-DT	1.13146	-1.22518	0.389889	0.5414	0.831979	NoSig	0.574574	0.249152
TALDO1	0.123163	6.59687	0.393203	0.541583	0.83199	NoSig	6.41465	6.29408
ZNF605	-0.178585	4.61532	0.393165	0.541603	0.83199	NoSig	1.76912	1.88678
SLC10A5	0.577388	-0.534981	0.393009	0.541606	0.83199	NoSig	0.612296	0.452822
LMCD1	0.126905	5.79958	0.392952	0.54171	0.83199	NoSig	3.89635	3.77912
CBX6	-0.143679	6.98302	0.392952	0.54171	0.83199	NoSig	4.33889	4.47473
UBE3B	0.13356	6.67867	0.392901	0.541736	0.83199	NoSig	4.1194	3.99281
PTBP2	-0.164007	5.2822	0.392893	0.54174	0.83199	NoSig	2.81009	2.94565
TCEAL9	-0.122638	8.82425	0.39261	0.541883	0.832137	NoSig	8.90585	9.02828
MSANTD2	-0.252664	3.75044	0.392428	0.541977	0.832208	NoSig	1.11703	1.23413
ARFGAP3	-0.121138	7.7376	0.392174	0.542104	0.832262	NoSig	6.59785	6.71777
STK19	0.152558	4.89431	0.392142	0.542123	0.832262	NoSig	4.63285	4.49247
AAAS	0.122238	6.47532	0.391991	0.542198	0.832262	NoSig	5.40413	5.2856
CNEP1R1	0.137418	5.09762	0.391982	0.542202	0.832262	NoSig	4.12846	4.00178
H2BW3P	0.426307	1.4553	0.391724	0.542392	0.832481	NoSig	1.5174	1.28625
RPL28	-0.152339	6.73833	0.391302	0.542547	0.832616	NoSig	3.64501	3.78714
BCL3	0.424311	1.82388	0.391276	0.542613	0.832616	NoSig	0.905549	0.754822
ETAA1	0.145416	5.80661	0.391152	0.542623	0.832616	NoSig	4.0248	3.88499
DNM1P46	0.39491	1.49897	0.391029	0.542705	0.832668	NoSig	0.782733	0.623027
COPB2	-0.143523	8.30211	0.390754	0.542826	0.832762	NoSig	6.74802	6.8902
SNORD110	0.446764	0.441458	0.390844	0.542862	0.832762	NoSig	4.24678	3.78472
RAD52	0.190275	4.43666	0.39042	0.542996	0.832896	NoSig	2.27122	2.10859
THNSL2	-0.152108	5.20632	0.390284	0.543065	0.832926	NoSig	3.04119	3.17475
KDM4A-AS1	0.351188	0.959212	0.390265	0.543111	0.832926	NoSig	1.53789	1.33956
OSBPL10	0.402335	1.44356	0.390037	0.543227	0.833031	NoSig	0.402069	0.311829
CUBN	0.376233	2.71927	0.389685	0.543374	0.833057	NoSig	0.69105	0.549303
C2orf50	-0.563535	0.345443	0.389542	0.543488	0.833057	NoSig	0.539846	0.782201
TEX261	0.184082	5.40758	0.389425	0.543503	0.833057	NoSig	3.74065	3.56738
ADAMTSL3	-1.87521	-2.19612	0.389152	0.543614	0.833057	NoSig	0.00362805	0.0167323
TMOD3	-0.174873	7.20408	0.38917	0.543633	0.833057	NoSig	5.01772	5.18661
ADCK5	-0.185118	4.87575	0.38906	0.543689	0.833057	NoSig	3.19576	3.35185
ADO	-0.168355	4.28021	0.38899	0.543725	0.833057	NoSig	2.41571	2.56111
DAXX	-0.146612	6.07671	0.388951	0.543745	0.833057	NoSig	5.02069	5.16438
LINC01358	0.556091	-1.10184	0.389319	0.543805	0.833057	NoSig	1.09337	0.83959
USP21	0.134871	5.28059	0.388817	0.543813	0.833057	NoSig	4.05496	3.92976
CHCHD10	-0.390662	0.108275	0.38883	0.543819	0.833057	NoSig	1.32624	1.58989
ZNF205-AS1	0.640837	-1.23766	0.3867	0.54384	0.833057	NoSig	0.45002	0.276045
NHSL3	0.165061	5.72179	0.388718	0.543863	0.833057	NoSig	3.26573	3.12039
DUSP28	-0.306904	1.77281	0.388222	0.544129	0.833391	NoSig	1.43189	1.60985
ZNF793-AS1	0.397702	1.78978	0.38809	0.544205	0.833435	NoSig	1.90298	1.68271
PIH1D1	-0.133257	6.08525	0.38781	0.544327	0.833483	NoSig	5.91585	6.04898
TRAF3IP2	-0.16135	4.38289	0.387733	0.544368	0.833483	NoSig	2.01589	2.14056
AMER1	0.360975	2.1618	0.387662	0.544409	0.833483	NoSig	0.559871	0.438436
TIMM17B	0.140791	6.38416	0.387615	0.544427	0.833483	NoSig	6.29021	6.15231
ENPP1	0.399462	2.1297	0.387339	0.544578	0.833641	NoSig	0.553149	0.430088
SUPT3H	-0.157228	4.25361	0.387208	0.544636	0.833657	NoSig	2.03439	2.15205
SMS	-0.138996	8.15726	0.387031	0.544726	0.833722	NoSig	7.13136	7.269
C22orf39	0.151588	4.93638	0.386917	0.544785	0.833738	NoSig	3.69068	3.5565
RBM48	0.172818	5.07874	0.386708	0.544892	0.833829	NoSig	2.65511	2.50683
RASA2	-0.178214	4.39632	0.38653	0.544983	0.833897	NoSig	2.11977	2.25299
MTRF1L	0.150216	5.16986	0.386166	0.54517	0.834088	NoSig	3.49627	3.3637
VCF1	0.126062	5.88403	0.38609	0.545208	0.834088	NoSig	4.42066	4.30093
CTR9	0.124475	7.4932	0.386006	0.545252	0.834088	NoSig	5.42791	5.30628
CFAP418	-0.223084	3.63137	0.38585	0.545333	0.834139	NoSig	1.87983	2.03912
PRXL2C	0.505986	0.374076	0.385424	0.545652	0.834306	NoSig	1.07688	0.800048
ZCCHC7	0.166181	4.85392	0.385161	0.545686	0.834306	NoSig	2.98202	2.83172
EPHB3	0.161835	4.19309	0.385147	0.545693	0.834306	NoSig	2.5996	2.46391
KCNAB3	0.633898	0.671925	0.385134	0.545772	0.834306	NoSig	0.644393	0.461262
TPM3P9	0.273812	3.04851	0.384761	0.545893	0.834306	NoSig	2.27818	2.05331
RAB14	-0.118813	8.00541	0.384709	0.545918	0.834306	NoSig	6.15719	6.27459
RPL13AP6	-0.432056	1.26312	0.384766	0.54595	0.834306	NoSig	1.45621	1.73036
SNORD57	0.696724	-1.54513	0.380475	0.546041	0.834306	NoSig	2.32536	1.74972
GLUL	0.127982	9.04147	0.384298	0.546129	0.834306	NoSig	5.92251	5.79686
ARHGDIB	-0.601683	0.698801	0.38438	0.546147	0.834306	NoSig	0.685204	0.963436
ZC3H8	-0.156609	4.2873	0.384134	0.546214	0.834306	NoSig	3.44519	3.58812
PRRT2	-0.528696	1.04515	0.3842	0.54623	0.834306	NoSig	0.381674	0.481388
ZC2HC1B	-0.676918	-0.954943	0.382417	0.546259	0.834306	NoSig	0.388472	0.528303
TAF11	-0.136894	5.89839	0.384023	0.546271	0.834306	NoSig	4.62695	4.7602
CLDND1	0.136953	6.94486	0.384017	0.546274	0.834306	NoSig	5.78399	5.64854
PDLIM5	-0.203534	6.0176	0.38399	0.546288	0.834306	NoSig	2.87692	3.05325
CYP2W1	0.444464	0.954902	0.384027	0.546336	0.834306	NoSig	0.786744	0.623377
SLC13A2	-0.584464	-0.244575	0.381367	0.546381	0.834306	NoSig	0.27928	0.427451
OLR1	-3.87862	-0.136323	0.38335	0.546409	0.834306	NoSig	0	0.0247532
PRPF18	-0.160559	4.89304	0.383741	0.546416	0.834306	NoSig	3.99932	4.15443
MAPK6	0.146225	6.891	0.383688	0.546443	0.834306	NoSig	5.01793	4.87645
CLIC6	3.43305	-0.958412	0.385673	0.546537	0.834341	NoSig	0.0138142	0
LOC642846	0.212166	3.20281	0.383315	0.546637	0.834341	NoSig	1.86507	1.70478
FAM220A	0.161939	4.2946	0.383198	0.546696	0.834341	NoSig	3.49553	3.35495
BCL9	-0.12916	5.25795	0.383184	0.546704	0.834341	NoSig	2.72912	2.83852
ASAP1-IT2	-0.520782	1.24807	0.383283	0.546705	0.834341	NoSig	0.793644	1.00065
CCER2	0.735288	-0.159863	0.381094	0.546816	0.834432	NoSig	0.247878	0.158338
GFM1	0.119236	6.83331	0.382881	0.546859	0.834432	NoSig	5.16804	5.05223
ZNF442	-0.508339	1.01175	0.382636	0.546995	0.834544	NoSig	0.295172	0.408351
PHF11	0.194977	3.81498	0.382555	0.547029	0.834544	NoSig	2.55019	2.37822
GOLGA7	-0.113515	7.15086	0.382384	0.547116	0.834588	NoSig	6.19309	6.30528
BTN3A1	-0.165272	4.49736	0.382314	0.547152	0.834588	NoSig	2.11207	2.23452
GLUD1P3	-0.486387	1.00298	0.3823	0.547203	0.834592	NoSig	0.299294	0.391377
NAP1L5	-0.145911	4.88785	0.382004	0.547313	0.83464	NoSig	4.00463	4.14626
KIF12	-0.494655	0.450271	0.380581	0.54733	0.83464	NoSig	0.243185	0.318525
SLC15A2	0.573895	0.192321	0.381686	0.547544	0.834893	NoSig	0.377564	0.229256
AAMDC	-0.147795	6.46471	0.381289	0.547682	0.834965	NoSig	6.84904	6.9975
ADNP2	-0.168457	4.24574	0.381183	0.547737	0.834965	NoSig	2.03284	2.16639
CSNK1A1L	-0.644139	-0.968032	0.378668	0.547751	0.834965	NoSig	0.126362	0.187746
SLC30A7	-0.191605	6.99844	0.381097	0.547781	0.834965	NoSig	4.0218	4.20027
CFAP54	-0.422154	0.937464	0.380961	0.547906	0.834983	NoSig	0.204512	0.257767
CKMT2-AS1	0.224698	3.15474	0.380641	0.548019	0.834983	NoSig	1.92581	1.75296
TRIO	0.244527	3.24893	0.380539	0.548072	0.834983	NoSig	0.788608	0.684801
SVIL-AS1	0.115558	6.4976	0.380451	0.548116	0.834983	NoSig	3.98558	3.87808
COPZ2	-0.386951	1.9921	0.38035	0.548195	0.834983	NoSig	1.56087	1.772
TNFAIP1	0.125068	6.39458	0.380293	0.548198	0.834983	NoSig	4.88912	4.76843
GRIK1-AS2	1.31322	-0.897901	0.375537	0.548247	0.834983	NoSig	0.216678	0.0865326
ZNF699	-0.493886	1.8364	0.38023	0.548252	0.834983	NoSig	0.591842	0.719657
MIR4737	0.520515	-1.24916	0.377502	0.548279	0.834983	NoSig	3.0808	2.51848
OR2A9P	-0.378777	1.66313	0.380128	0.548305	0.834983	NoSig	1.62059	1.85765
ELAVL1	-0.200186	5.27043	0.379927	0.548388	0.834983	NoSig	2.54065	2.71432
RNASE4	0.320827	1.748	0.379891	0.548419	0.834983	NoSig	1.60431	1.41463
SEC31B	0.184569	5.34879	0.379818	0.548444	0.834983	NoSig	3.05447	2.88547
LIN54	-0.141342	4.52485	0.379785	0.548462	0.834983	NoSig	2.33804	2.45071
FAM168A	-0.138987	5.43502	0.379359	0.548683	0.8352	NoSig	2.99668	3.12043
CSMD3	3.43305	-0.506405	0.378758	0.548735	0.8352	NoSig	0.00357408	0
AUH	0.124013	5.70462	0.379149	0.548792	0.8352	NoSig	3.70753	3.59504
MEI4	0.223224	2.82658	0.379079	0.548832	0.8352	NoSig	1.50719	1.36312
IP6K3	-3.87862	1.53972	0.377492	0.548885	0.8352	NoSig	0	0.0163068
MDK	0.209647	9.17239	0.378958	0.548891	0.8352	NoSig	5.55566	5.34945
MYCBP2	0.120775	6.05483	0.378854	0.548945	0.83521	NoSig	2.37129	2.27443
SPSB2	-0.162379	4.65382	0.378649	0.549052	0.8353	NoSig	3.5179	3.66184
THSD7A	0.256392	3.87176	0.378232	0.54927	0.835559	NoSig	1.47451	1.29866
KCTD10	-0.11937	7.22211	0.378123	0.549326	0.835568	NoSig	5.30189	5.41839
KAZN	-0.158158	4.30526	0.377876	0.549455	0.835568	NoSig	1.46055	1.56289
LINC03021	-2.9763	-1.27546	0.379808	0.549503	0.835568	NoSig	0	0.0155347
CRYM	0.650559	-0.538569	0.377513	0.549515	0.835568	NoSig	0.516235	0.37322
HM13-AS1	-0.827345	-1.01969	0.374308	0.549515	0.835568	NoSig	0.34269	0.54029
PIGX	0.221882	3.92982	0.377528	0.549636	0.835661	NoSig	2.57078	2.3955
ZNF696	0.214355	3.30072	0.377463	0.549671	0.835661	NoSig	1.65616	1.50703
LINC00923	-0.665559	-0.272508	0.376675	0.549789	0.835726	NoSig	0.373582	0.492425
SERINC5	-0.17543	8.50421	0.377193	0.54981	0.835726	NoSig	5.61961	5.79055
GNLY	-1.04783	-0.8304	0.373184	0.549867	0.835741	NoSig	0.075242	0.167983
DRAXIN	1.46091	0.503994	0.373078	0.550051	0.835883	NoSig	0.0965159	0.0335546
BIVM	-0.173917	4.52777	0.37669	0.550073	0.835883	NoSig	2.77499	2.92118
MIR133A1HG	-0.962504	-0.0205171	0.375995	0.550115	0.835883	NoSig	0.128037	0.229067
ZNF385A	-0.384517	1.75524	0.376534	0.550176	0.835883	NoSig	0.763512	0.933515
GPANK1	0.168247	4.3804	0.376353	0.550249	0.835883	NoSig	3.16384	3.02407
SV2A	0.216345	4.53337	0.376293	0.550281	0.835883	NoSig	3.01972	2.83362
C1orf220	-0.771321	0.788528	0.375101	0.550302	0.835883	NoSig	0.205687	0.321122
SIAH3	-0.471171	0.969739	0.376298	0.550343	0.835883	NoSig	0.341185	0.45149
NIBAN3	1.14264	-1.45107	0.372342	0.550402	0.8359	NoSig	0.0536558	0.0265268
ROBO3	0.217262	3.22003	0.375789	0.550544	0.83598	NoSig	1.63425	1.49212
DNAJC24	0.182016	3.67473	0.375777	0.55055	0.83598	NoSig	2.36483	2.21496
ELK3	0.219023	3.12303	0.375418	0.550739	0.836194	NoSig	1.45393	1.31402
SYTL3	-0.382368	0.549814	0.375479	0.550792	0.836198	NoSig	0.481505	0.592771
DNAJC21	0.145205	4.90811	0.37517	0.550867	0.836198	NoSig	2.29195	2.17472
NMNAT1	-0.144061	4.72012	0.375046	0.550932	0.836198	NoSig	2.61283	2.7364
ZCCHC10	-0.142305	5.65122	0.375044	0.550933	0.836198	NoSig	4.38374	4.51878
SLC24A1	-0.221685	3.65211	0.374936	0.550991	0.836213	NoSig	1.11811	1.23731
EMP1	0.708884	-0.910724	0.375062	0.551148	0.836376	NoSig	0.246927	0.161641
LOC100130987	-0.75657	-1.43624	0.370635	0.551193	0.836376	NoSig	0.260945	0.389517
EPB41L5	-0.193154	5.78175	0.374396	0.551272	0.836419	NoSig	2.49119	2.64696
PFN1P2	-0.497006	1.07478	0.374316	0.55136	0.836419	NoSig	0.658027	0.812944
PAK3	0.589852	-0.0032081	0.374307	0.551365	0.836419	NoSig	0.11083	0.0672123
LINC02696	0.473111	0.535568	0.373809	0.551666	0.836493	NoSig	1.22277	0.971305
ZSCAN16	0.346971	1.84622	0.373632	0.551708	0.836493	NoSig	1.31619	1.10789
PRH2	-0.532415	-1.16862	0.372048	0.551784	0.836493	NoSig	0.143325	0.191384
ACACB	0.171955	5.05723	0.373351	0.551821	0.836493	NoSig	2.16041	2.02182
PRRG1	0.322358	3.21527	0.373328	0.551834	0.836493	NoSig	1.44837	1.22587
MAT2B	-0.137533	7.36871	0.373263	0.551867	0.836493	NoSig	6.07205	6.20792
ENTREP2	-1.09354	-0.527803	0.370731	0.551928	0.836493	NoSig	0.0508396	0.0901472
SNORA73A	0.58575	-1.48537	0.369685	0.552	0.836493	NoSig	1.38283	1.06412
POLA1	-0.176553	4.1782	0.373002	0.552004	0.836493	NoSig	2.00941	2.14512
HCG17	-0.48282	-0.198118	0.370688	0.552021	0.836493	NoSig	1.11777	1.40197
PCDHGA11	-1.04489	-1.40358	0.37142	0.55205	0.836493	NoSig	0.0366994	0.0715328
ZSCAN23	0.323226	2.83181	0.37291	0.552056	0.836493	NoSig	0.440366	0.356749
CLEC11A	3.43192	-0.424772	0.376901	0.552077	0.836493	NoSig	0.0359636	0
SYK	-0.782594	-1.64162	0.372245	0.552083	0.836493	NoSig	0.0705749	0.100994
BMS1P20	-0.148744	4.33537	0.372677	0.552175	0.83656	NoSig	3.31053	3.44598
GRIP1	0.340648	1.98823	0.372373	0.552343	0.836741	NoSig	0.652126	0.547141
GBP3	-0.30938	2.41712	0.369723	0.552651	0.837136	NoSig	1.75872	2.01776
PLPBP	0.126644	6.08753	0.371299	0.5529	0.83744	NoSig	5.01301	4.89188
VAC14	0.160295	5.77767	0.371116	0.552997	0.83746	NoSig	2.84091	2.70517
NUMB	-0.130432	6.38125	0.370963	0.553077	0.83746	NoSig	4.44358	4.56794
SIMC1	-0.122922	7.18365	0.370925	0.553097	0.83746	NoSig	4.71369	4.83151
GGACT	0.194334	3.53469	0.370827	0.55315	0.83746	NoSig	1.76916	1.63508
TBL3	0.131412	5.36829	0.370778	0.553175	0.83746	NoSig	4.24991	4.12723
HSPA2-AS1	0.730188	-1.07285	0.36951	0.5532	0.83746	NoSig	1.03174	0.611934
GLRX3	-0.115286	6.75644	0.370513	0.553315	0.837501	NoSig	6.09835	6.21267
ZFP82	0.160739	4.74958	0.370413	0.553368	0.837501	NoSig	2.86535	2.72391
ZNF488	0.736674	-1.00515	0.371794	0.553371	0.837501	NoSig	0.216006	0.138564
DDX24	0.116082	8.88213	0.369867	0.553656	0.837834	NoSig	7.54126	7.4259
ZNF554	0.219208	3.32583	0.369632	0.553782	0.837834	NoSig	1.59689	1.44748
RBM34	-0.153064	5.92577	0.36962	0.553787	0.837834	NoSig	4.11361	4.26289
PPAN	0.343439	1.48051	0.369606	0.553811	0.837834	NoSig	1.38288	1.21826
PITPNC1	-0.221095	2.91402	0.369457	0.553878	0.837834	NoSig	1.23447	1.35927
UBE2E1	-0.14426	5.62965	0.369447	0.553878	0.837834	NoSig	4.18883	4.32227
SMU1	-0.114352	7.21612	0.368854	0.554192	0.838176	NoSig	4.26429	4.37253
ASB3	-0.256856	2.66384	0.368801	0.554224	0.838176	NoSig	1.2967	1.44194
TAC3	-2.97426	-1.92406	0.37271	0.554298	0.838176	NoSig	0	0.0310817
RBM5	0.118835	7.46423	0.368614	0.554319	0.838176	NoSig	5.59905	5.48177
OR10AD1	-1.39806	-1.87939	0.365273	0.554344	0.838176	NoSig	0.0287023	0.0770362
GPAT3	0.398993	1.71285	0.368066	0.554611	0.838448	NoSig	1.19114	1.00529
ACSS1	-0.123717	6.04098	0.368046	0.55462	0.838448	NoSig	3.9741	4.08905
CDC42BPB	-0.349366	3.03201	0.367932	0.554685	0.838474	NoSig	0.584269	0.721965
UBIAD1	0.160314	4.83374	0.367626	0.554843	0.838575	NoSig	2.72981	2.59054
EP300	0.116691	6.38312	0.367617	0.554848	0.838575	NoSig	3.33114	3.22611
BCR	0.17979	3.99616	0.367492	0.554915	0.838577	NoSig	1.83788	1.71582
TBC1D3E	0.220327	2.82616	0.367418	0.554956	0.838577	NoSig	1.87478	1.71202
MTM1	-0.168737	4.75468	0.36725	0.555043	0.838577	NoSig	3.30191	3.45121
IGFBP7	0.365752	2.03026	0.367213	0.555096	0.838577	NoSig	2.69199	2.3625
SPRY4	0.163894	5.45815	0.367098	0.555124	0.838577	NoSig	3.20291	3.06032
SLC35D1	-0.181803	6.05067	0.367074	0.555136	0.838577	NoSig	3.27952	3.44102
C11orf65	-0.511317	0.566159	0.366677	0.555386	0.838882	NoSig	0.3552	0.49469
SLC38A2	0.164099	8.6319	0.366401	0.555494	0.838972	NoSig	6.72743	6.56482
RASEF	0.889096	0.347221	0.365698	0.555623	0.839038	NoSig	0.136361	0.0792732
PTCD2	-0.185188	3.93426	0.366079	0.555666	0.839038	NoSig	3.01418	3.18138
RIC8B	0.132395	5.43986	0.366049	0.555682	0.839038	NoSig	3.05252	2.93591
RAMP2-AS1	0.865296	1.32936	0.364191	0.555738	0.83905	NoSig	0.164965	0.103085
LINC02615	0.54124	-0.479888	0.365573	0.555787	0.839052	NoSig	0.451061	0.33403
NBPF19	0.136025	5.05538	0.365442	0.556005	0.83926	NoSig	3.25936	3.13598
WASH5P	0.579761	-1.44866	0.362591	0.556082	0.83926	NoSig	0.434518	0.294467
TIGD7	-0.239597	3.55902	0.365176	0.556148	0.83926	NoSig	1.8827	2.03532
TAF2	-0.144199	6.30168	0.365089	0.556193	0.83926	NoSig	4.00619	4.1412
ZNF428	-0.136524	5.40486	0.36499	0.556246	0.83926	NoSig	4.41876	4.55034
RHPN1-AS1	0.505237	-0.277729	0.365014	0.556253	0.83926	NoSig	0.491211	0.371832
N4BP2L2-IT2	-0.883275	0.0768602	0.363875	0.55626	0.83926	NoSig	0.0896421	0.135493
TRAPPC6B	0.144993	5.53547	0.364596	0.556457	0.839442	NoSig	3.81894	3.68931
GPR180	-0.173101	4.72772	0.364559	0.556477	0.839442	NoSig	2.21391	2.34575
RETREG1	0.63534	-0.132253	0.364535	0.556547	0.839476	NoSig	0.318114	0.198073
KBTBD7	0.184244	4.67619	0.364226	0.556654	0.839564	NoSig	3.47928	3.31624
ITGB4	-0.518911	-0.893039	0.361555	0.556917	0.839888	NoSig	0.0928592	0.13385
LETM2	-0.351951	2.28539	0.363589	0.556999	0.83994	NoSig	0.866758	0.991228
RMC1	0.137914	4.90173	0.362987	0.557317	0.840346	NoSig	4.19435	4.06362
ULBP1	0.615678	0.0126035	0.362679	0.557489	0.840469	NoSig	0.385953	0.261084
ASMTL-AS1	0.361018	2.50751	0.362524	0.557569	0.840469	NoSig	0.93091	0.764597
FSIP2-AS2	-0.940775	-0.861889	0.358435	0.557614	0.840469	NoSig	0.0880918	0.158552
ZNF705EP	-0.689362	-1.664	0.359709	0.557662	0.840469	NoSig	0.0905341	0.129523
NUP133	0.131683	6.56115	0.362327	0.55767	0.840469	NoSig	4.62655	4.49947
C19orf47	-0.212919	3.06148	0.36223	0.557724	0.840469	NoSig	1.9166	2.08719
CIRBP	0.123138	8.93306	0.362207	0.557735	0.840469	NoSig	6.82799	6.70577
TMEM183A	-0.121822	6.24487	0.362054	0.557817	0.840521	NoSig	4.71861	4.83614
DNM1P35	-2.97426	-1.47333	0.365007	0.557981	0.840668	NoSig	0	0.00981214
ARMCX5	0.143603	4.59105	0.361693	0.558011	0.840668	NoSig	3.11374	2.98361
FERRY3	-0.159285	4.57607	0.361181	0.558286	0.840887	NoSig	2.69162	2.82609
FAM66C	-0.38043	1.58704	0.361085	0.558357	0.840887	NoSig	0.729445	0.903626
SNORA71E	-0.877862	-1.62449	0.357282	0.558369	0.840887	NoSig	0.890141	1.32757
TNFRSF21	0.193591	5.67038	0.361023	0.55837	0.840887	NoSig	3.97197	3.79211
TOX3	-1.86916	-0.798211	0.357896	0.558433	0.840887	NoSig	0.00536575	0.0198441
GATAD2B	-0.15694	4.85063	0.360796	0.558493	0.840887	NoSig	1.99704	2.11138
ALG13	-0.156911	5.0121	0.360729	0.558528	0.840887	NoSig	2.0127	2.13618
USP38	-0.138275	6.08008	0.360706	0.558541	0.840887	NoSig	3.41724	3.5444
DIRC3	0.315073	1.95899	0.360332	0.55875	0.84113	NoSig	1.01873	0.856717
SLC1A3	0.173998	4.49996	0.359948	0.558949	0.841302	NoSig	2.75297	2.60675
TBC1D3C	0.479214	0.0338099	0.359951	0.55896	0.841302	NoSig	0.282248	0.207374
NUBP1	0.178059	4.21759	0.359715	0.559074	0.841394	NoSig	3.65895	3.50267
IRAK2	0.442864	2.0873	0.359652	0.559118	0.841394	NoSig	0.951063	0.742131
ZNF529-AS1	-0.332324	1.59664	0.359394	0.559266	0.841503	NoSig	1.13105	1.34106
TMX2	0.119661	6.62075	0.359322	0.559286	0.841503	NoSig	5.99158	5.87406
MMP15	0.264713	2.79697	0.359085	0.559417	0.841569	NoSig	1.3473	1.1822
MINDY4	-0.645387	-1.29232	0.356702	0.559426	0.841569	NoSig	0.107477	0.164675
CEP85	-0.136915	5.10439	0.358893	0.559518	0.841634	NoSig	3.23994	3.36203
FGGY	0.155597	4.66021	0.358698	0.559623	0.841662	NoSig	2.37039	2.23923
MYOM1	0.259743	2.67324	0.358685	0.559632	0.841662	NoSig	1.02126	0.887177
FAM222B	0.13009	5.09576	0.35823	0.559876	0.841905	NoSig	2.92964	2.81655
TRAK2	0.140163	5.69418	0.358203	0.55989	0.841905	NoSig	3.4858	3.35783
SCML1	0.140351	5.86739	0.357878	0.560066	0.841917	NoSig	3.39824	3.27434
H1-5	-1.42829	-0.385868	0.356899	0.560075	0.841917	NoSig	0.100796	0.269833
IPO9-AS1	-0.941631	-1.42517	0.3543	0.560104	0.841917	NoSig	0.156094	0.274065
APOBEC3D	0.237653	2.37832	0.357751	0.560139	0.841917	NoSig	1.60137	1.44941
SLC2A12	-0.189854	4.51058	0.357636	0.560197	0.841917	NoSig	1.86801	1.99775
RBM25	-0.130862	7.51138	0.357443	0.560301	0.841917	NoSig	5.02073	5.14832
NSF	-0.14561	6.75762	0.357397	0.560327	0.841917	NoSig	5.05085	5.19214
SUMF2	0.123516	6.28274	0.357247	0.560407	0.841917	NoSig	5.07793	4.95863
MTRF1	0.164998	4.68768	0.357229	0.560418	0.841917	NoSig	3.06054	2.91821
ZNF623	-0.201773	3.8268	0.35721	0.560428	0.841917	NoSig	1.93188	2.0762
NRM	0.185393	3.26208	0.357199	0.560459	0.841917	NoSig	2.91746	2.7544
COMMD4	-0.155201	5.09334	0.357058	0.56051	0.841917	NoSig	3.80191	3.9477
INHBE	0.749198	-1.14222	0.354906	0.560533	0.841917	NoSig	0.181461	0.111318
LINC01208	-1.86916	-1.09103	0.357017	0.560572	0.841917	NoSig	0.0324823	0.118022
RIPOR3	0.326451	1.98096	0.356764	0.560677	0.841959	NoSig	0.808407	0.686548
SBDS	0.12174	7.21677	0.356713	0.560697	0.841959	NoSig	6.73064	6.61135
VGLL3	-0.949038	-0.83487	0.352715	0.560868	0.842145	NoSig	0.0207596	0.0380403
CSPP1	0.149792	4.77612	0.356239	0.560954	0.842201	NoSig	2.37877	2.25346
LRRC75A	0.166887	3.71861	0.355993	0.561088	0.842289	NoSig	2.89521	2.75648
ANG	0.60557	-1.17107	0.353217	0.561109	0.842289	NoSig	0.555772	0.368294
GPR19	0.590378	-0.803788	0.35523	0.56122	0.842384	NoSig	0.138644	0.0956956
CNOT10	-0.122435	5.61684	0.355429	0.561394	0.842572	NoSig	4.00731	4.1216
DHX33	-0.175469	3.99221	0.355223	0.561506	0.842669	NoSig	1.79282	1.91782
OR7C1	-0.407502	-0.356806	0.358558	0.561629	0.842781	NoSig	0.424422	0.567986
SELENOK	-0.117798	6.51187	0.354888	0.561687	0.842795	NoSig	6.86728	6.98513
R3HCC1	0.124148	5.72472	0.354791	0.56174	0.842795	NoSig	5.21662	5.09737
CFAP68	-0.147887	4.47912	0.35463	0.561828	0.842795	NoSig	4.14112	4.28664
CIBAR1	-0.111915	6.91044	0.354596	0.561846	0.842795	NoSig	4.81651	4.92415
KMT5A	-0.234681	2.9296	0.354515	0.561893	0.842795	NoSig	1.67936	1.85723
BEAN1	1.06695	-2.34725	0.351224	0.561927	0.842795	NoSig	0.0327272	0.0130924
LINC02878	0.865933	-2.1544	0.351165	0.562079	0.842949	NoSig	0.294647	0.193137
SAE1P1	-0.518547	-0.21212	0.35349	0.562282	0.843024	NoSig	0.292661	0.414572
KANTR	0.277579	2.4336	0.35379	0.562289	0.843024	NoSig	1.80372	1.57709
EXO5	0.178961	3.68996	0.353753	0.562306	0.843024	NoSig	2.20947	2.06151
LRRC28	-0.15499	4.59421	0.353713	0.562328	0.843024	NoSig	2.30743	2.43823
ATP6V0D1	0.119152	7.80055	0.35358	0.5624	0.843024	NoSig	6.8981	6.78016
HEBP1	0.193629	4.22537	0.35346	0.562465	0.843024	NoSig	4.27501	4.09943
ZNF876P	-0.311633	1.78058	0.353502	0.562466	0.843024	NoSig	1.05487	1.23743
MBTD1	-0.154509	4.43712	0.353226	0.562593	0.843105	NoSig	1.74159	1.85065
KLF14	-0.545104	-0.390114	0.352512	0.562616	0.843105	NoSig	0.488673	0.710333
DRP2	-0.44273	-0.854285	0.350775	0.562673	0.843119	NoSig	0.128264	0.171807
LNX1	-0.462064	0.458965	0.353016	0.56279	0.843209	NoSig	0.382868	0.509882
PEX26	-0.195879	3.94889	0.352721	0.562869	0.843209	NoSig	2.05471	2.19694
PACSIN2	0.11521	6.16441	0.352703	0.562879	0.843209	NoSig	4.46266	4.35186
CEACAM1	-0.259031	1.57039	0.352507	0.563018	0.843346	NoSig	1.01138	1.16016
TXNDC15	0.132928	5.54389	0.35214	0.563186	0.843495	NoSig	3.91282	3.78868
WNK2	0.677796	0.796757	0.351908	0.563214	0.843495	NoSig	0.100096	0.0595778
C8orf44	-0.270331	2.41711	0.351885	0.563331	0.843575	NoSig	1.54253	1.71995
POPDC3	-1.29888	-0.730218	0.349653	0.563387	0.843575	NoSig	0.0359917	0.0800801
UBOX5-AS1	0.559613	-0.29113	0.351428	0.563488	0.843575	NoSig	0.452094	0.303491
PSMC5	-0.124521	7.44944	0.35157	0.563498	0.843575	NoSig	6.58727	6.71147
DDX18	-0.111771	6.88944	0.351522	0.563524	0.843575	NoSig	5.03037	5.13919
BCO2	0.143658	5.82607	0.351463	0.563557	0.843575	NoSig	4.75708	4.61572
DNMBP	-0.156359	5.00049	0.350884	0.563874	0.843861	NoSig	2.48559	2.61594
RNF220	0.178274	4.36425	0.350879	0.563877	0.843861	NoSig	1.85065	1.73744
FKBPL	0.238621	2.46649	0.350856	0.563893	0.843861	NoSig	2.52905	2.32215
NDUFA3	-0.126766	5.13697	0.350754	0.563952	0.843877	NoSig	6.87186	6.99788
SLC22A11	0.666818	-1.36587	0.35025	0.564021	0.843891	NoSig	0.120918	0.0743199
MCM9	-0.166381	3.97527	0.350527	0.56407	0.843891	NoSig	1.81971	1.94392
SYNE4	-1.21363	-1.76481	0.347934	0.564105	0.843891	NoSig	0.0313905	0.0777204
SNORA41	0.504052	-0.241891	0.350288	0.564235	0.844013	NoSig	2.82958	2.44996
RB1	-0.127956	6.83126	0.348846	0.564993	0.84498	NoSig	4.69435	4.81763
CCDC144A	-0.49531	-0.596373	0.346575	0.56502	0.84498	NoSig	0.109207	0.141476
PAFAH1B2	-0.123614	8.47302	0.348564	0.565148	0.84498	NoSig	5.83622	5.95754
YLPM1	-0.111442	6.89157	0.348471	0.565199	0.84498	NoSig	3.61685	3.71936
ZNF724	-0.662787	-0.408186	0.347242	0.565202	0.84498	NoSig	0.66188	0.917188
PAF1	-0.115397	6.5681	0.348397	0.56524	0.84498	NoSig	5.28726	5.4011
CLINT1	-0.139201	7.5465	0.348354	0.565264	0.84498	NoSig	5.31239	5.44864
HIBCH	-0.117042	6.47821	0.348312	0.565287	0.84498	NoSig	5.56361	5.6784
SMAD6	-0.453291	1.28295	0.348335	0.565316	0.84498	NoSig	0.399484	0.49939
CHCHD7	-0.11796	6.32831	0.348154	0.565374	0.844994	NoSig	5.33369	5.44914
PIAS3	0.136325	5.39834	0.347835	0.56555	0.845007	NoSig	3.99812	3.86753
BMAL1	-0.178741	4.98988	0.34779	0.565575	0.845007	NoSig	3.52076	3.6827
NARS1	-0.127301	8.19727	0.347768	0.565587	0.845007	NoSig	6.83714	6.96351
SLC25A21-AS1	0.242551	2.6094	0.347586	0.565691	0.845007	NoSig	1.91081	1.75362
APAF1	-0.252049	4.45209	0.347529	0.565719	0.845007	NoSig	1.85685	2.03071
DAB2IP	0.240391	3.62582	0.347528	0.56572	0.845007	NoSig	1.14689	1.02493
LOC105376057	-0.277824	1.611	0.347493	0.565752	0.845007	NoSig	2.03535	2.25186
FAM95C	2.56055	-1.90055	0.352222	0.565809	0.845007	NoSig	0.0100591	0
LINC01560	-0.358829	2.1178	0.347371	0.565817	0.845007	NoSig	1.0137	1.1701
SLC2A13	0.246319	3.29123	0.346994	0.566017	0.845232	NoSig	1.44283	1.28796
CROCC2	-0.388457	2.43378	0.346904	0.566074	0.845243	NoSig	0.447376	0.538076
RCAN2	0.24321	4.2998	0.346717	0.566168	0.845243	NoSig	3.02387	2.81387
TBC1D3P1-DHX40P1	0.238618	2.29465	0.346655	0.566206	0.845243	NoSig	2.68228	2.49621
ZSCAN22	0.216621	3.25042	0.346603	0.566232	0.845243	NoSig	1.59565	1.46208
TXK	-0.494157	-0.404278	0.348144	0.566266	0.845243	NoSig	0.33824	0.488905
SPATA18	-0.162746	5.20713	0.346254	0.566427	0.845412	NoSig	3.58644	3.73563
PCAT6	0.307205	1.79468	0.345851	0.566658	0.845684	NoSig	2.57641	2.32591
GNRH1	0.451414	-0.311885	0.345582	0.566797	0.845821	NoSig	0.550272	0.439335
LINC01940	-0.529449	0.0621298	0.345298	0.566865	0.845829	NoSig	0.20097	0.27502
NRIP2	0.375046	1.49911	0.345432	0.5669	0.845829	NoSig	0.786351	0.621187
ZNF514	-0.194599	3.71542	0.345244	0.566983	0.845842	NoSig	1.21948	1.32501
MEIS1-AS3	0.457551	2.79723	0.345209	0.567046	0.845842	NoSig	0.480029	0.369179
POGLUT1	0.152133	5.18726	0.345106	0.567059	0.845842	NoSig	3.40974	3.27245
IFT122	0.137193	4.98564	0.344723	0.567271	0.845842	NoSig	2.76158	2.6471
RIMKLB	0.17297	6.09001	0.344712	0.567278	0.845842	NoSig	2.64305	2.49502
SPART	0.109942	8.17439	0.344649	0.567312	0.845842	NoSig	6.01548	5.90708
PHF19	-0.192062	3.81774	0.344621	0.567329	0.845842	NoSig	2.05344	2.21484
TIGD3	0.675198	-1.07907	0.345166	0.56735	0.845842	NoSig	0.399447	0.291228
FILNC1	-2.97426	-1.80145	0.347631	0.567358	0.845842	NoSig	0	0.0267546
DEFA8P	2.56055	-1.99225	0.349145	0.567472	0.845842	NoSig	0.0915466	0
BACE1-AS	-0.581187	-1.58376	0.341129	0.567545	0.845842	NoSig	0.371267	0.503994
AKNA	0.332678	1.56471	0.344169	0.567598	0.845842	NoSig	0.341554	0.281408
CXCL16	0.339973	0.330586	0.342889	0.567654	0.845842	NoSig	0.976204	0.797439
ZNF511	-0.148648	4.64695	0.34397	0.56769	0.845842	NoSig	4.29642	4.44248
EPB41L2	-0.125305	6.28621	0.343964	0.567693	0.845842	NoSig	3.90264	4.01943
TTLL5	0.163415	4.82637	0.343823	0.567771	0.845842	NoSig	2.9018	2.75164
PCNX4	0.165717	6.86715	0.343723	0.567826	0.845842	NoSig	4.7615	4.60008
GMCL2	-0.371125	0.600167	0.343782	0.567866	0.845842	NoSig	0.546067	0.657825
COBLL1	-0.254463	3.12802	0.343699	0.567879	0.845842	NoSig	1.31227	1.47649
GEMIN5	-0.152506	5.91949	0.343549	0.567923	0.845842	NoSig	3.73853	3.88051
KHDC1	0.231885	2.68031	0.343475	0.567967	0.845842	NoSig	1.51078	1.35544
AFF4	0.127855	6.99518	0.343417	0.567997	0.845842	NoSig	3.79119	3.67178
CDC42BPA	-0.165186	4.71535	0.343351	0.568034	0.845842	NoSig	1.40794	1.5093
GEMIN8P4	-0.253993	2.13405	0.343298	0.568069	0.845842	NoSig	1.90064	2.08265
PRECSIT	-0.899621	1.77985	0.342058	0.568218	0.845925	NoSig	0.0433454	0.0743891
TXNDC16	0.209006	4.1492	0.343015	0.568221	0.845925	NoSig	2.41527	2.23635
GNL2	-0.122459	6.84769	0.342912	0.568278	0.845937	NoSig	5.6068	5.72815
RNR1	-0.184317	9.58393	0.342793	0.568344	0.845964	NoSig	9.2179	9.4023
KRBOX4	-0.133335	5.20117	0.342617	0.568442	0.846037	NoSig	3.80292	3.9267
LRRC70	-0.848095	-1.00898	0.341485	0.568538	0.846107	NoSig	0.120643	0.196883
GOLGA2	0.164849	4.58943	0.342317	0.56861	0.846107	NoSig	2.64894	2.50649
SOBP	-0.262945	3.01964	0.342124	0.56872	0.846107	NoSig	0.634638	0.730382
RALGAPB	0.139262	6.10823	0.342083	0.56874	0.846107	NoSig	3.20922	3.08387
PMS2P3	-0.22865	2.77522	0.341912	0.568838	0.846107	NoSig	2.16616	2.33096
TWF1	-0.107269	6.74799	0.341873	0.568857	0.846107	NoSig	5.02305	5.1276
DRAIC	0.712394	-1.5695	0.338794	0.568876	0.846107	NoSig	0.216976	0.123578
RPL32P3	0.287516	2.46316	0.341847	0.568876	0.846107	NoSig	1.60495	1.4117
SPATA31H1	0.29082	1.60325	0.341676	0.568979	0.846189	NoSig	0.579819	0.487811
GOLGA2P5	0.382594	-0.06362	0.341605	0.569065	0.846245	NoSig	0.348448	0.281066
RNF32-DT	0.321921	1.39538	0.341243	0.569227	0.846375	NoSig	2.21996	2.01041
MDM4	-0.142546	5.54385	0.34117	0.569249	0.846375	NoSig	1.72127	1.81775
PHACTR1	0.219452	3.93151	0.340941	0.569378	0.846426	NoSig	2.06275	1.90881
OBSL1	0.162735	7.16826	0.340936	0.56938	0.846426	NoSig	4.29899	4.14657
UFSP2	-0.151397	5.52697	0.340811	0.56945	0.846452	NoSig	4.35009	4.49649
POMZP3	0.345761	0.961496	0.340803	0.569495	0.846452	NoSig	1.36884	1.20444
AP2A1	0.12448	4.975	0.340568	0.569586	0.846516	NoSig	3.33174	3.22028
TMBIM4	0.122624	7.57979	0.340176	0.569805	0.846769	NoSig	6.75696	6.63476
STOX1	-0.510591	-0.131418	0.339987	0.569909	0.846851	NoSig	0.226503	0.29427
CCDC149	0.289245	2.39097	0.339841	0.57	0.846906	NoSig	0.844656	0.704559
LINC01489	-0.787585	-0.810722	0.336594	0.570153	0.846906	NoSig	0.240866	0.395583
SLC16A1-AS1	0.420829	0.671763	0.339619	0.570189	0.846906	NoSig	0.8827	0.688008
JARID2	0.122947	6.3003	0.339351	0.570267	0.846906	NoSig	3.25075	3.13847
COPS7B	-0.11587	5.91004	0.339227	0.570337	0.846906	NoSig	3.51851	3.62584
OTUD4	-0.170011	4.97297	0.339109	0.570404	0.846906	NoSig	2.44991	2.59386
ENTPD4	0.169938	6.66208	0.339105	0.570406	0.846906	NoSig	4.4149	4.25105
ZNF787	0.371783	1.63447	0.33898	0.570492	0.846906	NoSig	0.784059	0.663842
DDX50	-0.116573	6.42692	0.338937	0.570499	0.846906	NoSig	4.16374	4.27402
RHBDD3	0.12466	4.94158	0.338884	0.57053	0.846906	NoSig	4.14744	4.02997
TMEM220-AS1	-0.366037	-0.0437282	0.337234	0.570559	0.846906	NoSig	0.892492	1.09191
POGZ	-0.131801	6.57745	0.338644	0.570664	0.846906	NoSig	3.21911	3.33559
TPTE2P5	-0.433381	1.06675	0.338588	0.570742	0.846906	NoSig	0.339665	0.435027
PDIA2	3.97307	2.47462	0.34069	0.570871	0.846906	NoSig	0.0460895	0
SIRT5	-0.12801	5.15516	0.338225	0.5709	0.846906	NoSig	2.80862	2.91846
VAMP2	-0.123721	5.99473	0.338197	0.570916	0.846906	NoSig	4.3252	4.44457
SFT2D2	0.18724	3.48096	0.338125	0.570957	0.846906	NoSig	3.96489	3.78092
TSHZ2	-0.1633	6.42828	0.338082	0.57098	0.846906	NoSig	2.7174	2.85565
SCUBE3	-0.205357	6.03039	0.337879	0.571094	0.846906	NoSig	1.36986	1.48352
SETD3	0.117647	5.71374	0.337873	0.571098	0.846906	NoSig	3.8342	3.72584
CCDC89	0.425821	0.332474	0.337341	0.571121	0.846906	NoSig	0.823218	0.666771
SF3B4	-0.1137	6.57446	0.3378	0.571139	0.846906	NoSig	5.41787	5.53044
RDH5	0.495325	0.268551	0.337905	0.571148	0.846906	NoSig	0.784569	0.568938
SNX16	0.190225	3.79605	0.337494	0.571311	0.846906	NoSig	2.24154	2.08954
TSPAN8	-0.354975	2.08669	0.337482	0.571331	0.846906	NoSig	2.3139	2.62565
NQO2	-0.152503	5.43649	0.337387	0.571371	0.846906	NoSig	4.56324	4.71184
PARD3B	0.24718	3.56807	0.33732	0.57141	0.846906	NoSig	1.02117	0.882889
S100A5	0.604726	-0.598101	0.335299	0.571432	0.846906	NoSig	0.522702	0.369448
SLC30A5	0.157342	6.44959	0.337275	0.571434	0.846906	NoSig	4.47595	4.32473
MYG1	-0.15806	4.79078	0.337262	0.571442	0.846906	NoSig	4.5262	4.68711
BDH2	0.117175	6.79494	0.337253	0.571446	0.846906	NoSig	5.21403	5.10129
EMC2	-0.131949	5.47352	0.337079	0.571544	0.84698	NoSig	5.21914	5.35016
SP2-DT	-0.299332	1.61367	0.336908	0.571659	0.847023	NoSig	2.44035	2.69206
ARL6	0.173963	3.97541	0.336725	0.571744	0.847023	NoSig	2.28355	2.14498
P2RY13	-0.611088	-0.382742	0.33652	0.571761	0.847023	NoSig	0.249646	0.347517
SHC1	-0.118041	6.84702	0.336629	0.571798	0.847023	NoSig	4.48219	4.59405
ASGR1	0.320827	3.02936	0.336553	0.571861	0.847023	NoSig	1.08782	0.938911
STIMATE	-0.159329	4.21217	0.336513	0.571864	0.847023	NoSig	2.00087	2.12396
PHOSPHO2	0.213033	2.87643	0.336207	0.572038	0.847152	NoSig	2.66862	2.4722
ZBTB16	0.363909	2.76536	0.336167	0.572075	0.847152	NoSig	0.929294	0.802221
PPP1R1C	0.476381	-0.469464	0.335976	0.572096	0.847152	NoSig	0.23243	0.166723
PROM2	-1.02619	-0.721682	0.334014	0.572234	0.847264	NoSig	0.06061	0.128484
EOLA1	0.15043	4.25521	0.335748	0.572295	0.847264	NoSig	1.63603	1.53954
CSKMT	0.286412	1.79366	0.335661	0.572357	0.847264	NoSig	1.67033	1.48911
DNMT3B	-0.322831	1.75471	0.335555	0.572422	0.847264	NoSig	0.536382	0.631846
SRGAP1	0.247116	3.61981	0.335471	0.572452	0.847264	NoSig	1.36315	1.20161
ANAPC1P4	0.265077	2.18355	0.33535	0.572525	0.847264	NoSig	1.64877	1.45398
CSF1R	0.341561	1.10101	0.335374	0.572539	0.847264	NoSig	0.734311	0.6103
CPNE4	-0.983351	-1.14099	0.332182	0.57256	0.847264	NoSig	0.0281735	0.0593337
FKBP10	-0.109351	6.83396	0.335171	0.572621	0.847284	NoSig	5.07073	5.17604
PANK1	-0.216244	4.44818	0.335086	0.57267	0.847284	NoSig	2.24081	2.41662
ITGA10	-0.858584	-1.14048	0.33231	0.572954	0.847632	NoSig	0.0610504	0.117138
RPPH1	-0.693398	-0.958929	0.330386	0.573159	0.847864	NoSig	0.561004	0.808407
ZNF414	0.281956	1.56735	0.33411	0.573235	0.847906	NoSig	1.73008	1.53307
RPP25L	0.130682	4.95879	0.333957	0.573309	0.847942	NoSig	5.06038	4.93658
BRAT1	0.117479	6.4485	0.333871	0.573357	0.847942	NoSig	4.69813	4.58615
PSMC1	-0.122458	5.56422	0.333304	0.573679	0.848276	NoSig	4.85454	4.97409
TWSG1	0.136323	6.99487	0.333302	0.57368	0.848276	NoSig	5.18707	5.0541
PITPNA	-0.176957	5.08501	0.333138	0.573774	0.848282	NoSig	2.75724	2.91043
ZNF358	0.221272	3.56645	0.333127	0.573781	0.848282	NoSig	2.37975	2.20053
ATOSA	0.138774	5.40585	0.333011	0.573846	0.848306	NoSig	2.63198	2.51488
ZNF606-AS1	0.622891	0.659672	0.332237	0.574159	0.848639	NoSig	0.421169	0.308248
UBA1	0.106972	9.25247	0.332444	0.574168	0.848639	NoSig	7.45834	7.35208
ARNT	0.147868	6.27058	0.332232	0.574288	0.848698	NoSig	4.06307	3.92427
HDAC1	-0.11062	7.87028	0.332144	0.574338	0.848698	NoSig	6.61159	6.72069
DCUN1D3	0.192924	3.36336	0.332119	0.574353	0.848698	NoSig	2.22524	2.06331
ARHGAP32	0.182578	3.72602	0.33198	0.574432	0.848743	NoSig	0.988055	0.895908
PPOX	-0.118422	5.40432	0.331547	0.574678	0.848822	NoSig	3.55609	3.66361
LRRFIP1	-0.10855	6.26106	0.331524	0.574691	0.848822	NoSig	3.38728	3.48598
SEC22C	-0.116567	6.36711	0.331465	0.574725	0.848822	NoSig	3.61519	3.72178
RHOXF1	2.55998	-1.87156	0.335917	0.574798	0.848822	NoSig	0.0280491	0
TFAMP1	-1.03991	-1.08761	0.328665	0.574802	0.848822	NoSig	0.058919	0.116772
FST	-0.464188	0.623401	0.332822	0.57482	0.848822	NoSig	0.504446	0.629958
JMJD8	-0.177237	3.92506	0.33122	0.574865	0.848822	NoSig	2.74468	2.89516
STK38L	-0.14533	6.18811	0.330987	0.574998	0.848822	NoSig	3.76495	3.8977
GMDS	0.172626	5.27189	0.330985	0.574999	0.848822	NoSig	2.72646	2.57975
CYP1B1	0.28851	6.95819	0.330906	0.575044	0.848822	NoSig	3.5124	3.24872
BDKRB2	-0.961227	-1.00875	0.32978	0.575054	0.848822	NoSig	0.0517799	0.123117
SAV1	-0.17424	3.6518	0.330866	0.575068	0.848822	NoSig	1.94007	2.07094
DIS3L	0.113761	6.79672	0.330192	0.575451	0.849316	NoSig	4.74033	4.63046
SNX13	-0.146537	6.26182	0.329925	0.575603	0.849328	NoSig	3.34475	3.47744
GRIK2	-0.679901	3.16931	0.329947	0.575614	0.849328	NoSig	0.211636	0.28424
CCM2L	-0.376688	0.45984	0.328269	0.575617	0.849328	NoSig	0.639055	0.792053
DTWD2	0.210387	3.55537	0.32984	0.575653	0.849328	NoSig	1.78447	1.63905
SLC16A6	0.519912	0.743626	0.329814	0.575726	0.849364	NoSig	0.63265	0.449032
PRRT3	0.256939	2.42262	0.329472	0.575867	0.8495	NoSig	1.02524	0.880726
NTAN1	-0.161707	3.54405	0.329271	0.575979	0.849594	NoSig	3.35793	3.50805
FAM83A	-1.1468	-0.677808	0.32501	0.576427	0.850081	NoSig	0.0151323	0.0348781
D2HGDH	0.14918	5.43755	0.32848	0.576431	0.850081	NoSig	2.96675	2.83649
EXOC3L2	0.392263	0.937629	0.328517	0.576455	0.850081	NoSig	1.05376	0.849217
RRP1	0.124873	5.33019	0.328279	0.576546	0.850132	NoSig	4.21803	4.10175
SAMD11	1.14532	0.126395	0.324545	0.576587	0.850132	NoSig	0.0805707	0.0366154
HACD2	0.35695	3.25831	0.328125	0.576636	0.850132	NoSig	3.24289	2.88414
ZNF501	0.432734	2.0835	0.327962	0.576742	0.850217	NoSig	0.845569	0.719491
LINC01508	-0.425601	-0.0108205	0.325016	0.577	0.850458	NoSig	1.21906	1.54402
MAPKAP1	-0.109191	7.23983	0.327283	0.577118	0.850458	NoSig	5.34992	5.45703
DUSP5	0.30271	2.61272	0.327257	0.577139	0.850458	NoSig	2.19524	1.99272
LOC105371414	0.325915	0.953093	0.32727	0.577173	0.850458	NoSig	1.46276	1.26486
IDUA	0.343029	0.881269	0.327181	0.577224	0.850458	NoSig	0.560187	0.471262
SLIT1	3.43305	-0.318588	0.32858	0.577323	0.850458	NoSig	0.00685022	0
SLC22A31	-1.1552	-2.22639	0.322401	0.57735	0.850458	NoSig	0.0267136	0.0715155
SLC1A2	3.43305	2.55795	0.330271	0.577359	0.850458	NoSig	0.00421435	0
MIR6758	0.622763	-0.721945	0.32618	0.577368	0.850458	NoSig	3.13905	2.54326
SLC5A10	0.548425	-0.65917	0.328145	0.577421	0.850458	NoSig	0.365312	0.255125
RBM47	0.124434	7.89724	0.326632	0.577492	0.850458	NoSig	5.81692	5.69477
RAD51-AS1	0.310846	2.59389	0.326622	0.577502	0.850458	NoSig	2.17999	1.90441
SRSF11	-0.111162	8.76601	0.326536	0.577547	0.850458	NoSig	5.92252	6.03187
SGCB	-0.160682	6.97354	0.326427	0.57761	0.850458	NoSig	4.86124	5.01578
PRADC1	0.130069	4.75981	0.32637	0.577643	0.850458	NoSig	4.86514	4.73863
WDR43	-0.119019	5.70633	0.3263	0.577684	0.850458	NoSig	4.08045	4.19449
TBC1D28	2.56055	-2.00947	0.330462	0.577859	0.850645	NoSig	0.0125271	0
SUCLG1	-0.11905	6.43385	0.32512	0.578364	0.851316	NoSig	5.93815	6.0573
HCCS	-0.115587	6.06045	0.324842	0.578524	0.851481	NoSig	4.85167	4.96385
SFXN4	-0.118068	6.30536	0.324667	0.578625	0.851487	NoSig	5.5153	5.63255
NOCT	-0.463383	-0.0782832	0.324746	0.578625	0.851487	NoSig	0.452675	0.583854
LOC101928295	-0.708348	0.817478	0.324349	0.578685	0.851503	NoSig	0.203639	0.295208
GAS5-AS1	0.45004	-0.314421	0.324129	0.57895	0.851722	NoSig	1.28089	0.97196
ERCC6	-0.197892	4.71533	0.324062	0.578975	0.851722	NoSig	2.00385	2.15049
PRKRA	-0.105599	6.33339	0.324026	0.578995	0.851722	NoSig	5.07935	5.18245
SLC7A10	0.726592	-1.02489	0.321516	0.579029	0.851722	NoSig	0.154502	0.0876076
ZC3H14	-0.136398	6.41499	0.323471	0.579317	0.852023	NoSig	3.96958	4.09674
SLC9C2	-0.363484	-0.804517	0.322336	0.579331	0.852023	NoSig	0.248574	0.304798
RFTN2	0.234103	4.74399	0.323293	0.57942	0.852079	NoSig	2.31418	2.15062
RBBP8	-0.154131	5.08998	0.323194	0.579478	0.852079	NoSig	3.4419	3.58788
TNK1	-0.774088	-1.21749	0.322057	0.579515	0.852079	NoSig	0.0962383	0.160652
SNORD88B	-0.427074	-0.278112	0.322929	0.579565	0.852081	NoSig	2.96159	3.36059
NFKBID	0.309434	1.61643	0.322839	0.579695	0.8522	NoSig	0.776912	0.635103
SND1	-0.10732	7.78814	0.322702	0.579763	0.852228	NoSig	5.51474	5.61965
TPRG1L	0.155337	4.42358	0.322589	0.579828	0.852253	NoSig	3.25061	3.11831
LOC643339	1.06145	-2.32177	0.318838	0.579898	0.852259	NoSig	0.386203	0.20449
ALPK2	-1.4188	-0.0724105	0.321749	0.57993	0.852259	NoSig	0.0267193	0.0675962
ARRDC3	0.12	9.48069	0.322224	0.58004	0.852349	NoSig	7.8589	7.73945
TAF5L	0.186224	3.49461	0.322062	0.580135	0.852417	NoSig	1.47052	1.35371
PDPR2P	0.281188	2.13137	0.321946	0.580207	0.852435	NoSig	1.53121	1.32051
ACVR1B	0.223807	3.65251	0.321851	0.580258	0.852435	NoSig	1.45527	1.29442
SNORD10	-0.443488	0.244757	0.3219	0.580293	0.852435	NoSig	2.71338	3.06197
METRNL	-0.842368	-0.142995	0.320372	0.58036	0.852462	NoSig	0.14083	0.22453
CMTR1	0.159831	5.6106	0.321565	0.580423	0.852483	NoSig	3.61869	3.4662
DCTN3	-0.138732	5.93308	0.321262	0.580599	0.852565	NoSig	5.83925	5.9774
ZBTB2	0.152588	4.2319	0.32121	0.58063	0.852565	NoSig	2.6362	2.50995
EPG5	-0.175563	4.64855	0.32115	0.580665	0.852565	NoSig	1.35258	1.46236
OSBPL6	-0.193344	3.77004	0.321152	0.580674	0.852565	NoSig	1.85042	1.99194
SH3D19	-0.325463	4.06637	0.320914	0.580813	0.852658	NoSig	0.805122	0.906929
FTX	-0.346414	2.05154	0.32086	0.580845	0.852658	NoSig	1.01526	1.15398
MRPS31P5	-0.19025	3.47826	0.320732	0.580909	0.852658	NoSig	1.76537	1.91271
ADAM20P1	0.806998	-1.61745	0.317321	0.580933	0.852658	NoSig	0.182783	0.10902
PSMA7	-0.113381	8.45887	0.320341	0.581135	0.852701	NoSig	8.44814	8.56157
SSRP1	-0.130491	6.15774	0.320336	0.581139	0.852701	NoSig	4.44405	4.57235
ARL8A	0.242247	2.41565	0.320322	0.58115	0.852701	NoSig	2.04044	1.8683
DIO3OS	1.06034	-1.92101	0.316037	0.58121	0.852701	NoSig	0.0699875	0.0360412
ISCA1	-0.112073	6.51499	0.320154	0.581245	0.852701	NoSig	5.64418	5.75483
MS4A1	-0.789169	-1.8834	0.321644	0.581348	0.852701	NoSig	0.106017	0.217553
SNORA71B	0.520434	-0.95402	0.317657	0.581388	0.852701	NoSig	2.31837	1.80426
CELP	-0.782651	-1.90251	0.31608	0.581427	0.852701	NoSig	0.152814	0.235641
RNF10	0.104934	8.13472	0.319765	0.581471	0.852701	NoSig	6.41048	6.30696
EDRF1-DT	0.739545	-1.88165	0.315606	0.581475	0.852701	NoSig	0.136281	0.0821942
MFSD8	0.140373	5.09518	0.31972	0.581498	0.852701	NoSig	2.9357	2.81208
POLRMT	0.24647	3.09622	0.319504	0.581626	0.852817	NoSig	1.62379	1.47905
UNC13C	2.56055	-2.04409	0.323555	0.581788	0.852918	NoSig	0.00295419	0
MPV17L2	0.118435	5.41808	0.319147	0.581833	0.852918	NoSig	5.3634	5.25043
LINGO1	3.43305	0.599225	0.320258	0.582012	0.852918	NoSig	0.0111454	0
TBC1D32	0.138727	5.21176	0.318833	0.582016	0.852918	NoSig	2.53796	2.42091
CDK19	0.195401	3.49338	0.318778	0.582049	0.852918	NoSig	1.37842	1.24697
MCAT	0.147295	4.37606	0.318718	0.582084	0.852918	NoSig	3.72297	3.59546
ZDHHC1	0.321813	1.37677	0.318686	0.582123	0.852918	NoSig	1.23855	1.04268
TRAP1	0.108128	6.67399	0.318509	0.582205	0.852918	NoSig	5.65844	5.55278
TM9SF3	0.114267	7.05144	0.318505	0.582208	0.852918	NoSig	4.28401	4.17561
CD68	0.612223	0.790363	0.318375	0.582327	0.852918	NoSig	0.597475	0.392445
CFAP43	-0.381417	2.13639	0.318317	0.582339	0.852918	NoSig	0.427534	0.50386
CEP126	0.157672	4.21764	0.31828	0.58234	0.852918	NoSig	1.72885	1.61508
ATM	-0.123446	5.94941	0.318238	0.582364	0.852918	NoSig	2.29134	2.38848
HSH2D	-0.506345	-0.129492	0.317904	0.582377	0.852918	NoSig	0.184962	0.247919
CEBPB	0.398568	1.37444	0.318053	0.582502	0.852933	NoSig	1.20191	1.01754
PWWP2A	-0.13176	5.28483	0.31798	0.582516	0.852933	NoSig	2.39666	2.50655
CCDC78	2.56055	-1.7104	0.318964	0.582667	0.852933	NoSig	0.00866606	0
POLR3G	-0.310942	1.16494	0.317777	0.582667	0.852933	NoSig	0.664758	0.803214
CEBPA-DT	-0.784132	-0.279313	0.315901	0.582715	0.852933	NoSig	0.142263	0.206069
NRXN1	0.896124	0.0530324	0.316111	0.582782	0.852933	NoSig	0.0402723	0.0203534
ANAPC11	-0.132993	6.53643	0.31748	0.582809	0.852933	NoSig	5.95058	6.08233
ADAP1	0.752321	0.41297	0.315305	0.582825	0.852933	NoSig	0.174756	0.103794
FRMD7	-0.389773	0.552255	0.316339	0.582826	0.852933	NoSig	0.406594	0.506987
NMI	0.155079	4.1326	0.317325	0.5829	0.85297	NoSig	4.15269	4.00968
COPG1	-0.107012	7.59891	0.31712	0.58302	0.853073	NoSig	5.96201	6.06754
EFCAB11	0.171574	3.2269	0.317026	0.583076	0.853084	NoSig	1.70717	1.58837
EEF1A2	-1.03027	-1.13457	0.314322	0.583175	0.853103	NoSig	0.0517557	0.0982217
TRPC6	-0.58528	-1.27396	0.316221	0.583186	0.853103	NoSig	0.145539	0.200786
SMCO4	-0.15921	5.45199	0.316542	0.583359	0.853285	NoSig	4.0471	4.19728
ACAP1	0.427979	1.17701	0.316287	0.583562	0.85351	NoSig	0.710182	0.53667
MMGT1	-0.142342	4.41579	0.31606	0.583643	0.853557	NoSig	2.49579	2.61739
TBC1D16	0.114551	5.98129	0.315781	0.583807	0.853725	NoSig	2.56113	2.465
GCNT3	0.562654	-0.556091	0.314323	0.584035	0.853987	NoSig	0.456308	0.339821
BISPR	-0.290953	2.87959	0.315002	0.584278	0.854271	NoSig	1.3466	1.55521
NCBP3	0.133399	6.04219	0.314126	0.584783	0.854938	NoSig	2.94479	2.82523
MKNK1	-0.169181	4.90063	0.313883	0.584926	0.855011	NoSig	2.96091	3.10892
CYB5RL	0.260461	2.37157	0.31386	0.584943	0.855011	NoSig	1.30817	1.16295
RBM24	-0.957635	-0.723438	0.312204	0.584979	0.855011	NoSig	0.0310377	0.052924
PDCL2	-0.756841	-2.53368	0.313483	0.585129	0.855133	NoSig	0.235921	0.34529
CBR3-AS1	-0.277445	1.85458	0.313401	0.58522	0.855133	NoSig	1.27915	1.46767
HNRNPUL1	-0.102582	6.69565	0.313017	0.585438	0.855133	NoSig	4.35751	4.45526
ARPC1A	0.112989	7.87088	0.313017	0.585438	0.855133	NoSig	7.42696	7.31511
KIF27	-0.198492	3.85818	0.313016	0.585439	0.855133	NoSig	1.81631	1.96036
RCSD1	0.630663	1.00259	0.311298	0.585441	0.855133	NoSig	0.283363	0.178168
DHX37	0.217541	2.89115	0.312997	0.585452	0.855133	NoSig	1.42626	1.2793
RABL6	0.257487	3.83944	0.312992	0.585453	0.855133	NoSig	1.9589	1.77981
SLC35B2	0.129216	6.28227	0.312333	0.585843	0.85563	NoSig	5.25576	5.12827
TMIE	0.681831	-0.788634	0.31058	0.586038	0.855826	NoSig	0.242702	0.158125
NUP210	0.154748	4.58203	0.311872	0.586117	0.855826	NoSig	2.07579	1.95549
MBLAC1	0.299579	1.06581	0.311903	0.586138	0.855826	NoSig	1.30334	1.15149
ALDH1A1	-0.499294	-0.80126	0.312306	0.58619	0.855826	NoSig	0.376614	0.53293
CAMK2G	0.216427	2.94221	0.311624	0.586266	0.855826	NoSig	0.920548	0.816003
SULT4A1	0.299006	2.25069	0.311582	0.586294	0.855826	NoSig	1.13736	0.992653
PSTK	-0.15907	4.038	0.311531	0.58632	0.855826	NoSig	3.06812	3.21773
CPXM1	0.231196	7.17356	0.311408	0.586393	0.855861	NoSig	3.19621	2.98445
MRPL58	-0.15066	4.1822	0.311269	0.586475	0.855897	NoSig	4.41542	4.56528
NCOR1P1	-1.32067	-2.24305	0.308807	0.586545	0.855897	NoSig	0.060635	0.168023
POLR2L	-0.13062	6.09581	0.311019	0.586623	0.855897	NoSig	6.14789	6.27691
UBXN1	0.129011	5.9465	0.31095	0.586664	0.855897	NoSig	5.32093	5.19902
SPDYE8	-0.520263	-0.862984	0.309827	0.586714	0.855897	NoSig	0.149716	0.205514
PKNOX2	0.289275	2.86277	0.310838	0.586752	0.855897	NoSig	0.703288	0.608638
FXYD5	-0.50696	1.0723	0.309078	0.586803	0.855897	NoSig	0.187047	0.268525
INSL3	0.354776	-0.170092	0.30962	0.586871	0.855897	NoSig	1.43399	1.21387
ZNF131	-0.116175	5.2345	0.310566	0.586893	0.855897	NoSig	3.39231	3.49882
FBXO48	0.306191	1.39828	0.310567	0.586909	0.855897	NoSig	1.10624	0.940289
CTNNAL1	0.123848	9.78773	0.310432	0.586973	0.855897	NoSig	7.33355	7.21047
PITRM1-AS1	0.310582	0.644824	0.310441	0.587004	0.855897	NoSig	0.70288	0.568519
PARD3	-0.155519	4.8827	0.310296	0.587054	0.855898	NoSig	2.10156	2.21975
NRBP1	0.104446	8.16654	0.309994	0.587234	0.855941	NoSig	6.50552	6.40229
LRRC14	0.149362	4.32552	0.309981	0.587242	0.855941	NoSig	2.32872	2.21437
CHD5	1.95097	-0.365969	0.308295	0.58734	0.855941	NoSig	0.0173821	0.00416117
ESYT2	0.120707	6.20373	0.309676	0.587423	0.855941	NoSig	3.61147	3.49822
HSPB1	-0.140235	6.67785	0.309665	0.587429	0.855941	NoSig	7.02191	7.16167
SULT1A3	0.481602	-0.674915	0.309374	0.587454	0.855941	NoSig	0.56163	0.394018
ZSCAN20	0.229308	2.67981	0.309621	0.587458	0.855941	NoSig	0.779437	0.683874
LRRTM4	-0.516579	1.02745	0.30957	0.587475	0.855941	NoSig	0.31782	0.427378
TSR3	0.344203	1.33124	0.309475	0.587572	0.855983	NoSig	1.44298	1.25407
TRAPPC9	-0.146404	4.83141	0.309178	0.58772	0.855983	NoSig	2.33898	2.45256
ETV3	0.138249	5.19901	0.309173	0.587723	0.855983	NoSig	2.68169	2.56362
IP6K2	-0.101571	7.98474	0.309145	0.58774	0.855983	NoSig	5.91322	6.01291
FUT10	-0.176523	4.57033	0.309009	0.587821	0.855983	NoSig	2.34601	2.48737
MAGEA2	0.628823	3.56992	0.306583	0.587852	0.855983	NoSig	0.249782	0.155782
FAM98B	-0.223359	3.66566	0.30887	0.587905	0.855983	NoSig	1.43664	1.58416
LOC105374297	-0.502454	-0.282974	0.308576	0.58793	0.855983	NoSig	0.189269	0.249137
MORN2	-0.151712	4.36279	0.308804	0.587944	0.855983	NoSig	4.57211	4.72532
COX11	-0.113874	5.78716	0.308529	0.588108	0.856057	NoSig	4.17346	4.28206
PPP1CA	-0.114559	7.88733	0.308488	0.588132	0.856057	NoSig	7.45384	7.56829
POLR3D	-0.114486	5.53726	0.308472	0.588142	0.856057	NoSig	3.30876	3.4118
FIBP	-0.123575	6.3142	0.308375	0.5882	0.85607	NoSig	5.8172	5.93978
SNORD22	-0.640587	-0.907089	0.30697	0.58836	0.856232	NoSig	1.70985	2.11556
RBM5-AS1	-0.353439	3.34526	0.307966	0.588446	0.856255	NoSig	2.25908	2.50123
PXN-AS1	0.352459	1.11381	0.307967	0.588473	0.856255	NoSig	1.94467	1.66883
CNTNAP1	0.475752	0.944428	0.307944	0.588526	0.85626	NoSig	0.230734	0.16082
RPL26L1-AS1	0.982617	-1.00073	0.304548	0.58882	0.856498	NoSig	0.186841	0.0889789
ATF6B	0.136462	4.79484	0.307293	0.588848	0.856498	NoSig	3.65883	3.52967
UBE2Q2P16	0.581419	-1.17709	0.305583	0.5889	0.856498	NoSig	0.763891	0.562652
TMEM168	-0.156784	5.92566	0.307144	0.588937	0.856498	NoSig	3.09967	3.237
PDLIM1	-0.341064	0.888106	0.307076	0.589026	0.856498	NoSig	0.988733	1.16581
ZNF420	-0.187507	4.56812	0.306949	0.589054	0.856498	NoSig	2.21971	2.36934
SNX29	-0.243246	2.36053	0.306878	0.5891	0.856498	NoSig	0.479095	0.548848
DNAJC7	-0.105224	6.21974	0.306866	0.589103	0.856498	NoSig	3.96185	4.0605
DARS2	-0.135384	5.29972	0.306822	0.58913	0.856498	NoSig	3.71406	3.83658
CSGALNACT2	0.164848	4.8458	0.306612	0.589256	0.856521	NoSig	3.1188	2.96832
PDIA6	0.132195	8.44574	0.306554	0.589291	0.856521	NoSig	6.98227	6.85081
NFKBIA	0.13986	6.05356	0.306462	0.589346	0.856521	NoSig	5.63928	5.50469
ROBO1	0.135436	7.85071	0.306448	0.589354	0.856521	NoSig	4.75915	4.62781
SNHG28	-0.389124	0.663974	0.306343	0.589414	0.856521	NoSig	0.548982	0.663775
PLG	1.82567	-1.51221	0.306058	0.58944	0.856521	NoSig	0.0195652	0.00420674
ARID3A	0.283506	3.03159	0.306111	0.589564	0.85663	NoSig	0.871077	0.766448
HNRNPH2	-0.360328	0.765909	0.306081	0.58963	0.856655	NoSig	0.617816	0.745536
LINC01485	-0.485152	-1.70399	0.308115	0.589683	0.856661	NoSig	0.641288	0.836481
PLAAT4	-0.342778	-0.233276	0.304535	0.589784	0.856714	NoSig	1.33706	1.55268
FMNL3	-0.413995	1.92908	0.305722	0.589817	0.856714	NoSig	0.0948934	0.122733
TOLLIP-DT	0.487844	0.0757295	0.305613	0.589956	0.856716	NoSig	1.15063	0.841857
LINC02692	-2.9763	0.310111	0.305359	0.589981	0.856716	NoSig	0	0.0156457
SNORA51	0.611413	-1.60744	0.302061	0.59004	0.856716	NoSig	1.55051	1.1404
UGGT2	0.146748	5.71798	0.305122	0.590152	0.856716	NoSig	3.31224	3.17547
PRDM4	-0.110079	5.81273	0.305079	0.590177	0.856716	NoSig	3.72428	3.82609
CMKLR2	-0.91725	-2.32289	0.302416	0.590195	0.856716	NoSig	0.0819826	0.125714
TMEM216	-0.124143	5.02575	0.304942	0.59026	0.856716	NoSig	3.66257	3.78024
RAB6A	0.111126	7.82709	0.304868	0.590305	0.856716	NoSig	6.24263	6.13288
KCNC1	-0.607236	-0.00417786	0.303447	0.590379	0.856716	NoSig	0.0244916	0.0385122
LOC440300	0.40737	0.734812	0.304744	0.590445	0.856716	NoSig	0.252629	0.186797
IGFBP1	0.815668	-1.83821	0.301085	0.590447	0.856716	NoSig	0.215526	0.136515
NSUN5P2	0.228181	2.95271	0.304545	0.590501	0.856716	NoSig	2.39916	2.18495
ITGA11	-0.310701	4.18067	0.304541	0.590503	0.856716	NoSig	0.888736	1.04844
CNIH1	-0.098212	7.12602	0.304536	0.590504	0.856716	NoSig	6.76459	6.86188
GBE1	0.133793	6.65681	0.304352	0.590616	0.856807	NoSig	5.64715	5.5164
SDCBP	0.110892	8.87331	0.303992	0.590833	0.856954	NoSig	8.06341	7.95294
WDR81	0.18746	3.39019	0.303946	0.590862	0.856954	NoSig	1.55127	1.42658
GAS2L1	0.16436	3.66276	0.303931	0.59087	0.856954	NoSig	2.72977	2.58491
E2F6	-0.129001	4.93251	0.303859	0.590913	0.856954	NoSig	3.29431	3.41266
COMMD4P2	-0.70345	-1.46279	0.30099	0.591006	0.856972	NoSig	0.119071	0.203198
SLC35G5	0.815966	-1.4846	0.300675	0.591078	0.856972	NoSig	0.304692	0.195002
PCDH9	0.227548	5.84986	0.303312	0.591243	0.856972	NoSig	2.48566	2.29897
SNORC	0.91135	1.2956	0.301048	0.591249	0.856972	NoSig	0.232395	0.130178
HIPK1-AS1	-0.777283	-1.90618	0.302082	0.591252	0.856972	NoSig	0.113746	0.210677
GNG7	0.198821	3.67605	0.303279	0.591265	0.856972	NoSig	1.50642	1.38535
RCCD1	-0.133983	4.60781	0.303271	0.591269	0.856972	NoSig	3.15587	3.278
DNAJC2	-0.122227	5.57357	0.303104	0.591369	0.857024	NoSig	4.40711	4.52607
LINC01625	-1.16494	-2.13467	0.300455	0.591428	0.857024	NoSig	0.0487875	0.0939681
FSD1L	0.215763	4.08616	0.302969	0.591451	0.857024	NoSig	1.47832	1.34063
FRRS1	-0.579615	-0.223166	0.30135	0.591621	0.857175	NoSig	0.248963	0.342298
CTTN	0.121598	7.83116	0.302635	0.591653	0.857175	NoSig	6.10277	5.98236
PTX3	0.765061	3.01871	0.300785	0.591808	0.857302	NoSig	0.237549	0.144013
PFKFB2	0.1309	5.55529	0.302289	0.591863	0.857302	NoSig	2.56241	2.45191
PLXDC1	-0.497604	0.52163	0.302346	0.591888	0.857302	NoSig	0.20407	0.27033
TMC4	-0.301654	1.28517	0.300689	0.591958	0.857331	NoSig	1.0044	1.16269
FAM177A1	0.138679	4.90659	0.301833	0.592139	0.857422	NoSig	3.29187	3.16481
MT1JP	-0.582665	-1.05912	0.30059	0.592174	0.857422	NoSig	0.881517	1.08469
DISP1	0.171382	4.66155	0.301736	0.592198	0.857422	NoSig	2.10735	1.97649
H3C13	-0.845611	-2.39675	0.29902	0.592216	0.857422	NoSig	0.255907	0.489381
LINC01266	-0.381895	0.44938	0.302885	0.592329	0.857514	NoSig	0.444857	0.589475
ENDOU	1.82567	-1.9343	0.300434	0.592446	0.857612	NoSig	0.0334982	0.00717809
SGCD	-0.290921	3.27485	0.301034	0.592628	0.857805	NoSig	1.13026	1.27336
ZNF761	0.136406	5.0991	0.300824	0.592752	0.857826	NoSig	3.26018	3.13519
LOC728743	-0.264145	2.80963	0.300785	0.592778	0.857826	NoSig	1.54896	1.74241
JRKL	0.162505	4.42948	0.300689	0.592834	0.857826	NoSig	2.94373	2.79665
PGAM4	-0.158739	4.50073	0.300682	0.592838	0.857826	NoSig	3.88141	4.03456
NDUFA5	-0.105267	8.08788	0.300396	0.593012	0.858006	NoSig	5.50507	5.60855
AMACR	0.228424	1.91785	0.300186	0.593149	0.858055	NoSig	1.30986	1.18076
ATRIP	-0.189733	3.24456	0.300134	0.593173	0.858055	NoSig	1.75289	1.88666
BLOC1S4	0.309684	2.42657	0.30009	0.593202	0.858055	NoSig	2.05459	1.85801
RCN1	0.107286	7.28659	0.299952	0.593282	0.858055	NoSig	6.01594	5.91002
DPF1	0.436489	0.998435	0.299975	0.593336	0.858055	NoSig	0.459646	0.352349
GPAM	-0.165955	5.48645	0.299857	0.59334	0.858055	NoSig	2.66764	2.80222
FAR2P2	0.120299	5.27893	0.299694	0.59344	0.858072	NoSig	4.21907	4.10442
MED16	0.115366	7.06092	0.299677	0.59345	0.858072	NoSig	5.44791	5.33564
RPS6KA4	0.209581	2.79172	0.299486	0.593569	0.85811	NoSig	1.5243	1.38012
ISOC2	0.120048	5.89475	0.299354	0.593647	0.85811	NoSig	5.9385	5.82245
FLT3LG	-0.567611	-0.637995	0.29875	0.593662	0.85811	NoSig	0.332775	0.509457
RTN4	0.155011	6.31862	0.299311	0.593673	0.85811	NoSig	4.10127	3.95371
FTSJ3	-0.108866	6.17634	0.29916	0.593765	0.858172	NoSig	4.4647	4.56978
TTC19	-0.128257	5.71693	0.29858	0.594119	0.858562	NoSig	3.24302	3.35726
MIR503HG	-0.219043	5.22108	0.298559	0.594132	0.858562	NoSig	3.75665	3.95578
SH3GL1P1	0.763217	-1.4043	0.294767	0.594313	0.858752	NoSig	0.120699	0.0652454
ZNF43	-0.146908	4.8063	0.29803	0.594455	0.858887	NoSig	1.96698	2.08043
ARPC5L	-0.109547	6.67491	0.297631	0.594699	0.859128	NoSig	5.01276	5.12026
LINC00842	0.61748	-1.69524	0.296778	0.594747	0.859128	NoSig	0.197537	0.153986
TRIM54	-1.31099	-2.61715	0.295575	0.59477	0.859128	NoSig	0.0356771	0.110467
NPHP3	0.186244	4.0194	0.297371	0.594859	0.859186	NoSig	1.67287	1.54294
ZNF830	-0.153136	4.48437	0.297238	0.59494	0.859216	NoSig	3.60451	3.75684
SIGLEC7	0.496681	-1.3046	0.296571	0.594978	0.859216	NoSig	0.528091	0.344411
JAK1	-0.156136	7.30955	0.296967	0.595106	0.859242	NoSig	4.99946	5.14931
H4C15	0.499678	-0.336549	0.296869	0.59511	0.859242	NoSig	1.3913	1.15675
RMI1	-0.136417	5.78664	0.296906	0.595143	0.859242	NoSig	4.32124	4.45064
LINC00618	0.84563	-1.62192	0.29335	0.595209	0.859266	NoSig	0.521997	0.33723
MAGOH-DT	0.374834	-0.0289418	0.295879	0.595364	0.859308	NoSig	1.25337	1.08841
ZNF484	-0.201259	4.20171	0.296528	0.595375	0.859308	NoSig	1.80431	1.94071
CD80	-0.5308	-1.17444	0.297128	0.595385	0.859308	NoSig	0.111498	0.175043
THBS2-AS1	0.441247	-0.163296	0.296411	0.595458	0.859342	NoSig	0.857515	0.677921
SPCS2	-0.104829	7.36968	0.296283	0.595525	0.859368	NoSig	5.89138	5.99442
ERI3	-0.102263	6.35069	0.295913	0.595752	0.859587	NoSig	5.07249	5.17272
CDC25A	0.147218	4.15315	0.295877	0.595775	0.859587	NoSig	2.46141	2.34336
THADA	0.120806	5.57987	0.295748	0.595854	0.85963	NoSig	3.04751	2.93973
VPS4A	-0.10909	7.057	0.295645	0.595917	0.85965	NoSig	5.93523	6.04207
FITM1	-0.342263	0.0194239	0.294939	0.596059	0.859723	NoSig	1.08762	1.31356
CPEB4	-0.120177	6.63521	0.295365	0.59609	0.859723	NoSig	4.20351	4.31897
YWHAH-AS1	-0.635139	0.134988	0.294647	0.596115	0.859723	NoSig	0.122252	0.187321
BEST4	-0.394588	0.493121	0.295267	0.596189	0.859759	NoSig	0.472627	0.597781
AKIP1	-0.119459	5.24466	0.294763	0.59646	0.860065	NoSig	3.87173	3.98375
VN1R1	0.438779	1.12575	0.294742	0.596517	0.860065	NoSig	1.08912	0.814934
KCNS1	0.655833	-1.11051	0.29226	0.596794	0.860065	NoSig	0.155381	0.109541
NOP53	0.138194	5.88408	0.294134	0.596848	0.860065	NoSig	5.14383	5.01431
LAMTOR5-AS1	0.892888	-1.77334	0.290742	0.596867	0.860065	NoSig	0.341401	0.209934
ALYREF	-0.289517	2.21494	0.294107	0.596871	0.860065	NoSig	1.89997	2.14135
USP8	-0.107652	6.35952	0.294022	0.596917	0.860065	NoSig	3.88914	3.99071
CCDC181	-0.226111	3.05306	0.294017	0.596922	0.860065	NoSig	1.80601	2.00219
KPNA3	0.108234	6.85704	0.293919	0.59698	0.860065	NoSig	4.86059	4.757
CCND3	-0.117536	8.3049	0.293874	0.597008	0.860065	NoSig	7.21177	7.3288
ZG16B	0.126814	5.32274	0.29364	0.597153	0.860065	NoSig	6.0133	5.88707
HCRTR2	-2.9763	-2.45124	0.292897	0.597163	0.860065	NoSig	0	0.0204742
TNS2-AS1	0.423887	0.155447	0.293712	0.5972	0.860065	NoSig	0.499543	0.420817
GMPR2	-0.104179	5.91132	0.293503	0.597237	0.860065	NoSig	4.60701	4.70685
MZT2B	-0.132708	5.8058	0.293491	0.597245	0.860065	NoSig	3.80224	3.92779
BEST1	0.557399	-0.217257	0.293113	0.5973	0.860065	NoSig	0.147203	0.10017
WDR35	-0.155541	4.82544	0.293381	0.597313	0.860065	NoSig	2.2707	2.38944
SH2D6	-0.690058	-1.91417	0.289608	0.597331	0.860065	NoSig	0.0398456	0.0572833
RIC3	0.213492	4.28252	0.293304	0.59736	0.860065	NoSig	1.96774	1.80153
OSGEPL1	-0.145762	4.91089	0.293215	0.597415	0.860065	NoSig	3.63396	3.77272
VPS26B	-0.159566	4.09452	0.293185	0.597434	0.860065	NoSig	2.40971	2.54978
SNORD69	0.588688	-1.27172	0.290828	0.59772	0.860405	NoSig	2.57876	1.97916
KIAA1191	-0.111275	7.69393	0.292471	0.597875	0.860425	NoSig	6.17309	6.28292
CD160	-0.745522	-0.456004	0.29137	0.597883	0.860425	NoSig	0.153934	0.253556
SNORD83A	0.606282	-1.51587	0.290062	0.597905	0.860425	NoSig	1.98617	1.4979
RAC2	-0.192798	2.78595	0.292333	0.597973	0.860425	NoSig	2.84467	3.02978
CENPB	0.288096	2.15494	0.292312	0.597979	0.860425	NoSig	1.26684	1.1259
SCGB2B2	0.452534	0.209175	0.292208	0.59806	0.860434	NoSig	0.200705	0.143386
CCAR2	0.109874	7.57309	0.292127	0.598088	0.860434	NoSig	5.60528	5.49786
FAM118A	0.128545	5.29512	0.292055	0.598133	0.860434	NoSig	3.31428	3.19623
CLUL1	0.218882	2.56869	0.2918	0.598295	0.86054	NoSig	1.81492	1.65868
CPLX1	0.209023	2.39436	0.291752	0.598326	0.86054	NoSig	1.80438	1.66291
RIPOR1	0.17966	3.78886	0.291624	0.598401	0.86054	NoSig	1.43167	1.32076
LOC100288162	0.347604	-0.142774	0.290953	0.59848	0.86054	NoSig	1.21036	1.02923
DLST	0.230304	2.26285	0.291411	0.598537	0.86054	NoSig	1.4226	1.28405
ABCB11	0.643597	-0.57351	0.290187	0.598544	0.86054	NoSig	0.204504	0.114476
RPA4	-0.784372	-0.957268	0.289466	0.598566	0.86054	NoSig	0.20363	0.287769
ZSCAN25	0.12662	5.39191	0.291233	0.598643	0.86054	NoSig	2.67137	2.56285
SLC9A9	0.183981	4.13303	0.291223	0.598649	0.86054	NoSig	1.92849	1.78971
G6PC3	0.106315	6.85131	0.29092	0.598837	0.860632	NoSig	6.09698	5.99147
SNORA63	-0.504976	-0.696231	0.290488	0.598855	0.860632	NoSig	2.12842	2.49225
CDC7	-0.115387	5.52518	0.290883	0.598861	0.860632	NoSig	3.82926	3.93842
GTF2B	-0.112297	5.47421	0.290696	0.598977	0.860691	NoSig	4.52901	4.63851
NDFIP2	0.115888	6.76294	0.290577	0.59905	0.860691	NoSig	4.71559	4.60378
SEC14L1	0.131176	6.17876	0.290483	0.599109	0.860691	NoSig	3.87958	3.7543
LERFS	0.568267	-1.56365	0.287666	0.599206	0.860691	NoSig	0.264722	0.20224
CCDC134	0.150351	5.73152	0.290212	0.599278	0.860691	NoSig	3.40552	3.2694
SMG1P1	-0.169017	4.85559	0.290177	0.599299	0.860691	NoSig	2.73934	2.87497
NPAS2	0.565408	-1.03225	0.288796	0.59941	0.860691	NoSig	0.0982371	0.0676101
RPL23AP82	-0.144762	4.11094	0.289865	0.599494	0.860691	NoSig	3.44138	3.57493
LOC374443	-0.202408	3.15742	0.289861	0.599498	0.860691	NoSig	1.48844	1.61957
PSMD5	-0.112164	6.46934	0.289809	0.599528	0.860691	NoSig	4.56162	4.66916
CEP85L	-0.122728	5.62174	0.289809	0.599529	0.860691	NoSig	2.49459	2.59322
LACC1	-0.166497	3.53084	0.289773	0.599553	0.860691	NoSig	2.0898	2.2216
FOXD4	-0.375436	0.373182	0.289831	0.599581	0.860691	NoSig	0.56714	0.670341
ZNF263	-0.120089	5.53211	0.289649	0.599628	0.860691	NoSig	3.57329	3.6828
PCIF1	-0.121259	5.74665	0.289533	0.5997	0.860691	NoSig	4.29527	4.41338
PTPN21	0.244765	3.0446	0.289508	0.599719	0.860691	NoSig	0.817852	0.737212
ZNF143	0.12635	4.58797	0.289472	0.599739	0.860691	NoSig	3.10731	2.99502
NPM3	-0.135413	4.31371	0.289329	0.599828	0.860749	NoSig	4.49686	4.62879
PIP4K2C	0.118771	5.82911	0.288882	0.600107	0.861069	NoSig	4.3974	4.28549
NANS	-0.11214	5.8784	0.288699	0.600221	0.861069	NoSig	5.25507	5.36637
ZFP36L2	0.149681	6.25394	0.288675	0.600236	0.861069	NoSig	4.02319	3.88358
METAP1D	-0.172583	3.66362	0.288645	0.600255	0.861069	NoSig	1.33099	1.43877
ROPN1L	0.517442	-0.34705	0.288517	0.600297	0.861069	NoSig	0.740339	0.539082
ARHGAP17	0.123154	5.77205	0.288279	0.600483	0.861265	NoSig	3.88888	3.77195
MAPK1IP1L	-0.100592	8.43301	0.28806	0.60062	0.86139	NoSig	5.71363	5.81255
NBPF9	0.151787	4.03047	0.287798	0.600784	0.861556	NoSig	1.9075	1.7901
FN3K	0.229562	2.0263	0.28731	0.601116	0.861696	NoSig	2.09327	1.91593
REC8	-0.125919	5.64025	0.28725	0.601127	0.861696	NoSig	3.28963	3.40119
BCL10-AS1	0.342132	0.138937	0.2873	0.601174	0.861696	NoSig	1.29043	1.09266
MYO9B	0.204527	3.58	0.287169	0.601178	0.861696	NoSig	1.20935	1.09613
ARID1B	-0.123512	6.39556	0.28712	0.601208	0.861696	NoSig	2.95299	3.06326
LOC100505736	-0.520243	-0.0416897	0.286818	0.601277	0.861696	NoSig	0.278151	0.353362
RBM12B	0.124028	5.66068	0.28699	0.60129	0.861696	NoSig	2.7178	2.61084
GAN	-0.383114	1.80388	0.286886	0.601375	0.861696	NoSig	0.717699	0.904852
ZNF823	0.349914	2.2019	0.286869	0.601377	0.861696	NoSig	1.06665	0.900824
ATAD3A	-0.124835	5.23774	0.28674	0.601447	0.861696	NoSig	3.65916	3.77506
FAM221B	1.38997	-1.63576	0.284536	0.601459	0.861696	NoSig	0.0281529	0.00949294
TMEM30A	-0.206545	6.76205	0.286623	0.60152	0.861696	NoSig	4.69594	4.8931
MPDU1	0.100774	6.07838	0.286619	0.601522	0.861696	NoSig	5.26146	5.16329
PLXNA4	-0.944043	1.63297	0.284794	0.601618	0.861763	NoSig	0.0172654	0.0282649
KDM4D	-0.26461	2.36025	0.286379	0.601678	0.861778	NoSig	1.11596	1.27985
XRCC6P5	-0.422842	-0.830658	0.285663	0.601734	0.861788	NoSig	0.299662	0.375883
RASGEF1A	0.49321	-0.292359	0.285607	0.601909	0.861797	NoSig	0.427641	0.337587
RAB8A	-0.100933	6.95525	0.285986	0.60192	0.861797	NoSig	5.57025	5.6697
ARSK	0.17795	4.35885	0.285949	0.601943	0.861797	NoSig	2.94717	2.78226
TCF3	0.220287	4.60211	0.2859	0.601974	0.861797	NoSig	1.80531	1.66083
ADCY1	0.520952	2.34938	0.285894	0.602021	0.861797	NoSig	0.167823	0.10254
KIF5B	0.111662	8.754	0.2858	0.602036	0.861797	NoSig	6.42076	6.31053
ASAP2	-0.152291	4.07045	0.285499	0.602227	0.861929	NoSig	1.34184	1.43048
PTP4A2	0.109849	6.51897	0.285409	0.602282	0.861929	NoSig	4.62161	4.51686
LEPROT	0.126799	7.1273	0.285331	0.602331	0.861929	NoSig	4.91905	4.79549
ANO7L1	-0.601825	-1.89653	0.281873	0.60235	0.861929	NoSig	0.234665	0.297275
DDTL	-0.145909	3.89815	0.285264	0.602375	0.861929	NoSig	2.87016	2.99913
ING5	-0.189218	4.2395	0.285038	0.602516	0.862061	NoSig	1.1302	1.24286
TONSL-AS1	0.589696	-1.37223	0.283057	0.602583	0.862086	NoSig	0.32402	0.228553
ARHGAP33	0.429462	2.03356	0.284575	0.602831	0.862311	NoSig	0.401999	0.313351
ASCL1	0.794852	-1.54653	0.283605	0.602844	0.862311	NoSig	0.168545	0.107667
SPACA5	-2.97426	-2.45646	0.28347	0.603021	0.862311	NoSig	0	0.0168832
LINC01719	0.832536	-0.647328	0.282427	0.603037	0.862311	NoSig	0.410734	0.279547
BPGM	0.13184	4.90045	0.283619	0.603411	0.862311	NoSig	3.59655	3.47399
GEMIN4	0.117798	5.43525	0.283614	0.603414	0.862311	NoSig	3.18738	3.08237
PLEKHG1	-0.33947	1.31881	0.283531	0.603487	0.862311	NoSig	0.353936	0.442918
PTRH2	-0.135903	4.83614	0.283484	0.603496	0.862311	NoSig	3.97085	4.10072
CIDECP1	-0.205391	3.01409	0.283377	0.603566	0.862311	NoSig	3.08683	3.27646
PTCH2	0.21225	3.52229	0.283332	0.603594	0.862311	NoSig	1.23099	1.0902
DYNLT2B	-0.136641	4.32634	0.28332	0.6036	0.862311	NoSig	4.81279	4.94929
LINC01725	-2.9763	-2.69038	0.28197	0.60361	0.862311	NoSig	0	0.0130269
ZNF100	-0.19198	3.8377	0.283303	0.603611	0.862311	NoSig	1.71882	1.85006
ZBTB21	0.186392	4.2713	0.283245	0.603647	0.862311	NoSig	1.89543	1.76924
ATXN1-AS1	0.402198	-0.192729	0.28329	0.603671	0.862311	NoSig	0.371334	0.272765
ALOX12	0.553873	0.0273301	0.283059	0.603691	0.862311	NoSig	0.204972	0.138584
GGPS1	-0.1108	6.38368	0.28311	0.603732	0.862311	NoSig	4.99518	5.10396
RBM33	0.120121	5.56443	0.283059	0.603765	0.862311	NoSig	2.31663	2.22089
CBX1	-0.0992156	6.91292	0.283046	0.603773	0.862311	NoSig	5.27532	5.37136
LDAH	-0.10202	6.19209	0.282999	0.603802	0.862311	NoSig	4.42266	4.51953
ROM1	0.425846	0.637505	0.282845	0.603828	0.862311	NoSig	0.861427	0.656657
ABCE1	-0.135657	6.88484	0.282891	0.603871	0.862311	NoSig	5.08678	5.21961
ZNF287	-0.145205	5.26282	0.282785	0.603938	0.862311	NoSig	3.04044	3.16729
ARHGAP39	0.307523	1.70078	0.282707	0.603998	0.862311	NoSig	0.604425	0.498633
SPAG16-DT	-0.93725	-1.49109	0.281187	0.604054	0.862311	NoSig	0.0773039	0.127282
TCTE1	0.604301	-1.43847	0.280207	0.604058	0.862311	NoSig	0.133783	0.0866419
STRA6	0.115277	8.84235	0.282563	0.604078	0.862311	NoSig	6.0046	5.89059
TRNP1	0.470285	2.03923	0.282451	0.60412	0.862311	NoSig	0.571971	0.459101
SYNGR4	0.727254	-1.9565	0.278664	0.604257	0.862435	NoSig	0.295588	0.214726
SNORD55	-0.401385	-0.821762	0.280565	0.604525	0.862624	NoSig	2.95425	3.30439
SPRED3	0.738871	-1.67833	0.278926	0.604541	0.862624	NoSig	0.0840998	0.0605598
GADD45GIP1	0.132383	6.15252	0.281799	0.604563	0.862624	NoSig	6.77991	6.65115
C1QTNF4	-3.49833	0.920608	0.281354	0.604586	0.862624	NoSig	0	0.0338287
F7	0.387354	2.14667	0.281472	0.604788	0.862825	NoSig	0.729342	0.612746
CEBPB-AS1	0.566656	-0.230074	0.281039	0.604826	0.862825	NoSig	0.24815	0.161363
LOC105376204	-0.501938	1.05035	0.281347	0.60488	0.862832	NoSig	0.33837	0.426586
MPST	0.118298	4.85778	0.281218	0.604932	0.862836	NoSig	3.96242	3.85221
SMO	0.215764	4.20504	0.28111	0.605001	0.862864	NoSig	1.85274	1.70541
TRAF1	-0.171309	3.03696	0.280769	0.605218	0.863096	NoSig	1.50259	1.61693
NUDT3	0.588832	-0.65786	0.279521	0.605262	0.863096	NoSig	0.196716	0.124769
TSBP1-AS1	-0.521905	-1.08943	0.279104	0.605416	0.863137	NoSig	0.163736	0.229483
ZNF862	0.138909	4.17446	0.28033	0.605496	0.863137	NoSig	1.63959	1.55203
SPRR2E	1.14633	1.03039	0.278313	0.60553	0.863137	NoSig	0.281252	0.129155
STARD10	0.13908	4.37706	0.280241	0.605553	0.863137	NoSig	3.02129	2.90162
TMEM184C	0.12915	6.50819	0.280208	0.605574	0.863137	NoSig	5.03798	4.91143
TCF12	-0.120159	7.10144	0.280144	0.605614	0.863137	NoSig	4.00895	4.12095
SLC35A5	0.118764	6.64093	0.280038	0.605682	0.863137	NoSig	5.05018	4.93385
IFFO2	0.426363	-0.607758	0.278986	0.605686	0.863137	NoSig	0.147444	0.115216
SMPD3	0.563967	-0.0306427	0.279329	0.605962	0.86346	NoSig	0.121834	0.0782834
CCNL1	0.10164	7.26961	0.279488	0.606032	0.86349	NoSig	4.59285	4.49526
AP4M1	0.140343	4.36628	0.278941	0.606382	0.863864	NoSig	3.45843	3.32722
ANO8	-0.415637	-0.00526856	0.278923	0.606394	0.863864	NoSig	0.274636	0.347765
TNFRSF10B-AS1	-0.794515	-1.09237	0.276539	0.606794	0.864054	NoSig	0.0945958	0.160592
TIMMDC1	-0.100359	6.61561	0.278212	0.606847	0.864054	NoSig	6.1276	6.22743
FRYL	0.131354	5.54391	0.277956	0.607011	0.864054	NoSig	2.39638	2.28852
AHSA2P	0.133854	5.57543	0.277882	0.607058	0.864054	NoSig	3.73571	3.60746
CIR1	0.10983	5.93305	0.277847	0.607081	0.864054	NoSig	4.833	4.72652
C7orf57	1.39042	-1.298	0.276883	0.607101	0.864054	NoSig	0.0498114	0.0163609
OSBPL2	0.102563	6.61334	0.277744	0.607147	0.864054	NoSig	4.73769	4.63855
FGL2	0.367563	-0.871399	0.278065	0.607287	0.864054	NoSig	0.29848	0.225466
KCNJ2-AS1	1.2615	-1.69397	0.274641	0.607313	0.864054	NoSig	0.0791639	0.0321841
CFP	0.571205	-1.18862	0.275298	0.607329	0.864054	NoSig	0.268766	0.197847
C9orf72	-0.12631	4.76266	0.277383	0.607378	0.864054	NoSig	2.93247	3.04447
ACTA2	-0.203241	3.05482	0.277356	0.607408	0.864054	NoSig	2.80419	2.99547
JADE1	-0.137541	4.67573	0.277314	0.607422	0.864054	NoSig	2.08229	2.19286
RAB5C	-0.103231	6.43351	0.277255	0.60746	0.864054	NoSig	5.20616	5.30693
KLHDC9	0.244863	2.49471	0.277236	0.607477	0.864054	NoSig	1.93717	1.74323
WIZ	0.164238	4.19885	0.277195	0.607499	0.864054	NoSig	1.59982	1.4965
TM7SF3	-0.204411	5.88809	0.276941	0.607662	0.864054	NoSig	3.65444	3.84368
PLD2	0.17129	4.05442	0.276848	0.607722	0.864054	NoSig	2.3509	2.1998
ARRDC4	-0.159802	5.25685	0.276663	0.60784	0.864054	NoSig	3.61212	3.76453
HECA	0.230562	3.62395	0.27664	0.607856	0.864054	NoSig	1.92685	1.76838
TK2	-0.112901	5.50175	0.276572	0.607899	0.864054	NoSig	2.85785	2.9548
C17orf99	0.662547	0.757766	0.275604	0.607926	0.864054	NoSig	0.253838	0.177886
RABL2A	0.129257	4.44723	0.276438	0.607985	0.864054	NoSig	3.02744	2.91397
ERCC6L2-AS1	-0.166647	4.37402	0.276297	0.608075	0.864054	NoSig	0.958957	1.04269
ZNF350	-0.179904	3.4726	0.276285	0.608084	0.864054	NoSig	2.39414	2.54831
KIDINS220	0.175328	7.69542	0.276274	0.608089	0.864054	NoSig	4.86713	4.69656
GOLPH3L	-0.129671	4.90092	0.276211	0.608131	0.864054	NoSig	2.89825	3.01566
RBM4B	0.123709	5.43004	0.276177	0.608152	0.864054	NoSig	4.23366	4.11852
TMEM14C	0.10091	7.07578	0.276114	0.608192	0.864054	NoSig	6.86442	6.76464
ANXA7	-0.098191	7.09385	0.275921	0.608317	0.864054	NoSig	6.17821	6.27555
FAR2P1	0.188432	3.81261	0.275893	0.608335	0.864054	NoSig	2.38934	2.23433
TCTN1	0.11889	6.05783	0.275685	0.608468	0.864054	NoSig	4.6339	4.51664
ZFP2	-0.218406	2.93063	0.275641	0.608498	0.864054	NoSig	1.71224	1.85376
MIR5047	-0.156227	4.79061	0.275494	0.608592	0.864054	NoSig	8.06466	8.22104
TMCO6	0.157069	4.35913	0.27539	0.608658	0.864054	NoSig	2.63263	2.4997
SLC25A23	0.134833	4.72233	0.275368	0.608673	0.864054	NoSig	3.02993	2.91844
CCDC60	-1.56806	-1.23699	0.273801	0.608679	0.864054	NoSig	0.0142275	0.0531931
HERC2P2	0.138971	7.4838	0.275171	0.608799	0.864054	NoSig	5.04027	4.90425
SERPINA3	0.71027	-2.00747	0.273531	0.608829	0.864054	NoSig	0.343749	0.237019
SOX10	-2.9763	-1.29527	0.277932	0.608835	0.864054	NoSig	0	0.0138299
CBR1	0.103168	6.85419	0.275042	0.608882	0.864054	NoSig	6.447	6.34576
YWHAH	-0.127357	5.4175	0.274996	0.608912	0.864054	NoSig	4.76634	4.89168
LOC100506124	0.376404	0.519116	0.274693	0.609178	0.864054	NoSig	0.826892	0.658959
PIGM	0.121321	5.599	0.274566	0.609189	0.864054	NoSig	3.37003	3.25892
LINC02082	2.56055	-1.86359	0.274801	0.609193	0.864054	NoSig	0.0359532	0
DNAJC14	-0.119209	5.92571	0.274497	0.609233	0.864054	NoSig	4.1804	4.29212
LAMTOR2	-0.119196	6.02228	0.274474	0.609249	0.864054	NoSig	6.49682	6.61658
BRAF	-0.136972	4.47111	0.274456	0.60926	0.864054	NoSig	1.47994	1.56902
LINC02270	0.851692	-1.99945	0.270869	0.609265	0.864054	NoSig	0.514043	0.262266
TOP3A	0.132381	5.01412	0.274411	0.609289	0.864054	NoSig	3.17056	3.05707
C1orf162	-0.911418	-0.923445	0.271141	0.609321	0.864054	NoSig	0.0839798	0.169213
MAST2	-0.140246	4.98296	0.27434	0.609335	0.864054	NoSig	1.96837	2.06841
LRRC1	0.197952	3.4081	0.274196	0.609429	0.864054	NoSig	2.06854	1.92464
HSP90B1	-0.118926	9.83769	0.274124	0.609474	0.864054	NoSig	8.27956	8.39804
FOXO6	-0.588882	-1.3337	0.272075	0.609488	0.864054	NoSig	0.13004	0.20166
FAM136A	-0.104905	6.39128	0.274102	0.609488	0.864054	NoSig	5.55836	5.66239
WHAMMP1	-0.315157	0.843751	0.274124	0.609521	0.864054	NoSig	0.880213	1.03144
PDCD11	-0.100067	6.26651	0.274036	0.609531	0.864054	NoSig	3.57705	3.66866
CA8	0.507714	-0.673847	0.272275	0.609578	0.864054	NoSig	0.191903	0.139077
TMEM209	-0.126396	7.02589	0.273939	0.609594	0.864054	NoSig	5.19383	5.31634
ALG1L1P	0.404738	0.14892	0.274014	0.609638	0.864054	NoSig	0.870594	0.688911
VESTAR	-0.272951	1.6921	0.273872	0.60965	0.864054	NoSig	0.990549	1.11913
ZBTB11-AS1	0.255614	1.92313	0.273798	0.609692	0.864054	NoSig	1.27158	1.14563
FAM133CP	-0.337402	1.96218	0.273762	0.609717	0.864054	NoSig	1.08062	1.2639
WDR45B	0.106366	7.10917	0.273717	0.609737	0.864054	NoSig	5.78148	5.67749
ZBTB46-AS1	0.791849	-1.5137	0.271196	0.609875	0.864101	NoSig	0.386445	0.194422
SUGT1P1	-0.37735	0.884258	0.273379	0.610003	0.864101	NoSig	1.36899	1.58507
NMRAL1	-0.117672	5.45234	0.273272	0.610025	0.864101	NoSig	4.73277	4.84631
PIK3CB	-0.179474	4.23864	0.273266	0.610029	0.864101	NoSig	2.14502	2.28749
SYT10	0.949391	0.749708	0.271341	0.610076	0.864101	NoSig	0.0784746	0.0385945
RNF185	-0.118017	6.04763	0.273121	0.610123	0.864101	NoSig	4.29217	4.40559
OIT3	0.64166	1.56086	0.27243	0.610158	0.864101	NoSig	0.380055	0.236441
FOCAD	-0.110625	7.19176	0.273055	0.610166	0.864101	NoSig	4.69384	4.79967
SNORA1	-0.757398	-1.7156	0.270125	0.610218	0.864105	NoSig	1.22634	1.61943
DUSP11	-0.120178	5.7027	0.272603	0.610458	0.86434	NoSig	4.917	5.0317
EDNRB-AS1	-0.596177	0.332564	0.271826	0.610499	0.86434	NoSig	0.175031	0.245846
LOC105371910	0.741667	-1.49867	0.269222	0.610532	0.86434	NoSig	0.174326	0.0994875
TBCEL	-0.116867	5.23019	0.27235	0.610622	0.864397	NoSig	3.31437	3.41707
STXBP5	0.150829	5.71453	0.272268	0.610676	0.864403	NoSig	3.26617	3.13415
CYP3A7-CYP3A51P	2.56055	-1.7233	0.272439	0.610725	0.864403	NoSig	0.0119295	0
ZNF626	0.149618	5.22	0.271983	0.61086	0.864414	NoSig	2.72717	2.59438
NDRG4	0.213635	7.37808	0.271936	0.610891	0.864414	NoSig	5.40786	5.19754
RBFADN	0.451432	-0.328225	0.271663	0.610909	0.864414	NoSig	1.11452	0.894096
EEIG1	-0.168659	5.16378	0.271875	0.61093	0.864414	NoSig	3.06774	3.2203
TTC4	0.343692	0.424653	0.271891	0.610997	0.864439	NoSig	0.645706	0.538138
CDC73	-0.119418	6.83705	0.271617	0.611098	0.864512	NoSig	4.26626	4.37894
DDX17	0.134029	7.98757	0.271504	0.611171	0.864545	NoSig	5.37172	5.24067
LAS1L	-0.116718	5.66936	0.271364	0.611262	0.864558	NoSig	3.45637	3.56399
RAP1A	-0.107302	5.6258	0.271243	0.611341	0.864558	NoSig	3.504	3.60316
EPB41L4A	-0.21538	3.00826	0.271119	0.611423	0.864558	NoSig	1.00432	1.12729
SNORD19B	0.434516	-0.554903	0.270866	0.611443	0.864558	NoSig	2.99457	2.60346
MCPH1	0.157362	4.77619	0.271083	0.611445	0.864558	NoSig	2.0594	1.9346
STK4-DT	0.76817	-1.46964	0.271044	0.611477	0.864558	NoSig	0.258065	0.181304
NECTIN3	0.187247	5.24497	0.270781	0.611642	0.864721	NoSig	2.91956	2.76669
FBXO7	-0.105582	7.85163	0.270665	0.611717	0.864751	NoSig	6.70977	6.81461
PUM3	-0.110332	6.31842	0.270596	0.611762	0.864751	NoSig	5.24511	5.35404
TMEM192	0.149204	4.84105	0.270392	0.611895	0.864819	NoSig	2.99747	2.87405
ADM5	0.443442	0.307047	0.270279	0.611978	0.864819	NoSig	0.532261	0.433973
LOC100996643	-0.801829	-1.35834	0.267443	0.611996	0.864819	NoSig	0.0532606	0.103762
NTMT2	-2.97426	-1.26479	0.270532	0.612036	0.864819	NoSig	0	0.0148486
HTATSF1	-0.109822	6.78214	0.270086	0.612094	0.864819	NoSig	4.74532	4.85043
MAP1LC3B	0.100777	8.04054	0.270067	0.612107	0.864819	NoSig	7.05712	6.95742
RABEP2	0.134596	5.03305	0.26991	0.612209	0.864894	NoSig	4.10952	3.984
CSK	0.177464	4.31233	0.269161	0.612698	0.865425	NoSig	3.09777	2.94665
CENPBD1P	0.132776	4.32955	0.269071	0.612757	0.865425	NoSig	2.78583	2.67228
NAPB	-0.125008	5.11625	0.269047	0.612772	0.865425	NoSig	3.24692	3.35594
SEPTIN6	-0.0955492	7.57221	0.268795	0.612937	0.865425	NoSig	5.07068	5.16369
ARFRP1	0.122257	5.58835	0.268733	0.612978	0.865425	NoSig	4.27996	4.16757
BBS5	0.180931	3.70698	0.268725	0.612983	0.865425	NoSig	2.35339	2.21502
BRWD1-AS2	-0.363266	-0.218943	0.268687	0.613008	0.865425	NoSig	0.80879	0.988631
DNAJC3	0.147995	5.78364	0.268602	0.613063	0.865425	NoSig	3.49177	3.35208
GBP7	0.357314	-0.0364723	0.268313	0.61309	0.865425	NoSig	0.696097	0.575477
IDH1	-0.123348	9.58942	0.268547	0.613099	0.865425	NoSig	8.59457	8.7178
VARS2	0.137788	4.43903	0.268411	0.613189	0.865425	NoSig	2.8234	2.70657
LINC01504	0.511659	0.269712	0.268444	0.613236	0.865425	NoSig	0.496733	0.40648
KCNH1	0.745132	-0.932333	0.267602	0.613263	0.865425	NoSig	0.0936463	0.0468086
IL18BP	0.39459	1.8437	0.268294	0.613277	0.865425	NoSig	0.789995	0.60141
PICALM	0.128853	5.73438	0.26803	0.613438	0.865469	NoSig	3.77785	3.66095
ACAD9	-0.121375	5.48311	0.267971	0.613476	0.865469	NoSig	4.10482	4.21764
UBA7	0.147935	4.18511	0.267885	0.613534	0.865469	NoSig	3.03904	2.90688
CHMP2B	-0.102999	5.92406	0.267859	0.61355	0.865469	NoSig	4.52682	4.62546
CYP51A1-AS1	0.504057	-1.17519	0.266516	0.613556	0.865469	NoSig	0.18132	0.134635
UBXN4	0.112416	8.77582	0.267698	0.613655	0.865475	NoSig	6.89688	6.78521
FAM89B	0.252117	2.4483	0.2677	0.613659	0.865475	NoSig	1.92454	1.7525
METTL16	0.111733	5.3974	0.267496	0.613788	0.865587	NoSig	2.92123	2.82637
POLR2I	-0.157549	4.6838	0.267213	0.613974	0.865714	NoSig	4.74818	4.90632
RAD50	-0.110541	7.28436	0.267208	0.613977	0.865714	NoSig	4.5724	4.67729
EPHX3	0.499021	-0.767227	0.266587	0.614051	0.865748	NoSig	0.361075	0.284729
DHX58	0.232428	2.3558	0.266895	0.61419	0.865874	NoSig	1.87521	1.74307
ESCO1	-0.10745	6.00622	0.266721	0.614297	0.865956	NoSig	3.84093	3.94245
ABR	-0.136305	4.63048	0.266561	0.614404	0.866036	NoSig	2.26749	2.37852
CCNG1	-0.0960926	8.62464	0.266252	0.614605	0.866251	NoSig	7.39574	7.49148
ZNF316	0.245175	3.13113	0.26617	0.614661	0.866254	NoSig	0.880887	0.785628
ZNF883	-0.166148	3.91551	0.266099	0.614707	0.866254	NoSig	2.91654	3.06301
HUS1	-0.135921	5.15611	0.265988	0.614779	0.866286	NoSig	3.6432	3.76832
WDR93	0.579019	0.324535	0.26544	0.6151	0.866668	NoSig	0.224325	0.152579
SDCBP2-AS1	-0.233108	2.08328	0.265187	0.615329	0.866757	NoSig	1.41313	1.55999
PIGP	-0.112026	5.78977	0.265125	0.615348	0.866757	NoSig	5.43533	5.54255
PUM2	0.112212	6.79796	0.265085	0.615374	0.866757	NoSig	4.18795	4.08114
ZDHHC17	0.129444	6.39623	0.265059	0.615391	0.866757	NoSig	4.21579	4.08979
HSPA6	-0.603895	-1.38005	0.262918	0.615411	0.866757	NoSig	0.184839	0.289135
GCDH	-0.1287	4.58098	0.26471	0.615622	0.866985	NoSig	3.18367	3.30195
GGA3	0.102571	5.40646	0.2644	0.615826	0.867152	NoSig	3.57486	3.48129
CEP120	-0.125513	4.83785	0.264381	0.615839	0.867152	NoSig	2.83135	2.93857
MAP7D2	-0.284794	2.26077	0.264074	0.616053	0.867382	NoSig	0.567395	0.674721
PHETA2	-0.212996	2.50866	0.264014	0.616103	0.867383	NoSig	1.93082	2.10068
MFSD4B	0.184191	4.29122	0.263803	0.616221	0.86748	NoSig	2.64323	2.47812
OGG1	-0.132362	4.38759	0.263721	0.616275	0.867486	NoSig	2.6088	2.72489
ZNF2	-0.165123	3.35138	0.263472	0.616442	0.86765	NoSig	1.57223	1.68083
PROX2	0.307552	1.52451	0.263403	0.616504	0.867668	NoSig	0.726605	0.58064
FAM111A-DT	-0.310496	1.80022	0.263254	0.616594	0.867726	NoSig	1.33022	1.55527
BVES	-0.31439	2.5984	0.263145	0.616666	0.867758	NoSig	0.497707	0.582639
GNB1L	0.218377	2.13079	0.26267	0.616978	0.868044	NoSig	2.24145	2.10048
ZSCAN31	0.180789	3.50232	0.262627	0.617001	0.868044	NoSig	1.61257	1.49689
PRR14L	-0.14333	6.03069	0.262599	0.617019	0.868044	NoSig	2.63168	2.75046
ANKRD20A9P	-0.222992	2.31089	0.262551	0.617076	0.868054	NoSig	0.166288	0.187328
CIMAP1C	0.84528	-1.38869	0.259586	0.617162	0.868106	NoSig	0.173976	0.109395
ADAMTS16	0.2773	3.00739	0.262281	0.617247	0.868155	NoSig	0.528934	0.441193
ITSN2	0.114674	5.38794	0.262068	0.617372	0.868205	NoSig	3.12985	3.02782
CNIH3	-0.332195	1.09245	0.262126	0.617381	0.868205	NoSig	0.467323	0.555343
CD27-AS1	-0.143099	4.28332	0.261979	0.617431	0.868205	NoSig	2.89838	3.03194
DGKD	0.146893	4.36384	0.261868	0.617505	0.868239	NoSig	1.68369	1.58634
RPL23AP32	0.690081	-0.773779	0.260217	0.617653	0.868378	NoSig	0.610313	0.36982
DENND1A	0.154967	4.09586	0.261408	0.617811	0.86853	NoSig	1.91988	1.8089
MMS19	0.102507	6.71801	0.261325	0.617866	0.868537	NoSig	5.06074	4.96114
OPA3	-0.131341	4.36249	0.260862	0.618175	0.868902	NoSig	1.54633	1.63696
HBS1L	-0.11601	6.56268	0.260698	0.618283	0.868984	NoSig	3.44313	3.54769
MTR	-0.120096	6.55472	0.260429	0.618463	0.869168	NoSig	3.25209	3.35969
R3HDML	-0.672177	-1.92642	0.257521	0.618603	0.869236	NoSig	0.32719	0.457361
ZNG1C	-0.108935	5.54882	0.260189	0.618624	0.869236	NoSig	4.93611	5.04173
MIR325HG	2.56055	-1.68178	0.263519	0.618674	0.869236	NoSig	0.0191134	0
LRRC2	-0.395221	0.461745	0.260088	0.618749	0.869236	NoSig	0.283371	0.364631
ZNF449	0.129863	5.08458	0.259984	0.618761	0.869236	NoSig	3.39761	3.28149
BCAR1	0.114542	5.23357	0.259796	0.618886	0.869242	NoSig	2.40942	2.31563
ACYP1	-0.159545	3.57373	0.259591	0.619024	0.869242	NoSig	3.84342	3.99723
FBXO6	0.177586	2.20119	0.25807	0.619046	0.869242	NoSig	2.1792	2.03584
FRA10AC1	-0.11675	5.60709	0.259481	0.619096	0.869242	NoSig	3.77691	3.88775
ROBO4	2.55998	-1.72811	0.260108	0.619098	0.869242	NoSig	0.00667316	0
SLC33A1	-0.148853	5.11781	0.2594	0.619151	0.869242	NoSig	3.38709	3.5227
VPS39	0.100363	7.27196	0.259396	0.619154	0.869242	NoSig	4.92274	4.82532
TCAIM	-0.128499	5.58145	0.259383	0.619162	0.869242	NoSig	3.3109	3.4293
HOMER1	0.156344	4.11511	0.25891	0.619479	0.869617	NoSig	2.43199	2.3041
RAB19	0.998656	-2.34588	0.256279	0.619582	0.869686	NoSig	0.098099	0.0466854
ARSI	1.82398	1.76856	0.2586	0.619628	0.869686	NoSig	0.0243774	0.00576068
ATP2C1	-0.154221	7.50654	0.258514	0.619744	0.869748	NoSig	4.69507	4.84201
IQCA1	-0.181911	3.90355	0.258474	0.619772	0.869748	NoSig	1.963	2.10883
GPR107	0.116304	5.11088	0.258376	0.619837	0.86977	NoSig	2.17293	2.08165
MTMR9	-0.114216	4.96494	0.258231	0.619934	0.869836	NoSig	2.25827	2.3517
DDX11L2	0.65498	-0.862798	0.257047	0.620047	0.869856	NoSig	0.22548	0.136723
ZNF782	0.220754	2.0265	0.258039	0.620068	0.869856	NoSig	0.831407	0.732726
SPATA31G1	-0.637773	-1.38862	0.25623	0.620122	0.869856	NoSig	0.111052	0.155777
ZNF566-AS1	0.459867	-0.935347	0.257341	0.620146	0.869856	NoSig	0.446658	0.339014
WDR11	0.113048	6.30909	0.257719	0.620277	0.869859	NoSig	4.23326	4.12482
CFAP99	-0.840702	-2.18702	0.255259	0.62029	0.869859	NoSig	0.0760309	0.153041
HRH2	2.55998	-1.79104	0.257887	0.620394	0.869859	NoSig	0.00307161	0
XRCC6	-0.105944	9.09036	0.257393	0.620497	0.869859	NoSig	7.90241	8.0081
TNFRSF19	0.14368	6.11792	0.257389	0.620499	0.869859	NoSig	2.69336	2.56514
KIF6	-0.346368	0.483714	0.257442	0.620531	0.869859	NoSig	0.27648	0.336866
PRSS50	-2.9763	-0.436641	0.259901	0.620536	0.869859	NoSig	0	0.0288828
HHEX	0.255537	2.03632	0.256904	0.620563	0.869859	NoSig	2.46739	2.29162
MED22	-0.109764	4.93073	0.257245	0.620596	0.869859	NoSig	3.2629	3.3617
ZFP69B	-0.27514	1.84101	0.257108	0.620697	0.869885	NoSig	1.18594	1.31014
IFRD1	0.110347	6.64523	0.256914	0.620819	0.869885	NoSig	4.59818	4.49152
TADA1	-0.144044	4.95037	0.256894	0.620832	0.869885	NoSig	3.70524	3.84331
EMC6	0.30988	0.4	0.25699	0.620846	0.869885	NoSig	1.4462	1.2647
LONRF2	0.281707	1.94653	0.256857	0.620863	0.869885	NoSig	0.426747	0.363034
SERHL2	0.162199	3.3017	0.256499	0.621099	0.870146	NoSig	1.834	1.71156
FOXK1	0.0938455	6.77799	0.256019	0.621422	0.870284	NoSig	3.57163	3.48655
CDK5RAP1	-0.116063	5.25422	0.255946	0.621471	0.870284	NoSig	3.95713	4.06904
DPP8	-0.114852	6.09915	0.255798	0.621571	0.870284	NoSig	2.93529	3.03247
CDK15	0.160567	3.82567	0.255688	0.621646	0.870284	NoSig	1.60539	1.49195
RASA3	-0.187413	3.47681	0.255646	0.621675	0.870284	NoSig	1.16473	1.25799
TEX12	-0.562987	-1.19959	0.255833	0.621854	0.870284	NoSig	0.465066	0.690967
PER3	0.212941	2.87782	0.255383	0.62186	0.870284	NoSig	1.35131	1.25
RB1-DT	0.819206	-2.10826	0.251655	0.621935	0.870284	NoSig	0.229341	0.111191
RC3H1	0.112637	6.11396	0.255247	0.621943	0.870284	NoSig	2.78891	2.69142
MUC12-AS1	-0.240348	0.993266	0.253813	0.622049	0.870284	NoSig	2.79192	2.99713
PCDHB13	-0.524886	0.125872	0.25438	0.622073	0.870284	NoSig	0.120318	0.17368
CPNE1	-0.100014	7.48148	0.255001	0.622109	0.870284	NoSig	6.03117	6.13011
MAF1	-0.0946393	6.51805	0.254941	0.62215	0.870284	NoSig	5.4528	5.54488
ITM2A	1.26454	1.56771	0.253453	0.622156	0.870284	NoSig	0.101985	0.0376871
HULC	2.55998	-2.75132	0.253989	0.622159	0.870284	NoSig	0.0517402	0
PLEKHH1	-0.16734	3.48308	0.254927	0.62216	0.870284	NoSig	1.33729	1.43275
SNRK	-0.142425	4.1204	0.254839	0.622219	0.870284	NoSig	1.96209	2.06739
TMEM127	-0.144304	5.63269	0.254798	0.622247	0.870284	NoSig	3.0309	3.15769
RHBDL2	-0.754775	-1.33565	0.252617	0.622255	0.870284	NoSig	0.113546	0.170588
ADARB2	1.04865	-1.60205	0.251617	0.622281	0.870284	NoSig	0.0198805	0.0080354
ADAMTS5	0.99061	1.42443	0.254212	0.622345	0.870284	NoSig	0.0980361	0.0508383
NOP56	-0.0927311	7.67448	0.254585	0.622391	0.870284	NoSig	6.49369	6.58589
DPP3-DT	-0.449989	-0.576666	0.254058	0.622403	0.870284	NoSig	0.53758	0.701553
MIR4691	-0.394499	-0.092233	0.254584	0.622416	0.870284	NoSig	3.15859	3.46337
SLAIN2	-0.127065	6.05734	0.254424	0.6225	0.870284	NoSig	3.5928	3.70939
ASNSD1	-0.101176	7.04702	0.254375	0.622533	0.870284	NoSig	5.82956	5.92945
ZMYM3	0.129147	6.1546	0.254363	0.622541	0.870284	NoSig	3.57008	3.45453
HGH1	-0.248814	1.99205	0.254186	0.622669	0.87036	NoSig	1.20319	1.35361
MICAL3	-0.161375	4.42398	0.254136	0.622695	0.87036	NoSig	1.13614	1.21989
CDKN2AIP	0.11292	5.82723	0.253996	0.62279	0.870398	NoSig	3.96751	3.86499
GOLGA3	0.099611	5.74918	0.253949	0.622822	0.870398	NoSig	2.42767	2.34639
EPX	-0.661381	-1.58517	0.251261	0.622947	0.870473	NoSig	0.0641456	0.098942
MX2	-1.55791	-1.77195	0.251748	0.623038	0.870473	NoSig	0.0146868	0.0381518
TSPAN6	0.111565	8.00782	0.253571	0.623078	0.870473	NoSig	5.72247	5.61282
DHX15	-0.0954009	7.58913	0.253548	0.623094	0.870473	NoSig	6.07484	6.16921
TATDN3	0.103191	5.25207	0.253488	0.623135	0.870473	NoSig	4.08435	3.98692
ANKRD54	0.109532	5.92826	0.25343	0.623174	0.870473	NoSig	4.23981	4.13563
YY2	0.188179	3.6374	0.253186	0.623341	0.870637	NoSig	2.49874	2.32256
CLASRP	0.16646	3.53347	0.253063	0.623424	0.870684	NoSig	2.39207	2.25266
CEP290	-0.131704	5.70059	0.252953	0.623498	0.870717	NoSig	2.33828	2.44238
CD244	-0.361777	1.24911	0.252502	0.623554	0.870726	NoSig	0.714529	0.869449
DDHD2	-0.136363	5.4613	0.252686	0.62368	0.870832	NoSig	2.40865	2.51796
H2BW4P	-0.378031	1.32336	0.252133	0.624113	0.871225	NoSig	1.09614	1.34192
CLCA4-AS1	-0.350073	0.168657	0.252015	0.624119	0.871225	NoSig	0.939338	1.13389
MMADHC	-0.0958749	7.15475	0.251999	0.624147	0.871225	NoSig	6.72497	6.82007
CDKL5	-0.340279	1.36314	0.252019	0.62417	0.871225	NoSig	0.391652	0.46885
TRAPPC3L	-0.641346	-1.35765	0.251849	0.624308	0.871225	NoSig	0.400335	0.615832
GTPBP6	0.230177	3.2002	0.251744	0.624322	0.871225	NoSig	1.51697	1.39158
RBCK1	0.129182	5.99486	0.251675	0.624368	0.871225	NoSig	4.10322	3.98477
KIN	-0.110746	5.52476	0.2515	0.624487	0.871225	NoSig	2.63948	2.73213
SCOC-AS1	0.307326	1.43142	0.251493	0.624514	0.871225	NoSig	1.10308	0.905583
MTCL3	0.381987	0.175118	0.251522	0.624549	0.871225	NoSig	0.117602	0.0925835
NFATC2IP	0.115527	5.18411	0.251341	0.624596	0.871225	NoSig	3.14314	3.04135
HDHD5	0.116488	5.18224	0.251276	0.624641	0.871225	NoSig	3.6583	3.55272
ZKSCAN7	-0.159439	4.31403	0.251267	0.624647	0.871225	NoSig	2.39251	2.51387
GNAT2	0.381299	0.41769	0.25015	0.624778	0.871225	NoSig	0.566082	0.439325
TSEN15	-0.127417	5.52109	0.251024	0.624813	0.871225	NoSig	3.94293	4.06584
ADAMTS9-AS1	-1.0249	-1.00077	0.248464	0.624832	0.871225	NoSig	0.0208564	0.0449796
ELMOD2	0.137161	6.73232	0.250925	0.62488	0.871225	NoSig	3.60813	3.48101
TGFBRAP1	0.146536	4.20117	0.250871	0.624918	0.871225	NoSig	2.12035	2.01527
BORCS5	-0.128367	3.8845	0.250818	0.624954	0.871225	NoSig	1.9557	2.05333
LINS1	-0.163191	4.01518	0.250813	0.624957	0.871225	NoSig	2.4157	2.54606
ZFYVE9	-0.18269	3.10029	0.250714	0.625026	0.871239	NoSig	1.11091	1.20348
CDC34	0.17514	4.56872	0.25054	0.625143	0.871239	NoSig	3.54029	3.38581
HCRTR1	0.492064	-0.705339	0.251503	0.625199	0.871239	NoSig	0.348127	0.28399
DNAJC11	-0.106854	5.86838	0.250449	0.625206	0.871239	NoSig	4.2615	4.36243
MET	1.69689	0.476675	0.24987	0.625217	0.871239	NoSig	0.0186369	0.00516529
THAP3P1	-0.58676	-1.9205	0.247144	0.625436	0.871308	NoSig	0.122349	0.185179
NMD3	-0.0979524	6.91559	0.250063	0.625469	0.871308	NoSig	5.38058	5.47634
PLEKHA1	0.133299	5.5746	0.250047	0.625481	0.871308	NoSig	3.32331	3.20122
FTL	-0.134685	11.3812	0.250041	0.625485	0.871308	NoSig	11.4409	11.5755
ARFGEF2	0.102839	5.62276	0.249945	0.62555	0.871308	NoSig	2.89143	2.80405
MESD	-0.094115	7.63698	0.249924	0.625564	0.871308	NoSig	4.97579	5.06647
SPRED2	-0.144835	4.53807	0.249809	0.625644	0.871325	NoSig	2.46892	2.5959
SLC43A2	-0.29024	3.77571	0.249762	0.625677	0.871325	NoSig	0.751422	0.858123
GSPT2	0.113009	5.15038	0.249565	0.625811	0.871364	NoSig	3.99206	3.88821
ULK4P1	-0.791544	0.0620844	0.247447	0.625825	0.871364	NoSig	0.170549	0.299314
GCK	-0.836404	-1.78939	0.246375	0.625922	0.871364	NoSig	0.0449117	0.073769
SPI1	-1.31909	-2.08243	0.247668	0.626045	0.871364	NoSig	0.00814641	0.0216255
GALNT12	0.163774	2.66584	0.249249	0.626051	0.871364	NoSig	2.00327	1.88716
PRR12	0.376359	0.904244	0.249284	0.626052	0.871364	NoSig	0.265011	0.215615
ZFPM2	-0.329759	3.3373	0.249214	0.626053	0.871364	NoSig	1.50335	1.75629
SCN1B	0.5408	2.13373	0.248894	0.626209	0.871511	NoSig	0.424303	0.319011
HOXA7	0.172204	3.28186	0.248661	0.626432	0.871753	NoSig	2.53907	2.39542
SLC17A9	-0.298613	1.39532	0.248611	0.62649	0.871764	NoSig	0.604711	0.698384
PDE9A	0.304519	3.21083	0.248417	0.626604	0.871785	NoSig	1.27494	1.11773
CNN3	0.101128	9.97705	0.248372	0.62663	0.871785	NoSig	8.82045	8.71957
C20orf204	-0.913373	-1.44474	0.246572	0.626655	0.871785	NoSig	0.0185866	0.0374656
KBTBD4	-0.130792	4.5758	0.247791	0.62703	0.872237	NoSig	3.18165	3.29975
ZCWPW2	-0.268306	1.73372	0.247375	0.627325	0.872546	NoSig	1.50891	1.67109
DHRS4L1	0.216764	2.13168	0.247331	0.627351	0.872546	NoSig	1.62047	1.49059
KCNE2	0.349264	0.932623	0.247262	0.62744	0.8726	NoSig	1.62153	1.41548
C2orf74	-0.125584	4.92185	0.246963	0.627601	0.872755	NoSig	4.50983	4.62695
FNDC1	-0.803677	-1.23399	0.245248	0.627733	0.872868	NoSig	0.0556731	0.0789813
BRD2	0.0901919	6.90015	0.246678	0.627797	0.872889	NoSig	4.71233	4.62524
PATL2	0.998167	-0.994993	0.243621	0.627915	0.872983	NoSig	0.0877202	0.0449495
TRAPPC12	0.120871	4.73619	0.246361	0.628017	0.873055	NoSig	2.54877	2.45095
HDX	0.129827	3.93539	0.246179	0.628142	0.873091	NoSig	1.91069	1.81476
IDH3A	-0.102842	7.19147	0.246162	0.628154	0.873091	NoSig	6.03491	6.13681
CPLANE1	-0.153694	5.821	0.246107	0.628192	0.873091	NoSig	2.01949	2.13017
MLLT6	0.153183	4.76002	0.245948	0.628302	0.87314	NoSig	1.93303	1.81809
CHKB-DT	-0.248912	2.04274	0.245863	0.628368	0.87314	NoSig	1.93107	2.12106
ZNF667-AS1	-0.109204	5.46591	0.245839	0.628377	0.87314	NoSig	4.5289	4.6359
ATXN2	-0.121433	5.52946	0.24575	0.628439	0.873156	NoSig	3.18434	3.2941
LOC102723335	0.431842	-0.914222	0.243839	0.628741	0.873425	NoSig	1.19078	1.03713
DPYSL3	-0.151606	4.17165	0.245241	0.628792	0.873425	NoSig	2.02247	2.1384
QPCTL	0.212748	2.32129	0.24519	0.628831	0.873425	NoSig	1.73561	1.5667
KLRC2	2.56055	-0.310045	0.248309	0.628832	0.873425	NoSig	0.0217696	0
SNORA26	-0.318172	0.73186	0.244707	0.629215	0.873693	NoSig	3.66186	3.89828
PMF1	-0.146368	4.94369	0.244596	0.629239	0.873693	NoSig	4.45158	4.59919
CAMK1	0.195031	3.00369	0.244578	0.629254	0.873693	NoSig	2.54384	2.41082
TEX9	-0.18172	3.65803	0.244481	0.62932	0.873693	NoSig	2.22898	2.36777
ZNF608	0.114596	5.93286	0.244421	0.629361	0.873693	NoSig	3.31086	3.20554
OMD	0.919821	-0.960242	0.243798	0.629367	0.873693	NoSig	0.189086	0.0927289
FMR1	0.12647	5.20539	0.2444	0.629375	0.873693	NoSig	3.08935	2.97461
BTAF1	0.118824	6.40852	0.244312	0.629436	0.873709	NoSig	3.52578	3.41544
GPR162	0.525643	1.5093	0.244082	0.629641	0.873821	NoSig	0.628662	0.470758
IDI2	0.170329	3.2373	0.244017	0.629642	0.873821	NoSig	3.21379	3.06676
CCDC142	0.158289	4.06607	0.243889	0.629731	0.873821	NoSig	2.18531	2.05361
LMNB2	-0.156404	4.90119	0.243884	0.629734	0.873821	NoSig	2.7473	2.88949
NOL6	0.116266	5.52663	0.243837	0.629766	0.873821	NoSig	3.50306	3.39533
KCNJ13	0.302422	1.06116	0.243726	0.629873	0.873839	NoSig	0.676813	0.559761
USP34	-0.0913441	6.88045	0.243675	0.629879	0.873839	NoSig	3.43671	3.51993
TNFRSF9	2.55998	-1.47683	0.246727	0.629942	0.873857	NoSig	0.0040995	0
M6PR	0.12527	6.22754	0.243473	0.63002	0.873857	NoSig	4.34278	4.22131
PLCH1	-0.521781	0.612521	0.243483	0.630064	0.873857	NoSig	0.175648	0.245974
OVCA2	0.253474	1.37547	0.243279	0.630174	0.873857	NoSig	2.05019	1.86318
FCHO2	-0.181413	4.45784	0.24324	0.630182	0.873857	NoSig	2.33373	2.46633
YBX3	0.179374	4.6373	0.243137	0.630254	0.873857	NoSig	3.79219	3.63663
MIR7113	-0.536316	-1.69614	0.240645	0.63031	0.873857	NoSig	2.15113	2.50056
GOSR2	-0.0955093	6.3918	0.243049	0.630315	0.873857	NoSig	3.13873	3.2239
SELENOP	0.113747	6.36785	0.243011	0.630342	0.873857	NoSig	5.14553	5.03403
TPTEP2	0.663207	-1.29295	0.239992	0.630429	0.873878	NoSig	0.405061	0.269276
SLX1A-SULT1A3	-0.31915	0.320731	0.24295	0.630457	0.873878	NoSig	0.56827	0.665893
MAB21L2	-0.929093	0.0578428	0.241746	0.630589	0.873965	NoSig	0.142966	0.251037
MANEA	0.187973	4.41531	0.242527	0.630679	0.873965	NoSig	2.37432	2.21013
USP31	0.18233	3.63239	0.242501	0.630698	0.873965	NoSig	1.1968	1.09412
KATNAL2	-0.22831	2.99565	0.242452	0.630733	0.873965	NoSig	0.997644	1.10778
DYNLT4	0.506696	-1.38797	0.240454	0.630777	0.873965	NoSig	0.374244	0.276157
HSFX2	0.38071	-0.853918	0.240884	0.630832	0.873965	NoSig	0.457251	0.341772
LINC01270	-0.444547	-1.26236	0.24041	0.630873	0.873965	NoSig	0.247628	0.313721
ARHGAP21	-0.121939	5.38769	0.242117	0.630966	0.873965	NoSig	2.66554	2.76647
MYO1C	0.146438	3.89358	0.242029	0.631029	0.873965	NoSig	1.82458	1.71703
CAAP1	-0.127777	5.94088	0.24202	0.631033	0.873965	NoSig	4.55211	4.67452
ATP11A	0.123226	5.56378	0.241934	0.631094	0.873965	NoSig	2.4885	2.38476
TMEM68	0.128106	5.45547	0.241898	0.631119	0.873965	NoSig	3.56514	3.44556
RASL11B	-0.103962	5.39977	0.241778	0.631203	0.874012	NoSig	4.1568	4.25646
KATNAL1	-0.101507	5.25296	0.241607	0.631323	0.874012	NoSig	2.75853	2.84398
ZNF667	0.130612	4.9651	0.241494	0.631402	0.874012	NoSig	2.63277	2.51995
TNPO3	0.108798	5.45753	0.24144	0.631439	0.874012	NoSig	3.07152	2.97515
LOC105369889	-0.851426	-1.70593	0.238699	0.631442	0.874012	NoSig	0.0451847	0.066738
LOC145845	2.56055	-1.61249	0.242011	0.631483	0.874012	NoSig	0.00902159	0
CLDN10	0.698594	-2.12883	0.239406	0.631503	0.874012	NoSig	0.128523	0.0731891
SLC7A6OS	0.185522	3.22978	0.241121	0.631664	0.874166	NoSig	2.75914	2.60726
YIF1B	0.11413	5.43871	0.240963	0.631773	0.874248	NoSig	4.00478	3.89872
FGD5-AS1	0.0913838	8.43056	0.240892	0.631823	0.874248	NoSig	6.07679	5.98692
OSBP	-0.115534	5.17537	0.240503	0.632096	0.874355	NoSig	3.0524	3.15798
DNAH8	-2.14842	-2.52114	0.243272	0.632135	0.874355	NoSig	0	0.00131702
EFEMP1	2.56055	4.52193	0.241459	0.632151	0.874355	NoSig	0.00853756	0
CHST10	0.16884	4.5091	0.240368	0.632191	0.874355	NoSig	2.68186	2.54896
PRUNE1	-0.118628	5.40699	0.240362	0.632195	0.874355	NoSig	3.707	3.8172
HNF1B	2.56055	-1.31316	0.240277	0.632299	0.874355	NoSig	0.00847517	0
PITPNM3	0.189457	3.98115	0.240182	0.632324	0.874355	NoSig	1.88722	1.7638
ARFIP2	-0.0971374	6.28382	0.24017	0.63233	0.874355	NoSig	4.49149	4.58551
RPS10P7	0.563878	-0.495152	0.239668	0.63235	0.874355	NoSig	0.743272	0.553065
MIR6759	-0.47855	-2.10636	0.236696	0.632448	0.874398	NoSig	2.08105	2.43704
IRAG1	-0.124901	4.82315	0.239954	0.632482	0.874398	NoSig	2.08873	2.17903
ZNF225	-0.196363	3.51801	0.239846	0.632558	0.874426	NoSig	1.6777	1.79582
CCIN	-0.561379	0.216299	0.239514	0.632671	0.874426	NoSig	0.264605	0.422538
EIF4EBP2	-0.0907115	7.99469	0.239631	0.632708	0.874426	NoSig	5.07055	5.15868
MRTFA-AS1	1.06751	-1.80647	0.236761	0.632744	0.874426	NoSig	0.127086	0.0501312
PDPK1	0.10171	5.65902	0.239544	0.63277	0.874426	NoSig	2.68782	2.60238
HSPD1	0.106999	10.4437	0.239269	0.632963	0.874426	NoSig	9.58157	9.4747
LINC01011	0.165953	2.93972	0.239108	0.633078	0.874426	NoSig	2.16749	2.03398
IRS4-AS1	0.570828	-1.59594	0.236946	0.633079	0.874426	NoSig	0.434616	0.316027
VSX2	-2.97426	-1.53973	0.241464	0.6331	0.874426	NoSig	0	0.0113441
BECN1	-0.103088	6.34676	0.239005	0.633149	0.874426	NoSig	5.36766	5.46909
TIMM29	-0.116447	4.46383	0.238975	0.633171	0.874426	NoSig	4.18496	4.2982
EHHADH	0.207411	3.06163	0.238896	0.633227	0.874426	NoSig	1.47965	1.34479
SMAD5	0.126044	6.89716	0.238874	0.633241	0.874426	NoSig	4.38493	4.26507
PSMB7	-0.102575	6.45324	0.238863	0.633249	0.874426	NoSig	6.4404	6.54315
SPATA17	-0.258411	2.09682	0.238874	0.633252	0.874426	NoSig	1.04035	1.20801
ARFGAP1	0.0993673	6.25591	0.238364	0.633601	0.874775	NoSig	4.16822	4.07538
UBASH3B	-0.411334	2.19235	0.238367	0.633604	0.874775	NoSig	0.569772	0.703578
DCTN6	0.0990812	5.88033	0.238088	0.633796	0.874858	NoSig	5.79735	5.70164
KCNIP1	0.801201	-0.850735	0.236457	0.633803	0.874858	NoSig	0.124506	0.0682616
TM4SF1	0.540573	-0.54787	0.237524	0.633814	0.874858	NoSig	0.403767	0.325214
HERC3	-0.164373	3.6534	0.237884	0.633941	0.874862	NoSig	1.37491	1.46657
ZNF213-AS1	0.187282	2.61061	0.237832	0.633979	0.874862	NoSig	2.51775	2.35817
NDN	0.110243	7.33602	0.237739	0.634042	0.874862	NoSig	5.69094	5.58439
ZSWIM8-AS1	-0.646234	-1.80698	0.235159	0.634073	0.874862	NoSig	0.132214	0.21519
LRRC37A3	0.17909	2.99005	0.237679	0.634086	0.874862	NoSig	1.03818	0.941488
MEA1	-0.111552	5.97748	0.237605	0.634137	0.874862	NoSig	4.8864	4.99708
SSNA1	-0.113131	4.89597	0.237499	0.634213	0.874862	NoSig	4.72285	4.83371
NPIPA7	0.214313	2.10885	0.237355	0.634319	0.874862	NoSig	1.62783	1.48182
TMEM199	-0.101248	5.51618	0.237343	0.634322	0.874862	NoSig	3.83093	3.92722
ARIH1	-0.112153	5.36882	0.237311	0.634345	0.874862	NoSig	2.80535	2.89967
MUSTN1	0.757464	-1.69469	0.23441	0.634391	0.874862	NoSig	0.357163	0.226391
PCDHGB6	0.212644	5.73008	0.237209	0.634417	0.874862	NoSig	3.42967	3.23325
TRHDE	-0.461204	-0.694218	0.237795	0.634536	0.874917	NoSig	0.0965247	0.138745
ABT1	-0.114241	6.34888	0.237011	0.634557	0.874917	NoSig	5.21594	5.3286
USF3	-0.176554	5.00032	0.236864	0.634662	0.874992	NoSig	1.6775	1.79074
LINC00115	-0.318947	1.02229	0.236717	0.634805	0.875059	NoSig	1.0158	1.16569
MTIF3	-0.107227	5.945	0.236637	0.634823	0.875059	NoSig	5.08714	5.19133
LINC00310	0.689617	-1.03618	0.23586	0.63486	0.875059	NoSig	0.325565	0.192583
ZNF37A	0.165682	5.15193	0.235959	0.635304	0.875601	NoSig	2.43871	2.29706
MINDY3	0.100796	5.52314	0.23548	0.635644	0.875938	NoSig	2.73999	2.65444
MAPK9	-0.161195	3.74956	0.235475	0.635648	0.875938	NoSig	1.53184	1.6512
ERLIN2	0.159853	4.15197	0.235278	0.635788	0.875977	NoSig	1.74967	1.63476
BTBD3	-0.122321	8.78675	0.23527	0.635793	0.875977	NoSig	6.65413	6.77496
TPTE2P6	-0.546342	-0.885984	0.234357	0.635839	0.875977	NoSig	0.185566	0.25251
CANX	0.140712	9.92939	0.235152	0.635877	0.875977	NoSig	7.6506	7.51035
KRT19	0.585888	3.04109	0.234568	0.636219	0.876243	NoSig	0.565781	0.402837
MBOAT2	0.21874	3.80417	0.234661	0.636227	0.876243	NoSig	1.27667	1.13915
ARSL	0.259239	2.63724	0.234601	0.636273	0.876243	NoSig	1.29817	1.12758
MS4A3	-0.628865	-0.47033	0.233628	0.636311	0.876243	NoSig	0.131012	0.204983
SYCP2	0.487056	-1.2376	0.232666	0.636338	0.876243	NoSig	0.161594	0.104777
LINC01315	-1.04011	-0.283778	0.232003	0.636429	0.876243	NoSig	0.0873914	0.192415
EIF4G1	0.0909826	8.08409	0.23416	0.636584	0.876243	NoSig	5.77046	5.68111
LDB1	0.323907	2.3599	0.234139	0.636608	0.876243	NoSig	0.796605	0.666805
MAP3K20-AS1	0.771546	-1.66879	0.231997	0.636618	0.876243	NoSig	0.189992	0.102462
ABI3	-0.589751	0.821582	0.233859	0.636634	0.876243	NoSig	0.276975	0.380904
ZMYND19	-0.252922	1.89966	0.234048	0.636672	0.876243	NoSig	1.23786	1.39355
PYCARD	0.399749	0.341842	0.233691	0.636807	0.876243	NoSig	1.09814	0.884938
HOXC-AS2	1.06361	-0.694621	0.230694	0.636831	0.876243	NoSig	0.395574	0.186076
ASPG	0.584034	-0.155614	0.232808	0.636877	0.876243	NoSig	0.140417	0.0942723
FEZ2	-0.16865	4.73764	0.233635	0.636959	0.876243	NoSig	3.15378	3.31503
BRMS1	0.102198	5.20083	0.233544	0.637024	0.876243	NoSig	4.76567	4.66968
TSPAN1	-0.606391	-0.600009	0.232981	0.637059	0.876243	NoSig	0.227824	0.371237
COA8	0.104566	5.28761	0.233479	0.637071	0.876243	NoSig	3.79928	3.70258
AVL9	-0.106234	5.44398	0.233339	0.637171	0.876243	NoSig	2.95157	3.04406
KLHL14	-0.147732	4.62715	0.233271	0.637225	0.876243	NoSig	3.19349	3.33127
SIX5	0.225251	2.84902	0.233188	0.637283	0.876243	NoSig	1.18792	1.08509
GDPD5	0.497356	-0.095646	0.231982	0.637368	0.876243	NoSig	0.145118	0.112662
PTOV1-AS1	0.962764	-1.56501	0.230315	0.637373	0.876243	NoSig	0.0890795	0.0386147
SARS1	0.0962264	7.73742	0.233027	0.637394	0.876243	NoSig	5.69767	5.6041
C18orf21	-0.156948	4.07899	0.23302	0.637399	0.876243	NoSig	3.72698	3.88007
MAN2C1	0.120298	5.53621	0.232971	0.637434	0.876243	NoSig	3.65852	3.54577
CTNND2	-0.511272	-0.587038	0.232104	0.637438	0.876243	NoSig	0.0958684	0.132671
RGS11	0.816536	0.688766	0.230353	0.637472	0.876243	NoSig	0.0880669	0.0463979
TRIM47	0.290988	1.19744	0.232634	0.637645	0.876411	NoSig	0.985745	0.819626
CLN6	-0.19666	2.41959	0.232485	0.637785	0.876439	NoSig	1.4936	1.62029
ICMT	0.123363	4.46775	0.232463	0.637798	0.876439	NoSig	2.57117	2.46889
FUNDC2	0.110065	5.34516	0.232439	0.637815	0.876439	NoSig	4.04981	3.94857
LINC00933	0.316214	-0.151035	0.230929	0.637882	0.876462	NoSig	0.662615	0.550254
MRPS15	-0.0992826	6.31182	0.232217	0.637974	0.876519	NoSig	6.48438	6.58369
DYNC1I2	-0.0871451	7.09672	0.232101	0.638058	0.876565	NoSig	4.96765	5.05249
SRSF4	-0.0919713	7.01708	0.231895	0.638206	0.87667	NoSig	5.52909	5.61944
SERPINI1	0.170503	3.78004	0.231856	0.638234	0.87667	NoSig	3.30428	3.13565
GRIK1	-0.13934	5.12788	0.231658	0.638376	0.876709	NoSig	1.7176	1.81307
TRIM61	0.202318	1.9872	0.231661	0.638381	0.876709	NoSig	2.12941	1.961
IARS2	0.109641	7.88419	0.2316	0.638417	0.876709	NoSig	6.32055	6.21176
ZNF221	-0.252319	1.91689	0.231485	0.638507	0.876709	NoSig	1.10295	1.22768
CCDC7	-0.146691	4.23766	0.231467	0.638513	0.876709	NoSig	1.58061	1.67752
SMOX	0.222887	2.43495	0.231346	0.638604	0.876719	NoSig	1.42284	1.25984
RPL13P5	-0.273577	0.814727	0.231288	0.638687	0.876719	NoSig	1.86368	2.08365
LLGL1	-0.505404	1.16843	0.230994	0.638703	0.876719	NoSig	0.148841	0.199425
PLLP	0.290771	0.149165	0.231095	0.638721	0.876719	NoSig	1.06068	0.945034
GPATCH3	0.152768	4.23888	0.231077	0.638794	0.87675	NoSig	3.07389	2.94419
C22orf23	0.398769	1.11806	0.231027	0.638878	0.876763	NoSig	0.670254	0.491403
CARD9	-0.888144	-1.91868	0.228141	0.638931	0.876763	NoSig	0.0681685	0.149031
DUS2	-0.133669	4.56009	0.230755	0.639025	0.876763	NoSig	3.64051	3.77302
FHOD1	0.216026	2.38736	0.230729	0.639047	0.876763	NoSig	1.04521	0.934549
PON1	-0.290026	1.32068	0.230743	0.639063	0.876763	NoSig	1.18688	1.37112
TBC1D3JP	0.433077	-0.870641	0.230192	0.639104	0.876763	NoSig	0.484871	0.360435
CENPBD2P	0.134595	4.8834	0.230499	0.63921	0.876779	NoSig	3.3246	3.20241
DACT3-AS1	0.465642	-0.874199	0.229352	0.639216	0.876779	NoSig	0.37509	0.259293
APOOP5	-0.264225	1.06988	0.230416	0.639298	0.876814	NoSig	1.41117	1.602
SH3GL2	-0.353996	1.76966	0.230331	0.639342	0.876814	NoSig	0.841671	1.00193
SARS2	0.111923	5.03273	0.230062	0.639524	0.876973	NoSig	3.96119	3.85581
FAM167A	-0.366452	0.881803	0.229727	0.639611	0.876973	NoSig	0.316823	0.423762
TMEM128	0.0962351	5.76634	0.229695	0.639789	0.876973	NoSig	4.25913	4.16919
ZIK1	0.118789	4.7389	0.22962	0.639843	0.876973	NoSig	2.29223	2.19537
SHANK2	-0.688539	-1.60101	0.227477	0.639913	0.876973	NoSig	0.0200606	0.0293413
RN7SL1	-0.303515	2.35819	0.229481	0.639952	0.876973	NoSig	3.23505	3.55551
LINC03040	0.573908	-1.73838	0.229136	0.639958	0.876973	NoSig	0.14177	0.0999459
DSEL	0.271046	2.5331	0.229397	0.640007	0.876973	NoSig	0.712032	0.58655
SNORA62	-0.39886	-0.667864	0.229092	0.640048	0.876973	NoSig	2.14297	2.4138
GLMN	-0.123515	5.28361	0.229332	0.640052	0.876973	NoSig	3.64523	3.76296
PAXIP1-AS2	0.312535	0.579134	0.229363	0.640088	0.876973	NoSig	0.995691	0.807426
DGCR8	-0.16651	3.73855	0.229274	0.640094	0.876973	NoSig	1.59134	1.70691
DYDC2	-0.641813	-0.908675	0.229176	0.640109	0.876973	NoSig	0.131923	0.233008
MRPL32	0.0993337	6.53199	0.229117	0.640207	0.877006	NoSig	6.60484	6.50801
VPS33A	-0.0965896	6.43148	0.229053	0.640253	0.877006	NoSig	5.16582	5.25981
PPIAP46	0.727369	-1.78881	0.226602	0.640363	0.877006	NoSig	0.608785	0.353634
PIK3AP1	0.932468	-1.00072	0.226405	0.640419	0.877006	NoSig	0.0715932	0.0465174
NFIA	-0.181075	4.80513	0.228822	0.640422	0.877006	NoSig	2.15023	2.28779
MOCOS	-0.196379	2.7995	0.228789	0.640466	0.877006	NoSig	2.12136	2.2872
ZNF33A	-0.116882	5.34809	0.228591	0.640588	0.877006	NoSig	2.43401	2.52455
SLC9A3-AS1	0.208181	4.6162	0.228589	0.64059	0.877006	NoSig	2.41948	2.24914
FDXR	0.107311	8.82339	0.228469	0.640676	0.877006	NoSig	7.78642	7.67989
BRK1	-0.101884	7.41076	0.22846	0.640682	0.877006	NoSig	7.08192	7.18384
MSI2	0.109599	6.16186	0.228456	0.640686	0.877006	NoSig	2.80145	2.70919
USF2	0.154939	4.87202	0.228388	0.640735	0.877006	NoSig	2.85702	2.72834
CTSO	0.121351	5.52966	0.227846	0.641128	0.877389	NoSig	4.3652	4.24753
MREG	-0.272007	2.56675	0.22778	0.64118	0.877389	NoSig	0.992868	1.17822
ANAPC4	0.0981962	5.45768	0.227749	0.641198	0.877389	NoSig	4.21502	4.12072
ZNF117	0.131851	5.75675	0.227695	0.641237	0.877389	NoSig	3.47882	3.35332
CFHR1	0.518652	-1.98665	0.226318	0.641265	0.877389	NoSig	0.410298	0.262659
ATP2B1	-0.180362	5.89174	0.227541	0.641349	0.877436	NoSig	2.99618	3.15273
SCARB2	0.139101	7.64471	0.227458	0.64141	0.877449	NoSig	5.59889	5.46162
KANK3	0.316836	1.47386	0.227245	0.641587	0.877561	NoSig	0.759771	0.658418
TRAF3	0.210861	3.00274	0.227212	0.641592	0.877561	NoSig	0.586416	0.5213
PTENP1	0.234671	1.7297	0.227129	0.64166	0.877563	NoSig	0.932216	0.81328
FKRP	0.17964	2.99571	0.227042	0.641714	0.877563	NoSig	1.36025	1.24404
TNKS1BP1	-0.1197	5.38239	0.226998	0.641744	0.877563	NoSig	2.97961	3.08416
ZDHHC5	0.123364	6.6258	0.226638	0.642006	0.877853	NoSig	4.53562	4.41595
ZNF561	-0.114251	5.36866	0.226512	0.642098	0.87791	NoSig	3.07901	3.17956
TTLL4	-0.0939232	6.43989	0.226322	0.642236	0.878003	NoSig	4.42855	4.51834
TAF1B	-0.118891	4.66307	0.226262	0.64228	0.878003	NoSig	3.4154	3.51917
SPRR2C	2.55998	-1.44154	0.229019	0.642366	0.878003	NoSig	0.0375833	0
TMPRSS5	0.389028	-0.605628	0.224857	0.642382	0.878003	NoSig	0.331069	0.263617
UBR5	0.0959124	6.22276	0.225911	0.642536	0.878003	NoSig	3.0019	2.91792
NAMPT	-0.0966417	6.52091	0.225808	0.642611	0.878003	NoSig	3.9012	3.99184
POLI	-0.11041	5.85319	0.225703	0.642688	0.878003	NoSig	2.96765	3.06474
LINC03006	0.220755	2.28265	0.225655	0.642726	0.878003	NoSig	1.20844	1.0993
RPUSD3	0.113821	5.38011	0.22559	0.64277	0.878003	NoSig	5.3827	5.27383
CEP89	0.128307	4.33819	0.22558	0.642778	0.878003	NoSig	2.92057	2.80222
AKR1B10	-0.374065	-0.703543	0.227148	0.642845	0.878003	NoSig	0.469234	0.538647
PXDNL	0.669524	0.155033	0.224537	0.642855	0.878003	NoSig	0.0806223	0.0479502
RNF103	0.127078	4.35254	0.225459	0.642866	0.878003	NoSig	2.0921	1.99326
MEAF6	-0.0868411	7.33475	0.225455	0.642869	0.878003	NoSig	4.92895	5.01322
LOC101929256	0.960636	-1.46981	0.223447	0.643084	0.878191	NoSig	0.0982857	0.0464817
SIPA1L3	0.197531	2.60039	0.225013	0.643195	0.878191	NoSig	0.677329	0.603479
JAKMIP2	0.0954554	6.59968	0.225001	0.643201	0.878191	NoSig	3.93056	3.84161
LIMS4	-0.146112	4.04588	0.224993	0.643207	0.878191	NoSig	2.72536	2.86286
TTC41P	0.379034	-0.0505938	0.224575	0.643551	0.878497	NoSig	0.269112	0.203464
VWA3A	0.523026	-0.633757	0.225367	0.643567	0.878497	NoSig	0.163876	0.134661
NICN1	0.10917	5.19505	0.224331	0.643692	0.878497	NoSig	3.65668	3.55507
SNORA21	-0.549081	-1.26436	0.22276	0.643715	0.878497	NoSig	1.31779	1.75235
INF2	0.261262	2.02963	0.22427	0.643742	0.878497	NoSig	0.765864	0.678609
PMVK	0.0990764	6.03344	0.224255	0.643747	0.878497	NoSig	5.52801	5.43324
DHDH	0.176898	3.10464	0.224221	0.643783	0.878497	NoSig	3.74738	3.60218
LSMEM1	0.252351	1.1468	0.223902	0.644051	0.878665	NoSig	0.815673	0.710826
FXR2	0.200241	4.18598	0.223788	0.64409	0.878665	NoSig	2.97161	2.81974
ZNF502	0.155388	3.43311	0.223788	0.644091	0.878665	NoSig	1.91745	1.79203
PWARSN	-0.23559	3.90411	0.22371	0.644148	0.878665	NoSig	2.23002	2.37167
SFXN5	-0.154647	4.88095	0.223551	0.644264	0.878665	NoSig	2.06521	2.17466
ABRAXAS2	0.152756	4.88979	0.223539	0.644273	0.878665	NoSig	3.48994	3.35222
ZDHHC19	-0.207695	2.4652	0.223418	0.644377	0.878665	NoSig	2.09531	2.27389
NKPD1	0.901279	-1.34939	0.220508	0.644484	0.878665	NoSig	0.0295538	0.0131826
SF3A1	0.0946178	5.6599	0.223216	0.64451	0.878665	NoSig	3.4019	3.31504
LOC401261	-0.526197	0.619352	0.222989	0.644512	0.878665	NoSig	0.225476	0.289777
CLMN	0.133958	5.37181	0.223199	0.644522	0.878665	NoSig	1.40496	1.31891
EDNRA	0.19165	4.7418	0.223183	0.644534	0.878665	NoSig	2.88666	2.71177
SAR1A	-0.0931658	7.55819	0.223149	0.644559	0.878665	NoSig	6.08397	6.17529
PGP	0.320184	1.4988	0.223065	0.644638	0.87868	NoSig	0.77198	0.666287
FBXO41	0.167125	3.07022	0.222999	0.64467	0.87868	NoSig	1.15107	1.06152
SEL1L	0.149634	7.49107	0.22268	0.644904	0.87883	NoSig	4.66146	4.51667
VPS41	0.110699	6.69513	0.222655	0.644923	0.87883	NoSig	4.51021	4.4032
OPHN1	0.290734	1.59951	0.222662	0.644931	0.87883	NoSig	0.395316	0.336657
TPTE2P1	-0.354036	0.942866	0.222278	0.645225	0.879162	NoSig	0.253413	0.294856
BCL2L1	0.106676	4.78318	0.222002	0.645404	0.879337	NoSig	3.55568	3.46072
RRN3	0.10523	6.30208	0.221924	0.645461	0.879347	NoSig	4.74142	4.63959
SP100	-0.150341	5.3931	0.221751	0.645589	0.879453	NoSig	3.17838	3.31219
SLC35F5	0.111585	7.10358	0.221538	0.645746	0.879598	NoSig	5.07396	4.96481
RNPEP	-0.108915	5.58652	0.22136	0.645877	0.879709	NoSig	3.73611	3.83662
CHURC1	-0.0920998	6.25451	0.221234	0.64597	0.879757	NoSig	4.37205	4.45939
PRCD	-0.145873	3.56407	0.221177	0.646013	0.879757	NoSig	2.2538	2.382
YAE1	-0.119038	4.98459	0.220971	0.646165	0.879895	NoSig	2.9809	3.08597
TCEAL6	-0.480349	-1.31571	0.21877	0.646331	0.879985	NoSig	0.204197	0.280747
LINC00184	-0.475791	-1.50465	0.218315	0.646332	0.879985	NoSig	0.234941	0.304757
ZNF470	0.132644	3.77711	0.220645	0.646407	0.880014	NoSig	1.46843	1.38409
TBC1D30	0.354303	1.13152	0.220627	0.646454	0.880014	NoSig	0.347515	0.279359
ZFC3H1	-0.111855	6.06602	0.220393	0.646593	0.880103	NoSig	2.86274	2.95787
ZMYND8	-0.08588	6.80674	0.220291	0.646669	0.880103	NoSig	4.20098	4.28199
MRPS25	-0.0901062	6.22596	0.22019	0.646743	0.880103	NoSig	2.81046	2.88811
CHMP6	-0.111755	4.93454	0.22014	0.646781	0.880103	NoSig	4.1861	4.29637
HMGXB4	-0.0996532	5.65973	0.220033	0.64686	0.880103	NoSig	3.66728	3.759
NPL	0.200835	2.14065	0.220058	0.646863	0.880103	NoSig	1.69633	1.57054
CUL9	0.107992	5.26852	0.219871	0.64698	0.880103	NoSig	2.43333	2.34226
LRCH2	-0.139576	3.5819	0.219823	0.647017	0.880103	NoSig	1.96632	2.07656
INTS11	0.0929094	6.2475	0.219801	0.647032	0.880103	NoSig	5.07619	4.98748
KLHL7-DT	0.288224	0.936176	0.219714	0.647111	0.880103	NoSig	0.797215	0.708975
GNB1-DT	-0.795671	-0.801907	0.217732	0.647182	0.880103	NoSig	0.110706	0.189882
CD2BP2	-0.0902941	6.34644	0.219577	0.647199	0.880103	NoSig	4.42648	4.51333
GTF2IRD2B	0.143423	3.90996	0.219549	0.64722	0.880103	NoSig	1.51219	1.41973
FAM86C2P	0.222065	2.09135	0.219552	0.647223	0.880103	NoSig	1.78462	1.618
BCL2L10	0.448141	-1.49061	0.21911	0.64741	0.880251	NoSig	0.424332	0.36211
RDH16	0.737474	-1.1321	0.216789	0.647433	0.880251	NoSig	0.0675523	0.0415864
RUSC1	-0.107557	4.92738	0.21904	0.647598	0.880318	NoSig	2.523	2.61126
MGA	0.131533	6.03211	0.21901	0.64762	0.880318	NoSig	2.51893	2.40794
KLHL20	0.119699	5.0845	0.218993	0.647633	0.880318	NoSig	3.32886	3.22332
TCFL5	-0.225144	2.04887	0.218914	0.647699	0.880339	NoSig	0.601173	0.690161
COX20	-0.319946	0.565406	0.21867	0.647929	0.880583	NoSig	0.520098	0.634122
LOC105371932	0.656444	-0.56743	0.21763	0.648039	0.880656	NoSig	0.415011	0.278629
LGALS8-AS1	0.594076	-1.77435	0.216233	0.648144	0.880656	NoSig	0.261237	0.185424
CAPNS1	-0.131186	5.79525	0.218246	0.648189	0.880656	NoSig	4.48466	4.61324
OSBPL11	0.0981708	5.40138	0.218149	0.648261	0.880656	NoSig	3.58028	3.49111
GLI1	-0.44668	1.15706	0.218174	0.648274	0.880656	NoSig	0.460471	0.535793
SDF4	0.150842	4.62547	0.218118	0.648284	0.880656	NoSig	2.0643	1.95091
CD59	-0.0959603	8.71281	0.217778	0.648537	0.880931	NoSig	5.82143	5.91542
SEC61A2	-0.1082	5.30647	0.217694	0.6486	0.880948	NoSig	3.19102	3.28524
DNM1	0.480612	0.753407	0.217467	0.648809	0.881072	NoSig	0.277646	0.207393
NAV3	0.101894	5.7338	0.217281	0.648909	0.881072	NoSig	2.4916	2.40732
PWWP3B	0.16481	4.30438	0.217201	0.648969	0.881072	NoSig	2.50066	2.35304
MCF2L-AS1	0.298735	0.322273	0.217235	0.64897	0.881072	NoSig	1.26315	1.12606
SRRD	-0.107946	4.81951	0.217136	0.649018	0.881072	NoSig	4.51387	4.61872
RGS12	-0.139907	4.38554	0.21712	0.64903	0.881072	NoSig	1.49155	1.57974
TSR1	-0.112306	5.78168	0.216952	0.649155	0.881072	NoSig	3.61574	3.71915
APPBP2	-0.104776	6.89174	0.216948	0.649157	0.881072	NoSig	4.23581	4.33535
TNFSF4	-0.4827	1.19708	0.216777	0.649321	0.881072	NoSig	0.445676	0.575443
MIPEPP3	0.363139	0.629252	0.216808	0.649326	0.881072	NoSig	0.636233	0.502428
TRDMT1	-0.23227	3.37221	0.216688	0.649353	0.881072	NoSig	0.806945	0.912779
IFT70A	-0.183474	4.69394	0.216684	0.649356	0.881072	NoSig	2.36827	2.50611
TMEM87B	-0.167523	5.14439	0.216636	0.649391	0.881072	NoSig	2.98964	3.12615
LINC02076	-0.381968	-0.0847043	0.216546	0.649407	0.881072	NoSig	0.356356	0.451794
RBMS2	-0.105648	4.77834	0.216562	0.649447	0.881072	NoSig	2.12018	2.20025
METTL2B	-0.112601	4.8388	0.216144	0.64976	0.881388	NoSig	3.74697	3.8517
GOLGA8O	0.596782	-0.547977	0.215008	0.649781	0.881388	NoSig	0.0773938	0.0450079
ZNF777	-0.608723	-1.08041	0.214078	0.650075	0.88166	NoSig	0.0733022	0.105335
LINC00853	-0.60556	-1.5311	0.213866	0.65014	0.88166	NoSig	0.399706	0.57597
ARHGEF12	0.0936374	6.07417	0.215595	0.650172	0.88166	NoSig	2.9333	2.85185
EPHA1-AS1	-2.1474	-1.76202	0.216428	0.650183	0.88166	NoSig	0	0.00357128
LINC01829	-0.228592	1.75825	0.215533	0.650235	0.881662	NoSig	1.53426	1.69879
LOC100506551	-0.46555	1.56251	0.215397	0.650341	0.88169	NoSig	0.534876	0.655129
TCF12-DT	0.192998	2.45342	0.215343	0.650364	0.88169	NoSig	1.59465	1.46234
GFOD3P	0.109695	5.74274	0.215283	0.650406	0.88169	NoSig	3.33216	3.23174
C5orf22	-0.108964	6.46504	0.215157	0.650501	0.88175	NoSig	4.7195	4.82447
RAB11FIP1	-0.214603	3.62942	0.214894	0.6507	0.881951	NoSig	1.56876	1.70371
NOTCH2	-0.12828	7.10754	0.214504	0.650993	0.882006	NoSig	3.55343	3.66911
AARS1	0.103868	7.68393	0.214478	0.651012	0.882006	NoSig	6.24287	6.14065
GATB	0.120986	4.99148	0.214392	0.651077	0.882006	NoSig	3.08051	2.97743
VGLL4	-0.129694	6.5742	0.214275	0.651165	0.882006	NoSig	3.92767	4.04569
PLXDC2	0.115037	5.83249	0.214241	0.651191	0.882006	NoSig	2.25828	2.16555
ZNF394	0.136078	4.33527	0.214147	0.651262	0.882006	NoSig	3.51489	3.39333
CWC25	0.105681	5.24361	0.214116	0.651285	0.882006	NoSig	3.69579	3.59581
LYSMD1	0.162127	3.17798	0.214087	0.651308	0.882006	NoSig	2.33906	2.2049
ITPR3	0.185973	2.40159	0.214056	0.651333	0.882006	NoSig	0.653908	0.590906
PAX6	0.284828	1.48033	0.214065	0.65134	0.882006	NoSig	0.459945	0.39213
SLX1B	-0.631406	-2.33309	0.211867	0.651355	0.882006	NoSig	0.0859703	0.135926
FBXO32	-0.258551	1.03346	0.213988	0.651418	0.882006	NoSig	0.361292	0.423837
GTF2H3	-0.101199	5.58478	0.213865	0.651474	0.882006	NoSig	3.64369	3.73616
TMEM134	0.122526	5.67262	0.213829	0.651501	0.882006	NoSig	4.61723	4.50113
ZNF880	0.1761	3.14703	0.213794	0.651529	0.882006	NoSig	2.18545	2.02967
NCBP1	-0.127399	6.5569	0.213769	0.651547	0.882006	NoSig	4.25134	4.3717
PKD1L2	1.82567	-0.829425	0.214542	0.651766	0.882234	NoSig	0.010034	0.00216492
RBM42	0.0967533	6.54893	0.213217	0.651964	0.882279	NoSig	5.89634	5.80309
PEX12	-0.142854	3.66571	0.213216	0.651965	0.882279	NoSig	2.69596	2.81529
LOC644634	-0.302811	0.232394	0.213132	0.652058	0.882279	NoSig	0.697917	0.80175
TBRG1	0.0970517	6.18294	0.213061	0.652082	0.882279	NoSig	3.9287	3.83966
POLDIP3	0.096621	7.27601	0.213037	0.6521	0.882279	NoSig	5.64118	5.54641
NAPA	-0.0933156	7.21839	0.213035	0.652102	0.882279	NoSig	6.21409	6.30691
SECISBP2	-0.0867002	6.56168	0.212833	0.652254	0.882403	NoSig	4.49574	4.57797
STX3	0.125597	5.15549	0.212734	0.652329	0.882403	NoSig	2.46645	2.36065
SDCCAG8	0.102873	5.3452	0.212713	0.652345	0.882403	NoSig	3.25108	3.16108
CILK1	0.0931229	6.62713	0.212536	0.652479	0.882516	NoSig	4.4689	4.38028
POM121L10P	-0.41067	-0.88001	0.211365	0.652551	0.882546	NoSig	0.0512549	0.0707469
ZBTB34	-0.118184	4.64913	0.212293	0.652664	0.88263	NoSig	2.22879	2.32275
MIR3682	-0.474456	-0.831585	0.211281	0.652874	0.882846	NoSig	2.88733	3.21914
LEMD3	0.120798	6.06853	0.211726	0.653094	0.883075	NoSig	4.02116	3.90689
ZBED5	-0.104371	5.99259	0.211407	0.653336	0.883237	NoSig	4.23786	4.33595
ZNF765	0.165189	4.03212	0.211318	0.653404	0.883237	NoSig	1.57874	1.46551
PLIN1	-1.31807	-2.22842	0.211785	0.653443	0.883237	NoSig	0.00898261	0.0225818
DIPK1B	0.214056	3.25241	0.21124	0.653465	0.883237	NoSig	1.89728	1.75885
KLF12	-0.137055	5.1091	0.211149	0.653532	0.883237	NoSig	1.51277	1.59337
MIR573	-0.391867	-0.780194	0.210159	0.653563	0.883237	NoSig	2.44677	2.78274
ADPRM	0.148866	3.20889	0.211041	0.653615	0.883237	NoSig	2.81225	2.6761
CELF4	-0.313033	2.82265	0.211049	0.653635	0.883237	NoSig	0.37394	0.454347
SPMAP2L	0.432238	0.599553	0.211045	0.653668	0.883237	NoSig	0.395977	0.273684
LARS2-AS1	-0.83212	-1.59419	0.208542	0.653931	0.883503	NoSig	0.103456	0.177435
MIS12	0.0949447	5.46576	0.210462	0.654056	0.883503	NoSig	3.8784	3.78952
KRI1	-0.110708	5.21015	0.210461	0.654056	0.883503	NoSig	3.48639	3.58448
DMRTC1	0.359858	1.38828	0.210264	0.654243	0.883503	NoSig	0.98858	0.824173
ADHFE1	-0.153755	3.2455	0.210179	0.654272	0.883503	NoSig	2.04872	2.16509
MCRIP1	0.118387	5.93054	0.210175	0.654274	0.883503	NoSig	5.54316	5.43012
EFTUD2	0.0859435	7.45877	0.210066	0.654357	0.883503	NoSig	5.51861	5.43463
MPV17L	-0.239146	1.26908	0.20944	0.654403	0.883503	NoSig	1.12011	1.28576
TSFM	-0.102825	5.74391	0.209995	0.654411	0.883503	NoSig	4.65854	4.76017
NUTM2B-AS1	-0.23413	2.16703	0.210003	0.654414	0.883503	NoSig	0.57281	0.637008
TBP	-0.0971045	5.71961	0.209962	0.654437	0.883503	NoSig	4.77429	4.86946
DBIL5P	-0.344153	-0.0326181	0.209207	0.654471	0.883503	NoSig	0.392232	0.489696
SSR3	-0.0857329	7.52727	0.209719	0.654622	0.883638	NoSig	5.58882	5.67311
TMA16	-0.0992095	5.30309	0.209552	0.65475	0.883732	NoSig	4.13328	4.22981
PTCH1	-0.137709	4.48887	0.209497	0.654792	0.883732	NoSig	1.33845	1.42767
TMT1A	-0.0869574	6.32481	0.209376	0.654884	0.88374	NoSig	4.44374	4.52649
ZNF490	0.205609	3.27477	0.209358	0.654899	0.88374	NoSig	1.23378	1.12065
GDF10	2.56055	-1.03913	0.210428	0.654957	0.88375	NoSig	0.0102121	0
LINC00327	-0.660143	0.0682883	0.208927	0.655063	0.883789	NoSig	0.282013	0.360121
HIPK3	0.112713	6.59138	0.209111	0.655087	0.883789	NoSig	3.8241	3.71975
POLR2A	0.102036	7.53309	0.209025	0.655153	0.883809	NoSig	4.58931	4.49046
DHX40	0.0954465	6.42558	0.20883	0.655302	0.883943	NoSig	4.72446	4.63341
DAAM1	0.127827	5.15264	0.20864	0.655447	0.884071	NoSig	2.47545	2.36479
TMEM11	-0.101405	5.6447	0.208262	0.655737	0.884393	NoSig	5.06781	5.16781
LINC01607	0.460031	0.0974255	0.207867	0.655909	0.884557	NoSig	0.902289	0.723002
H2AC19	0.206428	3.46088	0.207821	0.656077	0.884715	NoSig	4.03533	3.81908
SPPL2A	0.1165	5.27338	0.207704	0.656166	0.884737	NoSig	4.14852	4.0346
LOC101927468	0.471906	-0.773532	0.207281	0.656194	0.884737	NoSig	0.45926	0.307908
TRO	0.12167	8.57268	0.207382	0.656413	0.884834	NoSig	5.73845	5.61815
WT1	1.06305	0.616491	0.205388	0.656431	0.884834	NoSig	0.0665343	0.0298593
DIP2A	-0.112408	5.64485	0.207282	0.65649	0.884834	NoSig	2.1107	2.19323
ZNF619	-0.254862	1.71863	0.207289	0.656504	0.884834	NoSig	0.695416	0.791011
FOXJ3	-0.0927688	5.62741	0.207204	0.65655	0.884834	NoSig	3.15265	3.23439
NTNG2	0.43495	1.08946	0.207116	0.65657	0.884834	NoSig	0.122712	0.0902553
GON7	-0.123552	4.36994	0.207101	0.65663	0.884847	NoSig	4.27011	4.39021
SPTBN1	-0.128375	9.06859	0.206892	0.65679	0.884995	NoSig	5.62462	5.75034
PSMD9	-0.102723	6.18294	0.206773	0.656882	0.885004	NoSig	5.04585	5.14767
ITPKB	0.351601	1.66671	0.206703	0.656993	0.885004	NoSig	0.205855	0.16278
NCKAP5	0.278977	2.9189	0.2066	0.657018	0.885004	NoSig	0.812404	0.685697
ZFP37	-0.138201	3.4724	0.206596	0.657019	0.885004	NoSig	2.08344	2.19118
PIK3R4	0.113527	5.9663	0.206555	0.65705	0.885004	NoSig	3.85748	3.75142
ST3GAL5-AS1	-0.665814	-2.39988	0.205291	0.657329	0.885311	NoSig	0.235132	0.303904
USH1G	0.120203	4.12475	0.206129	0.657379	0.885311	NoSig	2.80573	2.70673
H2BC12	-0.118341	4.55861	0.206029	0.657456	0.885347	NoSig	4.23943	4.3451
SHPK	0.105503	5.44568	0.205798	0.657634	0.885518	NoSig	3.77847	3.68153
FAM53A	0.231567	1.22006	0.205581	0.65778	0.885647	NoSig	0.619107	0.532395
FOXS1	-1.31807	-2.04327	0.205917	0.657964	0.885776	NoSig	0.0203403	0.0509157
PAQR8	0.182296	4.28352	0.205354	0.657978	0.885776	NoSig	2.15587	2.01402
WTIP	0.451984	-0.433603	0.205009	0.658055	0.885787	NoSig	0.226721	0.180289
CAMSAP2	-0.107552	5.05318	0.205213	0.658087	0.885787	NoSig	2.40087	2.492
WDR20	0.0918231	5.43901	0.20503	0.658229	0.885873	NoSig	2.57088	2.49465
USP25	0.136649	4.668	0.204976	0.658271	0.885873	NoSig	2.28668	2.18644
MRPL4	0.107287	5.93672	0.204917	0.658316	0.885873	NoSig	4.95881	4.85699
CRIPTO	-0.154077	5.72912	0.204767	0.658436	0.885873	NoSig	5.2337	5.38263
MCM3AP-AS1	0.231351	2.54554	0.20474	0.658455	0.885873	NoSig	1.18816	1.05229
NADK	0.0931315	5.75537	0.204708	0.658478	0.885873	NoSig	3.81057	3.72536
GOLGA8B	0.133073	8.07748	0.204673	0.658505	0.885873	NoSig	5.10118	4.96991
DPAGT1	0.100753	6.40132	0.204265	0.658822	0.886212	NoSig	5.2789	5.17884
ZNF638	-0.101451	7.577	0.204147	0.658913	0.886212	NoSig	4.50332	4.5995
LAMTOR4	-0.106214	6.08419	0.204096	0.658953	0.886212	NoSig	6.52823	6.63503
C7orf50	0.11103	6.29703	0.204087	0.65896	0.886212	NoSig	4.41073	4.30699
CLCN4	0.126028	5.67867	0.203827	0.659161	0.886415	NoSig	3.21139	3.09475
ANK3	-0.129172	6.665	0.203666	0.659287	0.886505	NoSig	1.83262	1.92965
PAX8-AS1	-0.504299	1.01784	0.203633	0.659339	0.886505	NoSig	0.260178	0.30672
GNMT	-0.25627	1.19782	0.203541	0.659407	0.886505	NoSig	0.759082	0.857362
CEBPZ	-0.0857242	6.86279	0.20348	0.659432	0.886505	NoSig	5.33228	5.41626
KAZALD1	0.35084	0.237585	0.202783	0.659585	0.88664	NoSig	0.602715	0.518142
SRSF12	-0.164602	3.38199	0.203223	0.659633	0.88664	NoSig	1.08448	1.16711
AP1G1	-0.112827	6.72121	0.203145	0.659692	0.886651	NoSig	4.05966	4.16503
ZNF431	0.122894	4.60905	0.202997	0.659808	0.886704	NoSig	2.23218	2.12696
DYNC1I1	-0.281291	0.994134	0.203018	0.659833	0.886704	NoSig	0.70303	0.811937
PDC-AS1	-0.512374	-1.28006	0.201845	0.659915	0.886746	NoSig	0.620461	0.752396
SPATA6L	0.311436	0.911444	0.202845	0.659967	0.886748	NoSig	0.446345	0.354138
CYP2C8	0.276717	2.57923	0.202479	0.660216	0.886977	NoSig	1.55132	1.35584
LINC00515	-0.659324	-0.744882	0.201268	0.660239	0.886977	NoSig	0.56505	0.783718
ZNF595	0.14426	3.53647	0.202352	0.660311	0.886996	NoSig	2.19214	2.07915
FAAHP1	0.896235	-2.57861	0.200399	0.660354	0.886996	NoSig	0.169336	0.0936152
HPR	0.501873	-1.34345	0.200487	0.660696	0.887067	NoSig	0.350001	0.26946
ZNF124	0.167074	2.99416	0.201826	0.660723	0.887067	NoSig	1.16309	1.08174
SNORD49A	-0.439935	-0.894222	0.201339	0.660737	0.887067	NoSig	2.59257	2.92672
TONSL	-0.152461	3.54445	0.201806	0.660738	0.887067	NoSig	1.69616	1.78988
NME7	0.101281	5.05905	0.201776	0.660761	0.887067	NoSig	4.01045	3.91834
AP3S1	-0.085271	6.35387	0.201773	0.660763	0.887067	NoSig	4.42886	4.51047
LGI2	-0.418581	1.45679	0.201823	0.660773	0.887067	NoSig	0.208422	0.263347
SLC1A1	-0.517208	0.20553	0.200842	0.660813	0.887067	NoSig	0.288897	0.375977
SNHG15	-0.10616	4.59696	0.201493	0.660982	0.887226	NoSig	5.03047	5.13596
ZYG11B	-0.115945	6.26319	0.201366	0.661081	0.887292	NoSig	3.34155	3.44404
MED15P9	-0.419971	-1.18023	0.20036	0.661358	0.887568	NoSig	0.277764	0.374611
ALS2	0.0988928	5.72338	0.200932	0.661421	0.887568	NoSig	2.78008	2.69521
MOCS2	-0.0870568	6.37798	0.200871	0.661469	0.887568	NoSig	4.52642	4.60985
C1QTNF7	-0.249668	3.23739	0.200752	0.66157	0.887568	NoSig	0.581769	0.665213
MYH13	0.496412	-1.82516	0.199845	0.661577	0.887568	NoSig	0.103724	0.0836961
TEFM	-0.105378	4.61886	0.200711	0.661595	0.887568	NoSig	3.7484	3.84688
DLAT	0.113208	6.50553	0.200641	0.66165	0.887568	NoSig	4.78375	4.67619
MED29	0.0962946	6.9257	0.200585	0.661694	0.887568	NoSig	5.33013	5.23629
TUG1	-0.0856463	6.95889	0.200472	0.661782	0.887568	NoSig	3.87945	3.95981
ZC3H4	0.147045	3.76507	0.200425	0.661819	0.887568	NoSig	1.35439	1.26372
SLC16A4	-0.437894	1.03483	0.200329	0.661893	0.887568	NoSig	0.290729	0.367122
AP2B1	-0.092827	7.95651	0.200327	0.661896	0.887568	NoSig	5.13935	5.22919
ARMCX5-GPRASP2	-0.277203	0.540831	0.200312	0.661965	0.887593	NoSig	0.42024	0.498192
PHF8	-0.119421	5.23403	0.200073	0.662095	0.887699	NoSig	2.39389	2.49392
SYNJ2	0.4232	1.0047	0.199991	0.662191	0.88776	NoSig	0.288194	0.19905
ASIC1	1.17597	1.90016	0.198636	0.662297	0.887799	NoSig	0.0277131	0.0112184
ZNF788P	0.148412	3.49308	0.199769	0.662336	0.887799	NoSig	1.50539	1.40955
EPHA8	0.272385	-0.430337	0.198517	0.662373	0.887799	NoSig	0.25007	0.201347
ID2-AS1	-0.332944	0.105593	0.199613	0.662511	0.887916	NoSig	0.711635	0.825215
LINC01876	0.523775	0.0727523	0.199173	0.662649	0.888033	NoSig	0.414879	0.267561
NUDT6	-0.196413	1.9257	0.199276	0.662729	0.888072	NoSig	1.98605	2.13872
SNORA27	0.324091	0.236298	0.199145	0.662895	0.888227	NoSig	3.2348	2.95512
ZKSCAN4	0.169272	3.33488	0.198899	0.663021	0.888328	NoSig	1.41829	1.32151
RPGRIP1	0.409637	-0.859142	0.198246	0.66315	0.888433	NoSig	0.157585	0.112951
RPUSD4	-0.0974905	4.91578	0.198568	0.663282	0.888454	NoSig	3.62384	3.71253
BMP2	0.246561	1.91801	0.198504	0.663339	0.888454	NoSig	0.881001	0.76131
NCOR1	-0.090078	7.63784	0.198476	0.663354	0.888454	NoSig	4.12153	4.20625
ALDH5A1	0.126549	3.61482	0.198382	0.663428	0.888454	NoSig	1.7199	1.63136
SH3TC1	-0.194865	1.87238	0.198332	0.663475	0.888454	NoSig	0.898076	0.996443
SNX14	0.116147	6.97675	0.198259	0.663525	0.888454	NoSig	5.07367	4.95947
SNORD32A	0.509013	-1.35059	0.196806	0.663545	0.888454	NoSig	2.12858	1.68549
EIF3C	-0.0790531	7.33299	0.198087	0.663661	0.888454	NoSig	5.51994	5.59762
SNX33	0.173641	3.11264	0.198077	0.663671	0.888454	NoSig	1.84602	1.74367
TEPSIN	0.175654	2.72509	0.198036	0.663704	0.888454	NoSig	1.44604	1.32949
SNORD14D	0.392957	-1.17058	0.197128	0.663773	0.888454	NoSig	2.64008	2.3728
ZNF780B	0.121954	3.93863	0.197932	0.663785	0.888454	NoSig	1.00102	0.940546
USE1	-0.132843	4.32339	0.197879	0.663827	0.888454	NoSig	4.43889	4.57443
SNORA72	0.401055	-0.304193	0.197356	0.66405	0.888606	NoSig	2.64651	2.29362
IPO11	-0.147453	4.42358	0.197584	0.66406	0.888606	NoSig	2.56525	2.68684
SLC37A3	0.102028	6.19255	0.197542	0.664093	0.888606	NoSig	4.68495	4.58575
ZNF512	-0.0964188	7.09264	0.197259	0.664317	0.888779	NoSig	5.06998	5.16294
GGCX	0.105678	5.94235	0.197251	0.664323	0.888779	NoSig	3.29361	3.19593
YRDC	0.202964	3.47405	0.197121	0.664428	0.888811	NoSig	2.43677	2.3159
PCDHA7	-0.703864	-0.851895	0.195992	0.664449	0.888811	NoSig	0.0578238	0.0783573
TMEM164	0.274536	1.60816	0.196947	0.664573	0.888874	NoSig	0.394209	0.320688
TICAM2-AS1	-0.34717	-0.208302	0.196764	0.664597	0.888874	NoSig	0.898009	1.1115
DICER1-AS1	0.240358	2.58594	0.196691	0.664771	0.889037	NoSig	2.55353	2.31029
GPT	0.710102	-2.05119	0.194109	0.664821	0.889037	NoSig	0.0622265	0.035848
LOC101928834	1.04585	-1.66401	0.194467	0.664904	0.88908	NoSig	0.105022	0.0474926
PRO1804	0.503265	-1.40421	0.198008	0.665036	0.889188	NoSig	0.48928	0.305469
ADAT3	0.203869	1.82647	0.196217	0.665152	0.889273	NoSig	1.85005	1.73125
BAIAP2L2	0.478231	0.383876	0.195488	0.665218	0.889273	NoSig	0.22239	0.148918
NOX5	0.221359	1.05958	0.19594	0.665256	0.889273	NoSig	1.13794	0.99731
LINC00999	0.235045	1.69859	0.196033	0.665303	0.889273	NoSig	0.83502	0.723584
KTN1-AS1	0.324864	-0.457513	0.195525	0.665355	0.889275	NoSig	0.663263	0.539223
NDUFS2	-0.0842714	8.07341	0.195829	0.665453	0.889294	NoSig	7.02849	7.1124
ATG16L2	0.130877	3.82516	0.195787	0.665487	0.889294	NoSig	1.97426	1.87176
MRFAP1L2	0.224041	3.14501	0.195724	0.665538	0.889294	NoSig	2.3538	2.21045
NAALAD2	-0.13307	5.91989	0.195679	0.665572	0.889294	NoSig	2.26724	2.36547
LINC00920	0.714569	-1.11328	0.193904	0.665752	0.889466	NoSig	0.33478	0.242161
CRLF3	0.160555	3.8585	0.19537	0.66582	0.889488	NoSig	2.32432	2.17598
TXNL1	-0.0864578	6.97631	0.195237	0.665925	0.889561	NoSig	5.57017	5.65588
ZSCAN30	0.123596	4.48895	0.194944	0.666159	0.889752	NoSig	2.34094	2.2361
RHBDD1	0.124782	5.65952	0.19493	0.66617	0.889752	NoSig	3.48205	3.36536
TBC1D15	-0.0962098	5.93991	0.194782	0.666288	0.889763	NoSig	3.49976	3.58843
PRPF6	0.0817333	6.77397	0.19478	0.66629	0.889763	NoSig	5.08639	5.00722
DRAP1	0.115158	5.55925	0.194729	0.666331	0.889763	NoSig	5.57196	5.46354
GUSBP14	0.26388	1.18626	0.194683	0.666395	0.889782	NoSig	0.836086	0.709803
AGBL3	0.193038	2.7588	0.194538	0.666489	0.889801	NoSig	0.791881	0.717377
PCYT1A	0.134555	4.30278	0.194503	0.666512	0.889801	NoSig	4.03044	3.89984
ANKRD16	0.31389	1.28266	0.194301	0.666707	0.889994	NoSig	0.752461	0.621258
SMIM13	0.121324	4.31364	0.194126	0.666813	0.890068	NoSig	2.68909	2.58771
UBOX5	-0.114317	4.45988	0.193986	0.666925	0.890149	NoSig	2.54259	2.6311
CTSC	-0.0865719	7.77586	0.193916	0.666981	0.890156	NoSig	4.91771	5.00119
RIPOR2	-0.242044	2.75374	0.193735	0.66713	0.890288	NoSig	0.496764	0.585041
RAP2C-AS1	0.32518	1.72539	0.193677	0.66719	0.890299	NoSig	0.678273	0.592135
IL11RA	0.101814	6.60206	0.193563	0.667264	0.890304	NoSig	5.59781	5.49483
LUZP1	-0.102318	6.05524	0.193523	0.667296	0.890304	NoSig	2.98751	3.07626
SUOX	-0.0899293	6.11366	0.193401	0.667394	0.890367	NoSig	4.66114	4.74609
SCG3	-0.242723	0.840776	0.193379	0.667454	0.89038	NoSig	0.686133	0.768109
RHOF	0.159733	2.93906	0.193114	0.667626	0.890389	NoSig	2.1533	2.03477
C4BPA	0.226362	1.79354	0.192928	0.667784	0.890389	NoSig	1.46217	1.29112
OXSM	-0.113599	4.97777	0.192843	0.667842	0.890389	NoSig	3.91116	4.01722
UBE2E1-AS1	-0.647751	-0.85013	0.191216	0.667859	0.890389	NoSig	0.354896	0.44473
RAB22A	0.0911411	5.9954	0.192817	0.667863	0.890389	NoSig	3.16561	3.08433
PRR16	0.489405	0.265273	0.192853	0.667883	0.890389	NoSig	0.439693	0.31612
MVB12A	-0.100204	5.17303	0.192684	0.66797	0.890389	NoSig	4.35638	4.45313
SLC35A2	0.0913394	5.33953	0.192623	0.668019	0.890389	NoSig	3.81787	3.73188
KCTD11	0.141529	3.95886	0.192609	0.66803	0.890389	NoSig	2.71822	2.60514
SNORD2	-0.470503	-0.910957	0.192102	0.668049	0.890389	NoSig	2.54966	2.85196
TWNK	-0.106118	4.32762	0.192563	0.668067	0.890389	NoSig	2.59576	2.68477
FAM181B	0.849975	-0.36939	0.190247	0.668071	0.890389	NoSig	0.126756	0.0698574
COL13A1	-0.338334	1.97964	0.192384	0.668233	0.890536	NoSig	0.530259	0.670409
MARCHF1	-0.28728	0.507028	0.192351	0.668293	0.890549	NoSig	0.229262	0.266372
VDAC3	-0.0802504	7.68767	0.191922	0.668583	0.890784	NoSig	6.98616	7.06587
CASC2	0.158714	3.14502	0.191825	0.668663	0.890784	NoSig	1.47617	1.37957
FBXL20	0.11971	5.10446	0.191811	0.668673	0.890784	NoSig	1.91946	1.82732
NBPF20	0.119124	4.78302	0.19181	0.668674	0.890784	NoSig	1.22388	1.15247
LINC01801	-0.485312	-1.73507	0.190007	0.668869	0.890857	NoSig	0.149755	0.220252
STAG1	-0.110579	5.91069	0.19156	0.668875	0.890857	NoSig	3.22797	3.32495
KATNA1	0.104001	4.95076	0.191553	0.668881	0.890857	NoSig	4.15506	4.05896
ZNF503-AS2	-0.330326	1.16995	0.191323	0.669098	0.891062	NoSig	0.498176	0.630368
FAM32A	-0.0860361	7.54517	0.191236	0.669137	0.891062	NoSig	6.76774	6.85364
SMIM27	-0.180137	2.68838	0.191057	0.669283	0.891138	NoSig	1.94629	2.09213
INTU	-0.21858	3.88504	0.19104	0.669296	0.891138	NoSig	1.31934	1.42342
PPP1R37	0.362016	1.45381	0.190973	0.669363	0.89116	NoSig	0.807778	0.682603
LINC01144	0.343847	-0.344642	0.189405	0.669767	0.891565	NoSig	0.495489	0.379653
LAMTOR1	-0.095313	6.70822	0.190453	0.669769	0.891565	NoSig	6.52271	6.61835
NNAT	-0.177943	5.52696	0.190358	0.669847	0.891572	NoSig	4.14102	4.30397
ODR4	0.100144	6.3751	0.190317	0.66988	0.891572	NoSig	4.56192	4.46492
TRABD2B	2.55998	0.490316	0.190666	0.669937	0.891572	NoSig	0.00227443	0
COL3A1	0.100639	10.741	0.190079	0.670073	0.891572	NoSig	7.78174	7.6814
BCL7B	-0.109502	4.58142	0.190003	0.670135	0.891572	NoSig	3.348	3.45127
AATBC	-0.709903	-1.82956	0.188909	0.670171	0.891572	NoSig	0.0486129	0.0655463
DGKE	-0.226135	1.86588	0.189917	0.670213	0.891572	NoSig	0.457322	0.515836
PIPOX	0.508957	0.0985716	0.189899	0.670216	0.891572	NoSig	0.358873	0.262174
CRCP	-0.110714	5.44486	0.18982	0.670283	0.891572	NoSig	4.14643	4.25491
COL4A3	0.365642	0.819933	0.18977	0.670369	0.891572	NoSig	0.212126	0.160466
USP16	-0.0869413	5.95599	0.189669	0.670406	0.891572	NoSig	4.30424	4.38821
CLRN1-AS1	0.500572	-1.97428	0.187577	0.670424	0.891572	NoSig	0.164569	0.125413
MRGPRF	-0.906142	-2.13086	0.187514	0.670437	0.891572	NoSig	0.0485995	0.0765512
NUP98	-0.107653	6.63952	0.189399	0.670625	0.891704	NoSig	3.73089	3.82916
SEC24B-AS1	-0.381326	0.825838	0.189426	0.670638	0.891704	NoSig	0.902183	1.07927
LOC101927817	-0.481475	-1.92965	0.187684	0.67069	0.891705	NoSig	0.165238	0.234705
C3orf33	0.0960028	5.32684	0.18917	0.670811	0.891762	NoSig	4.86387	4.76914
SEMA4G	0.194515	3.54464	0.189101	0.670868	0.891762	NoSig	1.34029	1.23479
FMNL2	0.113369	5.4368	0.189037	0.670919	0.891762	NoSig	3.28273	3.1796
BBOX1-AS1	-0.412258	-0.597792	0.188779	0.670937	0.891762	NoSig	0.458726	0.554752
H4C12	-0.35036	-0.323919	0.188814	0.671082	0.891886	NoSig	1.52005	1.80975
WDR48	0.087631	6.80667	0.188658	0.671228	0.89198	NoSig	4.62754	4.54278
ALDH9A1	0.0846837	7.32399	0.1886	0.671274	0.89198	NoSig	6.18127	6.09792
CREB1	-0.0937069	6.24728	0.188563	0.671305	0.89198	NoSig	2.74291	2.824
DLX6	-1.01845	-2.0798	0.186374	0.671634	0.892282	NoSig	0.0425256	0.076704
PKD2	-0.142695	4.93653	0.188116	0.67167	0.892282	NoSig	2.4999	2.6111
WASH2P	0.174489	2.46373	0.1881	0.671685	0.892282	NoSig	2.01997	1.89192
LRRC23	0.153784	3.18533	0.187983	0.671779	0.892339	NoSig	2.34547	2.22428
WASHC2C	0.105766	5.83981	0.18768	0.672025	0.892459	NoSig	3.65576	3.55518
CD84	-0.977348	-0.458765	0.186348	0.67204	0.892459	NoSig	0.0220147	0.0417779
DYRK1A	-0.127002	4.75695	0.187595	0.672095	0.892459	NoSig	1.97089	2.06698
CHST7	-0.260858	0.633995	0.187631	0.672116	0.892459	NoSig	0.727801	0.827566
RAB2A	-0.0787615	7.92993	0.187558	0.672125	0.892459	NoSig	6.13582	6.21365
GPR4	0.570905	-1.76362	0.186885	0.672211	0.892506	NoSig	0.191669	0.136313
SSR2	-0.0780622	7.77284	0.187151	0.672458	0.892689	NoSig	7.17348	7.25085
TRIM25	-0.149876	3.55557	0.187118	0.672485	0.892689	NoSig	1.66562	1.75258
FRRS1L	-0.23124	0.857065	0.18675	0.672502	0.892689	NoSig	0.749877	0.844386
SNORA78	0.500448	-1.98584	0.184556	0.672718	0.89283	NoSig	1.62511	1.36014
MARF1	-0.0915209	4.95793	0.186831	0.67272	0.89283	NoSig	2.50493	2.57984
RAE1	-0.0833778	6.63406	0.186763	0.672775	0.89283	NoSig	5.23559	5.3175
LINC01291	-0.348145	-0.983699	0.185695	0.672812	0.89283	NoSig	0.900954	1.04812
DCAF13P3	-0.394505	-0.187055	0.186248	0.673057	0.893087	NoSig	0.241399	0.31454
PLEKHA2	0.175905	2.46067	0.186237	0.673215	0.893133	NoSig	1.28378	1.1828
FERMT2	0.0832112	6.2626	0.1862	0.673237	0.893133	NoSig	4.42597	4.34607
PTPRJ	-0.871933	1.4117	0.184893	0.673245	0.893133	NoSig	0.0243309	0.048089
LCAT	0.210522	1.58033	0.185963	0.673441	0.893229	NoSig	1.81156	1.64485
ATG101	0.0957924	5.56541	0.185914	0.673472	0.893229	NoSig	5.10547	5.01538
MYCBPAP	0.240909	1.56777	0.185915	0.673484	0.893229	NoSig	1.07988	0.931872
RELCH	-0.1314	5.67144	0.185854	0.673521	0.893229	NoSig	2.52692	2.63504
UPF1	0.10236	4.87906	0.185653	0.673686	0.893277	NoSig	2.64273	2.55966
LPIN2	-0.094727	6.33866	0.1856	0.67373	0.893277	NoSig	3.64999	3.73575
LIMD1	-0.16677	2.50622	0.18556	0.673765	0.893277	NoSig	0.824	0.896176
ST3GAL3	-0.11364	4.75368	0.185519	0.673796	0.893277	NoSig	2.92691	3.03184
LRFN3	-0.195452	2.29192	0.185441	0.673864	0.893277	NoSig	1.52684	1.64463
ACOX1	-0.0997357	5.90503	0.185433	0.673867	0.893277	NoSig	3.22492	3.31467
SBDSP1	0.103818	5.30352	0.185365	0.673923	0.893277	NoSig	4.51009	4.41621
GIMAP6	0.39744	-0.609821	0.185772	0.673966	0.893277	NoSig	0.240553	0.196417
ZNF578	0.809849	1.5762	0.183369	0.674192	0.893401	NoSig	0.035616	0.0211867
USP5	-0.0790067	7.58842	0.185034	0.674196	0.893401	NoSig	5.98972	6.06744
PTOV1-AS2	-0.330914	1.74112	0.184972	0.674269	0.893401	NoSig	1.26233	1.46133
CMBL	0.0859626	5.9068	0.184916	0.674293	0.893401	NoSig	4.53784	4.45538
LOC100996318	0.28248	0.146639	0.18478	0.674458	0.893401	NoSig	1.27237	1.13993
OTUD6B	-0.15563	4.9222	0.184689	0.67448	0.893401	NoSig	3.54764	3.68716
PRPF3	0.0928633	5.77181	0.184673	0.674493	0.893401	NoSig	4.30945	4.21933
PRKG1	0.193225	2.68315	0.184658	0.674508	0.893401	NoSig	0.780995	0.688181
PRPF31	-0.0945967	6.17203	0.184643	0.674519	0.893401	NoSig	5.3922	5.48471
HGFAC	-0.743416	0.169066	0.182568	0.674673	0.893537	NoSig	0.0823428	0.125759
ARSB	0.133219	4.37913	0.184253	0.674841	0.893691	NoSig	1.40563	1.31799
CHPT1	0.152979	3.39003	0.184081	0.674984	0.893813	NoSig	2.44512	2.31791
ZNF845	0.19248	2.91788	0.18384	0.675183	0.893888	NoSig	1.65024	1.51838
SPAST	-0.123044	5.53281	0.183775	0.675236	0.893888	NoSig	3.18112	3.29203
TMEM225	-2.14842	-1.40278	0.185982	0.675276	0.893888	NoSig	0	0.0170314
TFAP2A	-0.499425	-0.868208	0.182666	0.675283	0.893888	NoSig	0.115308	0.138987
NOP14	-0.0904649	5.89267	0.183702	0.675296	0.893888	NoSig	4.26591	4.35123
DIP2C-AS1	-0.99879	-2.07712	0.182121	0.675448	0.89397	NoSig	0.0112488	0.0230277
LINC01798	0.318316	0.819874	0.183561	0.67546	0.89397	NoSig	1.29137	1.08788
LOC408186	0.604379	-1.0134	0.182796	0.675558	0.894032	NoSig	0.147354	0.119077
DDX10	0.0809491	6.3417	0.183296	0.675632	0.894062	NoSig	4.74404	4.66642
ASB9	0.251574	1.55142	0.183082	0.675819	0.894216	NoSig	1.24174	1.10938
CLCNKA	0.267825	3.0005	0.183045	0.675851	0.894216	NoSig	0.969384	0.845825
TRPS1	-0.172576	4.39207	0.182714	0.676115	0.89442	NoSig	1.24058	1.33958
GUCY1A1	-0.38199	2.69086	0.182624	0.676207	0.89442	NoSig	0.110786	0.132735
GOLGA8K	0.355244	0.16468	0.182625	0.676208	0.89442	NoSig	0.201871	0.154882
FSCN1	-0.105123	6.88251	0.182513	0.676281	0.89442	NoSig	5.44239	5.54242
POTEE	-0.12255	3.90016	0.182457	0.67633	0.89442	NoSig	2.0551	2.14831
FUBP1	-0.0939966	5.72074	0.18239	0.676383	0.89442	NoSig	3.02404	3.10653
KIAA1614	-0.657739	-1.02419	0.180872	0.676397	0.89442	NoSig	0.0442669	0.0632434
TFE3	0.112989	4.66257	0.182246	0.676504	0.89442	NoSig	3.16061	3.06062
TTC3P1	0.142279	3.27908	0.182233	0.676515	0.89442	NoSig	2.1969	2.074
DYNLRB2	0.27397	1.11212	0.182254	0.676516	0.89442	NoSig	1.01942	0.867549
MIR1204	-0.428664	-2.01241	0.181873	0.676671	0.894558	NoSig	2.47559	2.73401
SNORD96A	0.244952	0.568144	0.181959	0.676765	0.894614	NoSig	4.75882	4.48824
PELI3	-0.156111	2.87522	0.181828	0.676853	0.894663	NoSig	1.66373	1.7614
HCFC2	0.103031	5.3014	0.181648	0.677001	0.894791	NoSig	2.97181	2.88222
SH3YL1	-0.0903722	5.63143	0.181355	0.677245	0.895006	NoSig	3.16326	3.24374
GRIN3A	0.636186	1.20483	0.18093	0.677266	0.895006	NoSig	0.0548038	0.0322563
NRK	0.121591	9.90717	0.181037	0.677511	0.895262	NoSig	6.93625	6.81537
CCDC54	0.62308	-2.23709	0.17846	0.677628	0.89535	NoSig	0.2346	0.16372
ASB13	-0.117726	5.76169	0.180511	0.67795	0.895648	NoSig	4.34322	4.45632
PSMC4	0.0807366	7.00473	0.180503	0.677956	0.895648	NoSig	6.17487	6.09613
B4GALT2	0.21808	2.17653	0.180348	0.678093	0.89576	NoSig	1.50387	1.3926
MKLN1	-0.105804	6.47234	0.180048	0.678337	0.895985	NoSig	3.12256	3.21592
UTP14A	-0.106721	4.40109	0.179924	0.678441	0.895985	NoSig	3.06623	3.16475
CTSH	0.13674	3.52458	0.179909	0.678467	0.895985	NoSig	3.34856	3.23717
PAFAH1B1	0.080609	6.71784	0.179892	0.678468	0.895985	NoSig	4.297	4.22098
LINC00630	-0.19665	2.24421	0.179825	0.67853	0.895999	NoSig	1.28375	1.38756
MAZ	-0.12818	5.67976	0.179571	0.678737	0.896142	NoSig	4.00978	4.13522
VEZF1	-0.0848356	6.0453	0.179511	0.678788	0.896142	NoSig	3.85749	3.93553
TRAM1	-0.0996893	8.42734	0.179506	0.678791	0.896142	NoSig	6.58626	6.68473
NDP	-0.535921	0.462633	0.179725	0.678877	0.896187	NoSig	0.241234	0.305079
PCGF3-AS1	0.32292	1.62919	0.179243	0.679036	0.896329	NoSig	1.034	0.859229
MIR570HG	0.181965	2.2566	0.179158	0.679098	0.896344	NoSig	2.81316	2.63783
ZNF653	0.248073	0.607788	0.179109	0.679173	0.896375	NoSig	0.85023	0.727904
KCNQ2	2.56055	-0.950625	0.180017	0.679256	0.896417	NoSig	0.00252919	0
PM20D1-AS1	2.56055	0.606755	0.181008	0.679338	0.896458	NoSig	0.00869277	0
UBTD2	-0.108152	4.74116	0.17867	0.679494	0.896509	NoSig	2.9293	3.0268
HORMAD2-AS1	-1.3201	-2.25233	0.177731	0.679512	0.896509	NoSig	0.0233471	0.0636179
RARA	0.161912	2.78743	0.178629	0.67953	0.896509	NoSig	0.954961	0.882457
DLG5	-0.0936546	5.93353	0.178553	0.679593	0.896523	NoSig	3.24044	3.32375
LYSMD2	0.208329	0.900389	0.177602	0.679749	0.896662	NoSig	1.34812	1.24156
RNASEL	-0.100851	5.3593	0.178241	0.679856	0.896735	NoSig	3.4949	3.58693
SENP8	-0.147163	3.00437	0.178141	0.679941	0.896779	NoSig	2.02324	2.14363
GPR68	-2.14842	-2.21073	0.178376	0.680153	0.896795	NoSig	0	0.00529398
INMT	-0.392154	1.05429	0.177831	0.680153	0.896795	NoSig	0.328133	0.404019
SMUG1	-0.0975165	6.05642	0.177886	0.680154	0.896795	NoSig	4.05607	4.15009
COX18	-0.109405	4.61865	0.177883	0.680157	0.896795	NoSig	2.62278	2.72064
CD101-AS1	-0.484619	-1.35605	0.177014	0.680273	0.896865	NoSig	0.230568	0.325697
ARL1	-0.0986003	7.50149	0.177698	0.680313	0.896865	NoSig	5.90587	6.00207
ZNF330	-0.100388	5.70123	0.177473	0.680503	0.897048	NoSig	4.7268	4.82575
CRAT	0.0962418	5.61013	0.177381	0.680581	0.897068	NoSig	4.30412	4.2131
CALHM2	-0.128533	3.60043	0.177334	0.680621	0.897068	NoSig	2.13705	2.2329
CHMP4C	0.128263	3.13166	0.177192	0.680743	0.897161	NoSig	2.79117	2.68155
MBNL1-AS1	-0.320605	1.56983	0.177113	0.68083	0.897209	NoSig	0.293959	0.365605
SETD1A	0.137343	3.9306	0.176841	0.681037	0.897291	NoSig	1.42459	1.3426
SGCG	0.23336	1.10535	0.175816	0.681191	0.897291	NoSig	1.64807	1.46095
TVP23C	-0.102622	5.03068	0.176623	0.681222	0.897291	NoSig	2.82209	2.90526
SQOR	0.573997	-0.983195	0.176114	0.681266	0.897291	NoSig	0.267282	0.168118
ZC3H11A	-0.0864286	7.73451	0.176564	0.681272	0.897291	NoSig	5.08414	5.16752
CIB2	0.280142	0.964689	0.176596	0.681278	0.897291	NoSig	0.781693	0.639744
CCDC33	0.269602	1.52426	0.176469	0.681382	0.897291	NoSig	0.40056	0.340275
STX10	0.10562	4.56759	0.176389	0.68142	0.897291	NoSig	3.48604	3.39062
ITGB1	0.126092	9.09089	0.176328	0.681472	0.897291	NoSig	7.29405	7.16829
VPS54	-0.136872	4.70111	0.17622	0.681564	0.897291	NoSig	2.59234	2.70388
STX4	0.110791	4.00596	0.176183	0.681595	0.897291	NoSig	3.22346	3.12265
HLTF	-0.112965	7.57633	0.176134	0.681636	0.897291	NoSig	5.46509	5.57472
SPECC1L	0.0912056	5.10239	0.176132	0.681639	0.897291	NoSig	2.52024	2.44554
SSH3	0.147541	3.23211	0.176113	0.681655	0.897291	NoSig	1.79458	1.69384
TCF20	-0.157247	2.61663	0.176111	0.681662	0.897291	NoSig	0.704939	0.763398
NEDD9	0.106173	7.08319	0.175817	0.681905	0.897446	NoSig	4.25886	4.15931
MSL3B	-0.188611	3.48044	0.175764	0.681951	0.897446	NoSig	2.58631	2.73534
BFAR	0.0947733	5.99668	0.175741	0.68197	0.897446	NoSig	4.5453	4.45318
MAX	-0.0856593	5.94922	0.175723	0.681985	0.897446	NoSig	4.37947	4.46064
SNX10	-0.166472	2.73944	0.175612	0.682082	0.897506	NoSig	1.45909	1.56979
PPP2R3A	-0.128867	5.71073	0.175511	0.682166	0.897532	NoSig	2.68462	2.79554
KANSL1L-AS1	0.433137	-1.02676	0.174872	0.682211	0.897532	NoSig	0.450825	0.302674
MCRIP2	0.11314	4.89321	0.175294	0.68235	0.897532	NoSig	5.13046	5.02289
GLIDR	0.171338	2.61998	0.175288	0.682358	0.897532	NoSig	1.58221	1.47889
COL4A5	-0.131271	7.33366	0.175219	0.682414	0.897532	NoSig	3.94875	4.06997
PCMTD2	0.086067	7.45812	0.17518	0.682447	0.897532	NoSig	5.5495	5.46464
DROSHA	0.0897504	5.8842	0.175045	0.682562	0.897532	NoSig	3.43324	3.35159
APLNR	0.304077	-0.0890642	0.175333	0.682575	0.897532	NoSig	0.574375	0.444622
MSH6	0.0886404	7.36057	0.174978	0.68262	0.897532	NoSig	5.42852	5.34194
AP2S1	-0.101629	5.97661	0.174933	0.682658	0.897532	NoSig	5.75891	5.85969
NPEPPS	0.0809642	7.56633	0.174923	0.682666	0.897532	NoSig	5.39159	5.31225
EIF2B2	-0.095879	5.99223	0.174831	0.682745	0.897536	NoSig	5.59424	5.69124
KCNJ4	2.56055	0.177222	0.174767	0.682779	0.897536	NoSig	0.0126045	0
PHKG2	-0.0906668	5.72286	0.174738	0.682823	0.897536	NoSig	3.34769	3.4305
USP9X	0.128831	7.79968	0.174666	0.682885	0.89755	NoSig	4.55595	4.43228
KIF7	0.330785	1.75563	0.174546	0.683004	0.897639	NoSig	0.503598	0.437422
MON2	0.0951921	6.24993	0.174401	0.683112	0.897639	NoSig	3.14678	3.06072
TUT4	0.122766	6.59054	0.174296	0.683201	0.897639	NoSig	3.70358	3.58731
ATR	-0.125226	5.81483	0.174253	0.683237	0.897639	NoSig	3.08566	3.19555
SP110	-0.145808	3.1098	0.174222	0.683265	0.897639	NoSig	1.54567	1.65935
PCDHA11	-0.170472	3.22607	0.174139	0.683336	0.897639	NoSig	1.16012	1.24136
MGAM	0.608588	-0.110079	0.172402	0.683378	0.897639	NoSig	0.041056	0.024186
MYH9	0.0917685	8.14617	0.174072	0.683392	0.897639	NoSig	5.56441	5.47393
GOLGA2P7	0.279143	0.712554	0.174098	0.683414	0.897639	NoSig	0.511678	0.451912
METTL3	0.0847191	5.66531	0.173886	0.683551	0.897751	NoSig	4.73171	4.65
PRKCB	0.402945	-0.324823	0.173658	0.683631	0.897785	NoSig	0.136407	0.0919216
PARD6G-AS1	0.401107	-0.655621	0.173094	0.68368	0.897785	NoSig	0.231513	0.175316
TRMT11	0.100038	5.43068	0.173662	0.683743	0.897801	NoSig	4.42044	4.32458
LRRN1	-0.320288	2.3306	0.173535	0.683873	0.897904	NoSig	0.340834	0.392148
NOX1	-0.365509	0.188169	0.173462	0.68394	0.897925	NoSig	0.363199	0.44422
ZEB1-AS1	0.181922	2.76427	0.17329	0.684064	0.897932	NoSig	1.82002	1.6996
ZFAND5	-0.084181	7.14403	0.173214	0.684126	0.897932	NoSig	3.84028	3.91919
ZNF714	0.0986449	4.97383	0.173202	0.684137	0.897932	NoSig	1.70503	1.63647
GABPB1-IT1	-0.145765	3.60567	0.173157	0.684176	0.897932	NoSig	1.15428	1.23332
DET1	-0.119484	3.9182	0.173126	0.684202	0.897932	NoSig	2.49989	2.58879
NTN4	0.196634	1.44693	0.173483	0.684472	0.898156	NoSig	1.09595	1.00951
CAVIN4	0.863687	1.04132	0.171934	0.684483	0.898156	NoSig	0.139708	0.0758886
HECTD3	0.0978025	5.96549	0.172705	0.684563	0.898156	NoSig	4.43501	4.341
HERC2P3	0.138982	5.92839	0.172687	0.684578	0.898156	NoSig	4.09602	3.96126
LINC00954	0.306881	1.16067	0.172673	0.684638	0.898166	NoSig	0.54031	0.450012
MIR7978	-1.31864	-2.2013	0.171397	0.68474	0.898234	NoSig	0.379739	0.841391
ACTL10	-0.432806	-0.681083	0.171423	0.68488	0.898325	NoSig	0.285857	0.395003
TPBG	0.351777	1.15072	0.172291	0.684948	0.898325	NoSig	0.340688	0.272634
PPARGC1A	-0.214826	3.58233	0.172241	0.684964	0.898325	NoSig	0.556384	0.612294
DDX11L16	0.418013	0.0217625	0.171679	0.685179	0.898465	NoSig	0.241826	0.193504
MRS2P2	0.259892	1.30043	0.171991	0.685193	0.898465	NoSig	0.900532	0.748735
PPCDC	0.126686	4.19063	0.171936	0.685225	0.898465	NoSig	3.32221	3.21659
DDX56	0.0817006	6.74531	0.171861	0.685288	0.898481	NoSig	5.36871	5.28968
POTEF	0.156941	3.01259	0.171761	0.685376	0.898529	NoSig	1.34508	1.23955
KIF1B	-0.0747787	6.92413	0.171683	0.685441	0.898547	NoSig	3.14283	3.20908
EFCAB13-DT	0.499455	-1.63663	0.169921	0.685629	0.898616	NoSig	0.540047	0.436855
C8orf88	-0.247897	0.748361	0.171483	0.68566	0.898616	NoSig	1.45102	1.64382
CDK11B	-0.123272	5.07714	0.171411	0.685676	0.898616	NoSig	2.61656	2.71907
HBP1	0.0949677	6.77848	0.171301	0.685771	0.898616	NoSig	5.05927	4.96713
DONSON	-0.14174	3.60219	0.171302	0.685771	0.898616	NoSig	1.99832	2.10088
LUCAT1	0.605807	-2.16604	0.170273	0.685802	0.898616	NoSig	0.381588	0.223353
BBS12	-0.123327	3.92532	0.171136	0.685914	0.898695	NoSig	2.23346	2.33172
ALPK1	-0.119345	4.4639	0.170768	0.686232	0.899044	NoSig	2.28894	2.3864
ATMIN	0.117233	4.87045	0.170389	0.686559	0.899406	NoSig	2.67553	2.58661
RASSF4	0.0809624	5.72367	0.170087	0.68682	0.899665	NoSig	4.11633	4.04059
MKS1	0.0901776	5.17292	0.170021	0.686877	0.899665	NoSig	3.51761	3.43386
CEP350	0.099387	6.01873	0.169982	0.686911	0.899665	NoSig	2.49588	2.41232
MAGI3	0.157151	3.96382	0.1697	0.687156	0.899897	NoSig	1.78211	1.66519
PDXDC2P-NPIPB14P	-0.114309	5.14629	0.169659	0.687192	0.899897	NoSig	3.36272	3.45927
ZMYM1	0.116989	4.96372	0.169564	0.687274	0.899938	NoSig	2.48943	2.38602
LINC02453	-0.353864	-0.332067	0.169252	0.687387	0.900018	NoSig	0.36245	0.450662
CPE	0.165069	3.51766	0.169292	0.687512	0.900092	NoSig	1.83501	1.69497
NGDN	0.0833951	5.75662	0.169169	0.687617	0.900092	NoSig	5.09152	5.01184
PKD1L3	0.443002	-0.5356	0.168583	0.687654	0.900092	NoSig	0.251109	0.18506
UBE3A	-0.0858551	7.6972	0.169107	0.68767	0.900092	NoSig	5.13798	5.22132
RITA1	-0.118408	4.71681	0.169055	0.687716	0.900092	NoSig	3.83748	3.95089
HOMER2	-0.101985	4.47911	0.169014	0.687752	0.900092	NoSig	1.78266	1.85953
PSMD13	0.0791827	6.87014	0.168809	0.687929	0.900249	NoSig	6.12912	6.05215
GAPVD1	0.104671	7.12767	0.168758	0.687974	0.900249	NoSig	4.38062	4.28046
MAP4K1	0.239115	0.473997	0.168676	0.688092	0.900336	NoSig	0.712218	0.620851
FBXL3	0.112781	5.87984	0.168309	0.688365	0.900625	NoSig	3.88489	3.7795
TNKS	-0.107612	6.47259	0.168193	0.688466	0.900689	NoSig	3.07163	3.16682
RNF139-DT	0.390597	0.285964	0.168106	0.688523	0.900689	NoSig	0.162454	0.137946
TMEM126B	-0.101805	5.17772	0.168054	0.688588	0.900689	NoSig	4.76461	4.86801
JAKMIP3	-0.254548	0.708542	0.168052	0.68862	0.900689	NoSig	0.282527	0.34317
C19orf12	-0.076421	6.23209	0.167835	0.688779	0.900746	NoSig	4.28321	4.35632
SNHG18	0.131262	3.65768	0.167826	0.688788	0.900746	NoSig	2.91037	2.78641
ZNF32-AS2	-0.382698	0.0098831	0.167799	0.688822	0.900746	NoSig	0.77623	0.895223
ABRACL	0.150024	3.17782	0.167624	0.688964	0.900746	NoSig	3.37652	3.25068
BCRP2	0.268671	0.467395	0.167638	0.688998	0.900746	NoSig	0.598155	0.516287
TBCCD1	-0.110204	4.96745	0.167569	0.689011	0.900746	NoSig	3.33612	3.43491
HCG23	0.330869	-0.975532	0.16665	0.689073	0.900746	NoSig	0.958203	0.850967
UBE2D1	-0.0850831	6.28354	0.167495	0.689076	0.900746	NoSig	4.76023	4.84179
SPR	0.124752	3.96506	0.167257	0.689284	0.900951	NoSig	3.82669	3.71553
TBC1D22B	-0.107334	4.12451	0.167128	0.689397	0.901032	NoSig	2.2975	2.38715
KMT5B	0.0828543	6.39554	0.16698	0.689526	0.901133	NoSig	3.43064	3.35445
LOC105370297	0.776505	-1.97234	0.16477	0.689726	0.901324	NoSig	0.27007	0.193148
NHSL1-AS1	1.17124	-0.910307	0.16504	0.689775	0.901324	NoSig	0.118937	0.0606559
CPNE2	0.374004	1.13338	0.166399	0.690074	0.901593	NoSig	0.598517	0.525805
CPVL	0.122356	5.97009	0.166298	0.690124	0.901593	NoSig	5.21136	5.09235
PML	0.111697	4.31058	0.166274	0.690145	0.901593	NoSig	1.71005	1.63073
MED6	-0.0927567	5.11097	0.166226	0.690187	0.901593	NoSig	3.88127	3.97201
LOC101927374	1.2835	-1.90994	0.165539	0.690336	0.90168	NoSig	0.0224967	0.00852868
SLC22A15	-0.20071	2.39124	0.165972	0.690413	0.90168	NoSig	0.581958	0.639858
HASPIN	0.288527	0.595544	0.165931	0.690418	0.90168	NoSig	0.603468	0.503882
KLF17	0.344813	-0.335612	0.166351	0.690506	0.90168	NoSig	0.459277	0.347721
ZMYND12	0.148784	2.56689	0.165712	0.690641	0.90168	NoSig	2.32003	2.21104
PRKAR2B	-0.0886273	6.42113	0.165691	0.690657	0.90168	NoSig	4.64332	4.72772
ZNF25	-0.123317	4.55917	0.165671	0.690675	0.90168	NoSig	2.44284	2.5357
DYNC1LI2	0.0781957	7.49044	0.165631	0.69071	0.90168	NoSig	5.46568	5.38894
IL17D	-0.240956	0.839943	0.165665	0.690718	0.90168	NoSig	0.668224	0.750071
BBS9	0.0977189	4.87724	0.16554	0.69079	0.901707	NoSig	2.65612	2.5691
HNRNPF	-0.0856572	7.69845	0.165477	0.690846	0.901713	NoSig	6.02887	6.1142
DUOX2	0.122847	4.83808	0.165385	0.69091	0.901729	NoSig	3.27983	3.17056
BROX	-0.0836686	6.56439	0.165204	0.691086	0.901812	NoSig	4.23051	4.30919
PIK3R2	-0.152603	4.10186	0.165192	0.691097	0.901812	NoSig	2.39495	2.52756
PPIC	0.122223	4.55352	0.165017	0.691251	0.901812	NoSig	3.75968	3.63244
LINC02268	-0.651156	0.283867	0.163854	0.691266	0.901812	NoSig	0.145521	0.249245
CYP27B1	-0.240456	1.06921	0.164972	0.691283	0.901812	NoSig	1.01421	1.14288
SYF2	-0.0810303	6.34579	0.164934	0.691324	0.901812	NoSig	5.55671	5.63752
NDST2	-0.126325	5.3815	0.164923	0.691334	0.901812	NoSig	3.1052	3.21016
DENND2B-AS1	0.74575	-2.17575	0.162825	0.69142	0.901822	NoSig	0.157535	0.0839475
NIPAL3	-0.113023	4.75921	0.164797	0.691445	0.901822	NoSig	2.42864	2.51815
ZNF778	0.228477	2.79698	0.164639	0.691587	0.901939	NoSig	0.771681	0.673342
TRPM5	1.39099	2.30027	0.164036	0.691773	0.90203	NoSig	0.0169763	0.00570545
CSAG4	-2.1474	-0.946632	0.166358	0.691806	0.90203	NoSig	0	0.0235948
CYP2D7	0.341236	-0.331291	0.163656	0.69181	0.90203	NoSig	0.660009	0.532705
NKTR	-0.10861	7.38842	0.164264	0.691916	0.902089	NoSig	3.3951	3.49106
BTBD6	0.237546	2.75449	0.164217	0.691959	0.902089	NoSig	2.12499	1.99939
SCAF8	0.0882134	6.02983	0.164103	0.692059	0.902151	NoSig	3.59238	3.51076
ENSA	-0.081423	6.56429	0.164036	0.692117	0.902161	NoSig	4.52907	4.60833
MORN4	-0.101508	4.80961	0.163957	0.692188	0.902185	NoSig	3.14522	3.23954
MAILR	0.39342	0.322629	0.163901	0.692252	0.902202	NoSig	0.959456	0.781998
ZNF408	0.108537	3.85394	0.163685	0.692429	0.902297	NoSig	2.81318	2.71929
ZEB1	0.163882	4.39683	0.163651	0.692459	0.902297	NoSig	1.15047	1.0478
PIGK	-0.110221	5.59422	0.163577	0.692524	0.902297	NoSig	3.55421	3.65284
SEPTIN7	-0.0790811	8.75279	0.163568	0.692532	0.902297	NoSig	6.61613	6.69448
PRAME	-0.255422	-0.435135	0.163135	0.692637	0.902345	NoSig	0.343529	0.410567
HPDL	0.441765	0.218825	0.163055	0.692671	0.902345	NoSig	0.299783	0.236693
CLDN23	-0.495341	-1.45402	0.163424	0.692731	0.902356	NoSig	0.276984	0.330525
TADA2A	-0.128956	4.31831	0.163229	0.692833	0.902421	NoSig	3.2233	3.3497
GVQW3	0.17773	1.91	0.162845	0.693179	0.902676	NoSig	0.803164	0.740693
HPS4	0.103087	5.85414	0.162815	0.6932	0.902676	NoSig	3.13381	3.04155
GSTM3	-0.0839501	7.44616	0.162762	0.693247	0.902676	NoSig	5.6556	5.73814
SH3RF3	0.221266	0.992371	0.162781	0.693262	0.902676	NoSig	0.328666	0.278512
DDOST	0.078631	8.2935	0.162718	0.693286	0.902676	NoSig	7.1922	7.11383
PURG	0.183452	3.3389	0.162634	0.693363	0.902708	NoSig	0.73514	0.649392
DNAJB14	0.124505	6.16193	0.16254	0.693444	0.902747	NoSig	3.52139	3.40491
ZHX3	0.0950878	4.73935	0.162477	0.693501	0.902754	NoSig	1.62816	1.56414
CYSLTR2	2.56055	1.27905	0.164279	0.693611	0.902792	NoSig	0.0104074	0
ZSCAN26	0.08624	5.41695	0.162328	0.693634	0.902792	NoSig	3.6668	3.58987
LINC00937	-0.601668	-1.80629	0.160935	0.693751	0.902877	NoSig	0.185391	0.264008
GAPDHS	0.224738	1.24389	0.162151	0.693812	0.90289	NoSig	1.41353	1.26407
CNDP1	-0.578748	-2.11932	0.159864	0.693949	0.902996	NoSig	0.0798379	0.13235
SERINC3	0.119548	7.71322	0.16192	0.693997	0.902996	NoSig	6.5842	6.46491
PYROXD2	-0.145663	3.4143	0.161799	0.694106	0.903029	NoSig	1.12476	1.20502
AGBL5	0.0845317	6.42771	0.161776	0.694125	0.903029	NoSig	4.54151	4.46083
EPB41L1	0.10139	4.95188	0.161564	0.694315	0.903208	NoSig	2.21319	2.13736
UBLCP1	-0.0818203	6.3067	0.161371	0.694487	0.903364	NoSig	5.00042	5.08036
DOCK6	0.164443	3.82438	0.16115	0.694685	0.903555	NoSig	1.38223	1.2648
GREM1	-0.684033	0.840045	0.160591	0.6948	0.903637	NoSig	0.0911367	0.143785
SEPTIN3	-0.571929	0.113373	0.160661	0.694858	0.903645	NoSig	0.129054	0.176286
OGA	0.0992113	7.52981	0.160875	0.69493	0.903673	NoSig	4.61773	4.52011
UGDH	0.0750179	7.15272	0.160789	0.695008	0.903689	NoSig	5.54112	5.46818
ZNF841	-0.140439	3.52591	0.160705	0.695083	0.903689	NoSig	1.49988	1.58435
TRIM23	0.0925978	5.84358	0.160689	0.695097	0.903689	NoSig	3.95473	3.86794
SETBP1	0.349516	2.5831	0.160584	0.695213	0.903712	NoSig	0.264064	0.190895
CBLL1	-0.109925	5.38465	0.160551	0.695221	0.903712	NoSig	2.95818	3.05696
C12orf60	0.139773	3.34793	0.160496	0.69527	0.903712	NoSig	1.96766	1.852
PAXIP1	0.143023	3.45829	0.160419	0.695339	0.903725	NoSig	1.6815	1.57643
SMPD4	0.0760885	6.25876	0.160323	0.695425	0.903725	NoSig	4.05736	3.98673
PCAT14	0.25196	0.850178	0.160214	0.695448	0.903725	NoSig	1.32836	1.17807
SNORD97	0.746311	-1.60481	0.158712	0.695519	0.903725	NoSig	0.851123	0.501427
ASXL3	-0.13945	3.11928	0.160197	0.695539	0.903725	NoSig	0.672704	0.723091
STAB2	0.407568	-0.586853	0.159997	0.695602	0.903741	NoSig	0.111483	0.0854779
CADPS	-1.21609	1.70809	0.159204	0.695742	0.903791	NoSig	0.00916907	0.0239552
COL11A1	-0.120372	7.13211	0.159967	0.695744	0.903791	NoSig	4.31977	4.43195
DESI1	0.0829861	5.75483	0.159823	0.695874	0.90383	NoSig	4.01078	3.93234
ODC1-DT	0.503441	-1.58662	0.158956	0.695902	0.90383	NoSig	0.304839	0.214871
SNORD77	0.508478	-0.953837	0.158936	0.695951	0.90383	NoSig	2.59077	2.12632
MTMR6	0.112603	5.75271	0.159656	0.696024	0.90383	NoSig	3.76611	3.66069
MIR100HG	-0.185959	3.38857	0.159647	0.696033	0.90383	NoSig	1.97656	2.11646
WDR1	0.0755351	7.20558	0.159216	0.69642	0.90413	NoSig	5.81536	5.74153
ACAT1	0.0755382	7.39011	0.159183	0.69645	0.90413	NoSig	6.45077	6.37621
BLTP3B	-0.115638	5.13181	0.159162	0.696469	0.90413	NoSig	2.79594	2.89131
SNORD63	-0.405712	-1.12062	0.158487	0.696524	0.90413	NoSig	2.43121	2.89747
ZFP41	-0.117339	4.19059	0.159071	0.696551	0.90413	NoSig	1.70253	1.7761
SRP68	-0.0750528	7.22784	0.159028	0.696589	0.90413	NoSig	5.73159	5.80565
IL17RC	0.109759	3.91562	0.158807	0.696789	0.90413	NoSig	2.76229	2.67468
GRID1	0.264512	0.245186	0.158807	0.696846	0.90413	NoSig	0.314877	0.269672
PRPSAP2	0.0757928	6.02488	0.158689	0.696895	0.90413	NoSig	5.04607	4.973
ZNF713	-0.223573	2.18954	0.158627	0.696955	0.90413	NoSig	0.80965	0.877198
SLC31A1	0.0952731	6.77054	0.158599	0.696976	0.90413	NoSig	4.89174	4.79984
ACAA1	0.0778257	6.72586	0.158532	0.697037	0.90413	NoSig	5.91559	5.83998
SPDYE1	-0.301151	1.52252	0.158438	0.697141	0.90413	NoSig	0.373252	0.421653
CPB2	0.74407	-1.18379	0.15696	0.697176	0.90413	NoSig	0.0843137	0.0476978
PARGP1	0.152877	2.542	0.158372	0.697184	0.90413	NoSig	2.45402	2.31765
PTPN1	-0.0957901	5.44834	0.158336	0.697213	0.90413	NoSig	3.55469	3.64242
UBQLN1-AS1	0.142923	2.62688	0.158281	0.697265	0.90413	NoSig	2.94602	2.82287
EARS2	0.0849787	6.35293	0.15814	0.69739	0.90413	NoSig	4.50455	4.4221
INTS13	0.087023	5.94137	0.158138	0.697392	0.90413	NoSig	4.53999	4.45748
PHEX	0.2978	1.18766	0.157918	0.697413	0.90413	NoSig	0.468108	0.410116
GRM3	0.279184	0.0219334	0.158001	0.697432	0.90413	NoSig	0.406874	0.344183
EXOC8	-0.110049	4.10789	0.158076	0.697449	0.90413	NoSig	2.13242	2.22214
LINC00847	-0.114239	3.81047	0.158024	0.697496	0.90413	NoSig	2.9709	3.07309
SLC17A3	-0.426426	-0.957046	0.157519	0.697555	0.90413	NoSig	0.345357	0.442838
HOXB-AS3	0.162757	2.35633	0.157948	0.697567	0.90413	NoSig	2.36446	2.22227
PDZRN4	-0.267508	1.97836	0.157593	0.697715	0.90413	NoSig	0.809784	0.890332
HSPA1A	0.133712	3.04681	0.157785	0.697715	0.90413	NoSig	2.2491	2.14309
DAPP1	-0.242455	2.99537	0.157727	0.69777	0.90413	NoSig	2.06137	2.24006
LINC00205	0.0973132	5.08193	0.157682	0.697805	0.90413	NoSig	2.2885	2.20902
ZNF816	0.16361	3.32978	0.157669	0.697818	0.90413	NoSig	2.35525	2.22706
DUSP2	0.353639	-0.785824	0.157269	0.697911	0.90413	NoSig	0.363168	0.288603
PCDHGB2	0.584746	-0.655098	0.157068	0.697917	0.90413	NoSig	0.114583	0.0686409
POLR2M	0.21823	0.87721	0.157438	0.69806	0.904247	NoSig	0.583874	0.518611
MARCHF7	-0.0832043	7.50539	0.157028	0.698397	0.904606	NoSig	5.46512	5.54546
SLC19A2	0.148386	4.11814	0.156955	0.698465	0.904606	NoSig	2.76772	2.63605
PSME4	-0.0855106	6.16748	0.15688	0.698532	0.904606	NoSig	3.67259	3.75063
CCDC163	-0.277987	1.3805	0.156876	0.698577	0.904606	NoSig	0.687399	0.820575
NRDE2	0.126964	4.27172	0.156811	0.698595	0.904606	NoSig	2.63443	2.51981
MRPL9	-0.087358	5.73532	0.1567	0.698696	0.904669	NoSig	4.85207	4.9398
TTC39C	0.184666	2.21514	0.156605	0.698786	0.904718	NoSig	0.596288	0.540624
SLC23A1	0.272629	0.286055	0.156437	0.698992	0.904919	NoSig	0.443992	0.372893
DSTN	-0.07247	8.84297	0.156273	0.699084	0.904927	NoSig	7.92222	7.99452
LOC389906	-0.205612	2.3023	0.156261	0.699102	0.904927	NoSig	1.26646	1.36619
STEAP1B	-0.400604	-0.774835	0.155751	0.699257	0.905061	NoSig	0.362059	0.466387
MARS2	0.106039	4.90172	0.155671	0.699633	0.905469	NoSig	3.63185	3.53844
RRN3P3	0.187882	1.5828	0.155633	0.699676	0.905469	NoSig	1.25213	1.15238
NYAP1	0.3485	-1.4478	0.154472	0.699754	0.90547	NoSig	0.127422	0.0930343
LACTB2	0.0983004	4.55098	0.15551	0.69978	0.90547	NoSig	4.20756	4.11966
NMB	-0.178443	1.64488	0.155424	0.69987	0.905495	NoSig	2.16627	2.33041
SSTR1	-0.349321	-0.300898	0.155295	0.69992	0.905495	NoSig	0.161772	0.203511
SNORA73B	0.31152	-0.362555	0.155183	0.699955	0.905495	NoSig	2.51532	2.24975
CTSL3P	-0.671157	-2.51096	0.154439	0.700053	0.905542	NoSig	0.114457	0.174523
SCAMP1	0.114304	6.77667	0.155165	0.700095	0.905542	NoSig	4.43963	4.32937
BAG5	-0.101241	5.58896	0.155104	0.700151	0.905548	NoSig	3.30954	3.3989
TXNDC12	0.0788273	7.60142	0.155021	0.700227	0.905579	NoSig	5.49615	5.41851
GMPPB	-0.106236	4.34553	0.154699	0.700521	0.905789	NoSig	3.91542	4.02103
RHOBTB2	-0.094011	4.9685	0.154584	0.700627	0.905789	NoSig	2.6898	2.76761
MPZL2	-0.511288	-0.27594	0.154499	0.700657	0.905789	NoSig	0.236885	0.358741
ARFGEF1	-0.0938181	5.74205	0.154515	0.70069	0.905789	NoSig	3.05182	3.13376
ZDHHC21	0.121921	4.73216	0.154509	0.700695	0.905789	NoSig	1.96292	1.8732
ILF3-DT	0.130663	3.8143	0.154418	0.70078	0.905789	NoSig	2.56291	2.46982
HIRA	-0.109905	4.348	0.15439	0.700805	0.905789	NoSig	2.65442	2.75119
CPPED1	0.122631	4.98848	0.154309	0.700879	0.905789	NoSig	2.74823	2.64425
AIFM1	-0.0848031	6.9496	0.154298	0.700889	0.905789	NoSig	5.45893	5.54243
SNORA67	-0.295431	0.621419	0.154255	0.700966	0.905789	NoSig	2.98952	3.31199
FNDC3A	-0.0864832	7.4328	0.154174	0.701003	0.905789	NoSig	4.56698	4.64981
TAF6L	0.192644	2.25641	0.15417	0.70101	0.905789	NoSig	1.41627	1.29673
MIEN1	-0.0877536	5.57478	0.153978	0.701183	0.905944	NoSig	5.88556	5.97487
ATG7	0.103118	4.90596	0.15362	0.701512	0.906296	NoSig	2.42423	2.33886
ARMCX6	0.0846735	5.30796	0.153569	0.701559	0.906296	NoSig	4.38657	4.30569
CFAP263	0.104085	4.0988	0.153266	0.701837	0.90655	NoSig	1.71533	1.64604
EEF2KMT	0.120716	3.04332	0.153244	0.701859	0.90655	NoSig	2.41413	2.31187
CDKN1A	-0.0870197	8.40252	0.153058	0.702028	0.906702	NoSig	7.63855	7.72569
B4GALT5	-0.0970931	5.17844	0.15298	0.702101	0.906729	NoSig	3.38557	3.47352
USP7	-0.0948509	5.60766	0.152763	0.702301	0.906845	NoSig	3.1742	3.2596
TDH	-0.480955	-1.55984	0.151776	0.702334	0.906845	NoSig	0.226296	0.305871
ARIH2	0.0728264	7.28575	0.152714	0.702346	0.906845	NoSig	4.80855	4.73832
ATAD3C	0.220305	1.218	0.15262	0.702451	0.906875	NoSig	0.4374	0.38468
LINC02133	-0.576041	-0.624948	0.152054	0.702473	0.906875	NoSig	0.150726	0.248471
ABCF1	0.0719192	6.62139	0.152447	0.702592	0.906962	NoSig	5.20816	5.13884
DRG2	0.092655	5.37985	0.152287	0.70274	0.906994	NoSig	4.44759	4.36156
SLC49A4	-0.103173	4.84314	0.15221	0.702811	0.906994	NoSig	3.13024	3.21993
NECTIN3-AS1	0.509519	-1.02224	0.151127	0.702943	0.906994	NoSig	0.337897	0.232015
NMRK1	0.130549	2.89508	0.152003	0.703005	0.906994	NoSig	2.08923	1.97906
BRINP3	-0.25224	2.91332	0.152569	0.703011	0.906994	NoSig	1.50759	1.68133
RSRP1	0.107552	7.22074	0.151878	0.703118	0.906994	NoSig	6.07438	5.96689
EPC2	-0.135104	3.91892	0.151843	0.703152	0.906994	NoSig	1.77	1.85745
SNORD116-20	-0.473345	-1.86494	0.150069	0.703188	0.906994	NoSig	1.10578	1.39516
CRYBB2P1	-0.0940395	4.56368	0.151753	0.703235	0.906994	NoSig	4.16543	4.25954
KCND3	-0.496201	-1.20538	0.150642	0.703248	0.906994	NoSig	0.0435527	0.0671597
NR3C2	0.741145	-1.60574	0.150662	0.703262	0.906994	NoSig	0.0247095	0.0154439
NAGA	0.0862341	5.94725	0.151703	0.70328	0.906994	NoSig	4.28058	4.19839
HERC2P9	0.102018	5.72323	0.151628	0.70335	0.906994	NoSig	4.3517	4.25003
RIT1	-0.0887049	5.39819	0.151612	0.703365	0.906994	NoSig	3.45933	3.54411
ERCC1	0.0881064	5.91196	0.151578	0.703396	0.906994	NoSig	3.97596	3.89565
DGAT2	0.232488	2.24902	0.151508	0.703466	0.906994	NoSig	1.20987	1.10842
CASKIN1	0.29229	0.278734	0.151494	0.703533	0.906994	NoSig	0.247021	0.216077
MAIP1	-0.0936952	4.74493	0.151377	0.703582	0.906994	NoSig	4.35067	4.44527
HSPA5	0.0931397	9.7558	0.151356	0.703602	0.906994	NoSig	7.95042	7.85753
ACTG1P17	-0.996652	-1.84995	0.150678	0.703865	0.907265	NoSig	0.0325969	0.0588995
PSMG4	-0.130013	3.29701	0.151013	0.703922	0.907272	NoSig	2.6049	2.71527
MNAT1	-0.0937216	5.48583	0.150925	0.704002	0.907302	NoSig	4.8457	4.9407
LINC01547	0.195123	2.40051	0.150878	0.704049	0.907302	NoSig	1.73394	1.62742
FAM209A	0.669555	-2.4379	0.149302	0.704166	0.907312	NoSig	0.330413	0.182579
STX8	-0.104109	5.12809	0.150681	0.704228	0.907312	NoSig	4.59569	4.70254
GNB2	0.14775	4.36315	0.150648	0.704259	0.907312	NoSig	3.56814	3.45209
JMJD4	0.101053	3.91005	0.15062	0.704286	0.907312	NoSig	2.8502	2.76341
GLIPR1L1	-0.308575	-0.867919	0.150106	0.704316	0.907312	NoSig	0.588042	0.671903
PIM3	0.201438	1.63993	0.150461	0.704441	0.907373	NoSig	1.20395	1.10679
MOB3C	-0.139786	2.8997	0.150375	0.704516	0.907373	NoSig	1.96889	2.08923
RBP5	-0.401888	-1.43428	0.149428	0.704518	0.907373	NoSig	0.166791	0.232442
FAM21EP	-0.200994	1.50518	0.149805	0.705059	0.907946	NoSig	0.972351	1.06578
ME3	-0.124049	4.30462	0.149767	0.705081	0.907946	NoSig	3.17975	3.29601
TMEM250	0.130446	3.63564	0.149593	0.705243	0.907946	NoSig	2.19864	2.11365
ARHGAP19	-0.107085	4.14797	0.149579	0.705256	0.907946	NoSig	2.03038	2.11315
DIMT1	-0.0760388	6.07493	0.149561	0.705272	0.907946	NoSig	5.47411	5.54917
AGPAT5	-0.0942439	5.67743	0.149559	0.705275	0.907946	NoSig	3.75007	3.83822
SLC26A2	0.13725	5.88016	0.149412	0.705411	0.908055	NoSig	3.45812	3.33491
CIB1	0.0929478	5.57461	0.14933	0.705488	0.908087	NoSig	5.16386	5.07583
PCCA-AS1	-0.37077	-0.272022	0.148893	0.705874	0.908516	NoSig	1.19388	1.31928
SMURF1	-0.118214	4.02023	0.14886	0.705928	0.908516	NoSig	2.02051	2.11084
SLC11A2	0.0885504	6.0223	0.148807	0.705978	0.908516	NoSig	3.20579	3.12615
PRDM8	-2.1474	-0.817562	0.150401	0.706127	0.908627	NoSig	0	0.00364364
STUB1	-0.118619	3.95997	0.148576	0.706194	0.908627	NoSig	3.1064	3.22029
DPY19L2P3	0.506819	-0.373563	0.147777	0.706219	0.908627	NoSig	0.228931	0.160065
TNFRSF10B	0.101681	7.42004	0.148474	0.706289	0.908645	NoSig	5.80583	5.7063
PTAR1	-0.101461	4.35008	0.148424	0.706337	0.908645	NoSig	1.34808	1.40759
LONRF3	-0.388564	0.972096	0.148378	0.70641	0.908672	NoSig	0.365839	0.507205
PRMT8	0.515643	-0.203294	0.146959	0.706623	0.908788	NoSig	0.169102	0.104437
CAPZA2	-0.0744543	8.54933	0.148072	0.706667	0.908788	NoSig	7.51555	7.58969
ZNF234	0.129961	3.49947	0.148015	0.706721	0.908788	NoSig	1.69096	1.60853
TMEM88	0.516521	0.22827	0.14774	0.706776	0.908788	NoSig	0.601886	0.419303
PIK3R5	0.301395	0.302476	0.147838	0.706781	0.908788	NoSig	0.459085	0.39267
C10orf105	-1.20905	-0.151206	0.147072	0.706866	0.908788	NoSig	0.00776928	0.0161633
RIPK1	0.107239	5.02323	0.147788	0.706934	0.908788	NoSig	3.41817	3.31941
ZNF496	-0.0862198	4.92546	0.147776	0.706946	0.908788	NoSig	1.73703	1.79913
CNIH2	0.50018	-1.70843	0.146197	0.706968	0.908788	NoSig	0.186045	0.135228
AIP	0.0797794	5.27381	0.147404	0.707295	0.909142	NoSig	4.78125	4.70503
STX17	-0.0772445	5.76021	0.147326	0.707369	0.90917	NoSig	2.86296	2.93037
NME2	-0.200898	1.17687	0.147288	0.707423	0.909172	NoSig	1.5696	1.72254
POLR3A	0.0972512	6.19862	0.147071	0.707609	0.909333	NoSig	3.76059	3.66863
FTO-IT1	-0.330927	-0.775423	0.146773	0.707652	0.909333	NoSig	0.63395	0.733709
MTA1-DT	0.195307	2.03473	0.146944	0.707733	0.909371	NoSig	1.68379	1.53873
SETD7	-0.0909561	4.76282	0.14683	0.707836	0.909436	NoSig	2.14176	2.20914
TARS2	-0.0818805	5.81413	0.146745	0.707917	0.909474	NoSig	4.33009	4.40731
TRMT1L	-0.0843846	5.95714	0.146523	0.708126	0.909675	NoSig	3.86124	3.93803
KCNT1	0.236573	0.160265	0.146256	0.708388	0.909945	NoSig	0.297853	0.258729
CRNDE	-0.627061	1.07564	0.144789	0.708689	0.910265	NoSig	0.162854	0.242693
LINC02861	0.162734	2.09918	0.145078	0.708921	0.910444	NoSig	2.78864	2.66325
SOCS6	-0.120577	4.98891	0.145671	0.708933	0.910444	NoSig	2.49054	2.58002
GOLGA5	0.0749628	6.59989	0.145293	0.709292	0.910838	NoSig	5.27302	5.20026
PARVB	-0.202693	1.86439	0.145183	0.709406	0.910918	NoSig	1.0148	1.13157
ACADVL	0.0722172	8.89894	0.144943	0.709625	0.911132	NoSig	7.53206	7.45998
ZNF674	0.140472	2.72867	0.144846	0.709718	0.911142	NoSig	1.37689	1.27913
RTCB	-0.0722838	7.57402	0.144825	0.709736	0.911142	NoSig	6.52624	6.59841
ITPRID2	0.106534	5.99653	0.144628	0.709924	0.91121	NoSig	3.1711	3.07325
APOC1P1	0.346376	-1.02111	0.143763	0.709971	0.91121	NoSig	0.595889	0.509088
PHB1	0.0778708	7.34556	0.144568	0.709981	0.91121	NoSig	6.51003	6.43366
PPP1R35	-0.227559	1.67135	0.144567	0.709998	0.91121	NoSig	1.64699	1.83444
LOC100303749	-0.720006	-1.80511	0.143021	0.710099	0.911272	NoSig	0.172369	0.23537
LOC642361	-0.243832	1.3835	0.144337	0.710225	0.911352	NoSig	0.87053	1.01856
SRR	0.101731	4.47604	0.14427	0.710265	0.911352	NoSig	2.85896	2.77921
LMF1	-0.118944	5.54821	0.143982	0.71054	0.911566	NoSig	2.1296	2.22267
AAMP	-0.0736593	7.52104	0.143938	0.710582	0.911566	NoSig	6.6783	6.75148
CTSV	0.143131	2.69055	0.143934	0.710588	0.911566	NoSig	1.60082	1.51487
LINC01238	-2.1474	-1.77559	0.143874	0.710804	0.911755	NoSig	0	0.00809828
TCP1	-0.073268	7.78455	0.143543	0.71096	0.911755	NoSig	6.65905	6.73186
L1CAM-AS1	-0.370794	-0.678778	0.14322	0.711025	0.911755	NoSig	0.373794	0.43622
PPP3CB	-0.105155	5.02407	0.14341	0.711087	0.911755	NoSig	2.9323	3.02281
CACNA1G-AS1	-0.476085	-1.46112	0.142122	0.711118	0.911755	NoSig	0.214514	0.283331
RNF144A	-0.0945978	5.72835	0.143285	0.711206	0.911755	NoSig	3.54328	3.6318
ANKRD52	0.0805638	6.60955	0.143279	0.711211	0.911755	NoSig	3.31625	3.24168
LINC01176	0.961754	-0.931484	0.14225	0.711217	0.911755	NoSig	0.252555	0.117715
SUGCT	0.178929	2.13088	0.14316	0.711329	0.911755	NoSig	1.34903	1.21595
FAM47E	-0.340237	0.558381	0.143164	0.711362	0.911755	NoSig	0.57544	0.657987
SNORA18	-0.349917	-0.617981	0.142937	0.711374	0.911755	NoSig	2.17251	2.34916
PPFIA2	0.709544	-1.6367	0.141302	0.711378	0.911755	NoSig	0.0233431	0.0135245
IPO5P1	-0.146015	3.58894	0.14307	0.711412	0.911755	NoSig	1.14818	1.2298
HIBADH	-0.078642	7.11229	0.142989	0.711489	0.911786	NoSig	5.43633	5.51306
CD7	-0.389476	0.671526	0.142546	0.71184	0.911953	NoSig	0.487174	0.566773
LARP1	-0.0742244	6.76138	0.142623	0.711841	0.911953	NoSig	3.73094	3.80064
LINC01816	-0.258675	0.51623	0.14262	0.711888	0.911953	NoSig	1.41475	1.56856
CUEDC1	-0.1435	3.15567	0.142533	0.711936	0.911953	NoSig	1.84217	1.9487
ITGA9-AS1	0.161913	1.99598	0.142474	0.711988	0.911953	NoSig	2.52	2.39291
DEXI	-0.118533	4.08392	0.142457	0.712	0.911953	NoSig	3.34803	3.46486
CLCC1	-0.101965	5.82053	0.142371	0.712082	0.911953	NoSig	3.85679	3.94992
BET1	-0.074436	6.47211	0.142356	0.712097	0.911953	NoSig	4.05967	4.13029
PKM	-0.085381	9.50312	0.14232	0.712132	0.911953	NoSig	7.99202	8.07718
CCSER2	0.0852004	6.083	0.142293	0.712158	0.911953	NoSig	3.34448	3.26641
FAM133A	0.314562	0.285104	0.142315	0.712192	0.911953	NoSig	0.169867	0.135851
SCNM1	-0.202512	1.32602	0.142096	0.712363	0.912103	NoSig	0.957683	1.04718
CCDC38	0.364326	-1.42323	0.140943	0.71244	0.912136	NoSig	0.17912	0.141064
ATXN7L2	0.113203	3.81337	0.141817	0.712616	0.912178	NoSig	1.97835	1.88407
DOK6	0.962764	2.35786	0.140211	0.712732	0.912178	NoSig	0.0195835	0.00847805
ZNF525	0.113382	4.3368	0.14169	0.712738	0.912178	NoSig	2.36973	2.28861
LRRC20	-0.147585	2.77036	0.141682	0.712747	0.912178	NoSig	1.49164	1.57472
MLX	0.0766878	5.71726	0.141646	0.712781	0.912178	NoSig	4.65663	4.58318
CFAP20	-0.0771913	6.31795	0.141586	0.712838	0.912178	NoSig	5.88528	5.96143
TSPAN32	-0.997782	-1.22525	0.140724	0.712838	0.912178	NoSig	0.0122799	0.0242544
MAP3K14	0.149635	2.14748	0.141359	0.713061	0.912349	NoSig	1.15669	1.06582
TTC7B	-0.165054	2.78642	0.141341	0.713076	0.912349	NoSig	1.30732	1.41205
PSMD2	0.0701602	8.66951	0.141191	0.713219	0.912349	NoSig	7.22083	7.15114
TGOLN2	0.116248	7.47547	0.141173	0.713236	0.912349	NoSig	4.84748	4.73317
RPL23AP87	-0.154262	2.20216	0.141129	0.713282	0.912349	NoSig	1.55144	1.65786
ELOF1	-0.0844531	5.23004	0.141092	0.713315	0.912349	NoSig	5.14348	5.22865
SMC1B	0.63203	-1.3155	0.139721	0.7135	0.912349	NoSig	0.0643537	0.0454357
NSUN6	-0.106268	4.44163	0.140887	0.713513	0.912349	NoSig	1.64182	1.70734
LINC02254	-0.396555	-0.776267	0.140537	0.713529	0.912349	NoSig	0.265164	0.325525
MTRNR2L4	-0.326921	0.334831	0.140903	0.713534	0.912349	NoSig	0.734552	0.861304
ATF6	-0.0906391	6.95131	0.140853	0.713545	0.912349	NoSig	4.13021	4.21554
C11orf68	0.13681	3.17831	0.140594	0.713797	0.912604	NoSig	2.54886	2.44458
YIPF4	-0.0890985	6.90301	0.140521	0.713866	0.912626	NoSig	5.51183	5.59809
LINC02541	-0.477077	-1.85921	0.139565	0.71405	0.912794	NoSig	0.473468	0.646356
TBX5	0.333632	-0.30016	0.140536	0.714164	0.912865	NoSig	0.20892	0.172291
ST3GAL1	0.136619	4.69315	0.140167	0.71421	0.912865	NoSig	2.11066	2.00907
MMP16	-0.164537	4.92341	0.140064	0.71431	0.912927	NoSig	0.777373	0.828164
VANGL2	0.136484	3.66125	0.139902	0.714468	0.913045	NoSig	1.13094	1.04695
ZNF48	0.148147	2.69063	0.139817	0.714552	0.913045	NoSig	1.31149	1.23759
CCNE1	-0.126904	4.47282	0.139808	0.714559	0.913045	NoSig	4.03296	4.15976
PDE4A	-0.77277	-1.22993	0.138583	0.714691	0.913063	NoSig	0.0183231	0.0270577
ND5	-0.112533	11.5188	0.139643	0.714719	0.913063	NoSig	10.3725	10.485
LDHC	0.63261	-2.23019	0.13871	0.71473	0.913063	NoSig	0.239418	0.133292
ZFPL1	0.0927793	4.55628	0.139352	0.715001	0.91315	NoSig	4.25285	4.16694
C14orf93	0.152324	3.28322	0.139351	0.715004	0.91315	NoSig	1.08997	0.99657
ZNF663P	0.300795	0.0020924	0.139288	0.715044	0.91315	NoSig	0.906661	0.775098
DHX8	0.0859956	6.00098	0.139234	0.715116	0.91315	NoSig	3.43299	3.35587
MLLT3	-0.095924	5.08213	0.139111	0.715236	0.91315	NoSig	2.34815	2.41843
ANKRD44	0.101352	5.53671	0.139085	0.715261	0.91315	NoSig	2.3058	2.21894
ADGRD2	0.506181	-2.14875	0.137402	0.715299	0.91315	NoSig	0.0902278	0.0597911
EPN2-IT1	-0.629717	-2.10012	0.137951	0.715357	0.91315	NoSig	0.128544	0.189056
GCN1	0.0877211	7.06178	0.13897	0.715373	0.91315	NoSig	4.2338	4.14993
EXOC7	0.0712143	7.63318	0.138935	0.715407	0.91315	NoSig	5.0697	5.00028
NCEH1	-0.114785	3.42767	0.138769	0.71557	0.91315	NoSig	2.15124	2.23459
H2AC13	-0.476831	-1.21339	0.137776	0.715582	0.91315	NoSig	0.466281	0.611296
MSL3	-0.0912995	4.93802	0.138735	0.715602	0.91315	NoSig	2.73205	2.80928
DCDC2	-0.522599	-1.5459	0.138588	0.71564	0.91315	NoSig	0.0694333	0.0940857
CPB2-AS1	-0.409995	-0.267756	0.138619	0.715663	0.91315	NoSig	0.223724	0.25262
LINC-PINT	-0.212704	1.96254	0.13865	0.715702	0.91315	NoSig	0.719418	0.783118
LRRFIP2	-0.0783763	5.60907	0.138587	0.715747	0.91315	NoSig	3.47702	3.54867
SMDT1	-0.0779642	5.73427	0.138555	0.71578	0.91315	NoSig	5.436	5.51416
NDFIP1	0.0865521	7.97131	0.138543	0.715789	0.91315	NoSig	6.13792	6.05156
OSTF1	0.126915	3.06438	0.138484	0.715848	0.913157	NoSig	2.3395	2.24814
CDPF1	-0.0963494	4.04132	0.138372	0.715957	0.91323	NoSig	3.02571	3.11372
MRGBP	-0.0825373	5.60708	0.138168	0.716155	0.913417	NoSig	4.59837	4.6766
MRPS18B	-0.088944	6.09775	0.138081	0.71624	0.913458	NoSig	5.56041	5.65053
CTAGE7P	-0.281805	-0.157131	0.137913	0.716374	0.913496	NoSig	0.352757	0.432581
AR	-0.240836	2.26854	0.137848	0.716472	0.913496	NoSig	0.52506	0.571642
FATE1	0.247323	-0.440757	0.139005	0.716474	0.913496	NoSig	1.23842	1.13984
ELMO2	0.0792534	7.18301	0.137838	0.716479	0.913496	NoSig	5.14444	5.06771
GHRLOS	0.37695	0.375126	0.137737	0.716597	0.913534	NoSig	0.657301	0.467744
RFXANK	-0.0914056	4.63343	0.137665	0.716648	0.913534	NoSig	3.56475	3.65268
BCAS4	0.154215	2.30171	0.13764	0.716675	0.913534	NoSig	1.7498	1.65754
DPH5	-0.0767807	5.30047	0.137595	0.716717	0.913534	NoSig	4.3744	4.44709
INTS10	-0.0742955	6.49237	0.137462	0.716847	0.913563	NoSig	5.14103	5.21314
UBR1	0.105739	5.66371	0.137452	0.716857	0.913563	NoSig	2.91753	2.82052
WDR89	0.0956859	4.74137	0.137411	0.716897	0.913563	NoSig	3.07061	2.99376
FBXW11	-0.0972855	6.97738	0.13703	0.717271	0.913936	NoSig	4.78745	4.88093
PCDHA13	0.201924	1.2936	0.136799	0.717308	0.913936	NoSig	0.691983	0.599184
CTDSP2	0.0700336	7.2077	0.136827	0.71747	0.913936	NoSig	4.67412	4.60776
EVC2	0.165828	2.86034	0.136798	0.717501	0.913936	NoSig	0.941014	0.886568
SYBU	-0.301429	1.36191	0.136688	0.717636	0.913936	NoSig	0.376836	0.411598
LMAN2L	0.098662	6.18212	0.136624	0.717669	0.913936	NoSig	4.69635	4.60067
IZUMO4	0.334132	-0.00588005	0.136372	0.717884	0.913936	NoSig	0.637539	0.545658
MGAT4A	0.397981	0.0117005	0.136356	0.717918	0.913936	NoSig	0.150163	0.105775
MIPEP	-0.101764	4.80682	0.136358	0.717932	0.913936	NoSig	3.51442	3.6093
NACC1	0.230134	1.08667	0.136362	0.717955	0.913936	NoSig	0.413945	0.352614
VTI1A	-0.111114	4.35993	0.13628	0.718009	0.913936	NoSig	1.15412	1.2149
MED14	0.115231	5.42409	0.136236	0.718052	0.913936	NoSig	2.89714	2.7887
UBQLN1	-0.0661185	7.83373	0.136232	0.718056	0.913936	NoSig	5.59359	5.65866
CKAP4	0.0834178	6.1885	0.136225	0.718063	0.913936	NoSig	4.36792	4.2901
FAM86KP	-0.479213	-1.8734	0.134687	0.718072	0.913936	NoSig	0.289037	0.401162
RAB11B	0.0842603	6.42395	0.136202	0.718086	0.913936	NoSig	5.75692	5.67335
EHBP1L1	0.407409	0.974682	0.135908	0.718122	0.913936	NoSig	0.126113	0.0923856
LOC283731	-2.1474	-0.851808	0.137685	0.718189	0.913936	NoSig	0	0.00697081
TENT4B	0.111809	4.84101	0.136086	0.7182	0.913936	NoSig	2.3046	2.21079
PTPN9	-0.105424	4.17486	0.136051	0.718234	0.913936	NoSig	2.50144	2.59707
ZNF354A	0.110967	4.73356	0.135751	0.718531	0.914103	NoSig	3.0789	2.97718
PCDHA1	1.28463	-1.49452	0.136258	0.718531	0.914103	NoSig	0.00975274	0.00345282
LOC101928438	0.424398	-1.62987	0.134563	0.718552	0.914103	NoSig	0.280623	0.239452
ZKSCAN2	0.118557	5.10267	0.135654	0.718627	0.914103	NoSig	2.49169	2.39224
PCDHB19P	-1.31807	-0.611229	0.135257	0.718627	0.914103	NoSig	0.00582687	0.0146263
NAT2	-0.146892	1.95001	0.135166	0.719118	0.914189	NoSig	2.16332	2.26556
TMEM141	-0.0979677	5.70203	0.135152	0.719122	0.914189	NoSig	5.98165	6.08037
LHX6	0.510423	-1.62686	0.133998	0.719166	0.914189	NoSig	0.080537	0.0538623
GSTM5	-0.309211	1.90772	0.135104	0.719174	0.914189	NoSig	0.487273	0.606618
CMTM7	-0.112934	3.15827	0.135099	0.719176	0.914189	NoSig	2.79195	2.88746
TTC9C	0.0935474	4.56976	0.135081	0.719193	0.914189	NoSig	4.45809	4.37406
CDC42EP2	-0.191867	2.82831	0.134991	0.719287	0.914189	NoSig	1.44226	1.58849
XDH	0.579924	-0.240845	0.134347	0.719336	0.914189	NoSig	0.0791218	0.0593176
LOC101929748	0.445748	-1.38524	0.134795	0.71934	0.914189	NoSig	0.162801	0.108768
TUBB4A	-0.0901522	8.00815	0.134933	0.719349	0.914189	NoSig	7.43145	7.52168
C17orf75	-0.0775402	5.60039	0.134921	0.719351	0.914189	NoSig	3.4199	3.48977
TTC28-AS1	-0.111614	4.28649	0.134911	0.719361	0.914189	NoSig	1.96391	2.0384
HDAC2-AS2	0.448746	-0.611552	0.134547	0.719376	0.914189	NoSig	0.259124	0.178089
SEPSECS	0.105185	4.31831	0.134846	0.719426	0.914189	NoSig	2.24877	2.16498
SLC4A5	0.13904	2.93853	0.134591	0.71968	0.914406	NoSig	1.28458	1.22252
AK1	0.0806116	7.78249	0.134568	0.719701	0.914406	NoSig	6.44645	6.36741
LOC101928896	-1.00069	-1.75483	0.133697	0.719799	0.914464	NoSig	0.0752604	0.154931
ELMOD1	0.747627	-0.390172	0.133441	0.71988	0.914501	NoSig	0.11379	0.0565968
TAS2R5	-0.510183	-1.03132	0.1338	0.719979	0.91456	NoSig	0.336789	0.402461
NUDT16	0.0884658	4.78934	0.133994	0.720272	0.914865	NoSig	2.33574	2.26934
CLEC2L	0.627746	0.519801	0.132823	0.720413	0.914978	NoSig	0.221501	0.139802
PTK2B	0.135442	2.88191	0.133693	0.720573	0.915058	NoSig	1.33847	1.25179
ATAD2B	-0.0975962	5.48325	0.133684	0.720581	0.915058	NoSig	1.6915	1.75812
SMAD9	0.149956	3.7657	0.133604	0.720662	0.915074	NoSig	0.632594	0.56961
LANCL1-AS1	-0.363432	-1.53824	0.132524	0.720759	0.915074	NoSig	0.151235	0.186812
HARS2	-0.0779433	5.89678	0.133451	0.720812	0.915074	NoSig	4.54722	4.62258
TCTN2	0.191701	2.20708	0.133329	0.720944	0.915074	NoSig	0.979639	0.881398
OXNAD1	0.128938	3.94648	0.133279	0.720985	0.915074	NoSig	1.06977	1.01431
LIN7B	0.208089	1.80707	0.133202	0.721069	0.915074	NoSig	2.26231	2.05253
VPS4B	-0.0739287	6.71514	0.133192	0.721071	0.915074	NoSig	4.93473	5.00554
ZDHHC8BP	0.221713	3.16488	0.133173	0.721093	0.915074	NoSig	1.46303	1.33022
CTNNBIP1	-0.196833	2.46931	0.13315	0.721116	0.915074	NoSig	1.18482	1.31585
GUSBP4	0.108041	3.58747	0.133098	0.721165	0.915074	NoSig	2.64434	2.55325
ARHGEF11	0.108829	5.38941	0.133094	0.721168	0.915074	NoSig	2.31173	2.22203
AP1AR	-0.0971572	6.18227	0.133032	0.72123	0.915086	NoSig	3.90139	3.99192
PHPT1	-0.0813784	7.62269	0.132958	0.721304	0.915091	NoSig	7.08817	7.16943
ZNF302	-0.074796	6.67843	0.132924	0.721339	0.915091	NoSig	4.61181	4.68286
EVI2A	-0.45243	-0.0630038	0.132827	0.721466	0.915162	NoSig	0.317804	0.369555
CARS2	0.0998665	4.43587	0.132763	0.7215	0.915162	NoSig	2.22319	2.14139
PBX2	-0.11693	3.32376	0.132662	0.721612	0.915235	NoSig	2.23226	2.32595
DMXL1	0.117614	5.18302	0.132601	0.721662	0.915235	NoSig	2.00163	1.91289
SENP5	0.0693432	6.10537	0.132485	0.721777	0.915267	NoSig	3.60802	3.54401
LRRC58	-0.0697255	6.79625	0.132471	0.721791	0.915267	NoSig	4.0088	4.07447
IFTAP	-0.0915122	4.80448	0.132419	0.721844	0.915267	NoSig	3.81293	3.89932
CPLANE2	-0.203333	1.82203	0.132373	0.721898	0.915269	NoSig	1.22639	1.37007
SYT8	-0.279925	-0.440677	0.131601	0.721966	0.91529	NoSig	0.287247	0.348921
CDK12	-0.0942786	5.13065	0.132211	0.722052	0.915332	NoSig	1.72817	1.79736
DHRS4-AS1	0.0842302	4.9728	0.132011	0.722253	0.915471	NoSig	3.41461	3.33937
MIR4517	0.407489	-1.51956	0.131012	0.722266	0.915471	NoSig	2.0683	1.75545
SIVA1	-0.105424	5.15759	0.131838	0.722427	0.915509	NoSig	4.13318	4.23443
ARCN1	-0.0808618	8.35372	0.131787	0.722478	0.915509	NoSig	6.48642	6.56647
RRH	0.686096	-2.30478	0.129955	0.72249	0.915509	NoSig	0.127777	0.0719488
LHX4-AS1	-0.247361	1.74981	0.131765	0.722507	0.915509	NoSig	1.00828	1.09585
ZNF836	0.119728	3.86918	0.131679	0.722586	0.915509	NoSig	2.63711	2.53785
MIATNB	-0.301127	0.299112	0.131608	0.722657	0.915509	NoSig	0.575451	0.661523
BICRAL	-0.137281	2.90349	0.131604	0.722663	0.915509	NoSig	1.01043	1.0775
ATP2B1-AS1	0.240195	2.12347	0.131537	0.72274	0.91554	NoSig	0.994688	0.862516
FGF20	0.284269	1.11114	0.131319	0.722977	0.915731	NoSig	1.31697	1.10558
CCS	0.0969781	5.87572	0.131272	0.722995	0.915731	NoSig	5.82781	5.73301
LRP2BP	0.224771	0.832088	0.130661	0.723124	0.915767	NoSig	0.428154	0.347041
PCNX2	-0.188822	2.16205	0.131145	0.723128	0.915767	NoSig	0.4826	0.554162
MGMT	-0.0963159	4.38544	0.131055	0.723214	0.91581	NoSig	3.3649	3.45701
BCRP3	0.20577	0.900057	0.130967	0.723329	0.915833	NoSig	1.26801	1.14287
NAGPA-AS1	0.321529	-0.097828	0.13095	0.72334	0.915833	NoSig	0.698871	0.563274
LOC401127	-0.414862	-0.771692	0.13029	0.723467	0.915833	NoSig	0.289107	0.391146
LINC02728	0.74463	-0.987494	0.129634	0.723539	0.915833	NoSig	0.0919476	0.0509612
CLEC4GP1	-0.250438	0.0470167	0.130456	0.723552	0.915833	NoSig	0.773488	0.843909
SPTLC1	0.0887188	7.42423	0.130681	0.723592	0.915833	NoSig	5.5557	5.4682
ART5	-0.251825	3.46534	0.130688	0.723599	0.915833	NoSig	1.03556	1.11232
RASAL1	0.207475	0.735847	0.130481	0.723664	0.915849	NoSig	0.785817	0.703098
KRT10-AS1	-0.0895488	4.60013	0.130544	0.72373	0.915866	NoSig	3.44396	3.51968
TMEM268	0.0919723	4.34206	0.130398	0.723877	0.915986	NoSig	2.63769	2.55752
LYRM1	0.0837566	4.98274	0.130094	0.724185	0.9163	NoSig	3.4158	3.33992
GCC2	-0.0805327	6.91167	0.130049	0.72423	0.9163	NoSig	4.04324	4.11747
LPA	0.204678	0.844229	0.12988	0.724331	0.916361	NoSig	0.383992	0.341326
CIB4	-0.429412	-1.62749	0.129669	0.724462	0.916461	NoSig	0.195586	0.265606
MINDY2	0.0958318	5.51885	0.129625	0.72466	0.916645	NoSig	2.55674	2.478
TAFA3	0.456662	0.609939	0.129333	0.724774	0.916695	NoSig	0.48156	0.37531
NIPA2	0.0736179	7.28281	0.129417	0.72487	0.916695	NoSig	5.50068	5.42904
NRAV	0.124374	3.49404	0.129413	0.724875	0.916695	NoSig	2.75769	2.63886
ADCYAP1R1	-2.1474	0.694342	0.130317	0.724909	0.916695	NoSig	0	0.00267415
PPP4R2	-0.0872252	4.56288	0.129203	0.725088	0.916855	NoSig	4.06809	4.15066
MED30	0.116335	4.06017	0.128838	0.725459	0.917184	NoSig	3.40058	3.2796
ZNF3	-0.0716589	6.07519	0.128812	0.725485	0.917184	NoSig	3.52681	3.59111
MTMR4	-0.0802664	5.97073	0.128792	0.725505	0.917184	NoSig	3.49604	3.57089
CCBE1	0.109526	3.56568	0.128507	0.725797	0.917394	NoSig	2.01546	1.93143
CIRBP-AS1	-0.42275	-1.46317	0.12732	0.725898	0.917394	NoSig	0.249151	0.312788
CARMN	0.371364	-1.35179	0.127475	0.725899	0.917394	NoSig	0.429361	0.31628
LIPT1	-0.1609	2.59383	0.128339	0.725969	0.917394	NoSig	1.62911	1.71728
MIR4435-2HG	-0.188851	1.27059	0.128335	0.725993	0.917394	NoSig	1.75687	1.86983
TMPPE	-0.321247	1.89233	0.128304	0.726011	0.917394	NoSig	0.696478	0.795439
SNORD45C	-0.370903	-1.40961	0.127312	0.726085	0.917394	NoSig	1.99509	2.34991
WAKMAR2	0.266822	-0.100639	0.127601	0.726091	0.917394	NoSig	0.793019	0.697811
TMED6	-0.307994	0.173781	0.128121	0.726213	0.917435	NoSig	0.809233	1.00774
FANCF	-0.0913868	4.90762	0.128082	0.726229	0.917435	NoSig	3.28574	3.36574
MFSD14CP	0.380041	-1.52664	0.127015	0.726476	0.917616	NoSig	0.553307	0.402558
LOC100289495	-0.29479	1.10493	0.12785	0.726493	0.917616	NoSig	0.39467	0.478061
FOXRED1	-0.0906394	5.44127	0.127761	0.726557	0.917616	NoSig	3.62336	3.70907
RNF122	-0.257103	0.349047	0.127777	0.726581	0.917616	NoSig	0.560251	0.639287
SNORA13	-0.404493	-1.50743	0.126316	0.726833	0.917759	NoSig	1.27994	1.51083
GBP6	0.612984	-1.55557	0.126256	0.726926	0.917759	NoSig	0.0856075	0.045883
FRMD4B	0.250784	2.65773	0.127397	0.726932	0.917759	NoSig	0.644704	0.557153
ACER3	-0.0961091	4.58657	0.127363	0.726964	0.917759	NoSig	1.92696	1.99637
ARF5	0.0694641	7.07244	0.127347	0.726981	0.917759	NoSig	6.80074	6.7317
FBXL12	0.0853172	4.68689	0.127319	0.72701	0.917759	NoSig	3.59949	3.52261
TEN1-CDK3	0.335402	-0.732121	0.127098	0.727092	0.917797	NoSig	0.217566	0.160314
LY75	0.301554	-0.496084	0.126856	0.72736	0.918051	NoSig	0.134867	0.109466
TARID	0.624509	0.200044	0.126421	0.727398	0.918051	NoSig	0.116139	0.0651037
TPI1	-0.0889378	10.1522	0.126863	0.727476	0.918081	NoSig	9.52815	9.61708
PRKCZ-AS1	-0.314183	0.580096	0.12677	0.727527	0.918081	NoSig	0.512942	0.654075
ZC4H2	-0.0790397	4.99468	0.126672	0.727672	0.918153	NoSig	3.16272	3.23176
SCCPDH	0.0690411	7.48735	0.126656	0.727689	0.918153	NoSig	6.36624	6.2975
LINC01278	-0.0984948	4.62918	0.126416	0.727936	0.918398	NoSig	2.98022	3.06266
PMS2P7	0.33468	-0.988357	0.12597	0.728059	0.918467	NoSig	0.695392	0.568776
PAPOLA-DT	0.327616	-0.571716	0.126172	0.728095	0.918467	NoSig	1.16177	1.00088
GOLIM4	0.0986525	5.11313	0.126193	0.728165	0.918489	NoSig	2.72097	2.63275
CCNK	0.177922	2.41726	0.126094	0.728274	0.918559	NoSig	0.878042	0.804501
GLCCI1-DT	0.643458	-2.30789	0.124806	0.728387	0.918601	NoSig	0.246429	0.132656
PI4K2B	-0.100337	4.51778	0.125912	0.728455	0.918601	NoSig	3.1811	3.27695
OTULIN	0.124178	3.17849	0.125834	0.728536	0.918601	NoSig	1.09243	1.02118
MIF4GD	0.11557	3.2728	0.125823	0.728547	0.918601	NoSig	2.51048	2.4172
LMO7	-0.156898	2.38396	0.125803	0.728569	0.918601	NoSig	0.510911	0.551292
STX18-AS1	-0.262433	0.577702	0.125717	0.728692	0.91868	NoSig	0.450225	0.541813
MDH1B	0.166929	2.72486	0.12563	0.728747	0.91868	NoSig	1.45395	1.37895
BAZ1B	0.0995921	5.70551	0.125559	0.728819	0.91868	NoSig	2.81438	2.73339
HTRA1	-0.551643	-0.895179	0.124912	0.728846	0.91868	NoSig	0.142727	0.233936
ZNF552	0.240505	1.95594	0.125374	0.729016	0.91868	NoSig	1.02279	0.871437
HS2ST1	-0.101902	7.94097	0.12536	0.729024	0.91868	NoSig	5.19406	5.29244
LRP3	0.209273	2.79351	0.125344	0.729043	0.91868	NoSig	1.28412	1.17486
SLC24A5	-0.290189	-0.139125	0.125113	0.729113	0.91868	NoSig	0.484986	0.563402
SPDYE11	-0.227447	1.04176	0.125219	0.729196	0.91868	NoSig	0.683628	0.762966
NUDCD1	-0.0808267	5.24305	0.125162	0.729229	0.91868	NoSig	3.42992	3.50385
MKNK1-AS1	0.670112	-2.26326	0.123485	0.72923	0.91868	NoSig	0.101332	0.0525118
DNAJA3	-0.0710984	6.58887	0.125102	0.729291	0.91868	NoSig	5.39261	5.46261
MLF2	0.0700052	8.81509	0.125079	0.729314	0.91868	NoSig	7.94488	7.87543
LRRC66	0.254005	0.593394	0.125007	0.729421	0.918748	NoSig	0.535473	0.424154
SCARNA9	-0.47465	-0.566567	0.124125	0.729643	0.918944	NoSig	0.632039	0.797655
TMEM116	-0.0988483	3.77407	0.124725	0.729682	0.918944	NoSig	2.63967	2.71724
ZNF610	-0.108955	3.90543	0.124624	0.729786	0.91899	NoSig	2.47969	2.56603
LINC00673	0.456943	-0.77395	0.124241	0.729823	0.91899	NoSig	0.246917	0.169641
RTN1	-0.454033	1.52892	0.1244	0.729997	0.919118	NoSig	0.227284	0.263374
MRPL2	0.0847086	4.75644	0.12438	0.730039	0.919118	NoSig	4.25772	4.18288
GABPB2	-0.168849	2.08384	0.124318	0.730109	0.919118	NoSig	1.15595	1.25104
IDH3B	-0.0712023	6.87918	0.124225	0.7302	0.919118	NoSig	6.07167	6.14295
ZFR2	-0.306575	1.02842	0.124237	0.730217	0.919118	NoSig	0.191081	0.235779
TTYH3	0.0828455	5.77669	0.124186	0.73024	0.919118	NoSig	3.20838	3.13677
LOC101929577	0.507381	-0.873642	0.123359	0.730347	0.919186	NoSig	0.109481	0.0751196
SRI	-0.0690361	6.86404	0.12379	0.730652	0.919392	NoSig	5.65888	5.72645
ZNF292	0.079035	7.10503	0.123756	0.730688	0.919392	NoSig	3.81232	3.73835
LOC100507250	0.253732	1.06021	0.123782	0.730699	0.919392	NoSig	0.819732	0.68989
MRPL20-AS1	-0.0978414	4.53079	0.123725	0.730721	0.919392	NoSig	3.96447	4.05983
TBC1D26	0.639578	0.392928	0.122109	0.730965	0.91954	NoSig	0.145482	0.0862627
C1orf74	-0.156513	2.77872	0.123488	0.730968	0.91954	NoSig	2.48861	2.61056
GPC6-AS1	0.513992	-1.56271	0.122486	0.730996	0.91954	NoSig	0.477056	0.295822
GNE	-0.106119	3.72891	0.123348	0.731113	0.919621	NoSig	1.5008	1.56455
DAZAP1	-0.168328	3.35392	0.12312	0.731351	0.919855	NoSig	1.58007	1.71273
ZNF850	-0.177358	2.55861	0.123023	0.731454	0.919918	NoSig	0.67798	0.733229
CIMAP1B	1.28463	-0.510969	0.12258	0.731532	0.919949	NoSig	0.0402431	0.0143124
TRMT2B	0.103549	4.01842	0.122727	0.731762	0.920173	NoSig	2.81069	2.72655
BCAM	0.370006	-0.777276	0.122271	0.731876	0.920251	NoSig	0.149467	0.118247
TRIM27	0.0713504	6.35669	0.122476	0.732024	0.920325	NoSig	5.20087	5.13294
LYG2	0.505736	-1.41796	0.121293	0.732079	0.920325	NoSig	0.0500249	0.0316877
F8	-0.159806	2.18501	0.12233	0.73218	0.920325	NoSig	0.494967	0.543699
RGPD3	-0.164766	2.95246	0.122246	0.732266	0.920325	NoSig	1.1983	1.27613
SLC35D2	0.238719	1.05579	0.122246	0.732281	0.920325	NoSig	0.571063	0.489426
SNORA25	-0.232743	0.553531	0.122241	0.732311	0.920325	NoSig	3.39736	3.55049
PHF10	0.222292	0.796759	0.122178	0.732369	0.920325	NoSig	1.03836	0.902258
RSPH1	0.265939	0.190338	0.122118	0.73238	0.920325	NoSig	0.680545	0.570652
NFAM1	-0.684792	2.79745	0.121156	0.732445	0.920325	NoSig	0.027059	0.0408181
NLRC3	-0.214541	0.998671	0.122086	0.732462	0.920325	NoSig	0.275905	0.303505
OSER1-DT	0.112831	3.57395	0.121935	0.732591	0.920421	NoSig	2.70167	2.60813
FNIP1	-0.0808209	5.40011	0.12175	0.732785	0.920599	NoSig	2.72593	2.79274
TAF1D	-0.0825364	4.90162	0.121512	0.733036	0.920848	NoSig	4.50948	4.58454
ZNF557	0.114401	3.55615	0.121349	0.733207	0.920986	NoSig	1.42946	1.36891
ECHDC2	-0.0991169	4.6164	0.121308	0.733251	0.920986	NoSig	2.37122	2.45543
UICLM	0.224409	1.0594	0.121244	0.733338	0.921018	NoSig	1.06362	0.958396
CEP97	-0.0939921	4.5401	0.121045	0.733527	0.921018	NoSig	1.60012	1.66165
TBC1D12	-0.157287	2.33305	0.120986	0.733592	0.921018	NoSig	0.940734	1.02341
ZNF283	0.220858	1.97105	0.120926	0.733657	0.921018	NoSig	1.11282	0.987607
ZNF702P	0.0916093	5.34467	0.120921	0.733658	0.921018	NoSig	4.05525	3.96886
RFESD	0.162185	1.94452	0.120924	0.733659	0.921018	NoSig	1.05761	0.960717
MYL3	-2.1474	-1.63608	0.122311	0.733677	0.921018	NoSig	0	0.0189961
CLDND2	0.284202	0.000364819	0.120921	0.733698	0.921018	NoSig	0.585227	0.489624
ZNF347	0.0881571	4.37366	0.120713	0.733878	0.921178	NoSig	2.13149	2.06547
RASSF8	-0.141544	3.55645	0.12064	0.733955	0.921209	NoSig	1.01859	1.10042
NT5C2	-0.0749256	7.1468	0.120553	0.734047	0.921213	NoSig	4.56608	4.63719
PHF20	-0.0715732	6.22268	0.120537	0.734063	0.921213	NoSig	3.49973	3.56391
IL1RAP	0.147544	5.04531	0.120376	0.734234	0.92136	NoSig	2.84275	2.70698
ARFGAP2	0.0629393	7.31322	0.120074	0.734552	0.921604	NoSig	5.60927	5.54781
EPN3	-0.353786	-0.369731	0.119799	0.73458	0.921604	NoSig	0.193202	0.232897
GRB2	-0.0650755	7.71586	0.119983	0.734649	0.921604	NoSig	6.07455	6.13893
MYLK3	0.184922	1.29553	0.120001	0.734651	0.921604	NoSig	0.40476	0.357986
SPATA20	0.0832345	6.31526	0.119944	0.734691	0.921604	NoSig	5.10782	5.02617
ZNF668	0.114255	3.35131	0.119835	0.734807	0.921683	NoSig	2.00966	1.92193
GK5	-0.0806657	4.59246	0.11967	0.734981	0.921835	NoSig	1.64422	1.69881
ZBTB45	0.111541	3.25827	0.11943	0.735236	0.922079	NoSig	1.7901	1.72037
HSPA4L	0.121843	4.05859	0.119388	0.735281	0.922079	NoSig	2.71229	2.61107
KCTD17	0.0991197	4.13474	0.119184	0.735497	0.922284	NoSig	2.69181	2.599
H2AC12	-0.937786	-2.49183	0.119174	0.735563	0.922301	NoSig	0.0549151	0.114616
ZNF71	0.0848657	4.30442	0.118666	0.736048	0.922843	NoSig	2.64133	2.57152
SLC52A2	-0.0655534	6.75391	0.118368	0.736366	0.923078	NoSig	5.52335	5.58699
CCDC121	-0.12944	3.07799	0.11835	0.736386	0.923078	NoSig	1.81288	1.8956
TOM1L1	-0.124038	3.84645	0.118222	0.736522	0.923078	NoSig	3.16189	3.2812
SUFU	0.0707074	5.62727	0.118196	0.736549	0.923078	NoSig	3.31792	3.25501
CYREN	-0.0735205	5.16476	0.118115	0.736637	0.923078	NoSig	4.00784	4.07871
SNORA10	0.365094	-1.25363	0.11757	0.736647	0.923078	NoSig	1.86113	1.59539
SEC62	0.068003	8.34531	0.118103	0.736649	0.923078	NoSig	5.76273	5.69569
BAHCC1	0.151915	3.46405	0.118055	0.736702	0.923078	NoSig	0.879256	0.80769
ESF1	-0.0811652	6.38399	0.118045	0.736711	0.923078	NoSig	4.77921	4.85917
RNF38	0.0797381	5.30663	0.11791	0.736856	0.923194	NoSig	2.89783	2.82968
ULBP3	0.123831	3.03067	0.117842	0.73694	0.923229	NoSig	3.48502	3.37002
LNX1-AS2	0.233524	0.177127	0.117796	0.737027	0.923229	NoSig	0.706701	0.598916
FER1L6	0.517015	-2.47904	0.117906	0.737042	0.923229	NoSig	0.0608097	0.0347487
FOXL1	-0.863755	-1.54505	0.116451	0.737227	0.923394	NoSig	0.0232859	0.0524519
BAZ1A	-0.127825	4.27392	0.117482	0.737314	0.923423	NoSig	2.01766	2.11432
ISY1	0.0851245	4.30544	0.117399	0.737403	0.923423	NoSig	2.517	2.44842
CACNA1C	0.260728	2.12487	0.117421	0.737413	0.923423	NoSig	0.108215	0.0888361
LOC102723439	-0.567048	-1.4505	0.116364	0.737482	0.923423	NoSig	0.338439	0.432085
FOXD4L3	0.505293	-1.87112	0.115926	0.737643	0.923423	NoSig	0.122243	0.0784907
GABRR2	0.257257	0.280945	0.116645	0.737847	0.923423	NoSig	0.338304	0.284564
RANBP3	-0.116868	3.18141	0.116951	0.737885	0.923423	NoSig	1.75125	1.83179
PCBP1-AS1	0.172808	1.97956	0.116924	0.737918	0.923423	NoSig	1.16673	1.07562
FAM185A	0.110929	3.2499	0.116855	0.737988	0.923423	NoSig	1.54409	1.46994
VMO1	0.375219	-1.48096	0.116117	0.737995	0.923423	NoSig	0.572804	0.440653
MBNL2	-0.0778885	5.63145	0.116833	0.73801	0.923423	NoSig	3.58153	3.65511
CCDC136	-0.177854	3.11832	0.11684	0.738012	0.923423	NoSig	0.509565	0.570751
LINC00471	0.31168	0.370213	0.116834	0.738044	0.923423	NoSig	0.781383	0.623777
ZNF7	-0.0704984	5.40465	0.116776	0.738072	0.923423	NoSig	3.28403	3.34726
DGCR11	0.263502	1.11754	0.116782	0.738086	0.923423	NoSig	0.847497	0.687611
CABYR	0.176612	2.46165	0.116758	0.738094	0.923423	NoSig	1.89176	1.75128
RBFA	-0.111933	3.96526	0.116515	0.738353	0.92368	NoSig	1.86567	1.95286
SCRN1	0.0884446	8.00737	0.116395	0.738482	0.923683	NoSig	5.78669	5.69947
TRIM62	-0.0975722	3.6287	0.116356	0.738524	0.923683	NoSig	1.72496	1.79275
KCNRG	0.308242	-0.0035594	0.1161	0.738572	0.923683	NoSig	0.516416	0.435292
NDRG3	-0.0691531	5.61579	0.116293	0.738592	0.923683	NoSig	4.11991	4.18673
TM4SF18	0.688886	-2.53886	0.115196	0.73867	0.923683	NoSig	0.0569704	0.0288843
ANGPTL5	0.420983	-2.44348	0.115785	0.738707	0.923683	NoSig	0.148167	0.0984142
CPEB3	-0.183329	2.2907	0.116137	0.738763	0.923683	NoSig	0.797674	0.855198
TMEM92	-0.854025	-0.157075	0.115673	0.738814	0.923683	NoSig	0.0290988	0.046752
BRD7P3	-0.435272	-0.717813	0.115692	0.73885	0.923683	NoSig	0.167377	0.217789
FGF9	0.150577	3.32093	0.116024	0.738883	0.923683	NoSig	1.7177	1.62928
MIR4999	0.688886	-2.42246	0.114801	0.738939	0.923687	NoSig	1.45302	0.904338
NUP50-DT	-0.150058	2.18171	0.115845	0.739079	0.923729	NoSig	2.12517	2.26057
UBL7-DT	0.19511	1.41604	0.11584	0.739097	0.923729	NoSig	1.09754	1.01035
FAT4	-0.183154	3.67987	0.115791	0.739137	0.923729	NoSig	0.303723	0.323432
IAH1	0.078404	5.84584	0.115728	0.739202	0.923729	NoSig	5.72289	5.64558
NDST1	-0.0986519	6.12033	0.115696	0.739237	0.923729	NoSig	2.79687	2.87855
WDSUB1	0.0915409	5.01264	0.115568	0.739375	0.923836	NoSig	4.18592	4.09814
CYP2D6	0.204107	1.27385	0.11553	0.73943	0.923838	NoSig	0.729742	0.630466
WDR45	0.0692814	6.43679	0.115414	0.739542	0.923857	NoSig	5.54875	5.48126
ZFR	0.0763413	8.00541	0.115386	0.739572	0.923857	NoSig	5.9717	5.89636
RCHY1	-0.0771968	5.72437	0.115357	0.739603	0.923857	NoSig	3.67366	3.74558
ZKSCAN3	0.11069	4.09761	0.115091	0.739892	0.924151	NoSig	2.1529	2.06794
SLC25A48	0.448317	-1.29209	0.114188	0.740029	0.924219	NoSig	0.133555	0.102709
SNX21	0.0837771	5.41574	0.114906	0.740092	0.924219	NoSig	3.67035	3.59583
DIABLO	-0.0826819	5.76512	0.114856	0.740146	0.924219	NoSig	3.97571	4.05626
RAD17	-0.0667396	6.00769	0.114846	0.740157	0.924219	NoSig	4.29544	4.35873
MAP3K5	0.0765988	5.4895	0.114669	0.74035	0.924237	NoSig	3.44251	3.37189
ANGEL2	0.0878999	5.91947	0.114593	0.740432	0.924237	NoSig	3.6305	3.54796
PRPF4	0.0687104	5.92858	0.11457	0.740457	0.924237	NoSig	4.14246	4.07846
MAF	-0.0848587	6.01626	0.114529	0.740502	0.924237	NoSig	2.70436	2.77576
FAM229B	-0.0803248	5.13866	0.114507	0.740526	0.924237	NoSig	3.35395	3.42826
MAD2L1BP	0.0776241	5.21344	0.114481	0.740554	0.924237	NoSig	4.76745	4.69686
B3GNT9	0.209644	1.24208	0.114472	0.740585	0.924237	NoSig	0.675684	0.602387
ALG1L9P	0.222795	0.288091	0.114494	0.740594	0.924237	NoSig	0.414118	0.358482
MDP1	0.164639	1.84548	0.114377	0.740671	0.92424	NoSig	2.55105	2.44817
WDTC1	0.124326	2.98734	0.114322	0.740727	0.92424	NoSig	1.12125	1.05528
EDA2R	-0.110227	5.01702	0.114297	0.740755	0.92424	NoSig	3.34391	3.44564
METTL14-DT	-0.580681	-2.03121	0.112914	0.740876	0.924325	NoSig	0.101135	0.133951
USP36	0.0756059	5.07578	0.114122	0.740944	0.924344	NoSig	2.59722	2.53405
RBM26-AS1	0.177808	2.18108	0.113934	0.741153	0.924433	NoSig	1.24286	1.13197
IL6ST-DT	-0.486894	-1.9381	0.112638	0.741206	0.924433	NoSig	0.0968149	0.155516
CCDC174	-0.0798815	5.26969	0.113864	0.741226	0.924433	NoSig	3.48194	3.55747
SEPTIN7P9	0.241795	0.106036	0.113912	0.741226	0.924433	NoSig	1.315	1.18299
KREMEN1	-0.167886	2.91757	0.113653	0.741458	0.924655	NoSig	1.11666	1.20901
LAPTM4A	-0.0767722	9.81	0.113596	0.741518	0.924664	NoSig	9.03648	9.11297
RPS6KA6	0.162865	2.63701	0.113537	0.741585	0.924681	NoSig	0.770783	0.700611
CCDC51	-0.0783251	4.70199	0.113407	0.741725	0.924784	NoSig	3.91262	3.9873
HHIPL1	0.196223	1.20813	0.113381	0.741773	0.924784	NoSig	0.25857	0.231181
STAC2	0.742049	0.545894	0.111869	0.742015	0.924963	NoSig	0.0460804	0.0277712
KCTD3	0.0899296	4.99955	0.113136	0.742022	0.924963	NoSig	3.30425	3.22696
PHF7	0.170742	1.97985	0.113	0.742177	0.92509	NoSig	1.12048	1.02197
ATP1A1-AS1	0.140282	2.52222	0.112942	0.742236	0.925098	NoSig	1.54153	1.46245
ACBD5	-0.0714286	6.56335	0.11281	0.742379	0.925211	NoSig	4.72008	4.78811
ITCH	-0.0739322	6.062	0.112734	0.742462	0.925248	NoSig	3.53113	3.59735
MRTFB	-0.0942618	5.57394	0.112654	0.74255	0.925291	NoSig	2.51693	2.59215
BOP1	-0.0970697	3.91822	0.112603	0.742606	0.925296	NoSig	2.77295	2.8613
CA5BP1	-0.100809	3.33168	0.112342	0.742895	0.925589	NoSig	3.53989	3.63317
PCCA	0.0858576	5.71456	0.112186	0.743064	0.925657	NoSig	4.39447	4.31252
CTDNEP1	0.0891448	5.12763	0.112179	0.743072	0.925657	NoSig	4.233	4.15356
CLPP	0.078261	5.44179	0.112065	0.743197	0.925657	NoSig	5.58795	5.51297
ZNF732	-0.552787	-1.01445	0.111271	0.743269	0.925657	NoSig	0.109939	0.173139
ACACA	0.0827777	6.95888	0.111992	0.743278	0.925657	NoSig	4.11947	4.04046
GPRASP1	-0.085092	4.52461	0.111941	0.743334	0.925657	NoSig	2.29078	2.35699
UCN	0.305698	-0.158453	0.111724	0.743426	0.925657	NoSig	0.955377	0.798169
VPS8	-0.0974822	6.27953	0.111777	0.743514	0.925657	NoSig	3.97725	4.06595
COPA	0.079376	8.52019	0.111764	0.743529	0.925657	NoSig	6.19543	6.11699
DNTTIP1	0.0689282	5.70939	0.111733	0.743563	0.925657	NoSig	5.14485	5.08035
DUSP15	-0.219437	1.54551	0.111742	0.743578	0.925657	NoSig	0.812489	0.909903
ADD1	-0.069519	8.04998	0.111714	0.743584	0.925657	NoSig	5.54505	5.6128
GCNT7	-0.472732	-1.24384	0.110804	0.743681	0.925712	NoSig	0.103278	0.132784
UFSP1	0.154578	1.19115	0.111556	0.743779	0.925769	NoSig	2.08754	1.96997
GPATCH8	-0.0687318	6.23281	0.111451	0.743874	0.925821	NoSig	3.21149	3.27292
SOD2	0.0693158	6.16283	0.111035	0.744333	0.926326	NoSig	5.54686	5.47943
ZNF473	0.111425	4.48188	0.110923	0.744458	0.926412	NoSig	2.47694	2.38429
CBLB	-0.114393	4.85457	0.110877	0.744508	0.926412	NoSig	1.77288	1.84499
FBXO21	0.0660392	7.78403	0.110683	0.744723	0.926613	NoSig	5.99582	5.93079
MIR186	-0.375207	-0.772606	0.110152	0.744885	0.92675	NoSig	2.09477	2.30281
RIOK3	-0.0676459	6.81856	0.110464	0.744966	0.926784	NoSig	4.92682	4.99271
STS	0.131326	2.70962	0.110394	0.745046	0.926817	NoSig	0.946057	0.889298
GPATCH11	-0.0744314	5.55537	0.110329	0.745117	0.926838	NoSig	3.3955	3.4596
C2orf49	-0.0922949	5.48346	0.110282	0.745169	0.926838	NoSig	3.4136	3.49637
DHDDS-AS1	-0.316815	-0.871913	0.10995	0.745273	0.926844	NoSig	0.629613	0.741253
KCNE5	-0.206005	0.783813	0.110168	0.745282	0.926844	NoSig	1.30656	1.41815
PAGE2	-0.935755	-2.59359	0.110514	0.745332	0.926844	NoSig	0.0528995	0.0997471
ACSL5	0.565052	2.0054	0.109617	0.74546	0.926937	NoSig	0.148728	0.11179
PPM1A	-0.0850507	5.03511	0.109929	0.74556	0.926986	NoSig	1.78486	1.84227
RAB3A	0.121234	2.4609	0.109894	0.745605	0.926986	NoSig	2.44395	2.34617
C6orf58	0.703489	-1.12956	0.108501	0.745719	0.927061	NoSig	0.137136	0.101924
SF3A2	0.139527	2.69188	0.109697	0.745822	0.927123	NoSig	1.75526	1.65256
RTP4	0.281429	-0.307405	0.109561	0.745984	0.927256	NoSig	0.907226	0.804774
RHOG	0.0844956	4.55396	0.109504	0.746034	0.927256	NoSig	4.20537	4.12587
CELSR1	-0.437742	1.00862	0.109164	0.746257	0.927398	NoSig	0.0468106	0.0576115
LINC01389	0.996777	-1.49994	0.109223	0.746305	0.927398	NoSig	0.0932968	0.0455693
GNPDA1	-0.0701144	6.94191	0.109221	0.74635	0.927398	NoSig	5.12664	5.19435
SETD1B	-0.126635	3.12717	0.109212	0.746361	0.927398	NoSig	0.920485	0.988575
MIOS	-0.115658	4.03844	0.10896	0.746641	0.927494	NoSig	2.34607	2.43721
ASAH2	-0.124903	2.94434	0.108923	0.746684	0.927494	NoSig	0.997634	1.06785
CHRNA3	-0.300748	1.14775	0.108932	0.746697	0.927494	NoSig	0.359739	0.404111
NUB1	0.0637191	6.03822	0.10891	0.746698	0.927494	NoSig	4.40294	4.34189
YTHDF1	-0.0963879	5.08071	0.108905	0.746703	0.927494	NoSig	3.30426	3.39464
HDAC10	0.161879	1.79181	0.108817	0.746807	0.927501	NoSig	1.18813	1.09176
NME6	-0.0685123	5.28906	0.108767	0.746858	0.927501	NoSig	3.39466	3.45795
EDF1	-0.0753912	7.40354	0.108758	0.746868	0.927501	NoSig	7.10962	7.18528
LOC100505912	-0.474594	-1.87211	0.108109	0.747029	0.927635	NoSig	0.251333	0.332483
DYNC2H1	-0.100443	4.92917	0.108567	0.747082	0.927635	NoSig	1.46323	1.5204
LSG1	0.0701749	6.28156	0.108513	0.747141	0.927643	NoSig	4.66446	4.59666
HSD17B8	-0.0873962	4.31844	0.108412	0.747256	0.927719	NoSig	4.69352	4.77424
SUSD1	0.182948	2.33274	0.108313	0.747369	0.927794	NoSig	1.32451	1.19198
SOX12	0.166622	2.83034	0.10814	0.747563	0.927956	NoSig	0.957035	0.879421
ELOA-AS1	0.294719	-0.485749	0.107989	0.747658	0.927956	NoSig	0.629521	0.551903
HOMER3	-0.134987	3.27218	0.108006	0.747712	0.927956	NoSig	2.01811	2.13563
SMIM21	1.28565	-2.53598	0.107534	0.747733	0.927956	NoSig	0.00536822	0.00168064
CTNNB1	-0.0819989	8.56139	0.107917	0.74781	0.927956	NoSig	6.31301	6.39424
GARS1-DT	0.1307	3.28771	0.10787	0.747864	0.927956	NoSig	1.57544	1.46728
ZNF441	0.130779	3.56023	0.107819	0.747922	0.927956	NoSig	1.4664	1.37895
CENPV	0.223895	1.58042	0.107829	0.747923	0.927956	NoSig	1.44217	1.34937
XPO5	0.0638367	6.45441	0.10773	0.748021	0.928011	NoSig	4.21382	4.15441
LOC101929555	-0.219817	1.01983	0.107486	0.748146	0.928099	NoSig	1.07865	1.15376
GAPDH	-0.0824317	10.8784	0.107387	0.748407	0.928279	NoSig	10.2563	10.3387
CRYBG1	0.39187	-0.588864	0.107163	0.748412	0.928279	NoSig	0.0992075	0.0673732
FAM184B	-0.104137	3.63794	0.107333	0.748469	0.928279	NoSig	1.60442	1.68313
POMC	0.324073	-0.784205	0.107164	0.748503	0.928279	NoSig	0.441186	0.345325
HERPUD2-AS1	0.125657	3.51243	0.107203	0.748616	0.928305	NoSig	1.34162	1.25579
WDFY3-AS2	0.183804	1.42179	0.107084	0.74876	0.928305	NoSig	1.46311	1.37157
EXOC3-AS1	0.107672	3.50176	0.10706	0.748777	0.928305	NoSig	3.16433	3.07595
SLC35G6	-0.625714	-1.96239	0.105934	0.748788	0.928305	NoSig	0.0906911	0.119461
DYNC2I2	0.0908547	4.87495	0.107046	0.748792	0.928305	NoSig	4.1651	4.08702
NMNAT3	0.120578	2.53668	0.107005	0.748842	0.928305	NoSig	1.9479	1.8465
LOC100130357	-0.208954	0.822512	0.106908	0.748976	0.928406	NoSig	0.495784	0.585973
CHP1	-0.0599179	7.04423	0.106752	0.749125	0.928499	NoSig	5.42797	5.48673
REEP3	0.0904566	6.40372	0.106681	0.749204	0.928499	NoSig	4.02347	3.93604
PANDAR	-0.180054	1.19544	0.106688	0.749221	0.928499	NoSig	1.24027	1.31963
MIRLET7D	-0.391316	-1.61369	0.105623	0.749341	0.928499	NoSig	1.52898	1.72745
NBPF8	0.0867151	5.3479	0.106472	0.749441	0.928499	NoSig	2.76837	2.68928
CEACAM8	0.510711	-1.75411	0.105456	0.749459	0.928499	NoSig	0.123272	0.0740205
METTL21A	-0.0698055	5.19254	0.10643	0.749488	0.928499	NoSig	2.82304	2.88509
COQ10B	0.0912236	6.39742	0.106425	0.749494	0.928499	NoSig	5.65513	5.56688
PPP1R26-AS1	0.2894	0.192446	0.106378	0.749556	0.928499	NoSig	0.33256	0.284701
HSALR1	0.505692	-2.09974	0.105259	0.749604	0.928499	NoSig	0.0649759	0.0389771
NRN1	0.253714	-0.146637	0.1056	0.749635	0.928499	NoSig	0.661651	0.631723
ERAL1	-0.0583184	6.80884	0.106196	0.749753	0.92858	NoSig	5.94063	5.99811
CCDC85B	0.106344	4.29087	0.105993	0.749985	0.928714	NoSig	4.4608	4.3634
CASP6	-0.0723812	5.00798	0.105881	0.750111	0.928714	NoSig	2.45932	2.52094
NDUFA13	-0.0684902	7.38253	0.105879	0.750114	0.928714	NoSig	8.07723	8.14591
TRAM2-AS1	-0.0865691	4.09716	0.105839	0.75016	0.928714	NoSig	2.86049	2.93496
NDUFV2-AS1	-0.483556	-1.19812	0.105075	0.750173	0.928714	NoSig	0.269523	0.385912
DGKQ	0.133152	2.86357	0.105821	0.75018	0.928714	NoSig	1.46275	1.37047
KCNIP2-AS1	0.506292	-1.9954	0.1045	0.750296	0.928791	NoSig	0.26636	0.169068
PLXNC1	0.0982809	3.45721	0.105666	0.750358	0.928802	NoSig	1.38719	1.32434
ATP6V1G2	0.145485	1.34735	0.105409	0.750455	0.928836	NoSig	1.69272	1.58344
UBA6-DT	-0.0780178	4.45851	0.105524	0.750517	0.928836	NoSig	3.49965	3.57085
PNISR	0.079678	8.08384	0.105471	0.750577	0.928836	NoSig	5.51207	5.43297
S100A4	0.113997	4.40352	0.105415	0.750643	0.928836	NoSig	5.96162	5.85979
C2orf76	-0.0771011	4.36067	0.105388	0.750672	0.928836	NoSig	2.99328	3.06184
PAPPA	0.399255	1.42411	0.104927	0.750756	0.928836	NoSig	0.0691278	0.0616432
GLB1L	-0.139042	2.72494	0.105315	0.750757	0.928836	NoSig	1.50636	1.58495
PHKG1	-0.220027	-0.162137	0.105146	0.750924	0.928977	NoSig	0.471124	0.528353
KDM3B	0.0688085	6.3587	0.10475	0.7514	0.929327	NoSig	3.62015	3.55682
LRP11	-0.108607	3.56596	0.104677	0.751485	0.929327	NoSig	1.48127	1.55394
LBR	-0.0850885	6.82125	0.104663	0.7515	0.929327	NoSig	4.80046	4.88224
C8orf89	-0.470447	-0.657433	0.103585	0.751568	0.929327	NoSig	0.205382	0.257656
TDRD3	-0.0972196	4.22922	0.104595	0.751578	0.929327	NoSig	2.20263	2.27569
GNAL	0.239294	1.47908	0.104609	0.751588	0.929327	NoSig	0.258057	0.229252
ERCC2	0.0921558	3.93462	0.104584	0.751591	0.929327	NoSig	2.63449	2.55346
AMDHD2	-0.0925479	3.58071	0.104521	0.751662	0.929327	NoSig	2.66436	2.74178
FCER1A	-0.564092	-1.8613	0.103969	0.751685	0.929327	NoSig	0.160164	0.194641
TMEM131L	-0.108536	5.01277	0.10441	0.75179	0.929327	NoSig	1.60126	1.67005
ZNF671	0.0986218	4.22356	0.104408	0.751791	0.929327	NoSig	3.12283	3.02129
SPTLC3	-0.0991381	3.08991	0.10436	0.751855	0.92934	NoSig	1.79999	1.8647
FAHD1	-0.0618031	5.8667	0.10416	0.752075	0.929547	NoSig	4.58051	4.64
ADAR	-0.0707053	7.86981	0.104108	0.752135	0.929554	NoSig	5.07385	5.14238
HSPH1	0.0751655	8.36656	0.103976	0.752286	0.929676	NoSig	6.07812	6.00389
TRAPPC10	-0.0970633	3.64926	0.103813	0.752474	0.929798	NoSig	1.23162	1.29257
LINC00997	-0.249698	0.673157	0.10383	0.752491	0.929798	NoSig	0.316242	0.381392
SLC25A40	0.0939687	4.69389	0.103694	0.752611	0.92988	NoSig	2.96636	2.88803
CRYBG3	-0.245872	2.22855	0.103647	0.752668	0.929886	NoSig	0.325393	0.389587
ARL6IP4	-0.0745174	7.43133	0.103581	0.75274	0.929909	NoSig	6.53991	6.61497
FAM186B	-0.318647	-0.418906	0.103483	0.752841	0.929967	NoSig	0.23776	0.265599
RASL10A	-0.29391	0.272889	0.103229	0.753072	0.930077	NoSig	0.218935	0.276787
C11orf98	0.264709	-0.395453	0.103218	0.753147	0.930077	NoSig	0.94638	0.811253
CLEC4C	-0.435605	-1.76806	0.102163	0.753175	0.930077	NoSig	0.294255	0.383541
IFT56	-0.105052	4.85435	0.103172	0.753211	0.930077	NoSig	2.8161	2.90717
ZNF225-AS1	0.369691	0.320182	0.103105	0.753223	0.930077	NoSig	0.236504	0.20049
LYPD6B	0.192288	1.33688	0.103079	0.753346	0.930077	NoSig	0.796814	0.738301
ZNF543	-0.141032	3.14004	0.103042	0.753362	0.930077	NoSig	1.5407	1.62023
ETV2	-0.327942	-1.10605	0.102596	0.753405	0.930077	NoSig	0.181068	0.216943
EED	-0.0751626	5.00382	0.102967	0.753448	0.930077	NoSig	3.23412	3.29985
LOC102724474	-0.29921	-0.173421	0.102847	0.753491	0.930077	NoSig	0.322229	0.382841
DDN	-0.282569	-0.543636	0.102804	0.753514	0.930077	NoSig	0.225566	0.290878
SPINK6	-0.215404	2.04549	0.102629	0.753604	0.930121	NoSig	3.46073	3.69637
IL12RB2	0.241577	-1.50516	0.102558	0.753707	0.930183	NoSig	0.190768	0.154721
ABCC5	0.0762168	6.54174	0.102522	0.753962	0.930256	NoSig	3.77671	3.70429
SEC24A	-0.0850985	6.39809	0.102377	0.754129	0.930256	NoSig	3.93302	4.0134
ZFP14	0.131678	3.96683	0.102336	0.754178	0.930256	NoSig	1.23888	1.16418
FER1L5	0.10036	5.06641	0.102291	0.75423	0.930256	NoSig	0.867914	0.812623
ARHGAP35	-0.0655608	5.859	0.102237	0.754292	0.930256	NoSig	2.77015	2.82621
TEX29	-0.47643	-1.90013	0.101132	0.754383	0.930256	NoSig	0.268621	0.345937
DENND10	-0.0740718	5.15475	0.102154	0.754387	0.930256	NoSig	3.71896	3.79093
ERBB4	0.506206	-1.35778	0.101635	0.754402	0.930256	NoSig	0.0227094	0.0144763
FAM66A	0.251926	-0.385319	0.101912	0.754407	0.930256	NoSig	0.979926	0.84763
CAMKMT	-0.0908289	3.40918	0.102128	0.754418	0.930256	NoSig	2.25758	2.33052
HERPUD1	-0.0598132	7.26969	0.102125	0.754421	0.930256	NoSig	6.01044	6.06885
LOC100505978	-0.937337	-2.35373	0.101708	0.754424	0.930256	NoSig	0.0296206	0.0619012
NR2C2	0.186199	1.75058	0.102101	0.754457	0.930256	NoSig	0.267353	0.22616
DYM	-0.0680223	5.59182	0.101971	0.7546	0.930326	NoSig	3.25874	3.31874
FUT1	-0.238743	0.502151	0.101809	0.754627	0.930326	NoSig	0.549607	0.616592
STK10	-0.0941633	4.66595	0.101908	0.754674	0.930326	NoSig	2.64883	2.72828
DCLRE1C	-0.0805161	4.75867	0.101826	0.754769	0.930378	NoSig	2.2684	2.3299
RELL2	0.165324	2.6599	0.101727	0.754886	0.930457	NoSig	1.25109	1.13039
SNORD52	-0.175547	1.06001	0.101454	0.755054	0.930599	NoSig	5.08931	5.21233
TRNI	0.490867	-2.325	0.100272	0.755639	0.9312	NoSig	1.22691	0.920234
THUMPD3-AS1	0.0726009	4.85818	0.101069	0.755649	0.9312	NoSig	3.8601	3.79006
ZC3H7B	0.0929042	3.60606	0.101004	0.755725	0.931228	NoSig	1.62286	1.55858
ADAMTS19-AS1	-0.265994	-0.552111	0.101207	0.755932	0.931233	NoSig	0.925688	1.10115
LINC01356	0.186279	0.433693	0.100862	0.755932	0.931233	NoSig	0.926297	0.832174
ATP6V1H	0.0590001	6.74885	0.100815	0.755946	0.931233	NoSig	5.59582	5.53794
IBTK	-0.06132	7.45067	0.10076	0.756009	0.931233	NoSig	4.82484	4.88396
SMN1	-0.0800893	4.09359	0.100742	0.756031	0.931233	NoSig	3.57698	3.65246
VPS37D	0.350223	-0.433927	0.100516	0.756077	0.931233	NoSig	0.377556	0.309008
UVSSA	-0.20454	3.1056	0.100683	0.756101	0.931233	NoSig	0.439114	0.501424
AKAP6	0.152735	2.37125	0.100539	0.75627	0.931375	NoSig	0.577449	0.509826
SPAG7	0.0645032	7.00526	0.100431	0.756394	0.931462	NoSig	6.20925	6.14665
NAIP	-0.160143	2.13549	0.100241	0.756619	0.931675	NoSig	0.542392	0.589762
TRIM8	0.0879958	5.41976	0.100113	0.756766	0.931695	NoSig	3.64648	3.56969
NCKIPSD	-0.0708758	5.83803	0.100101	0.756781	0.931695	NoSig	4.5844	4.65223
HEATR6	0.0740279	5.28625	0.100088	0.756796	0.931695	NoSig	3.15908	3.09166
IQSEC3	-0.228281	2.56799	0.100057	0.756859	0.931708	NoSig	0.21049	0.25101
ZNF507	-0.0873694	4.68008	0.0999352	0.756975	0.931734	NoSig	1.84373	1.90389
DNASE1L1	-0.102193	3.79713	0.0999247	0.756987	0.931734	NoSig	2.20798	2.2828
WDR7	0.0982938	5.22606	0.0997767	0.757161	0.931882	NoSig	2.66878	2.58359
PLEKHM1P1	0.138013	2.19546	0.0995738	0.757402	0.932113	NoSig	1.45938	1.3471
LOC254896	0.175489	0.560074	0.0993288	0.757722	0.932414	NoSig	1.34162	1.25093
CAMK2B	0.515917	1.46406	0.0988077	0.757753	0.932414	NoSig	0.0852536	0.0513395
CFAP77	0.152303	1.82769	0.0992265	0.757812	0.932422	NoSig	1.05778	0.972344
SLFN11	0.434441	-0.604183	0.099006	0.757906	0.932423	NoSig	0.215511	0.172716
RUFY1-AS1	-0.473063	-1.40797	0.0984904	0.757947	0.932423	NoSig	0.164293	0.201806
UBE3C	-0.0768014	5.53218	0.0990856	0.757974	0.932423	NoSig	3.38161	3.44982
ZNF467	0.249581	1.76135	0.099045	0.758047	0.932448	NoSig	0.419649	0.368844
PRAG1	0.391081	-1.94051	0.0978927	0.758122	0.932474	NoSig	0.0590974	0.0517004
RIIAD1	0.321935	1.94982	0.0987675	0.758236	0.93255	NoSig	1.10516	0.92309
MIDEAS-AS1	0.327794	-0.412432	0.0985575	0.758349	0.932564	NoSig	0.506175	0.40732
SLC23A2	-0.0788427	8.94658	0.0987468	0.758373	0.932564	NoSig	6.37774	6.45516
SSX2IP	-0.150579	3.33342	0.098718	0.758408	0.932564	NoSig	1.11666	1.18827
DKK2	-0.490699	3.41005	0.0980919	0.758622	0.932674	NoSig	0.0881797	0.133813
TEX56P	0.333918	-0.0124842	0.0984081	0.758695	0.932674	NoSig	0.221386	0.173541
ZNF248	-0.0729367	5.14782	0.0984567	0.758716	0.932674	NoSig	2.2093	2.2638
HOXB7	-0.072551	5.13868	0.0984541	0.758719	0.932674	NoSig	4.79221	4.86274
ZNF266	0.0702299	5.56588	0.0983443	0.758849	0.932674	NoSig	3.37339	3.30877
ZNF384	-0.0638226	5.89207	0.0983005	0.758901	0.932674	NoSig	3.72626	3.7839
TMEM117	0.141071	3.1087	0.0982983	0.758905	0.932674	NoSig	1.17483	1.10276
SMARCA5	-0.0729667	9.0152	0.0982402	0.758973	0.932674	NoSig	6.23041	6.3023
LOC102723475	0.499872	-2.49208	0.0973833	0.758977	0.932674	NoSig	0.0404612	0.0270226
ZPLD2P	0.23753	0.736181	0.098187	0.759071	0.932724	NoSig	0.924721	0.836193
CAPN5	-0.0731206	6.91551	0.0980844	0.759157	0.932764	NoSig	4.58501	4.65499
ASB16	0.794776	-1.00988	0.0971023	0.759553	0.933185	NoSig	0.0640743	0.0313852
PPP4R3B	-0.0712803	6.9023	0.0976098	0.75972	0.933325	NoSig	4.53289	4.60053
ADARB1	0.104461	3.58371	0.0975517	0.75979	0.933345	NoSig	1.12719	1.07559
SETD5	0.0883473	5.70928	0.0974412	0.759921	0.933409	NoSig	2.49442	2.42281
LOC154761	0.256693	-1.63426	0.0965291	0.760033	0.933409	NoSig	0.199396	0.172545
MRPL42P5	0.498826	-2.07719	0.0960734	0.760086	0.933409	NoSig	0.252088	0.165921
LINC00332	-0.473301	-1.69374	0.0967605	0.760088	0.933409	NoSig	0.148755	0.217084
KLHL8	-0.0857103	4.75966	0.097261	0.760135	0.933409	NoSig	2.7018	2.77324
ITFG2	0.0658796	5.32181	0.0972387	0.760162	0.933409	NoSig	3.91425	3.85208
ZNF324B	0.18429	1.47316	0.0971522	0.760274	0.933419	NoSig	0.751822	0.679973
FRG1HP	0.124049	2.9819	0.0971365	0.760285	0.933419	NoSig	2.47862	2.38783
ACKR2	-0.132838	2.20334	0.0970964	0.760343	0.933419	NoSig	1.37743	1.43934
DDX60L	-0.132883	4.12723	0.0969814	0.760469	0.933419	NoSig	1.99702	2.10556
TBC1D10C	-0.548684	-0.5715	0.096134	0.760482	0.933419	NoSig	0.0591346	0.0817223
DNM1P50	-0.300372	-1.01881	0.0966608	0.760492	0.933419	NoSig	0.150113	0.193284
GNA12	0.109802	4.23739	0.0969185	0.760544	0.933419	NoSig	2.12891	2.05759
C5orf15	-0.0690839	7.96888	0.0968692	0.760602	0.93342	NoSig	6.75527	6.82313
RASAL2-AS1	-0.355268	-0.90318	0.0964622	0.760703	0.93342	NoSig	0.252016	0.298262
TEX2	-0.0906704	6.25156	0.0967832	0.760705	0.93342	NoSig	4.25061	4.33384
COBL	-0.938353	-1.89531	0.0966319	0.76081	0.933424	NoSig	0.00316442	0.00702225
ZBTB41	-0.0969203	5.16679	0.0966912	0.760815	0.933424	NoSig	2.27215	2.34312
TRAPPC14	0.0878747	4.12753	0.0965156	0.761025	0.933471	NoSig	2.91439	2.83562
KBTBD3	0.0877509	4.03963	0.0963352	0.761241	0.933471	NoSig	1.57746	1.52514
PLEKHF2	0.0793881	4.80829	0.0963262	0.761252	0.933471	NoSig	3.44387	3.37246
FADD	-0.0762207	4.8045	0.0962189	0.76138	0.933471	NoSig	4.18275	4.25877
HAUS3	-0.0668016	5.25806	0.0962131	0.761387	0.933471	NoSig	4.02542	4.08928
SPINK5	-0.308726	-0.123589	0.0959909	0.761501	0.933471	NoSig	0.203253	0.255365
BEND5	0.118336	3.64529	0.0960995	0.761524	0.933471	NoSig	2.74287	2.64314
TRIM9	-0.171443	1.74424	0.0960915	0.761541	0.933471	NoSig	0.426931	0.479994
NBN	-0.0752066	6.5958	0.0960833	0.761542	0.933471	NoSig	4.38896	4.46127
TSHZ1	-0.0640033	5.73579	0.0960632	0.761567	0.933471	NoSig	3.46209	3.52207
RHOT1	-0.0629533	6.22081	0.0960558	0.761575	0.933471	NoSig	4.29872	4.35729
NPEPPSP1	0.0874526	4.3919	0.096039	0.761596	0.933471	NoSig	3.93059	3.8425
SIMC1P1	-0.102664	4.20217	0.0960313	0.761605	0.933471	NoSig	2.6776	2.75131
ZBTB7B	-0.178573	-0.159331	0.0956157	0.761805	0.933471	NoSig	0.323213	0.361487
ZNF791	0.0767985	5.33032	0.0958602	0.76181	0.933471	NoSig	3.84435	3.77487
ECHDC3	0.0903611	4.13289	0.0958419	0.761832	0.933471	NoSig	3.91292	3.82482
GNPTAB	-0.0956742	3.77331	0.0958326	0.761844	0.933471	NoSig	1.56743	1.62623
FLT1	0.590135	0.455766	0.0952441	0.762013	0.933471	NoSig	0.0360838	0.0227719
C1orf122	0.0766688	5.79408	0.0956641	0.762046	0.933471	NoSig	5.38086	5.30822
ETFB	-0.0636704	6.95452	0.0955843	0.762142	0.933471	NoSig	6.38922	6.45271
KLRC1	0.498645	-1.46219	0.0950595	0.762188	0.933471	NoSig	0.171617	0.133505
DNAH14	0.129247	3.96931	0.0955147	0.762225	0.933471	NoSig	0.836376	0.766816
AP5S1	0.0805802	4.55268	0.0955056	0.762236	0.933471	NoSig	3.85803	3.7808
PJA2	0.0673231	7.75667	0.0954963	0.762247	0.933471	NoSig	5.48452	5.4187
WWTR1	0.0811894	7.77368	0.0954959	0.762248	0.933471	NoSig	5.66789	5.58831
HOXA-AS2	-0.145669	1.30977	0.095486	0.762278	0.933471	NoSig	1.9034	2.02325
OFD1	0.0841271	5.66531	0.0954576	0.762294	0.933471	NoSig	3.00864	2.92924
HPD	-0.336853	1.57347	0.0951607	0.762541	0.933529	NoSig	0.294893	0.38364
CELF1	-0.056519	7.10967	0.0951746	0.762635	0.933529	NoSig	3.75652	3.80923
QKI	-0.0675607	6.17015	0.095105	0.762719	0.933529	NoSig	2.43318	2.48865
SLC25A27	0.125397	3.58825	0.0951001	0.762725	0.933529	NoSig	1.78686	1.6815
PPID	-0.0617389	6.36783	0.0950738	0.762756	0.933529	NoSig	5.66192	5.722
SPMIP1	-0.400265	-0.380952	0.0949229	0.762779	0.933529	NoSig	0.142913	0.209217
LIPT2	-0.0965885	3.67504	0.0950126	0.76283	0.933529	NoSig	2.60832	2.69685
MIR6748	-0.330552	-1.57889	0.0942654	0.762896	0.933529	NoSig	2.29219	2.5585
MTFP1	0.114747	4.09947	0.0949468	0.76291	0.933529	NoSig	4.39737	4.29091
QRICH1	-0.0633631	6.42616	0.0949096	0.762954	0.933529	NoSig	4.55322	4.61419
PHF14	-0.0862535	5.67451	0.0948724	0.762999	0.933529	NoSig	2.34004	2.41284
ZNF254	-0.0913243	5.44536	0.09487	0.763002	0.933529	NoSig	2.77468	2.84439
ABCB10	0.0986093	3.26792	0.0948435	0.763035	0.933529	NoSig	1.43589	1.37748
LINC00863	0.161569	2.03989	0.0948047	0.763089	0.93353	NoSig	1.60817	1.5073
WDR26	-0.0676008	5.96372	0.0947514	0.763145	0.933534	NoSig	3.17385	3.23329
ZNF277	-0.0786435	4.41162	0.0946882	0.763222	0.933562	NoSig	3.1204	3.18881
ANKDD1B	-0.23442	0.841507	0.0946494	0.763295	0.933586	NoSig	0.619277	0.700884
IMMP2L	-0.0829239	4.281	0.0944599	0.763498	0.933692	NoSig	2.55401	2.62296
ZNF790	0.109867	3.21916	0.0944415	0.763521	0.933692	NoSig	2.03496	1.95795
CYC1	-0.0620336	7.12852	0.0943833	0.763591	0.933692	NoSig	6.99068	7.05314
GYG2P1	0.283197	-1.57924	0.093717	0.763616	0.933692	NoSig	0.483512	0.424145
P4HA3	0.219006	0.868226	0.0943581	0.763649	0.933692	NoSig	0.981417	0.932485
ACD	0.0815201	4.37911	0.0942701	0.763728	0.933724	NoSig	3.51457	3.43828
SRD5A1	-0.0823588	4.53754	0.0941889	0.763826	0.933779	NoSig	3.5152	3.58681
SLC4A8	-0.108484	4.82163	0.0940628	0.763979	0.93378	NoSig	1.90248	1.97894
SPMIP8	0.31828	-1.37778	0.0933869	0.764008	0.93378	NoSig	0.336458	0.275963
TMEM200C	-0.345438	0.0574191	0.0939157	0.764086	0.93378	NoSig	0.098486	0.12246
STRBP	-0.096495	4.61898	0.0939307	0.764139	0.93378	NoSig	1.70856	1.7669
FGD4	0.139265	3.25899	0.0939298	0.764141	0.93378	NoSig	0.909388	0.835486
SNORD18C	-0.30002	-0.746117	0.0937816	0.764167	0.93378	NoSig	3.07254	3.26161
MAGED2	0.068256	10.5796	0.0938797	0.764201	0.93378	NoSig	9.23566	9.16741
PILRB	-0.40592	-1.55347	0.0930977	0.764297	0.933832	NoSig	0.181795	0.220357
PUS10	-0.0953734	3.92989	0.0936967	0.764424	0.933922	NoSig	1.3258	1.3799
DPCD	0.0709572	5.21797	0.0935467	0.764606	0.934079	NoSig	5.5045	5.43933
ARPC1B	-0.0748439	5.87041	0.0934326	0.764745	0.934171	NoSig	5.47262	5.54862
PREPL	-0.0792235	6.61991	0.0933975	0.764787	0.934171	NoSig	3.93515	4.00903
TBCC	0.0742429	5.17457	0.0932841	0.764926	0.934274	NoSig	4.63009	4.5609
LINC01002	0.18635	1.43627	0.0931153	0.765145	0.934397	NoSig	0.515685	0.456674
DLGAP4-AS1	0.496452	-0.927583	0.0923071	0.765163	0.934397	NoSig	0.183869	0.141198
TAS2R19	-0.344259	-1.95157	0.0925512	0.765186	0.934397	NoSig	0.365415	0.441677
GPR21	0.29248	-0.612594	0.0928839	0.765332	0.93451	NoSig	0.0915139	0.0727883
DPM3	-0.0991838	3.05306	0.0928776	0.765422	0.934555	NoSig	4.01103	4.11444
LRRIQ1	0.224034	2.83023	0.0928082	0.765513	0.93459	NoSig	0.40761	0.342131
RSU1	0.0595956	6.36413	0.0927656	0.765558	0.93459	NoSig	4.64318	4.58543
TMEM62	-0.117141	2.49833	0.0927071	0.765633	0.934616	NoSig	1.80758	1.89245
AGPAT3	-0.0738604	5.35837	0.0926049	0.765755	0.934697	NoSig	2.63213	2.69059
FOXO3B	-0.0803898	4.45359	0.0923898	0.766018	0.934697	NoSig	1.50201	1.55853
TYMSOS	-0.203434	-0.554115	0.0919879	0.766045	0.934697	NoSig	0.936729	1.04074
ANKRD6	-0.132968	3.24561	0.0923543	0.766063	0.934697	NoSig	0.71828	0.767893
HPS6	0.101843	3.36969	0.0923522	0.766065	0.934697	NoSig	2.09145	2.0065
THRA	-0.0738762	4.42758	0.0923417	0.766077	0.934697	NoSig	2.84857	2.91372
RAB10	-0.0748911	8.16821	0.0923081	0.766118	0.934697	NoSig	6.29463	6.36831
CES2	0.0629743	6.30273	0.0923013	0.766127	0.934697	NoSig	4.22509	4.16426
MARK3	0.0612843	6.83919	0.0918825	0.766641	0.935191	NoSig	5.05672	4.99729
IDE	0.0732525	6.28707	0.0918051	0.766736	0.935191	NoSig	4.14398	4.07433
SOCS7	0.0864608	3.8394	0.0917958	0.766747	0.935191	NoSig	1.44325	1.38566
LINC01352	0.317011	-0.871927	0.0913054	0.766787	0.935191	NoSig	0.629201	0.550956
PAXIP1-DT	-0.106962	3.93546	0.0917165	0.766845	0.935191	NoSig	3.03356	3.12761
RRP8	-0.0699389	5.08234	0.0916826	0.766886	0.935191	NoSig	3.30418	3.3676
INSYN2B	-0.514272	0.557656	0.0913496	0.766986	0.935191	NoSig	0.0880338	0.116112
CFAP58-DT	0.370821	-1.73924	0.090751	0.767016	0.935191	NoSig	0.398271	0.292549
RUFY3	0.0772694	5.78907	0.0914965	0.767115	0.935191	NoSig	2.76263	2.69196
BZW1	-0.0630828	8.43198	0.0914295	0.767198	0.935191	NoSig	6.64038	6.70321
DDX49	0.0713369	4.98061	0.0914149	0.767216	0.935191	NoSig	4.20883	4.14605
SEMA6A-AS1	-0.469779	-0.96273	0.0907517	0.767236	0.935191	NoSig	0.212545	0.2578
ST7L	0.088398	5.56932	0.0913619	0.767281	0.935191	NoSig	3.19951	3.11781
SH2B1	0.102181	3.74202	0.0913424	0.767306	0.935191	NoSig	1.38038	1.32098
SCYL3	0.07937	4.55111	0.0913197	0.767333	0.935191	NoSig	3.08152	3.00602
MAD2L2	0.0827094	4.9557	0.0911602	0.76753	0.935316	NoSig	4.53701	4.46295
URB2	0.0931426	3.81155	0.0910995	0.767605	0.935316	NoSig	1.83254	1.75804
AFF3	-0.255958	4.20274	0.0910334	0.767689	0.935316	NoSig	0.364354	0.386344
CLCN5	-0.0829653	4.56257	0.0910105	0.767715	0.935316	NoSig	1.76456	1.82133
RNF32	-0.13524	2.30065	0.0909791	0.767756	0.935316	NoSig	0.839653	0.893533
ZNF486	-0.172227	1.97328	0.0909794	0.767757	0.935316	NoSig	0.837974	0.904323
DNAJB13	-0.315879	-1.58831	0.0905884	0.767825	0.935333	NoSig	0.0841636	0.101843
NDUFA8	-0.0619423	6.28185	0.0908509	0.767912	0.935333	NoSig	6.08542	6.14777
PACSIN3	0.0813142	4.67242	0.0908353	0.767931	0.935333	NoSig	2.93167	2.86508
DERL1	-0.0769713	6.73177	0.0906974	0.768102	0.93542	NoSig	4.99609	5.0695
TSPOAP1-AS1	-0.481034	0.00351339	0.090183	0.76811	0.93542	NoSig	0.0866953	0.123239
C1QTNF7-AS1	-0.74993	-1.57372	0.0905458	0.768215	0.935483	NoSig	0.0814922	0.138918
GALE	0.0614225	6.45397	0.0905128	0.76833	0.935525	NoSig	5.51771	5.45968
UBE2Q2P13	0.119571	2.9155	0.0904496	0.76841	0.935525	NoSig	1.82512	1.74096
ZNF135	-0.101388	3.97927	0.0904436	0.768416	0.935525	NoSig	1.67748	1.73746
FBXL18	0.0989475	3.30886	0.0903889	0.768484	0.935525	NoSig	1.06439	1.01337
OR2AG2	0.313444	-1.96929	0.0893881	0.768516	0.935525	NoSig	0.103485	0.086422
PPIL3	-0.0771369	4.62803	0.0901898	0.768731	0.935628	NoSig	3.6895	3.76857
SLX4	-0.124792	2.55202	0.0901345	0.768801	0.935628	NoSig	0.736053	0.778738
SPMIP5	-0.0916611	4.30433	0.0901309	0.768804	0.935628	NoSig	3.12279	3.2042
SEPHS2	-0.0685327	5.7024	0.0901222	0.768815	0.935628	NoSig	4.63061	4.69781
FKBP4	0.0597683	6.61498	0.09003	0.768929	0.935636	NoSig	4.68538	4.62901
LINC01311	0.198666	1.1925	0.0900069	0.768976	0.935636	NoSig	1.35213	1.26518
STAT1	0.0674951	6.16659	0.0899825	0.768988	0.935636	NoSig	4.32921	4.2639
MED19	-0.0688383	5.70424	0.0899228	0.769063	0.935636	NoSig	4.77984	4.84973
MRPL45P2	-0.101153	2.97875	0.0899024	0.769089	0.935636	NoSig	2.59861	2.67918
ITLN2	0.394833	-1.53609	0.0895487	0.769165	0.935664	NoSig	0.201652	0.165846
SLFNL1	0.355397	-0.200675	0.0897997	0.769229	0.935676	NoSig	0.24701	0.178612
PSMD6-AS2	0.177113	1.55585	0.0896898	0.769359	0.935768	NoSig	1.2307	1.09356
TRPM7	-0.0825019	6.04837	0.089642	0.769412	0.935768	NoSig	2.76145	2.8286
ACIN1	0.0814458	6.16332	0.0894884	0.769603	0.935867	NoSig	3.25342	3.18201
ZNF674-AS1	-0.0975708	3.34293	0.0894397	0.769665	0.935867	NoSig	2.24636	2.32026
PIK3C2G	-0.277283	-0.529656	0.0893997	0.769672	0.935867	NoSig	0.107041	0.123779
NOS1AP	0.168477	1.5092	0.089349	0.769799	0.935867	NoSig	0.374188	0.332999
PSENEN	0.0557839	6.36868	0.0893118	0.769824	0.935867	NoSig	6.55021	6.49538
PRMT9	-0.0828323	4.70909	0.0893076	0.769829	0.935867	NoSig	2.98838	3.0573
ASCC2	-0.0602784	6.38475	0.0892768	0.769867	0.935867	NoSig	4.51986	4.57815
LOC730183	-0.227437	0.371385	0.0892109	0.769965	0.935921	NoSig	1.18302	1.30446
MYO1B	-0.138317	4.59125	0.0889251	0.770307	0.935974	NoSig	1.94087	2.01876
GABARAPL3	0.280804	-0.974837	0.0886872	0.770312	0.935974	NoSig	0.287233	0.23706
CUTALP	-0.0712357	4.77226	0.0889055	0.770332	0.935974	NoSig	3.14243	3.20723
PPP1R9B	0.173471	1.66963	0.0888115	0.770456	0.935974	NoSig	0.622127	0.580678
TLR9	0.334268	-1.18186	0.0889949	0.770476	0.935974	NoSig	0.184846	0.128095
CISD2	-0.054947	6.8061	0.0887609	0.770512	0.935974	NoSig	4.6038	4.65698
SYCP3	-0.226699	0.888641	0.0887241	0.770583	0.935974	NoSig	0.706133	0.809721
RERGL	-0.473095	-2.04664	0.0881758	0.770597	0.935974	NoSig	0.13979	0.188074
APOA1	-0.0688799	6.34861	0.0886821	0.770611	0.935974	NoSig	6.27851	6.34506
MCPH1-DT	0.127546	2.2005	0.0886801	0.770616	0.935974	NoSig	1.49984	1.41534
OXER1	0.439043	1.57249	0.088281	0.77062	0.935974	NoSig	0.256795	0.190174
RPUSD2	-0.0841483	3.87546	0.0886505	0.770651	0.935974	NoSig	3.0314	3.11475
LINC02210	0.224161	0.727317	0.0886189	0.77072	0.935993	NoSig	0.532153	0.484259
ZCCHC2	-0.13302	2.16973	0.088322	0.771066	0.936153	NoSig	0.653904	0.691525
CERT1	-0.0667475	5.83251	0.0883049	0.771084	0.936153	NoSig	3.60177	3.66108
HOXA10	-0.19047	2.81708	0.0883027	0.771088	0.936153	NoSig	1.45404	1.57147
CPA4	-0.222282	0.296759	0.0883042	0.771116	0.936153	NoSig	0.371251	0.418158
ZNF562	0.0783636	5.03476	0.0882767	0.77112	0.936153	NoSig	2.60032	2.53508
NLGN1	-0.482765	4.11809	0.0877983	0.771226	0.936165	NoSig	0.0341957	0.0480615
FRMPD3	-0.632726	-1.36675	0.0875096	0.771258	0.936165	NoSig	0.0146284	0.0236087
TDRD7	0.116277	4.17771	0.0881416	0.77129	0.936165	NoSig	3.06057	2.9668
ZNF398	-0.114033	3.48809	0.0880179	0.771446	0.936289	NoSig	1.33391	1.42545
ANGPTL6	-0.280046	-1.14033	0.0875624	0.771538	0.936337	NoSig	0.185837	0.231469
CFAP210	-0.293847	-0.193341	0.0871767	0.771695	0.936462	NoSig	0.174267	0.216688
IKBKB	-0.0755887	4.92257	0.0877489	0.771784	0.936504	NoSig	2.41769	2.47687
SLC35A4	0.0588559	7.14162	0.0875499	0.772035	0.936719	NoSig	5.75284	5.69568
PRKAR2A-AS1	0.195029	0.497979	0.0875531	0.772068	0.936719	NoSig	0.566628	0.476497
FUNDC2P2	0.365715	-1.38686	0.0867558	0.772127	0.936726	NoSig	0.166201	0.133256
SP140L	-0.0930564	3.74932	0.0873813	0.772249	0.936809	NoSig	2.9041	2.98269
LOC101929626	-0.354664	-1.12785	0.0867235	0.772396	0.936848	NoSig	0.977378	1.32224
CDO1	-0.0617808	5.48837	0.0872558	0.772406	0.936848	NoSig	4.34545	4.40229
ANO1	0.349495	1.00645	0.0872485	0.772442	0.936848	NoSig	0.231537	0.173792
AKAP13	-0.078288	7.1361	0.0871624	0.772524	0.936883	NoSig	3.23153	3.29944
KHDRBS2	0.326336	-0.0400016	0.0868907	0.772636	0.93689	NoSig	0.319336	0.235245
CHCHD3	0.0566363	6.41703	0.0870546	0.77266	0.93689	NoSig	4.67179	4.61814
CXCL17	-0.263358	-0.941345	0.0867018	0.77269	0.93689	NoSig	0.661655	0.710616
ZNF528-AS1	0.419991	2.38218	0.0865669	0.772786	0.936941	NoSig	0.282535	0.214689
SEMA5B	-0.371371	1.78075	0.0864273	0.77284	0.936941	NoSig	0.0956398	0.118178
SCEL	0.163971	1.46142	0.0870087	0.772941	0.936943	NoSig	1.45984	1.3334
RGMB	-0.10803	4.53019	0.0868273	0.772949	0.936943	NoSig	1.65752	1.71877
SPMIP4	0.173598	1.43826	0.0865377	0.773326	0.937302	NoSig	0.573717	0.515129
YPEL5	-0.052206	8.08823	0.086509	0.773352	0.937302	NoSig	6.91055	6.96225
PARG	-0.0625725	6.07776	0.0864011	0.773489	0.937378	NoSig	4.13973	4.1999
TARBP1	0.101355	4.33945	0.0863758	0.773521	0.937378	NoSig	1.60293	1.53593
TSSC2	-0.29179	-1.22172	0.0858245	0.773749	0.93756	NoSig	0.263589	0.318789
TRAPPC8	0.0838132	5.52585	0.0861733	0.773779	0.93756	NoSig	3.0881	3.00911
PLCG2	0.237935	-0.193985	0.0861016	0.773882	0.93762	NoSig	0.108043	0.0945482
USP4	0.0691867	6.38886	0.0860336	0.773957	0.937645	NoSig	4.19118	4.12426
GPR199P	0.297442	-0.472988	0.0858799	0.774057	0.937648	NoSig	0.449153	0.403401
MYH16	-0.935755	-2.12393	0.0857131	0.774149	0.937648	NoSig	0.0118855	0.0225245
LYPLAL1-AS1	0.31701	-0.767276	0.0856986	0.774151	0.937648	NoSig	0.202034	0.178316
ZNF730	-0.114884	2.96614	0.0858646	0.774173	0.937648	NoSig	2.32975	2.41729
MS4A15	0.174558	0.103211	0.085722	0.77425	0.937676	NoSig	0.663613	0.604035
AGA-DT	-0.625714	-0.506285	0.0849444	0.774342	0.937694	NoSig	0.0344935	0.0462292
TAPBPL	0.11836	2.43917	0.0857067	0.774377	0.937694	NoSig	1.9402	1.86406
H2BP1	0.502324	-2.24327	0.0845566	0.774426	0.937694	NoSig	0.378749	0.243454
PRKCE	0.150647	1.65486	0.0856184	0.774493	0.937711	NoSig	0.322488	0.284891
AKR7L	-0.213637	0.345707	0.0855241	0.774605	0.937781	NoSig	0.542687	0.60226
CATIP	-0.269732	-0.0163396	0.0853673	0.77471	0.93782	NoSig	0.414955	0.470785
DUSP5P1	0.390787	-1.73031	0.0846231	0.774756	0.93782	NoSig	0.217455	0.143036
ITGA6	-0.229604	5.17912	0.0853768	0.774798	0.93782	NoSig	0.631993	0.700984
LOC100419583	-0.0774176	3.88894	0.0852955	0.7749	0.937845	NoSig	3.32591	3.39503
TMEM219	0.0621775	6.03697	0.085243	0.774966	0.937845	NoSig	5.19924	5.13897
MTF1	-0.094564	4.14854	0.0851735	0.775055	0.937845	NoSig	1.3503	1.39654
ABCA13	0.464116	1.32426	0.0850165	0.775097	0.937845	NoSig	0.0289191	0.0189491
KIAA0586	0.0795384	4.76953	0.0850698	0.775188	0.937845	NoSig	2.34865	2.28089
GTF2H4	0.103406	3.35501	0.085032	0.775237	0.937845	NoSig	2.89174	2.79998
PINLYP	-0.150097	1.53429	0.0850284	0.775248	0.937845	NoSig	1.53267	1.631
ADGRB1	-0.431645	0.155146	0.0847683	0.775311	0.937845	NoSig	0.0736135	0.0940249
MGAT2	-0.0759822	6.31046	0.08493	0.775367	0.937845	NoSig	5.06061	5.13488
RBM38	-0.140654	2.8914	0.0848721	0.775443	0.937845	NoSig	1.83883	1.96313
CCDC17	-0.263689	0.122347	0.084881	0.775448	0.937845	NoSig	0.270204	0.315462
ZDHHC7	-0.07404	4.28149	0.0848308	0.775495	0.937845	NoSig	2.60967	2.66784
USP18	-0.124144	2.23276	0.0848181	0.775516	0.937845	NoSig	1.82089	1.92683
TWIST2	-0.274522	2.19559	0.08472	0.775652	0.937921	NoSig	0.460773	0.546916
CANT1	0.0892168	3.86215	0.0846822	0.775686	0.937921	NoSig	2.16998	2.09048
GPR18	0.229912	0.476308	0.0845668	0.775872	0.937955	NoSig	0.496359	0.410732
KANSL1L	0.113812	2.72926	0.0845092	0.775909	0.937955	NoSig	0.912464	0.849748
RIC8A	0.0563387	6.38723	0.0844501	0.775984	0.937955	NoSig	4.37079	4.31739
ETV4	-0.177702	-0.159677	0.0839902	0.77604	0.937955	NoSig	0.52589	0.59921
FGF14-AS2	-0.149614	1.92477	0.0843599	0.77611	0.937955	NoSig	2.10855	2.24423
ZKSCAN1	-0.0635039	7.80299	0.0842947	0.776184	0.937955	NoSig	4.15474	4.21356
RNF19A	0.087789	5.50743	0.0842309	0.776266	0.937955	NoSig	3.37325	3.28778
SRM	-0.139039	3.01982	0.0842203	0.776281	0.937955	NoSig	2.71317	2.87302
CLTC	-0.0696771	9.39534	0.0841102	0.776422	0.937955	NoSig	6.52902	6.59782
JTB	0.0594215	6.8111	0.0840881	0.77645	0.937955	NoSig	6.36469	6.30694
LYSMD4	0.0752631	4.54221	0.0840531	0.776495	0.937955	NoSig	2.30719	2.24215
DNM2	-0.0666892	7.36451	0.0840305	0.776524	0.937955	NoSig	5.5084	5.57307
ELP2	-0.0647148	6.12434	0.084028	0.776528	0.937955	NoSig	4.73818	4.80017
EEF1D	-0.0738779	6.84336	0.0839975	0.776567	0.937955	NoSig	4.67834	4.75061
HAUS7	0.0851456	3.8541	0.0839964	0.776569	0.937955	NoSig	2.92137	2.84897
POLD4	0.082748	4.46154	0.083935	0.776648	0.937955	NoSig	3.95998	3.88681
UPB1	0.406024	-1.28874	0.0834226	0.776759	0.937955	NoSig	0.191554	0.120532
SNORD81	-0.203221	0.767825	0.0838179	0.776828	0.937955	NoSig	4.78074	4.91847
KPNA1	0.059893	7.63939	0.0837482	0.776889	0.937955	NoSig	4.85746	4.79971
OTUD5	0.0861636	4.80235	0.0837162	0.776931	0.937955	NoSig	2.757	2.68957
PPP1R17	0.625614	0.201976	0.0833381	0.776995	0.937955	NoSig	0.176824	0.0965996
ERBIN	-0.0590293	6.05678	0.0836441	0.777024	0.937955	NoSig	3.13863	3.18976
HVCN1	0.427634	0.230701	0.0832486	0.777064	0.937955	NoSig	0.144725	0.0967453
MTMR7	-0.193543	0.682905	0.0835744	0.777144	0.937955	NoSig	0.290711	0.324178
LYVE1	0.0958879	3.68233	0.0834562	0.777268	0.937955	NoSig	3.28312	3.18901
ANXA2R-OT1	0.209723	0.233203	0.0834146	0.777345	0.937955	NoSig	0.438747	0.378974
KCTD13	0.0938257	3.9173	0.0833353	0.777424	0.937955	NoSig	2.87534	2.77674
UBXN2A	0.0741154	4.89107	0.0833121	0.777454	0.937955	NoSig	3.65409	3.59064
PDE1B	0.392416	-1.66784	0.0832237	0.777518	0.937955	NoSig	0.142846	0.091539
SLX1A	-0.150555	1.6639	0.0832546	0.777534	0.937955	NoSig	1.79767	1.94891
MESTIT1	-0.93937	-1.31661	0.08288	0.77756	0.937955	NoSig	0.00794569	0.0185464
STX2	-0.0819262	3.87874	0.0832177	0.777576	0.937955	NoSig	2.24662	2.31478
ZFYVE16	-0.0702447	6.93309	0.0832007	0.777598	0.937955	NoSig	3.58599	3.64828
LINC02912	0.27831	-1.53786	0.082949	0.777627	0.937955	NoSig	0.343678	0.259047
C6orf120	-0.0657654	6.43776	0.0831508	0.777663	0.937955	NoSig	4.45586	4.51811
TRNAU1AP	-0.0902962	4.36819	0.083115	0.777709	0.937955	NoSig	3.24707	3.32816
GET3	-0.0550944	6.30766	0.0830033	0.777854	0.937955	NoSig	6.01056	6.06474
TAX1BP3	0.149042	1.60254	0.0829873	0.777881	0.937955	NoSig	1.59232	1.46963
LHX4	-0.356532	-1.72187	0.0822449	0.77789	0.937955	NoSig	0.151655	0.170507
FAM240C	-0.307954	-1.30354	0.0825431	0.777903	0.937955	NoSig	0.35674	0.407403
LOC101928344	-0.263423	-0.373801	0.08287	0.777912	0.937955	NoSig	0.272416	0.296987
ZNF282	0.165712	2.70826	0.0828415	0.778066	0.937983	NoSig	1.26439	1.19201
SARM1	-0.118963	2.45851	0.0828359	0.778074	0.937983	NoSig	0.869368	0.935273
PPARD	0.0902321	4.01749	0.0827889	0.778133	0.937983	NoSig	1.97518	1.90834
ZNF664	0.0912184	5.53204	0.0827708	0.778157	0.937983	NoSig	3.28513	3.1953
SNCAIP	-0.15392	2.64567	0.0827284	0.778215	0.937983	NoSig	0.579007	0.615025
AMN1	0.0585941	5.41966	0.0826408	0.778326	0.937983	NoSig	3.88151	3.82604
AIF1L	-0.0999527	3.86828	0.0825906	0.778392	0.937983	NoSig	2.74414	2.83977
SLC25A5-AS1	-0.180428	0.951373	0.0826005	0.778405	0.937983	NoSig	0.53438	0.595732
MGC16275	-0.179634	1.05598	0.0825677	0.778442	0.937983	NoSig	0.634543	0.689619
TELO2	0.0611797	6.22882	0.0824902	0.778522	0.937983	NoSig	4.34227	4.28365
TM2D3	0.0722372	5.87866	0.0824882	0.778524	0.937983	NoSig	4.96103	4.89001
SH2B3	0.0992803	3.47694	0.0824014	0.778638	0.938046	NoSig	1.06293	1.02165
QTRT2	-0.0811351	5.71582	0.0823289	0.778732	0.938046	NoSig	3.94863	4.02451
SPATA2	0.0753747	4.24269	0.0823243	0.778738	0.938046	NoSig	2.49842	2.43513
TMEM72	0.109516	3.94763	0.0822613	0.778821	0.938081	NoSig	2.2764	2.20136
COL10A1	-0.347099	-1.24733	0.0817053	0.778941	0.938161	NoSig	0.123109	0.139878
FN1	-0.152661	10.1868	0.082009	0.77915	0.938272	NoSig	7.12819	7.27962
SPINDOC	0.163002	1.91225	0.08198	0.779193	0.938272	NoSig	1.20052	1.13254
PGBD1	0.0880511	4.08913	0.0819756	0.779194	0.938272	NoSig	2.52415	2.45294
CMTM6	0.0653929	8.36284	0.0818512	0.779356	0.938389	NoSig	6.78889	6.72366
TDRP	0.0735294	4.98557	0.0817907	0.779436	0.938389	NoSig	2.19342	2.13807
CNST	0.0805448	5.14981	0.0817781	0.779452	0.938389	NoSig	2.97119	2.90794
RAD23A	0.059181	7.25283	0.0817053	0.779547	0.93844	NoSig	6.5966	6.53869
JMJD1C	-0.0568653	6.25343	0.0815688	0.779726	0.93859	NoSig	2.7557	2.80334
KLHDC8A	0.0645394	5.55733	0.0815222	0.779789	0.938601	NoSig	3.91337	3.85171
ZNF592	0.0633688	5.25834	0.0814236	0.779917	0.938691	NoSig	2.54576	2.49468
SLC30A4	0.167653	2.29886	0.0813583	0.780004	0.938731	NoSig	1.02062	0.925051
SNORA70	0.122724	1.97639	0.081162	0.780263	0.938976	NoSig	4.95276	4.83723
F8A1	-0.267316	-0.230978	0.0810445	0.780315	0.938976	NoSig	0.32729	0.408536
RNF121	0.0612312	5.35784	0.0810626	0.780391	0.939003	NoSig	3.94941	3.89122
PSMD6	-0.0544794	7.49471	0.0809142	0.780587	0.93914	NoSig	6.50235	6.55694
FLT3	-0.490886	-1.54364	0.0802091	0.780641	0.93914	NoSig	0.0863383	0.128624
NXPE3	-0.0564464	6.54505	0.0808258	0.780703	0.93914	NoSig	3.60345	3.65466
COPG2IT1	0.212321	2.43016	0.0807756	0.780787	0.93914	NoSig	0.694799	0.576162
P3H1	-0.088061	7.36498	0.0807376	0.780819	0.93914	NoSig	5.53155	5.61652
TESK2	-0.155075	1.71401	0.0807388	0.780827	0.93914	NoSig	0.968129	1.05421
CDX2	-0.631723	-0.944542	0.0798644	0.780922	0.93919	NoSig	0.0180105	0.0282585
PELP1-DT	0.27347	-0.88276	0.080359	0.781069	0.939193	NoSig	1.09203	0.995495
CAND1	-0.0775055	8.48081	0.0805196	0.781107	0.939193	NoSig	6.06673	6.14304
DDB2	-0.0756032	5.14874	0.0805067	0.781124	0.939193	NoSig	4.79916	4.87843
LCMT2	0.091371	3.97712	0.0804951	0.78114	0.939193	NoSig	2.64793	2.56132
FAM50A	0.686654	2.26907	0.0798623	0.781266	0.939232	NoSig	0.148484	0.087538
DPY19L4	0.10078	6.67105	0.080389	0.78128	0.939232	NoSig	4.29058	4.19301
PDE7B	-0.109772	4.16406	0.080344	0.781339	0.939239	NoSig	1.92523	2.00964
OGFR-AS1	0.253126	0.0933071	0.0802393	0.781421	0.939271	NoSig	0.890494	0.789976
H2AC17	-0.226598	-0.427656	0.0800734	0.781547	0.939271	NoSig	1.10839	1.21574
TOR3A	-0.0620599	5.37639	0.0801805	0.781555	0.939271	NoSig	4.45036	4.50753
HNRNPUL2	0.100253	4.16616	0.0801615	0.781581	0.939271	NoSig	1.81888	1.75879
SNRNP25	-0.0759367	5.89913	0.0800488	0.78173	0.939378	NoSig	5.59831	5.67364
UPRT	-0.066547	5.00304	0.080013	0.781777	0.939378	NoSig	3.631	3.69184
ANKS6	0.128202	3.47675	0.0799437	0.781869	0.939425	NoSig	1.20517	1.13175
RNASEH1	-0.0666091	4.99463	0.0797824	0.782083	0.939617	NoSig	3.89991	3.96681
PACRG	-0.218335	1.77728	0.0796868	0.782231	0.93973	NoSig	0.134194	0.155948
OCRL	-0.0771007	5.82043	0.079547	0.782396	0.939863	NoSig	3.42626	3.49101
SERPINA10	-0.331382	-1.81551	0.0793091	0.782478	0.939876	NoSig	0.147614	0.18309
DRAM1	0.107583	3.32015	0.0794335	0.782547	0.939876	NoSig	2.21715	2.13444
PITPNM2	-0.272216	0.0306992	0.0794369	0.782567	0.939876	NoSig	0.1259	0.151802
PDC	0.493306	-2.28937	0.0783723	0.782649	0.939909	NoSig	0.0651603	0.0457245
RNF138P1	-0.145298	1.46992	0.0793071	0.782723	0.939921	NoSig	0.48921	0.532248
SOAT1	0.0633509	9.0022	0.0792684	0.782766	0.939921	NoSig	6.5143	6.45124
WHAMM	0.139209	1.83114	0.0791328	0.782951	0.940064	NoSig	0.598051	0.563861
ADAMTS20	0.447762	0.680641	0.0789694	0.783139	0.940064	NoSig	0.0729159	0.044175
RUBCN	0.057591	5.67582	0.0789023	0.783255	0.940064	NoSig	2.98968	2.93826
TMEM260	0.080546	5.78003	0.0788686	0.7833	0.940064	NoSig	3.34305	3.26616
ZNF582	0.0944936	3.09389	0.0788566	0.783316	0.940064	NoSig	1.84915	1.77492
ADAMTS4	-0.126277	2.54506	0.0788569	0.783327	0.940064	NoSig	1.4558	1.52157
METTL2A	0.068619	4.86263	0.0788449	0.783331	0.940064	NoSig	3.75885	3.69904
SMIM2-AS1	-0.181009	-0.117722	0.0786464	0.783369	0.940064	NoSig	0.889883	0.984294
KLHL42	-0.0615596	4.95789	0.0787851	0.783411	0.940064	NoSig	2.11898	2.16718
BBC3	-0.219275	0.575963	0.0787975	0.783422	0.940064	NoSig	0.473019	0.540272
RPL23AP7	0.0764023	3.96856	0.07846	0.783846	0.940508	NoSig	3.26856	3.19985
TECPR2	0.0731022	5.03057	0.0783567	0.783984	0.940555	NoSig	2.30433	2.24657
ZBTB42	0.400006	-0.305223	0.0781337	0.783993	0.940555	NoSig	0.163368	0.103184
BACE2	-0.147385	1.08784	0.0779177	0.784148	0.940612	NoSig	0.460603	0.487615
SSB	-0.0509068	8.05973	0.0782112	0.784179	0.940612	NoSig	6.97688	7.02771
SELENOW	-0.0647019	7.63296	0.078135	0.784282	0.940612	NoSig	8.02031	8.08521
PTRH1	-0.0869792	4.23402	0.0781283	0.784291	0.940612	NoSig	3.62564	3.70588
RNF14	-0.0676324	7.15636	0.0781143	0.784309	0.940612	NoSig	4.95131	5.01694
JAGN1	-0.0554089	5.83067	0.0780243	0.78443	0.940693	NoSig	5.24615	5.30004
SNORD59B	-0.225502	-1.13535	0.0775904	0.784567	0.940775	NoSig	2.8561	2.9806
SHISA5	-0.0543164	7.30932	0.0778879	0.784614	0.940775	NoSig	5.41481	5.46854
CHI3L1	2.55998	-0.574047	0.0778857	0.784682	0.940775	NoSig	0.0114689	0
PGGT1B	-0.0540125	6.05278	0.0778132	0.784714	0.940775	NoSig	2.91993	2.96646
DNM3OS	0.145482	2.57048	0.0776872	0.784885	0.94081	NoSig	0.929913	0.830597
TUBA3FP	0.241721	0.285324	0.0776288	0.784926	0.94081	NoSig	0.478063	0.395021
SESN2	-0.0632141	5.85463	0.0776429	0.784943	0.94081	NoSig	4.38176	4.44332
GRK2	0.0952337	4.03423	0.0776319	0.784958	0.94081	NoSig	2.78323	2.70815
PTGES3L	0.198146	0.509242	0.0773687	0.78531	0.941026	NoSig	0.747876	0.670858
CRYAB	-0.291648	0.727342	0.0770513	0.785323	0.941026	NoSig	0.31465	0.374523
AFF1-AS1	0.266481	0.326606	0.077223	0.785491	0.941026	NoSig	0.429409	0.34303
CEP72	0.133144	2.64616	0.0772319	0.7855	0.941026	NoSig	1.22814	1.17656
GUCA1A	0.192626	0.243269	0.0770298	0.785626	0.941026	NoSig	0.825755	0.767447
BMS1P2	-0.103988	3.29184	0.077118	0.785652	0.941026	NoSig	1.37328	1.4212
ANKIB1	0.0575007	5.7234	0.0771086	0.785664	0.941026	NoSig	3.22112	3.16848
ZNF675	0.0838898	3.78537	0.0770807	0.785702	0.941026	NoSig	2.47305	2.41608
HOXA1	0.142197	2.1881	0.0769925	0.785825	0.941026	NoSig	1.13523	1.04174
GACAT3	0.352067	-1.52355	0.076499	0.785837	0.941026	NoSig	0.436035	0.368392
LOC728485	-0.214421	0.566286	0.0769347	0.785921	0.941026	NoSig	0.521989	0.60131
TIGD5	-0.132201	1.72982	0.076907	0.785943	0.941026	NoSig	1.14994	1.23365
LARP1B	0.109025	3.37536	0.0768934	0.785956	0.941026	NoSig	1.09088	1.02049
ANKRD19P	-0.103541	3.95445	0.0768682	0.78599	0.941026	NoSig	2.65244	2.75542
MAPK8IP1P2	-0.172422	0.554415	0.0768637	0.78603	0.941026	NoSig	0.78763	0.860573
FRG1DP	0.165138	0.180282	0.076753	0.786052	0.941026	NoSig	1.2461	1.17957
MEGF9	-0.0951427	3.27858	0.0766937	0.786227	0.941026	NoSig	1.56024	1.62642
EIF3G	0.0578556	6.54917	0.0766908	0.78623	0.941026	NoSig	6.41635	6.36077
MAGIX	0.137631	1.4919	0.0766591	0.786282	0.941026	NoSig	0.883434	0.820234
MRPS18A	0.0604183	6.03805	0.0765626	0.786404	0.941026	NoSig	5.81962	5.76168
LRRC47	0.0755182	4.93679	0.0765435	0.78643	0.941026	NoSig	3.41229	3.34697
SERP2	0.119444	2.42558	0.0764997	0.786491	0.941026	NoSig	2.89522	2.80107
TNFRSF11B	-0.239429	-0.0365272	0.0764505	0.786515	0.941026	NoSig	0.372288	0.453484
F2R	-0.0891672	5.34491	0.0764209	0.786596	0.941026	NoSig	3.33551	3.41042
PLEKHA8	0.0716374	5.54684	0.0764048	0.786618	0.941026	NoSig	2.30441	2.24611
DLG5-AS1	-0.195067	-0.015456	0.07633	0.786703	0.941026	NoSig	0.36962	0.420469
SPATA1	-0.172829	0.888565	0.0762963	0.786788	0.941026	NoSig	0.440831	0.480819
C4orf19	-0.21137	0.429913	0.076282	0.786821	0.941026	NoSig	0.324523	0.362671
ITIH2	-0.276334	-1.60653	0.0755575	0.78684	0.941026	NoSig	0.158491	0.167623
RAET1K	0.19582	-0.55349	0.0761332	0.786865	0.941026	NoSig	0.585077	0.524674
SDAD1	-0.056495	6.47773	0.0761996	0.786897	0.941026	NoSig	4.88429	4.93938
SERTM1	-0.317553	-0.586804	0.0763595	0.786941	0.941026	NoSig	0.185869	0.210593
NUTM2B	0.230242	-0.57236	0.0761062	0.786965	0.941026	NoSig	0.103263	0.0844155
MAPK1	0.0633491	6.2564	0.0761477	0.786968	0.941026	NoSig	3.90993	3.8528
ZNF574	0.0810706	4.61487	0.0760068	0.78716	0.941084	NoSig	3.06086	2.99717
SMC6	-0.0676591	6.03335	0.0759999	0.787169	0.941084	NoSig	3.56407	3.6254
IL2RA	-0.255331	-0.7924	0.0757036	0.787227	0.941084	NoSig	0.222747	0.279089
EPN1	0.0636479	4.69868	0.0758596	0.78736	0.941084	NoSig	3.14338	3.08783
MAPKAPK2	0.17969	2.18698	0.075855	0.78737	0.941084	NoSig	0.913761	0.836118
ZNF329	-0.080817	4.25028	0.0757966	0.787446	0.941084	NoSig	2.45083	2.51404
LINC00623	0.117521	2.49668	0.0757747	0.787478	0.941084	NoSig	1.51085	1.45423
NPHP3-ACAD11	-0.118054	2.34167	0.0757393	0.787527	0.941084	NoSig	0.851115	0.889003
SEC24C	0.0569407	7.78408	0.075721	0.787549	0.941084	NoSig	5.81949	5.76332
COQ9	-0.054011	6.67284	0.0757176	0.787554	0.941084	NoSig	6.17487	6.22897
GYPC	-0.0862851	5.1355	0.0755568	0.787774	0.941282	NoSig	4.16987	4.26123
RAB40A	0.180064	0.349193	0.0753232	0.788093	0.941528	NoSig	0.570399	0.506692
SNORD116-4	-0.242531	-0.848457	0.0750136	0.788128	0.941528	NoSig	2.75916	3.0421
SERPINF1	-0.0779408	4.52664	0.0752883	0.788141	0.941528	NoSig	3.44983	3.53279
FBXL15	0.0682174	4.88425	0.0751337	0.788353	0.941602	NoSig	3.76635	3.70634
PIN1	0.0659011	6.37842	0.0750182	0.788511	0.941602	NoSig	6.16622	6.10402
POLR3C	0.0603301	5.37888	0.0749931	0.788546	0.941602	NoSig	3.34753	3.2914
CCDC146	0.0947007	3.90982	0.0749679	0.788581	0.941602	NoSig	1.89296	1.81747
SPATS2	-0.0563731	5.70841	0.0749549	0.788598	0.941602	NoSig	3.7768	3.82773
ESPNL	0.104351	4.16513	0.074931	0.788631	0.941602	NoSig	1.93826	1.87039
ASL	-0.0785901	4.10954	0.0749182	0.788649	0.941602	NoSig	3.35949	3.43893
MMP9	0.213043	0.460695	0.0748794	0.788712	0.941602	NoSig	0.649712	0.583569
SLC26A3	-0.571775	0.302978	0.0743336	0.788776	0.941602	NoSig	0.0714217	0.120429
ST20	-0.0966514	3.22332	0.0748106	0.788797	0.941602	NoSig	2.89038	2.96764
MICU2	0.0518247	6.2417	0.0747838	0.788833	0.941602	NoSig	5.26554	5.2153
ZC2HC1C	0.165171	2.27565	0.074776	0.788848	0.941602	NoSig	1.1659	1.09856
RAD54L2	-0.0571215	5.70931	0.0743428	0.78944	0.942161	NoSig	2.42731	2.47365
HINFP	-0.0675348	4.86621	0.0743419	0.789442	0.942161	NoSig	3.55072	3.61592
RBM14	-0.0551921	6.31272	0.0743137	0.78948	0.942161	NoSig	3.96365	4.01624
AMMECR1	-0.0626241	5.86845	0.0742747	0.789534	0.942161	NoSig	3.66154	3.71758
ZNF572	-2.14842	-0.397571	0.0750521	0.789586	0.942161	NoSig	0	0.00315476
GUSBP3	0.298902	-1.32624	0.0737354	0.789645	0.942166	NoSig	0.202073	0.172141
MYL12-AS1	-0.283332	-1.0468	0.0736845	0.78978	0.942264	NoSig	0.267302	0.336026
PDHB	-0.0524777	8.02855	0.0740554	0.789837	0.942267	NoSig	7.56449	7.61708
ACTR8	-0.0681289	5.67397	0.0739425	0.789993	0.942362	NoSig	3.6982	3.76062
KIZ	0.0966935	3.67523	0.0738885	0.790068	0.942362	NoSig	2.46886	2.38536
PRKACA	0.0892358	4.87767	0.0738504	0.790121	0.942362	NoSig	3.20755	3.13596
CALML4	-0.135802	2.75502	0.0738414	0.790135	0.942362	NoSig	0.813026	0.846487
CCDC81	0.16608	1.48225	0.0737462	0.790275	0.942362	NoSig	1.08961	0.999148
CHD4	0.0516983	8.08897	0.0737093	0.790316	0.942362	NoSig	5.24324	5.19292
WASIR2	-0.186144	-0.415087	0.073583	0.790366	0.942362	NoSig	0.891515	0.996985
ZBTB37	-0.231137	1.10268	0.0736138	0.790468	0.942362	NoSig	0.353033	0.390613
LINC02941	0.390337	-2.2249	0.0730954	0.790568	0.942362	NoSig	0.230776	0.177315
SURF6	0.0562574	6.85207	0.0735237	0.790573	0.942362	NoSig	6.02248	5.96847
SUDS3	-0.0511294	6.32806	0.0734927	0.790616	0.942362	NoSig	3.62287	3.67031
UFM1	-0.0510332	7.22462	0.0734683	0.79065	0.942362	NoSig	5.56498	5.61473
ZNF214	0.15296	2.57571	0.0734246	0.790713	0.942362	NoSig	0.861417	0.824515
C2orf15	0.188177	1.15877	0.0734284	0.790723	0.942362	NoSig	1.11661	1.03851
TPP1	0.0769566	7.33038	0.0733748	0.79078	0.942362	NoSig	5.65954	5.58257
FRMPD1	0.302559	-1.71421	0.0727151	0.790812	0.942362	NoSig	0.0672166	0.0515992
R3HDM4	-0.0550384	6.14171	0.0733036	0.790879	0.942362	NoSig	5.04477	5.10049
HINT3	0.0578582	6.02739	0.0732984	0.790886	0.942362	NoSig	4.47531	4.4179
RNF41	0.0577446	5.87535	0.073217	0.790999	0.942396	NoSig	3.55635	3.50571
RTCA	-0.0504864	6.24493	0.0731563	0.791083	0.942396	NoSig	4.95966	5.00875
GBA1	0.0570334	5.49937	0.0731381	0.791109	0.942396	NoSig	4.38848	4.33221
NEK3	0.0799049	3.78635	0.0731194	0.791135	0.942396	NoSig	2.47865	2.41464
ECH1	0.0601052	8.22727	0.0730843	0.791184	0.942396	NoSig	8.23176	8.17217
PLA2R1	-0.127548	1.97962	0.0730346	0.791249	0.94241	NoSig	0.716299	0.761019
TACC1	-0.0575815	5.78803	0.0729344	0.791392	0.942516	NoSig	3.24487	3.29677
CCDC186	0.0614572	5.46592	0.07287	0.791482	0.942559	NoSig	2.76545	2.71095
DPY19L2	0.106237	3.60349	0.0728159	0.791558	0.942585	NoSig	1.92949	1.83965
TMEM231	0.0723256	4.13209	0.0727423	0.79166	0.942643	NoSig	2.91329	2.85385
ATP5F1B	-0.0580287	10.1608	0.0726991	0.79172	0.94265	NoSig	9.37892	9.43693
OCLN	0.263562	-0.229996	0.0726556	0.791793	0.942672	NoSig	0.156187	0.141623
LINC02249	-0.93677	-2.04043	0.0724599	0.791894	0.942717	NoSig	0.00635301	0.0127297
POLN	-0.143055	1.79998	0.0725466	0.791938	0.942717	NoSig	1.17323	1.22948
TFPT	0.0998402	3.15247	0.0724592	0.79206	0.942765	NoSig	3.31259	3.24663
HMGN2P46	-0.177392	0.922188	0.072453	0.792087	0.942765	NoSig	0.653312	0.733009
H2AC20	-0.341258	-1.10038	0.0718202	0.792359	0.943026	NoSig	0.57124	0.66835
HLA-DMA	-0.176601	0.9992	0.0720681	0.792639	0.943294	NoSig	1.98376	2.15258
MOSPD3	-0.0764702	4.61638	0.071937	0.792787	0.943354	NoSig	4.08332	4.16481
SNRNP35	0.0680592	4.52337	0.0718618	0.792893	0.943354	NoSig	3.05917	2.99925
FOXP4-AS1	-0.267612	-0.542509	0.0716194	0.792912	0.943354	NoSig	0.684364	0.841309
PABPN1	0.178621	0.799333	0.071819	0.792979	0.943354	NoSig	0.493825	0.443545
ADGRB3	-0.465716	0.0147207	0.0714952	0.793066	0.943354	NoSig	0.0575397	0.0660442
RAG1	0.191093	1.44892	0.0717277	0.793088	0.943354	NoSig	0.552903	0.467171
NUP188	0.0765627	6.51955	0.0716974	0.793124	0.943354	NoSig	4.08886	4.01635
EPCAM-DT	0.196619	0.180156	0.0717012	0.793158	0.943354	NoSig	0.454518	0.395946
SMIM20	-0.0551913	5.96434	0.0716611	0.793175	0.943354	NoSig	5.98211	6.03745
RPS6KC1	0.0828801	5.29274	0.0715921	0.793272	0.943367	NoSig	3.28648	3.20399
C1orf146	0.294844	-1.05454	0.0713678	0.793293	0.943367	NoSig	0.496415	0.422996
LOC105369140	0.25355	-1.18826	0.0710898	0.793506	0.943554	NoSig	0.0951709	0.0752885
MTLN	-0.0764553	3.62901	0.0713887	0.793558	0.943554	NoSig	3.16506	3.23371
KCNN2	0.250215	3.28304	0.0712719	0.793731	0.943695	NoSig	0.60777	0.533381
ATG5	-0.0510541	5.85981	0.0710867	0.793984	0.943932	NoSig	4.21146	4.25986
RSPH3	-0.0834767	3.56955	0.0710295	0.794065	0.943965	NoSig	2.25045	2.3081
LOC102724023	-0.0587585	6.67735	0.0709422	0.794188	0.94399	NoSig	5.74336	5.80142
LYRM2	-0.0555011	6.88453	0.0709364	0.794197	0.94399	NoSig	4.55552	4.60982
ACOT4	0.115308	1.56405	0.0707409	0.794285	0.94399	NoSig	2.05222	1.99284
NALF1	-0.290909	0.981175	0.0708782	0.794303	0.94399	NoSig	0.344695	0.372792
TRAPPC6A	0.0886775	4.40863	0.0707625	0.794443	0.944092	NoSig	4.73669	4.66039
SNORD13	-0.47186	0.155488	0.0701502	0.794542	0.944146	NoSig	0.897118	1.16773
CPQ	-0.0631283	5.83901	0.0705569	0.794734	0.94425	NoSig	4.66194	4.72116
C15orf61	0.104322	2.69416	0.0705241	0.794782	0.94425	NoSig	2.73858	2.64706
NAA25	0.068671	6.17323	0.0704623	0.794868	0.94425	NoSig	3.86389	3.79863
SLCO2A1	1.28452	2.58168	0.0706542	0.794892	0.94425	NoSig	0.0112	0.00393741
MRPL16	0.0500914	6.8692	0.0704402	0.7949	0.94425	NoSig	6.42664	6.37791
CRKL	-0.0648833	7.3788	0.070308	0.795087	0.944409	NoSig	5.04321	5.10635
TAF3	-0.0972056	4.39769	0.0702701	0.795141	0.944409	NoSig	2.20264	2.273
LCORL	-0.0648885	5.35624	0.0702005	0.79524	0.944463	NoSig	1.94342	1.99027
KCNMB3	-0.147512	1.69308	0.0701527	0.795313	0.944485	NoSig	0.927613	0.989911
POLR1H	-0.0783724	3.53116	0.0700949	0.795391	0.944514	NoSig	3.97138	4.05122
SULT1C2	-0.19583	3.03375	0.0700246	0.795504	0.944544	NoSig	0.510214	0.591246
FGF7P6	-0.177927	0.878745	0.0699877	0.795525	0.944544	NoSig	0.622536	0.690004
ZNF773	0.0825628	3.54378	0.0698878	0.795686	0.944639	NoSig	2.25609	2.18953
DCP1B	-0.0537394	5.66853	0.0698683	0.795713	0.944639	NoSig	3.92769	3.97722
NGRN	0.0491107	8.02827	0.0698014	0.795809	0.944684	NoSig	7.20459	7.15621
DDX46	-0.0576517	6.57232	0.0697664	0.795859	0.944684	NoSig	3.90596	3.96017
NOB1	-0.0594699	5.62784	0.0697024	0.79595	0.944697	NoSig	4.99213	5.05317
WFDC1	-0.160396	2.03655	0.0696873	0.795978	0.944697	NoSig	1.32959	1.45269
ATP7B	-0.0784865	3.85291	0.0695508	0.796167	0.944758	NoSig	1.56397	1.60796
WWC2-AS2	-0.333565	-0.997366	0.0692541	0.79618	0.944758	NoSig	0.179409	0.209594
VPS13C	0.0621654	5.99972	0.0694766	0.796273	0.944758	NoSig	2.24314	2.19196
WDCP	-0.0817056	4.86864	0.0693895	0.796397	0.944758	NoSig	3.13694	3.20751
NEURL2	0.117729	2.51732	0.0693743	0.796421	0.944758	NoSig	1.96029	1.88909
KLB	0.336632	-1.05955	0.0690788	0.796422	0.944758	NoSig	0.109899	0.0952084
LINC02315	0.487271	-1.55241	0.0687502	0.796481	0.944758	NoSig	0.149548	0.114213
PTK2	-0.0537049	7.31139	0.0693247	0.79649	0.944758	NoSig	5.00615	5.05736
PGRMC2	0.0543012	5.27945	0.0693074	0.796515	0.944758	NoSig	3.41697	3.36757
MSANTD3	0.0864213	3.4983	0.0692503	0.796597	0.944791	NoSig	2.6082	2.54969
POTEJ	0.0587555	4.84866	0.0691313	0.796767	0.944929	NoSig	3.03624	2.98464
SPOUT1	0.0697931	5.13824	0.0690242	0.796921	0.944998	NoSig	3.24796	3.18353
ADAMTS8	0.321226	-1.62462	0.0687782	0.796934	0.944998	NoSig	0.185125	0.12651
IRF2BPL	-0.0862957	3.78361	0.0689274	0.79706	0.945063	NoSig	2.23535	2.30954
VHL	-0.0561397	6.00078	0.0688868	0.797118	0.945063	NoSig	3.60509	3.65605
NUP160	0.055148	6.52643	0.0688516	0.797169	0.945063	NoSig	4.26901	4.21603
CRHBP	0.21123	-0.421609	0.0684367	0.797253	0.945063	NoSig	0.714253	0.648075
EPC1	0.0680185	4.93637	0.0687286	0.797345	0.945063	NoSig	2.39149	2.33396
RAB39A	-0.317676	-1.76496	0.0685821	0.7974	0.945063	NoSig	0.185207	0.225214
LOC644215	-0.326712	-1.68413	0.0680587	0.797451	0.945063	NoSig	0.355335	0.42056
FOXP4	-0.15223	3.62751	0.0686477	0.797463	0.945063	NoSig	0.91551	0.999658
YES1	0.0579749	6.6449	0.0686283	0.79749	0.945063	NoSig	4.74952	4.69335
TRIM71	0.497173	-0.118259	0.0680577	0.79754	0.945063	NoSig	0.0852702	0.0658074
SVIL2P	0.485051	-2.14076	0.0678999	0.797584	0.945063	NoSig	0.0628802	0.0420101
C1orf216	-0.0690206	4.44215	0.0685263	0.797637	0.945063	NoSig	3.12061	3.17408
TCERG1L	-0.186073	0.747593	0.0683712	0.79787	0.945275	NoSig	0.599251	0.700009
KANK4	0.302246	-1.06943	0.0678823	0.797954	0.945311	NoSig	0.158236	0.147612
FLJ45513	0.373968	-1.16315	0.0679832	0.798009	0.945312	NoSig	0.192368	0.13254
C2orf74-DT	0.0602656	4.69563	0.068153	0.798175	0.945333	NoSig	3.42651	3.36996
KYAT3	0.0581552	5.99722	0.0681501	0.798179	0.945333	NoSig	5.34679	5.29264
AKR1C1	0.10767	3.84435	0.0681444	0.798189	0.945333	NoSig	2.95008	2.86732
DNAAF5	0.0946499	3.72054	0.0679873	0.798415	0.945452	NoSig	2.14316	2.08049
HAR1A	0.405968	0.304706	0.067511	0.798474	0.945452	NoSig	0.125813	0.085199
DAD1	-0.0470451	7.88413	0.067894	0.79855	0.945452	NoSig	8.41453	8.46163
ZNF749	-0.139691	2.1639	0.0678796	0.798573	0.945452	NoSig	0.764418	0.822085
ATP6V0A2	0.092778	4.43746	0.0678604	0.798599	0.945452	NoSig	1.93438	1.85907
WDR53	-0.0836891	3.32642	0.0677948	0.798694	0.945452	NoSig	2.50903	2.57904
MIA2	0.0610144	5.52221	0.067793	0.798696	0.945452	NoSig	3.61502	3.55544
DNAJA4	-0.129762	2.78216	0.0677762	0.798722	0.945452	NoSig	1.74969	1.85663
ACE	-0.341946	-1.14953	0.0673354	0.798826	0.945501	NoSig	0.090451	0.0971544
PURPL	0.175029	2.62847	0.0676388	0.798947	0.945501	NoSig	1.14873	1.03234
ING2-DT	0.268681	-0.662812	0.0674632	0.798977	0.945501	NoSig	0.694649	0.548498
PDSS1	-0.135901	2.30038	0.0675992	0.798979	0.945501	NoSig	1.44625	1.55364
NUP214	-0.0744249	5.89909	0.0675405	0.799062	0.945535	NoSig	2.88875	2.94874
ARFGEF3	0.276863	-0.138098	0.0673635	0.799157	0.945583	NoSig	0.103597	0.098455
PTPRE	0.106113	3.38567	0.0673376	0.799358	0.945757	NoSig	1.41507	1.33189
TLK2	0.0726418	4.57453	0.0672646	0.799463	0.945817	NoSig	2.13538	2.08055
ZFPM2-AS1	-0.294496	-1.18932	0.0669711	0.799517	0.945817	NoSig	0.379119	0.419167
DCAF10	0.0506364	6.67562	0.067092	0.799715	0.945876	NoSig	3.96003	3.91227
TRNT	0.484488	-1.20878	0.0664903	0.799736	0.945876	NoSig	1.07727	0.813399
CCZ1B	0.0505367	6.12194	0.067071	0.799745	0.945876	NoSig	5.27655	5.22685
ZNF600	-0.10023	3.04202	0.0670247	0.799814	0.945876	NoSig	1.76774	1.85112
CRYZ	-0.0513987	6.44607	0.0669606	0.799906	0.945876	NoSig	5.32803	5.37779
ECI2-DT	0.290835	-1.14403	0.0666929	0.799946	0.945876	NoSig	0.303897	0.249235
FIP1L1	-0.0491941	6.8716	0.0668918	0.800007	0.945876	NoSig	4.47653	4.52456
SNORA33	0.210415	0.420965	0.0668855	0.800047	0.945876	NoSig	3.05029	2.87502
STING1	0.0654062	4.94756	0.066861	0.800053	0.945876	NoSig	4.40421	4.34612
ARHGEF28	0.0650052	4.53902	0.0668223	0.800108	0.945877	NoSig	2.35574	2.30007
GMIP	0.101423	2.36031	0.0667515	0.800213	0.945882	NoSig	1.27045	1.20728
MPC1	0.0696761	5.01276	0.0667452	0.800221	0.945882	NoSig	3.56171	3.50029
C19orf73	-0.184207	-0.703779	0.0665801	0.800285	0.945894	NoSig	0.942833	1.0345
MISFA	-0.192848	-0.101745	0.0666558	0.800345	0.945902	NoSig	0.659236	0.719824
RNF150	0.0624481	6.43764	0.0666114	0.800416	0.945922	NoSig	3.42667	3.37111
NUTM2A-AS1	0.0959341	2.65842	0.0665459	0.800513	0.945973	NoSig	3.08712	3.01573
GAL3ST4	-0.173212	0.638196	0.0664053	0.800747	0.946031	NoSig	0.789248	0.821212
ALOX5AP	0.381112	-1.99768	0.0657324	0.800757	0.946031	NoSig	0.0948099	0.0706015
H2AC8	-0.336127	-1.30372	0.0659139	0.800759	0.946031	NoSig	0.410909	0.54398
LYPD6	0.191796	2.38206	0.0663814	0.800779	0.946031	NoSig	0.333582	0.307326
SURF1	0.0539893	5.54602	0.0663251	0.800836	0.946034	NoSig	5.34113	5.28855
ZNF587B	0.09164	3.33793	0.0662754	0.800909	0.946049	NoSig	2.07479	2.00046
STKLD1	0.0986933	3.08811	0.0661774	0.801053	0.946049	NoSig	1.48673	1.4127
RNASEH2C	0.0695477	5.14543	0.0661746	0.801056	0.946049	NoSig	3.83637	3.76896
SIPA1L1	0.0665812	6.18744	0.066169	0.801065	0.946049	NoSig	3.51901	3.45899
RPP21	0.257802	-1.59485	0.0654737	0.801312	0.946278	NoSig	0.589348	0.52723
CFAP144	0.371792	-0.470038	0.0658033	0.801495	0.946411	NoSig	0.128597	0.0912669
LOC101927932	0.363606	-1.92415	0.065135	0.801595	0.946411	NoSig	0.339377	0.289296
SLAMF8	-0.467255	-1.42281	0.0651684	0.801612	0.946411	NoSig	0.0611532	0.0697346
ERF	-0.133715	2.31288	0.0657359	0.801704	0.946411	NoSig	0.976026	1.05788
NCMAP-DT	-0.366637	0.077971	0.0655974	0.801773	0.946411	NoSig	0.509041	0.580731
SRPX	0.0678356	4.71273	0.0656818	0.801785	0.946411	NoSig	4.72219	4.65293
KCNQ1OT1	0.121977	7.60259	0.0655308	0.802004	0.946411	NoSig	1.20906	1.13703
H4C5	-0.935755	-1.49699	0.0653873	0.802013	0.946411	NoSig	0.0701429	0.130247
ZNF615	0.0983761	4.13769	0.0655209	0.802019	0.946411	NoSig	2.29056	2.22807
LINC01686	0.268379	-1.32916	0.0650403	0.802033	0.946411	NoSig	0.448326	0.415099
DNTTIP2	0.0506413	6.9357	0.0654976	0.802053	0.946411	NoSig	5.66186	5.61308
CRIP3	0.218715	-0.742091	0.0653597	0.802117	0.946411	NoSig	0.340652	0.310166
UBXN2B	-0.0506352	6.21243	0.065433	0.802148	0.946411	NoSig	3.90132	3.94799
RNF149	0.0538244	6.5619	0.0654099	0.802182	0.946411	NoSig	4.45736	4.40438
GREM2	0.298757	-0.371144	0.0652098	0.802254	0.946431	NoSig	0.272775	0.256712
RGS19	0.131184	2.33322	0.0652668	0.802395	0.946534	NoSig	1.22481	1.15635
MBTPS2	-0.0684266	6.51501	0.0651886	0.80251	0.946605	NoSig	4.64859	4.71367
LINC03009	0.132487	1.22053	0.0651427	0.802581	0.946626	NoSig	0.992967	0.93526
AGPAT4-IT1	0.223006	1.09084	0.0650479	0.80268	0.946649	NoSig	0.729445	0.610485
PPP1R14A	0.0714664	4.3282	0.0650115	0.802762	0.946649	NoSig	5.39822	5.33356
ATP9B	0.0707694	5.21737	0.0650173	0.802763	0.946649	NoSig	2.49751	2.43302
ANKRD18A	1.28463	-0.674478	0.0651783	0.802818	0.946649	NoSig	0.0104576	0.00374642
TRIM35	-0.07973	3.86822	0.0649265	0.802898	0.94668	NoSig	2.19276	2.25368
MEG9	-0.748474	-0.70852	0.0644908	0.803085	0.946808	NoSig	0.0191327	0.0316055
ZDHHC4	0.0495741	6.84725	0.0647631	0.80314	0.946808	NoSig	6.19176	6.14348
CDK11A	-0.0865939	4.57407	0.064744	0.803169	0.946808	NoSig	2.81966	2.88978
DNASE1L3	-0.353341	-1.37684	0.0640955	0.803259	0.94685	NoSig	0.138356	0.184851
PIGV	0.0933812	4.87291	0.0646282	0.803341	0.946883	NoSig	3.64384	3.54586
CDH24	-0.278724	1.09075	0.0645044	0.803524	0.947036	NoSig	0.170335	0.194179
NPIPA9	0.084354	3.13541	0.0644245	0.803645	0.947071	NoSig	2.87863	2.80578
PHF6	-0.0621547	6.38066	0.0644119	0.803662	0.947071	NoSig	4.13788	4.19801
APOO	0.058846	5.0485	0.0642761	0.803865	0.947246	NoSig	5.01212	4.95835
LINC01431	0.210568	-0.250628	0.0642469	0.80393	0.947258	NoSig	1.27116	1.18457
GDF9	-0.157608	0.197649	0.0641692	0.804037	0.947272	NoSig	0.422633	0.484753
UBAP1L	0.191048	1.02592	0.0641113	0.804135	0.947272	NoSig	0.629616	0.557213
SNORA61	-0.203974	-0.368529	0.0640158	0.804169	0.947272	NoSig	2.48877	2.70737
FAM199X	-0.0602879	5.64702	0.0640695	0.804173	0.947272	NoSig	2.80201	2.85425
RNF182	0.368928	0.0305632	0.0640641	0.804212	0.947272	NoSig	0.142918	0.114157
LDLRAD1	0.272384	0.308748	0.0636844	0.804293	0.947304	NoSig	0.386852	0.305454
TTC28	-0.0612839	5.9436	0.0639239	0.804391	0.947355	NoSig	2.22769	2.27462
ALDH3A2	-0.0553412	6.79477	0.0638785	0.804459	0.947371	NoSig	5.14566	5.20117
PSMD1	-0.0555744	8.20984	0.0638206	0.804545	0.947387	NoSig	6.66102	6.71582
USH1C	0.24904	0.81169	0.0637095	0.804659	0.947387	NoSig	0.22224	0.196719
PTPMT1	-0.0532936	5.96241	0.0636616	0.804783	0.947387	NoSig	4.59714	4.65033
SPDYE5	0.172564	1.42689	0.0636259	0.804848	0.947387	NoSig	0.503121	0.436598
MINAR1	-0.195805	1.63046	0.0636189	0.804853	0.947387	NoSig	0.369053	0.384167
LRRC61	0.863647	1.80794	0.0635102	0.804877	0.947387	NoSig	0.0387636	0.0221644
FABP2	0.089718	3.89637	0.0635873	0.8049	0.947387	NoSig	1.88107	1.81897
CBY1	-0.0508987	6.63898	0.0635803	0.804905	0.947387	NoSig	6.0746	6.12438
MAFTRR	-0.299472	-0.399818	0.0632757	0.805086	0.947483	NoSig	0.493484	0.635468
ZNF576	0.0689039	4.01724	0.063454	0.805095	0.947483	NoSig	3.15018	3.09109
KRT18P55	-0.222245	-2.03033	0.0634145	0.805327	0.947603	NoSig	0.222728	0.259734
PSMC2	-0.0483146	7.266	0.0632887	0.805343	0.947603	NoSig	5.75033	5.79808
CASP12	0.400802	-1.15237	0.0629572	0.805359	0.947603	NoSig	0.192695	0.180911
PAXBP1	0.0744331	5.51681	0.0630397	0.805718	0.947961	NoSig	3.43497	3.35997
MFSD11	-0.0604129	5.53048	0.0629739	0.805817	0.948003	NoSig	3.07432	3.12352
ZNG1E	-0.0495003	5.94492	0.0629438	0.805862	0.948003	NoSig	4.47722	4.52456
TAF15	-0.0692707	4.84486	0.0629037	0.805923	0.948011	NoSig	3.28456	3.34374
PPP1R1A	0.140839	1.84353	0.0627967	0.806092	0.948111	NoSig	1.49413	1.39938
ARRDC1-AS1	-0.0744553	4.38585	0.0627756	0.806116	0.948111	NoSig	3.86566	3.92971
CHFR	0.0500283	5.65967	0.0625502	0.806457	0.948423	NoSig	4.23301	4.18536
CD101	0.159762	0.759386	0.0625214	0.806523	0.948423	NoSig	0.562602	0.502405
PLEKHG4	0.0967768	2.38231	0.0624833	0.806561	0.948423	NoSig	1.12621	1.07321
IPO4	-0.0576814	5.51494	0.0624566	0.806598	0.948423	NoSig	3.83501	3.88854
ABCB7	-0.0739687	4.37003	0.0623483	0.806762	0.948467	NoSig	3.16784	3.22436
CXorf38	-0.0658197	4.68255	0.0622958	0.806842	0.948467	NoSig	2.74759	2.80281
NUDT11	-0.0616909	4.30509	0.0622609	0.806895	0.948467	NoSig	3.2705	3.32821
SATB1	-0.0514286	5.93649	0.0622539	0.806906	0.948467	NoSig	3.00659	3.05036
PIWIL4	0.149458	0.0597301	0.0619594	0.806942	0.948467	NoSig	0.629857	0.563093
XKR9	0.296914	-0.789183	0.0621014	0.806962	0.948467	NoSig	0.144986	0.109157
EMID1	0.254442	-0.529495	0.0617098	0.807102	0.948556	NoSig	0.103047	0.0905859
TNFAIP8	-0.12151	2.12817	0.0620867	0.807146	0.948556	NoSig	0.949066	0.98797
BAHD1	0.0577697	5.14077	0.0619295	0.807398	0.948715	NoSig	2.53879	2.48959
TGIF2	0.0580954	6.09049	0.0619133	0.807423	0.948715	NoSig	4.08256	4.02899
KIF28P	0.166422	0.687693	0.0618853	0.807495	0.948715	NoSig	0.363153	0.329171
NF2	-0.0460186	6.75229	0.0618638	0.807498	0.948715	NoSig	4.11031	4.15344
CTAGE9	-0.283155	-0.800252	0.0615813	0.807652	0.948832	NoSig	0.15698	0.17622
LOC100129534	-0.251629	0.248179	0.0615738	0.807771	0.948908	NoSig	0.308832	0.376557
UBE2Q2P1	0.0765678	4.27439	0.0615992	0.807901	0.948998	NoSig	2.92131	2.84031
EPHB2	0.163292	2.86074	0.061565	0.807955	0.948998	NoSig	0.831109	0.752279
RPSAP52	-0.165431	0.28884	0.0614277	0.808196	0.949216	NoSig	1.04099	1.1466
TMEM185B	0.0810803	4.79056	0.0613584	0.808269	0.949228	NoSig	2.30365	2.23574
BACE1	0.0591692	5.45852	0.0613286	0.808314	0.949228	NoSig	3.16469	3.11495
MTFMT	-0.0639819	4.37857	0.0612763	0.808395	0.949251	NoSig	3.11274	3.16591
PMS2P5	-0.144574	1.42095	0.0612197	0.808493	0.949251	NoSig	0.87555	0.922222
PIK3R1	-0.0793796	5.1912	0.0611945	0.80852	0.949251	NoSig	2.11103	2.1723
ARGFXP2	-0.359425	-1.49624	0.0606227	0.808666	0.949251	NoSig	0.246707	0.292778
COMMD2	-0.0558947	6.71418	0.0610982	0.808667	0.949251	NoSig	4.88651	4.9413
HOXC9	0.096106	3.45064	0.0610909	0.808679	0.949251	NoSig	2.31206	2.25038
ZNF92	-0.0771654	4.92633	0.0610629	0.808721	0.949251	NoSig	3.26842	3.33385
CDKL3	-0.0751889	3.46592	0.0610165	0.808793	0.949251	NoSig	1.77294	1.83203
CYP3A7	0.227563	1.05314	0.0610168	0.808822	0.949251	NoSig	0.617997	0.503277
IMP3	-0.0546865	6.21606	0.0607819	0.809152	0.949575	NoSig	6.13077	6.18701
VPS35	-0.0555754	8.35631	0.0607354	0.809224	0.949595	NoSig	5.96227	6.01695
BST1	-0.162	1.19412	0.0606929	0.809301	0.949621	NoSig	0.577211	0.640483
NUDT16-DT	0.495548	-1.70759	0.0600117	0.809455	0.949738	NoSig	0.0828965	0.0538235
FNTB	0.154093	0.859454	0.0605336	0.809556	0.949738	NoSig	0.703782	0.646726
CDC23	-0.051301	6.83273	0.060466	0.809638	0.949738	NoSig	5.21922	5.2688
CRIPTO3	-0.0752152	3.24927	0.0603086	0.809659	0.949738	NoSig	2.69695	2.76161
ROCK1P1	0.0859179	2.74879	0.060445	0.809671	0.949738	NoSig	2.05301	1.9832
STX7	0.0588635	6.36867	0.0603395	0.809833	0.949864	NoSig	4.34634	4.28914
ZNF780A	-0.0922211	4.13202	0.0602945	0.809903	0.949882	NoSig	1.34399	1.40183
DOCK2	-0.373435	-0.254993	0.0600033	0.810087	0.949957	NoSig	0.0761888	0.120718
SAP30	-0.149626	1.15204	0.0601771	0.810102	0.949957	NoSig	1.41682	1.53561
LOC100996379	0.223917	-1.37157	0.0597231	0.810184	0.949957	NoSig	0.373315	0.30166
HCST	0.218415	-0.770289	0.0599656	0.810281	0.949957	NoSig	1.12482	1.0453
TLR2	-0.13207	2.05827	0.0599485	0.81032	0.949957	NoSig	1.04057	1.09104
PFKFB1	0.328956	-0.160825	0.0598518	0.810371	0.949957	NoSig	0.137305	0.106389
LINC01963	-0.0776149	3.2932	0.0599863	0.810379	0.949957	NoSig	1.94947	2.01569
ELAVL2	0.11067	2.26121	0.0599727	0.810402	0.949957	NoSig	0.877302	0.832299
CTAGE8	0.280503	-1.18039	0.0596576	0.810486	0.949993	NoSig	0.181837	0.134639
CBX3P2	-0.191554	0.68063	0.059872	0.810582	0.950042	NoSig	0.771381	0.827873
BCL2L12	-0.0676562	4.53211	0.0596393	0.810916	0.950332	NoSig	3.59604	3.66656
GARIN1A	-0.202143	1.58365	0.0596308	0.810938	0.950332	NoSig	0.38818	0.416987
USP3-AS1	0.153631	0.640072	0.0594316	0.811265	0.950618	NoSig	1.05469	0.939557
LINC00907	0.382479	-1.53464	0.058826	0.811291	0.950618	NoSig	0.0387206	0.0343518
ITIH4	0.118421	2.25714	0.0593608	0.811351	0.950624	NoSig	1.42558	1.326
WDR55	-0.0530084	5.20156	0.0591289	0.81171	0.950814	NoSig	3.58341	3.63363
RPP30	-0.056603	5.36358	0.0591166	0.811729	0.950814	NoSig	2.94862	3.00211
WDR18	0.0496553	5.97877	0.0590659	0.811808	0.950814	NoSig	5.41671	5.37017
PFKM	-0.0443828	7.25472	0.0590559	0.811824	0.950814	NoSig	5.19248	5.23532
CCDC32	-0.0481509	5.53085	0.0590516	0.81183	0.950814	NoSig	4.35089	4.39782
C3orf49	0.198118	-0.957019	0.058786	0.811839	0.950814	NoSig	0.644959	0.555746
SNAPC1	0.0521128	5.48951	0.0589819	0.811939	0.950868	NoSig	4.24747	4.19838
PRPF38A	-0.0497669	6.14888	0.0588472	0.81215	0.950925	NoSig	4.62797	4.6765
SH3GLB1	-0.0510726	6.75611	0.0588424	0.812157	0.950925	NoSig	4.16106	4.20865
ZNRF1	0.0858954	3.63156	0.0588208	0.812191	0.950925	NoSig	1.56502	1.52125
ELMO3	-0.31244	-0.422808	0.0586871	0.812205	0.950925	NoSig	0.19073	0.225702
ZMYM4	-0.0525967	6.9586	0.0587281	0.812336	0.950951	NoSig	3.88972	3.93834
KLHL29	-0.110616	3.02613	0.0587282	0.812336	0.950951	NoSig	1.23058	1.31761
NTN5	0.485501	-2.11394	0.0582438	0.812606	0.951163	NoSig	0.0302623	0.0197114
LOC101929950	0.13459	1.39387	0.0585171	0.812673	0.951163	NoSig	1.63607	1.53138
HSPA1L	-0.111701	1.91962	0.0584659	0.81268	0.951163	NoSig	1.29207	1.34773
HFM1	-0.143627	2.73794	0.0584072	0.812848	0.951261	NoSig	0.422284	0.466598
CDYL	0.0682921	3.92889	0.0583834	0.812876	0.951261	NoSig	2.26633	2.20913
B3GNT5	0.108877	3.37379	0.0583509	0.812927	0.951261	NoSig	1.62344	1.52616
BYSL	-0.0568563	4.79124	0.0582878	0.813026	0.951298	NoSig	3.4689	3.52526
UTP25	-0.0725187	4.66761	0.0582612	0.813068	0.951298	NoSig	2.08385	2.14254
BCDIN3D-AS1	0.176917	0.838388	0.0580684	0.813391	0.951606	NoSig	0.592218	0.551558
FRY	-0.0993924	3.01901	0.0580255	0.81344	0.951606	NoSig	0.532109	0.570428
PDE4D	0.0848195	4.39604	0.057909	0.813622	0.95164	NoSig	1.43838	1.3908
LETM1	0.0646463	5.81725	0.057908	0.813623	0.95164	NoSig	3.03625	2.97342
AHCTF1	-0.0565326	5.96503	0.0578636	0.813693	0.95164	NoSig	3.10093	3.15002
ZBTB12	-0.313302	-1.33769	0.0575353	0.813714	0.95164	NoSig	0.130046	0.177821
BIN3	-0.0505972	5.56513	0.0578234	0.813757	0.95164	NoSig	4.0931	4.14321
USP33	-0.051512	7.25633	0.057708	0.813939	0.95164	NoSig	5.05698	5.10628
TMEM26-AS1	-0.196966	-0.0878764	0.0576728	0.813953	0.95164	NoSig	0.52363	0.592437
TMEM169	0.22979	0.63322	0.0576564	0.814043	0.95164	NoSig	0.346683	0.335128
GARS1	-0.0509061	7.0586	0.0576207	0.814077	0.95164	NoSig	5.7839	5.83501
ADAM1A	0.112717	2.60361	0.0576087	0.814099	0.95164	NoSig	1.40321	1.34034
PGAM1	-0.0591577	7.5904	0.0576045	0.814102	0.95164	NoSig	7.06917	7.12849
OSGEP	-0.0646465	5.06407	0.0575778	0.814145	0.95164	NoSig	4.12393	4.19145
PPP1R14B	0.106895	2.70594	0.0574522	0.814345	0.95164	NoSig	2.69076	2.62076
CEP57L1	-0.07112	4.11744	0.057361	0.814488	0.95164	NoSig	2.52689	2.58471
DLEU2L	0.320484	-0.9547	0.0569709	0.8145	0.95164	NoSig	0.221752	0.165962
C1QTNF1	0.0823643	4.04752	0.0573252	0.814545	0.95164	NoSig	2.35388	2.27577
CLDN4	0.28233	3.74374	0.0570835	0.814565	0.95164	NoSig	0.239816	0.205714
ASAH1-AS1	-0.232152	0.0258725	0.0572823	0.814606	0.95164	NoSig	0.300504	0.365736
PYGB	0.0441498	7.18902	0.0572729	0.814627	0.95164	NoSig	5.5604	5.51677
ZXDB	0.0753499	3.43537	0.0572252	0.814704	0.95164	NoSig	1.67291	1.62794
ARMH4	0.0828124	5.46213	0.0572208	0.81471	0.95164	NoSig	3.57666	3.48905
SPRING1	-0.0613721	4.67699	0.057218	0.814715	0.95164	NoSig	2.33363	2.37986
MRPL44	-0.0474347	5.79713	0.0571895	0.81476	0.95164	NoSig	5.12319	5.17021
RPS16P5	0.23715	-0.237433	0.0570468	0.814774	0.95164	NoSig	0.432862	0.344894
PSMB10	-0.068875	4.18902	0.057095	0.81491	0.951642	NoSig	4.41562	4.485
DMAP1	-0.0515285	6.24336	0.0570322	0.81501	0.951642	NoSig	5.41902	5.47015
SCIRT	0.152822	0.1324	0.0570008	0.815032	0.951642	NoSig	0.76749	0.711419
TMEM147-AS1	0.105902	2.15847	0.0570125	0.815043	0.951642	NoSig	1.77127	1.67414
TMEM218	-0.0524441	5.22371	0.057008	0.815048	0.951642	NoSig	3.01608	3.06106
SPEG	0.0966484	3.20478	0.0569136	0.815199	0.95166	NoSig	0.552447	0.527452
PWP1	-0.0470508	6.16601	0.0568988	0.815222	0.95166	NoSig	5.41191	5.45901
SOCS4	-0.0804806	4.74022	0.0568957	0.815227	0.95166	NoSig	2.08429	2.14144
PHF2	0.0767679	4.65142	0.0567752	0.815418	0.95182	NoSig	2.34294	2.28996
SYNE1	-0.0881847	6.22369	0.0566178	0.815669	0.951994	NoSig	1.55692	1.6134
LOC101928540	-0.180205	0.12163	0.0562979	0.81572	0.951994	NoSig	0.784528	0.868027
LINC00648	-0.152526	1.67227	0.0565833	0.81573	0.951994	NoSig	0.995453	1.1058
FANCC	-0.0714986	4.28127	0.0564476	0.815941	0.952155	NoSig	1.99336	2.04867
EIF3B	-0.0760904	5.4328	0.0564249	0.815977	0.952155	NoSig	3.82456	3.90135
SNHG11	-0.0642821	4.37577	0.0563142	0.816154	0.952298	NoSig	4.20007	4.26688
PLEKHM1	0.0753816	3.21292	0.0562388	0.816276	0.952358	NoSig	1.5365	1.48512
HSPA8	0.049767	10.6273	0.0561899	0.816353	0.952358	NoSig	9.54575	9.49605
SPDYA	-0.165169	0.506406	0.0561675	0.816419	0.952358	NoSig	0.59674	0.65511
LOC100130691	-0.103564	2.38561	0.0561472	0.816423	0.952358	NoSig	0.7872	0.831374
MIB1	0.053711	5.89228	0.0560595	0.816562	0.952456	NoSig	2.60096	2.55471
HTR1E	-0.209041	-0.897608	0.0557699	0.816638	0.952481	NoSig	0.382887	0.440715
TTC34	0.404427	-0.845501	0.0555637	0.816713	0.952505	NoSig	0.0613504	0.042083
GCAT	0.0527244	5.45067	0.0559166	0.816792	0.952533	NoSig	4.62731	4.58043
CNTN2	0.497226	-1.9766	0.0553465	0.816863	0.952554	NoSig	0.0322538	0.0243373
ERI1	0.0571806	5.31034	0.055758	0.817046	0.952703	NoSig	3.08445	3.03494
ABCC6P2	0.103712	2.09894	0.055657	0.817211	0.952786	NoSig	2.89394	2.80176
SSBP3	0.0888059	3.81348	0.0556465	0.817226	0.952786	NoSig	2.06239	1.99289
ERMP1	0.0818727	4.793	0.055609	0.817286	0.952792	NoSig	2.86624	2.78946
TRPV3	-0.14478	1.47056	0.0555232	0.817433	0.952866	NoSig	0.353168	0.374171
CAD	-0.0574477	6.23116	0.0554495	0.817543	0.952866	NoSig	3.4426	3.49332
USP15	-0.0617864	6.12077	0.0554354	0.817566	0.952866	NoSig	3.06115	3.11671
RANBP2	-0.0649911	7.10937	0.0554346	0.817567	0.952866	NoSig	3.57134	3.62941
ZNF230-DT	0.200163	0.0745147	0.0554223	0.817624	0.952868	NoSig	0.562772	0.542575
ANXA2R-AS1	-0.305519	-2.19583	0.0547747	0.817706	0.952901	NoSig	0.106901	0.119516
USP51	0.0855555	3.66205	0.0552773	0.817821	0.952972	NoSig	1.62412	1.58249
ATP1A2	-0.130731	2.48224	0.0552045	0.817945	0.953053	NoSig	0.460023	0.481533
LOC101928796	-0.104632	2.29245	0.0550613	0.818174	0.953187	NoSig	2.30214	2.41431
KCNJ14	0.244847	0.170985	0.0549886	0.818226	0.953187	NoSig	0.37375	0.308454
LOC101927830	0.187875	-0.102215	0.0550235	0.818261	0.953187	NoSig	0.613767	0.547458
ALDH1B1	-0.0556889	6.31581	0.0549944	0.818279	0.953187	NoSig	4.72866	4.78188
ADAMTS2	0.203966	0.834977	0.0548872	0.818476	0.953232	NoSig	0.198457	0.170718
SPOP	-0.0433602	7.1227	0.0547736	0.818637	0.953232	NoSig	5.26901	5.31107
VSIG1	-0.311202	-2.18003	0.0544572	0.818665	0.953232	NoSig	0.0994425	0.114004
SYAP1	-0.0445565	7.6671	0.0547516	0.818672	0.953232	NoSig	6.1993	6.24311
VPS13B	-0.0677211	5.95497	0.0547413	0.818689	0.953232	NoSig	1.82682	1.8716
CAPN7	0.0619918	6.58367	0.0547199	0.818724	0.953232	NoSig	4.59621	4.53591
SMIM10L2A	-0.0654535	3.94712	0.0547162	0.81873	0.953232	NoSig	2.20385	2.25758
STYXL1	0.0528929	5.39709	0.0547016	0.818754	0.953232	NoSig	4.37444	4.32299
DDX11L9	0.483587	-2.42526	0.0541765	0.818842	0.953232	NoSig	0.0653761	0.0463537
DOLPP1	0.0512344	5.28052	0.0546181	0.818889	0.953232	NoSig	4.062	4.01324
ATP2B4	-0.0742837	7.32455	0.0546016	0.818916	0.953232	NoSig	3.69849	3.76461
MKLN1-AS	-0.137494	1.45335	0.05443	0.819202	0.953501	NoSig	1.16968	1.20811
PANK4	0.0532796	5.08287	0.0543556	0.819317	0.953542	NoSig	3.41194	3.365
CCDC125	-0.108588	2.5109	0.0543204	0.819375	0.953542	NoSig	0.988545	1.02555
GABPB1-AS1	-0.0720469	4.76201	0.0542494	0.81949	0.953542	NoSig	2.26913	2.31593
SLC11A1	0.144723	-0.186874	0.053948	0.819573	0.953542	NoSig	0.290261	0.274743
TMEM242	-0.0518538	5.81022	0.0541827	0.819599	0.953542	NoSig	3.62596	3.67534
TRNK	0.166433	-0.075121	0.0540928	0.819649	0.953542	NoSig	3.9799	3.84082
OSR2	-0.0707441	6.3737	0.0541489	0.819654	0.953542	NoSig	3.02173	3.08118
IFIH1	0.128251	2.19259	0.0541092	0.819721	0.953542	NoSig	1.14463	1.07008
PHIP	-0.0482518	6.79949	0.0541036	0.819728	0.953542	NoSig	3.11822	3.16156
ZNF764	0.0721755	3.52637	0.0540313	0.819846	0.953573	NoSig	2.27296	2.22039
TUBA8	0.190437	0.968557	0.0540121	0.819904	0.953573	NoSig	0.640874	0.605964
METTL26	0.0620854	5.14492	0.0539797	0.819931	0.953573	NoSig	5.46026	5.40381
PAN2	-0.0554242	6.04724	0.0539343	0.820005	0.953573	NoSig	3.61702	3.66464
ATL2	-0.0558637	5.79416	0.0538776	0.820098	0.953573	NoSig	3.7152	3.76803
DDX52	0.048282	6.00143	0.0538683	0.820113	0.953573	NoSig	3.64569	3.60194
CNTN6	-0.155435	1.15286	0.0539248	0.820136	0.953573	NoSig	0.821914	0.867057
TRNV	-0.472139	-1.69026	0.0531442	0.820499	0.953927	NoSig	1.00394	1.43133
CDHR5	0.256837	-0.50645	0.0534812	0.82055	0.953927	NoSig	0.157424	0.134625
NTHL1	0.0689219	3.77961	0.0535496	0.820636	0.953949	NoSig	3.55826	3.50221
LINC01145	0.127161	0.67336	0.0535389	0.820677	0.953949	NoSig	1.25593	1.16225
CD82	0.134392	0.845143	0.0533675	0.820776	0.954	NoSig	1.04793	0.989181
COPS4	-0.0425104	6.99956	0.0534098	0.820865	0.954041	NoSig	6.15273	6.19481
BICRA	0.236865	1.8415	0.0533429	0.820995	0.954071	NoSig	0.260302	0.236762
ZSCAN12	0.0713531	4.77095	0.0533276	0.821001	0.954071	NoSig	1.7443	1.69858
PDCL3P4	-0.103403	2.4166	0.0531854	0.821237	0.954249	NoSig	2.34035	2.42996
GON4L	0.0557391	5.91779	0.053119	0.821344	0.954249	NoSig	2.901	2.85262
RBM6	0.0462369	7.3904	0.0531076	0.821363	0.954249	NoSig	5.14252	5.09705
MTSS2	-0.199551	0.640496	0.0530617	0.821455	0.954249	NoSig	0.203364	0.223241
EML2-AS1	-0.134424	0.0799305	0.0529791	0.821492	0.954249	NoSig	1.18531	1.28941
PRMT5	0.0510384	6.4051	0.052977	0.821579	0.954249	NoSig	5.11274	5.0639
GFER	-0.0751306	3.23936	0.0529726	0.821587	0.954249	NoSig	2.2998	2.3612
CDS1	0.0517706	5.14037	0.0529702	0.82159	0.954249	NoSig	3.19759	3.15131
LINC02139	0.494202	-1.72743	0.0521582	0.821934	0.954397	NoSig	0.0721065	0.048656
INSYN1-AS1	-0.214049	0.399398	0.0526785	0.82197	0.954397	NoSig	0.894547	0.984994
SNORD5	-0.186213	-0.520871	0.0526803	0.822031	0.954397	NoSig	3.33213	3.52852
ATP4B	-0.360157	0.462799	0.0524852	0.822058	0.954397	NoSig	0.243819	0.257172
SOX9	0.249665	1.1901	0.052657	0.822117	0.954397	NoSig	0.283491	0.210206
BCKDHA	0.0539777	6.10576	0.0526432	0.822131	0.954397	NoSig	5.53122	5.48025
SUGP2	-0.0474103	7.46384	0.0526291	0.822155	0.954397	NoSig	4.72779	4.77262
FAM120B	-0.0544339	6.59284	0.0525497	0.822286	0.954397	NoSig	4.4071	4.45879
SRL	0.176382	0.737634	0.0525192	0.822358	0.954397	NoSig	0.457532	0.436958
RILP	0.124783	1.25686	0.0525081	0.82237	0.954397	NoSig	1.57836	1.52712
WASHC3	-0.0490003	5.72448	0.0524858	0.822393	0.954397	NoSig	5.59953	5.64959
GDPGP1	0.209843	-0.26029	0.0524158	0.822457	0.954397	NoSig	0.735428	0.691148
DGKA	0.0662025	3.42123	0.0524418	0.822466	0.954397	NoSig	2.20098	2.14491
CHRNB2	-0.197496	0.760773	0.0524376	0.822493	0.954397	NoSig	0.223476	0.254942
USP22	-0.044469	7.45417	0.0523994	0.822536	0.954397	NoSig	5.06429	5.10772
CCDC82	0.0550178	5.62628	0.0522895	0.822719	0.954528	NoSig	3.10174	3.05489
H3C8	-0.290945	-2.28938	0.0519832	0.822758	0.954528	NoSig	0.591334	0.691309
NUFIP1	0.0582642	4.48714	0.0521959	0.822875	0.9546	NoSig	2.74063	2.69118
SMYD3	0.0481876	5.40761	0.0521106	0.823017	0.95466	NoSig	4.44654	4.4024
ATP6V0E2-AS1	-0.152437	0.96855	0.0521112	0.823035	0.95466	NoSig	0.853339	0.884717
SUCNR1	-0.305152	-2.09201	0.0522588	0.823148	0.954668	NoSig	0.244474	0.283037
ADAM17	0.0772672	5.40392	0.0519452	0.823293	0.954668	NoSig	3.35259	3.2757
TG	-0.122529	1.63734	0.0519428	0.823304	0.954668	NoSig	0.473522	0.513818
BTBD10	-0.0489478	5.5851	0.0519012	0.823366	0.954668	NoSig	3.74728	3.79096
HDLBP	-0.0439182	8.89219	0.0518647	0.823427	0.954668	NoSig	6.22224	6.26543
KLHDC2	-0.0451853	6.76886	0.0518509	0.82345	0.954668	NoSig	5.24275	5.28664
SPDYE2	0.108843	2.44594	0.0518479	0.823457	0.954668	NoSig	1.14565	1.06042
ITGB1BP2	0.311294	0.0794224	0.0516676	0.823512	0.954668	NoSig	0.362806	0.256415
STN1	0.0466197	6.34354	0.0517689	0.823587	0.954668	NoSig	3.41887	3.37554
ARHGAP30	-0.209043	1.68023	0.0517663	0.823601	0.954668	NoSig	0.250856	0.257893
TTC14	-0.0577152	6.07901	0.0517286	0.823655	0.954668	NoSig	3.44122	3.48857
TOGARAM1	-0.0562142	4.98246	0.051691	0.823717	0.954668	NoSig	2.42204	2.47091
LAT2	0.201746	-0.149656	0.0516848	0.823752	0.954668	NoSig	0.466597	0.402677
SLC6A4	-0.226734	-1.54688	0.0516387	0.823834	0.954674	NoSig	0.0734599	0.0790417
TAF13	0.151352	0.555324	0.0516179	0.823866	0.954674	NoSig	1.95627	1.83354
RFX2	-0.129006	1.49046	0.0514882	0.824069	0.954846	NoSig	0.814677	0.866323
TBC1D14	0.0538192	5.84777	0.0513162	0.824346	0.954856	NoSig	3.65106	3.60021
LOC100505942	0.245882	-0.60157	0.0511138	0.824377	0.954856	NoSig	0.492546	0.398609
TRG-AS1	0.102182	3.45487	0.0512652	0.824436	0.954856	NoSig	2.73975	2.67804
ALKBH7	-0.0641764	4.6887	0.0512325	0.824487	0.954856	NoSig	4.18141	4.24734
APRT	-0.0571486	6.59904	0.0511976	0.824545	0.954856	NoSig	7.13064	7.18758
ZNF594-DT	0.207368	0.146509	0.0511723	0.824585	0.954856	NoSig	0.488722	0.410911
ZNRD2	-0.071774	3.57611	0.051125	0.824668	0.954856	NoSig	3.89104	3.96533
KDM8	0.0698127	3.56915	0.0511229	0.824672	0.954856	NoSig	2.2067	2.16124
GSTM2P1	-0.117306	1.45336	0.0511159	0.82469	0.954856	NoSig	1.57434	1.66099
MARCHF9	0.0954902	2.92008	0.0510988	0.824712	0.954856	NoSig	1.94043	1.8713
CISD1	-0.0419644	6.89018	0.0510842	0.824736	0.954856	NoSig	5.97999	6.02147
MRPS12	-0.0613457	5.0053	0.051055	0.824786	0.954856	NoSig	4.89963	4.96109
SNHG33	-0.0460168	6.65178	0.0510538	0.824788	0.954856	NoSig	6.33753	6.38406
GTSE1-DT	-0.335956	-1.19353	0.0506873	0.82491	0.954935	NoSig	0.187723	0.209049
UPF3B	0.0591522	5.34527	0.0509265	0.825002	0.954978	NoSig	3.30536	3.2521
SNORA3B	-0.238898	-1.13033	0.0505609	0.825216	0.955162	NoSig	1.49194	1.61782
EDEM1	0.0570144	4.25849	0.0506789	0.825421	0.95527	NoSig	2.15122	2.10647
SELPLG	0.148522	0.767645	0.0505488	0.825447	0.95527	NoSig	0.890946	0.78986
TRIM17	0.336347	-1.27451	0.0501823	0.825473	0.95527	NoSig	0.076704	0.0571029
CEND1	0.228903	-1.64718	0.050196	0.825602	0.955356	NoSig	0.202402	0.176151
BIRC6-AS2	0.180945	-0.799051	0.0504314	0.825681	0.955385	NoSig	1.12173	1.00265
VANGL1	-0.0744861	3.56395	0.0504464	0.825814	0.955398	NoSig	0.982985	1.01564
NAXE	0.044184	6.13061	0.0504167	0.825864	0.955398	NoSig	5.96519	5.92116
TMEM72-AS1	0.358079	-1.56114	0.0500387	0.825954	0.955398	NoSig	0.0730426	0.0493117
C1orf43	0.0402031	7.544	0.0503444	0.825987	0.955398	NoSig	6.28838	6.2489
IKZF2	-0.109956	2.91662	0.0502787	0.826099	0.955398	NoSig	0.650865	0.682514
DLGAP1-AS1	-0.104474	1.49106	0.0500944	0.826111	0.955398	NoSig	2.35291	2.44709
ALG11	-0.0746757	4.14015	0.0502526	0.826143	0.955398	NoSig	2.75333	2.8078
OSBPL7	0.0790349	3.56965	0.0502297	0.826182	0.955398	NoSig	2.03543	1.96449
NRN1L	0.155776	0.48824	0.0502434	0.826184	0.955398	NoSig	1.48292	1.4056
SNHG10	-0.0812106	3.30712	0.0501473	0.826323	0.955406	NoSig	2.33581	2.38734
CCDC69	0.0436737	8.02215	0.050115	0.826377	0.955406	NoSig	6.53028	6.48719
GSPT1	-0.0437558	6.60405	0.0500985	0.826405	0.955406	NoSig	3.85653	3.89742
LOC283038	-0.241393	-1.10408	0.0498635	0.826409	0.955406	NoSig	0.103961	0.121716
CALU	-0.0560533	9.04755	0.0500568	0.826476	0.955408	NoSig	6.27517	6.33025
PRICKLE3	-0.0835487	2.1599	0.050034	0.82652	0.955408	NoSig	1.36025	1.40415
DYRK2	-0.0552641	5.35441	0.049863	0.826806	0.955676	NoSig	2.94169	2.9924
TEDC1	-0.132373	1.11024	0.0497856	0.82695	0.955743	NoSig	0.993632	1.06768
PPP6R2	0.0568752	5.57874	0.0497117	0.827065	0.955743	NoSig	3.35166	3.29838
HIVEP1	0.0578349	5.11705	0.0496675	0.82714	0.955743	NoSig	1.98328	1.93769
LINC00887	-0.153587	-0.716089	0.0495612	0.827165	0.955743	NoSig	0.343134	0.382628
SPPL3	0.0876028	4.7369	0.049642	0.827184	0.955743	NoSig	2.59471	2.52273
EPHA3	-0.242201	3.81387	0.0496211	0.827238	0.955743	NoSig	0.244177	0.248093
PIGC	0.056148	5.4326	0.0495843	0.827282	0.955743	NoSig	4.90379	4.84605
BCL9L	0.100545	2.62291	0.0495612	0.827323	0.955743	NoSig	0.756969	0.721754
GPRC6A	0.18714	-1.33692	0.0493819	0.827417	0.955743	NoSig	0.301609	0.271766
EIF1AX-AS1	0.26858	-1.68446	0.0490298	0.827443	0.955743	NoSig	0.637256	0.529834
KCMF1	-0.0537227	4.98143	0.0494661	0.827485	0.955743	NoSig	2.17336	2.21688
NOTCH2NLA	-0.0808787	2.62707	0.0494406	0.82753	0.955743	NoSig	1.06364	1.10703
PRKDC	-0.0484901	7.69981	0.0494135	0.827575	0.955743	NoSig	3.93786	3.98246
CYBRD1	-0.0590893	4.13212	0.0493588	0.827669	0.955755	NoSig	2.48794	2.53337
PGAP2	0.0530351	5.01302	0.0493099	0.827753	0.955755	NoSig	3.14442	3.09605
MICOS13	0.0581766	5.19959	0.049283	0.827799	0.955755	NoSig	4.91449	4.86082
PDRG1	0.0501549	6.16462	0.0492469	0.827861	0.955755	NoSig	5.66372	5.61759
CEP170P1	-0.137024	1.03374	0.049228	0.827908	0.955755	NoSig	1.45346	1.5442
LOC101928068	-0.261427	-0.286997	0.0491563	0.827913	0.955755	NoSig	0.140622	0.157214
CPT2	0.0451894	6.41338	0.0491625	0.828006	0.955757	NoSig	4.96938	4.92553
AKR7A3	-0.18526	0.51905	0.0491375	0.828068	0.955757	NoSig	0.476372	0.53239
ZNF137P	-0.168649	1.04436	0.0491271	0.828078	0.955757	NoSig	0.819179	0.860043
FAM219A	0.14704	0.039937	0.0489459	0.828336	0.955991	NoSig	0.424959	0.386567
LOC414300	0.313329	-1.09639	0.0486609	0.828398	0.955999	NoSig	0.39508	0.307571
TARBP2	-0.0479941	6.04328	0.0488185	0.828598	0.956111	NoSig	4.56139	4.6074
GPD1	-0.462977	-1.22018	0.0484635	0.828612	0.956111	NoSig	0.0339154	0.0427931
LINC01529	0.196156	0.0819125	0.0487949	0.828659	0.956111	NoSig	0.672187	0.554403
PROSER3	0.0852037	3.14503	0.0487377	0.828738	0.95614	NoSig	1.48991	1.42255
HLA-G	0.188854	-1.30266	0.048544	0.828929	0.956297	NoSig	0.45844	0.387429
ANAPC1P2	0.0959621	2.36153	0.0485282	0.829101	0.956432	NoSig	1.7333	1.64832
SNHG17	0.0673854	4.09986	0.0484651	0.829209	0.956444	NoSig	3.79925	3.74354
LDLRAD3	0.0649719	4.9211	0.0484503	0.829235	0.956444	NoSig	2.74335	2.68157
DUS4L	0.062566	3.78462	0.0483854	0.829347	0.956444	NoSig	2.61641	2.57175
MTMR3	-0.0522657	6.20339	0.048364	0.829384	0.956444	NoSig	3.19283	3.23909
TANK	0.0443442	6.01015	0.0483388	0.829428	0.956444	NoSig	4.84008	4.79846
MECR	-0.0559515	5.02028	0.0483323	0.829439	0.956444	NoSig	3.43743	3.49159
SZT2	-0.0812428	4.12765	0.048224	0.829627	0.956597	NoSig	1.02543	1.05736
LPAR4	-0.936322	1.18466	0.0481771	0.829734	0.956658	NoSig	0.00713868	0.0145239
SAP30L-AS1	0.262443	0.924665	0.0480606	0.82993	0.956821	NoSig	0.390851	0.27926
SNORD94	0.21633	-1.20332	0.0477746	0.830112	0.956852	NoSig	2.20388	1.99004
PDCD2L	-0.0756099	3.31328	0.0479454	0.830112	0.956852	NoSig	3.23107	3.3159
LOC100505716	-0.191202	0.788727	0.0479524	0.830121	0.956852	NoSig	0.607821	0.641006
IFT43	0.0447214	5.50189	0.0477389	0.830471	0.957158	NoSig	4.54759	4.50409
PYM1	-0.0505103	5.61465	0.0477245	0.830496	0.957158	NoSig	5.2755	5.32764
ZC3H11C	-0.0758559	4.07329	0.0476538	0.83062	0.957184	NoSig	2.47864	2.53049
PPP2R2A	0.0492812	5.37067	0.0476489	0.830628	0.957184	NoSig	3.26905	3.22627
UBXN10	0.0991643	3.73128	0.047473	0.830936	0.957339	NoSig	1.82736	1.76597
VARS1	0.0484374	6.09837	0.047399	0.831066	0.957339	NoSig	4.49883	4.45217
PINK1-AS	0.132804	1.87714	0.0473961	0.831075	0.957339	NoSig	0.627899	0.560306
LSP1P5	-0.100762	2.23324	0.0473403	0.83117	0.957339	NoSig	1.80647	1.87738
SCAND3	0.0809461	4.18569	0.0473339	0.83118	0.957339	NoSig	1.93919	1.88425
CDC14B	0.0768274	3.47556	0.0472308	0.831361	0.957339	NoSig	1.08931	1.04264
TUBGCP5	-0.0455578	5.10834	0.0471699	0.831468	0.957339	NoSig	3.26109	3.30331
WASHC4	0.0577406	6.8065	0.0471615	0.831482	0.957339	NoSig	4.40267	4.34622
RNF26	-0.049828	6.12091	0.047146	0.83151	0.957339	NoSig	4.66231	4.70986
SPHK1	-0.317811	2.21083	0.0468767	0.831549	0.957339	NoSig	0.107013	0.148974
ADGRG2	-0.266449	2.92926	0.0470371	0.831706	0.957339	NoSig	0.209928	0.215703
WASHC2A	0.0483339	6.6285	0.047	0.831766	0.957339	NoSig	4.3602	4.3127
DYNLRB1	-0.0538501	6.49306	0.0469454	0.831862	0.957339	NoSig	5.90673	5.96101
YPEL1	-0.122042	2.63201	0.0469284	0.831894	0.957339	NoSig	0.763551	0.796349
ZHX1-C8orf76	-0.221289	-1.09944	0.0467232	0.831899	0.957339	NoSig	0.234627	0.272769
MIR4712	0.189736	0.258461	0.0468621	0.832033	0.957339	NoSig	3.66535	3.36726
TIMM22	0.0396778	6.35385	0.0468327	0.832061	0.957339	NoSig	6.06804	6.0294
FCER1G	0.207995	0.018594	0.0468166	0.832117	0.957339	NoSig	1.31508	1.09734
TCF7	-0.130895	1.42409	0.0468064	0.832118	0.957339	NoSig	0.294081	0.318274
THAP7	-0.0588419	4.72102	0.0467577	0.832193	0.957339	NoSig	4.55029	4.61246
GART	-0.0435972	7.23982	0.0467494	0.832208	0.957339	NoSig	5.26811	5.31091
ZFP69	-0.105088	1.97482	0.0467476	0.832214	0.957339	NoSig	1.0798	1.13491
SAT2	-0.0426882	6.67026	0.046735	0.832233	0.957339	NoSig	6.56734	6.61051
MAST4-AS1	-0.193525	-0.184816	0.046584	0.832298	0.957339	NoSig	1.31994	1.5182
COQ10A	-0.0797809	3.2096	0.0466862	0.83232	0.957339	NoSig	2.42148	2.48124
CAVIN3	-0.0652107	5.12781	0.0466837	0.832324	0.957339	NoSig	4.25124	4.32462
NOP2	-0.0432104	6.01115	0.0466746	0.83234	0.957339	NoSig	4.60969	4.65263
NOSIP	0.0477497	5.78806	0.0466745	0.83234	0.957339	NoSig	5.22091	5.17708
PES1	-0.0451365	5.70386	0.0466684	0.832351	0.957339	NoSig	4.30127	4.34479
CYYR1	0.0478477	6.47997	0.0466378	0.832405	0.957339	NoSig	4.45079	4.40359
WDR25	-0.058595	4.30789	0.0465256	0.832603	0.957505	NoSig	3.20839	3.26506
TMED3	0.0425737	5.85232	0.0463482	0.832918	0.957803	NoSig	4.3169	4.27648
IER5L	0.207325	0.280257	0.0461539	0.833205	0.958027	NoSig	0.268064	0.23713
MCOLN2	-0.168394	0.528569	0.0460901	0.833299	0.958027	NoSig	0.33115	0.351341
SKI	-0.136177	2.67512	0.0461318	0.833306	0.958027	NoSig	0.467616	0.513259
LINC00869	0.09819	2.07183	0.0461162	0.833331	0.958027	NoSig	0.740852	0.702339
ZFP62	0.0721352	4.7148	0.0460454	0.833455	0.958107	NoSig	2.59444	2.53349
PUS3	-0.0688111	4.36183	0.045987	0.833559	0.958163	NoSig	3.43829	3.5154
FLJ12825	0.33258	0.646853	0.0458702	0.833728	0.958217	NoSig	0.210456	0.184132
PHLDB1	-0.0582398	4.78268	0.0458773	0.833754	0.958217	NoSig	2.08627	2.12882
PDIA5	0.0516268	4.35951	0.0458621	0.833782	0.958217	NoSig	3.92936	3.8826
CHML	-0.0712634	3.42164	0.0458377	0.833826	0.958217	NoSig	0.987148	1.0297
MAD1L1	0.0504849	5.08767	0.0458069	0.83388	0.958217	NoSig	3.2753	3.22861
CNN1	0.154862	1.18405	0.0457423	0.83401	0.958304	NoSig	0.746945	0.67324
PMPCA	-0.0402081	7.1719	0.0456414	0.834175	0.958431	NoSig	5.54484	5.5843
SPDYE6	0.101518	2.7722	0.0455592	0.834324	0.958488	NoSig	1.19465	1.11294
MPP4	0.490754	-1.77991	0.0451424	0.834335	0.958488	NoSig	0.0288896	0.0189629
TBC1D10B	0.0660829	4.66453	0.0454556	0.834508	0.958556	NoSig	2.8962	2.8466
YTHDF2	-0.0407833	7.91184	0.0454526	0.834513	0.958556	NoSig	6.41074	6.45119
ATG4A	0.0461426	5.42985	0.0454274	0.834558	0.958556	NoSig	3.77899	3.7377
LOC100996437	-0.244051	-1.71302	0.044969	0.834709	0.958666	NoSig	0.289979	0.321241
TTL	0.061021	3.91196	0.0452846	0.834815	0.958724	NoSig	1.89405	1.85222
CNTD1	0.177791	-0.222176	0.0452115	0.834954	0.958821	NoSig	0.263581	0.23221
ERCC5	-0.112793	1.52225	0.0451463	0.835068	0.958889	NoSig	0.719924	0.77053
LINC00877	-0.132386	1.38457	0.0451103	0.835138	0.958907	NoSig	0.947245	0.97929
EHMT2	-0.043164	6.19469	0.0450092	0.835309	0.958936	NoSig	4.32521	4.36697
CENPVL2	-0.197242	-0.603817	0.0449499	0.835344	0.958936	NoSig	0.434438	0.484131
DGLUCY	0.0408351	6.63539	0.0449822	0.835358	0.958936	NoSig	4.65879	4.6189
RBM45	-0.0524339	4.51968	0.0449688	0.835382	0.958936	NoSig	3.78147	3.82796
LINC00574	-0.18417	-1.18407	0.044724	0.835505	0.959014	NoSig	0.203755	0.234941
MYL1	0.278052	-1.90073	0.0450892	0.835592	0.959031	NoSig	0.491772	0.448058
ARV1	0.0516362	5.27104	0.0448048	0.835678	0.959031	NoSig	4.84028	4.79031
LIAT1	0.0924449	2.07244	0.0447831	0.835719	0.959031	NoSig	1.69803	1.63056
ANKRD20A3P	-0.255244	-1.23585	0.0445992	0.83574	0.959031	NoSig	0.105909	0.111344
DDX39A	-0.0480993	5.69506	0.0447102	0.835849	0.959031	NoSig	4.83788	4.88501
LINC02872	-0.238767	-1.05084	0.044465	0.835849	0.959031	NoSig	0.0989698	0.111456
ACTB	-0.0491143	11.9361	0.0446256	0.836001	0.959143	NoSig	10.8178	10.8669
SLC2A4	-0.118497	1.1164	0.0445268	0.836193	0.959178	NoSig	0.768021	0.817762
CLDN20	-0.154538	0.930824	0.0445225	0.836205	0.959178	NoSig	0.389708	0.437498
STAC3	0.189869	-0.600281	0.0444022	0.836367	0.959178	NoSig	0.415326	0.390861
ANAPC1	-0.0721545	5.46918	0.0444215	0.836371	0.959178	NoSig	2.75481	2.81033
MINPP1	-0.049374	6.72566	0.0444036	0.836404	0.959178	NoSig	4.51225	4.5584
ADD3	0.0488951	7.63709	0.0443755	0.836454	0.959178	NoSig	4.98537	4.9375
MANF	0.045134	5.89635	0.0443724	0.83646	0.959178	NoSig	6.059	6.01476
LOC100294145	0.0433957	5.25527	0.0443666	0.836471	0.959178	NoSig	4.07855	4.03779
PIWIL2	-0.267696	-0.98246	0.0441176	0.836715	0.959334	NoSig	0.0991417	0.137584
TRIM33	-0.0482297	5.44157	0.0442311	0.836716	0.959334	NoSig	2.35455	2.39627
CACNA1D	-0.0760661	5.20649	0.0441652	0.83684	0.959364	NoSig	1.9228	1.96767
TRAM2	-0.057412	4.69878	0.0440948	0.836964	0.959364	NoSig	2.13365	2.17379
SENP2	-0.0447191	6.03367	0.0440744	0.837001	0.959364	NoSig	4.48521	4.5298
PPP1R11	-0.0451632	5.36702	0.0440388	0.837066	0.959364	NoSig	4.76781	4.8135
TRAPPC3	-0.0393813	6.91901	0.0440258	0.83709	0.959364	NoSig	6.16332	6.20216
ZSWIM4	0.153998	0.606958	0.0440246	0.837119	0.959364	NoSig	0.286186	0.261081
MMADHC-DT	-0.193291	-1.0376	0.0438855	0.837126	0.959364	NoSig	0.480905	0.549677
TLCD4-RWDD3	0.142032	0.832602	0.0439289	0.837284	0.959401	NoSig	1.03036	0.964314
BMPR2	0.0514847	6.44195	0.0439013	0.837317	0.959401	NoSig	3.22292	3.17504
FAR2	0.130276	1.0998	0.0439036	0.837324	0.959401	NoSig	0.46624	0.427221
PHC3	-0.0469305	6.19491	0.0438409	0.837427	0.959436	NoSig	2.6684	2.70664
ST8SIA1	-0.131294	2.22324	0.0438218	0.837464	0.959436	NoSig	0.504508	0.532799
CIAO1	0.0397507	7.49819	0.043787	0.837525	0.959444	NoSig	5.57453	5.53549
KLHL12	0.0487031	6.03342	0.0436923	0.837698	0.959567	NoSig	4.21352	4.16555
KCNJ8	0.388072	-1.83819	0.0434612	0.83775	0.959567	NoSig	0.124924	0.0790392
RYBP	0.04443	5.95126	0.043636	0.837801	0.959567	NoSig	3.35224	3.31241
PROB1	-0.155374	-0.204607	0.0435218	0.837906	0.959567	NoSig	0.283996	0.314518
TBX15	0.33307	-2.04152	0.0431976	0.837919	0.959567	NoSig	0.102052	0.0870645
PUF60	0.0403845	7.59409	0.043535	0.837986	0.959567	NoSig	6.49026	6.45097
ZNF737	0.0566883	4.49571	0.0435176	0.838018	0.959567	NoSig	1.61382	1.57228
SNORD54	-0.179961	-1.06558	0.0433437	0.838123	0.959567	NoSig	2.8355	2.98785
SPARCL1	-0.144845	-0.0193335	0.0434381	0.838158	0.959567	NoSig	0.4816	0.50766
XRN2	-0.0399028	7.35147	0.0434285	0.838182	0.959567	NoSig	5.456	5.495
DEPDC4	-0.103377	1.81217	0.0433555	0.83832	0.959663	NoSig	1.01917	1.052
FNBP1	-0.0604868	4.40244	0.0432719	0.838469	0.959771	NoSig	1.73419	1.7784
HSBP1L1	0.0762019	2.62808	0.0431523	0.838696	0.959887	NoSig	3.73459	3.67566
CCL25	0.230013	-1.54546	0.0428148	0.838707	0.959887	NoSig	0.371748	0.338323
ANO6	-0.0475822	6.27757	0.0431274	0.838735	0.959887	NoSig	3.56587	3.6083
ZNF397	0.0717788	3.41935	0.0429555	0.839052	0.960138	NoSig	1.71722	1.65963
THBS4	-0.0750825	3.34261	0.0429405	0.83908	0.960138	NoSig	1.42589	1.46045
PKNOX1	-0.0385875	6.13438	0.0429091	0.839137	0.960138	NoSig	3.84367	3.87935
KLC1	0.0421709	6.72949	0.0428734	0.839203	0.960138	NoSig	4.97057	4.92941
PDE3B	-0.238104	0.743236	0.0428375	0.839245	0.960138	NoSig	0.135863	0.159943
ANO4	-0.0736981	3.47334	0.0428313	0.839284	0.960138	NoSig	1.9358	1.97522
ZNF579	0.160785	1.29273	0.0427953	0.839364	0.960167	NoSig	0.561451	0.516702
CDC5L	0.0406316	6.91412	0.0427121	0.839501	0.960204	NoSig	4.26548	4.22645
AGFG2	-0.0598016	3.72354	0.0427038	0.839517	0.960204	NoSig	1.95882	2.0054
MGST1	0.0597507	5.29565	0.0426797	0.839561	0.960204	NoSig	3.37345	3.32352
FUS	-0.0420077	8.19224	0.0426492	0.839618	0.960206	NoSig	5.55494	5.59642
SRP14-DT	0.0980288	2.12408	0.042582	0.839745	0.960213	NoSig	0.932366	0.889316
OPLAH	0.0553448	3.85725	0.0425795	0.839748	0.960213	NoSig	2.46061	2.41465
ZNF252P-AS1	0.141002	0.533229	0.0425579	0.839792	0.960213	NoSig	0.703396	0.637381
RPAP3	-0.0525667	6.34353	0.0425014	0.839892	0.960213	NoSig	4.64844	4.70087
MDM1	0.0509644	4.40725	0.0424981	0.839898	0.960213	NoSig	2.2656	2.22573
PCDH18	0.0797327	6.038	0.0424589	0.839971	0.960233	NoSig	3.77653	3.69928
ATP5F1D	0.063914	4.42756	0.042402	0.840076	0.960291	NoSig	4.10666	4.0461
PLAC8L1	-0.232595	-0.162868	0.0422548	0.84029	0.960472	NoSig	0.495544	0.529085
SRRM2-AS1	0.157185	0.565883	0.0422106	0.840448	0.960549	NoSig	0.676451	0.623041
ANKFY1	-0.0532904	7.01643	0.0421921	0.840466	0.960549	NoSig	4.1305	4.17972
GLO1	-0.0389035	8.53775	0.0421435	0.840557	0.96059	NoSig	7.74689	7.78584
RNF6	0.0483639	6.47903	0.0420936	0.84065	0.960633	NoSig	4.6552	4.60828
COQ7	-0.049925	4.81259	0.042064	0.840705	0.960634	NoSig	3.45798	3.49909
SRBD1	0.0637584	5.01159	0.0420065	0.840813	0.960674	NoSig	3.1962	3.13111
SUSD2	0.305148	-1.45572	0.04183	0.840851	0.960674	NoSig	0.0981794	0.0750353
PELP1	0.0785739	3.57607	0.0419571	0.840905	0.960674	NoSig	1.85069	1.80156
ATP6AP1-DT	-0.0704613	3.19395	0.041845	0.841115	0.960749	NoSig	4.01109	4.08055
PABPC4	0.0759053	5.29944	0.0418367	0.84113	0.960749	NoSig	3.70444	3.63895
METTL13	0.0432409	5.45425	0.0418186	0.841164	0.960749	NoSig	3.85816	3.81852
CCDC61	0.20609	-0.976321	0.04172	0.841191	0.960749	NoSig	0.132797	0.121717
MTX1	0.0482475	4.98363	0.0417586	0.841276	0.960783	NoSig	4.26433	4.21997
TMEM178A	-0.168979	1.79638	0.0416997	0.8414	0.960863	NoSig	0.72991	0.798572
PDE7A	0.098521	3.53512	0.0415764	0.841618	0.960996	NoSig	0.775842	0.733801
DUSP18	0.068164	3.74256	0.0415601	0.841648	0.960996	NoSig	2.30748	2.25346
GLG1	0.05195	8.40565	0.0415182	0.841727	0.960996	NoSig	5.19846	5.14705
HABP4	0.0959741	1.81101	0.0415145	0.841737	0.960996	NoSig	1.20536	1.16339
HAX1	0.0465046	5.8091	0.0414751	0.841808	0.961014	NoSig	5.69517	5.65264
ZNF784	0.0963405	2.20891	0.0414034	0.841944	0.961107	NoSig	1.73336	1.69373
RAB33A	0.147996	0.31372	0.0412738	0.842006	0.961116	NoSig	1.50856	1.41361
CMAS	-0.038962	7.29522	0.0412912	0.842154	0.961198	NoSig	6.71371	6.75263
SNRNP48	-0.0688169	4.1881	0.0412726	0.842189	0.961198	NoSig	2.37235	2.43931
DCAKD	0.0510827	5.19875	0.0412092	0.842308	0.961271	NoSig	3.13932	3.09694
UQCC4	0.0537354	4.73731	0.0411808	0.842362	0.961271	NoSig	4.94575	4.89742
MACROD2-AS1	-0.263366	-1.54527	0.0408771	0.842466	0.961283	NoSig	0.216057	0.21866
CYP39A1	-0.0749651	3.7158	0.041117	0.842482	0.961283	NoSig	2.60568	2.64801
DNAJC10	0.0570042	7.15337	0.0410482	0.842612	0.961368	NoSig	4.41245	4.35701
SBF2-AS1	-0.100023	1.95013	0.0409985	0.842708	0.961415	NoSig	1.20234	1.24887
SEPTIN7-DT	-0.13627	0.228032	0.0409757	0.842779	0.961433	NoSig	1.25629	1.32573
CELF3	-0.166119	3.36745	0.0409007	0.842905	0.961433	NoSig	0.177647	0.195354
DENND2A	0.100459	3.38094	0.0408781	0.842937	0.961433	NoSig	1.21387	1.16548
SEC31A	-0.0437886	8.46776	0.0408701	0.842949	0.961433	NoSig	6.43632	6.47933
TNFSF10	0.12264	0.731921	0.0408397	0.842999	0.961433	NoSig	0.759963	0.695347
TRPC7	-0.351498	-0.480024	0.0405626	0.843339	0.961758	NoSig	0.0872984	0.118649
H6PD	0.0422051	6.64309	0.0406338	0.843397	0.961762	NoSig	3.52329	3.48307
KIF9	-0.0741331	2.61798	0.0405043	0.843644	0.961939	NoSig	1.09105	1.1273
SNW1	0.0461282	6.55107	0.0404601	0.843727	0.961939	NoSig	5.40983	5.36692
HSP90AA1	-0.0397263	10.0039	0.040425	0.843794	0.961939	NoSig	7.94173	7.9813
MRPL52	-0.0483508	5.58441	0.0404017	0.843838	0.961939	NoSig	5.04652	5.09691
RBM15B	-0.0688032	4.32517	0.0403922	0.843857	0.961939	NoSig	1.75696	1.81068
PTPRA	0.0486202	4.93411	0.0403249	0.843985	0.961939	NoSig	2.84599	2.80047
MYO9A	-0.0473758	5.3589	0.0403061	0.844021	0.961939	NoSig	1.91377	1.94643
ATG16L1	0.0592142	4.68293	0.0402921	0.844047	0.961939	NoSig	3.1717	3.12353
TCHP	0.0473717	4.55836	0.0402919	0.844048	0.961939	NoSig	2.83234	2.7904
ZRANB1	0.0543584	5.43447	0.0401839	0.844254	0.962071	NoSig	2.48747	2.4446
HMGA1	-0.179585	2.09494	0.0401821	0.844274	0.962071	NoSig	0.523788	0.562684
FAM174A	0.0434337	5.12375	0.0401269	0.844363	0.96211	NoSig	4.87504	4.8354
LOC102723872	0.18391	-1.19053	0.0398359	0.844546	0.962257	NoSig	0.268307	0.250629
PARVG	0.0997354	2.60473	0.0398761	0.844845	0.96251	NoSig	0.55131	0.52866
LTA4H	-0.0376122	6.86692	0.0398339	0.844924	0.96251	NoSig	4.46507	4.50134
SMARCA2	-0.0438433	6.26458	0.0398138	0.844962	0.96251	NoSig	3.76312	3.80626
DDX54	-0.0440552	5.52694	0.0397922	0.845004	0.96251	NoSig	3.67913	3.7214
FGF7	-0.122177	1.99238	0.0397402	0.845107	0.96251	NoSig	0.82538	0.883659
MGC2889	0.26729	-0.154745	0.0394159	0.845128	0.96251	NoSig	0.186847	0.145865
MCM3AP	-0.0455599	6.43775	0.0396982	0.845184	0.96251	NoSig	3.71163	3.75214
PCMTD1	-0.0459135	6.78988	0.039675	0.845229	0.96251	NoSig	4.40101	4.44214
APOL6	-0.0993832	2.13063	0.0396605	0.845264	0.96251	NoSig	0.667404	0.714056
LINC02987	-0.102844	1.67077	0.0395862	0.845404	0.962557	NoSig	1.19595	1.269
HTATIP2	-0.0445336	4.85356	0.0395132	0.845541	0.962557	NoSig	4.49769	4.53858
KIF13A	-0.125831	2.2681	0.0394583	0.845654	0.962557	NoSig	0.254292	0.269536
GALK2	-0.0498835	4.69499	0.0394512	0.84566	0.962557	NoSig	2.60672	2.64723
MAGEA2B	0.25462	3.46836	0.0391921	0.845735	0.962557	NoSig	0.241015	0.193798
TFAP4	-0.202333	0.254294	0.0393914	0.845781	0.962557	NoSig	0.307141	0.366155
RBL2	0.0552593	6.63959	0.039375	0.845807	0.962557	NoSig	4.57386	4.51767
TMEM91	0.134786	1.99397	0.0393444	0.845878	0.962557	NoSig	1.08489	1.01039
DCAF1	-0.0498658	5.27886	0.0393305	0.845893	0.962557	NoSig	2.63067	2.67121
PTPN7	0.0389261	7.19323	0.0393225	0.845908	0.962557	NoSig	5.69548	5.65751
COX10-DT	0.064849	2.96898	0.0393164	0.845921	0.962557	NoSig	2.51373	2.45838
FAM86C1P	0.0859999	2.22667	0.039294	0.845965	0.962557	NoSig	1.70535	1.65011
FAM120A2P	-0.174221	-0.302137	0.039206	0.846123	0.962674	NoSig	0.598554	0.622871
PTMAP11	-0.147902	0.505502	0.039172	0.84622	0.962722	NoSig	0.726437	0.767059
UBR2	0.0437359	6.11096	0.0390576	0.846421	0.962888	NoSig	3.11788	3.07756
PIN4P1	0.0792678	2.39559	0.0389739	0.846585	0.962968	NoSig	1.74182	1.67554
NUDT5	-0.0410269	6.12334	0.0389644	0.846602	0.962968	NoSig	4.46033	4.50006
STXBP3	-0.0386849	6.02158	0.0389319	0.846665	0.962978	NoSig	4.85589	4.89314
NBAS	0.0599128	6.07283	0.0388737	0.846778	0.963004	NoSig	3.48703	3.42848
LOC100288570	0.145331	-0.698272	0.0388117	0.846798	0.963004	NoSig	0.85393	0.791855
SNORD11	0.280585	-2.03792	0.0382872	0.847092	0.963232	NoSig	1.23479	1.06784
MINDY1	-0.0603341	4.08847	0.0386581	0.847198	0.963232	NoSig	2.68607	2.74215
SPOCK2	-0.108627	1.67631	0.0386603	0.847198	0.963232	NoSig	0.460499	0.502957
TIPRL	-0.0398601	6.36919	0.0386144	0.847283	0.963232	NoSig	4.59783	4.63666
MXD4	-0.0783778	4.98292	0.0385929	0.847325	0.963232	NoSig	2.17572	2.24039
ANO9	-0.349657	-0.0173387	0.0383644	0.847334	0.963232	NoSig	0.060174	0.0810288
DCTN4	0.0362424	6.82703	0.0385625	0.847384	0.963232	NoSig	4.78079	4.74639
GOT1	-0.0482183	6.52405	0.0384676	0.847569	0.963352	NoSig	5.58535	5.63525
SEZ6	0.169154	0.167462	0.0384643	0.8476	0.963352	NoSig	0.285805	0.235682
AP2M1	-0.0377141	9.01147	0.038351	0.847797	0.963453	NoSig	8.20739	8.245
FAM229A	0.134704	1.28936	0.0383589	0.847799	0.963453	NoSig	1.55167	1.45773
PHAX	-0.0420407	6.59861	0.0383223	0.847854	0.963453	NoSig	4.79412	4.83501
B3GALT2	-0.053496	5.58307	0.0382657	0.847965	0.963516	NoSig	3.91935	3.96479
MON1B	0.0431962	5.10224	0.0382241	0.848046	0.963546	NoSig	3.66545	3.62671
CTXND1	-0.296953	-1.70856	0.037681	0.848443	0.963934	NoSig	0.0473234	0.0622226
TRHDE-AS1	-0.207643	-0.646388	0.0379388	0.848533	0.963974	NoSig	0.123663	0.144379
FOXP1	-0.04473	6.82382	0.0378981	0.848687	0.964086	NoSig	2.39682	2.43106
RGPD4	0.0798126	2.60789	0.0378431	0.848796	0.964104	NoSig	0.93057	0.886266
CREBL2	-0.0508121	5.32859	0.0378341	0.848813	0.964104	NoSig	3.64434	3.6948
TMEM139	-0.201399	-0.689527	0.0377488	0.848882	0.96412	NoSig	0.358167	0.352108
SCAPER	-0.0482168	5.49202	0.0377278	0.849022	0.964155	NoSig	3.11337	3.15293
ZNHIT1	0.0480289	6.06735	0.0377277	0.849023	0.964155	NoSig	5.70874	5.66377
TMEM70	-0.040749	6.01266	0.037664	0.849148	0.964189	NoSig	5.17873	5.21752
TM2D2	-0.038486	7.03915	0.0376566	0.849163	0.964189	NoSig	5.41958	5.45685
GLE1	0.0433831	5.75389	0.0376165	0.849242	0.964216	NoSig	4.10459	4.06574
IRAG1-AS1	0.163936	-0.251408	0.0374579	0.84943	0.964366	NoSig	0.946098	0.890838
ANKRD13C	-0.0392274	6.3059	0.037486	0.8495	0.964384	NoSig	3.98747	4.02409
FSD1	-0.0708268	2.34967	0.0373988	0.849679	0.964482	NoSig	2.18195	2.22648
MIA2-AS1	-0.220094	-1.23956	0.0371808	0.849713	0.964482	NoSig	0.210655	0.244623
ANP32A-IT1	0.237788	-0.474858	0.0373264	0.849799	0.964482	NoSig	0.313035	0.241127
CNOT4	0.047322	5.52831	0.0372968	0.849876	0.964482	NoSig	3.29047	3.24507
LIMS3	-0.085478	2.1679	0.037287	0.849897	0.964482	NoSig	1.32288	1.39771
JKAMP	-0.0415401	7.18639	0.0372529	0.849963	0.964482	NoSig	5.71969	5.75926
ACTG1P20	0.0709031	2.96545	0.0372485	0.849972	0.964482	NoSig	1.85643	1.79217
MITD1	0.0474573	4.77597	0.0372193	0.85003	0.964485	NoSig	4.185	4.13422
CAB39	0.0547882	5.15029	0.0371603	0.850147	0.964521	NoSig	2.64473	2.60418
LATS1	0.0501334	5.99226	0.0371249	0.850217	0.964521	NoSig	3.09614	3.04879
ZNFX1	-0.049072	4.96958	0.0371108	0.850246	0.964521	NoSig	2.35476	2.39456
ZNF665	0.0933414	2.18476	0.0370797	0.85031	0.964521	NoSig	0.805055	0.771033
TMED2	0.0421838	9.09579	0.0370257	0.850415	0.964521	NoSig	8.17897	8.13683
IGFLR1	0.0929335	1.50561	0.0370237	0.850428	0.964521	NoSig	1.89104	1.84712
PTGER4	-0.264398	-1.67239	0.0368574	0.850477	0.964521	NoSig	0.0488233	0.0542173
CLSTN1	0.0556747	5.25515	0.0369817	0.850503	0.964521	NoSig	3.16141	3.1124
PRPF39	0.0404089	6.38783	0.0368862	0.850694	0.964674	NoSig	4.72362	4.68246
TOP6BL	0.0603207	2.9562	0.03685	0.850769	0.964697	NoSig	2.5221	2.48171
FAM78B	0.291744	-1.71801	0.0366581	0.850931	0.964817	NoSig	0.0656798	0.0639632
TMEM108-AS1	-0.250935	-1.14152	0.0365499	0.850984	0.964817	NoSig	0.28805	0.280675
FOXO1	-0.0441168	5.74435	0.0366292	0.851208	0.964925	NoSig	3.26926	3.31066
HSDL1	-0.0422653	7.67497	0.0366178	0.85123	0.964925	NoSig	5.86945	5.91088
LOC441455	-0.221419	-0.59227	0.0364669	0.8513	0.964925	NoSig	0.215278	0.252136
PEX13	-0.0479903	5.84923	0.0365828	0.851301	0.964925	NoSig	3.78003	3.82448
SUPT7L	0.0357764	6.48878	0.0365234	0.85142	0.964956	NoSig	4.18691	4.1524
ZNF528	0.133173	3.07408	0.0365146	0.851457	0.964956	NoSig	0.312372	0.283076
RBM4	-0.036422	6.35246	0.0364867	0.851494	0.964956	NoSig	4.14105	4.17561
TMEM241	-0.0578939	3.66961	0.0363678	0.851733	0.965165	NoSig	2.20504	2.25813
THAP11	-0.0564343	4.33644	0.0363199	0.851829	0.965211	NoSig	3.53964	3.59612
HIP1R	0.055538	4.3566	0.0362531	0.851964	0.965301	NoSig	2.21497	2.16746
PRP4K	-0.0391261	6.98543	0.0362089	0.852053	0.96534	NoSig	3.8846	3.92169
LOC100422556	-0.323253	-1.04432	0.0358476	0.852115	0.965347	NoSig	0.262517	0.326632
MMRN2	-0.0514151	4.33684	0.0361507	0.85217	0.965348	NoSig	2.12892	2.16699
MIR181A2HG	0.0982062	1.82374	0.0361125	0.85225	0.965376	NoSig	2.45479	2.35955
LINC01088	0.336019	-0.716669	0.035657	0.85243	0.965489	NoSig	0.207662	0.156295
ANP32CP	0.187049	-1.04876	0.0359028	0.85246	0.965489	NoSig	0.608166	0.555064
BIRC6	-0.0437609	6.80093	0.0359281	0.85262	0.96558	NoSig	2.79888	2.83482
NAGS	0.1321	-0.641966	0.0358403	0.852651	0.96558	NoSig	0.434352	0.396554
ZC2HC1A	-0.0567047	5.63322	0.0358664	0.852745	0.965624	NoSig	3.32081	3.37024
CHRNA6	-0.345803	3.99797	0.0356016	0.852878	0.965712	NoSig	0.0644889	0.0789489
CBX7	-0.14857	0.472975	0.0357054	0.853093	0.965888	NoSig	0.297473	0.326227
TAMM41	-0.0473423	4.84518	0.0356379	0.853209	0.965888	NoSig	2.95394	2.99837
GSK3A	0.110393	2.25666	0.0355641	0.853361	0.965888	NoSig	1.41168	1.35712
GNG10	-0.125665	0.139881	0.0355572	0.853402	0.965888	NoSig	0.867037	0.931165
SCAF11	-0.0371923	7.55189	0.0354993	0.853491	0.965888	NoSig	3.8948	3.92879
LOC100129148	-0.241235	-1.77453	0.0351705	0.853495	0.965888	NoSig	0.483628	0.512835
HHLA2	-0.199113	0.381793	0.0355789	0.853503	0.965888	NoSig	0.457514	0.577514
LINC02478	-0.290991	-2.22613	0.0351982	0.85351	0.965888	NoSig	0.391328	0.48292
GPR75	0.319786	-1.14568	0.0352798	0.85353	0.965888	NoSig	0.154032	0.11565
ACSM6	0.190332	-1.30342	0.0351649	0.853817	0.96615	NoSig	0.195109	0.168629
SNORA60	-0.286026	-1.78856	0.0349813	0.853876	0.966154	NoSig	1.10514	1.22836
LMF1-AS1	-0.243975	-0.764017	0.0351798	0.85394	0.966163	NoSig	0.413376	0.406679
C16orf46	0.0948563	2.21068	0.0352006	0.854103	0.966286	NoSig	1.21497	1.19127
TYW1	0.0519012	5.14465	0.0351376	0.85423	0.966367	NoSig	3.2045	3.15186
PIP4K2B	-0.0362299	6.18131	0.0350628	0.854383	0.966403	NoSig	3.69494	3.72879
LEKR1	0.11686	1.28774	0.0350444	0.854431	0.966403	NoSig	0.348361	0.316767
RNFT1-DT	0.0946932	1.3391	0.0350037	0.85451	0.966403	NoSig	1.29542	1.23665
PPWD1	-0.0480253	5.66799	0.0349682	0.854577	0.966403	NoSig	4.14701	4.19271
CD2AP	-0.0469141	5.44138	0.0349668	0.85458	0.966403	NoSig	3.26992	3.30949
TMSB10	0.0479218	8.28016	0.0349603	0.854594	0.966403	NoSig	9.2321	9.18504
WDR17	0.121543	1.56967	0.0349143	0.854694	0.966454	NoSig	0.38492	0.333512
BTN2A3P	-0.109783	1.55255	0.0348495	0.854827	0.966489	NoSig	0.893924	0.914485
HERC2P11	0.216172	-1.61803	0.0345657	0.854839	0.966489	NoSig	0.195921	0.154999
TVP23B	-0.0382458	6.42864	0.0347874	0.854949	0.966489	NoSig	5.53604	5.57255
CIBAR1-DT	0.154545	-0.0511366	0.0347762	0.854966	0.966489	NoSig	0.415587	0.369545
SIGLEC11	0.0400338	6.44636	0.0347621	0.855001	0.966489	NoSig	4.85995	4.82174
C17orf100	-0.0604548	3.33854	0.0347224	0.855083	0.966506	NoSig	2.67381	2.72932
NCOA5	-0.0415004	6.00534	0.03468	0.85517	0.966506	NoSig	4.25287	4.2918
LRFN1	0.0591387	3.05636	0.0345542	0.85528	0.966506	NoSig	2.07164	2.0287
MYBPH	0.21677	0.299043	0.0344038	0.85529	0.966506	NoSig	0.22808	0.195813
TBC1D2B	-0.0378709	5.75538	0.0345957	0.855344	0.966506	NoSig	3.40937	3.44332
CHPF2	-0.0449374	6.2209	0.0345928	0.85535	0.966506	NoSig	4.25424	4.29337
LOC100130992	0.219483	0.550985	0.0345592	0.855403	0.966506	NoSig	0.133941	0.124269
MYLK-AS1	0.234599	-0.498682	0.034337	0.855542	0.966552	NoSig	0.403582	0.327934
SLC20A2	-0.0470126	5.89908	0.0344508	0.855644	0.966552	NoSig	3.42891	3.46716
CRISPLD1	-0.0539232	4.87472	0.034431	0.855685	0.966552	NoSig	2.32907	2.36682
ZBTB26	-0.0947062	2.61922	0.0344077	0.855734	0.966552	NoSig	1.6913	1.73593
NPIPB6	0.165241	0.583998	0.0344069	0.85575	0.966552	NoSig	0.224984	0.185272
NCS1	0.102202	2.64705	0.034388	0.855775	0.966552	NoSig	1.09298	1.05815
ADRA2A	-0.124505	2.91173	0.0343378	0.85589	0.966618	NoSig	0.395936	0.429942
LINC00664	-0.179162	-1.1665	0.034109	0.855943	0.966618	NoSig	0.203684	0.244721
THOC2	0.0372367	7.75739	0.0342382	0.856084	0.96666	NoSig	4.93308	4.89658
SLC8A1-AS1	0.253155	0.623403	0.0341622	0.856092	0.96666	NoSig	0.47335	0.425121
ZC3H10	0.0606589	3.93406	0.0341668	0.856233	0.966757	NoSig	2.81158	2.75591
EXOSC7	0.0429311	5.4918	0.0340737	0.856427	0.966897	NoSig	4.92667	4.88829
SETDB1	0.0400839	5.75093	0.034031	0.856515	0.966897	NoSig	3.35579	3.32152
SLITRK5	0.305698	1.27049	0.0338757	0.856573	0.966897	NoSig	0.0540811	0.0411282
ZNF334	-0.0496255	5.56913	0.0339353	0.856715	0.966897	NoSig	2.91679	2.95691
HOXB3	-0.0609685	4.5202	0.0339291	0.856728	0.966897	NoSig	0.808288	0.83184
KAT14	0.0402742	5.80361	0.0339193	0.856748	0.966897	NoSig	4.1096	4.07278
ZNF260	-0.04522	6.27408	0.0339122	0.856763	0.966897	NoSig	3.48813	3.52777
EIF3I	-0.036263	7.68379	0.0338667	0.856858	0.966897	NoSig	7.00948	7.04598
GDPD3	0.222588	-0.37807	0.0337369	0.856964	0.966897	NoSig	0.4233	0.366641
WDR73	0.0370709	6.12503	0.0338159	0.856964	0.966897	NoSig	4.06653	4.03149
C8orf76	0.0512919	3.75509	0.0338155	0.856965	0.966897	NoSig	3.54786	3.4976
ZNF689	0.0433241	4.55329	0.0337865	0.857026	0.966903	NoSig	2.80248	2.76656
GPRASP2	0.140036	0.355185	0.0336572	0.857319	0.96714	NoSig	0.319871	0.291287
GLUD1P2	0.171155	-0.387865	0.0335963	0.857351	0.96714	NoSig	0.990529	0.950953
TRIM37	-0.0374392	5.84449	0.0336069	0.857401	0.96714	NoSig	3.76853	3.80368
SLC18A1	-0.174732	-0.91452	0.033512	0.857474	0.96716	NoSig	0.281383	0.301241
CCDC85C	0.0811688	2.87429	0.0335271	0.85757	0.967205	NoSig	0.607724	0.583595
EPHA4	-0.0614109	6.78217	0.0334337	0.857765	0.967237	NoSig	3.2376	3.2935
FAHD2A	0.0388995	5.37596	0.0333756	0.857887	0.967237	NoSig	3.26219	3.22809
MPG	0.0474804	5.35227	0.0333672	0.857905	0.967237	NoSig	5.03053	4.98532
ASPSCR1	-0.0483945	4.84431	0.0333514	0.857938	0.967237	NoSig	3.52131	3.56619
ROBO2	-0.0562204	6.01021	0.0333357	0.857971	0.967237	NoSig	2.0801	2.11962
IER5	-0.152714	0.389238	0.0333371	0.857994	0.967237	NoSig	0.597736	0.665083
BUD13	0.0539037	4.30564	0.0333184	0.858008	0.967237	NoSig	3.23603	3.18953
FAM91A1	-0.0472148	6.24391	0.0333029	0.85804	0.967237	NoSig	4.14368	4.18524
IST1	0.0342876	7.72567	0.0331873	0.858284	0.967438	NoSig	5.71115	5.67803
CCDC14	0.0481826	6.31789	0.033166	0.858329	0.967438	NoSig	3.60862	3.56265
SLC5A4	0.399269	-1.07167	0.0328668	0.858393	0.967447	NoSig	0.137228	0.0857647
RAMP2	0.213254	2.12633	0.0330861	0.858471	0.967447	NoSig	0.82673	0.684645
HSPB3	-0.160744	-1.53777	0.0329569	0.85858	0.967447	NoSig	0.696386	0.777754
MPI	-0.0431772	5.84107	0.0330053	0.858668	0.967447	NoSig	4.29462	4.3373
IPPK	-0.0502355	3.86716	0.0329853	0.858711	0.967447	NoSig	1.99734	2.03431
COL20A1	0.476772	-1.935	0.0327197	0.858795	0.967447	NoSig	0.00976455	0.00596402
TRAF3IP3	-0.115448	0.0369226	0.0329457	0.858815	0.967447	NoSig	0.484983	0.52464
LZTS3	0.105836	2.29696	0.0329289	0.858833	0.967447	NoSig	0.568166	0.523099
ZNF223	-0.0751144	2.93271	0.032927	0.858835	0.967447	NoSig	1.74863	1.78155
TFF1	0.242609	-1.82073	0.0325304	0.858965	0.967509	NoSig	0.452385	0.405269
TTC13	-0.0566699	3.94537	0.0328433	0.859012	0.967509	NoSig	2.04419	2.08219
N4BP2L2	-0.034385	6.98473	0.0328224	0.859056	0.967509	NoSig	4.23542	4.26874
EDC3	-0.0365708	6.07947	0.0327081	0.859299	0.96772	NoSig	3.95751	3.9915
TRNL1	0.222392	-0.0130741	0.0325498	0.859356	0.967723	NoSig	2.44291	2.24425
ZNF112	0.0528344	3.96494	0.0326193	0.859488	0.967758	NoSig	2.1563	2.11129
FGD5	-0.462977	0.216793	0.0323639	0.859498	0.967758	NoSig	0.0178123	0.0225156
ABCD3	0.0415602	6.23842	0.0325706	0.859591	0.967801	NoSig	4.45199	4.41338
ACTR6	0.0373807	5.30893	0.0324549	0.859838	0.968016	NoSig	4.06075	4.02645
SF3B2	0.031994	7.80882	0.0324054	0.859944	0.968073	NoSig	6.07714	6.04565
CHTF8	0.0370522	6.62954	0.0323578	0.860045	0.968093	NoSig	5.04384	5.00726
PTBP1	-0.0334281	7.78352	0.0323454	0.860072	0.968093	NoSig	5.8568	5.88995
GLUD2	-0.0841226	1.44684	0.0323215	0.860129	0.968095	NoSig	1.20269	1.26757
ALG6	0.0652698	4.82286	0.0322695	0.860234	0.96811	NoSig	3.35923	3.28902
CSNK2A2	0.0934064	2.05102	0.0322511	0.860276	0.96811	NoSig	1.62876	1.56942
PROSER1	-0.0524735	5.47423	0.0322345	0.860309	0.96811	NoSig	3.27243	3.31675
ZNF160	0.0385384	7.50885	0.032209	0.860364	0.96811	NoSig	4.87197	4.83475
TAP2	0.0650605	2.59914	0.0321513	0.860444	0.968138	NoSig	1.27255	1.22251
PDIA3P1	-0.0401287	7.69033	0.0321112	0.860574	0.968221	NoSig	6.67211	6.71116
LINC02693	0.0461532	4.43337	0.0320678	0.860667	0.968239	NoSig	2.04383	2.00959
SVIP	-0.0511201	3.80774	0.0320238	0.860762	0.968239	NoSig	3.70986	3.75366
HESX1	-0.114229	1.82454	0.0319991	0.860819	0.968239	NoSig	0.909107	1.00125
MED18	0.0652585	3.17127	0.0319713	0.860875	0.968239	NoSig	2.37877	2.34427
GALNT1	-0.0543026	5.97986	0.0319469	0.860926	0.968239	NoSig	4.13714	4.18742
ZNF195	-0.0428615	5.43607	0.0318491	0.861137	0.968239	NoSig	3.47407	3.51085
PDIK1L	0.0519033	4.68571	0.0318472	0.861141	0.968239	NoSig	2.70631	2.65622
ZNF593	-0.0565676	4.33726	0.0318414	0.861154	0.968239	NoSig	4.95912	5.0251
DDT	-0.0549822	3.86384	0.031841	0.861155	0.968239	NoSig	4.78923	4.8482
EIF5A2	-0.0509595	3.44361	0.0318397	0.861158	0.968239	NoSig	1.91041	1.94719
DDHD1	0.0453698	5.83271	0.0318209	0.861198	0.968239	NoSig	2.01446	1.97659
GHET1	-0.173896	0.208527	0.0317554	0.861353	0.968292	NoSig	0.487951	0.539306
CETN4P	-0.0997624	1.22227	0.0317514	0.861356	0.968292	NoSig	2.01583	2.09705
EIF1B-AS1	-0.110267	0.950519	0.0316709	0.861533	0.968385	NoSig	0.8712	0.921473
GBA2	-0.0366773	5.80457	0.0316582	0.861549	0.968385	NoSig	3.66521	3.69764
CCZ1	-0.0340256	6.25716	0.0315215	0.861845	0.968549	NoSig	5.42273	5.45718
ZNF815P	0.0921958	1.46597	0.031514	0.861866	0.968549	NoSig	0.953927	0.90723
KLHL11	0.0505976	5.0352	0.0314903	0.861913	0.968549	NoSig	2.42632	2.38708
ZNF331	0.047912	4.00838	0.0314885	0.861917	0.968549	NoSig	1.55829	1.53042
SLC6A15	0.160642	0.680267	0.0313952	0.862035	0.968565	NoSig	0.263423	0.218895
PRR19	-0.122062	-0.240854	0.0313995	0.86211	0.968565	NoSig	0.552757	0.581756
DENND5A	0.0450636	5.22937	0.0313761	0.862161	0.968565	NoSig	2.88568	2.84837
CNP	-0.0381806	5.83229	0.0313701	0.862174	0.968565	NoSig	3.48157	3.51773
LINC01590	-0.145278	-0.196118	0.0313055	0.862281	0.968565	NoSig	0.466427	0.517226
TET2-AS1	0.1706	-0.736484	0.0312124	0.862352	0.968565	NoSig	0.923254	0.757075
RAB27A	-0.0638659	3.45137	0.0312664	0.8624	0.968565	NoSig	1.81216	1.87037
ZSCAN12P1	0.0933848	1.18774	0.0312634	0.862413	0.968565	NoSig	0.673312	0.629862
SAMD12	-0.106158	1.93543	0.0311797	0.862593	0.968565	NoSig	0.267595	0.272965
RAB36	0.0355784	5.64254	0.0311552	0.862641	0.968565	NoSig	3.63316	3.60106
P2RY14	-0.128193	0.806284	0.0311331	0.862703	0.968565	NoSig	0.615184	0.616507
SNORD68	0.189979	-0.623004	0.0310868	0.862738	0.968565	NoSig	3.20883	3.03725
THAP12	0.0358862	5.76373	0.0310708	0.862825	0.968565	NoSig	4.08204	4.04895
ADH5	0.0333137	7.56862	0.0310403	0.862892	0.968565	NoSig	6.17602	6.14313
ZNF865	0.219054	-1.80935	0.0307116	0.862964	0.968565	NoSig	0.0470145	0.0398682
TACO1	0.041434	5.0307	0.0309968	0.862987	0.968565	NoSig	4.70053	4.66253
EEF1AKMT2	0.040672	4.72339	0.0309921	0.862997	0.968565	NoSig	3.03838	3.00241
TMX4	-0.0541534	7.04915	0.0309791	0.863026	0.968565	NoSig	4.40611	4.45613
CCZ1P-OR7E38P	0.0572001	3.2379	0.0309408	0.86311	0.968565	NoSig	3.53806	3.48333
GPHN	0.0438316	4.53733	0.0309163	0.863163	0.968565	NoSig	2.66711	2.62869
INTS9	-0.0430153	5.14542	0.0309045	0.863189	0.968565	NoSig	3.08937	3.12756
DECR2	0.0517859	5.1756	0.0308991	0.863201	0.968565	NoSig	4.72751	4.6771
TYW5	0.0428763	4.55465	0.030887	0.863227	0.968565	NoSig	2.23009	2.19406
BBS7	0.0377804	5.33877	0.03085	0.863308	0.968565	NoSig	3.43783	3.40284
RBSN	0.0403902	6.25481	0.0308145	0.863386	0.968565	NoSig	3.35841	3.32022
YY1AP1	0.0418059	6.00975	0.0308093	0.863397	0.968565	NoSig	4.25601	4.21984
TMTC3	0.0460661	6.53134	0.0307965	0.863426	0.968565	NoSig	3.8083	3.76232
TMCO4	0.0671068	3.75397	0.0307578	0.863511	0.968587	NoSig	2.50294	2.44598
ZRANB2-AS1	-0.125074	0.603255	0.0307372	0.863574	0.968587	NoSig	0.759274	0.804202
BEND3P3	0.248078	-0.263693	0.0305502	0.863611	0.968587	NoSig	0.0886909	0.0635006
IL7R	0.0759365	2.90358	0.0306612	0.863727	0.968639	NoSig	1.80815	1.75491
MROH8	0.0819907	2.70254	0.0306395	0.863771	0.968639	NoSig	1.20683	1.15514
AKT3	0.0642862	3.13305	0.0306153	0.863824	0.968639	NoSig	1.22373	1.17513
AKR1C6P	-0.163008	-1.06349	0.0305504	0.86394	0.968664	NoSig	0.433205	0.494354
ATP1B2	-0.0578191	4.13226	0.0305312	0.864009	0.968664	NoSig	2.0623	2.09912
EPM2AIP1	-0.0559101	5.15605	0.0305297	0.864012	0.968664	NoSig	2.44475	2.48654
EIF1AY	-0.22824	4.32016	0.0304917	0.864089	0.968688	NoSig	0.299485	0.330025
FBXW2	-0.0361101	6.27286	0.0304181	0.864258	0.968744	NoSig	3.29991	3.3309
AIMP2	0.0457503	4.69726	0.030412	0.864271	0.968744	NoSig	4.28144	4.24309
RTL8A	-0.0384668	6.52377	0.030382	0.864338	0.968744	NoSig	6.24735	6.28703
DOC2B	0.0948541	1.95812	0.0303728	0.86436	0.968744	NoSig	0.743029	0.693604
LOC652276	0.0706125	2.80154	0.0303444	0.864422	0.96875	NoSig	1.53196	1.4752
C1GALT1C1L	0.274367	-0.589197	0.0302517	0.864556	0.968789	NoSig	0.345681	0.242088
DBP	-0.0617761	3.22805	0.0302449	0.864641	0.968789	NoSig	2.69927	2.76645
DCST2	0.200651	-0.360209	0.0301301	0.864671	0.968789	NoSig	0.179951	0.157355
MRPL18	0.0348572	6.5151	0.0302284	0.864677	0.968789	NoSig	6.72371	6.69041
SNORA11D	0.279578	-2.00245	0.0298603	0.864777	0.968839	NoSig	0.925048	0.806457
LINC01138	-0.0818387	2.03136	0.0301025	0.864958	0.968968	NoSig	1.59567	1.63565
TUBA1A	0.0372898	9.78153	0.0300812	0.865004	0.968968	NoSig	8.3996	8.36266
MRFAP1L1	0.034015	6.85476	0.0300162	0.865148	0.968997	NoSig	6.17075	6.13836
FSIP2	0.117283	2.96713	0.029994	0.865207	0.968997	NoSig	0.104255	0.0902908
CNOT3	0.0540302	3.194	0.0299822	0.86523	0.968997	NoSig	1.82806	1.78272
LINC00882	-0.14319	0.326466	0.0299784	0.865251	0.968997	NoSig	1.30744	1.32992
SETD2	-0.0394939	6.58813	0.0299284	0.865343	0.969038	NoSig	3.23676	3.27011
PITRM1	0.0357828	6.78892	0.0299003	0.865406	0.969046	NoSig	5.14574	5.11042
CDK5	0.041061	5.18574	0.0298101	0.865607	0.969159	NoSig	5.18027	5.14207
DNAH17	0.0898634	1.23898	0.0298093	0.865617	0.969159	NoSig	0.245459	0.232814
PPP1R36	0.154898	-0.162436	0.0295335	0.866148	0.96963	NoSig	0.848686	0.742086
TMSB4Y	-0.463814	0.075641	0.0293489	0.866149	0.96963	NoSig	0.0461687	0.0719361
TTC23L	-0.13067	0.541315	0.029524	0.866264	0.969696	NoSig	0.449348	0.466165
CLUAP1	0.0394379	5.3275	0.02939	0.866547	0.969881	NoSig	3.1664	3.12867
SHISA6	0.169512	-0.892997	0.0292709	0.866599	0.969881	NoSig	0.0483186	0.0386288
SNAP23	-0.0350263	7.69201	0.0293286	0.866685	0.969881	NoSig	6.172	6.20656
VPS9D1-AS1	-0.142011	-0.377577	0.0292467	0.866834	0.969881	NoSig	0.422868	0.461816
ATOH8	0.0882492	2.11817	0.0292055	0.866966	0.969881	NoSig	0.386808	0.364909
GPR20	0.159931	2.53552	0.0291868	0.866976	0.969881	NoSig	0.16449	0.144062
BAG6	0.0513495	4.94602	0.0291902	0.866997	0.969881	NoSig	2.9865	2.94356
SWAP70	-0.0442662	5.43552	0.0291898	0.866998	0.969881	NoSig	3.11	3.14551
SHISA4	0.0517519	5.30613	0.0291782	0.867024	0.969881	NoSig	3.37911	3.31822
CAST	0.0398842	6.53489	0.0291642	0.867055	0.969881	NoSig	4.23548	4.19892
PXDC1	0.329325	-0.562453	0.0289101	0.867075	0.969881	NoSig	0.084581	0.0748769
CCDC59	-0.0483481	4.45191	0.0291198	0.867156	0.969881	NoSig	3.51238	3.56242
RBMX2	-0.0523717	4.41164	0.0291099	0.867178	0.969881	NoSig	3.56541	3.61595
MROH2B	-0.153172	-1.39509	0.0289998	0.867204	0.969881	NoSig	0.106218	0.115215
HELZ-AS1	0.164548	-0.181724	0.0290067	0.867409	0.970009	NoSig	0.602499	0.505069
CCRL2	0.172326	-1.08921	0.0288331	0.86743	0.970009	NoSig	0.280673	0.26249
TEC	-0.101923	1.34068	0.0288425	0.867578	0.970027	NoSig	0.748424	0.823869
AP3M2	-0.0371869	5.76738	0.0289281	0.867589	0.970027	NoSig	4.11624	4.15134
RAP2A	-0.0528418	3.94422	0.0289149	0.867619	0.970027	NoSig	2.22867	2.27694
CASC9	-0.0891756	1.30882	0.0288768	0.867712	0.970027	NoSig	1.34221	1.37629
GPR143	-0.0706871	2.29689	0.0288694	0.867723	0.970027	NoSig	1.98154	2.01557
NDUFV3	0.0358926	5.72569	0.0286551	0.868209	0.970324	NoSig	4.72139	4.68919
LAMP1	0.0823159	3.24446	0.0286474	0.868227	0.970324	NoSig	1.76362	1.71424
LOC731157	0.273657	-1.58065	0.0283556	0.868278	0.970324	NoSig	0.542463	0.405592
UQCC6	-0.0415414	4.84033	0.0286227	0.868283	0.970324	NoSig	3.52314	3.56686
MYOM2	-0.0757031	2.17838	0.0286034	0.868329	0.970324	NoSig	0.801656	0.833492
SNORA58	-0.254775	-1.60033	0.0283173	0.868421	0.970324	NoSig	0.647991	0.71024
NOP14-AS1	0.0547299	3.30344	0.0285545	0.868438	0.970324	NoSig	1.70476	1.6715
AP4E1	-0.0489572	4.95639	0.0285252	0.868505	0.970324	NoSig	2.35613	2.39582
PABPC1L	0.102371	2.62782	0.0285178	0.868523	0.970324	NoSig	1.27438	1.23135
SLC7A7	0.0830524	2.85194	0.0285085	0.868544	0.970324	NoSig	2.02368	1.9699
VASP	0.0455256	4.52294	0.0284172	0.868752	0.970494	NoSig	2.57484	2.5459
LOC101927045	-0.0979367	2.0026	0.028296	0.869031	0.970744	NoSig	1.43551	1.45395
EMC1	0.0501811	6.4543	0.0282366	0.869165	0.97078	NoSig	3.79928	3.75029
CCDC124	-0.0383338	5.7501	0.0282047	0.869238	0.97078	NoSig	5.66913	5.70916
STARD3NL	-0.0308245	6.8389	0.0281643	0.869331	0.97078	NoSig	5.87747	5.90788
ZSCAN9	0.0529105	3.90181	0.0281607	0.86934	0.97078	NoSig	2.31659	2.27075
THAP6	0.0580256	4.63386	0.0281464	0.869372	0.97078	NoSig	1.74483	1.70275
ZNF655	-0.0428094	6.08315	0.028123	0.869426	0.97078	NoSig	3.41176	3.44601
HDAC5	0.035408	5.6281	0.0280315	0.869636	0.97078	NoSig	2.99453	2.96176
WFDC21P	-0.0974822	1.00389	0.0279733	0.869748	0.97078	NoSig	2.4586	2.56949
COLEC10	-0.241195	-1.63793	0.0279588	0.869771	0.97078	NoSig	0.129585	0.14468
CLEC18B	0.141228	0.616611	0.0279794	0.869775	0.97078	NoSig	0.558407	0.482604
GSDMD	0.11729	0.514276	0.0279761	0.869779	0.97078	NoSig	0.546275	0.533316
MTA1	0.0854908	3.01631	0.0279019	0.869936	0.97078	NoSig	1.31224	1.26783
MRPS2	0.037937	5.59247	0.0278944	0.869952	0.97078	NoSig	4.63329	4.59705
NOM1	0.0430274	4.44276	0.0278915	0.869959	0.97078	NoSig	2.29481	2.25749
SNORD44	-0.121846	-0.272129	0.0278614	0.870039	0.97078	NoSig	3.85663	3.96138
RDH14	-0.143111	0.0816212	0.0278563	0.870052	0.97078	NoSig	0.520002	0.575931
CEP295NL	-0.356782	-0.807511	0.0275816	0.870137	0.97078	NoSig	0.0687312	0.100593
UBAP2L	-0.0335888	7.81556	0.0278112	0.870145	0.97078	NoSig	5.46264	5.49571
FBXL19	0.151454	0.783433	0.0278097	0.870162	0.97078	NoSig	0.3089	0.292419
CEL	0.154048	-0.54062	0.0277859	0.870173	0.97078	NoSig	0.321191	0.273328
ITFG1-AS1	-0.190246	-1.73829	0.027535	0.870251	0.970806	NoSig	0.376077	0.377576
PRR34-AS1	-0.191483	-1.44967	0.0276621	0.870377	0.970825	NoSig	0.302592	0.336458
NDUFB2-AS1	0.148943	0.329189	0.0277189	0.87038	0.970825	NoSig	0.690626	0.653189
ACSBG2	-0.181317	-0.408773	0.0276018	0.870501	0.97084	NoSig	0.167274	0.172748
MBL1P	0.185011	-0.835613	0.0275471	0.870504	0.97084	NoSig	0.365814	0.342127
CPS1	-0.0519637	5.19905	0.0276312	0.870561	0.970842	NoSig	2.3408	2.37709
CUTA	-0.0306716	6.85814	0.0275486	0.870753	0.97092	NoSig	6.76223	6.79292
SMARCD2	0.0382651	5.00941	0.0275423	0.870768	0.97092	NoSig	3.67361	3.63886
MGRN1	-0.0634892	3.61015	0.0275192	0.870822	0.97092	NoSig	1.20218	1.22256
KCTD5	0.0352746	5.61931	0.0274926	0.870883	0.97092	NoSig	4.27532	4.24333
CLEC18A	0.124499	0.933997	0.0274641	0.870966	0.97092	NoSig	0.486839	0.44613
PINK1	0.0977591	0.779132	0.0274617	0.87097	0.97092	NoSig	0.811215	0.76842
LUC7L3	-0.0351366	8.09604	0.0274074	0.871081	0.97092	NoSig	5.78664	5.82096
TRAPPC11	-0.0402826	6.34004	0.027376	0.871154	0.97092	NoSig	4.31491	4.35022
LINC00662	0.0537173	3.59365	0.027375	0.871157	0.97092	NoSig	2.67638	2.61433
ZDHHC3	0.032456	6.31382	0.0273626	0.871186	0.97092	NoSig	2.81263	2.78393
DDX20	-0.0459226	6.00849	0.0273144	0.871298	0.970983	NoSig	4.32381	4.36593
GPN2	-0.0428238	4.64066	0.0272257	0.871505	0.971152	NoSig	4.1852	4.23229
LOC574538	0.283159	-2.14195	0.0269532	0.871612	0.971209	NoSig	0.0568457	0.0424087
HSPA2	0.122719	1.41848	0.0271464	0.871697	0.971242	NoSig	0.903544	0.856672
SNORA3A	-0.147558	-1.70754	0.0267338	0.872106	0.971636	NoSig	1.81035	1.85532
CORO2B	0.104572	0.612335	0.0270062	0.872238	0.971672	NoSig	0.66775	0.667277
LOC440311	-0.0733148	2.28883	0.0269087	0.87225	0.971672	NoSig	1.6531	1.71034
S100A2	-0.167932	-1.26379	0.0268538	0.872351	0.971684	NoSig	0.422932	0.450383
SUMF1	-0.0427206	5.66648	0.0268451	0.872398	0.971684	NoSig	3.92304	3.96035
POM121L1P	-0.125956	0.0879796	0.0268048	0.872455	0.971684	NoSig	0.229952	0.254787
SPDYE16	0.127979	0.64368	0.026816	0.872483	0.971684	NoSig	0.70864	0.641351
KBTBD11-OT1	0.138153	-1.96529	0.0266285	0.872641	0.971686	NoSig	0.552912	0.489658
VTCN1	0.214953	-0.283839	0.0267043	0.872729	0.971686	NoSig	0.263116	0.194752
POTEI	-0.0351666	5.02615	0.0266683	0.872815	0.971686	NoSig	3.17411	3.20557
SDF2	0.0306469	6.57733	0.0266586	0.872838	0.971686	NoSig	5.90725	5.87704
TMEM167B	0.0338021	6.93725	0.0266449	0.87287	0.971686	NoSig	5.5858	5.55285
CYP4F62P	-0.139116	-1.0745	0.0265129	0.872921	0.971686	NoSig	0.299231	0.301802
LOC441081	-0.137745	0.433096	0.026605	0.872979	0.971686	NoSig	0.217736	0.224613
SNX29P2	0.152489	-1.49178	0.0263984	0.873005	0.971686	NoSig	0.352173	0.295738
TARS1	-0.0397388	7.65213	0.0265786	0.873027	0.971686	NoSig	6.29514	6.33529
NLE1	-0.0532286	3.51098	0.0265733	0.87304	0.971686	NoSig	2.28723	2.33698
SFT2D3	-0.115405	2.16957	0.0264782	0.873266	0.971843	NoSig	1.1137	1.15487
ZNF18	0.0572896	3.38815	0.0264666	0.873292	0.971843	NoSig	2.33647	2.28275
AFDN-DT	0.213145	0.609005	0.0263871	0.873369	0.971866	NoSig	0.24038	0.212673
TRIM52-AS1	-0.060183	3.48861	0.0263776	0.873504	0.97193	NoSig	2.52694	2.57701
CYP2B7P	-0.358462	-1.03058	0.0261212	0.873537	0.97193	NoSig	0.0499568	0.0788827
HMCN2	0.311765	-1.24332	0.0260422	0.873925	0.97227	NoSig	0.0224115	0.01469
DNAH6	0.22677	-0.613838	0.0261141	0.873953	0.97227	NoSig	0.0323741	0.0258613
CTH	0.0875309	2.2338	0.0261458	0.874056	0.97228	NoSig	1.59286	1.5436
KRTCAP2	-0.0367929	6.22136	0.0261379	0.874074	0.97228	NoSig	6.94785	6.98419
MSANTD1	-0.449623	-2.20289	0.0258496	0.874336	0.972478	NoSig	0.00737931	0.0110966
OARD1	-0.0387141	5.11168	0.0260059	0.874389	0.972478	NoSig	4.85429	4.89781
SPEN-AS1	0.0596276	3.03044	0.0259718	0.874472	0.972478	NoSig	1.64852	1.60749
MTMR14	0.0348403	5.63407	0.0259705	0.874474	0.972478	NoSig	4.2025	4.17027
TRMT2A	-0.035463	5.23767	0.0259265	0.87458	0.972481	NoSig	3.64955	3.68109
TRNF	-0.173934	-1.27071	0.0257193	0.874671	0.972481	NoSig	2.14024	2.24554
ANKRD29	0.0643189	3.0263	0.0258845	0.874681	0.972481	NoSig	1.38844	1.34527
CCDC168	-0.118065	-0.477572	0.0260129	0.874754	0.972481	NoSig	0.0787787	0.0923849
STX6	-0.0347965	5.86928	0.0258453	0.874774	0.972481	NoSig	3.60138	3.63148
MASP1	-0.0612058	5.53536	0.0258249	0.874823	0.972481	NoSig	0.926232	0.952615
MTNAP1	-0.0380984	5.82602	0.025807	0.874866	0.972481	NoSig	3.49509	3.53019
BMS1P14	0.11116	0.845745	0.0257777	0.874951	0.972513	NoSig	0.556179	0.510834
ZNF181	0.0410491	4.97021	0.0257117	0.875095	0.972548	NoSig	3.0053	2.96691
MTRR	-0.0386595	5.87854	0.02569	0.875148	0.972548	NoSig	3.72033	3.75669
XYLT1	0.041399	5.4966	0.0256896	0.875149	0.972548	NoSig	2.80242	2.767
EPHB6	0.167427	0.935557	0.0255897	0.875334	0.972693	NoSig	0.215592	0.207978
TENM3-AS1	-0.105419	1.77354	0.0255596	0.875466	0.972777	NoSig	0.496539	0.494344
LINC01554	0.213903	-0.97701	0.0254373	0.875574	0.9728	NoSig	0.263739	0.204355
CAMK2N1	-0.0668705	2.75842	0.0255035	0.875598	0.9728	NoSig	2.00002	2.0617
GNRH2	-0.281076	-0.512228	0.0251552	0.87589	0.973063	NoSig	0.0908978	0.0964768
LOC285762	-0.243027	-2.59313	0.0252309	0.875979	0.973085	NoSig	0.0689883	0.0772869
OLFM1	0.165351	1.34039	0.0253334	0.876021	0.973085	NoSig	0.280729	0.232107
GALT	-0.0323707	6.54185	0.0252931	0.876107	0.973093	NoSig	5.96245	5.99278
BMAL2	0.456756	-1.75359	0.0252308	0.87614	0.973093	NoSig	0.00704522	0.00511516
ZNF322	0.0367123	5.71261	0.0252214	0.876281	0.973103	NoSig	3.5668	3.53406
METRN	0.457209	-1.12438	0.0251735	0.87632	0.973103	NoSig	0.0475579	0.0336449
CDIP1	0.0316105	6.06282	0.0251487	0.876458	0.973103	NoSig	4.58857	4.55902
TMEM64	-0.0366939	6.20083	0.0251329	0.876496	0.973103	NoSig	4.16226	4.1946
RGMB-AS1	-0.169591	-0.564045	0.0250758	0.876557	0.973103	NoSig	0.26036	0.318577
ARRDC3-AS1	0.160585	-0.938537	0.0250225	0.876574	0.973103	NoSig	0.182524	0.159152
CDH22	-0.446699	-1.3756	0.0249369	0.876612	0.973103	NoSig	0.0110415	0.0147154
GPR160	0.102512	1.03437	0.025002	0.876826	0.973103	NoSig	0.583635	0.557351
NUS1	-0.0340604	5.31621	0.0249834	0.876861	0.973103	NoSig	3.2751	3.30629
DIRAS3	-0.135516	4.13332	0.0249805	0.876869	0.973103	NoSig	2.15118	2.22814
SMARCC2	0.0332945	6.78585	0.0249652	0.876905	0.973103	NoSig	3.99347	3.95994
MYBBP1A	0.0469341	5.34735	0.0249556	0.876929	0.973103	NoSig	3.43779	3.39239
ARHGAP44	0.127937	0.243593	0.0249391	0.876982	0.973103	NoSig	0.240667	0.233343
UPK2	-0.152316	-0.281387	0.024915	0.877024	0.973103	NoSig	0.738202	0.827283
RPRD1B	0.0372286	5.84616	0.0248705	0.877137	0.973103	NoSig	3.74621	3.70967
CNPY4	0.035413	5.15951	0.0248686	0.877142	0.973103	NoSig	4.44862	4.41037
RASAL3	-0.14187	-0.736207	0.0248221	0.877153	0.973103	NoSig	0.239752	0.262551
GGNBP2	-0.0332222	6.62171	0.0248579	0.877168	0.973103	NoSig	5.32355	5.35705
DVL3	0.0356193	5.74597	0.0248426	0.877205	0.973103	NoSig	3.27406	3.24305
GATA6	0.0532761	5.19923	0.0248144	0.877275	0.973118	NoSig	3.66804	3.62374
IFNLR1	0.127956	1.66317	0.0247917	0.877335	0.973123	NoSig	0.508072	0.452894
ZC3HAV1L	-0.0314981	8.09391	0.024644	0.877693	0.973408	NoSig	6.16309	6.19422
RP9	-0.0475585	4.81973	0.0246399	0.877703	0.973408	NoSig	4.1568	4.20995
TMEM245	-0.0501228	6.81883	0.0245798	0.877851	0.973452	NoSig	3.93654	3.98132
OPN5	-0.198093	-2.37858	0.0246199	0.877879	0.973452	NoSig	0.0330621	0.037862
ASB7	0.0547773	4.48629	0.0245439	0.877939	0.973452	NoSig	2.52116	2.46952
IFT74	0.0326821	6.04027	0.0244978	0.878053	0.973452	NoSig	3.54302	3.51414
PLRG1	0.0303096	6.87349	0.0244949	0.87806	0.973452	NoSig	4.94579	4.91722
CPNE3	0.0360187	7.38613	0.0244546	0.878159	0.973452	NoSig	5.38353	5.34768
GGT5	0.157987	-0.622104	0.0244317	0.87817	0.973452	NoSig	0.258775	0.254106
LRCH3	-0.0366814	5.2164	0.024435	0.878208	0.973452	NoSig	2.56048	2.58916
TXLNB	-0.137726	1.98702	0.0243238	0.878244	0.973452	NoSig	0.281139	0.278518
GRM6	0.316062	-1.3981	0.0242023	0.87836	0.973455	NoSig	0.0319038	0.0213313
FKBP7	-0.0317248	6.08603	0.0243562	0.878403	0.973455	NoSig	3.78608	3.81568
MZT2A	-0.0382316	5.77478	0.0243522	0.878413	0.973455	NoSig	4.65081	4.6889
TBC1D3H	0.116087	0.527392	0.0241878	0.878839	0.973866	NoSig	0.467687	0.434128
HOXC8	0.0635387	3.88238	0.0241127	0.879007	0.973877	NoSig	2.25123	2.20928
ANKRD44-IT1	0.216364	-1.8512	0.0238808	0.879048	0.973877	NoSig	0.286448	0.225638
GSAP	-0.0770766	1.29925	0.0240896	0.879074	0.973877	NoSig	0.983188	1.05007
TXN	0.0356576	7.72253	0.0240782	0.879093	0.973877	NoSig	7.85082	7.81572
MIR3153	-0.13851	-1.4858	0.0239969	0.879128	0.973877	NoSig	2.70953	2.72601
RGS22	-0.089979	1.27932	0.0240321	0.879213	0.973887	NoSig	0.60414	0.613664
PDIA3	-0.0352543	8.9358	0.0240079	0.879268	0.973887	NoSig	7.31747	7.35219
TULP4	-0.039866	6.43175	0.0239934	0.879304	0.973887	NoSig	2.79853	2.82947
TLN1	-0.029495	8.25623	0.023929	0.879465	0.973995	NoSig	5.3983	5.42699
MIER1	-0.0342092	6.74496	0.0239034	0.879529	0.973995	NoSig	3.66818	3.69823
H4C14	0.185533	-0.847969	0.023752	0.879568	0.973995	NoSig	0.628018	0.581432
PRRC1	0.0356709	7.01264	0.0238023	0.879781	0.974056	NoSig	4.96813	4.93352
LOC105373759	0.137796	-0.416575	0.0237878	0.87979	0.974056	NoSig	0.638521	0.533189
LRRC19	0.179951	-0.199146	0.0237104	0.87983	0.974056	NoSig	0.199219	0.174046
HMOX2	0.0293951	6.32496	0.0237448	0.879925	0.974056	NoSig	5.1804	5.15235
BNIPL	-0.217073	-1.58669	0.0235571	0.879958	0.974056	NoSig	0.134957	0.146422
CUL5	0.0308262	6.65601	0.0237276	0.879969	0.974056	NoSig	3.92585	3.89595
ZNF79	-0.0581803	3.51572	0.0236992	0.88004	0.974056	NoSig	1.97635	2.02087
MRPS26	0.0362069	6.55103	0.0236763	0.880097	0.974056	NoSig	6.76607	6.73146
PIERCE1	0.0421208	4.21497	0.0236568	0.880147	0.974056	NoSig	4.54998	4.51758
LOC100996792	0.139688	-0.640567	0.0235646	0.880306	0.974056	NoSig	0.495222	0.451526
SLC17A4	-0.229216	-2.42275	0.0236106	0.880356	0.974056	NoSig	0.0616532	0.0590373
RSF1	0.032434	7.43737	0.0235682	0.880369	0.974056	NoSig	3.8725	3.84117
SMARCA1	-0.0318966	9.23124	0.0235583	0.880394	0.974056	NoSig	7.35512	7.38669
DHDDS	-0.0375821	5.26187	0.0235548	0.880403	0.974056	NoSig	3.6459	3.68476
FKBP6	-0.182599	-1.68551	0.0232811	0.880566	0.974098	NoSig	0.115517	0.130775
ENG	-0.0542977	3.05042	0.0234762	0.880602	0.974098	NoSig	2.14985	2.20742
P3H2-AS1	0.217708	-1.89419	0.0232424	0.880621	0.974098	NoSig	0.426461	0.330396
CCDC126	-0.0359034	6.25414	0.0234293	0.880719	0.974098	NoSig	5.35228	5.38568
PDE4DIPP6	-0.0904435	1.51826	0.0234318	0.88072	0.974098	NoSig	1.18138	1.20005
ATP6AP1L	-0.106794	2.74563	0.023401	0.880792	0.974116	NoSig	0.687534	0.682561
LINC00173	-0.192726	0.717248	0.0233295	0.880944	0.974223	NoSig	0.321	0.388588
RANGRF	-0.0699951	1.54626	0.0232716	0.881122	0.974358	NoSig	1.66512	1.72778
PRR22	-0.110706	0.376052	0.0232467	0.8812	0.974382	NoSig	0.76748	0.802196
MAST4	0.0414425	5.10022	0.023132	0.881472	0.97459	NoSig	1.59296	1.56071
GBA1LP	-0.0422143	3.80467	0.023094	0.881569	0.97459	NoSig	2.95764	2.99105
SHROOM2	-0.0461084	4.30793	0.0230862	0.881589	0.97459	NoSig	2.33557	2.37446
NCKAP1	0.0294852	6.86138	0.0230777	0.88161	0.97459	NoSig	4.68526	4.6579
STRIP1	0.0307001	6.21622	0.0230146	0.881771	0.974664	NoSig	4.30253	4.27301
TPRG1	-0.0978684	0.514191	0.0230148	0.881789	0.974664	NoSig	0.281865	0.299214
NRXN2	-0.165772	0.181955	0.0229285	0.881918	0.974746	NoSig	0.0746752	0.0802138
RBM12B-AS1	-0.214923	-0.956071	0.022761	0.882043	0.974822	NoSig	0.293135	0.3187
LOC100505851	-0.254222	-2.59619	0.0227559	0.882396	0.97515	NoSig	0.235698	0.296237
CHD6	0.0382158	5.75854	0.0227143	0.882539	0.975244	NoSig	2.40883	2.37519
KIT	0.0514484	5.21539	0.0226935	0.882592	0.975244	NoSig	3.54269	3.49461
TRIM41	0.0680123	2.91349	0.0226304	0.882754	0.975362	NoSig	1.29651	1.26613
HAPLN1	-0.0972452	2.5519	0.0225863	0.882868	0.975368	NoSig	1.0365	1.08384
PAK6	0.0796949	2.59729	0.0225831	0.882876	0.975368	NoSig	1.31572	1.2395
BDP1	0.0341001	6.21077	0.0225603	0.882934	0.975368	NoSig	3.02012	2.98908
PIERCE2	0.0932324	1.64721	0.0225445	0.882983	0.975368	NoSig	2.2813	2.27454
RAB11FIP2	0.03438	4.99754	0.0224798	0.883141	0.975456	NoSig	2.41347	2.38954
DRC12	-0.121401	0.0256125	0.0224574	0.883218	0.975456	NoSig	0.575356	0.609484
ORMDL1	0.0299561	7.48394	0.0224454	0.88323	0.975456	NoSig	5.59226	5.56262
LINC02731	0.140561	-0.914652	0.0224071	0.883505	0.975676	NoSig	0.341434	0.331325
CLYBL	-0.0454365	3.28209	0.0223254	0.883541	0.975676	NoSig	1.72083	1.74583
FAM3C	-0.0354842	6.02121	0.0222659	0.883694	0.975784	NoSig	4.35095	4.38188
PPM1L	-0.073872	3.23221	0.0222012	0.883863	0.975855	NoSig	0.686676	0.697194
VASH2	0.0777205	2.68112	0.0221673	0.883952	0.975855	NoSig	0.464101	0.435665
TMEM232	0.0825668	1.29974	0.0221606	0.883973	0.975855	NoSig	0.257868	0.241812
TMEM200A	-0.0401496	5.9798	0.0221552	0.883982	0.975855	NoSig	3.71012	3.74398
KTN1	-0.037981	8.14044	0.0221144	0.884088	0.97591	NoSig	5.86379	5.90036
PLCD1	-0.0428583	4.28062	0.0220269	0.884315	0.976043	NoSig	2.93125	2.97441
LOC102723750	0.458792	-1.34512	0.0219967	0.884375	0.976043	NoSig	0.00755767	0.00481978
TUB	0.0932759	2.89936	0.0219888	0.884416	0.976043	NoSig	0.502751	0.462607
GOLGA8H	0.147245	0.00232578	0.0219703	0.884431	0.976043	NoSig	0.129523	0.114887
TMEM201	0.0741053	2.54273	0.0219294	0.88457	0.976066	NoSig	0.803351	0.779724
HOXC4	-0.0889818	2.61854	0.021906	0.884633	0.976066	NoSig	1.08977	1.13503
PPFIBP2	-0.0387399	5.29404	0.021905	0.884633	0.976066	NoSig	2.67853	2.71177
AQP1	-0.447594	-1.20315	0.0218473	0.884675	0.976066	NoSig	0.0171083	0.0233833
TNPO2	0.0379871	4.9349	0.0218427	0.884796	0.976138	NoSig	2.51347	2.48552
STIM1	0.0397349	3.73118	0.021814	0.884871	0.97616	NoSig	2.30488	2.27409
MIR6719	-0.214796	-0.724751	0.0215966	0.885009	0.976218	NoSig	1.52898	1.60947
LINC00265	-0.0580225	3.20064	0.0217515	0.885035	0.976218	NoSig	1.5064	1.53107
PACS1	-0.0441601	4.11601	0.0217233	0.885109	0.976237	NoSig	1.95333	1.98687
PWP2	-0.0386079	4.1792	0.0216065	0.885416	0.976514	NoSig	2.68325	2.71898
C6orf163	-0.0868617	2.36928	0.0215797	0.885488	0.976532	NoSig	0.574619	0.587819
LAMC2	-0.140449	-0.624939	0.0214731	0.885646	0.9766	NoSig	0.171125	0.18579
SNRNP200	0.0345139	8.01571	0.0215132	0.885662	0.9766	NoSig	5.1593	5.1252
STX11	0.162897	-0.429319	0.0214122	0.885857	0.976711	NoSig	0.115411	0.110267
PGBD4	0.0992172	1.03156	0.0214281	0.885895	0.976711	NoSig	0.93837	0.922026
MED8	-0.0305521	5.52695	0.0214116	0.88593	0.976711	NoSig	4.72763	4.75899
ZNF275	0.030285	6.15613	0.0213783	0.886018	0.976747	NoSig	3.85748	3.8303
MIR9-3HG	-0.141603	-0.317315	0.0213019	0.886118	0.976781	NoSig	0.173088	0.199617
LIG3	-0.0412639	5.38871	0.02132	0.886172	0.976781	NoSig	2.8813	2.91468
CEP68	0.0381769	5.17639	0.0213033	0.886217	0.976781	NoSig	2.58889	2.55241
PEBP4	-0.261753	-1.57911	0.0210882	0.886448	0.976909	NoSig	0.16539	0.210092
AVEN	0.0811968	1.92894	0.0211631	0.886591	0.976909	NoSig	1.35863	1.32341
NOTCH2NLR	-0.10194	1.20055	0.0211582	0.886611	0.976909	NoSig	0.508616	0.51659
RSPH14	0.0910781	1.01145	0.0211549	0.886621	0.976909	NoSig	0.904367	0.879069
ELAC2	-0.0284814	7.31214	0.0211479	0.886629	0.976909	NoSig	5.56337	5.59143
TSPO	0.0726006	0.618363	0.0211024	0.886716	0.976909	NoSig	1.64855	1.61551
RNU12	0.455625	-2.29585	0.0210014	0.886834	0.976909	NoSig	0.30443	0.249715
EIF4G3	0.0354112	6.61058	0.0210639	0.886853	0.976909	NoSig	3.67232	3.6388
VLDLR-AS1	0.142893	-0.896297	0.0209978	0.886857	0.976909	NoSig	0.50815	0.491999
SLC25A32	-0.0389466	5.14986	0.021002	0.887018	0.976909	NoSig	3.7641	3.79868
SNORA70G	-0.212269	-1.68368	0.0207787	0.887055	0.976909	NoSig	1.11946	1.13697
BAIAP2-DT	-0.0797087	1.96799	0.0209857	0.887065	0.976909	NoSig	0.616806	0.65162
STRADA	-0.0350525	5.08657	0.0209736	0.887094	0.976909	NoSig	3.45054	3.48481
KBTBD6	-0.0368218	5.4004	0.0209658	0.887115	0.976909	NoSig	3.23009	3.26792
PARP1	0.0302112	7.848	0.020918	0.887242	0.976922	NoSig	5.8796	5.85007
MSANTD2-AS1	-0.123546	0.575819	0.0209146	0.887268	0.976922	NoSig	0.494148	0.490131
IK	0.0269663	6.94575	0.0208901	0.887317	0.976922	NoSig	5.9298	5.90381
BNIP3L	0.0357123	8.14467	0.0208779	0.88735	0.976922	NoSig	6.5156	6.48047
ABCA12	-0.188179	-1.65168	0.0206147	0.887668	0.977179	NoSig	0.0382449	0.0369538
DQX1	-0.163533	-0.384326	0.0207209	0.887695	0.977179	NoSig	0.185851	0.203724
SYT15	-0.0987786	0.36692	0.0207226	0.887785	0.977217	NoSig	0.178637	0.187163
RPL23AP64	0.121251	-1.16275	0.0206256	0.887874	0.977233	NoSig	1.01001	0.889128
GAB1	-0.0352559	4.54328	0.0206499	0.887962	0.977233	NoSig	1.86489	1.89033
SEC14L1P1	-0.128389	0.464947	0.0206528	0.887967	0.977233	NoSig	0.397404	0.463014
BTD	-0.0514127	4.68147	0.0205893	0.888125	0.977346	NoSig	2.67081	2.70971
TM2D1	0.031049	6.67196	0.0205257	0.888297	0.977473	NoSig	6.55273	6.52158
EDEM3	0.0514582	6.60682	0.0204869	0.888402	0.977498	NoSig	3.91575	3.86658
ATP8B2	-0.0458035	4.36564	0.0204758	0.888432	0.977498	NoSig	1.9043	1.92527
SRD5A1P1	-0.279101	-2.13538	0.0202003	0.888801	0.977844	NoSig	0.0457948	0.0532041
MAP4K2	0.0468643	3.78492	0.0203138	0.888871	0.977859	NoSig	2.64917	2.61213
HHIP-AS1	-0.0651843	3.08032	0.0202702	0.888995	0.977889	NoSig	1.83254	1.85759
AGAP11	-0.0920594	0.439844	0.0202679	0.88901	0.977889	NoSig	0.514949	0.533538
SNORD56	-0.124345	-0.595072	0.020116	0.889309	0.978094	NoSig	3.11277	3.15756
TACR1	-0.144591	0.744948	0.0201169	0.889419	0.978094	NoSig	0.224985	0.278885
RAB6C	-0.0439045	3.2696	0.0201007	0.889451	0.978094	NoSig	2.20943	2.2376
SNHG21	-0.0801186	1.41286	0.0200788	0.889516	0.978094	NoSig	1.6008	1.68549
ADAM10	0.0418832	7.60032	0.0200734	0.889525	0.978094	NoSig	5.19721	5.15516
SLC7A1	-0.0503526	3.48297	0.0200614	0.889564	0.978094	NoSig	1.69076	1.73033
NADK2	-0.0375459	5.12007	0.0200506	0.889588	0.978094	NoSig	3.0125	3.04962
MTDH	-0.0321846	7.30288	0.0200246	0.889659	0.97811	NoSig	4.45091	4.48136
SYMPK	-0.0319046	4.70346	0.0199673	0.889816	0.978169	NoSig	2.87614	2.90472
ZNF567	-0.0464212	4.16945	0.0199644	0.889824	0.978169	NoSig	2.39646	2.43378
GPC2	0.140776	1.05453	0.019918	0.889953	0.978209	NoSig	0.356776	0.317408
PCDH12	-0.109393	0.586454	0.0199161	0.889973	0.978209	NoSig	0.208973	0.208892
POU5F1P4	0.196747	-1.85562	0.0196365	0.890232	0.978433	NoSig	0.27901	0.210442
CXXC1P1	0.171708	-0.991975	0.0196867	0.890297	0.978443	NoSig	0.320905	0.249789
MIR25	0.144623	-1.74683	0.0195648	0.890477	0.97845	NoSig	2.04133	1.98064
CEP135	-0.0382098	4.75082	0.0197223	0.890489	0.97845	NoSig	2.31825	2.34707
PCDHAC1	-0.108225	0.252212	0.0197268	0.890496	0.97845	NoSig	0.245238	0.254387
VPS35L	0.0271903	6.79626	0.0197084	0.890527	0.97845	NoSig	4.96081	4.93372
BNIP1	0.0406778	3.95732	0.0195646	0.890925	0.978685	NoSig	3.69922	3.67271
FAM8A1	-0.0393857	5.33807	0.0195623	0.890931	0.978685	NoSig	3.02575	3.0571
MTMR1	-0.0548583	3.89309	0.0195596	0.890939	0.978685	NoSig	1.74618	1.78096
PCID2	0.0290599	5.83897	0.0195502	0.890964	0.978685	NoSig	3.82352	3.79535
CDC14C	-0.213744	-1.96384	0.0193293	0.891036	0.978702	NoSig	0.0568436	0.0606518
ALKBH5	-0.0286896	5.96438	0.0194722	0.891181	0.978711	NoSig	4.14128	4.16898
ACTA1	0.100361	-0.049746	0.0194779	0.891182	0.978711	NoSig	0.783923	0.753312
LINC01844	-0.16277	-1.4659	0.0193671	0.891255	0.978711	NoSig	0.259491	0.333459
IL7	0.0936032	1.44878	0.0194289	0.891307	0.978711	NoSig	0.209614	0.212297
LIPT2-AS1	-0.043624	4.04556	0.0194143	0.891342	0.978711	NoSig	2.93248	2.96464
POLR3E	0.0297233	5.50207	0.0193889	0.891412	0.978711	NoSig	3.27931	3.25258
PUM1	0.0296339	8.10105	0.0193687	0.891468	0.978711	NoSig	5.73737	5.70811
KIRREL1	-0.0409801	5.71105	0.01936	0.891493	0.978711	NoSig	2.64444	2.67101
APOB	-0.182682	0.0487023	0.0192625	0.891647	0.978711	NoSig	0.034688	0.0365129
ZNF280C	0.0560454	4.28215	0.0192761	0.891726	0.978711	NoSig	2.35663	2.31276
CECR2	-0.100799	1.69426	0.0192762	0.891741	0.978711	NoSig	0.144863	0.147673
PCDHB17P	-0.414732	-2.09643	0.0192298	0.891758	0.978711	NoSig	0.0110974	0.0153508
CNTN4	0.0834759	2.44332	0.0192552	0.891772	0.978711	NoSig	1.10486	1.01996
TASP1	0.0377976	4.09097	0.019237	0.891836	0.97872	NoSig	2.78116	2.74673
STIP1	0.0298435	8.46524	0.019196	0.89195	0.978784	NoSig	7.19018	7.16068
SMIM15	-0.027911	6.62379	0.0191444	0.892094	0.978845	NoSig	5.27809	5.30539
SEPTIN7P11	-0.132921	-0.316567	0.0190923	0.892147	0.978845	NoSig	0.465577	0.488786
NDUFA6-DT	0.0612309	1.67622	0.019076	0.892217	0.978845	NoSig	1.90908	1.87502
AQP11	-0.0460936	5.71565	0.0190962	0.892229	0.978845	NoSig	5.03801	5.07774
DDX19A	-0.0280134	6.60259	0.0190753	0.892288	0.978848	NoSig	5.20942	5.23821
PYY2	-0.120686	-1.0661	0.0189408	0.892391	0.978872	NoSig	0.591895	0.652576
COLEC12	-0.212826	-0.792075	0.0189022	0.892422	0.978872	NoSig	0.0736042	0.076736
CHST6	0.17647	-1.7057	0.0188342	0.892566	0.978932	NoSig	0.0500359	0.0526541
IREB2	-0.0282872	7.29073	0.0189682	0.892589	0.978932	NoSig	4.92336	4.95102
PCBD1	0.0291215	6.27127	0.0188994	0.892782	0.979029	NoSig	5.86814	5.83921
SSBP4	-0.05083	3.35703	0.0188973	0.892789	0.979029	NoSig	1.61514	1.66296
PPIB	0.0249376	7.29437	0.0188294	0.89298	0.979177	NoSig	7.22052	7.19525
ADAMTS7P1	-0.125387	-1.50117	0.0186307	0.89317	0.979303	NoSig	0.0845458	0.0883082
ZNF461	0.0517495	3.05526	0.0187491	0.893207	0.979303	NoSig	1.2971	1.25771
SPACA6	-0.0883673	1.26193	0.0187264	0.893277	0.979319	NoSig	0.947325	0.971325
PCAT7	0.0676249	2.07419	0.0186757	0.893416	0.97941	NoSig	1.86101	1.78919
FIBIN	-0.344122	-1.39617	0.018463	0.893502	0.979442	NoSig	0.0557965	0.0581029
PRORSD1P	-0.121692	1.02429	0.0186261	0.89357	0.979456	NoSig	0.577425	0.612501
COPE	-0.028763	7.53086	0.0185479	0.893777	0.979541	NoSig	7.17765	7.20668
MIEF1	-0.033445	6.71554	0.0185407	0.893798	0.979541	NoSig	4.19069	4.22382
KISS1R	0.458227	-0.455423	0.0184819	0.893867	0.979541	NoSig	0.032132	0.0216615
GTPBP3	-0.0349401	4.23365	0.0185147	0.893872	0.979541	NoSig	2.97777	3.01311
SLC12A5	-0.0928286	1.63216	0.018469	0.89401	0.979631	NoSig	0.321456	0.333758
NCK1-DT	0.0572331	2.40799	0.0184202	0.894142	0.979667	NoSig	2.34321	2.30248
FAM76A	0.0417513	3.69587	0.0183964	0.894209	0.979667	NoSig	2.39419	2.35562
TMEM234	0.0352567	4.08124	0.0183741	0.894273	0.979667	NoSig	2.22764	2.19995
ZNF890P	0.148873	-1.6177	0.0182024	0.894405	0.979667	NoSig	0.211339	0.19077
DTNBP1	0.0380552	3.99323	0.0183255	0.894412	0.979667	NoSig	2.71002	2.67811
IMPA2	-0.0578539	2.63661	0.0183213	0.894425	0.979667	NoSig	1.81324	1.85536
RTL6	0.0318176	5.77652	0.0183175	0.894435	0.979667	NoSig	3.67578	3.64844
HYMAI	-0.117849	3.00439	0.0182877	0.894524	0.979674	NoSig	0.506809	0.514442
GTPBP1	-0.0280206	5.32911	0.0182761	0.894553	0.979674	NoSig	2.66941	2.69237
SBK1	-0.0511486	3.83526	0.0181962	0.894783	0.979821	NoSig	1.5483	1.59741
SNORA77	0.191223	-2.10548	0.0179742	0.89485	0.979821	NoSig	1.39692	1.2355
COL22A1	-0.446699	1.93304	0.0180758	0.894968	0.979821	NoSig	0.00471407	0.00639167
ZFP30	-0.0508548	3.52344	0.0181175	0.895009	0.979821	NoSig	1.12339	1.13284
CTAGE10P	0.0951822	-0.128841	0.0180567	0.895188	0.979821	NoSig	0.437993	0.392176
PLAA	-0.0320152	5.88188	0.0180528	0.895195	0.979821	NoSig	3.30607	3.33554
FZD6	-0.0439223	5.44523	0.0180483	0.895208	0.979821	NoSig	3.61877	3.65951
CHRNA4	-0.41575	-2.03895	0.0180261	0.895243	0.979821	NoSig	0.00471984	0.0069091
ZNF44	0.0475531	4.03272	0.0180219	0.895285	0.979821	NoSig	1.544	1.49876
SHB	-0.122954	-0.838876	0.0179297	0.895296	0.979821	NoSig	0.144764	0.170384
CASD1	0.0263071	6.3463	0.0179976	0.895355	0.979821	NoSig	3.70035	3.67513
MTOR	0.0367159	6.43253	0.017988	0.895382	0.979821	NoSig	3.48421	3.44809
LRRC3	0.0614911	2.0113	0.0179771	0.895416	0.979821	NoSig	1.15064	1.12339
FSTL1	-0.0433001	8.74876	0.0179407	0.895519	0.979873	NoSig	6.41709	6.45855
OSER1	-0.0277151	5.57053	0.0179203	0.895578	0.979877	NoSig	3.6682	3.69296
LSM10	-0.0308285	5.04812	0.0178603	0.895752	0.979901	NoSig	5.38094	5.41334
DCAF4	-0.0319894	4.53688	0.0178111	0.895895	0.979901	NoSig	3.29798	3.32813
USP12	-0.0454335	3.94112	0.0177923	0.89595	0.979901	NoSig	1.45373	1.48658
FNDC4	-0.159236	-0.860635	0.0176589	0.895963	0.979901	NoSig	0.222166	0.235525
DDB1	0.026702	8.76725	0.0177535	0.896062	0.979901	NoSig	6.87576	6.84912
MIR635	0.110362	-1.24628	0.0176565	0.896074	0.979901	NoSig	2.51709	2.43598
TMEM220	0.0418202	3.27789	0.0177485	0.896077	0.979901	NoSig	2.1848	2.14546
AP1M1	0.0240329	6.9549	0.0177432	0.896092	0.979901	NoSig	5.55374	5.53003
IGSF10	-0.178667	1.24356	0.0177305	0.896132	0.979901	NoSig	0.117533	0.109849
DYSF	-0.198579	0.331077	0.0177342	0.896194	0.979901	NoSig	0.0662714	0.088361
LAMB1	-0.031768	8.81138	0.0176609	0.896332	0.979901	NoSig	6.1123	6.14287
GTPBP4	0.0302869	6.94586	0.0176595	0.896336	0.979901	NoSig	5.8881	5.85931
SNORD84	0.118607	-1.62591	0.0175172	0.896384	0.979901	NoSig	2.23468	2.1529
METTL14	0.0341893	5.77838	0.0176277	0.896429	0.979901	NoSig	4.00214	3.97002
TMEM255B	0.138557	-1.26938	0.0175344	0.896483	0.979901	NoSig	0.124566	0.119265
HAPLN4	0.0905562	1.31079	0.0175963	0.896528	0.979901	NoSig	0.556917	0.525102
RPS2P32	-0.085186	0.577117	0.0175782	0.896589	0.979901	NoSig	1.18104	1.23997
EDDM13	-0.166572	-1.03955	0.0174893	0.896609	0.979901	NoSig	0.0912323	0.0902566
WAC	-0.0268305	6.6838	0.0175376	0.896692	0.979931	NoSig	4.05737	4.08349
LRRC8E	0.135019	-0.749798	0.0174469	0.896775	0.97996	NoSig	0.192838	0.180431
GPR183	-0.180272	0.50967	0.0174021	0.897021	0.980168	NoSig	0.314289	0.309301
SH3BP1	-0.119589	0.370216	0.0173406	0.897266	0.980328	NoSig	0.31535	0.328727
NRBF2	0.0272287	5.5023	0.0173115	0.897356	0.980328	NoSig	4.57252	4.54775
GSTM2	0.0318274	6.02547	0.017309	0.897363	0.980328	NoSig	4.97109	4.93942
SEMA6C	0.194535	-0.806241	0.0171603	0.897392	0.980328	NoSig	0.0750875	0.0585648
DCLRE1B	-0.0507675	3.92027	0.017231	0.897594	0.980382	NoSig	2.30879	2.34001
IFFO1	0.055263	3.16367	0.0172261	0.897608	0.980382	NoSig	1.59338	1.56523
NT5C3B	-0.0274972	6.10055	0.017211	0.897652	0.980382	NoSig	5.03151	5.05893
ZNF852	-0.0943077	0.604017	0.0172115	0.897666	0.980382	NoSig	0.667656	0.6967
PLEKHA8P1	0.0451616	3.0668	0.0171844	0.897732	0.980393	NoSig	2.40659	2.3659
GSTA7P	-0.093108	0.121184	0.0171588	0.89779	0.980396	NoSig	0.33843	0.348719
PPM1F	0.0322303	5.49238	0.0170959	0.897993	0.980555	NoSig	3.32371	3.28976
KAT6A	0.034026	5.41771	0.0170775	0.898048	0.980555	NoSig	2.19068	2.16145
TSPEAR-AS1	0.0498543	2.13555	0.0170225	0.898215	0.980624	NoSig	1.85864	1.81072
NSUN3	-0.0353853	4.10216	0.0170184	0.898224	0.980624	NoSig	2.75642	2.79285
RPL23AP53	0.155225	0.893392	0.0169417	0.89833	0.980643	NoSig	0.0932482	0.0797337
FIG4	-0.0322027	5.28121	0.0169631	0.898388	0.980643	NoSig	3.69875	3.72737
ARL17A	0.0399718	3.6433	0.0169559	0.898409	0.980643	NoSig	1.24756	1.21896
ANAPC5	0.0230467	7.30452	0.0168407	0.898753	0.980898	NoSig	6.02764	6.005
FAM50B	0.0372978	3.54407	0.0168303	0.898784	0.980898	NoSig	3.28015	3.25416
MIR4263	-0.128494	-1.56684	0.0167073	0.898811	0.980898	NoSig	2.28064	2.45671
EFHC1	0.03712	4.76404	0.0167823	0.898927	0.980964	NoSig	2.13647	2.10255
MUS81	0.0307036	4.93338	0.0167165	0.899125	0.981079	NoSig	3.59962	3.56588
RCOR2	-0.18659	-0.237817	0.0166353	0.899145	0.981079	NoSig	0.119833	0.1554
PLUT	-0.130768	0.0863691	0.0166176	0.899392	0.981235	NoSig	0.312761	0.354906
SRXN1	0.0375304	4.35435	0.0166167	0.899425	0.981235	NoSig	3.28648	3.25518
PPM1M	0.0969221	0.917827	0.0166107	0.899456	0.981235	NoSig	0.699196	0.686122
ALAS2	0.457209	-0.872156	0.0164687	0.899712	0.981283	NoSig	0.0245473	0.0173504
UIMC1	-0.0278505	5.42308	0.0165147	0.899732	0.981283	NoSig	3.95258	3.97639
ZSWIM9	-0.103788	1.42049	0.0165169	0.899734	0.981283	NoSig	0.343703	0.376907
TMEM191B	0.0834688	-0.183629	0.0164942	0.899737	0.981283	NoSig	0.822044	0.81415
MEIOC	0.0937037	0.504796	0.0165035	0.899781	0.981283	NoSig	0.384433	0.338434
SLC7A6	0.0294219	4.98539	0.0164321	0.899981	0.981403	NoSig	2.37185	2.34842
TRPV4	0.0861389	1.09132	0.0164284	0.900003	0.981403	NoSig	0.444236	0.424931
CDKN1C	0.0281642	8.2598	0.0163897	0.90011	0.981458	NoSig	7.05245	7.02413
NUDT19	-0.0311827	5.12665	0.0163449	0.900245	0.981545	NoSig	3.66359	3.6905
CCDC102A	0.0888336	0.889556	0.0162862	0.900434	0.981643	NoSig	0.679181	0.655953
RALGAPA2	-0.0363227	4.27119	0.0162706	0.900471	0.981643	NoSig	1.68823	1.70789
STT3A	0.0311266	7.54061	0.0162601	0.900503	0.981643	NoSig	5.1705	5.13959
TCF7L1	0.0927097	2.79256	0.016209	0.900669	0.981756	NoSig	0.598187	0.577359
PIGN	0.0383521	5.67606	0.016157	0.900817	0.981756	NoSig	3.56162	3.52311
TREX1	-0.0522401	2.60725	0.0161443	0.900857	0.981756	NoSig	2.0633	2.11117
EIF6	-0.0269442	7.28438	0.0161416	0.900864	0.981756	NoSig	6.76021	6.78825
TRDN	0.196194	-1.69076	0.0160122	0.900888	0.981756	NoSig	0.0292097	0.0216687
PRR29-AS1	0.45619	-1.58627	0.0160675	0.901097	0.981903	NoSig	0.017963	0.0138196
C4BPB	-0.10961	-0.471901	0.0160014	0.901159	0.981903	NoSig	0.43217	0.438132
SNORA5C	0.149542	-1.82937	0.015882	0.901219	0.981903	NoSig	1.54338	1.42737
TINF2	-0.0266259	5.98305	0.0160012	0.901294	0.981903	NoSig	4.2237	4.24884
GPRC5D	-0.414281	-2.02478	0.0160817	0.901303	0.981903	NoSig	0.0063071	0.00855149
PTEN	-0.0240152	6.83624	0.0159583	0.901425	0.981929	NoSig	3.25404	3.27556
DPF2	0.0242757	6.47043	0.0159532	0.901441	0.981929	NoSig	5.06118	5.0385
SNORA40	0.113815	-0.411384	0.0159341	0.901495	0.981929	NoSig	2.68842	2.47052
NKIRAS2	-0.0243868	6.61927	0.0158757	0.901679	0.982015	NoSig	5.07921	5.10357
UTP3	-0.036011	4.52346	0.0158624	0.901721	0.982015	NoSig	3.47433	3.51714
GOPC	-0.0301126	6.19047	0.0158167	0.901861	0.982015	NoSig	3.8097	3.83916
LAMA3	-0.0721299	1.92496	0.015798	0.901926	0.982015	NoSig	0.614747	0.624493
SLC25A33	-0.066718	1.42205	0.0157788	0.901982	0.982015	NoSig	1.44968	1.50627
CIPC	0.0297587	5.58459	0.0157733	0.901995	0.982015	NoSig	3.82046	3.79304
LDLRAD4	-0.129717	-0.366086	0.0156935	0.902037	0.982015	NoSig	0.0896649	0.0994481
GOLGA6FP	0.413145	-2.62747	0.0158581	0.902102	0.982015	NoSig	0.00861675	0.00572714
UPF2	0.0322556	5.98401	0.0157387	0.902102	0.982015	NoSig	3.64052	3.61332
SNX12	-0.0430216	4.60642	0.0157179	0.902167	0.982015	NoSig	2.2612	2.30161
S1PR3	-0.0330783	7.11389	0.0156948	0.902238	0.982015	NoSig	5.47501	5.50717
SDC1	0.089883	4.74685	0.0156867	0.902267	0.982015	NoSig	0.642729	0.56486
RHBDL3	0.154294	1.35675	0.0156708	0.902304	0.982015	NoSig	0.199692	0.1852
TMED10P1	0.0615377	2.17458	0.0156247	0.902457	0.982059	NoSig	0.833677	0.788082
LINC01089	0.0851154	2.4002	0.0156195	0.902474	0.982059	NoSig	1.39092	1.30976
SEC14L6	-0.22001	1.36508	0.0155348	0.902513	0.982059	NoSig	0.147433	0.166984
NCOA4	0.0283647	8.26436	0.0155867	0.902573	0.982064	NoSig	6.33347	6.30529
ZNF341	0.05953	2.34408	0.0155193	0.902784	0.982232	NoSig	1.28066	1.26138
DGUOK-AS1	0.122626	-1.29101	0.0153874	0.902936	0.982298	NoSig	0.597805	0.539936
GPR89A	0.0286486	5.28014	0.0154634	0.902957	0.982298	NoSig	3.97948	3.95157
TMTC2	0.195724	-0.144355	0.0153371	0.903097	0.982389	NoSig	0.109022	0.0784992
ZNF717	-0.0527773	2.81675	0.0153647	0.903266	0.982512	NoSig	1.03275	1.0542
CC2D2B	-0.159785	-0.977497	0.0151484	0.903599	0.982753	NoSig	0.0595463	0.0638376
CPOX	0.0408227	3.82154	0.0152513	0.903622	0.982753	NoSig	2.04662	2.02149
ZNF571-AS1	-0.137159	0.702637	0.0152222	0.903718	0.982753	NoSig	0.2885	0.289297
UBE2A	0.0224957	6.76412	0.0152204	0.903719	0.982753	NoSig	5.92388	5.90178
NYNRIN	-0.0381341	4.41515	0.0152045	0.903769	0.982753	NoSig	1.43661	1.45504
KLHL36	-0.0306148	4.29579	0.0151502	0.90394	0.982849	NoSig	1.82001	1.84187
QARS1	0.0221081	7.12915	0.0151407	0.90397	0.982849	NoSig	5.66645	5.64474
MYCN	-0.0766184	1.20481	0.0150717	0.904193	0.983031	NoSig	0.730993	0.786909
LMCD1-AS1	0.0972393	0.82125	0.0150342	0.904319	0.983107	NoSig	0.59341	0.556342
FBN3	-0.0913486	2.22999	0.0149712	0.904512	0.983256	NoSig	0.260332	0.279169
LGI3	0.137665	-1.96612	0.0148642	0.904688	0.983386	NoSig	0.132307	0.123097
CCDC12	-0.0298675	5.26518	0.0148756	0.90481	0.983418	NoSig	3.97209	4.00218
ADAM21	-0.27685	-1.72053	0.0147244	0.904898	0.983418	NoSig	0.0415552	0.0428381
ARAF	-0.0230217	6.31557	0.0148378	0.90493	0.983418	NoSig	4.55973	4.58277
ADD2	-0.155564	-1.14043	0.014766	0.904942	0.983418	NoSig	0.0672072	0.0751811
C12orf43	-0.0287269	4.83137	0.0147838	0.905102	0.983531	NoSig	3.31377	3.34084
CISD3	0.0464989	2.45174	0.0147475	0.90522	0.983598	NoSig	1.91928	1.89881
DDX55	0.0287764	4.9711	0.0147131	0.905328	0.983654	NoSig	3.08943	3.06738
CLCN3	-0.0322012	6.97894	0.0146674	0.905475	0.983752	NoSig	4.3012	4.3295
GARNL3	0.0360371	4.32805	0.0146427	0.905554	0.983777	NoSig	2.00511	1.97561
TMEM198B	0.0445506	3.42077	0.0146081	0.905665	0.983837	NoSig	1.75619	1.71753
FAM13A-AS1	0.129412	0.181365	0.0145316	0.905912	0.983951	NoSig	0.287049	0.246756
KDM2B	-0.0517229	3.3255	0.0145243	0.905935	0.983951	NoSig	1.21183	1.21741
TTC3	-0.0285748	8.95648	0.0145228	0.905939	0.983951	NoSig	5.59808	5.62557
EMBP1	-0.0814586	0.389523	0.0144899	0.906061	0.983988	NoSig	0.385063	0.392426
DDX28	-0.0290306	4.77199	0.0144341	0.906226	0.983988	NoSig	3.69344	3.72556
VNN2	-0.0402121	3.28337	0.0144205	0.90627	0.983988	NoSig	2.37671	2.39526
SOD1	-0.0249948	8.55304	0.0143982	0.906342	0.983988	NoSig	8.73784	8.76292
ZNF833P	-0.121928	0.222439	0.0143953	0.906363	0.983988	NoSig	0.495627	0.543486
CNOT11	-0.0232815	6.75352	0.0143745	0.906418	0.983988	NoSig	5.63345	5.65702
BMT2	-0.0255374	5.87334	0.0143695	0.906435	0.983988	NoSig	3.92587	3.94802
DENND10P1	-0.026993	5.36249	0.0143662	0.906445	0.983988	NoSig	4.17121	4.19851
CAP1	0.0233657	7.61441	0.0143277	0.90657	0.983988	NoSig	5.93974	5.9166
EEIG2	0.0480392	2.57436	0.0143258	0.906577	0.983988	NoSig	1.3054	1.29646
MAPKAPK3	0.0264301	6.47714	0.0143209	0.906592	0.983988	NoSig	5.05337	5.02908
PIKFYVE	-0.0348226	5.97071	0.0142447	0.90684	0.98414	NoSig	2.80741	2.83297
SMARCA4	0.022972	7.37086	0.0142069	0.906963	0.98414	NoSig	4.63075	4.60835
RAD9A	-0.0431324	2.88549	0.0142033	0.906975	0.98414	NoSig	1.61337	1.63899
MT1X	-0.0266356	6.8412	0.0141762	0.907063	0.98414	NoSig	7.86091	7.88614
SLCO4A1-AS2	0.0887191	-0.86433	0.0140766	0.907223	0.98414	NoSig	0.329071	0.309341
CCNQ	-0.0347424	3.74365	0.0141216	0.907241	0.98414	NoSig	2.94185	2.98166
SMIM29	-0.0373026	3.83175	0.0141105	0.907277	0.98414	NoSig	3.66615	3.71415
PDK2	-0.022247	6.5814	0.0141092	0.907282	0.98414	NoSig	4.75369	4.77594
CMTM1	0.0974748	-0.157674	0.0141062	0.907292	0.98414	NoSig	0.75305	0.714943
SPTA1	0.11995	-0.206248	0.0141329	0.907312	0.98414	NoSig	0.216531	0.18989
IL13RA1	0.0410187	5.88926	0.0140702	0.907409	0.98414	NoSig	3.31545	3.28001
PMS2P9	-0.131067	-1.29422	0.014002	0.907429	0.98414	NoSig	0.1781	0.195456
REPS1	-0.0352676	3.69888	0.0140536	0.907464	0.98414	NoSig	1.89367	1.91905
EIF2D	-0.0265578	5.37308	0.0139762	0.907718	0.984327	NoSig	3.84834	3.87237
INTS6-AS1	-0.0788732	0.716857	0.013951	0.907812	0.984327	NoSig	1.48369	1.50081
PARP10	-0.0435082	2.57981	0.0139265	0.907881	0.984327	NoSig	1.38426	1.40738
M1AP	0.0656886	0.609823	0.0138742	0.907943	0.984327	NoSig	0.797934	0.787535
NDUFAF2	-0.0319563	3.87788	0.0139058	0.907949	0.984327	NoSig	4.38206	4.41282
GTF2IRD1P1	-0.143004	-1.35019	0.013772	0.908038	0.984327	NoSig	0.125403	0.130461
YTHDF3	-0.0283924	7.73203	0.0138779	0.908041	0.984327	NoSig	5.41093	5.43859
LRRC8B	-0.0477869	4.36623	0.0138508	0.90813	0.984327	NoSig	1.87072	1.90287
CFAP57	0.458227	-0.570559	0.0138627	0.908142	0.984327	NoSig	0.00893179	0.0059307
SYPL2	-0.0996224	1.34254	0.0137429	0.908478	0.984531	NoSig	0.619142	0.632321
POLR2J4	-0.0376087	3.76825	0.0137317	0.908524	0.984531	NoSig	1.55748	1.57492
ZNF197	-0.0271236	5.38516	0.0137283	0.908535	0.984531	NoSig	2.54529	2.56892
ITPKA	0.134119	-1.10946	0.0136357	0.908621	0.984531	NoSig	0.246572	0.223157
SORL1	-0.123217	1.77252	0.0136901	0.90867	0.984531	NoSig	0.11912	0.111849
NPFF	-0.0842451	0.811412	0.01364	0.908839	0.984531	NoSig	1.62641	1.68206
CYB5R4	0.038711	3.55086	0.0136146	0.908913	0.984531	NoSig	2.72006	2.68217
SEC11A	0.0227177	6.83922	0.0136056	0.908943	0.984531	NoSig	6.10485	6.08283
MTERF2	-0.0251283	5.68605	0.0135958	0.908976	0.984531	NoSig	4.02671	4.04836
SHMT1	-0.0433461	3.97476	0.0135877	0.909003	0.984531	NoSig	2.67888	2.73756
PPP2R2D	-0.0358582	4.32263	0.0135822	0.909021	0.984531	NoSig	1.732	1.76287
PRSS8	-0.0975911	-0.689188	0.0135191	0.909077	0.984531	NoSig	0.487347	0.528916
VAC14-AS1	0.215843	-1.46512	0.0134173	0.909204	0.984531	NoSig	0.110366	0.099553
ROR2	-0.0326518	5.30957	0.0135195	0.90923	0.984531	NoSig	2.24701	2.26369
ZBTB49	0.0486926	2.89155	0.0135013	0.909292	0.984531	NoSig	1.7952	1.73219
NFIB	0.027601	6.60534	0.0134549	0.909446	0.984531	NoSig	3.7719	3.74657
RAB28	0.0247589	5.06633	0.0134454	0.909478	0.984531	NoSig	3.6127	3.59057
ADAM32	0.104954	-0.80972	0.0133591	0.909549	0.984531	NoSig	0.360201	0.330336
MED14OS	0.0795655	0.388999	0.0133932	0.909668	0.984531	NoSig	1.3653	1.38211
FAM81B	0.165803	-0.732151	0.0133257	0.909732	0.984531	NoSig	0.223445	0.181304
LEMD1	0.108124	-1.41406	0.0132263	0.909825	0.984531	NoSig	0.518332	0.454446
GSTM1	-0.0492323	2.72833	0.0133336	0.909854	0.984531	NoSig	1.87144	1.90455
CPD	-0.0412038	6.82566	0.0133314	0.909861	0.984531	NoSig	3.56806	3.60293
MAGEH1	0.0227637	7.02169	0.0133165	0.909911	0.984531	NoSig	6.75469	6.73224
FAM78A	-0.158848	-0.356504	0.0132707	0.909936	0.984531	NoSig	0.0884226	0.103611
LOC100132356	-0.0616262	1.73339	0.0133092	0.909938	0.984531	NoSig	1.26116	1.3096
RAB11B-AS1	0.0569059	1.85467	0.0133053	0.909951	0.984531	NoSig	1.88816	1.84827
PTMS	0.0511627	3.76635	0.0132823	0.910026	0.984531	NoSig	2.30265	2.28177
LINC00539	0.098566	-0.151502	0.0132605	0.910109	0.984531	NoSig	0.832453	0.758698
ADAD2	0.112783	-0.528719	0.0132299	0.910127	0.984531	NoSig	0.310262	0.279546
RBM19	0.0268601	5.94842	0.013211	0.910267	0.984531	NoSig	3.64379	3.61779
XRN1	-0.0334984	5.83422	0.0131965	0.910316	0.984531	NoSig	2.51594	2.53853
LDB3	-0.104149	0.470248	0.0131899	0.910322	0.984531	NoSig	0.113848	0.122561
GZF1	-0.0278718	4.76823	0.0131912	0.910334	0.984531	NoSig	2.89613	2.92095
RNF214	0.0287948	4.62003	0.0131893	0.91034	0.984531	NoSig	3.07488	3.0463
FAM120AOS	0.0213715	6.34645	0.0131791	0.910375	0.984531	NoSig	3.60243	3.58264
SAMD4B	0.0296793	5.77433	0.0131558	0.910454	0.984531	NoSig	2.07573	2.04769
PPP1R12C	0.0470244	4.40811	0.0131513	0.910469	0.984531	NoSig	2.68766	2.66711
AHCTF1P1	-0.03234	5.09305	0.0131024	0.910635	0.9846	NoSig	2.42186	2.44674
PAK5	-0.0804425	0.80725	0.013084	0.910696	0.9846	NoSig	0.570066	0.558639
COTL1	-0.0512692	4.8072	0.0130828	0.910701	0.9846	NoSig	1.97854	2.05964
ZBTB20-AS3	0.413145	-1.8014	0.0130646	0.910893	0.984746	NoSig	0.0484591	0.0325863
PAAF1	-0.0235309	5.8926	0.012939	0.911191	0.985008	NoSig	4.8965	4.91966
ADH4	-0.139061	-1.82575	0.0127935	0.911558	0.985248	NoSig	0.202349	0.191192
TMEM249	-0.113505	-0.704702	0.0128131	0.911567	0.985248	NoSig	0.344365	0.374074
LOC101929185	0.0684162	1.74179	0.0128252	0.911583	0.985248	NoSig	1.89653	1.82412
LOC646214	-0.081955	1.08036	0.0127802	0.911748	0.985257	NoSig	0.171666	0.178899
CHD3	0.0335994	6.07164	0.0127756	0.911751	0.985257	NoSig	3.30684	3.27938
RAP1GDS1	0.0268933	4.74104	0.0127645	0.911789	0.985257	NoSig	3.12401	3.09956
ARHGAP11A-DT	-0.116446	-0.902187	0.0127105	0.911854	0.985257	NoSig	0.374484	0.379308
CPT1A	-0.0352979	3.72386	0.0127405	0.911872	0.985257	NoSig	1.7758	1.79282
RAB5B	0.0206079	6.6353	0.0126545	0.912168	0.985516	NoSig	4.24773	4.22787
SDHB	-0.0218299	6.67587	0.0126248	0.912271	0.985566	NoSig	6.72413	6.74678
BEX5	0.113427	0.477943	0.0126003	0.912368	0.98561	NoSig	0.992736	0.999522
CASS4	0.166398	-1.16109	0.012492	0.912588	0.985786	NoSig	0.149326	0.109803
ZNF204P	-0.0284905	4.12722	0.0124648	0.912826	0.985983	NoSig	2.3495	2.3702
ZNF799	-0.0658415	1.7	0.012445	0.912897	0.985999	NoSig	1.04955	1.0705
ZNF17	-0.0604969	3.02512	0.0124198	0.912984	0.986031	NoSig	1.65742	1.68343
ANKRD36C	0.0406339	6.19557	0.0123938	0.913074	0.986068	NoSig	2.8512	2.8101
DMXL2	0.0380297	6.07747	0.0123442	0.913247	0.986184	NoSig	2.50021	2.46138
ENOX2	-0.0273482	4.59299	0.0123224	0.913323	0.986184	NoSig	2.49838	2.52298
CORO6	-0.0653161	0.510611	0.0123098	0.913351	0.986184	NoSig	0.52551	0.52407
GNG4	0.0869978	3.61054	0.0122704	0.91351	0.986229	NoSig	0.404407	0.383113
SLC35D3	-0.219104	-0.980363	0.0121087	0.91371	0.986229	NoSig	0.0605815	0.0762692
SFT2D1	-0.0206782	6.4233	0.0122032	0.913742	0.986229	NoSig	6.57422	6.59437
C6orf132	-0.0292706	4.77684	0.0122015	0.913748	0.986229	NoSig	1.98964	2.00962
GTF3C3	0.0290902	6.08947	0.0121882	0.913795	0.986229	NoSig	4.01442	3.98707
GATAD1	-0.0296974	4.77184	0.012184	0.91381	0.986229	NoSig	2.26589	2.29058
SMG5	-0.0222589	7.4823	0.0121836	0.913811	0.986229	NoSig	5.47398	5.49563
FAM161A	0.0353894	4.22385	0.012162	0.913887	0.986229	NoSig	2.21506	2.1734
SNX6	-0.0223558	8.41166	0.0121465	0.913942	0.986229	NoSig	7.12166	7.14373
LOC105371730	-0.175971	-1.75453	0.0120324	0.913956	0.986229	NoSig	0.132298	0.128977
CCDC159	-0.0453063	3.4071	0.0120985	0.914111	0.986316	NoSig	3.17426	3.20511
SCO2	0.0898537	-1.0569	0.012013	0.914282	0.986316	NoSig	0.476819	0.474219
WDR11-DT	0.22084	-0.576222	0.0119584	0.914286	0.986316	NoSig	0.0984899	0.0795897
RIPPLY2	0.096987	-1.98903	0.0120664	0.914291	0.986316	NoSig	0.560038	0.529719
STAT5B	0.024954	5.50159	0.0120081	0.914431	0.986316	NoSig	3.19605	3.17282
RNF111	-0.0278532	5.94727	0.011985	0.914513	0.986316	NoSig	3.39779	3.42145
POU2F3	-0.414281	-1.82369	0.0120156	0.914687	0.986316	NoSig	0.00488293	0.00659995
SLC45A4	-0.0725819	1.2501	0.0119235	0.914738	0.986316	NoSig	0.264813	0.280691
RAB3GAP1	0.024722	6.32069	0.0119111	0.914776	0.986316	NoSig	4.13708	4.11275
TTC32	-0.045047	2.8951	0.0119096	0.914782	0.986316	NoSig	3.05295	3.10562
FBXO28	-0.0288293	4.51127	0.0119033	0.914804	0.986316	NoSig	2.20848	2.2301
HOXD1	0.0879749	1.24405	0.0119021	0.914818	0.986316	NoSig	0.614466	0.553811
THAP10	-0.0355772	3.23451	0.0118952	0.914833	0.986316	NoSig	2.73918	2.75947
RPP38	-0.0239091	5.05074	0.0118876	0.91486	0.986316	NoSig	4.54211	4.56581
MRPS11	-0.0271963	5.59982	0.0118674	0.914932	0.986316	NoSig	4.21233	4.24126
KCNH4	-0.414281	-0.847735	0.0118467	0.914981	0.986316	NoSig	0.0065671	0.00889369
ANKRD7	0.0949425	-2.03592	0.011903	0.914999	0.986316	NoSig	0.357465	0.343808
SREK1	-0.0204944	7.86648	0.0118306	0.915063	0.986316	NoSig	4.62601	4.64569
SNX30	-0.0403206	3.32359	0.0118182	0.915108	0.986316	NoSig	1.08394	1.1213
ZNF383	-0.0450722	2.97139	0.0117575	0.915325	0.986475	NoSig	1.26913	1.31863
BHLHA15	0.412124	-1.88162	0.0118067	0.915368	0.986475	NoSig	0.0377173	0.0271187
DICER1	-0.0267749	7.75336	0.011717	0.91547	0.986524	NoSig	4.18194	4.20624
ANKHD1	-0.0377695	3.58042	0.0116931	0.915556	0.986556	NoSig	1.24272	1.26531
ARHGAP31-AS1	-0.221314	-0.729715	0.0115519	0.915628	0.986573	NoSig	0.244114	0.306512
RIDA	-0.0235235	5.21663	0.0116282	0.91579	0.986643	NoSig	5.50231	5.52685
LINC00667	-0.0247969	4.94163	0.0116227	0.91581	0.986643	NoSig	2.86988	2.89493
SLC25A30	0.0369859	3.30704	0.0116083	0.915862	0.986643	NoSig	1.79161	1.7678
MGAT3-AS1	-0.118773	-1.26589	0.0115024	0.916072	0.986699	NoSig	0.67372	0.656334
C1QTNF2	-0.0958478	-0.887138	0.0115675	0.916115	0.986699	NoSig	0.241067	0.269344
MRO	0.161348	-1.5402	0.0114345	0.916227	0.986699	NoSig	0.0745963	0.0741075
ADAM8	0.111741	0.988928	0.0115068	0.916228	0.986699	NoSig	0.229226	0.205944
USP35	-0.0664399	1.65513	0.0114948	0.916275	0.986699	NoSig	0.399609	0.41477
CBX2	0.0398473	4.27818	0.0114813	0.916322	0.986699	NoSig	1.11745	1.08731
MIER2	0.0304345	3.82625	0.0114709	0.916359	0.986699	NoSig	1.69731	1.6731
SNORA32	0.0782727	-0.229167	0.0114676	0.916372	0.986699	NoSig	3.26299	3.14572
EPRS1	0.0231665	7.28259	0.0114536	0.916422	0.986699	NoSig	5.19782	5.17555
CEMP1	0.0496027	1.95335	0.011415	0.916563	0.986791	NoSig	1.87044	1.8332
DMWD	-0.0609552	3.14153	0.0113753	0.916707	0.986814	NoSig	1.37983	1.41864
TSPYL5	-0.0319753	4.91696	0.011364	0.916748	0.986814	NoSig	2.37272	2.39799
C8G	0.27476	-1.40001	0.0112416	0.916786	0.986814	NoSig	0.159319	0.161102
AGO4	-0.0339717	3.89249	0.0113467	0.916811	0.986814	NoSig	1.43032	1.4441
HOXD10	-0.120548	-2.09512	0.0112056	0.917013	0.986956	NoSig	0.210148	0.208795
STAU2	0.0271786	6.55638	0.0112799	0.917056	0.986956	NoSig	4.3116	4.28531
SUSD5	-0.0555779	3.43422	0.0112537	0.917152	0.986959	NoSig	1.16668	1.16319
INPP5D	0.120047	-1.06933	0.011206	0.917189	0.986959	NoSig	0.0893198	0.0792567
FAM88B	-0.0616327	0.91685	0.0112353	0.917228	0.986959	NoSig	0.853891	0.877287
RTTN	-0.0354757	3.53817	0.0111997	0.91735	0.98703	NoSig	0.799045	0.807055
GPX4	-0.0247011	7.32295	0.0111787	0.917427	0.987052	NoSig	7.03195	7.05637
TBCE	0.0277472	4.86621	0.0111049	0.917699	0.987284	NoSig	3.89181	3.87355
H3C10	-0.0725352	0.371732	0.0110738	0.917828	0.987325	NoSig	1.81312	1.83762
KPNA4	-0.02284	6.49561	0.0110551	0.917883	0.987325	NoSig	3.35883	3.38068
IPP	0.0307032	5.69678	0.0110488	0.917906	0.987325	NoSig	3.80925	3.77617
CNR1	0.127118	1.67748	0.0110137	0.918043	0.987362	NoSig	0.180147	0.150692
ZNF891	-0.0590476	1.97674	0.0110067	0.918063	0.987362	NoSig	1.23981	1.23403
VPS33B-DT	-0.166302	-0.552298	0.0109081	0.91819	0.987362	NoSig	0.16255	0.190722
ARMH3	0.0248244	5.18105	0.010964	0.918221	0.987362	NoSig	3.11068	3.08557
SSU72	0.021956	5.68202	0.0109633	0.918223	0.987362	NoSig	5.43804	5.41852
SKAP2	0.0251038	7.23084	0.0109413	0.918305	0.98739	NoSig	5.3559	5.33025
ST7-AS1	0.160788	-0.450901	0.0108564	0.918453	0.987488	NoSig	0.185343	0.188333
C21orf91	0.0319232	4.4685	0.0108832	0.918521	0.987501	NoSig	2.35832	2.33043
BCAN	0.0881933	-1.35143	0.0107856	0.918644	0.987539	NoSig	0.156617	0.14357
PCDHB18P	0.171391	-1.20805	0.0107581	0.918675	0.987539	NoSig	0.0947066	0.0697994
L3MBTL2	0.0219528	5.53844	0.0108144	0.918778	0.987539	NoSig	4.07016	4.04831
OGFRL1	0.13187	0.108701	0.0108035	0.9188	0.987539	NoSig	0.0683202	0.0635628
TMEM221	0.133289	-1.09112	0.0107228	0.918851	0.987539	NoSig	0.12658	0.112999
HMCN1	0.0402315	2.8764	0.0107772	0.918918	0.987539	NoSig	0.562524	0.539664
COL2A1	0.0260563	8.13886	0.010768	0.918952	0.987539	NoSig	4.23928	4.21366
SLC7A3	-0.0752453	0.774929	0.0107147	0.919164	0.987676	NoSig	0.574808	0.60389
WDR90	0.0274312	4.20556	0.0107039	0.919193	0.987676	NoSig	1.99793	1.97194
TRMT61B	-0.0276972	4.21148	0.0106573	0.919368	0.987768	NoSig	3.55807	3.58376
TBC1D20	0.0226527	6.46224	0.0106368	0.919445	0.987768	NoSig	4.52038	4.49804
MTURN	0.101905	1.86195	0.010627	0.919448	0.987768	NoSig	0.117698	0.107326
ARL16	-0.02257	5.55823	0.0105967	0.919597	0.987868	NoSig	5.2951	5.31899
SLU7	-0.019698	6.2173	0.0105524	0.919764	0.987956	NoSig	4.24998	4.2696
H1-2	-0.0465696	2.48497	0.0105453	0.919792	0.987956	NoSig	3.18493	3.22689
THRIL	0.106756	-0.417307	0.0105159	0.91987	0.987979	NoSig	0.313799	0.275899
FARSA	0.0198005	6.71983	0.0104717	0.920071	0.988134	NoSig	6.02742	6.00878
INTS2	-0.0266704	5.02576	0.0104319	0.920222	0.988154	NoSig	2.54502	2.56623
PLAAT1	-0.0269382	3.99766	0.0104167	0.92028	0.988154	NoSig	3.22016	3.24685
CEP83	0.0288191	4.57476	0.0103839	0.920405	0.988154	NoSig	1.69802	1.6738
TMED2-DT	0.190734	-0.73018	0.0102766	0.920461	0.988154	NoSig	0.0887123	0.0696065
LRRC45	0.0457624	2.24128	0.0103469	0.920548	0.988154	NoSig	1.60648	1.55054
ENTREP3	0.0296368	4.03832	0.0103406	0.920571	0.988154	NoSig	2.66973	2.65226
RIOX1	0.0634664	1.03222	0.0103319	0.92061	0.988154	NoSig	0.896629	0.861758
FAM20B	-0.0189363	6.56097	0.0103284	0.920617	0.988154	NoSig	4.38513	4.40302
GATA4	0.102265	-0.367983	0.0103056	0.920642	0.988154	NoSig	0.219787	0.22707
RRAGC	0.0267242	4.65465	0.010295	0.920745	0.988154	NoSig	3.31765	3.29609
MAGED1	-0.020406	9.37245	0.0102923	0.920756	0.988154	NoSig	8.03194	8.05216
LYPLAL1-DT	0.0784593	0.622436	0.010271	0.920848	0.988154	NoSig	0.678831	0.649789
MRPL45	-0.0198819	5.74369	0.0102659	0.920857	0.988154	NoSig	5.26704	5.28646
ADAMTS17	-0.10354	1.03652	0.0102349	0.920973	0.988154	NoSig	0.137442	0.133341
TXN2	-0.0219019	7.94382	0.0102246	0.921016	0.988154	NoSig	7.1571	7.17894
CYP2U1	0.0398461	2.78769	0.0102057	0.921089	0.988154	NoSig	1.23928	1.20472
TMEM35B	0.0217362	5.25421	0.0101954	0.921128	0.988154	NoSig	5.49725	5.47506
LINC01569	-0.0596148	1.11861	0.010196	0.921132	0.988154	NoSig	1.20145	1.20433
HLCS	-0.0293946	5.28924	0.0101865	0.921162	0.988154	NoSig	2.44855	2.47202
CLK3	0.0211627	5.80427	0.010161	0.921261	0.988199	NoSig	2.66773	2.65049
PLA2G1B	-0.0435914	2.84251	0.0101005	0.921495	0.988284	NoSig	3.70068	3.71545
DNAJC27-AS1	-0.0606258	1.53914	0.0101007	0.921499	0.988284	NoSig	0.524442	0.531162
PABIR2	0.0345095	5.30281	0.0100906	0.921533	0.988284	NoSig	2.55663	2.52687
OSBP2	-0.0276803	4.74866	0.0100821	0.921566	0.988284	NoSig	2.78228	2.80031
ENPEP	0.055658	1.4635	0.0100484	0.9217	0.988307	NoSig	0.567706	0.532015
CLP1	0.0279046	4.51558	0.0100474	0.921701	0.988307	NoSig	3.83393	3.81704
LTB4R	0.0660079	1.95181	0.00997633	0.921979	0.988417	NoSig	0.706764	0.68654
NALT1	0.413145	-1.84528	0.00995831	0.922003	0.988417	NoSig	0.0488423	0.0320845
GNB5	-0.0313459	3.96793	0.00996783	0.92201	0.988417	NoSig	2.81739	2.852
ARL5B	-0.0274038	6.88786	0.00996297	0.922029	0.988417	NoSig	3.85075	3.87535
ZNF771	-0.07388	0.339748	0.009925	0.922192	0.988531	NoSig	0.849747	0.853128
ADAMTS16-DT	-0.212432	-0.354833	0.00981632	0.922305	0.988592	NoSig	0.0969129	0.101599
SNX27	0.019325	6.62459	0.00987051	0.922391	0.988623	NoSig	3.94552	3.92711
ADPGK-AS1	0.094341	-1.49054	0.00977245	0.922503	0.988683	NoSig	0.196155	0.187809
ZCCHC9	0.0206536	5.23802	0.00981459	0.92261	0.988737	NoSig	3.85813	3.83988
FAM241B	0.040201	2.35767	0.00979067	0.922705	0.988778	NoSig	2.0212	2.00818
MED17	0.0231844	5.99304	0.00973437	0.922926	0.988954	NoSig	4.37785	4.35774
C5	-0.0460584	2.23732	0.00969293	0.92309	0.989011	NoSig	0.790186	0.814072
P3H4	-0.0337154	5.41939	0.00969069	0.923098	0.989011	NoSig	3.47097	3.49526
NBPF14	-0.0234918	5.22115	0.00967804	0.923148	0.989011	NoSig	2.13348	2.1481
BICDL1	0.0727011	-0.164425	0.00961241	0.923348	0.989134	NoSig	0.269498	0.262626
MKRN9P	-0.0814823	-0.607444	0.00961308	0.923377	0.989134	NoSig	0.366733	0.373634
RAVER1	-0.0252757	4.92297	0.00956246	0.923607	0.98927	NoSig	2.94637	2.96759
PLEKHF1	-0.0579507	0.957972	0.00955432	0.923616	0.98927	NoSig	0.819013	0.884315
CCT6P1	-0.0265668	4.01994	0.0095204	0.923775	0.989345	NoSig	3.40594	3.42586
PLA2G12A	0.0217547	5.15407	0.00951418	0.923799	0.989345	NoSig	3.04271	3.02131
SIKE1	0.0220094	6.73038	0.00945589	0.924032	0.989534	NoSig	4.27338	4.25169
RNF115	0.0244759	4.22031	0.00943416	0.92412	0.989566	NoSig	3.38318	3.35743
SMG1P3	0.0453968	3.24259	0.00939348	0.924283	0.989652	NoSig	1.59029	1.53545
CRIM1-DT	0.129224	-0.284705	0.00933577	0.924325	0.989652	NoSig	0.430365	0.372142
SGCE	0.0205483	7.58946	0.00937195	0.924369	0.989652	NoSig	5.82439	5.80345
ARMC6	0.0209027	5.29104	0.00934825	0.924465	0.989694	NoSig	3.70659	3.68745
MAGT1	-0.023156	6.63623	0.00927742	0.92475	0.989939	NoSig	4.56772	4.58863
ADIPOR1	0.0182715	7.75446	0.00924196	0.924894	0.990032	NoSig	6.66837	6.65027
ZDHHC6	-0.0192562	5.73665	0.00922097	0.924979	0.990062	NoSig	4.35168	4.36982
NOP9	0.0384889	2.82924	0.00919899	0.925068	0.990098	NoSig	1.08544	1.08315
RARG	-0.103562	0.119907	0.0091787	0.925154	0.990108	NoSig	0.259697	0.282243
RNF217	-0.0274836	5.14642	0.00916864	0.925191	0.990108	NoSig	1.01667	1.0247
PDP2	0.0268253	4.43309	0.00915407	0.925251	0.990111	NoSig	2.24875	2.23215
SLC45A1	-0.0567344	0.783709	0.009084	0.925545	0.990216	NoSig	0.863987	0.888005
TMX1	-0.0256611	7.05733	0.00908054	0.92555	0.990216	NoSig	5.286	5.31085
ADAL	0.0259068	4.24611	0.00907919	0.925556	0.990216	NoSig	2.07216	2.0526
CLMAT3	0.0912393	-0.311368	0.00907231	0.925575	0.990216	NoSig	0.508942	0.429339
TENM2	0.160269	1.94339	0.00901044	0.925765	0.990267	NoSig	0.0539431	0.0433691
TLR1	-0.0411625	1.60713	0.00901261	0.925833	0.990267	NoSig	1.15834	1.18082
TIMM50	-0.0191926	5.75583	0.00900495	0.92586	0.990267	NoSig	3.64166	3.66048
SNHG12	0.0431209	2.17807	0.00899526	0.925901	0.990267	NoSig	2.66901	2.64633
JOSD2	0.412578	-0.956865	0.00907242	0.925906	0.990267	NoSig	0.0246678	0.0171321
LARS2	0.0275005	5.73451	0.00897755	0.925972	0.990278	NoSig	3.42985	3.40279
ALG9	-0.0216196	5.65293	0.00895614	0.92606	0.990311	NoSig	2.91742	2.93768
HOXB-AS1	0.0959867	-1.13297	0.00883426	0.926425	0.99064	NoSig	0.484952	0.464998
SLC9A3	0.0399004	2.40482	0.00882041	0.926622	0.990716	NoSig	0.776991	0.758281
SLC2A4RG	-0.036337	3.27393	0.00881913	0.926627	0.990716	NoSig	1.98516	2.02212
FOXC1	0.0263356	6.3823	0.0088067	0.926678	0.990716	NoSig	2.44078	2.41124
LINC02809	-0.134569	-1.35554	0.00870389	0.926762	0.990716	NoSig	0.0428567	0.0470876
SF3B1	0.0199155	9.01726	0.00875978	0.926873	0.990716	NoSig	6.44166	6.42179
VAMP4	0.0223079	4.95666	0.0087548	0.926894	0.990716	NoSig	2.93457	2.91802
SLC5A12	-0.124657	-1.66021	0.00873541	0.926948	0.990716	NoSig	0.050853	0.0538566
LINC00298	-0.0905805	-0.93666	0.00874933	0.926984	0.990716	NoSig	0.413906	0.438261
FAM162B	0.137689	-1.47321	0.00863523	0.927103	0.990716	NoSig	0.235414	0.193066
LINC00526	0.0496092	2.4892	0.0086833	0.927193	0.990716	NoSig	1.61248	1.54006
GASK1B	-0.0233366	7.85035	0.00868202	0.927197	0.990716	NoSig	5.70818	5.72989
ARHGAP42	-0.064528	1.75546	0.00867767	0.927218	0.990716	NoSig	0.545747	0.604652
PGBD5	0.0742681	1.13958	0.00866658	0.927258	0.990716	NoSig	0.819009	0.80209
C16orf95	0.0377956	2.24117	0.00864716	0.927344	0.990716	NoSig	2.54946	2.53069
ILKAP	0.020785	5.23929	0.0086345	0.927396	0.990716	NoSig	4.67864	4.65844
ZC3H7A	-0.0193093	5.60368	0.00863318	0.927402	0.990716	NoSig	3.49641	3.51283
TTC9	0.0924877	-0.0220675	0.00859092	0.92756	0.99072	NoSig	0.137352	0.123536
MAP1LC3B2	0.0204119	5.28565	0.0085838	0.927609	0.99072	NoSig	5.34315	5.3245
TP53BP1	0.022458	7.81149	0.00857929	0.927628	0.99072	NoSig	4.18792	4.16634
MEF2D	-0.0287173	4.18724	0.00857259	0.927656	0.99072	NoSig	1.57014	1.59495
CARMIL2	0.412124	-1.66462	0.00855697	0.927724	0.99072	NoSig	0.00563535	0.00405633
MROH6	-0.095984	-1.33975	0.00853846	0.927745	0.99072	NoSig	0.139889	0.151702
RAB3IL1	0.0343023	3.38127	0.00852967	0.927837	0.990758	NoSig	1.38266	1.36532
ZNF84	0.0197378	6.10128	0.00841204	0.928335	0.991169	NoSig	2.86725	2.84723
GATAD2A	-0.0207006	5.28168	0.00839331	0.928414	0.991169	NoSig	2.8653	2.88614
STK25	0.0175403	7.13142	0.00838792	0.928437	0.991169	NoSig	5.08232	5.0652
MPRIP	0.0270426	5.02681	0.00837445	0.928494	0.991169	NoSig	1.51028	1.49103
PNMA3	-0.0245755	6.11388	0.00837192	0.928505	0.991169	NoSig	3.43208	3.44658
MRAP2	-0.0328323	3.68395	0.00832907	0.928688	0.991303	NoSig	1.50766	1.53359
BBS4	0.0196879	6.08831	0.00829976	0.928813	0.991319	NoSig	4.47474	4.45887
B3GALNT2	0.0227509	5.77932	0.00829244	0.928844	0.991319	NoSig	3.1686	3.14672
TMCC2	0.0748621	0.0777094	0.00825855	0.929001	0.991319	NoSig	0.274756	0.253383
PPDPF	-0.0560542	2.48517	0.00824239	0.929061	0.991319	NoSig	1.36196	1.39802
LINC01497	-0.0821126	-1.48313	0.00829631	0.929068	0.991319	NoSig	0.837283	0.870731
B3GALT9	-0.0736017	0.102703	0.00824084	0.929077	0.991319	NoSig	1.31841	1.37221
FANCE	-0.046244	2.04002	0.00820582	0.929218	0.991319	NoSig	1.25865	1.30137
ZMYM6	0.0227787	5.95613	0.00819999	0.929241	0.991319	NoSig	3.68598	3.66135
DNAJB5	-0.0304049	4.01926	0.00819076	0.929281	0.991319	NoSig	2.66472	2.70161
DERL3	0.052721	1.17512	0.00812968	0.929409	0.991319	NoSig	0.869758	0.884735
BBLN	0.0287946	4.68835	0.00816048	0.929411	0.991319	NoSig	5.02617	5.00344
NHSL1	0.0610145	1.54497	0.00815438	0.929439	0.991319	NoSig	0.406273	0.3938
SLC7A9	0.11797	0.0529309	0.00813909	0.92944	0.991319	NoSig	0.26119	0.230615
PCGF1	0.029892	3.73508	0.0081199	0.929586	0.991415	NoSig	3.63964	3.61921
CHDH	0.0705552	0.438682	0.00807663	0.929754	0.991478	NoSig	0.384319	0.354667
MYRF	-0.131256	4.3926	0.0080736	0.929787	0.991478	NoSig	0.168616	0.199405
ZNF264	0.0240077	4.68931	0.00805557	0.929865	0.991478	NoSig	1.59152	1.57658
LOC101929268	-0.0732331	0.764676	0.00805584	0.929872	0.991478	NoSig	0.43187	0.469105
SPICE1	-0.0410502	4.06229	0.00802787	0.929985	0.9915	NoSig	1.81392	1.83221
GSEC	-0.0351391	1.99353	0.00802262	0.930011	0.9915	NoSig	3.12226	3.16724
ZNF785	-0.0289239	3.40237	0.00800357	0.930091	0.9915	NoSig	1.49204	1.50994
TXNDC11	0.0308172	4.0131	0.00799705	0.93012	0.9915	NoSig	2.30111	2.26451
CSAD	-0.0321848	4.17493	0.00796503	0.930259	0.991542	NoSig	1.88402	1.89714
ZNF407	-0.0316619	4.19025	0.00796204	0.930272	0.991542	NoSig	1.28058	1.28793
IL18	-0.151934	-2.09017	0.00785705	0.930352	0.991567	NoSig	0.225819	0.206372
KHSRP	-0.02558	5.77271	0.00789353	0.930572	0.991741	NoSig	3.45411	3.48025
RNF112	0.0635313	1.61868	0.00786638	0.9307	0.991817	NoSig	0.507565	0.486355
TMEM45B	-0.117313	-0.489487	0.00779385	0.930829	0.991894	NoSig	0.106542	0.121636
RPE65	-0.0845032	-1.45901	0.00777376	0.931009	0.99201	NoSig	0.279381	0.285852
ZNF451-AS1	-0.117867	-1.62583	0.00771824	0.931083	0.99201	NoSig	0.372416	0.426377
DUBR	-0.0268454	4.86997	0.00777169	0.931108	0.99201	NoSig	2.95025	2.96311
SMARCD3	0.0235544	6.07442	0.00772138	0.931331	0.992187	NoSig	4.38397	4.36133
PPARGC1B	-0.075613	-0.00579122	0.00767518	0.931483	0.992242	NoSig	0.107224	0.107393
ATXN7L3	-0.024345	4.36752	0.00765307	0.931635	0.992242	NoSig	2.38499	2.40965
C2orf42	-0.02457	4.44233	0.00764204	0.931684	0.992242	NoSig	3.02978	3.06166
SDHAF1	0.0304645	3.17148	0.00763334	0.931723	0.992242	NoSig	3.30971	3.30436
CCDC110	-0.0752121	-0.157558	0.0076199	0.931789	0.992242	NoSig	0.35626	0.346545
LMAN1	0.0205822	8.09544	0.00760555	0.931847	0.992242	NoSig	6.01135	5.99031
PAN3	-0.0201994	6.5349	0.00759873	0.931877	0.992242	NoSig	3.43754	3.4527
SPDYE18	0.0754137	0.521875	0.00759091	0.931921	0.992242	NoSig	0.695753	0.630845
NOTCH2NLB	0.0247439	4.39201	0.00758764	0.931927	0.992242	NoSig	1.34239	1.31971
SLC25A1	0.0242371	5.30019	0.00754502	0.932118	0.992242	NoSig	4.74201	4.7241
ARF3	-0.0162029	6.54414	0.00754038	0.932139	0.992242	NoSig	4.54726	4.56274
EID2	0.0369775	2.87674	0.00752806	0.932194	0.992242	NoSig	2.53556	2.51842
WASL	-0.0190024	6.93445	0.00751242	0.932264	0.992242	NoSig	4.9954	5.01253
RPL7L1	0.0154858	7.1343	0.00751115	0.93227	0.992242	NoSig	5.18402	5.16933
LTO1	-0.0255305	3.56411	0.00749385	0.932348	0.992242	NoSig	0.777654	0.787038
RINT1	0.0227412	5.00795	0.00748866	0.932371	0.992242	NoSig	3.63925	3.61473
COG3	0.023644	5.64838	0.00747443	0.932435	0.992242	NoSig	3.72225	3.69621
SNORD42B	-0.0772686	-0.880628	0.0074321	0.932472	0.992242	NoSig	2.92918	3.04843
APC	-0.027902	6.17752	0.00744971	0.932547	0.992242	NoSig	3.08621	3.10852
ANK2	-0.0241501	6.69863	0.00744189	0.932582	0.992242	NoSig	1.906	1.9282
POLR3H	-0.0177266	5.72741	0.00743857	0.932597	0.992242	NoSig	3.6434	3.66058
FDPSP2	0.0853235	-1.52231	0.00737857	0.93263	0.992242	NoSig	0.10921	0.0962722
RSAD1	-0.0172749	5.90099	0.00733827	0.933052	0.99263	NoSig	4.40038	4.41637
PSMD12	-0.0177664	6.43808	0.00732459	0.933114	0.992636	NoSig	5.44326	5.46158
RRP7A	0.0181821	6.56555	0.00728141	0.933311	0.992785	NoSig	4.35116	4.33498
ATF7IP	-0.0215772	7.35688	0.00726186	0.9334	0.992809	NoSig	3.77107	3.79018
PPP2R1B	-0.0198833	7.12438	0.0072517	0.933447	0.992809	NoSig	4.09242	4.11063
PAPOLA	-0.0167204	8.33683	0.00717976	0.933777	0.992997	NoSig	5.47093	5.48706
PURA	0.0283114	4.41663	0.0071736	0.933805	0.992997	NoSig	2.27607	2.26301
WEE2-AS1	-0.0538757	0.998922	0.00717113	0.933823	0.992997	NoSig	1.02114	1.06186
TMEM119	-0.0292197	3.26051	0.00716329	0.933853	0.992997	NoSig	2.16274	2.18972
PPRC1	-0.0198357	5.87499	0.00715144	0.933907	0.992997	NoSig	3.72291	3.74153
DIS3L2	0.0178455	5.09292	0.00713618	0.933978	0.993	NoSig	2.95358	2.93797
TUBG2	-0.020272	5.59497	0.00712626	0.934023	0.993	NoSig	4.79197	4.81454
C1orf174	-0.0196544	4.88792	0.00707734	0.93425	0.99318	NoSig	3.276	3.29598
PDCD6P1	-0.0230355	4.22207	0.00706193	0.934321	0.993195	NoSig	2.97618	2.99179
ZNF443	0.039334	2.14254	0.00704773	0.934388	0.993206	NoSig	1.03392	1.02002
TIGD6	-0.0295742	4.08909	0.00703314	0.934455	0.993217	NoSig	2.32239	2.34922
THAP4	-0.0265803	4.66299	0.00699008	0.934655	0.993369	NoSig	3.5279	3.55679
SLC25A14	-0.0223962	4.37683	0.00695672	0.934811	0.993475	NoSig	2.88134	2.89894
CSTF3	0.0178435	6.1867	0.00692855	0.934943	0.993519	NoSig	4.09136	4.07485
OXSR1	0.017162	6.27109	0.00692356	0.934966	0.993519	NoSig	4.15821	4.14161
NT5DC2	-0.029851	4.5554	0.00685369	0.935294	0.993548	NoSig	2.63011	2.66262
SH3BGRL2	0.0233881	5.16191	0.00685231	0.935301	0.993548	NoSig	3.00617	2.98115
WIPF1	0.0315052	3.05028	0.00684797	0.935322	0.993548	NoSig	1.37564	1.35617
NR2F2-AS1	-0.0387182	3.17545	0.00684446	0.935338	0.993548	NoSig	1.68808	1.67602
ZNF503	-0.0314815	4.83003	0.00683558	0.93538	0.993548	NoSig	2.31026	2.34327
GAB2	-0.0417354	1.80923	0.00682676	0.935423	0.993548	NoSig	0.534882	0.546501
DIS3	-0.0189444	6.14424	0.00682582	0.935426	0.993548	NoSig	3.4669	3.48617
CAPG	-0.0342082	2.66815	0.00681005	0.935501	0.993548	NoSig	1.94639	1.99892
MLLT1	-0.0295309	4.74795	0.00679733	0.93556	0.993548	NoSig	2.52965	2.56279
CNTN3	-0.413714	-1.09096	0.00680148	0.935584	0.993548	NoSig	0.0052125	0.00665687
ITGA9	0.0219443	4.74128	0.00678009	0.935642	0.993548	NoSig	3.00317	2.9837
NUP85	0.0161998	5.91866	0.00676943	0.935692	0.993548	NoSig	4.06148	4.04512
AURKAP1	-0.0495398	1.07613	0.0067555	0.935764	0.993548	NoSig	1.08195	1.13091
CCDC66	-0.0192454	5.03126	0.00674738	0.935797	0.993548	NoSig	3.13469	3.15227
FAM153B	0.0859446	-1.63772	0.00668091	0.935863	0.993548	NoSig	0.261579	0.233621
ENTPD5	-0.0240374	4.86457	0.00672268	0.935914	0.993548	NoSig	2.53553	2.55527
UBA5	-0.0151451	6.84243	0.00671325	0.935959	0.993548	NoSig	4.89755	4.91283
IFI27	0.0473756	1.77075	0.0066992	0.936028	0.993561	NoSig	2.40181	2.42135
WDR59	0.0163828	5.59161	0.00667865	0.936124	0.993586	NoSig	3.77097	3.75683
PDE4DIPP5	-0.21238	-1.9068	0.00661546	0.936223	0.993586	NoSig	0.039115	0.048793
NUDCD3	-0.0151562	7.19556	0.00665772	0.936224	0.993586	NoSig	4.98775	5.00219
C3orf70	-0.0372934	1.71579	0.00664641	0.936279	0.993586	NoSig	0.682276	0.688944
ABHD17B	-0.0199021	4.86875	0.00661009	0.936452	0.993597	NoSig	3.31223	3.32985
YME1L1	-0.0165512	8.08079	0.00659983	0.936501	0.993597	NoSig	5.80521	5.82154
PACRGL	-0.0287816	3.26195	0.00657793	0.936607	0.993597	NoSig	1.77067	1.77858
ZNF230	-0.034683	2.58999	0.00657403	0.936626	0.993597	NoSig	1.09871	1.12061
LOC284412	-0.0960875	-0.536074	0.00654799	0.936647	0.993597	NoSig	0.164702	0.163982
CUTC	0.0196531	4.88961	0.0065654	0.936667	0.993597	NoSig	4.79275	4.77656
PPM1G	-0.0149925	7.24821	0.0065245	0.936864	0.993597	NoSig	6.02979	6.04491
FALEC	-0.131775	-1.27857	0.00646994	0.93687	0.993597	NoSig	0.306091	0.310011
KLHDC7B	0.411557	-0.135293	0.00657704	0.936883	0.993597	NoSig	0.00865268	0.00636877
LOC100130331	-0.0680311	0.421686	0.00651087	0.936929	0.993597	NoSig	0.279502	0.286756
LRP6	-0.0200203	6.35978	0.00650689	0.936949	0.993597	NoSig	2.9049	2.91894
KLHDC4	0.0279802	2.94651	0.00650241	0.936971	0.993597	NoSig	1.91685	1.90548
PPP2R3B	0.0505349	1.52992	0.00646789	0.937139	0.993608	NoSig	0.554117	0.546651
UBL3	-0.0157428	6.82723	0.0064668	0.937143	0.993608	NoSig	5.1718	5.18713
RNF39	0.0708821	-1.10411	0.0064233	0.937195	0.993608	NoSig	0.31023	0.324531
COPS5	-0.0146796	6.80917	0.00645311	0.937209	0.993608	NoSig	6.2974	6.31238
CCNI2	0.127991	-2.15704	0.00637823	0.937266	0.993608	NoSig	0.0576852	0.0562075
TAF8	0.0170391	5.01269	0.00642787	0.937332	0.993608	NoSig	2.98092	2.96598
IFT46	-0.0191766	4.93623	0.00641089	0.937415	0.993608	NoSig	3.80635	3.82917
CDC14A	-0.0271184	3.64738	0.00639686	0.937483	0.993608	NoSig	1.37855	1.40717
EP400P1	0.0433211	1.58722	0.00638877	0.937524	0.993608	NoSig	1.40394	1.37311
SACM1L	0.0172494	6.52327	0.00637806	0.937575	0.993608	NoSig	4.92404	4.9066
TMEM252	-0.0527888	1.61414	0.00637209	0.937607	0.993608	NoSig	0.85646	0.830283
RGPD5	0.0216488	5.54063	0.00635959	0.937665	0.99361	NoSig	2.85436	2.83328
CTBP1-AS	0.0936314	-0.528782	0.00631241	0.937855	0.993727	NoSig	0.146623	0.124148
TPI1P2	-0.0407197	2.07203	0.00630087	0.937954	0.993727	NoSig	1.37038	1.38256
BPTF	0.0203299	6.6152	0.00629905	0.937962	0.993727	NoSig	2.71643	2.69827
RNF44	-0.0218625	4.72294	0.00628812	0.938015	0.993727	NoSig	2.35793	2.37691
ALX1	-0.413714	-0.41631	0.00625609	0.938116	0.993727	NoSig	0.0161021	0.020457
PDXP	0.0447553	2.55082	0.00626778	0.938116	0.993727	NoSig	1.7952	1.79597
UBE2R2	-0.0185515	5.80041	0.00625414	0.938183	0.993737	NoSig	3.4187	3.43645
GATA5	0.0764878	3.34909	0.00622451	0.938324	0.993827	NoSig	0.320444	0.295659
TAF9B	0.0203898	6.31146	0.00620455	0.938428	0.993877	NoSig	4.87199	4.85247
SNX24	-0.0184519	4.89821	0.0061839	0.93853	0.993925	NoSig	3.10261	3.11836
INO80E	-0.0473606	0.816403	0.00615497	0.938681	0.993962	NoSig	0.509191	0.52075
RABIF	0.0187524	5.02902	0.00614523	0.938722	0.993962	NoSig	3.60453	3.59057
BCOR	0.0205227	4.72447	0.00613748	0.938761	0.993962	NoSig	2.02869	2.00727
KIAA1549L	0.0536353	0.93969	0.00612733	0.938817	0.993962	NoSig	0.242778	0.217594
ALKBH2	-0.0201998	4.36822	0.0061198	0.938849	0.993962	NoSig	3.89859	3.92442
MED12L	-0.015811	6.05894	0.00609194	0.938988	0.994019	NoSig	2.756	2.76803
TMEM107	-0.0223991	4.18226	0.0060862	0.939016	0.994019	NoSig	3.49336	3.50755
ABCG1	0.0600745	2.27012	0.00606216	0.939137	0.994087	NoSig	0.419305	0.383577
ACOT9	0.018074	5.04214	0.00601714	0.939363	0.994231	NoSig	4.47936	4.46224
RGS16	-0.0221263	4.27246	0.00601214	0.939388	0.994231	NoSig	3.73758	3.75934
PWAR1	0.140467	-1.60767	0.00594235	0.939474	0.994263	NoSig	0.113672	0.0850362
CRYZL2P	0.03135	2.57696	0.00597544	0.939575	0.994309	NoSig	2.10823	2.08261
UPP1	0.0328488	2.56901	0.00595803	0.939661	0.99434	NoSig	1.82719	1.82587
RABGAP1	-0.0196355	6.84549	0.00590628	0.939923	0.994425	NoSig	4.28865	4.305
SNORA8	0.0501062	0.593529	0.00590279	0.939949	0.994425	NoSig	3.56295	3.4567
NPRL3	0.0202274	4.62003	0.00589214	0.939994	0.994425	NoSig	2.91054	2.89079
PRRC2C	-0.0165672	8.371	0.00589188	0.939996	0.994425	NoSig	4.73174	4.74752
GATD1-DT	0.0508255	1.59294	0.00585948	0.940162	0.994425	NoSig	1.94572	1.90378
BSCL2	-0.0410822	0.975202	0.00585393	0.940194	0.994425	NoSig	0.831359	0.855499
PRKAR1A	0.0191633	10.7436	0.00584777	0.94022	0.994425	NoSig	8.66824	8.6491
ERCC3	0.0148516	6.37695	0.00583491	0.940286	0.994425	NoSig	5.04208	5.02842
LOC101927623	-0.155387	-0.522922	0.00578658	0.9403	0.994425	NoSig	0.0523451	0.0536399
ZNF738	-0.0168659	5.51882	0.00582929	0.940315	0.994425	NoSig	1.99124	2.00161
NPIPB15	0.0286231	3.16133	0.00581823	0.940371	0.994425	NoSig	2.21582	2.18086
MBTPS1	0.0190448	8.06753	0.00580797	0.940424	0.994425	NoSig	6.01801	5.99848
NCCRP1	-0.0299641	2.00971	0.00579454	0.940494	0.99444	NoSig	1.58063	1.60607
LRIG1	0.0367222	1.96701	0.00576882	0.940625	0.994455	NoSig	0.790067	0.765423
VKORC1L1	-0.0203586	4.60922	0.00575586	0.940691	0.994455	NoSig	1.88195	1.89665
MYO18A	-0.0257633	4.06188	0.00574733	0.940735	0.994455	NoSig	1.51078	1.51648
UBE2MP1	-0.0539679	0.394787	0.00574343	0.940765	0.994455	NoSig	1.15539	1.21705
KIF21B	0.184851	-0.428235	0.0056999	0.940793	0.994455	NoSig	0.011104	0.00854868
ELP6	-0.0165411	5.7753	0.00568136	0.941075	0.994693	NoSig	3.9346	3.95227
COL11A2	0.106541	0.468819	0.00558693	0.941492	0.994833	NoSig	0.0733627	0.0619947
CHAMP1	0.0242424	3.25458	0.00559559	0.941521	0.994833	NoSig	1.63779	1.61837
LRRC37BP1	0.0245626	3.91405	0.00559475	0.941525	0.994833	NoSig	1.75704	1.73114
CATIP-AS2	0.088858	0.388059	0.00557095	0.941601	0.994833	NoSig	0.450727	0.404181
EHBP1	0.0215689	5.03716	0.00556798	0.941665	0.994833	NoSig	2.66931	2.64216
GTPBP2	-0.0246579	4.15519	0.00555428	0.941737	0.994833	NoSig	2.65687	2.68899
PRR3	-0.0188926	4.5581	0.00554659	0.941777	0.994833	NoSig	2.98206	3.00085
SNORD12C	0.097926	-1.86655	0.00549208	0.941796	0.994833	NoSig	1.59464	1.49782
PPIAP30	0.0743475	-2.11363	0.00552082	0.941805	0.994833	NoSig	0.5899	0.573449
L2HGDH	-0.0207552	3.67495	0.00552364	0.941897	0.994833	NoSig	1.4856	1.49787
SETD4	0.0158337	5.19586	0.00551582	0.941938	0.994833	NoSig	3.21351	3.19899
MYOT	0.0758104	-0.200588	0.00549839	0.942033	0.994833	NoSig	0.40577	0.393892
GSTZ1	-0.0231239	4.53448	0.00548579	0.942096	0.994833	NoSig	3.68457	3.71366
ERVMER34-1	0.0894939	0.146434	0.00547103	0.942159	0.994833	NoSig	0.253793	0.22974
LINC01341	-0.0671945	0.0199336	0.00547003	0.942164	0.994833	NoSig	0.550157	0.558749
GABRA3	-0.0383128	1.6944	0.00546527	0.94217	0.994833	NoSig	0.825199	0.855668
CKMT1B	0.179794	-2.10831	0.00541835	0.942174	0.994833	NoSig	0.0491976	0.0461135
TTC27	0.0210588	4.71691	0.00544158	0.94233	0.994835	NoSig	3.42067	3.40264
C2CD3	-0.0217564	4.79054	0.00543292	0.942375	0.994835	NoSig	2.11822	2.13513
CHMP1B	-0.0154161	6.72984	0.00542489	0.942418	0.994835	NoSig	5.07438	5.08917
HEBP2	0.0170354	6.03319	0.00541322	0.94248	0.994835	NoSig	4.84731	4.83114
DBF4B	-0.0360552	2.72819	0.00541058	0.942494	0.994835	NoSig	0.963233	0.950521
DTX3	0.0190941	4.73478	0.00539629	0.94257	0.994835	NoSig	3.19742	3.17899
PDE6H	-0.100391	-1.50536	0.0053574	0.942574	0.994835	NoSig	0.4706	0.485325
MAPK8IP2	0.0630269	2.6089	0.00536418	0.942746	0.994902	NoSig	0.411678	0.41295
CDKN1B	-0.0230558	3.43142	0.00535454	0.942792	0.994902	NoSig	2.57289	2.60198
ATXN7L1	0.0291869	3.36032	0.00534059	0.942866	0.994902	NoSig	0.779505	0.752637
SP4	-0.0242889	4.32543	0.0053359	0.942891	0.994902	NoSig	1.47292	1.48636
LINC00548	-0.10397	-1.5672	0.00530919	0.942949	0.994902	NoSig	0.113358	0.104992
ABCC4	0.0423874	2.73349	0.00531961	0.942979	0.994902	NoSig	1.04429	1.0182
IFNAR1	0.0188005	6.73502	0.00529222	0.943125	0.994996	NoSig	4.23906	4.22022
HINT2	-0.0203695	5.40146	0.00528125	0.943184	0.994999	NoSig	5.67377	5.70105
PDHA1	0.0138598	6.82999	0.00525362	0.943332	0.995095	NoSig	5.08593	5.07255
EPM2A-DT	-0.0547694	0.49779	0.00518705	0.943701	0.995424	NoSig	0.354345	0.367917
NBPF10	0.022076	4.23986	0.00514642	0.943913	0.99558	NoSig	1.26493	1.24436
LCMT1-AS2	0.152199	-1.52707	0.00507688	0.944041	0.99558	NoSig	0.0744123	0.0553232
PLGLB2	0.0445869	0.702284	0.00511468	0.944093	0.99558	NoSig	0.551511	0.538952
MED13L	-0.0164955	5.55487	0.00511024	0.94411	0.99558	NoSig	1.94239	1.95483
LINC03004	0.0907634	-1.0373	0.00507559	0.944164	0.99558	NoSig	0.902358	0.828384
S1PR1	-0.0404463	2.59395	0.00507897	0.944282	0.99558	NoSig	0.992837	0.994178
HSD11B2	-0.0274158	3.40221	0.00507057	0.944327	0.99558	NoSig	2.63291	2.64151
DLL1	0.0799414	-0.548899	0.0050598	0.94433	0.99558	NoSig	0.103786	0.0989209
PARP4	0.0174262	6.56586	0.00506083	0.94438	0.99558	NoSig	4.37731	4.35995
TRAF6	0.015849	4.969	0.00501484	0.944633	0.99558	NoSig	2.27077	2.25689
KHDC4	-0.0159153	5.03016	0.00501176	0.94465	0.99558	NoSig	3.25877	3.27172
EPPK1	0.0949708	0.282006	0.00498884	0.9447	0.99558	NoSig	0.037983	0.0315705
HEATR5B	0.0177753	5.85333	0.00499551	0.94474	0.99558	NoSig	3.13204	3.1145
PDE6C	-0.0732908	-1.53712	0.00496021	0.94475	0.99558	NoSig	0.141653	0.150659
GTF2A1	0.0143409	5.95048	0.00497239	0.944867	0.99558	NoSig	3.5596	3.54615
WWC3	-0.0160172	5.49469	0.00496593	0.944903	0.99558	NoSig	3.49109	3.50798
H2BC20P	-0.0685547	-0.995883	0.00495332	0.944906	0.99558	NoSig	0.720695	0.731939
DNAJC4	-0.0169021	4.71992	0.00495116	0.944985	0.99558	NoSig	4.27581	4.29466
MILIP	0.0278685	2.37373	0.00493879	0.945054	0.99558	NoSig	1.9289	1.92105
NR2F1	0.0258335	6.03392	0.00493858	0.945055	0.99558	NoSig	3.16702	3.14925
LPAL2	-0.0671708	-0.828238	0.00492253	0.945108	0.99558	NoSig	0.251859	0.256033
PPP2R5D	-0.0143437	5.86755	0.00492554	0.945127	0.99558	NoSig	4.39983	4.41234
TANGO2	-0.022656	3.68891	0.00492002	0.945158	0.99558	NoSig	2.56743	2.59423
ZNF567-DT	-0.0762761	-1.16558	0.00487726	0.945286	0.995655	NoSig	0.403597	0.447249
EAF1	-0.0187992	4.98542	0.00487136	0.945429	0.995702	NoSig	2.79474	2.81025
KCNAB1	-0.0257487	4.46178	0.00486864	0.945445	0.995702	NoSig	1.49345	1.50006
MDN1	0.0159736	5.60716	0.00485755	0.945507	0.995707	NoSig	1.78357	1.77188
POLR2B	0.0143974	7.05232	0.00480714	0.94579	0.995904	NoSig	5.10461	5.09047
P2RX5-TAX1BP3	0.0544034	-0.224949	0.0047996	0.945831	0.995904	NoSig	0.208127	0.204305
GRK1	0.179794	-0.785587	0.00474748	0.945883	0.995904	NoSig	0.0523671	0.0489633
ALPK3	0.0164556	5.13284	0.00478377	0.945921	0.995904	NoSig	1.67808	1.6696
PCCB	0.0137771	6.88944	0.00475445	0.946087	0.995911	NoSig	6.17845	6.16479
PEAR1	0.0529138	4.22378	0.00474743	0.946129	0.995911	NoSig	0.505656	0.453145
ACTR3-AS1	0.0592936	-0.0658365	0.00472794	0.94624	0.995911	NoSig	1.15613	1.12102
RNF20	0.0132468	6.52588	0.00472568	0.94625	0.995911	NoSig	4.55718	4.54442
SNORD83B	-0.0671945	-0.488682	0.00469801	0.946393	0.995911	NoSig	2.72587	2.74572
ASB14	-0.0610479	0.337402	0.00467937	0.946521	0.995911	NoSig	0.336706	0.336447
CCDC87	0.0603316	0.496792	0.00467565	0.946544	0.995911	NoSig	0.510633	0.541363
LOC102724334	0.0507835	0.116378	0.0046629	0.946617	0.995911	NoSig	1.61644	1.5913
KLHL18	0.0153851	5.4765	0.00465598	0.946647	0.995911	NoSig	3.42059	3.40699
ARHGEF10	-0.0225766	3.06975	0.00463023	0.946728	0.995911	NoSig	1.59377	1.61564
GIPC1	0.0162586	5.2271	0.00464056	0.946736	0.995911	NoSig	4.27659	4.2623
MMP24OS	-0.0650597	-1.13723	0.00461104	0.946809	0.995911	NoSig	0.252948	0.249986
ABI3BP	-0.0269073	3.89584	0.0046265	0.946816	0.995911	NoSig	1.50026	1.50139
CITED4	0.0634563	-0.899263	0.00459656	0.946874	0.995911	NoSig	0.388568	0.379068
LCLAT1	0.0138038	6.14292	0.00460562	0.946936	0.995911	NoSig	3.63155	3.61855
C11orf71	0.0186163	4.73752	0.00459064	0.947022	0.995911	NoSig	3.70285	3.68759
CHSY3	-0.0748396	0.545728	0.00456768	0.947132	0.995911	NoSig	0.123949	0.119399
ZNF451	0.0181072	6.8324	0.00456776	0.947154	0.995911	NoSig	3.14194	3.12544
C1orf35	-0.0175403	4.79775	0.0045495	0.94726	0.995911	NoSig	3.16555	3.1864
ZNF280B	0.0154927	5.31683	0.00454945	0.94726	0.995911	NoSig	3.11366	3.0988
HCG18	-0.016658	5.20054	0.00453692	0.947333	0.995911	NoSig	2.5505	2.55906
ARL6IP1	0.016162	9.49989	0.00452692	0.947391	0.995911	NoSig	8.25317	8.23682
FDX2	0.0192751	4.14297	0.00452328	0.947412	0.995911	NoSig	4.24247	4.22512
AFAP1	-0.0187432	4.81972	0.0045195	0.947434	0.995911	NoSig	2.257	2.2649
ZBED10P	0.412578	1.08219	0.00455448	0.947457	0.995911	NoSig	0.0090427	0.00629605
LRRC55	0.0384287	1.26965	0.0045047	0.947488	0.995911	NoSig	0.80157	0.78512
REST	0.0138331	7.02491	0.00451012	0.947488	0.995911	NoSig	3.78124	3.76864
CCT6P3	0.0164806	4.3008	0.00450446	0.947521	0.995911	NoSig	3.38109	3.36623
SYT15B	0.0633574	-0.623856	0.00444936	0.947819	0.996135	NoSig	0.0914488	0.084742
NDEL1	-0.0140638	6.03892	0.00441782	0.948027	0.996135	NoSig	3.79308	3.8079
ZNF684	0.0207579	3.30926	0.00441284	0.948057	0.996135	NoSig	2.2328	2.21795
EPHA7	-0.0365534	3.77985	0.00440962	0.948076	0.996135	NoSig	1.01782	1.01735
NEPRO	-0.0144902	5.44837	0.00439618	0.948155	0.996135	NoSig	3.2237	3.23899
PDE11A-AS1	0.0989189	-1.1771	0.00435348	0.948218	0.996135	NoSig	0.27344	0.24444
ZFAND2A-DT	-0.0196464	4.29128	0.0043802	0.948249	0.996135	NoSig	2.97797	2.98415
FASTKD5	-0.0143927	5.19766	0.00437084	0.948304	0.996135	NoSig	3.91145	3.92476
SGMS2	-0.0849873	0.515055	0.00436282	0.948341	0.996135	NoSig	0.107003	0.100204
IMP4	0.0140458	5.12401	0.0043495	0.94843	0.996135	NoSig	5.28709	5.2752
TPCN1	-0.0181508	5.51562	0.00434779	0.94844	0.996135	NoSig	3.20082	3.21307
INPP5K	-0.0175004	4.0696	0.0043437	0.948465	0.996135	NoSig	2.65184	2.66477
MTTP	-0.0446188	0.6577	0.00434318	0.948475	0.996135	NoSig	0.49066	0.529481
ALMS1-IT1	-0.113862	-1.77428	0.0042372	0.948856	0.996234	NoSig	0.138185	0.126236
ZNF606	0.0221922	5.10053	0.00427622	0.948866	0.996234	NoSig	2.77338	2.75161
LYSMD3	0.0200931	5.22879	0.00426876	0.94891	0.996234	NoSig	3.25777	3.23539
RPSAP9	-0.031643	2.22662	0.00426761	0.948918	0.996234	NoSig	2.09338	2.14169
COG6	-0.0135729	6.06777	0.00426257	0.948947	0.996234	NoSig	3.43659	3.44835
MS4A8	0.0497588	-0.745641	0.00426135	0.948971	0.996234	NoSig	0.793285	0.74279
LASP1	-0.0126086	6.32259	0.00425666	0.948983	0.996234	NoSig	4.35596	4.36887
MOCS3	-0.0170196	4.51073	0.00424964	0.949025	0.996234	NoSig	3.25525	3.27036
CASP10	0.0284773	2.02798	0.00421612	0.949228	0.996271	NoSig	0.930423	0.925004
HSPA13	-0.0165038	6.74153	0.00421052	0.94926	0.996271	NoSig	4.81252	4.82663
ZNF709	-0.0236218	3.58789	0.00419111	0.949377	0.996271	NoSig	1.47429	1.47555
PPP1R8	-0.0136352	5.87051	0.0041885	0.949392	0.996271	NoSig	4.30452	4.31862
LINC02991	0.106867	-1.58127	0.00415111	0.949398	0.996271	NoSig	0.092203	0.0703629
LINC01399	-0.0538499	-0.983471	0.00417832	0.949402	0.996271	NoSig	0.764637	0.796647
ETS2	-0.0215219	3.13291	0.00417062	0.9495	0.996315	NoSig	1.56561	1.57069
TMEM163	-0.0743438	0.435044	0.0041412	0.949675	0.996395	NoSig	0.37467	0.434466
PHC1	-0.0187996	3.78818	0.0041031	0.94991	0.996395	NoSig	1.65628	1.66579
ETNK2	0.0116903	6.30923	0.00409455	0.949962	0.996395	NoSig	5.26673	5.25542
CUEDC2	-0.0135621	6.54822	0.00405564	0.9502	0.996395	NoSig	6.26904	6.2838
ARFIP1	0.0160644	5.71994	0.00405103	0.950228	0.996395	NoSig	4.08299	4.06757
ADGRL1-AS1	0.0517158	0.17769	0.00404807	0.950248	0.996395	NoSig	0.488915	0.446009
HOXA2	0.0406517	1.91512	0.00404557	0.950263	0.996395	NoSig	1.46167	1.45167
ACTG1P25	-0.0807294	-0.704705	0.00402786	0.950266	0.996395	NoSig	0.150169	0.177026
NLRC5	-0.0375967	0.563117	0.0040226	0.950294	0.996395	NoSig	0.396698	0.421991
LINC01530	-0.128229	-0.911565	0.0039976	0.95037	0.996395	NoSig	0.111909	0.102488
RBM33-DT	0.0377548	1.89675	0.00402656	0.95038	0.996395	NoSig	1.55828	1.50563
NFKB1	-0.0321897	3.36627	0.00402091	0.950414	0.996395	NoSig	2.02706	2.07889
FBXO11	-0.0184185	5.26788	0.00401975	0.950421	0.996395	NoSig	2.91152	2.93264
MIR548AR	-0.0692115	-1.41523	0.00397787	0.950452	0.996395	NoSig	2.06454	2.10346
FRG1BP	-0.0171805	4.30574	0.00399979	0.950544	0.996395	NoSig	4.0662	4.08133
ZBTB14	-0.0217123	3.40886	0.00399301	0.950586	0.996395	NoSig	2.04827	2.0775
ZNF318	0.0198115	4.08129	0.00399107	0.950598	0.996395	NoSig	1.41711	1.41178
HNF1A	0.0480096	0.566242	0.00398007	0.950672	0.996395	NoSig	0.259806	0.25015
PNP	0.0520879	-0.322515	0.00397558	0.950691	0.996395	NoSig	0.391142	0.379031
IQSEC2	-0.0401994	-0.0408366	0.00395974	0.950769	0.996395	NoSig	0.138861	0.139109
ZKSCAN8P1	0.0359892	1.92469	0.0039629	0.950773	0.996395	NoSig	1.87408	1.80036
SLC27A5	-0.0266347	2.00495	0.00393294	0.950959	0.996409	NoSig	1.58157	1.60591
GINS4	-0.0199199	4.13091	0.00392841	0.950987	0.996409	NoSig	2.729	2.74166
CDKAL1	-0.0200776	4.14825	0.00392701	0.950995	0.996409	NoSig	2.14511	2.17664
LZTS2	0.0128658	5.98778	0.00391492	0.951071	0.996409	NoSig	3.93271	3.92099
H2BC15	0.0680244	-1.10158	0.00389681	0.951071	0.996409	NoSig	0.643749	0.642797
PEX5	0.0131772	5.9637	0.00389166	0.951216	0.996501	NoSig	4.09574	4.08426
MYT1	-0.0467934	1.2884	0.00386087	0.951412	0.996596	NoSig	0.439188	0.450582
KIF3B	0.0146459	5.46145	0.00385001	0.951477	0.996596	NoSig	2.92713	2.91094
MOXD1	0.0407838	5.61015	0.00385003	0.951477	0.996596	NoSig	1.75579	1.67519
PEG10	0.0165534	11.8804	0.00383529	0.95157	0.996633	NoSig	9.24762	9.23108
FKTN	0.0233449	4.50502	0.00382297	0.951648	0.996655	NoSig	1.64476	1.6185
MEGF10	-0.0421403	3.45751	0.00380474	0.951763	0.996661	NoSig	0.668597	0.662741
CDK8	0.0155957	4.44866	0.00380402	0.951768	0.996661	NoSig	2.94408	2.93244
SUGT1P3	0.072991	-0.594573	0.00377218	0.95195	0.996777	NoSig	0.577367	0.498919
CRTC3	0.0152368	4.91904	0.00376863	0.951992	0.996777	NoSig	2.71821	2.70065
GLT8D1	-0.011916	7.59279	0.00375257	0.952094	0.996817	NoSig	6.17725	6.18843
MLST8	0.0130846	6.09312	0.00374476	0.952144	0.996817	NoSig	5.21586	5.20383
RP9P	0.0187563	3.63467	0.00372983	0.95224	0.996857	NoSig	3.30778	3.29673
VAMP1	0.0379965	2.18793	0.00369567	0.952459	0.996978	NoSig	0.878574	0.851756
UCHL1	0.0190983	5.80996	0.00367303	0.952604	0.996978	NoSig	6.36192	6.34596
DCAF8	-0.0114513	7.33159	0.00367209	0.95261	0.996978	NoSig	5.03536	5.04635
FIGN	-0.0212362	3.69355	0.00365723	0.952706	0.996978	NoSig	1.10754	1.12877
CHRM3-AS2	0.0482721	-1.41802	0.00368125	0.952715	0.996978	NoSig	0.794555	0.743754
HOXA10-AS	-0.0349306	0.903654	0.00365095	0.952751	0.996978	NoSig	1.37051	1.41292
IPO9	0.0133282	7.39216	0.00364983	0.952754	0.996978	NoSig	3.94407	3.93183
USP50	-0.0545295	-0.263761	0.00361811	0.952961	0.997135	NoSig	0.254542	0.241159
SLC7A8	-0.0170169	5.35837	0.00359077	0.953137	0.997235	NoSig	2.97521	2.98286
H3C4	-0.0644222	-1.34589	0.00356759	0.95317	0.997235	NoSig	0.360751	0.350088
LIPE	-0.028441	1.26274	0.0035722	0.953261	0.99727	NoSig	0.603396	0.615946
SPIN3	0.0196197	4.0103	0.00354427	0.953441	0.99729	NoSig	1.64489	1.6269
SAXO1	0.0943323	-0.914505	0.00349746	0.953564	0.99729	NoSig	0.103225	0.101909
PSMD8	-0.0119789	7.33087	0.00352439	0.953572	0.99729	NoSig	6.91137	6.9242
NBPF3	-0.0209445	3.64216	0.00351873	0.953609	0.99729	NoSig	1.89494	1.91931
PRRG4	-0.0678486	-2.57121	0.00351039	0.953673	0.99729	NoSig	0.052291	0.0532975
THUMPD2	-0.0138123	4.96537	0.00350813	0.953679	0.99729	NoSig	3.74403	3.75872
CFLAR	0.0173219	4.7529	0.00350804	0.95368	0.99729	NoSig	1.61124	1.60413
MEG3	-0.0639482	-1.03698	0.0034398	0.954144	0.997662	NoSig	0.0434186	0.0425546
ID3	0.0169009	5.96686	0.00343719	0.954149	0.997662	NoSig	2.90185	2.87278
CASP4	-0.0366517	0.427549	0.00339764	0.954316	0.997701	NoSig	1.33175	1.39595
SBNO1	0.013703	6.80659	0.0034074	0.954348	0.997701	NoSig	3.13603	3.12238
CRY1	-0.0140042	5.57626	0.00340603	0.954357	0.997701	NoSig	3.93659	3.95052
TRMU	0.0128361	5.3502	0.00339353	0.954441	0.997729	NoSig	4.59265	4.58295
MAPKAPK5-AS1	-0.0161643	4.14726	0.00338497	0.954498	0.997729	NoSig	3.04408	3.06271
SLC2A10	-0.014899	5.62474	0.0033693	0.954604	0.997754	NoSig	3.22789	3.23899
BMPR1B	-0.0146766	4.56703	0.00335841	0.954677	0.997754	NoSig	2.34773	2.35606
RGPD6	0.0214255	4.15639	0.00335606	0.954693	0.997754	NoSig	1.72631	1.70498
MSRB1	-0.014586	4.56564	0.00334606	0.95476	0.997759	NoSig	4.51788	4.53391
NTAQ1	0.0231094	3.98729	0.00332185	0.954924	0.997759	NoSig	3.38562	3.37552
STX5	-0.0157732	4.17651	0.00331725	0.954955	0.997759	NoSig	2.99287	3.00691
PLEKHM3	0.0190546	4.80837	0.00329774	0.955088	0.997759	NoSig	1.70644	1.68408
NNT	0.0160785	7.26333	0.00329372	0.955115	0.997759	NoSig	5.1406	5.12332
UCKL1	0.0142472	5.95961	0.00329315	0.955119	0.997759	NoSig	2.98672	2.97357
LINC00342	-0.0269479	3.16039	0.00329085	0.955135	0.997759	NoSig	1.41918	1.41707
GRM7	0.031097	0.577421	0.0032827	0.95519	0.997759	NoSig	0.473747	0.477105
ZNF580	0.020681	3.86065	0.00326766	0.955293	0.997759	NoSig	2.00797	2.00122
SLC16A7	0.0205087	4.38871	0.00326548	0.955308	0.997759	NoSig	1.35275	1.32913
GNB3	0.0563047	0.452502	0.00326285	0.955325	0.997759	NoSig	0.428879	0.404127
ARF1	0.0116643	9.05328	0.00324225	0.955467	0.997844	NoSig	8.06053	8.04897
RRP7BP	-0.0151618	4.22101	0.00323279	0.955532	0.997844	NoSig	2.98477	2.99488
BTN2A2	-0.0171812	4.42808	0.00322613	0.955578	0.997844	NoSig	2.30951	2.32795
CCDC97	-0.012999	4.92878	0.00319641	0.955782	0.997998	NoSig	2.88426	2.89656
POC1B	-0.0177673	3.77346	0.00317341	0.955942	0.998074	NoSig	2.38311	2.40855
DYNC1LI1	0.0113242	5.92344	0.0031549	0.95607	0.998074	NoSig	4.87734	4.86705
WARS2-AS1	-0.0218568	2.5901	0.00315469	0.956072	0.998074	NoSig	1.11281	1.12679
AKR1C4	-0.0660668	-0.729429	0.00313573	0.956083	0.998074	NoSig	0.104837	0.103558
NPEPL1	0.0526203	-1.88202	0.00310813	0.956191	0.998126	NoSig	0.172421	0.166511
PITPNA-AS1	0.0255459	2.30081	0.00312317	0.956292	0.998171	NoSig	3.10416	3.10729
STX12	-0.0116014	6.78439	0.00310194	0.95644	0.998171	NoSig	5.44511	5.45738
CASC3	0.0130584	6.94456	0.00310175	0.956441	0.998171	NoSig	4.90954	4.89664
SSTR3	-0.0143154	4.53431	0.00309152	0.956513	0.998171	NoSig	2.47766	2.48774
PYGO2	0.0105254	6.69631	0.00309074	0.956519	0.998171	NoSig	5.0775	5.06724
PON3	0.0481718	0.303449	0.00306979	0.956669	0.998233	NoSig	0.705984	0.724795
SRRM5	0.0676283	-0.994521	0.00303792	0.956714	0.998233	NoSig	0.11957	0.108802
C2orf92	-0.0532802	0.0557038	0.00305435	0.956749	0.998233	NoSig	0.569286	0.577359
LOC101929599	0.0470277	1.17816	0.00304117	0.956872	0.998302	NoSig	0.385688	0.357637
RBM22	-0.0128998	5.85327	0.00302819	0.95696	0.998334	NoSig	4.60664	4.62131
MFN1	-0.012109	5.19358	0.00298774	0.957248	0.998575	NoSig	3.47001	3.48151
C1RL-AS1	0.0384777	0.37393	0.00297677	0.957334	0.998605	NoSig	0.296755	0.292932
LINC01252	-0.0239293	2.35613	0.00294637	0.957545	0.998645	NoSig	1.30415	1.33277
ANTXR1	0.0125486	6.30319	0.00294629	0.957546	0.998645	NoSig	3.39277	3.38297
IL3RA	-0.0279	1.93737	0.00294253	0.957574	0.998645	NoSig	0.797276	0.809431
TMED10	-0.0135104	8.79103	0.00292864	0.957673	0.998645	NoSig	6.78463	6.79767
TAF1A-AS1	0.0362986	1.58898	0.0029232	0.957715	0.998645	NoSig	1.44001	1.3906
POLL	0.0134909	4.39786	0.00292113	0.957727	0.998645	NoSig	2.71781	2.70766
APP	-0.011376	8.4818	0.00290919	0.957814	0.998645	NoSig	6.46855	6.47925
SURF2	0.0147712	4.30992	0.00290706	0.957829	0.998645	NoSig	4.54743	4.54141
HELQ	0.0125927	4.87376	0.00286195	0.958157	0.998927	NoSig	2.73494	2.72257
COMMD7	-0.0102365	6.47365	0.00284215	0.958302	0.999017	NoSig	5.33574	5.34656
NUAK2	0.045446	-0.151414	0.00282353	0.958382	0.999017	NoSig	0.481234	0.423643
NT5C	0.0120679	5.32623	0.00282422	0.958434	0.999017	NoSig	5.4049	5.39683
APC2	-0.0390451	0.495241	0.00280872	0.958553	0.999017	NoSig	0.113959	0.11636
GRASLND	-0.0208447	3.22995	0.0028083	0.958553	0.999017	NoSig	2.9287	2.96212
ZNF439	0.0239035	2.97446	0.0028037	0.958586	0.999017	NoSig	1.9473	1.91924
SRD5A3	-0.0149628	4.96908	0.00279119	0.958677	0.999049	NoSig	3.19105	3.19901
SETD6	-0.0133429	4.30568	0.00278389	0.958731	0.999049	NoSig	2.89136	2.89885
PPP1R10	0.0103323	6.15886	0.00276402	0.958878	0.999143	NoSig	4.22743	4.21801
ELOA	-0.0105516	6.55636	0.00273445	0.959099	0.999218	NoSig	4.26209	4.27338
TMSB4X	0.0141083	9.69302	0.00271806	0.959221	0.999218	NoSig	10.3913	10.3774
MFN2	0.0108732	7.27721	0.0027175	0.959226	0.999218	NoSig	5.20967	5.19875
RN7SL2	-0.0398558	1.98212	0.00271439	0.959251	0.999218	NoSig	2.71569	2.78984
MAP10	0.022344	3.33712	0.00271124	0.959273	0.999218	NoSig	1.54317	1.53676
LOC649352	-0.061637	-1.9352	0.00269878	0.959293	0.999218	NoSig	0.577006	0.539596
INKA1	-0.0593854	-0.820924	0.00268171	0.959443	0.999268	NoSig	0.472445	0.447053
ZNF319	-0.0201879	3.12692	0.0026835	0.959481	0.999268	NoSig	1.43351	1.44342
WDR37	-0.0113894	5.62284	0.00265567	0.959692	0.999268	NoSig	3.7194	3.73245
GPR89B	0.0115918	5.59609	0.00265372	0.959707	0.999268	NoSig	3.46443	3.45468
NEXN	-0.0169362	3.82585	0.00264931	0.95974	0.999268	NoSig	1.31857	1.3259
TOB2	0.0108615	6.26516	0.00262954	0.95989	0.999268	NoSig	3.35006	3.33779
RAB1B	-0.0122431	5.4836	0.0026285	0.959898	0.999268	NoSig	4.69543	4.70736
H4C16	-0.0635555	-2.05141	0.00258943	0.959981	0.999268	NoSig	0.63008	0.595859
MXI1	-0.0135103	4.71126	0.0026163	0.959991	0.999268	NoSig	3.0243	3.04168
FBXO8	0.013937	4.48084	0.00261093	0.960032	0.999268	NoSig	3.4716	3.45937
FNBP4	-0.0102925	6.71075	0.00260959	0.960043	0.999268	NoSig	3.85765	3.86585
LOC105377621	0.0337569	-0.283741	0.00258409	0.960119	0.999268	NoSig	1.19838	1.15033
VPREB3	0.0609496	-2.06197	0.00257197	0.96017	0.999268	NoSig	0.605475	0.534159
MIR1304	0.0422505	-1.41833	0.00257465	0.960195	0.999268	NoSig	2.50677	2.41347
RAPGEF5	0.0450981	-1.69084	0.00258177	0.960198	0.999268	NoSig	0.0840082	0.0756202
ZC3H13	-0.0124107	7.52014	0.0025815	0.960258	0.999272	NoSig	4.02518	4.03734
ALKBH3-AS1	-0.0605318	-1.02746	0.0025536	0.960418	0.999332	NoSig	0.225034	0.211638
SCARNA12	-0.0406846	0.0679356	0.00255528	0.960461	0.999332	NoSig	1.79742	1.80411
SCARF1	0.0433137	-0.724114	0.00254745	0.960488	0.999332	NoSig	0.247355	0.235403
ARID4B	0.0100077	7.17295	0.00252118	0.960725	0.99951	NoSig	4.17363	4.16344
NANP	-0.0139376	4.56784	0.00251496	0.960773	0.99951	NoSig	3.26959	3.28402
USP42	0.0217276	4.31493	0.00250659	0.960838	0.999519	NoSig	1.3496	1.32045
ZNHIT6	0.0124018	5.27042	0.00248563	0.961002	0.999539	NoSig	2.56799	2.55916
RBPMS-AS1	-0.0415797	0.134642	0.00248144	0.961039	0.999539	NoSig	1.34999	1.30925
KDM7A-DT	0.0385633	0.988498	0.0024793	0.961056	0.999539	NoSig	0.827639	0.848064
KLHDC3	-0.0111057	7.38458	0.00247497	0.961086	0.999539	NoSig	6.42844	6.4395
RARS1	0.0097144	7.01988	0.00245786	0.961221	0.999619	NoSig	6.03907	6.03018
MAG	-0.0177451	4.17357	0.00241873	0.96153	0.999882	NoSig	2.38401	2.40522
JPH1	0.0534132	-0.243183	0.002384	0.961731	1	NoSig	0.194284	0.190476
DALRD3	0.0129576	4.61	0.00239004	0.961759	1	NoSig	3.38557	3.3805
HDLBP-AS1	0.0541984	-1.06125	0.00236594	0.961902	1	NoSig	0.145629	0.137463
PTCHD4	0.0242587	2.32821	0.00234358	0.962044	1	NoSig	1.11798	1.11636
ETFDH	0.0104689	6.18796	0.00235017	0.962079	1	NoSig	5.17217	5.16014
GRIK4	-0.0537347	-1.65848	0.00233812	0.962162	1	NoSig	0.0622437	0.0728179
LOC100129215	-0.073048	-1.4535	0.00229287	0.962387	1	NoSig	0.0801297	0.0889755
TMOD4	-0.0459608	-0.653248	0.00229785	0.962492	1	NoSig	0.437878	0.429436
ABHD14A	-0.0136275	3.77335	0.0022768	0.962675	1	NoSig	3.87664	3.88355
BMI1	0.0341206	0.315599	0.00224893	0.962911	1	NoSig	0.456901	0.471412
MTFR1L	-0.00856237	7.59505	0.00223967	0.96298	1	NoSig	6.39359	6.40217
MGAT5	0.0137523	4.6922	0.00223775	0.962996	1	NoSig	2.22609	2.21192
NENF	0.029552	0.872297	0.00223799	0.962998	1	NoSig	1.55556	1.55954
MRPL54	0.0147698	4.52286	0.00222373	0.963112	1	NoSig	5.38144	5.37518
ATP6V1C1	-0.0115651	6.8812	0.00218213	0.963459	1	NoSig	4.75461	4.76591
MRPL11	-0.0117177	5.35954	0.00218066	0.963471	1	NoSig	4.3579	4.37207
SBSPON	-0.0411872	0.302309	0.00217691	0.963509	1	NoSig	0.372059	0.397493
ING4	0.00935332	6.23881	0.00217019	0.963559	1	NoSig	5.37919	5.37027
SNORD102	-0.0318143	0.710368	0.00216998	0.963565	1	NoSig	4.20162	4.21722
INPP5F	0.0103088	5.16533	0.00215638	0.963675	1	NoSig	2.57723	2.56932
NRL	-0.0744757	-0.96129	0.00212076	0.963866	1	NoSig	0.0517915	0.0578394
ARK2C	0.0642776	0.418247	0.00210194	0.964078	1	NoSig	0.0550482	0.04589
MTRNR2L3	0.036987	0.986003	0.00210858	0.964083	1	NoSig	0.80349	0.816079
SNORD50A	-0.0432289	-0.407715	0.00209362	0.964199	1	NoSig	3.06142	3.13036
SEMA6D	0.0214541	5.48183	0.0020917	0.964223	1	NoSig	2.90068	2.87594
RFX4	-0.0782741	-2.01902	0.00205648	0.964339	1	NoSig	0.0451865	0.0574816
BLZF1	-0.0119668	5.65255	0.00207665	0.964352	1	NoSig	4.06759	4.07998
PRPF40B	0.0134546	4.091	0.00206919	0.964416	1	NoSig	1.99774	1.98026
SDE2	0.0126899	6.36261	0.00205019	0.96458	1	NoSig	4.63604	4.62369
TPD52	-0.0501133	0.282274	0.00202898	0.964769	1	NoSig	0.247564	0.253228
ACTR1A	0.00832576	7.65299	0.00201899	0.96485	1	NoSig	6.32881	6.32051
RSAD2	0.0206678	2.49417	0.00201467	0.964888	1	NoSig	1.42814	1.43725
TRGV8	-0.0504532	-2.10693	0.00200123	0.965076	1	NoSig	0.934485	1.00928
MASP2	0.0253976	1.72533	0.00198875	0.965116	1	NoSig	0.757835	0.757045
LRRC75B	-0.0464985	1.00128	0.00198033	0.96519	1	NoSig	0.569691	0.61086
CHRNE	0.0186825	2.02621	0.00197793	0.96521	1	NoSig	1.56958	1.57066
BTRC	-0.0112842	6.125	0.00197308	0.965252	1	NoSig	3.63281	3.63931
SNAP25	-0.0116019	4.61865	0.00196968	0.965282	1	NoSig	3.49562	3.50483
NAE1	0.00797984	7.30395	0.00196913	0.965287	1	NoSig	6.58041	6.57225
PMS2P2	-0.0277929	0.621238	0.0019567	0.965401	1	NoSig	1.64698	1.68627
FARS2	-0.0112651	4.08326	0.00194723	0.96548	1	NoSig	2.52668	2.5342
RPS6KA1	-0.0166698	2.95449	0.00194132	0.965533	1	NoSig	1.6852	1.69669
FEM1A	-0.00923183	5.69923	0.0019299	0.965634	1	NoSig	4.00258	4.0137
AJUBA	0.01226	4.4871	0.00192802	0.965651	1	NoSig	1.84459	1.83433
DENND1C	0.0241595	1.49014	0.00189135	0.965914	1	NoSig	1.44096	1.47851
NDUFAF1	-0.00841731	5.85241	0.00189295	0.965964	1	NoSig	5.20426	5.21264
CCDC71L	-0.0233095	2.24641	0.00188846	0.966005	1	NoSig	0.885219	0.894774
SYNGAP1	-0.0337754	0.386437	0.00187926	0.966093	1	NoSig	0.214506	0.218331
FUCA2	0.0107481	7.28595	0.00187783	0.9661	1	NoSig	6.0843	6.07371
DHFR2	-0.0162163	4.17995	0.00186166	0.966246	1	NoSig	2.38266	2.38262
GUSBP2	-0.0332561	-0.0671618	0.00185632	0.966299	1	NoSig	0.722958	0.726609
SSR4P1	0.0349146	-0.229031	0.0018554	0.966307	1	NoSig	0.464216	0.471849
ZNF14	0.0172406	4.28903	0.00185365	0.966319	1	NoSig	2.56538	2.5351
RYR3	-0.037055	0.656901	0.00185392	0.966321	1	NoSig	0.116419	0.114303
MEIS1	0.00856208	8.39983	0.00184642	0.966385	1	NoSig	6.27125	6.26278
ZNF594	0.0144731	4.29194	0.00184623	0.966387	1	NoSig	1.83329	1.8174
MAN1B1-DT	-0.019017	2.24038	0.00184392	0.966408	1	NoSig	2.00568	2.04509
TMPRSS9	-0.0412499	-0.896933	0.00183353	0.966456	1	NoSig	0.180464	0.183806
CLGN	-0.0203079	2.84844	0.00182863	0.966547	1	NoSig	1.53177	1.56888
GEMIN7	-0.0108087	5.20175	0.00181056	0.966713	1	NoSig	4.29909	4.31275
RBMS1	0.0113254	4.72594	0.00179811	0.966827	1	NoSig	2.18059	2.17226
POLR1C	0.00916646	5.83805	0.0017701	0.967086	1	NoSig	5.49663	5.49002
GAGE10	-0.0438386	-1.43243	0.00176237	0.967107	1	NoSig	0.561891	0.606914
COG2	-0.00919357	6.33863	0.00175816	0.967198	1	NoSig	4.9632	4.97258
PTPRG-AS1	-0.023377	2.12043	0.00175213	0.967255	1	NoSig	0.977344	0.980414
RPS6KL1	0.0914128	-2.1157	0.0017396	0.967267	1	NoSig	0.0123736	0.0116896
ATP6V1B2	-0.00834786	7.44751	0.00174512	0.967319	1	NoSig	5.9732	5.98133
DHRS12	0.0109974	3.90612	0.0017255	0.967503	1	NoSig	2.76685	2.75676
LOC102724159	0.0105708	4.51079	0.00172343	0.967523	1	NoSig	3.13903	3.13063
MOB2	-0.0143776	3.23373	0.00171629	0.96759	1	NoSig	2.68704	2.68843
MUC12	0.0309834	-0.456981	0.00171218	0.967624	1	NoSig	0.0636338	0.0644834
FAM135A	-0.0108151	5.27685	0.00170427	0.967704	1	NoSig	2.87965	2.88697
ITFG1	0.0092434	7.70112	0.00169084	0.967831	1	NoSig	6.13624	6.12665
ZNF559-ZNF177	-0.0406869	-0.388402	0.00167359	0.967982	1	NoSig	0.195039	0.184393
GRHL1	0.0763782	0.886135	0.00166693	0.968023	1	NoSig	0.136713	0.106732
GRTP1-AS1	0.0388605	-1.14209	0.00166049	0.968042	1	NoSig	0.272947	0.266885
TENT5B	0.0602311	-0.424993	0.00165885	0.968052	1	NoSig	0.179969	0.157133
APTR	0.0107137	4.02497	0.0016665	0.968064	1	NoSig	3.01769	3.00613
PARP11	0.00990337	4.61142	0.00166621	0.968066	1	NoSig	2.35684	2.34771
TMEM267	-0.0102011	4.86202	0.0016555	0.968169	1	NoSig	2.79433	2.80314
B4GALT7	-0.00881119	5.27625	0.0016522	0.968201	1	NoSig	3.77371	3.78379
LINC01353	-0.0488173	-1.97567	0.00163753	0.968256	1	NoSig	0.442901	0.477049
ABCA17P	0.0346106	-1.07131	0.00164835	0.968257	1	NoSig	0.201534	0.190475
CLCNKB	0.0384231	1.53127	0.00164271	0.968296	1	NoSig	0.42726	0.443325
ST8SIA4	-0.0192133	4.55859	0.00163636	0.968354	1	NoSig	1.02535	1.01585
TIPARP	0.0115019	5.57748	0.00163268	0.968389	1	NoSig	3.20472	3.19683
MIR7-1	-0.0451227	-1.17685	0.00159931	0.96862	1	NoSig	1.80432	1.91123
RYK	-0.0120616	4.55755	0.00158799	0.968824	1	NoSig	2.89123	2.90618
PPP4C	-0.00735436	7.69871	0.0015768	0.968934	1	NoSig	7.15602	7.16369
IL1R2	0.0306894	-0.657242	0.00157153	0.969014	1	NoSig	0.242066	0.241852
CARM1	0.0124257	3.71368	0.00156512	0.96905	1	NoSig	2.19694	2.18977
CUL1	0.00813186	7.11183	0.00156167	0.969084	1	NoSig	5.44384	5.43643
ATG4D	0.0123281	3.56073	0.00152628	0.969436	1	NoSig	2.50551	2.49
MCMDC2	-0.022632	1.40711	0.00151824	0.969518	1	NoSig	0.51658	0.525759
KXD1	-0.00813567	6.13102	0.00150406	0.969659	1	NoSig	4.81092	4.82012
PNPLA4	0.0100195	4.86243	0.00150326	0.969667	1	NoSig	3.20214	3.1966
TRAF7	-0.00924648	4.71243	0.00148739	0.969828	1	NoSig	3.18444	3.18851
LOC105372269	0.0897206	-1.21591	0.00147158	0.96993	1	NoSig	0.0294215	0.0298597
RNLS	-0.0112877	4.11815	0.00147295	0.969974	1	NoSig	1.44302	1.45487
UTP20	-0.0145129	4.66218	0.00147229	0.969981	1	NoSig	1.94637	1.95078
LRCH1	-0.0121302	3.38123	0.00146008	0.970106	1	NoSig	1.23295	1.23608
NHLRC2	0.00973411	5.19691	0.00145607	0.970147	1	NoSig	2.55161	2.54808
SPN	0.0912985	-1.21428	0.00144098	0.970243	1	NoSig	0.0110765	0.0105681
RRN3P2	0.0133237	3.22089	0.0014374	0.970339	1	NoSig	2.44958	2.42392
GOLGA8M	-0.0420242	-0.623481	0.00143241	0.970349	1	NoSig	0.0588034	0.0596504
ZFY	0.035696	3.28234	0.00139906	0.970737	1	NoSig	0.169549	0.161787
IGIP	-0.0178659	1.89821	0.00136228	0.971124	1	NoSig	1.26902	1.27132
CNGA4	-0.0554845	-1.55229	0.00135235	0.971134	1	NoSig	0.138604	0.119332
VPS25	-0.0073679	6.38703	0.00136115	0.971136	1	NoSig	6.23549	6.24354
LINC03011	0.0176443	1.84214	0.00134685	0.971288	1	NoSig	2.94981	2.91832
ARHGEF25	-0.019132	1.20189	0.00133838	0.97138	1	NoSig	0.895957	0.924961
ECT2L	0.0334477	-0.944528	0.00132587	0.971482	1	NoSig	0.134561	0.119354
CUL4B	0.00858796	6.50711	0.00132537	0.971517	1	NoSig	3.96075	3.95363
SLC12A6	-0.0148546	3.67766	0.00131709	0.971607	1	NoSig	1.17647	1.16472
SNX9	0.0109628	5.05082	0.00130525	0.971734	1	NoSig	3.03019	3.01967
ITGB8-AS1	0.0485252	-1.74818	0.00130002	0.971757	1	NoSig	0.351115	0.314194
AKR1C3	-0.019162	2.32677	0.00128928	0.97191	1	NoSig	1.13203	1.17387
OTUD7B	-0.0132159	3.44062	0.00128896	0.971911	1	NoSig	1.26533	1.26687
BCKDK	0.00806944	6.58594	0.00128654	0.971938	1	NoSig	5.62553	5.61773
ACTRT3	-0.00902778	4.40345	0.00127914	0.972018	1	NoSig	3.47009	3.47422
CHST9	-0.0512765	2.74439	0.00126714	0.972127	1	NoSig	0.0580414	0.04963
BTN3A2	-0.0111143	4.26362	0.00126203	0.972206	1	NoSig	2.78058	2.79709
RS1	0.0934403	-1.54497	0.00124166	0.972346	1	NoSig	0.0272553	0.0233765
MRPS14	0.00666994	6.2496	0.00124196	0.972428	1	NoSig	5.11472	5.10866
DACT3	-0.0184167	2.0077	0.00123791	0.972473	1	NoSig	1.00153	1.02803
ATP11C	-0.0123776	3.39313	0.00122811	0.972582	1	NoSig	1.21178	1.20826
C15orf40	0.00857943	4.8821	0.00121686	0.972708	1	NoSig	2.77132	2.76825
LYPLA2	0.00750352	7.20843	0.00121023	0.972782	1	NoSig	6.26807	6.26185
TTTY15	-0.0440803	4.35924	0.00120918	0.972811	1	NoSig	0.120906	0.118582
PSKH1	0.00662414	6.60319	0.00119617	0.972941	1	NoSig	4.96257	4.95634
ZNF682	-0.0107772	3.77667	0.00119542	0.972949	1	NoSig	1.51952	1.52233
PDE4DIPP2	0.0111246	3.39658	0.00119486	0.972956	1	NoSig	1.06502	1.05733
PLEKHH3	-0.0345584	0.00296165	0.00117044	0.973228	1	NoSig	0.220339	0.2422
ZNF526	-0.0124986	2.9603	0.00117037	0.973234	1	NoSig	1.51288	1.52835
SSR4	0.00683873	7.63206	0.00116571	0.973287	1	NoSig	7.42839	7.42131
CFAP221	-0.00942578	4.33246	0.00115888	0.973366	1	NoSig	2.23406	2.24811
SECISBP2L	-0.00889422	4.84839	0.00115818	0.973374	1	NoSig	2.02102	2.02202
MAML1	-0.00815808	5.035	0.00114931	0.973476	1	NoSig	2.59326	2.60495
LINC00431	0.0277937	-0.425642	0.001146	0.973512	1	NoSig	0.990025	0.992156
ATE1-AS1	0.0579197	-0.0929297	0.00111181	0.973831	1	NoSig	0.209894	0.181117
EIF3J	0.00757589	6.64821	0.00111466	0.973878	1	NoSig	5.54815	5.54299
FZD4-DT	0.0455284	-0.888826	0.00110918	0.973902	1	NoSig	0.545107	0.48902
LINC02614	0.0423033	-0.711947	0.00110045	0.97401	1	NoSig	0.588653	0.590544
IFIT2	-0.0111773	3.66484	0.00109664	0.974091	1	NoSig	2.75327	2.76593
IVNS1ABP	-0.00889721	8.16174	0.0010962	0.974096	1	NoSig	6.31808	6.32602
LEPR	0.0190565	2.83332	0.00108724	0.974202	1	NoSig	1.06835	1.04531
TUFT1	-0.00881798	4.53565	0.00108216	0.974262	1	NoSig	3.06175	3.06038
ZBTB1	-0.00747054	6.05013	0.00107573	0.974338	1	NoSig	3.58971	3.59524
TAF4	-0.0175127	1.95687	0.00106295	0.974492	1	NoSig	0.759893	0.764633
DCXR	-0.00802395	5.55461	0.00105337	0.974607	1	NoSig	5.71525	5.72535
YBX3P1	0.0342268	-1.32324	0.00104833	0.974607	1	NoSig	0.285327	0.30918
APTX	-0.00692508	6.02529	0.00104502	0.974707	1	NoSig	4.74955	4.75796
EXOSC1	-0.00841037	4.93152	0.00102577	0.974941	1	NoSig	4.26879	4.28425
ADGRE5	-0.0139983	2.25557	0.00102133	0.974996	1	NoSig	1.35411	1.36693
TTLL1-AS1	-0.0242852	-0.0239555	0.00100694	0.975168	1	NoSig	0.451915	0.457423
IFI35	-0.0105601	3.52978	0.000998185	0.97528	1	NoSig	3.46171	3.4799
HDGF	0.00662117	5.9716	0.000997709	0.975286	1	NoSig	4.23015	4.22568
FAM149B1	0.0107129	3.37565	0.000996267	0.975304	1	NoSig	1.92619	1.92154
PTGER2	0.0512602	-1.45425	0.00098649	0.975346	1	NoSig	0.20445	0.21081
SMURF2	0.00804833	4.96056	0.000987162	0.975417	1	NoSig	2.39312	2.38471
SYTL4	0.0376867	0.154213	0.000986976	0.975423	1	NoSig	0.284973	0.247717
GS1-24F4.2	0.0340247	-1.13976	0.000981048	0.97543	1	NoSig	0.326632	0.296941
TBL1X	-0.00816773	5.14567	0.000985381	0.975439	1	NoSig	2.62932	2.64215
ATP4A	0.0374893	-2.28005	0.000977537	0.975492	1	NoSig	0.111208	0.0942789
ZNF569	0.0128135	3.726	0.00097933	0.975515	1	NoSig	1.79235	1.78803
SYNRG	-0.00806456	6.38454	0.000971645	0.975611	1	NoSig	3.48302	3.49054
SLC26A7	-0.0705118	-1.93944	0.000964505	0.975647	1	NoSig	0.0187881	0.0211377
NOL7	-0.00646975	6.66897	0.000956694	0.975799	1	NoSig	6.85371	6.86187
TMEM102	-0.0116995	2.26602	0.000952507	0.975854	1	NoSig	1.14287	1.15168
USP47	-0.00680505	7.73048	0.000945468	0.975942	1	NoSig	4.59295	4.59915
OR5K2	0.0516174	-2.53525	0.000869463	0.976831	1	NoSig	0.221336	0.214619
SUGT1	-0.00677815	5.34181	0.000876684	0.976833	1	NoSig	4.46552	4.4748
TSPYL4	-0.00815603	5.11583	0.000870867	0.97691	1	NoSig	2.51546	2.5178
CDRT15P1	-0.0249981	-1.51742	0.000837522	0.977277	1	NoSig	0.40056	0.417875
LOC101929767	-0.0184747	1.10472	0.000841374	0.977307	1	NoSig	1.53992	1.55537
PARD6G	0.022166	1.51055	0.000836357	0.977375	1	NoSig	0.403676	0.406742
YDJC	-0.00848609	4.22593	0.000835563	0.977383	1	NoSig	3.93523	3.94709
PPIP5K2	0.00613885	6.60335	0.000834097	0.977403	1	NoSig	3.81897	3.81142
YTHDC1	-0.00710429	5.46276	0.000829481	0.977465	1	NoSig	3.05725	3.06466
SPAG8	0.0168952	1.9077	0.000829372	0.977467	1	NoSig	1.04186	1.00217
CCDC120	0.010841	3.04205	0.000825368	0.977521	1	NoSig	1.48998	1.48209
LINC01881	0.0191972	0.175621	0.00081186	0.977709	1	NoSig	0.71763	0.725101
OGT	-0.00585463	7.54716	0.00078902	0.978022	1	NoSig	4.72491	4.72961
AP1S3	-0.0149957	1.06428	0.000781892	0.978081	1	NoSig	0.717774	0.753757
LARP4B	-0.00511324	6.60063	0.000766264	0.978341	1	NoSig	3.24311	3.24778
PCDHA12	0.0268043	0.686242	0.000762117	0.978399	1	NoSig	0.173353	0.184685
PMM2	0.00677547	4.89694	0.000751104	0.978556	1	NoSig	3.82043	3.81958
EID2B	0.0116448	2.99507	0.000747272	0.978611	1	NoSig	2.69848	2.70565
DENND1B	0.0122393	2.94802	0.000745167	0.978641	1	NoSig	0.38018	0.377504
FGFR3	0.0268864	4.23816	0.000744089	0.978646	1	NoSig	0.140698	0.138581
PCDHA4	-0.0160566	2.26939	0.000737576	0.978751	1	NoSig	0.609348	0.608544
DNLZ	-0.0281578	-0.280793	0.000729101	0.978861	1	NoSig	0.657797	0.659545
ZFYVE21	0.00618657	5.14132	0.000724634	0.978937	1	NoSig	4.27197	4.26585
LOC102724642	-0.0124558	2.06913	0.000721708	0.97898	1	NoSig	1.60114	1.60005
FXYD4	-0.0323262	-0.912565	0.000717334	0.978996	1	NoSig	0.400379	0.399498
LYPLA2P2	-0.00743545	3.7675	0.000719554	0.979011	1	NoSig	3.28121	3.29386
FRG1EP	0.013419	1.80783	0.000700962	0.979284	1	NoSig	0.784126	0.768756
C10orf88	0.00624321	5.16159	0.000690368	0.979441	1	NoSig	3.67261	3.67145
LRP4-AS1	0.0371512	-1.66356	0.000672964	0.979628	1	NoSig	0.215688	0.225411
C1orf53	-0.00733442	4.3068	0.000669089	0.97976	1	NoSig	4.91732	4.91925
ECM2	0.0349202	-1.05332	0.000659911	0.979874	1	NoSig	0.152129	0.12598
ATRN	0.00688794	5.14165	0.000657725	0.979933	1	NoSig	2.21228	2.20125
RBM39	0.00512817	9.05443	0.000656306	0.979955	1	NoSig	6.763	6.75781
COL15A1	0.00632406	9.4007	0.000655899	0.979961	1	NoSig	7.52076	7.51436
OTUB1	-0.00505419	7.98478	0.000648943	0.980067	1	NoSig	6.7224	6.72797
PPEF1	0.0257322	-0.575104	0.000642262	0.980123	1	NoSig	0.222234	0.201269
RASL11A	-0.0305292	1.71441	0.000644106	0.980136	1	NoSig	0.399588	0.390023
MRPS22	0.0056519	6.09042	0.000620473	0.980509	1	NoSig	5.93176	5.92816
PRDX6-AS1	-0.0214942	-0.916723	0.000615108	0.980621	1	NoSig	0.457331	0.495841
LOC729930	0.032022	-1.22731	0.000608975	0.980627	1	NoSig	0.224035	0.203609
MSN	0.00646982	5.6364	0.00061195	0.980644	1	NoSig	2.73644	2.72802
LINC00674	-0.00585134	6.20097	0.000591471	0.98097	1	NoSig	2.91667	2.92165
ZBTB18	-0.0138548	1.71241	0.000578135	0.981186	1	NoSig	0.66391	0.668568
XPR1	0.00681579	7.39123	0.000571407	0.981296	1	NoSig	4.39542	4.38815
SNORD14B	-0.0203655	0.0908565	0.000559184	0.9815	1	NoSig	3.51185	3.40207
NEO1	-0.00996621	3.76462	0.000550504	0.981641	1	NoSig	0.503729	0.498783
ZNF236	0.0063545	4.12947	0.000542407	0.981776	1	NoSig	1.30438	1.29896
ROGDI	0.00527784	6.69872	0.0005388	0.981837	1	NoSig	6.13281	6.12854
KDM1B	-0.0271539	0.0064744	0.000535471	0.981886	1	NoSig	0.1425	0.138584
ZNF19	-0.0114746	2.40553	0.000535901	0.981886	1	NoSig	1.32708	1.3199
SNHG3	-0.00701502	3.96782	0.000535547	0.981892	1	NoSig	2.82481	2.82859
UGDH-AS1	0.0114575	1.75644	0.00053526	0.981897	1	NoSig	0.920826	0.924063
MYPOP	0.0201326	-0.113065	0.000533324	0.981931	1	NoSig	0.388869	0.398838
SERPINF2	-0.0279806	-0.20445	0.000532488	0.981947	1	NoSig	0.158004	0.179018
ZNF677	0.00991149	2.59788	0.000529146	0.982001	1	NoSig	1.09278	1.08633
CYP27A1	0.00534022	5.48319	0.000528025	0.98202	1	NoSig	4.60149	4.59601
STX18	0.00502191	5.51955	0.000522557	0.982113	1	NoSig	4.32026	4.31687
ERC1	-0.0062153	5.83355	0.000520486	0.982148	1	NoSig	2.73845	2.74078
TSNARE1	-0.00924192	2.50916	0.000516619	0.982215	1	NoSig	0.707344	0.707568
C2orf49-DT	-0.013832	2.13997	0.000514261	0.982256	1	NoSig	0.986236	0.981093
MTIF2	-0.00506286	5.17216	0.000506572	0.982389	1	NoSig	3.66395	3.66547
XRCC1	-0.00505766	5.5461	0.000503868	0.982436	1	NoSig	4.31319	4.32106
TMEM266	-0.00853752	2.34896	0.000500099	0.982502	1	NoSig	1.99113	1.98801
ALDH1L2	-0.0203913	-0.021443	0.000499745	0.982508	1	NoSig	0.154362	0.136868
FBH1	-0.00448615	7.26614	0.000490864	0.982664	1	NoSig	4.80673	4.81016
CNFN	0.0211316	-0.592973	0.000484379	0.98277	1	NoSig	0.796263	0.781923
CES4A	0.00543898	4.81974	0.000477805	0.982896	1	NoSig	3.03125	3.02133
GNPDA2	-0.00480007	5.28161	0.000459105	0.983234	1	NoSig	3.29765	3.30341
ZDHHC15	0.00915395	3.21448	0.000454827	0.983312	1	NoSig	0.656289	0.647682
QPRT	0.00398599	8.03921	0.00045401	0.983327	1	NoSig	6.88195	6.87781
SGPP2	-0.0642643	-0.406195	0.000453069	0.983364	1	NoSig	0.012938	0.0130665
PCM1	0.00406328	7.63542	0.000443082	0.983529	1	NoSig	4.25786	4.25324
AOX1	-0.0102006	3.10396	0.000442893	0.983534	1	NoSig	1.98907	2.02442
ASMT	0.0188523	-0.454112	0.000442947	0.983559	1	NoSig	0.433415	0.478062
ZNF570	-0.0115864	1.58636	0.000438661	0.983612	1	NoSig	0.750429	0.743821
SLC25A17	-0.00422388	5.56239	0.000438557	0.983613	1	NoSig	4.30706	4.31092
ATP2A1	0.0221628	1.02324	0.000437836	0.983627	1	NoSig	0.263901	0.239451
C4orf3	0.00416069	8.30147	0.000434817	0.983683	1	NoSig	6.82046	6.81656
GPR161	0.0111333	3.48012	0.00043273	0.983723	1	NoSig	0.379129	0.380795
PLEKHB2	-0.00423115	8.27529	0.00042832	0.983806	1	NoSig	6.4555	6.4598
ATG4C	0.00540162	4.78995	0.00042535	0.983862	1	NoSig	3.28708	3.28105
SEC23IP	-0.0055417	7.1214	0.000423585	0.983895	1	NoSig	4.45659	4.46145
CHRNG	0.0266393	1.44725	0.000420968	0.983943	1	NoSig	0.340727	0.32619
LRIG3	-0.00707668	5.38038	0.000417709	0.984007	1	NoSig	2.4471	2.4411
FAM174C	0.00838671	2.98836	0.000403977	0.984273	1	NoSig	3.2179	3.20232
C4orf54	0.0164681	-1.53557	0.000403945	0.984325	1	NoSig	0.0732345	0.0752166
FAM241A	-0.0155674	-0.080804	0.000400329	0.984344	1	NoSig	0.440254	0.444186
LINC00260	0.0255544	0.441377	0.000392703	0.984488	1	NoSig	0.480706	0.456469
ZNF83	-0.00516064	7.31065	0.000392041	0.984506	1	NoSig	4.45138	4.45446
IL4R	-0.0218366	-1.20193	0.000385245	0.984649	1	NoSig	0.0978899	0.100268
WFIKKN2	-0.00571307	4.41541	0.000380466	0.984737	1	NoSig	2.94026	2.93608
TRIM52	0.00621656	3.71253	0.000362014	0.985112	1	NoSig	2.66711	2.66019
FRZB	0.00727027	3.83461	0.000356004	0.985236	1	NoSig	3.04034	3.01398
LINC00339	-0.0127161	1.70507	0.000353816	0.985282	1	NoSig	1.10546	1.0995
LRP1B	-0.00923435	5.52792	0.000346978	0.985424	1	NoSig	0.167291	0.160534
ZNF542P	-0.00400207	5.73849	0.000341762	0.985534	1	NoSig	3.82464	3.82963
EIF3CL	-0.00329944	7.2508	0.000340537	0.98556	1	NoSig	5.69143	5.69503
PNN	-0.00350404	7.1285	0.000340445	0.985562	1	NoSig	5.06805	5.07119
RING1	-0.00655714	3.70872	0.000339029	0.985592	1	NoSig	3.05671	3.05428
L3HYPDH	0.00517375	4.69923	0.000338281	0.985608	1	NoSig	3.04367	3.03283
OXCT1-AS1	0.0296654	-1.11829	0.000329047	0.985761	1	NoSig	0.173212	0.208124
ZC3H6	-0.00460309	4.52411	0.000328992	0.985807	1	NoSig	1.46766	1.46842
CSNK1G3	0.0044543	5.36721	0.000327894	0.98583	1	NoSig	3.0728	3.06619
CATSPER2P1	0.0141701	0.760331	0.000327924	0.985831	1	NoSig	0.97418	0.945979
ALDH4A1	-0.00558404	3.9471	0.000325136	0.98589	1	NoSig	2.44014	2.43304
TOP1P1	-0.0153732	0.530474	0.000321613	0.985964	1	NoSig	0.443653	0.439928
FAM157A	0.0166998	-0.795688	0.000320973	0.98597	1	NoSig	0.271392	0.257981
AURKAIP1	-0.00449624	6.55007	0.000318684	0.986031	1	NoSig	6.36233	6.36803
RASGRF1	0.00966002	0.815707	0.000317401	0.986046	1	NoSig	0.29301	0.28861
ZFTA	-0.00558011	4.66469	0.000315285	0.986106	1	NoSig	2.11539	2.12709
BMF	-0.00673483	3.93703	0.00031198	0.986179	1	NoSig	1.53796	1.52785
ABHD16B	-0.0161156	-0.180021	0.000311581	0.986184	1	NoSig	0.374454	0.369021
CCDC144NL-AS1	-0.00837214	2.59374	0.00031124	0.986195	1	NoSig	1.24423	1.21726
DEPTOR	-0.00380618	5.24324	0.00031096	0.986201	1	NoSig	4.57083	4.57528
RTCA-AS1	-0.0133202	0.693806	0.000304203	0.986353	1	NoSig	1.16136	1.13331
IFT27	-0.00461166	3.90278	0.000302655	0.986387	1	NoSig	3.53367	3.53775
PPIL2	-0.00417002	5.68674	0.000290092	0.986672	1	NoSig	3.71389	3.71678
EIF2B4	-0.00326578	6.14568	0.000278052	0.986952	1	NoSig	5.19177	5.19634
PRKCI	-0.00405058	5.9557	0.000277442	0.986966	1	NoSig	3.91797	3.92079
RGPD8	-0.00508374	5.18839	0.000269488	0.987154	1	NoSig	2.69586	2.69662
GAREM1	0.00585719	3.16401	0.000266111	0.987235	1	NoSig	1.36609	1.36926
ZNF772	-0.00486336	4.78443	0.000258358	0.987422	1	NoSig	2.32398	2.31803
ZXDA	-0.0157304	0.407352	0.000250028	0.987609	1	NoSig	0.122864	0.126293
SPRYD7	-0.00379113	4.86939	0.00024566	0.987735	1	NoSig	3.08929	3.09507
ZNF575	0.0128151	0.197536	0.000237358	0.987946	1	NoSig	0.400313	0.403944
UBA6	0.0032553	6.28649	0.00023025	0.988126	1	NoSig	3.71774	3.71267
SLC25A3	0.00326367	9.03022	0.000227634	0.988194	1	NoSig	8.20519	8.20231
LANCL3	-0.0251645	-1.59051	0.00022195	0.988336	1	NoSig	0.111569	0.0928155
PCGF3	-0.0027365	7.67086	0.000214683	0.988534	1	NoSig	4.28992	4.29198
SLC35F2	0.00562515	3.11029	0.000211724	0.988614	1	NoSig	1.68766	1.6709
SRGAP3-AS2	-0.0144622	-0.347117	0.000204758	0.988796	1	NoSig	0.478208	0.472008
GATA6-AS1	-0.00488304	4.17513	0.000203021	0.98885	1	NoSig	3.70905	3.71416
MEI1	0.031299	-1.9792	0.000200611	0.988858	1	NoSig	0.0293697	0.0239585
ZMAT5	0.00470322	3.69133	0.000199903	0.988936	1	NoSig	3.47349	3.48007
CYTOR	0.00720566	1.06221	0.000198591	0.988973	1	NoSig	1.98997	1.99696
APEH	0.00286902	7.05237	0.000193521	0.989114	1	NoSig	5.49908	5.49709
LOC101927262	-0.0157073	-0.840123	0.000186647	0.989301	1	NoSig	0.100644	0.109789
KCNC4	-0.0200894	0.0374004	0.000184918	0.989328	1	NoSig	0.0621976	0.0570451
CTAGE1	0.00671033	1.79463	0.000184414	0.989374	1	NoSig	0.98246	0.960168
UBTF	0.0026201	5.92013	0.000184148	0.989381	1	NoSig	3.53623	3.53317
CAMLG	0.00255065	6.06565	0.000182413	0.989431	1	NoSig	4.67278	4.67011
FAM110A	-0.00801509	0.578423	0.000182461	0.989431	1	NoSig	0.6078	0.628291
SLC9C1	0.031299	-0.374723	0.000180227	0.989455	1	NoSig	0.0179199	0.0150355
DTD1	-0.00298141	5.32886	0.000169876	0.989801	1	NoSig	4.77203	4.77934
RPH3AL-AS1	-0.020643	-1.94222	0.00016908	0.989806	1	NoSig	0.256596	0.235118
TEX30	0.00352643	4.29584	0.000168459	0.989843	1	NoSig	3.52673	3.51944
LOC102723553	-0.00679944	1.41548	0.000167474	0.989874	1	NoSig	1.46735	1.47469
SNX2	-0.00243108	7.38973	0.000151539	0.990367	1	NoSig	4.6326	4.63482
ASIP	0.0165979	0.789667	0.000146953	0.990475	1	NoSig	0.263588	0.242679
HES1	-0.00587843	3.68698	0.000143567	0.990624	1	NoSig	3.0781	3.08774
LOC102724965	0.0242504	-2.28217	0.000139728	0.990713	1	NoSig	0.0814152	0.0855246
ZNF512B	-0.0061941	2.19551	0.000132428	0.990995	1	NoSig	0.529632	0.520822
EFR3A	0.00308357	6.53021	0.000130503	0.99106	1	NoSig	4.42658	4.42288
PNMA6F	0.0133425	0.0504431	0.000128897	0.991106	1	NoSig	0.199818	0.185802
ARSG	0.00366273	3.20936	0.000123796	0.991293	1	NoSig	1.36872	1.36021
ACSBG1	-0.0104466	-0.38657	0.00012286	0.991321	1	NoSig	0.115095	0.118131
NEU3	0.00549485	1.89323	0.000122456	0.991341	1	NoSig	1.19727	1.20895
TMEM229A	-0.00421022	2.54952	0.000121135	0.991387	1	NoSig	2.21193	2.21276
FAM89A	-0.0050027	3.12184	0.000119603	0.991442	1	NoSig	2.22589	2.25576
KLF13	-0.00778166	1.38508	0.000117237	0.991528	1	NoSig	0.311957	0.324991
CEBPG	-0.00280789	5.55628	0.000116142	0.991567	1	NoSig	3.661	3.66746
ITM2C	0.00213599	8.33539	0.000116044	0.99157	1	NoSig	7.01194	7.00929
ACOT13	-0.00237001	5.74085	0.000112235	0.99171	1	NoSig	3.53106	3.5342
NAA60	0.00215287	5.89312	0.000111565	0.991735	1	NoSig	4.32109	4.31933
ADAM11	0.00753273	0.788112	0.000109164	0.991821	1	NoSig	0.287286	0.273954
CHMP5	-0.00188208	7.12157	0.000107085	0.991902	1	NoSig	6.14325	6.14548
RANBP9	-0.00242225	5.12547	9.48947e-05	0.992377	1	NoSig	3.17757	3.18494
MBD6	0.00417177	2.04059	9.35847e-05	0.99243	1	NoSig	0.784616	0.781519
TTLL13	0.0114516	-1.1809	9.21199e-05	0.992471	1	NoSig	0.32122	0.306143
PPP1R42	-0.0124524	-0.447308	9.03556e-05	0.992555	1	NoSig	0.410182	0.379862
LEF1-AS1	-0.00561362	0.516461	9.04813e-05	0.992558	1	NoSig	0.805623	0.808478
PRNCR1	0.00311077	3.24092	8.98325e-05	0.992583	1	NoSig	0.736597	0.740105
TPTE2	-0.0122786	-1.38692	8.88363e-05	0.992588	1	NoSig	0.0818344	0.0758178
RELN	-0.00678442	1.74903	8.86885e-05	0.992631	1	NoSig	0.192996	0.184283
SENP3	0.00496167	2.53727	8.76199e-05	0.992675	1	NoSig	1.13518	1.12143
LOC440910	-0.00900413	-1.63592	8.32414e-05	0.99285	1	NoSig	0.259972	0.240468
TCN2	0.0030463	4.63606	8.2275e-05	0.992902	1	NoSig	4.13993	4.12849
GDPD1	0.00470092	2.57673	8.13987e-05	0.99294	1	NoSig	1.48016	1.49012
ZNF544	0.00236339	4.93698	8.01905e-05	0.992992	1	NoSig	2.39043	2.39001
LSP1	0.00517495	1.63848	7.88261e-05	0.993052	1	NoSig	0.753473	0.752598
LGR4-AS1	-0.00871273	-1.21774	7.76215e-05	0.993087	1	NoSig	0.399156	0.382701
FBLN5	0.00268536	4.7368	7.42015e-05	0.993259	1	NoSig	3.41057	3.40399
WIPF2	-0.00178073	5.13127	6.83809e-05	0.993529	1	NoSig	2.32154	2.32349
NOVA1	-0.00449524	2.30988	6.80597e-05	0.993555	1	NoSig	1.02274	1.02557
FAM157B	-0.0053508	0.338772	6.72177e-05	0.993582	1	NoSig	0.476118	0.463656
BMS1P1	0.0033536	3.18024	6.60246e-05	0.993641	1	NoSig	1.34493	1.32243
RIN3	0.00437911	1.05713	6.36837e-05	0.993756	1	NoSig	0.668122	0.692305
FAM200C	0.00195709	4.53696	6.34138e-05	0.993768	1	NoSig	3.1268	3.11954
ARLNC1	0.0072353	-0.466257	6.29806e-05	0.993784	1	NoSig	0.412545	0.407764
PMS1	-0.00162219	6.05012	6.27834e-05	0.993799	1	NoSig	3.81655	3.81691
ARMC10	0.00383886	2.23151	6.27133e-05	0.993803	1	NoSig	1.35583	1.36867
TBC1D19	0.00206189	4.65785	6.19544e-05	0.993841	1	NoSig	2.62962	2.62844
USP30-AS1	-0.00773141	-1.41787	6.05174e-05	0.993897	1	NoSig	0.370846	0.3656
TOMM34	0.00153342	8.28538	5.48234e-05	0.994206	1	NoSig	7.28596	7.2841
AGAP12P	-0.00399545	1.53921	5.15568e-05	0.994381	1	NoSig	0.989113	0.976254
PP2D1	0.00645349	-0.57139	4.80064e-05	0.994577	1	NoSig	0.185236	0.172608
NSFL1C	-0.00136658	6.62904	4.66964e-05	0.994652	1	NoSig	4.69626	4.69791
THAP5	0.00161751	5.31612	4.58189e-05	0.994703	1	NoSig	3.3821	3.38073
TBK1	-0.0016748	5.78393	4.46811e-05	0.994769	1	NoSig	4.40262	4.40276
SLC25A44	-0.00158335	5.73993	4.46396e-05	0.994772	1	NoSig	3.70293	3.70308
EOLA2	0.00164999	5.04889	4.44394e-05	0.994783	1	NoSig	2.30844	2.31281
NDUFAF6	0.00163448	4.17444	4.26873e-05	0.994887	1	NoSig	2.57858	2.57922
TRIP11	-0.00157523	7.12225	4.23284e-05	0.994909	1	NoSig	3.84852	3.84886
ASAH2B	0.0020127	3.78752	4.18335e-05	0.994939	1	NoSig	2.35845	2.36804
ARMC8	0.00137861	6.38663	4.12993e-05	0.994971	1	NoSig	3.6414	3.64027
SLFNL1-AS1	0.00677933	-0.525962	4.06614e-05	0.995005	1	NoSig	0.0995576	0.0989218
HIVEP2	0.00331774	3.22738	4.01909e-05	0.995039	1	NoSig	0.847228	0.83014
UBE2M	0.00253246	3.39304	3.99746e-05	0.995052	1	NoSig	2.84309	2.85949
TUNAR	-0.00309299	1.04351	3.8662e-05	0.995142	1	NoSig	1.01417	0.999756
LOC105372493	0.00714944	-0.972212	3.83518e-05	0.995149	1	NoSig	0.259261	0.303529
LOC101929718	0.00430688	0.113117	3.55137e-05	0.995337	1	NoSig	0.709648	0.697101
PEX10	0.00146625	4.65834	3.37824e-05	0.995452	1	NoSig	3.46228	3.46251
N6AMT1	-0.00144964	4.48809	3.30732e-05	0.9955	1	NoSig	4.04001	4.04241
UBE2G2	-0.00105676	6.79734	3.2225e-05	0.995558	1	NoSig	5.09564	5.09739
LOC101927434	0.00553875	-0.158624	3.19194e-05	0.995576	1	NoSig	1.43432	1.33664
LINC00652	0.00335394	0.764885	3.17996e-05	0.995588	1	NoSig	1.12561	1.12531
CLK2	-0.00137225	4.56282	3.16801e-05	0.995595	1	NoSig	3.62498	3.62664
ANKRD49	0.0013452	4.83383	3.16625e-05	0.995597	1	NoSig	4.16437	4.16181
THG1L	0.00152608	3.84261	3.07493e-05	0.995661	1	NoSig	3.39772	3.40285
PPP2CB	0.00180073	5.04125	3.00988e-05	0.995707	1	NoSig	3.97016	3.97671
DOK5	-0.0050533	0.318695	2.88518e-05	0.995797	1	NoSig	0.414017	0.439168
EWSAT1	0.00446062	-0.583262	2.82429e-05	0.995839	1	NoSig	0.538156	0.518086
BRD4	0.00169082	4.98606	2.75855e-05	0.99589	1	NoSig	1.78861	1.78627
LAMC3	0.00730977	2.19495	2.62679e-05	0.995979	1	NoSig	0.0502076	0.051423
TRADD	-0.00175198	2.83279	2.46267e-05	0.996117	1	NoSig	2.53264	2.52416
TP53RK	-0.00111604	5.73313	2.44783e-05	0.996128	1	NoSig	4.0889	4.09011
PPP2R5E	0.00111214	5.71607	2.44553e-05	0.99613	1	NoSig	3.34319	3.34059
TMEM160	0.00156078	3.66736	2.33176e-05	0.996221	1	NoSig	4.21725	4.22683
TNS3	-0.00100776	7.07959	2.28189e-05	0.996262	1	NoSig	4.04091	4.04171
RPS4Y1	-0.00507686	6.0469	2.20668e-05	0.99633	1	NoSig	0.91539	0.885205
PDE4DIP	0.00139893	4.70923	2.19809e-05	0.996331	1	NoSig	1.38149	1.38097
ZDHHC23	0.00430501	-0.744949	2.14737e-05	0.996366	1	NoSig	0.14476	0.133834
DCAF12L1	0.0072358	-1.57851	2.02289e-05	0.996467	1	NoSig	0.136998	0.145621
CA11	-0.00114458	3.72783	1.77874e-05	0.9967	1	NoSig	3.35211	3.35451
MEIS1-AS2	-0.00291528	0.880381	1.7687e-05	0.996709	1	NoSig	1.45177	1.42735
TAF10	-0.00218633	2.48158	1.67213e-05	0.9968	1	NoSig	2.73108	2.76472
COQ6	0.000894424	5.68309	1.55359e-05	0.996916	1	NoSig	4.80792	4.80633
KANSL1-AS1	-0.0030064	-0.48092	1.51805e-05	0.996951	1	NoSig	1.25415	1.23059
RIMBP3C	0.00500079	-0.183366	1.51098e-05	0.996952	1	NoSig	0.0631112	0.0583039
UBE4A	-0.000974954	7.36249	1.489e-05	0.99698	1	NoSig	4.80593	4.80563
MDGA1	-0.00262764	2.50456	1.4515e-05	0.997019	1	NoSig	0.164276	0.157926
TIGAR	0.000991793	5.69729	1.4229e-05	0.997048	1	NoSig	3.36384	3.36676
STAM-DT	-0.00331322	0.823112	1.36091e-05	0.997114	1	NoSig	0.479014	0.517917
NUCB2	-0.000859111	5.9502	1.30413e-05	0.997174	1	NoSig	3.65377	3.65289
FASTKD2	0.000715242	6.52131	1.25799e-05	0.997224	1	NoSig	3.88589	3.88487
LOC105371789	0.00402608	-0.86205	1.20713e-05	0.997276	1	NoSig	0.224276	0.210466
LOC100289361	-0.00319727	-0.508298	1.14313e-05	0.997352	1	NoSig	0.815279	0.7695
CARD8-AS1	-0.00182937	1.91519	1.09006e-05	0.997416	1	NoSig	1.45842	1.48262
FRS2	0.000881529	6.1331	1.04673e-05	0.997468	1	NoSig	3.33101	3.33012
FGFR2	-0.000685365	6.04845	9.65186e-06	0.997569	1	NoSig	3.2399	3.23917
HOXA3	0.000923087	4.90754	9.36119e-06	0.997606	1	NoSig	2.44264	2.43691
MED1	0.000800233	5.00726	7.97797e-06	0.99779	1	NoSig	2.08051	2.07847
MRAS	-0.000676033	5.93883	7.86202e-06	0.997806	1	NoSig	3.7611	3.75988
GTF3A	0.000552919	6.13809	6.89468e-06	0.997945	1	NoSig	5.95326	5.95257
CMPK2	0.00115811	2.04687	6.78306e-06	0.997962	1	NoSig	1.15533	1.14847
C4orf36	-0.00227063	-0.76356	6.5e-06	0.998004	1	NoSig	0.318416	0.332847
DDR2	-0.000997241	3.97011	6.49057e-06	0.998006	1	NoSig	1.54928	1.55791
RNF126	0.000634439	4.59304	6.09061e-06	0.998069	1	NoSig	4.00639	4.0074
LUC7L2	-0.000913746	2.87302	5.92757e-06	0.998095	1	NoSig	1.78242	1.78347
UTP4	-0.00049506	6.06992	5.07701e-06	0.998237	1	NoSig	5.03645	5.03671
APPL1	-0.000366874	5.94653	2.98937e-06	0.998647	1	NoSig	3.70168	3.70019
CDC37L1-DT	0.00112629	0.140194	2.6491e-06	0.998727	1	NoSig	1.97593	1.98831
CNOT6L	0.000520185	4.62089	2.52953e-06	0.998755	1	NoSig	2.03877	2.04684
CORO7	0.00055356	2.7267	2.02013e-06	0.998888	1	NoSig	1.73526	1.72954
RGS20	-0.00164895	-0.815967	1.94018e-06	0.998908	1	NoSig	0.208928	0.196132
DPY19L2P2	0.000795911	0.858453	1.89558e-06	0.998922	1	NoSig	0.581145	0.563492
CRK	0.000272693	6.44617	1.5035e-06	0.99904	1	NoSig	4.6318	4.63042
C11orf96	0.00071035	2.2287	1.11943e-06	0.999172	1	NoSig	1.50455	1.48164
SRSF5	-0.000204042	8.63772	1.10213e-06	0.999178	1	NoSig	7.65741	7.65743
ZMPSTE24	-0.000284618	7.69479	9.92012e-07	0.999221	1	NoSig	6.06298	6.06254
GPR45	0.000692518	-0.73864	6.55211e-07	0.999368	1	NoSig	0.533219	0.504313
SNORD103B	0.00114993	-1.8883	5.25335e-07	0.99943	1	NoSig	1.34815	1.28998
VTRNA1-3	0.00103035	-1.48359	5.1961e-07	0.999433	1	NoSig	1.31579	1.27316
ZNF835	-0.000748244	-1.38053	4.33511e-07	0.999483	1	NoSig	0.198039	0.218485
COG4	0.000129557	6.83717	4.29778e-07	0.999487	1	NoSig	5.37234	5.37179
BBOF1	-0.000228357	3.47794	3.96377e-07	0.999507	1	NoSig	1.70535	1.68254
FAM83H	-0.000313556	2.01184	2.04962e-07	0.999646	1	NoSig	0.440091	0.452811
FOXD4L1	-0.000528037	-1.73481	1.91565e-07	0.999656	1	NoSig	0.0875063	0.0862036
RNF4	6.57991e-05	6.80185	1.08321e-07	0.999742	1	NoSig	5.04493	5.0443
MEMO1	-8.00855e-05	4.3238	8.59373e-08	0.999771	1	NoSig	3.08695	3.08896
PPP1R3C	4.55237e-05	4.14223	2.13602e-08	0.999886	1	NoSig	3.03377	3.03045
LRRC57	2.3172e-05	5.26818	9.97371e-09	0.999922	1	NoSig	4.1345	4.13631
HEXA	-1.69759e-05	6.7484	6.14699e-09	0.999939	1	NoSig	5.37999	5.37821
