## Supplementary material for "Reconstitution of adrenocortical functional zonation from human pluripotent stem cells": Table S7 (part 1 of 3)

### Sheet: DEGs.NR0B1-WT_whole NT+
Supplementary Table 7. DEGs identified from a pairwise comparison of NR0B1 KO (231C3) vs. WT (2125) in the whole NT+ fraction at mt21 or NT+CD10+ fraction at mt21, related to Fig. 5g and Fig. 5h.
logFC : log2-fold change
logCPM: the average gene expression values of samples (counts per million in log-scale, as calculated by edgeR after normalization).
F: the F-statistic from the quasi-likelihood F-test.
PValue: the nominal p-value derived from F without any multiple testing correction
significance: samples in which expression of DEGs are higher. Up, higher in NR0B1 KO; Down, higher in WT; Nosig, not significantly different
FDR : the PValue after (by default) Benjamini-Hochberg correction.
Whole NT+ fraction
Symbol	logFC	logCPM	F	PValue	FDR	significance	NR0B1 KO log2(RPKM+1)	WT log2(RPKM+1)
CD99	1.75475	7.6906	372.509	6.14899e-08	0.000966375	Up	6.93139	5.20442
PCDHGC3	-5.48416	3.58656	243.294	3.06488e-07	0.00240838	Down	0.13758	2.51436
UCP2	2.74191	4.69479	206.291	6.01297e-07	0.00314999	Up	4.82412	2.33763
SNTG1	-6.19116	1.08949	105.224	1.10064e-06	0.00370279	NoSig	0.0115325	0.699894
CAPN6	5.17704	2.06766	107.261	1.87054e-06	0.00370279	Up	1.68985	0.0851627
NPTX1	2.91218	5.42508	147.235	2.16479e-06	0.00370279	Up	3.90095	1.50574
DDIT4L	2.37149	5.04715	146.109	2.22832e-06	0.00370279	Up	4.06507	2.01395
PDGFRA	-2.16997	7.04021	145.169	2.28208e-06	0.00370279	Down	2.93526	4.95152
SINHCAF	-1.08676	7.20104	139.523	2.64999e-06	0.00370279	Down	4.69633	5.75314
WWC3	1.6298	5.68293	138.173	2.74923e-06	0.00370279	Up	3.70235	2.28689
WNT11	1.89428	6.55373	137.34	2.81227e-06	0.00370279	Up	4.71417	2.96294
TENM4	-1.51294	5.6833	136.804	2.85408e-06	0.00370279	Down	1.50713	2.64566
S100A10	1.80247	7.43362	133.543	3.12457e-06	0.00370279	Up	7.99817	6.20793
HPGD	2.84984	7.10961	131.635	3.29849e-06	0.00370279	Up	5.77169	3.07772
QRFPR	-3.32609	5.41247	126.589	3.82175e-06	0.00379193	Down	1.37048	4.06215
CD9	2.61402	5.77631	124.622	4.05076e-06	0.00379193	Up	5.3948	2.94629
PRSS23	2.42025	7.65384	124.196	4.10173e-06	0.00379193	Up	4.93796	2.70981
KCNAB1	-1.38084	5.05464	114.598	5.54025e-06	0.00471378	Down	2.12329	3.28437
QPCT	1.38952	5.7779	113.729	5.69877e-06	0.00471378	Up	5.57276	4.22993
GYPC	1.38779	5.65422	111.072	6.22281e-06	0.00488988	Up	5.05991	3.74096
FKBP9P1	-1.83422	4.05348	107.422	7.05103e-06	0.00512998	Down	1.74155	3.22553
TMEM97	1.43547	7.64588	106.112	7.37264e-06	0.00512998	Up	6.84336	5.42966
MYO1C	1.88339	4.41489	104.969	7.6802e-06	0.00512998	Up	2.92085	1.47108
COL21A1	-3.11375	3.81453	103.549	8.10745e-06	0.00512998	Down	0.693107	2.65867
PSTPIP1	3.02509	3.70992	103.392	8.16044e-06	0.00512998	Up	3.39563	1.12454
MXRA7	1.38368	6.36013	99.3742	9.39952e-06	0.00548308	Up	4.20396	2.94132
FAM110C	3.68685	5.84358	99.3331	9.4199e-06	0.00548308	Up	4.66677	1.52609
ACADS	1.23326	5.87399	96.875	1.03262e-05	0.00555246	Up	5.33596	4.14988
GYG2	1.48492	6.06609	95.5692	1.08558e-05	0.00555246	Up	4.75346	3.36431
PLCL1	-2.45721	2.90363	95.3086	1.10465e-05	0.00555246	Down	0.417447	1.50365
PDHA1	0.922486	7.69218	95.051	1.10743e-05	0.00555246	NoSig	6.28886	5.3826
STK26	-1.35884	5.82021	94.5214	1.13056e-05	0.00555246	Down	3.32008	4.58638
MOSPD2	1.58697	5.57606	93.6057	1.17184e-05	0.0055808	Up	4.18309	2.74871
GCAT	-1.12544	5.54416	92.5175	1.22328e-05	0.00565442	Down	3.94916	5.02284
APOC1	3.13962	3.14587	89.9923	1.37668e-05	0.00565828	Up	4.7108	1.94221
CTNNA2	-1.83751	6.49053	89.2602	1.39523e-05	0.00565828	Down	3.11285	4.82954
LITAF	1.38995	5.35293	88.974	1.41189e-05	0.00565828	Up	3.86318	2.62357
HCCS	1.18272	6.78586	88.3782	1.44686e-05	0.00565828	Up	6.04313	4.88752
TM4SF4	3.77246	0.67982	64.8353	1.45765e-05	0.00565828	Up	1.46864	0.174318
VSIR	4.15293	5.46676	87.0581	1.53152e-05	0.00565828	Up	4.2092	0.99487
S100A16	2.7543	6.23583	86.964	1.53516e-05	0.00565828	Up	6.37094	3.71285
FBLN5	-1.85564	5.37553	86.8685	1.54132e-05	0.00565828	Down	2.70809	4.39754
TMSB4X	1.47337	10.5519	86.7596	1.54814e-05	0.00565828	Up	11.7774	10.3048
ATP2C1	-0.96472	7.63829	85.9615	1.60136e-05	0.00567782	NoSig	4.46078	5.39366
CRIM1	1.44276	4.29898	85.3988	1.64112e-05	0.00567782	Up	2.46899	1.41676
NR0B1	1.77939	7.51529	85.0935	1.66187e-05	0.00567782	Up	7.48964	5.72915
NID2	2.3192	4.20512	82.2598	1.88265e-05	0.00608339	Up	2.79797	1.14114
TMEFF2	-3.88885	5.25824	82.2252	1.88601e-05	0.00608339	Down	1.43007	4.70064
DHRSX	1.17003	5.46336	81.9085	1.91017e-05	0.00608339	Up	3.68164	2.6466
SCML2	1.82836	6.76531	80.9914	1.99e-05	0.00608339	Up	5.31027	3.57095
SH3KBP1	1.20567	5.82383	80.7571	2.01117e-05	0.00608339	Up	3.8989	2.81384
F13A1	-2.91549	2.82928	81.104	2.01283e-05	0.00608339	Down	0.504422	2.024
PRDX4	1.12693	8.48733	80.1509	2.06685e-05	0.00612881	Up	8.48036	7.35833
MAGED2	-0.997515	10.7923	79.6391	2.11555e-05	0.00615703	NoSig	8.91505	9.91104
PPA1	1.97268	8.62183	79.2141	2.15708e-05	0.00616375	Up	8.91651	6.95203
GNAS	2.26045	11.3111	77.5435	2.33057e-05	0.00643003	Up	9.54409	7.29092
AASS	-2.36769	5.05294	77.5374	2.33209e-05	0.00643003	Down	1.46122	3.32044
RAB9A	1.52227	6.68873	76.9162	2.40024e-05	0.00650381	Up	6.82405	5.3251
C2CD2	1.58498	6.65524	75.8393	2.52604e-05	0.00656184	Up	4.36709	2.91647
MYOM3	1.9912	3.78814	75.7509	2.54011e-05	0.00656184	Up	2.25922	0.964224
SLC48A1	1.21585	6.09845	75.6677	2.54691e-05	0.00656184	Up	4.74708	3.59882
OSBP2	-1.35733	5.22282	74.5702	2.6853e-05	0.00680681	Down	2.27495	3.43866
ZBED1	1.28796	6.61291	73.5423	2.823e-05	0.00698108	Up	3.96735	2.80709
PNPLA4	1.28774	5.63476	73.4012	2.84289e-05	0.00698108	Up	4.30056	3.11458
TNFRSF19	-1.07092	5.93325	72.7777	2.93165e-05	0.00708828	Down	2.91235	3.87954
ANKRD1	5.82711	0.241833	67.4285	2.9975e-05	0.00713768	Up	1.07237	0.0248238
SYT9	-3.93247	3.19592	72.6453	3.06545e-05	0.00714136	Down	0.181966	1.62755
NXPH1	-4.24353	1.39335	60.043	3.1064e-05	0.00714136	Down	0.117016	1.38413
SPECC1	1.29035	6.45205	71.433	3.13537e-05	0.00714136	Up	4.25035	3.06648
TMTC4	-1.41116	5.03202	70.4014	3.30443e-05	0.00741253	Down	2.36134	3.58274
PLXND1	1.10433	6.11993	69.7248	3.42062e-05	0.00741253	Up	3.8359	2.84437
SERPINB9	1.62237	5.4619	69.5867	3.44539e-05	0.00741253	Up	3.98754	2.54401
PUDP	1.28763	6.29133	69.3741	3.48315e-05	0.00741253	Up	5.53533	4.29185
DENND4C	-1.03744	7.81989	69.0424	3.54341e-05	0.00741253	Down	4.22553	5.22288
BIN1	1.8361	6.53685	68.7007	3.60735e-05	0.00741253	Up	5.22586	3.4857
PLCB2	3.44036	1.6412	67.3631	3.62603e-05	0.00741253	NoSig	0.851028	0.10228
DBN1	-0.924201	6.96885	68.3908	3.66605e-05	0.00741253	NoSig	4.34476	5.23492
GJA1	1.79494	6.32355	68.3256	3.67891e-05	0.00741253	Up	5.32938	3.61973
HLA-DRB1	1.40715	5.22109	67.4638	3.8504e-05	0.00765986	Up	5.50665	4.14792
TNNI3	2.63454	5.83911	67.131	3.91946e-05	0.00769978	Up	6.87952	4.31329
ISLR	-1.41551	6.81032	66.7031	4.00935e-05	0.00777914	Down	4.73405	6.11808
TNNT3	1.217	4.74632	66.4676	4.06145e-05	0.00778412	Up	4.53665	3.39635
LGALSL	1.40449	5.01205	65.9901	4.16727e-05	0.00782407	Up	3.72384	2.48975
GPR83	2.7626	2.55847	66.3015	4.19266e-05	0.00782407	Up	1.74897	0.43628
TRO	-0.996635	8.66463	65.6795	4.23727e-05	0.00782407	NoSig	5.61576	6.59797
PDE5A	-1.47237	5.85803	65.2984	4.32661e-05	0.00782407	Down	2.39595	3.67717
HIGD1B	-2.17343	3.53652	65.3101	4.33122e-05	0.00782407	Down	2.28911	4.21068
SIGLEC11	0.928985	6.70814	64.6799	4.47577e-05	0.00799331	NoSig	5.46869	4.56856
KRT18	2.58784	7.31477	64.458	4.53119e-05	0.00800137	Up	7.48254	4.9308
PTPN7	1.5353	7.76939	64.0297	4.63993e-05	0.00805495	Up	6.20169	4.70351
SLC29A2	1.46913	4.38045	63.9442	4.66404e-05	0.00805495	Up	3.05207	1.86417
FRMD8	1.21294	6.59521	63.1342	4.87866e-05	0.00833402	Up	5.20878	4.04637
SLC7A4	3.42974	3.06973	63.3037	4.9589e-05	0.00838001	Up	2.92373	0.683105
CAPN1	1.23488	6.05926	60.9833	5.5184e-05	0.00915574	Up	4.7909	3.62557
NRXN3	-1.82973	6.14577	60.9335	5.53446e-05	0.00915574	Down	1.62793	3.07334
ASTN1	-1.27323	7.00141	60.6365	5.63075e-05	0.00921801	Down	3.42373	4.61523
SLC39A10	-1.06028	8.76068	60.3272	5.7337e-05	0.00928977	Down	4.86003	5.89401
PCDHGB6	-0.981964	5.56538	59.1426	6.15106e-05	0.00985431	NoSig	2.97136	3.86018
MVK	1.55693	5.9575	58.9638	6.21726e-05	0.00985431	Up	5.3703	3.87878
LAMA1	-3.05581	3.09176	58.7214	6.37522e-05	0.00985431	Down	0.245607	1.3534
PRKCD	1.41364	5.2128	58.4605	6.4088e-05	0.00985431	Up	4.21337	2.92432
CDKN1A	1.20008	8.88532	58.4138	6.42602e-05	0.00985431	Up	7.97068	6.77793
AKAP17A	1.18916	6.4544	58.2208	6.50157e-05	0.00985431	Up	4.29	3.19395
SCML1	1.29637	6.36117	58.1721	6.52105e-05	0.00985431	Up	3.78075	2.62934
KLRC2	4.29224	0.585492	39.2776	6.58807e-05	0.00986077	Up	1.68433	0.148749
RASGEF1A	4.04049	2.72174	58.1056	6.82255e-05	0.0099204	Up	2.12156	0.273646
CYP2J2	2.06571	6.76722	57.3202	6.8693e-05	0.0099204	Up	6.57962	4.56028
SMS	1.4324	9.35494	57.2798	6.88606e-05	0.0099204	Up	8.80173	7.37452
DIPK1A	1.55913	4.85381	56.996	7.00952e-05	0.0099204	Up	3.89593	2.51837
MIR124-2HG	-6.14084	0.749421	45.932	7.0359e-05	0.0099204	NoSig	0.00808489	0.531563
TBL1X	1.39175	5.21087	56.5621	7.19961e-05	0.0099204	Up	3.30746	2.13239
TBC1D4	-0.956314	8.14743	56.5476	7.20517e-05	0.0099204	NoSig	4.8267	5.7579
MSL3	0.90091	5.34101	56.5474	7.20587e-05	0.0099204	NoSig	3.53843	2.74195
PABIR2	1.69329	5.23341	56.5283	7.21499e-05	0.0099204	Up	3.80603	2.32747
NAP1L3	-0.926889	4.98714	56.3689	7.28693e-05	0.0099204	NoSig	3.15535	4.00411
DAPK1	1.36358	7.09766	56.2891	7.32226e-05	0.0099204	Up	4.98047	3.68692
PHYHIPL	-2.3908	5.31468	55.772	7.56543e-05	0.010146	Down	1.55937	3.48917
SYTL2	-1.55505	7.60778	55.6587	7.61789e-05	0.010146	Down	3.26824	4.71933
PIK3R3	-1.35532	6.59633	55.4348	7.72649e-05	0.0102042	Down	3.27263	4.53457
MARCKSL1	-1.14087	8.37509	55.1833	7.85076e-05	0.0102819	Down	7.0615	8.19706
COL9A2	1.2835	8.07577	54.948	7.96933e-05	0.0103509	Up	6.42202	5.16267
MPPED2	-2.24829	6.81629	54.5921	8.15337e-05	0.0105031	Down	2.47035	4.48704
A2M	-1.49813	6.13002	54.3725	8.26937e-05	0.010566	Down	3.05811	4.43842
TACR1	-4.39189	0.143076	35.528	8.33987e-05	0.0105701	NoSig	0.0264125	0.484077
NR5A2	-4.60739	0.204933	35.3786	8.45967e-05	0.0106362	NoSig	0.0171057	0.410129
TNFRSF8	4.18691	1.84112	49.6788	8.79694e-05	0.0109724	Up	1.34649	0.116357
CDK6	-0.76001	8.19484	53.0224	9.02922e-05	0.0111072	NoSig	4.03406	4.75748
COQ8A	-0.819616	5.72087	52.8593	9.12731e-05	0.0111072	NoSig	3.60116	4.36775
S100A13	0.730118	7.26275	52.7138	9.21511e-05	0.0111072	NoSig	6.89223	6.17044
OLFML2A	3.41719	2.7172	53.2795	9.22021e-05	0.0111072	Up	1.43789	0.21148
PIP4K2A	-1.19228	5.87847	52.4723	9.36461e-05	0.0111072	Down	2.97374	4.05621
AMOTL1	-1.72291	6.44084	52.4402	9.38442e-05	0.0111072	Down	2.37276	3.88292
WLS	-1.17084	6.97863	52.3802	9.42155e-05	0.0111072	Down	4.56139	5.69603
CFC1	-3.40036	3.14654	52.5432	9.47039e-05	0.0111072	Down	0.799264	3.12731
ANXA1	3.34903	4.3043	52.197	9.55967e-05	0.0111228	Up	4.38742	1.54757
STRA6	-1.12286	8.59121	52.0599	9.62522e-05	0.0111228	Down	5.41338	6.51756
F11R	1.94034	5.42403	51.7542	9.82628e-05	0.0112723	Up	3.91456	2.22269
ITIH3	2.06331	4.4512	51.6085	9.92715e-05	0.0113054	Up	3.59809	1.86278
ZNF423	-1.2445	4.71471	51.4837	0.000100081	0.0113157	Down	1.474	2.38585
KBTBD8	-0.950204	5.34253	50.9396	0.000103832	0.0114454	NoSig	2.78662	3.63204
RND3	-1.33395	7.41679	50.9288	0.000103901	0.0114454	Down	5.15347	6.4612
RNF43	-3.31457	4.73444	50.9191	0.000104086	0.0114454	Down	0.83461	3.13249
NOTUM	-2.17451	4.1693	50.9054	0.000104142	0.0114454	Down	1.94877	3.78173
ACOT9	1.21678	5.83272	50.6594	0.000105841	0.0115514	Up	5.54989	4.37346
MGARP	0.924912	9.01576	50.3747	0.000107926	0.0116977	NoSig	8.98684	8.06451
RAB11FIP1	2.08352	4.48689	50.1261	0.000109851	0.0118076	Up	2.48329	1.06807
CYP3A5	1.09695	5.20348	50.0342	0.000110511	0.0118076	Up	3.664	2.69313
UNC80	-1.5924	4.90574	49.9467	0.000111194	0.0118076	Down	1.05468	2.07955
CFC1B	-3.32595	2.60486	50.2052	0.000112815	0.0118892	Down	0.969947	3.38423
CLMP	3.25047	2.97041	49.9211	0.00011358	0.0118892	Up	2.65409	0.639114
ECH1	0.73676	8.61294	49.4246	0.000115293	0.0118892	NoSig	8.60142	7.86718
FAM83G	3.48408	1.51381	47.8103	0.000117173	0.0118892	Up	1.45334	0.207987
MFAP2	-1.19342	7.26439	49.1812	0.000117281	0.0118892	Down	5.72942	6.90545
LRRN1	-1.98024	2.31179	49.276	0.000117402	0.0118892	Down	0.399986	1.17972
BMP4	-2.72148	4.28571	49.1121	0.000117975	0.0118892	Down	1.76048	4.04977
FKBP9	-1.12854	6.53878	49.0928	0.000118014	0.0118892	Down	3.87984	4.9531
KDELR3	1.62345	3.21038	48.6938	0.000121585	0.01201	Up	3.04984	1.7604
PHKA2	1.67727	6.71243	48.6401	0.00012186	0.01201	Up	4.9334	3.35855
RALGPS1	1.5882	4.89149	48.6077	0.000122166	0.01201	Up	2.51183	1.35894
VAMP8	2.41053	4.58436	48.6007	0.000122271	0.01201	Up	5.72592	3.42025
HLA-C	1.02113	5.26754	48.2475	0.000125327	0.0122336	Up	5.06559	4.08798
TBC1D9	1.61237	3.88715	48.1698	0.000126103	0.0122336	Up	2.33112	1.22305
LINC03099	2.25241	5.029	48.0392	0.00012724	0.0122681	Up	4.24421	2.25023
SLC46A3	2.1513	7.28355	47.8883	0.000128593	0.012323	Up	6.26677	4.17868
HES6	2.56048	2.76116	47.8299	0.000130348	0.0123496	Up	3.14871	1.23118
TAFA4	-1.62221	5.05304	47.6929	0.000130442	0.0123496	Down	3.01014	4.51358
RIGI	1.1725	5.96128	47.3726	0.000133492	0.0125626	Up	4.25791	3.17654
CLIP2	2.02037	3.18486	47.2465	0.000135022	0.012631	Up	1.84519	0.721303
EMP3	0.716214	6.27528	46.8288	0.000138897	0.0127833	NoSig	6.76001	6.05174
SLK	0.859874	6.3092	46.7828	0.000139368	0.0127833	NoSig	3.82003	3.0412
ABHD6	1.27014	5.5825	46.7335	0.000139884	0.0127833	Up	4.81487	3.61721
PRR15	1.83743	6.27843	46.7315	0.000139903	0.0127833	Up	5.3477	3.59505
ARHGAP18	-0.847363	7.3076	46.5238	0.000142053	0.0129046	NoSig	4.68973	5.51198
TBXA2R	1.90292	5.22968	46.3307	0.000144124	0.0130175	Up	4.49641	2.764
DPYSL5	2.23223	6.84997	46.036	0.000147299	0.0132283	Up	5.18993	3.0977
CXADR	-2.17931	4.92279	45.6944	0.000151147	0.0134967	Down	1.38002	3.04852
CCM2L	3.35828	1.43502	44.2945	0.000153208	0.0136035	Up	1.38137	0.210052
EPHA8	4.59794	1.94549	40.4631	0.000154155	0.0136107	Up	1.05906	0.0653449
FBN2	2.32224	8.88243	45.1762	0.000157126	0.0136527	Up	6.21603	3.96913
ZDHHC15	-1.85948	3.47634	45.1895	0.000157152	0.0136527	Down	0.736058	1.78222
F3	-1.66066	2.86395	45.1948	0.000157237	0.0136527	Down	1.29815	2.4791
PRKAR2B	1.07809	6.67217	44.9868	0.000159404	0.0136985	Up	5.16704	4.13187
GAS6	1.8676	2.54779	44.9823	0.000160258	0.0136985	Up	2.19504	0.982719
SOWAHC	1.92512	4.85019	44.9102	0.000160379	0.0136985	Up	3.43104	1.83926
STAC	3.63929	2.7649	45.1151	0.000164104	0.0138906	Up	2.22901	0.363782
HPRT1	0.779642	5.74321	44.578	0.000164468	0.0138906	NoSig	5.46322	4.70693
APOO	1.02342	5.50053	44.514	0.00016528	0.0138906	Up	5.72872	4.73097
ZNF326	-0.947276	5.73745	44.3829	0.000166951	0.013931	NoSig	3.34584	4.21997
THAP12	0.706141	6.34395	44.337	0.000167534	0.013931	NoSig	4.92803	4.25187
SCAPER	0.779086	5.74478	44.2475	0.000168705	0.0139545	NoSig	3.71891	3.01639
TBL1XR1	-0.654817	7.69459	43.9243	0.000172968	0.0139641	NoSig	4.58252	5.21497
EML2	1.0098	5.07552	43.8202	0.000174396	0.0139641	Up	3.78114	2.87769
NT5DC3	-1.10652	5.56725	43.8124	0.000174491	0.0139641	Down	2.31906	3.25936
ASPHD1	2.88878	-0.160871	34.54	0.000174665	0.0139641	NoSig	0.982842	0.177574
TRAPPC2	0.786855	5.26587	43.7734	0.000175027	0.0139641	NoSig	4.1375	3.40817
FAM20B	0.735659	6.6863	43.7547	0.000175266	0.0139641	NoSig	4.45724	3.76524
TXNRD1	0.815606	8.60231	43.7239	0.000175687	0.0139641	NoSig	6.76164	5.95598
FDPS	1.4968	7.97254	43.6385	0.000176862	0.0139641	Up	7.82102	6.33621
ITGA3	1.43332	4.44924	43.5364	0.000178334	0.0139641	Up	2.87311	1.73898
FBXL21P	-1.89402	2.84756	43.556	0.000178478	0.0139641	Down	1.42931	2.86116
CCDC86	-0.742532	6.82322	43.5139	0.000178593	0.0139641	NoSig	5.42747	6.15573
CYP27A1	-0.791744	5.65982	43.2934	0.000181719	0.0141381	NoSig	4.098	4.85401
C12orf75	1.19892	3.70685	42.9518	0.000186787	0.0144608	Up	3.83354	2.75712
HECW2	-1.71383	3.54958	42.8811	0.000187898	0.0144755	Down	0.762344	1.72594
SLC44A3	1.3185	5.95335	42.7456	0.000189768	0.0144926	Up	4.38719	3.16908
SIRPA	2.26058	3.87841	42.7174	0.000190394	0.0144926	Up	2.63184	1.05334
ST8SIA4	-2.00356	3.42952	42.6877	0.000190886	0.0144926	Down	0.634735	1.68349
SCD	1.70912	11.0066	42.5593	0.000192592	0.0145518	Up	9.17305	7.46971
SFMBT2	1.63936	4.53736	42.3858	0.000195344	0.0146224	Up	2.34437	1.21343
ANXA3	2.53382	2.15726	42.6737	0.000195793	0.0146224	Up	2.37147	0.783128
TRPT1	0.784263	5.41939	42.3207	0.000196318	0.0146224	NoSig	5.69774	4.93392
TRG-AS1	1.75815	3.4242	42.1937	0.000198563	0.0147009	Up	2.50197	1.26192
ENDOD1	0.763526	6.06928	42.1361	0.000199243	0.0147009	NoSig	4.24674	3.53602
PTGES	2.30952	1.70392	42.399	0.000201979	0.0148332	Up	1.92165	0.648393
LRP12	-1.11909	7.45444	41.9029	0.000203022	0.0148405	Down	4.78942	5.87927
PDE7B	-1.82233	4.60842	41.8311	0.000204269	0.0148625	Down	1.29525	2.60587
MOSPD1	1.28366	6.36413	41.7652	0.000205307	0.0148692	Up	5.58348	4.34133
MAML3	-0.990317	6.4202	41.6941	0.00020649	0.0148862	NoSig	3.18132	4.09007
ATRNL1	-0.679876	6.49376	41.5835	0.000208354	0.014952	NoSig	3.07679	3.69111
CNTN5	-2.98246	5.72931	41.4577	0.000210545	0.0150018	Down	1.29473	3.63056
CLUL1	-1.89697	2.37418	41.4895	0.000211139	0.0150018	Down	0.767666	1.85471
ST6GALNAC2	3.75229	1.94084	40.9476	0.000212119	0.0150018	Up	1.95683	0.273263
PTPRF	1.10735	6.30649	41.2897	0.000213418	0.0150018	Up	3.82396	2.83243
TMEM167A	-0.768811	8.59556	41.2112	0.00021479	0.0150018	NoSig	5.98562	6.74519
DBNDD1	3.27441	1.5739	40.9046	0.00021598	0.0150018	Up	1.50836	0.252892
PLXNA2	-1.60733	5.00326	41.1298	0.000216272	0.0150018	Down	1.14338	2.22532
AP1S1	0.897704	4.91452	41.1061	0.000216684	0.0150018	NoSig	4.96226	4.10613
ANTXR2	-0.84606	6.59349	40.9771	0.000218967	0.0150387	NoSig	3.04209	3.80885
KCNIP4	-1.6684	2.93009	40.9902	0.00021913	0.0150387	Down	0.827886	1.79399
EML4	-0.778563	7.86474	40.831	0.000221624	0.0151417	NoSig	4.92393	5.68227
LCLAT1	-0.713427	6.23218	40.636	0.000225237	0.0151417	NoSig	3.47997	4.14251
PLAAT3	1.85439	4.72886	40.5637	0.000226656	0.0151417	Up	4.61472	2.89421
LIPA	1.31871	7.05706	40.5414	0.000227015	0.0151417	Up	6.1088	4.8225
FKBP7	-1.3068	5.64192	40.4879	0.000228042	0.0151417	Down	2.8397	4.01802
PPFIBP2	1.26127	5.67918	40.4201	0.000229334	0.0151417	Up	3.49478	2.40575
HKDC1	3.71724	1.12727	36.1901	0.000230074	0.0151417	NoSig	0.940728	0.0944124
GPC5	-1.88807	4.04966	40.3341	0.000231101	0.0151417	Down	1.07487	2.33019
ARRDC1	0.931831	4.38653	40.2869	0.000231942	0.0151417	NoSig	3.29846	2.49131
EDNRA	-2.05527	4.78792	40.2558	0.000232556	0.0151417	Down	1.84652	3.54699
TIMP4	-2.41403	3.58139	40.2514	0.000232939	0.0151417	Down	1.70167	3.73807
ST8SIA5	-0.850127	5.8572	40.2204	0.000233189	0.0151417	NoSig	3.92404	4.73079
PTBP3	0.961517	6.06582	40.1776	0.000234027	0.0151417	NoSig	3.5194	2.67128
PAPSS2	2.95268	10.4133	40.1724	0.000234121	0.0151417	Up	9.29248	6.35445
MX1	-1.84341	2.66872	40.1282	0.000235724	0.015183	Down	0.663374	1.61612
IP6K2	-0.674178	7.92741	40.0147	0.000237243	0.0152184	NoSig	5.56598	6.22854
ARHGAP26	2.12661	5.76083	39.9028	0.000239515	0.0152493	Up	3.07516	1.43494
GATA3	-1.80391	4.71241	39.8972	0.000239665	0.0152493	Down	2.173	3.72355
VIM	1.76085	6.87335	39.7812	0.000241963	0.0153334	Up	5.84106	4.14199
UXS1	-0.858375	7.04989	39.5838	0.000246044	0.0153965	NoSig	4.73695	5.57017
CEMIP2	-1.16898	5.06967	39.5757	0.000246245	0.0153965	Down	2.04451	3.00057
OFD1	0.718654	5.99363	39.5043	0.000247721	0.0153965	NoSig	3.78628	3.13432
PALS2	-0.911457	5.87911	39.4932	0.000247956	0.0153965	NoSig	2.54196	3.32927
NOVA1	-2.82503	2.15712	39.8072	0.000248327	0.0153965	Down	0.315668	1.46567
ANXA2	2.47064	6.25439	39.3717	0.000250549	0.0153965	Up	5.72418	3.37159
MLEC	-0.995516	9.69728	39.293	0.000252214	0.0153965	NoSig	5.65936	6.64061
PJA1	0.791573	8.06915	39.2432	0.000253291	0.0153965	NoSig	6.89696	6.11452
VCAN-AS1	-2.11491	1.66429	39.5292	0.000253538	0.0153965	Down	0.303736	1.00438
MBTPS2	0.871669	7.03286	39.1845	0.000254568	0.0153965	NoSig	5.26296	4.42301
BCLAF3	1.29404	3.71902	39.1657	0.000255126	0.0153965	Up	1.78135	0.995996
KLRK1-AS1	1.86636	5.42907	39.1549	0.000255245	0.0153965	Up	4.6358	2.91368
GEMIN8	1.01228	4.7745	39.1348	0.000255694	0.0153965	Up	2.75347	1.94491
DGAT2	-2.10504	1.41997	39.3034	0.00026045	0.015623	Down	0.477414	1.42518
ANXA4	1.75143	6.43589	38.7694	0.000263838	0.0157661	Up	5.35985	3.68639
TMPRSS13	5.07217	-0.438638	36.9031	0.00026535	0.0157964	NoSig	0.352832	0.0103671
ANKRD27	0.936105	5.49734	38.6559	0.000266445	0.0158017	NoSig	3.83252	2.9869
SEPTIN10	1.23947	6.20656	38.5048	0.000269957	0.0159306	Up	4.47471	3.32171
LASP1	0.703577	6.48364	38.475	0.000270646	0.0159306	NoSig	4.74913	4.07922
FAR2P2	-1.47923	5.14624	38.2655	0.00027567	0.0161581	Down	2.91134	4.26442
KCNMB2	-1.71835	2.28569	38.2837	0.000276566	0.0161581	Down	0.777093	1.73323
PRKAA2	1.75219	4.53983	37.8758	0.000285318	0.0164034	Up	2.27016	1.09435
NR1H4	-1.18661	4.33575	37.8697	0.000285455	0.0164034	Down	2.48496	3.52312
LAMB1	-1.24579	8.98534	37.8123	0.00028683	0.0164034	Down	5.68979	6.91858
ACAT2	1.64837	7.62048	37.802	0.000287092	0.0164034	Up	7.29675	5.66847
RAMP1	-1.73024	2.43677	37.8454	0.0002871	0.0164034	Down	1.61891	2.97057
TOX	-3.48556	0.602169	32.8245	0.000287324	0.0164034	NoSig	0.0752301	0.726331
WDR35	-0.937705	4.75627	37.7332	0.000288887	0.0164034	NoSig	1.87222	2.60754
ABCA8	2.7325	1.79741	38.1148	0.000289833	0.0164034	NoSig	0.926727	0.176006
EPS8L1	3.12227	-0.304187	28.1008	0.000290493	0.0164034	NoSig	0.428585	0.0551993
IL17RD	1.7835	3.73645	37.6504	0.000291203	0.0164034	Up	1.66814	0.712582
CXXC5	1.44	4.60596	37.4662	0.000295843	0.0165437	Up	3.95872	2.66275
GSTA5	1.6244	6.13328	37.3898	0.000297801	0.0165437	Up	6.98154	5.37873
LRRK1	-4.40142	-0.566175	28.9255	0.000298894	0.0165437	NoSig	0.0092275	0.196607
ENAH	1.00692	6.89976	37.3131	0.00029983	0.0165437	Up	3.65944	2.76369
SYT1	-2.78856	4.16059	37.2983	0.000300544	0.0165437	Down	0.882507	2.7699
LOX	-1.81576	3.03746	37.3001	0.000300694	0.0165437	Down	0.727971	1.75068
CLTRN	2.61564	1.31825	37.5235	0.000301063	0.0165437	Up	1.85978	0.516173
FAM13C	-2.43058	3.26111	37.1314	0.000305462	0.016727	Down	0.822691	2.34417
GAS6-DT	3.83125	1.27861	33.65	0.000308111	0.0167349	Up	1.69867	0.218009
MRAP2	-2.06738	3.39428	37.0072	0.000308578	0.0167349	Down	1.12474	2.53548
KCNN3	-1.50446	4.43112	36.9872	0.000308802	0.0167349	Down	0.887695	1.76546
PRX	1.83586	2.87928	36.9339	0.000310946	0.0167932	Up	1.60986	0.663207
PTPRE	1.44886	4.40487	36.7838	0.000314522	0.0169244	Up	2.40115	1.36205
SLIT1	3.19589	1.79775	36.9643	0.000315529	0.0169244	NoSig	0.826513	0.116205
KLF14	-2.81671	-1.02542	26.2177	0.000317697	0.0169449	NoSig	0.096963	0.599493
MAPK4	1.63553	3.45187	36.6676	0.000318067	0.0169449	Up	1.74188	0.813917
CDH7	-3.32582	1.72146	36.7059	0.000320238	0.0169787	Down	0.269393	1.54853
RMDN2	0.987432	5.69379	36.5319	0.00032171	0.0169787	NoSig	4.16024	3.25376
ST6GALNAC4	-1.01552	4.07047	36.5267	0.000321944	0.0169787	Down	2.81485	3.72542
TTYH3	-1.01251	5.21468	36.3722	0.00032643	0.0171448	Down	2.55287	3.43393
KIFC3	1.17059	5.509	36.3437	0.000327275	0.0171448	Up	3.62269	2.59366
GSTA1	1.65104	12.4883	36.1635	0.000332695	0.0173515	Up	12.5398	10.8893
USP20	-0.657672	5.96232	36.1161	0.00033415	0.0173515	NoSig	3.34524	3.9499
TUFT1	1.39661	5.62849	36.1041	0.000334533	0.0173515	Up	4.52437	3.22343
SNORA21	-2.93565	-1.53607	26.2385	0.000341004	0.0175923	Down	0.554732	2.26533
MAML2	-1.11497	3.65084	35.8733	0.000341861	0.0175923	Down	0.953992	1.60331
AOC3	2.30872	6.89831	35.8473	0.000342533	0.0175923	Up	5.58655	3.39376
SNORD69	-2.89124	-1.2303	25.3694	0.000346372	0.0176591	Down	1.0473	3.24859
RWDD2B	-0.721715	4.98149	35.7273	0.000346383	0.0176591	NoSig	3.25221	3.91311
ABCA1	-1.55728	6.96264	35.6924	0.000347462	0.0176591	Down	2.76795	4.17406
MMAB	0.976705	7.28516	35.6655	0.000348327	0.0176591	NoSig	5.45461	4.50943
VASN	1.6847	4.52083	35.4967	0.000353937	0.0178019	Up	3.74606	2.29033
KIF1C	1.13472	3.74912	35.4914	0.000354179	0.0178019	Up	1.72599	1.0398
GTF3A	0.602988	6.65611	35.4753	0.000354542	0.0178019	NoSig	6.45243	5.85762
TMEM229A	-1.72271	2.78585	35.227	0.000363631	0.018173	Down	1.17439	2.34947
GSTA2	1.81489	8.90862	35.1736	0.000364686	0.018173	Up	9.05156	7.24308
PTGDS	4.91482	1.34916	26.903	0.000366774	0.018173	Up	2.77212	0.264786
HMGCS1	2.13035	9.32162	35.0306	0.000369621	0.018173	Up	7.57466	5.47094
RTN3	0.781588	7.7698	35.0233	0.000369873	0.018173	NoSig	5.79315	5.03028
VLDLR	1.39003	6.14055	34.996	0.000370844	0.018173	Up	4.32287	3.046
FADS6	2.19209	2.97644	35.0271	0.000370845	0.018173	Up	2.44385	0.981237
TMEM98	-1.24683	7.2314	34.9858	0.000371184	0.018173	Down	5.60467	6.83606
NICOL1	0.834974	5.66195	34.8918	0.00037451	0.0182789	NoSig	5.09731	4.29529
LPCAT1	1.38677	5.49463	34.7891	0.000378174	0.0183571	Up	3.92611	2.68722
GLI1	-2.93713	0.375551	31.6513	0.000378875	0.0183571	NoSig	0.109783	0.657669
AVPI1	2.05657	6.07746	34.7268	0.000380408	0.0183571	Up	6.30722	4.30224
PCYT1B	2.34679	2.71617	34.7772	0.000380786	0.0183571	Up	1.50009	0.451328
SEPTIN9	-0.752975	6.99807	34.6792	0.000382107	0.01836	NoSig	3.63213	4.33632
C7	-2.36868	8.94731	34.5995	0.000385014	0.01836	Down	5.25405	7.58956
GOLM1	-1.28731	9.7115	34.5487	0.000386878	0.01836	Down	7.23125	8.51286
MERTK	-1.14104	5.94303	34.5382	0.000387279	0.01836	Down	3.24914	4.30656
ZNF3	-0.775511	5.56722	34.51	0.000388329	0.01836	NoSig	3.12835	3.83414
SIK1	1.35837	3.85178	34.4769	0.000389724	0.01836	Up	2.42811	1.43911
MCCC1	-0.673714	5.65023	34.464	0.000390029	0.01836	NoSig	3.61695	4.24647
DNER	2.2492	1.38492	34.7956	0.000391474	0.01836	Up	1.18981	0.344401
SULT1A1	0.658286	5.7883	34.4035	0.00039229	0.01836	NoSig	4.96494	4.33199
LAMP3	4.40543	4.81938	34.4343	0.000392527	0.01836	Up	3.72933	0.651084
PEX3	0.829544	5.98135	34.2976	0.000396286	0.0184699	NoSig	4.91246	4.12031
MLH3	-0.800461	5.07682	34.2244	0.000399101	0.0184699	NoSig	1.98938	2.62899
SLC66A3	0.82828	6.01263	34.1449	0.000402137	0.0184699	NoSig	5.43049	4.62968
SQLE	1.15995	9.15514	34.1341	0.000402544	0.0184699	Up	7.98454	6.83189
SP100	1.22743	5.68028	34.1265	0.000402861	0.0184699	Up	3.37714	2.32253
THEM4	-0.759121	5.93904	34.1033	0.000403745	0.0184699	NoSig	3.27173	3.96874
LOC102724428	1.39022	4.25764	34.1029	0.000403874	0.0184699	Up	2.77643	1.69564
TMEM86A	-0.840163	5.21415	34.0366	0.000406377	0.0184699	NoSig	3.04735	3.81129
SEC61A2	-0.899812	5.37064	34.0299	0.00040663	0.0184699	NoSig	3.20766	4.03101
KIAA0513	0.817916	5.6408	33.9735	0.000408847	0.0184699	NoSig	3.01997	2.33263
AKAP12	-1.27705	9.30553	33.9705	0.000408942	0.0184699	Down	5.41116	6.66761
PITPNM1	2.43154	6.55879	33.9701	0.00040898	0.0184699	Up	5.23086	2.9567
MRPL49	0.866707	7.28143	33.87	0.000412937	0.0185253	NoSig	6.5531	5.69931
CADPS2	-2.50072	4.31231	33.8539	0.000413844	0.0185253	Down	0.983021	2.70716
USP6NL	-0.762864	5.88774	33.8411	0.000414102	0.0185253	NoSig	2.85552	3.53444
CDC42SE1	-0.814075	4.83445	33.796	0.000415968	0.0185253	NoSig	2.90514	3.63171
CXXC4	-1.86739	2.04641	33.8305	0.000418015	0.0185253	Down	0.38412	1.09514
LY6E	-0.854141	6.24808	33.7431	0.000418055	0.0185253	NoSig	5.55533	6.39443
LRFN5	-1.81171	1.66427	33.8955	0.000418558	0.0185253	Down	0.452744	1.20093
SULF1	-1.91086	4.45821	33.7028	0.000419824	0.0185253	Down	1.31475	2.72957
IQGAP1	0.959474	8.24372	33.6753	0.000420816	0.0185253	NoSig	5.81113	4.87583
ATP6V0E2	1.03046	4.71371	33.5605	0.00042562	0.018662	Up	3.75973	2.83529
DENND2B	0.856872	6.33352	33.5426	0.000426296	0.018662	NoSig	3.9346	3.15279
VCAN	-1.86265	9.76056	33.4581	0.000429829	0.0187644	Down	4.9607	6.78887
LINC00184	-3.12196	-1.21012	24.1551	0.000440489	0.0191765	NoSig	0.0463959	0.373934
LOC101927708	2.65865	-1.13968	23.8376	0.000444245	0.0192866	Up	1.09301	0.23856
LINC00665	-1.26629	3.78558	33.0303	0.000448495	0.0194175	Down	2.26755	3.33702
COL9A3	-2.4505	2.70769	33.0072	0.000451887	0.0195106	Down	0.807992	2.31685
GALNT13	-1.49682	3.77689	32.8844	0.000455053	0.0195935	Down	1.12683	2.12342
HDAC1	-0.606862	7.69024	32.8245	0.000457542	0.0196405	NoSig	6.27736	6.87747
FAM135B	2.69195	2.78645	32.8634	0.000459738	0.0196405	Up	1.23893	0.272842
STARD4	1.56554	7.81869	32.7588	0.00046054	0.0196405	Up	6.00485	4.48302
WWP2	-0.592451	6.69638	32.7457	0.000461144	0.0196405	NoSig	3.71478	4.26962
PROK1	5.41349	6.22306	32.725	0.000462912	0.0196625	Up	6.74688	1.7615
GRAMD1B	1.58315	7.1426	32.6453	0.000465783	0.0196861	Up	4.07432	2.65232
CDK4	-0.616794	7.70608	32.6412	0.000465973	0.0196861	NoSig	6.38072	6.99107
NEURL1	1.90286	2.4362	32.5917	0.000470596	0.0198281	Up	1.09606	0.386733
ELF4	1.04646	4.37864	32.4956	0.000472914	0.0198725	Up	2.75471	1.92198
NIPAL2	1.37842	5.14929	32.4272	0.000476114	0.0199536	Up	3.21264	2.06146
IFI44L	-4.06436	0.249366	24.2163	0.000480237	0.0200283	NoSig	0.0316287	0.442222
EXTL3	-1.04342	8.14439	32.3361	0.000480444	0.0200283	Down	4.91443	5.93264
SCARB1	1.34808	9.68899	32.3066	0.000481875	0.0200338	Up	8.759	7.41599
CAMTA1	0.631796	6.90915	32.2809	0.000483125	0.0200338	NoSig	3.85116	3.27315
NTPCR	0.691472	6.08577	32.1952	0.000487328	0.0201128	NoSig	6.01541	5.33756
PLCD1	0.961841	4.76094	32.1859	0.00048785	0.0201128	NoSig	3.6046	2.75283
ASIC2	-2.73605	1.58542	32.4469	0.000490299	0.0201128	Down	0.229363	1.14224
NCAM1	-0.842348	7.85531	32.1055	0.000491758	0.0201128	NoSig	4.35397	5.16383
IMPA2	1.50494	3.5711	32.0803	0.000493361	0.0201128	Up	3.32883	2.04736
ELK1	-1.00177	6.11105	32.0027	0.000496917	0.0201128	Down	4.06904	5.02421
VGF	2.68892	-1.07809	23.1752	0.000497054	0.0201128	NoSig	0.287549	0.046776
WDR1	0.658538	7.7955	31.9935	0.000497371	0.0201128	NoSig	6.40074	5.75204
GSTT2B	1.12637	4.15696	31.9642	0.000498994	0.0201128	Up	4.47672	3.42251
ZNF275	0.819886	6.75814	31.9604	0.000499049	0.0201128	NoSig	4.49289	3.72202
RXYLT1	-0.69335	5.74512	31.9396	0.000500121	0.0201128	NoSig	4.12101	4.78174
SUSD3	2.56691	0.203832	29.2851	0.000500388	0.0201128	NoSig	0.783145	0.166905
ERCC6L2-AS1	-1.1278	3.75141	31.8742	0.000503647	0.0201921	Down	0.941519	1.58613
HSD17B7	1.05776	6.05271	31.8413	0.000505149	0.0202008	Up	5.70632	4.67936
TMBIM1	0.850247	5.95245	31.7204	0.000511422	0.0203115	NoSig	4.53333	3.7316
KIT	-2.41328	4.97801	31.7074	0.000512203	0.0203115	Down	1.54282	3.49017
MINDY2	0.819111	5.58031	31.6853	0.000513271	0.0203115	NoSig	2.88196	2.20477
PARM1	1.56778	6.96067	31.6471	0.000515259	0.0203115	Up	5.21231	3.72099
RAPGEF3	1.57755	3.35022	31.6553	0.000515321	0.0203115	Up	1.6754	0.792174
DIRAS3	2.13468	3.08779	31.6344	0.000517047	0.0203115	Up	2.69951	1.16249
CCBE1	1.88684	4.5631	31.5997	0.000517915	0.0203115	Up	2.76434	1.37103
CYP17A1	1.48928	12.2351	31.5905	0.000518257	0.0203115	Up	11.8928	10.4043
ANXA2P2	2.46712	5.70513	31.5036	0.000522968	0.0203311	Up	6.09584	3.717
ANGPTL4	2.12347	2.71014	31.5221	0.000524116	0.0203311	Up	2.67301	1.15712
KRT80	3.41814	0.249621	25.3343	0.00052435	0.0203311	NoSig	0.557182	0.0563105
STMN3	1.41495	4.37074	31.4682	0.000524946	0.0203311	Up	3.58186	2.35533
RGS7BP	-3.2996	0.150347	26.0828	0.000525226	0.0203311	NoSig	0.0559706	0.456799
MSMO1	1.87908	9.82345	31.3916	0.000528967	0.0204257	Up	9.20859	7.33611
MVD	1.76939	6.91583	31.3262	0.000532552	0.0204488	Up	6.29241	4.5681
SERPINA12	2.56052	3.6678	31.2904	0.000535345	0.0204488	Up	2.99146	1.1237
ATXN7L3B	-0.620593	8.25679	31.274	0.000535433	0.0204488	NoSig	6.05433	6.66754
PHYH	1.15941	7.13074	31.2644	0.000535962	0.0204488	Up	6.6509	5.50942
STXBP2	1.2272	3.60337	31.2321	0.000538056	0.0204488	Up	2.93945	1.93854
TMEM51	1.67239	3.10629	31.1935	0.000540662	0.0204488	Up	2.54991	1.3316
RPS6KA3	1.96868	5.60784	31.1628	0.000541683	0.0204488	Up	3.40913	1.79215
PNPO	-0.649408	5.86	31.1437	0.000542723	0.0204488	NoSig	3.72307	4.33137
FRMD5	1.94602	4.35012	31.1399	0.000543132	0.0204488	Up	2.65955	1.24676
COL6A2	-1.18416	6.33302	31.1212	0.000543989	0.0204488	Down	3.50557	4.61701
ARID3B	1.54476	4.82004	31.1126	0.000544568	0.0204488	Up	3.43526	2.1268
CAV2	1.51323	5.36392	31.0722	0.000546801	0.0204488	Up	4.28027	2.89501
APBB3	-0.726408	5.20565	31.0652	0.000547198	0.0204488	NoSig	3.79325	4.47724
CYP11A1	1.50427	9.91804	31.0542	0.000547781	0.0204488	Up	9.20499	7.70515
LPIN2	-0.791456	6.4095	31.0257	0.000549409	0.0204609	NoSig	3.35644	4.08612
P3H4	-0.565134	6.54736	30.9961	0.000551107	0.0204756	NoSig	4.69837	5.24555
CNTN1	2.01037	6.35154	30.9434	0.00055417	0.0204785	Up	4.16493	2.37652
MBL2	2.21828	4.90014	30.9316	0.000554957	0.0204785	Up	3.83944	1.96143
ALAS1	1.39151	8.21628	30.911	0.00055602	0.0204785	Up	7.45776	6.07993
ANKS1A	0.754809	4.69403	30.9059	0.000556395	0.0204785	NoSig	2.30083	1.73497
RASA4B	1.66812	2.98283	30.8931	0.000557953	0.0204878	Up	2.2615	1.12956
EML1	1.414	6.58902	30.7915	0.000563013	0.0205844	Up	4.81578	3.48671
PDK3	1.12067	7.87627	30.7706	0.000564246	0.0205844	Up	4.67198	3.61716
LAYN	-1.03003	4.96195	30.7672	0.000564513	0.0205844	Down	2.51165	3.4082
KITLG	-1.57531	3.47328	30.6859	0.000569706	0.0207257	Down	1.01753	2.01243
GPD2	1.02381	4.26255	30.6206	0.000573344	0.0207972	Up	2.28859	1.5455
WDR11	-0.587428	6.16574	30.6022	0.000574319	0.0207972	NoSig	3.6931	4.24247
ARHGEF3	1.10924	6.30088	30.4885	0.000581259	0.0209876	Up	4.34728	3.31567
DGCR6	1.55474	5.10906	30.4733	0.000582246	0.0209876	Up	5.30592	3.81933
SLC16A6	-2.66293	0.581046	29.4295	0.000585116	0.0210428	NoSig	0.134464	0.698342
CCDC73	2.06612	1.7858	30.5936	0.000586504	0.0210445	Up	1.21633	0.404593
ARSG	-1.10988	3.4697	30.328	0.000591532	0.0211085	Down	1.00617	1.67431
PDCD4	-0.983026	8.40023	30.3053	0.000592629	0.0211085	NoSig	5.96263	6.93455
TMEM161B-DT	-1.40936	3.14514	30.3042	0.000593265	0.0211085	Down	2.16295	3.34396
HDAC11	1.1684	4.5138	30.2909	0.000593659	0.0211085	Up	3.28538	2.29488
SLC1A4	1.32167	3.41371	30.2546	0.000596259	0.0211531	Up	2.0597	1.17848
STK17B	-0.718403	8.40071	30.1973	0.000599476	0.021186	NoSig	5.42662	6.13135
EBP	1.02308	7.39564	30.1909	0.000599883	0.021186	Up	7.61466	6.59962
ADI1	-0.649328	6.38859	30.1501	0.000602494	0.0212305	NoSig	3.91877	4.53321
ST6GALNAC3	1.09209	5.03504	30.1122	0.000604995	0.0212709	Up	2.8196	1.94331
TMEM35A	-2.93735	0.493861	27.9291	0.000609667	0.0213873	Down	0.204217	1.10833
STK4	0.773365	6.3944	29.945	0.000615853	0.0215562	NoSig	3.99229	3.28269
PON3	-3.0421	-0.278135	24.1919	0.000620086	0.0216426	Down	0.187917	1.09655
HAS2	-1.162	4.99759	29.8673	0.000621074	0.0216426	Down	2.39898	3.40847
SPOCK1	-2.43038	7.57518	29.7482	0.000629011	0.0218707	Down	3.74528	6.07853
SMCO4	0.848888	5.57777	29.6757	0.000633981	0.0219173	NoSig	5.44459	4.62109
PFKL	0.553725	7.44497	29.6068	0.00063869	0.0219173	NoSig	5.70896	5.16845
HK2	1.64957	6.90252	29.6006	0.00063912	0.0219173	Up	4.71801	3.18533
ACOX2	-0.783432	5.6609	29.5933	0.000639647	0.0219173	NoSig	3.87465	4.61733
TIMP1	-0.601578	7.36479	29.5914	0.000639756	0.0219173	NoSig	6.08063	6.67504
SCN5A	-1.16491	4.99105	29.5559	0.00064229	0.0219173	Down	1.70739	2.59585
AHR	1.26165	4.06385	29.5522	0.000642675	0.0219173	Up	2.25421	1.35706
MORC1	-2.07328	1.78696	29.6901	0.000643578	0.0219173	Down	0.391989	1.19629
RAB27B	-2.9697	5.23591	29.5375	0.000643679	0.0219173	Down	1.0771	3.25628
CDH2	-1.0182	7.5952	29.5102	0.000645405	0.0219173	Down	4.76153	5.75144
CSRNP1	-1.1264	5.30186	29.5067	0.000645692	0.0219173	Down	2.88893	3.90547
EVA1A	-1.55227	2.34653	29.4953	0.000648403	0.0219619	Down	1.14227	2.19449
PPM1J	1.57665	3.22081	29.4155	0.000652761	0.0220463	Up	3.17925	1.90045
SERPINE2	-1.54733	6.5375	29.3928	0.0006537	0.0220463	Down	3.92666	5.40763
ASXL3	-1.67814	2.91243	29.3464	0.000657996	0.0221436	NoSig	0.370212	0.956567
FADS1	1.03083	7.88688	29.3106	0.000659575	0.0221493	Up	6.1314	5.12293
CHRNB1	1.05035	4.72428	29.2693	0.000662653	0.0221767	Up	3.96128	3.01092
SLC41A1	0.957018	6.60134	29.2602	0.000663212	0.0221767	NoSig	4.7113	3.80644
INSC	3.00633	1.87702	29.4579	0.000668462	0.0223048	Up	1.08126	0.183897
TNFSF10	1.72172	2.70008	29.0076	0.000683423	0.0227557	Up	2.08004	0.975545
FDFT1	1.27351	10.0424	28.9628	0.000685201	0.0227666	Up	8.41387	7.14651
SERTM1	-2.31244	1.3785	29.1669	0.000690214	0.0228512	Down	0.342555	1.21176
SERPINA5	-0.763808	8.89901	28.8909	0.000690653	0.0228512	NoSig	7.2517	8.01176
SREBF1	-0.816806	6.27534	28.8197	0.000696108	0.0229405	NoSig	3.56231	4.32369
ELK3	-1.57557	3.67634	28.8225	0.000696273	0.0229405	Down	1.29295	2.4107
ISM1	-2.5799	3.7606	28.7619	0.000701388	0.0230607	Down	1.31296	3.31172
SPOCD1	3.74044	1.26909	26.6027	0.000705633	0.0231518	Up	1.03959	0.109452
ABCB1	-1.75537	1.73941	28.7713	0.000708143	0.0231527	Down	0.399221	1.05123
KLRC3	3.02422	0.159948	24.6771	0.000708607	0.0231527	Up	1.38298	0.26568
SLC18A2	1.18363	4.44824	28.5877	0.0007144	0.0232936	Up	3.13794	2.14919
COL26A1	-1.40519	3.50669	28.5077	0.000721073	0.0234625	Down	1.61117	2.67814
GRK5	1.68188	5.51971	28.4042	0.000729086	0.0236345	Up	4.77424	3.20633
PKN1	1.10804	3.52798	28.4047	0.000729368	0.0236345	Up	2.51389	1.67051
TPCN1	-0.843791	5.86378	28.3811	0.000730941	0.0236368	NoSig	2.93719	3.69492
ENC1	-1.11989	7.72837	28.355	0.000733054	0.0236564	Down	4.60531	5.69153
FOXO4	1.66024	7.89485	28.1709	0.000748372	0.0240436	Up	6.69027	5.06104
EMID1	2.4333	1.07751	28.2784	0.000748993	0.0240436	NoSig	0.734112	0.169251
NUP42	-0.568223	5.82543	28.156	0.00074964	0.0240436	NoSig	4.47094	5.01776
QTRT2	-0.698301	5.97068	28.0854	0.000755639	0.0241866	NoSig	3.59797	4.24806
PCOLCE2	-2.07224	3.30565	27.997	0.000764173	0.0244094	Down	1.51293	3.1432
HEPH	-1.61956	6.54413	27.9683	0.000765705	0.0244094	Down	3.39326	4.92151
ADAMTS16-DT	-3.80774	-1.05206	22.4786	0.000768682	0.0244263	NoSig	0.0474115	0.589081
SLC15A3	3.16534	3.02137	28.0182	0.000769345	0.0244263	Up	2.57896	0.634309
GSTT2	0.895707	4.07171	27.9079	0.000771142	0.024434	NoSig	4.24425	3.4115
CCDC74A	-1.54355	5.74122	27.8764	0.000773758	0.0244676	Down	3.43442	4.88213
CREB3L1	-0.875442	5.62217	27.836	0.000777309	0.0245305	NoSig	3.59446	4.41639
TGFBI	-1.20988	4.90481	27.8027	0.000780315	0.0245461	Down	2.89719	3.98778
ABCG2	-2.44614	4.29153	27.7995	0.000780928	0.0245461	Down	1.14553	2.89848
RALGPS2	0.979158	6.44987	27.7149	0.000788076	0.024691	NoSig	3.99101	3.09824
TMEM176A	-1.76989	1.45876	27.8643	0.000789242	0.024691	Down	0.657302	1.57197
PDK4	1.15909	8.75585	27.673	0.000791851	0.024691	Up	7.34312	6.1951
CPXM1	-1.57968	6.08618	27.67	0.000792162	0.024691	Down	3.92279	5.43969
CNPY2	-0.615449	6.983	27.5974	0.00079873	0.024691	NoSig	5.98808	6.59482
GPER1	1.72684	7.02233	27.5919	0.000799235	0.024691	Up	6.03937	4.36043
SCUBE1	3.19551	5.04551	27.5898	0.000799823	0.024691	Up	3.87989	1.31649
TMEM108	-1.52404	3.81711	27.5867	0.000800056	0.024691	Down	1.35308	2.45423
IGF2-AS	0.673667	5.13986	27.5525	0.000802914	0.024691	NoSig	4.02028	3.39769
CLCN4	0.704273	6.13699	27.5507	0.000803021	0.024691	NoSig	3.79019	3.15047
NEIL1	1.1221	3.77829	27.5507	0.000803321	0.024691	Up	2.77862	1.88394
ACAA2	0.584315	7.11495	27.5358	0.000804391	0.024691	NoSig	6.44225	5.8661
FABP2	2.08724	2.24833	27.5767	0.000807294	0.0247318	Up	2.12818	0.837758
WSCD1	1.53475	3.47497	27.4479	0.000813133	0.0248623	Up	1.45622	0.673597
COL8A2	-3.2321	0.05116	23.0218	0.000816611	0.0249201	NoSig	0.0542489	0.449793
ALAD	0.993222	7.42889	27.3498	0.000821788	0.0250295	NoSig	5.71709	4.75038
CLCN7	-0.518298	7.42658	27.3311	0.000823555	0.0250348	NoSig	5.0007	5.50545
SLC7A2	-0.859788	4.58679	27.2918	0.000827416	0.0250662	NoSig	1.6535	2.29054
COL4A5	-1.53607	6.61398	27.2174	0.00083447	0.0250662	Down	2.88653	4.29236
MICAL1	1.34597	2.83164	27.2269	0.000834668	0.0250662	Up	1.83535	1.00004
TUBB3	1.30743	6.03482	27.2131	0.000834906	0.0250662	Up	5.57025	4.30655
FSTL1	-0.757816	8.99104	27.1898	0.000837124	0.0250662	NoSig	6.63631	7.38802
DHCR24	1.56004	12.3875	27.1807	0.000838005	0.0250662	Up	10.8673	9.3088
ERGIC1	0.873939	7.55293	27.1803	0.000838046	0.0250662	NoSig	5.96797	5.11446
CHRNB3	10.237	1.34543	38.8013	0.000838577	0.0250662	Up	1.57225	0
MRPL42	-0.471513	7.98339	27.1711	0.000838943	0.0250662	NoSig	6.05092	6.51634
ATP13A3	0.848449	4.95548	27.1036	0.000845631	0.025206	NoSig	2.48787	1.83426
EYA2	-3.31097	-0.368846	20.8779	0.000848388	0.025206	NoSig	0.0634023	0.525817
CALN1	-3.03162	0.896407	26.2496	0.000848435	0.025206	NoSig	0.0566161	0.376186
INSIG1	1.88263	8.78841	27.0171	0.000854089	0.0253219	Up	7.79349	5.92873
RAB3IP	1.00043	5.28026	27.0004	0.000855797	0.0253219	Up	2.56948	1.79666
NPR1	1.44483	4.18825	26.9886	0.000857169	0.0253219	Up	2.84437	1.70423
SLC19A2	-1.10254	3.91158	26.9699	0.000859052	0.0253299	Down	1.84201	2.72173
SULF2	0.839022	6.01661	26.8814	0.000867753	0.0254925	NoSig	4.16628	3.38867
MDFI	-1.0687	4.38032	26.8788	0.000868152	0.0254925	Down	2.74908	3.70941
PDZD8	0.794107	5.58657	26.865	0.000869431	0.0254925	NoSig	3.35877	2.66464
SFI1	0.709627	4.55992	26.8263	0.000873463	0.0255463	NoSig	2.81896	2.23278
FNDC5	-1.1434	3.21856	26.8206	0.000874516	0.0255463	Down	1.48238	2.32096
USP46	-0.533236	6.01508	26.7484	0.000881362	0.0256515	NoSig	2.86107	3.33092
PRKXP1	0.825825	4.30183	26.7497	0.000881381	0.0256515	NoSig	1.66913	1.1564
PHLPP2	1.4021	5.20626	26.6303	0.000893754	0.0258941	Up	2.78891	1.69767
NEAT1	0.800182	4.55617	26.6273	0.00089412	0.0258941	NoSig	3.1661	2.48174
SAMD4A	2.71777	1.77616	26.8485	0.000896412	0.0258941	NoSig	0.863838	0.173528
GUCY1A2	-2.45705	3.69757	26.5669	0.000901341	0.0258941	Down	0.324694	1.22706
GK	1.52325	4.55469	26.5516	0.000902208	0.0258941	Up	3.05869	1.82766
ODAD3	1.54448	2.52835	26.5651	0.000902717	0.0258941	Up	2.25337	1.19354
DNAJB7	-3.35165	-1.03832	20.0697	0.000902971	0.0258941	NoSig	0.0393542	0.384092
GNL3	-0.5694	7.07349	26.5353	0.000903755	0.0258941	NoSig	5.68956	6.24943
WWTR1	0.563761	8.19399	26.5279	0.000904546	0.0258941	NoSig	5.89824	5.34608
DYNLT1	0.541034	7.72967	26.4769	0.000910012	0.025939	NoSig	8.35051	7.81142
TMEM260	-0.598816	5.6743	26.4689	0.000910906	0.025939	NoSig	2.85268	3.38358
DGCR5	4.72008	0.949259	20.4184	0.000911067	0.025939	NoSig	0.925653	0.04585
IMPDH1	1.63428	8.78526	26.4039	0.000917918	0.0260868	Up	7.91616	6.29443
GRIA3	-1.86835	3.17336	26.3838	0.000921195	0.0261327	Down	0.736653	1.79229
ABHD3	1.05129	4.94297	26.3139	0.000927882	0.0262749	Up	3.99456	3.03089
MAGEH1	-0.5829	6.91888	26.2922	0.000930184	0.0262927	NoSig	6.05363	6.62957
PLEKHA7	1.34364	5.06214	26.2454	0.000935482	0.0263049	Up	2.70714	1.66884
ELOVL1	0.82939	6.50304	26.2438	0.000935568	0.0263049	NoSig	6.04255	5.23193
CHRNB4	-0.879901	5.12869	26.2438	0.000935635	0.0263049	NoSig	2.21744	2.95015
KLRC1	3.68802	0.720545	22.6806	0.000943216	0.0264146	Up	1.37007	0.164798
RPL22L1	-1.48236	4.32445	26.1731	0.000943712	0.0264146	Down	2.68098	3.99424
PGAP1	-0.65028	4.98312	26.1579	0.000945295	0.0264146	NoSig	1.65156	2.12629
FAM3A	0.803466	6.28242	26.1387	0.000947385	0.0264146	NoSig	5.65831	4.87739
ARMC3	-3.585	-0.149385	20.2235	0.000950517	0.0264146	NoSig	0.0460764	0.443986
TLCD4	2.61185	4.1765	26.1147	0.000950828	0.0264146	Up	2.40962	0.761462
UBL4A	0.691021	4.85547	26.1051	0.000951305	0.0264146	NoSig	3.99823	3.36057
PTPRM	0.727835	5.48916	26.0898	0.000952984	0.0264146	NoSig	3.06703	2.44945
KCNIP1	1.71418	2.77747	26.0827	0.000955542	0.0264389	Up	2.13765	1.0318
GOLGA5	0.606057	6.77336	26.0251	0.000960366	0.0265257	NoSig	5.50603	4.91683
PPP1R16B	3.00839	2.15658	26.2173	0.000963852	0.0265753	Up	1.09753	0.188393
TMEM161B	-0.930353	4.55353	25.9486	0.000969376	0.026648	NoSig	2.13071	2.89175
GASK1B	-0.622281	8.04083	25.9306	0.000971329	0.026648	NoSig	5.37405	5.9845
KLHL15	0.752382	6.65915	25.9159	0.000973047	0.026648	NoSig	4.35027	3.64573
SLC26A2	-0.668687	5.35777	25.9144	0.000973273	0.026648	NoSig	2.29677	2.8533
CYP51A1	1.06167	9.12387	25.871	0.000978319	0.0267293	Up	7.84803	6.79331
FASN	1.0476	4.81481	25.8608	0.000979643	0.0267293	Up	2.44352	1.65712
MRPL18	0.744123	6.71849	25.8251	0.000983765	0.0267952	NoSig	7.08618	6.35003
RRAS	1.69242	3.52237	25.7907	0.000988573	0.0268796	Up	4.22202	2.71384
TMEM123	0.795563	7.99564	25.6825	0.00100088	0.0271672	NoSig	6.51061	5.72725
NUP210	1.53928	5.51922	25.6687	0.00100262	0.0271677	Up	3.10207	1.85432
CNN3-DT	1.15193	2.93532	25.535	0.00102	0.0275496	Up	3.58278	2.5706
ABCC5	-0.638101	6.8171	25.525	0.00102023	0.0275496	NoSig	3.59526	4.19101
CCNH	-0.654395	5.22375	25.4642	0.00102789	0.0276661	NoSig	3.18156	3.77551
KCNIP3	1.87825	2.84838	25.4719	0.00102889	0.0276661	Up	2.2365	1.00766
SRSF6	-0.544339	8.73995	25.4483	0.00102982	0.0276661	NoSig	6.45317	6.99233
RAP2C	-0.474751	8.72649	25.4306	0.00103204	0.0276784	NoSig	6.37625	6.84609
TAFA5	1.61468	4.21176	25.4081	0.00103519	0.0277156	Up	3.41199	2.05182
FER1L5	1.27849	4.20816	25.3871	0.00103779	0.027738	Up	1.95085	1.12792
LSS	1.43448	7.37681	25.3551	0.00104163	0.0277932	Up	5.64185	4.25742
ANKRD33B	2.47858	2.53388	25.3724	0.00104772	0.0278809	Up	1.02324	0.239054
ME3	0.938044	4.64877	25.3028	0.00104846	0.0278809	NoSig	3.33	2.51596
MAGEL2	1.63686	6.33839	25.2244	0.00105851	0.0280208	Up	4.88045	3.3454
GPC6	-1.30935	7.27329	25.2212	0.00105889	0.0280208	Down	3.74067	4.98341
SLC12A2	-1.12336	6.65334	25.2198	0.00105907	0.0280208	Down	3.32061	4.35931
AMD1	-0.59896	6.57349	25.1977	0.00106195	0.0280498	NoSig	4.45437	5.02992
CD151	0.650707	5.15708	25.1731	0.00106525	0.0280564	NoSig	4.8619	4.24085
TSPEAR-AS2	2.54471	1.1194	25.2041	0.00106577	0.0280564	Up	2.15023	0.658802
SLC19A3	-4.58506	-0.658343	21.942	0.00107317	0.0282039	NoSig	0.0129149	0.308439
LDLRAD3	-0.877987	5.0265	25.0925	0.00107592	0.0282289	NoSig	2.74872	3.52323
PWWP2B	1.09417	4.35093	24.954	0.00109464	0.0286034	Up	3.47414	2.5195
S100A6	1.46912	6.21466	24.9317	0.0010975	0.0286034	Up	7.32696	5.87522
FADS2	1.10165	8.22514	24.9192	0.00109917	0.0286034	Up	6.72578	5.64072
CITED2	0.896449	3.71715	24.9159	0.00109998	0.0286034	NoSig	3.1756	2.41265
DANCR	-0.89958	5.69398	24.9126	0.00110011	0.0286034	NoSig	5.43478	6.31615
DIAPH2	-0.875857	4.11459	24.8851	0.00110406	0.0286034	NoSig	1.75651	2.42043
ITPKA	2.47208	0.0645481	22.9253	0.00110419	0.0286034	NoSig	0.852893	0.199131
GLUD1	0.85155	6.02023	24.8786	0.00110475	0.0286034	NoSig	4.46075	3.66305
SH2B3	1.65231	3.63035	24.8003	0.00111621	0.0288453	Up	1.73756	0.800714
MAP4K5	-0.553326	6.20982	24.7843	0.00111777	0.0288453	NoSig	3.24369	3.74792
LINC00968	2.52608	1.98295	24.9352	0.00112015	0.0288594	Up	1.85518	0.541132
FAM81A	-3.0836	-1.08269	18.7308	0.00112559	0.0289187	NoSig	0.0198256	0.173159
ANXA2P1	2.76497	-0.208706	20.7845	0.00112736	0.0289187	Up	1.02733	0.19985
CCDC88B	1.12656	3.44131	24.7157	0.00112797	0.0289187	Up	1.82999	1.1167
ASB4	-0.575249	7.53472	24.6704	0.0011338	0.0290207	NoSig	5.0929	5.6545
STXBP4	-1.01256	3.76787	24.6088	0.00114292	0.0292068	Down	1.2691	1.9495
KPNA3	0.820091	7.20018	24.576	0.00114729	0.0292624	NoSig	5.42423	4.63053
NACAD	1.21945	3.63363	24.5688	0.00114882	0.0292624	Up	2.19277	1.345
SAT2	-0.58701	6.40457	24.5415	0.00115228	0.0293029	NoSig	6.14979	6.72911
NIT2	-0.518132	6.8387	24.5004	0.00115824	0.0293783	NoSig	6.22893	6.7414
IGFBP3	-2.04765	6.7087	24.4955	0.00115898	0.0293783	Down	4.04243	6.02217
MYLK	-2.31078	4.61257	24.4107	0.00117176	0.0296295	Down	1.02357	2.56828
SCN1B	-2.18834	0.0314287	23.3753	0.00117426	0.0296295	NoSig	0.228343	0.829848
TTC22	3.96793	1.85915	23.7846	0.00117455	0.0296295	Up	1.23724	0.121759
NNAT	-1.91544	4.90246	24.3709	0.00117751	0.0296566	Down	3.40595	5.21672
WNT5B	1.37084	3.48159	24.3542	0.00118049	0.0296841	Up	2.92048	1.83153
TBCD	0.837547	6.13701	24.288	0.00118974	0.0297495	NoSig	3.71219	2.95987
SESN3	-0.759913	7.39369	24.2874	0.00118981	0.0297495	NoSig	3.77179	4.4875
LRATD1	1.29897	7.09638	24.2847	0.00119023	0.0297495	Up	4.98221	3.74818
EPHA4	-0.856687	5.43221	24.2822	0.00119066	0.0297495	NoSig	2.48239	3.21805
DUSP26	-1.77936	1.42934	24.3936	0.00119429	0.0297929	Down	0.73405	1.73735
MRPL46	0.828292	6.79149	24.1625	0.00120883	0.0300812	NoSig	7.15642	6.33592
TMEM170B	1.29631	3.00464	24.1646	0.00120968	0.0300812	Up	1.2327	0.624255
ADGRB3	-2.75334	1.00043	23.9892	0.00121479	0.0300958	NoSig	0.102076	0.589993
IDI1	1.62064	8.62554	24.119	0.00121555	0.0300958	Up	7.06702	5.46852
CDS1	0.638476	5.22111	24.1057	0.00121768	0.0300958	NoSig	3.45775	2.89211
UGT3A2	-4.6735	-1.37625	26.3011	0.00121865	0.0300958	NoSig	0.0119047	0.329954
TIA1	-0.818087	8.0233	24.0914	0.00121984	0.0300958	NoSig	4.42608	5.21432
CLEC4C	7.30836	-1.34415	33.8662	0.00122479	0.0301705	NoSig	0.573191	0
GABRB1	-4.37582	-0.344718	18.8315	0.00123045	0.0302374	NoSig	0.0306468	0.517429
CLIC4	0.857964	6.42497	24.0178	0.00123135	0.0302374	NoSig	4.68653	3.87287
LOC101929698	-2.24885	-0.102074	22.5429	0.00123545	0.0302906	NoSig	0.22148	0.865126
CLXN	-1.529	1.95019	23.9917	0.00124188	0.0303306	Down	0.574188	1.26049
NDST3	2.81552	1.31211	23.9341	0.00124648	0.0303306	NoSig	0.702803	0.125681
SLC52A2	-0.583338	6.86175	23.9215	0.00124664	0.0303306	NoSig	5.36721	5.93926
HOPX	-2.00918	7.9097	23.9161	0.00124749	0.0303306	Down	4.64314	6.60267
HS3ST3B1	-2.3644	3.19546	23.9113	0.00125048	0.0303306	Down	0.646387	1.92902
TET2	-0.747049	5.45619	23.8912	0.00125154	0.0303306	NoSig	1.64993	2.19639
SERPING1	1.40552	5.94255	23.8763	0.00125394	0.0303306	Up	5.52182	4.17089
LOC105376526	3.10325	0.727704	22.43	0.00125528	0.0303306	NoSig	0.781683	0.117015
BMP2	1.36058	2.59577	23.8793	0.00125551	0.0303306	Up	1.76855	0.965792
CCN5	3.40242	0.552251	21.0598	0.00125832	0.0303306	Up	1.37678	0.212819
SFXN3	1.50393	7.31083	23.847	0.00125861	0.0303306	Up	6.26569	4.79591
SLC25A15	0.747691	4.84965	23.8257	0.0012622	0.0303306	NoSig	3.31597	2.66567
PLXNA1	1.11277	5.8778	23.8064	0.00126525	0.0303306	Up	3.20335	2.2636
VMA21	-0.520695	7.28229	23.8059	0.00126528	0.0303306	NoSig	4.7177	5.22186
TARID	-5.26125	-0.881718	26.1294	0.00126613	0.0303306	NoSig	0.0101104	0.397728
ANXA5	-0.851551	9.99871	23.7895	0.00126796	0.0303306	NoSig	8.8369	9.68705
OMA1	0.900673	5.62743	23.7499	0.0012745	0.0304408	NoSig	5.09817	4.23274
ACSL4	1.13577	6.56492	23.7365	0.00127666	0.0304461	Up	4.66488	3.59702
EAPP	0.566676	6.81858	23.7012	0.00128249	0.0304812	NoSig	6.37122	5.8129
EIF2S2	0.487941	7.07417	23.6888	0.00128454	0.0304812	NoSig	5.94651	5.46797
CLRN1	-0.629283	4.91097	23.6893	0.00128457	0.0304812	NoSig	2.99926	3.56313
AMPH	-1.35834	3.52118	23.6624	0.00128956	0.0304812	Down	1.10471	1.98088
APEX1	-0.680048	7.67081	23.6498	0.00129103	0.0304812	NoSig	6.57755	7.25124
TRH	2.98824	6.28595	23.6467	0.00129167	0.0304812	Up	6.2135	3.35907
KIF16B	0.670924	5.45898	23.6461	0.00129171	0.0304812	NoSig	2.99728	2.4285
ZDHHC14	-1.77982	1.38272	23.7618	0.00129593	0.0304855	NoSig	0.254825	0.747032
CSRP2	0.847292	4.85434	23.6153	0.00129694	0.0304855	NoSig	4.83596	4.0292
CALB1	-3.1546	4.44124	23.616	0.00129771	0.0304855	Down	1.433	4.03566
FLNB	1.08652	8.5527	23.5815	0.00130249	0.0305522	Up	5.75495	4.69885
LINC02212	2.77116	0.136984	21.2042	0.00131084	0.0307023	NoSig	0.879914	0.162448
ZNF10	-0.86062	4.02132	23.4981	0.00131697	0.0307948	NoSig	1.85085	2.52055
SMOC2	2.04252	5.21841	23.4709	0.00132152	0.0307948	Up	4.12256	2.32137
CCDC68	-1.49993	4.2407	23.469	0.00132198	0.0307948	Down	1.66415	2.83492
FAP	-2.68759	0.727192	23.0019	0.00132263	0.0307948	NoSig	0.156837	0.768488
SPOCK3	2.03155	2.6794	23.4239	0.00133344	0.0309163	Up	1.91548	0.747977
AASDHPPT	-0.42446	8.2525	23.3788	0.0013373	0.0309163	NoSig	6.52365	6.94414
PCDH17	-1.0036	5.75152	23.3528	0.00134191	0.0309163	Down	2.20569	3.03787
ATP1B3	-0.653059	8.33626	23.3498	0.00134238	0.0309163	NoSig	7.09349	7.7428
HSD17B6	2.0226	2.72017	23.3643	0.00134345	0.0309163	Up	2.70244	1.24654
SPPL2B	-0.760141	5.32907	23.3436	0.00134355	0.0309163	NoSig	3.10728	3.79403
DGKH	1.55969	2.93712	23.3427	0.00134527	0.0309163	NoSig	0.675283	0.266357
IRS1	-1.26029	5.36117	23.3192	0.00134784	0.0309163	Down	1.91264	2.93195
ZNF516	-0.748458	5.45889	23.3187	0.00134791	0.0309163	NoSig	2.17799	2.79035
CNKSR1	2.39164	0.571094	22.8831	0.00134934	0.0309163	NoSig	0.92423	0.227675
SYNPO2	-2.41189	3.21271	23.3231	0.00134949	0.0309163	Down	0.257786	1.00302
DDOST	-0.477026	8.50752	23.2727	0.00135599	0.0310201	NoSig	7.17095	7.64535
CALD1	-0.562501	6.717	23.2357	0.00136258	0.0311255	NoSig	4.03769	4.57063
ZFP92	0.926567	4.28426	23.1952	0.00137008	0.0312163	NoSig	1.95601	1.33305
CD24	2.89106	3.10378	23.2275	0.0013706	0.0312163	Up	2.03576	0.507204
GLIPR1	-2.48999	5.02046	23.1818	0.00137252	0.0312163	Down	1.80697	3.88658
ATXN1	1.20501	2.57183	23.1633	0.00137766	0.0312881	NoSig	0.825612	0.414217
NEK9	-0.528355	6.69542	23.1185	0.00138375	0.0313385	NoSig	4.01795	4.51912
ADAM9	0.912953	7.76761	23.1178	0.00138387	0.0313385	NoSig	6.00107	5.10741
ATRN	0.697779	5.85113	23.1044	0.00138635	0.0313494	NoSig	3.13634	2.5387
POSTN	-0.994654	9.73588	23.0548	0.00139541	0.0314301	NoSig	7.40596	8.39625
SLC11A2	-0.674995	5.76754	23.0524	0.00139588	0.0314301	NoSig	2.72907	3.32062
TCEANC	1.06809	3.22495	23.0567	0.00139591	0.0314301	Up	2.08564	1.35204
SH2D4A	1.40208	3.89085	22.9774	0.00141024	0.0317072	Up	2.78997	1.68618
CST3	0.785629	6.42261	22.9598	0.00141305	0.031725	NoSig	5.49814	4.73546
PCK2	3.02648	3.65861	22.9561	0.00141686	0.0317651	Up	2.9452	0.89409
PRR27	-7.62539	-1.11081	32.105	0.00142092	0.0318108	NoSig	0	0.225964
SLC43A1	-1.69779	1.79513	22.944	0.00142734	0.031909	Down	0.647961	1.52777
TRNP1	2.48611	1.32466	23.0108	0.00143351	0.0320014	Up	1.62439	0.429463
ARSI	-4.14669	-1.04437	20.0873	0.00144421	0.0321187	NoSig	0.0180353	0.332303
EIF4G3	-0.652117	6.1379	22.7808	0.00144703	0.0321187	NoSig	3.02987	3.61514
ERO1A	1.00727	5.32878	22.7728	0.00144863	0.0321187	Up	3.42019	2.5489
TMIGD2	2.88138	-0.714644	17.762	0.0014536	0.0321187	NoSig	0.735647	0.122359
REV1	-0.682081	7.08677	22.7392	0.00145508	0.0321187	NoSig	4.31704	4.97107
MYL9	1.22701	6.55718	22.7388	0.00145515	0.0321187	Up	6.79652	5.58703
APOL2	0.819608	4.05809	22.7328	0.00145662	0.0321187	NoSig	2.73166	2.0685
LRP1B	-1.81499	3.10286	22.7374	0.00145698	0.0321187	NoSig	0.280143	0.825444
CYP3A7-CYP3A51P	2.61056	-1.42903	17.4436	0.00145715	0.0321187	NoSig	0.302464	0.0501207
STN1	0.663256	6.76178	22.6968	0.00146334	0.0321876	NoSig	3.9507	3.34108
ANGPT1	2.01962	4.75795	22.693	0.00146438	0.0321876	Up	3.45702	1.78979
SMIM10L2A	0.976906	5.31492	22.6764	0.0014674	0.0322091	NoSig	4.0213	3.13085
NKD1	-2.53397	1.5473	22.833	0.00147254	0.0322767	NoSig	0.121354	0.599969
LNPK	0.652735	6.76925	22.5692	0.00148855	0.0325822	NoSig	3.69843	3.10853
AACS	0.641916	5.77319	22.5205	0.00149836	0.0327197	NoSig	4.36583	3.76446
SCPEP1	-0.650718	7.33907	22.5171	0.00149899	0.0327197	NoSig	5.94142	6.58437
IRF1	-1.04013	3.31476	22.4804	0.00150715	0.0327924	Down	1.49084	2.24786
HYCC1	-0.854262	5.8675	22.4761	0.00150732	0.0327924	NoSig	2.77279	3.53378
PITPNC1	-1.32651	4.08975	22.4668	0.00150953	0.0327924	Down	1.28737	2.1879
SNX7	0.636031	5.7159	22.4533	0.00151197	0.0327924	NoSig	5.02657	4.41488
CDH4	1.7969	1.90963	22.5143	0.00151276	0.0327924	NoSig	0.874994	0.317487
TSTD1	1.15019	2.78917	22.4309	0.0015181	0.0328478	Up	3.91353	2.86127
DLL4	2.29631	1.10028	22.5376	0.00152397	0.0328478	Up	1.00606	0.263773
PTPRH	0.88145	6.35049	22.3931	0.00152424	0.0328478	NoSig	4.66569	3.83334
PPP1R7	0.521029	6.12868	22.3839	0.00152614	0.0328478	NoSig	4.74272	4.24498
STXBP6	-2.22655	2.66244	22.405	0.00152669	0.0328478	Down	0.503212	1.56313
TRPM5	2.22065	-0.379495	19.906	0.0015293	0.0328478	NoSig	0.242216	0.053828
SPTSSA	0.810247	7.61831	22.3654	0.00152994	0.0328478	NoSig	6.63983	5.84068
NEFM	-0.794801	6.59392	22.3436	0.00153447	0.032896	NoSig	4.35578	5.11928
TNFAIP8L3	2.93507	-0.197749	18.7091	0.00153638	0.032896	NoSig	0.617226	0.0960684
CPVL	-1.16822	5.86595	22.3128	0.00154093	0.0329486	Down	4.25003	5.36651
TARBP1	-1.19316	3.69834	22.3033	0.00154337	0.0329493	Down	1.07299	1.81508
RMDN1	0.504812	6.24419	22.291	0.00154544	0.0329493	NoSig	3.96861	3.50271
TBC1D8B	-1.14223	4.76471	22.2739	0.00154919	0.0329493	Down	1.87935	2.79186
DNAJC10	-0.523338	7.06361	22.2723	0.00154935	0.0329493	NoSig	4.08804	4.58579
ALDOA	0.764192	10.0265	22.2321	0.00155781	0.0330845	NoSig	8.62787	7.86643
MICA	1.43238	2.17681	22.2132	0.00156692	0.0331882	Up	1.88874	1.0053
ADCK5	-0.799751	5.06367	22.1847	0.00156799	0.0331882	NoSig	3.26593	3.99706
REEP2	1.41122	2.50238	22.1861	0.00157054	0.0331882	Up	2.1994	1.22958
NEK7	0.857033	5.29733	22.1698	0.00157114	0.0331882	NoSig	3.72753	2.95362
PXK	1.05768	6.23262	22.1557	0.0015741	0.0332062	Up	5.00441	3.99456
FAM114A1	0.600784	7.23548	22.1282	0.00157997	0.0332352	NoSig	5.41823	4.8343
FBXO17	0.509565	5.74021	22.1267	0.00158035	0.0332352	NoSig	4.73786	4.25112
FBXL3	0.539808	6.0806	22.118	0.00158218	0.0332352	NoSig	4.1806	3.67682
PRKAB2	1.12217	6.62824	22.1099	0.00158394	0.0332352	Up	4.64525	3.59028
SLC25A20	0.768574	5.9368	22.0705	0.0015925	0.0333703	NoSig	5.3838	4.6401
SLC6A9	-1.04326	4.54786	22.0586	0.00159526	0.0333836	Down	2.30257	3.18203
DLX6-AS1	-6.67135	-1.90355	28.5276	0.00159908	0.0334191	NoSig	0	0.272661
ACAD11	1.75141	2.71554	22.0144	0.00160772	0.0335549	Up	1.92797	0.884025
LINC02381	0.971876	6.77571	21.9544	0.00161794	0.0337235	NoSig	6.7133	5.75378
EFNA4	-0.872539	4.41343	21.9034	0.00162953	0.0339201	NoSig	3.69547	4.51382
PI4K2B	1.02507	4.60265	21.8633	0.00163851	0.034062	Up	3.2968	2.40851
TSHZ2	-0.980823	5.84363	21.8218	0.00164773	0.0341545	NoSig	2.02536	2.81725
DRAM1	0.874907	4.44823	21.8163	0.00164918	0.0341545	NoSig	3.15179	2.40835
SLC35E2B	-0.558901	7.17881	21.8139	0.00164948	0.0341545	NoSig	4.24289	4.77724
ZFYVE1	0.850835	6.47144	21.7877	0.00165544	0.034176	NoSig	4.69463	3.89005
RIMKLA	1.96741	1.94824	21.8587	0.00165607	0.034176	NoSig	0.646484	0.201624
STS	1.18458	3.75652	21.7577	0.00166286	0.034176	Up	1.69674	0.993593
CELF5	2.27616	0.195534	20.8318	0.00166313	0.034176	NoSig	0.400364	0.0883023
ARPC1B	0.660967	6.4927	21.7405	0.00166626	0.034176	NoSig	6.06737	5.41903
EPHX1	0.80004	6.03481	21.739	0.00166664	0.034176	NoSig	5.17068	4.4015
TERF2IP	-0.512163	8.0604	21.7312	0.0016684	0.034176	NoSig	6.67319	7.18127
CNKSR3	-1.34757	2.39154	21.729	0.00167197	0.034176	Down	0.89606	1.67885
CPLX1	-1.52208	2.00342	21.741	0.00167322	0.034176	Down	0.913406	1.83323
TRIM16	0.719799	6.4681	21.7091	0.00167351	0.034176	NoSig	5.28329	4.58797
ACSL5	2.80279	2.12076	21.8535	0.00167444	0.034176	Up	1.58646	0.349598
ANOS1	2.01231	2.91853	21.6923	0.00168055	0.0342286	Up	1.47086	0.541119
ETNPPL	2.3992	2.67148	21.7097	0.00168138	0.0342286	Up	2.28014	0.777807
VTCN1	-7.7368	-1.04045	30.0217	0.00168473	0.0342526	NoSig	0	0.31465
CCDC9B	-1.49374	3.29756	21.6447	0.00168958	0.0343069	Down	0.984641	1.88356
ODAM	-3.505	0.694555	19.658	0.00170093	0.0344761	Down	0.248883	1.6383
SNED1	-1.00206	3.69161	21.5835	0.00170338	0.0344761	Down	1.06501	1.68075
RASA4	1.87687	1.61708	21.6928	0.0017045	0.0344761	NoSig	0.853971	0.289207
NIPSNAP3A	0.559647	7.6355	21.5287	0.0017159	0.034662	NoSig	7.19026	6.6355
PLEKHA6	0.738579	4.19626	21.5206	0.00171813	0.0346625	NoSig	1.58207	1.13416
NOD1	1.7083	4.62124	21.4517	0.00173469	0.0349246	Up	2.93635	1.60369
TSPEAR-AS1	2.09009	2.74656	21.4667	0.00173557	0.0349246	Up	2.38353	0.988142
KAT6B	-0.561506	6.14862	21.4302	0.0017396	0.0349611	NoSig	2.88884	3.38678
MSRB1	0.773586	4.96132	21.4167	0.00174304	0.0349854	NoSig	4.89133	4.1545
PCGF5	0.841923	5.86896	21.4014	0.00174667	0.0350136	NoSig	3.33864	2.6047
SEMA3E	1.95084	1.14978	21.5658	0.00174989	0.0350335	NoSig	0.58363	0.168803
IL36G	-2.68678	-0.885355	17.027	0.00176464	0.0352838	NoSig	0.11272	0.612179
DIP2C	0.528869	5.37731	21.3065	0.00177007	0.0353473	NoSig	2.66494	2.23421
HMGCR	1.20498	9.37948	21.2624	0.00178095	0.0355196	Up	7.5346	6.34021
ZC3H12C	0.935282	3.91375	21.2292	0.00178971	0.035649	NoSig	1.63199	1.06958
ABCG1	-1.38064	2.68328	21.1933	0.00180057	0.0358199	NoSig	0.406216	0.886134
MAPK1	0.592089	6.10256	21.1448	0.0018107	0.0359554	NoSig	3.865	3.32331
SNHG8	-0.785072	5.29144	21.1402	0.00181195	0.0359554	NoSig	5.56942	6.33683
MAGED1	-0.506911	9.34572	21.1293	0.00181464	0.0359632	NoSig	7.47972	7.9842
BOK	1.23412	2.93833	21.1262	0.0018171	0.0359666	Up	1.94202	1.14423
GIT1	1.0071	4.30209	21.1053	0.00182112	0.0359693	Up	2.98724	2.15989
GUCD1	0.546918	6.93373	21.1014	0.00182181	0.0359693	NoSig	5.24017	4.71069
GALT	-0.454277	6.61964	21.0702	0.00182986	0.0360405	NoSig	5.90755	6.35512
CLTB	0.764924	6.49741	21.0697	0.00183	0.0360405	NoSig	6.01458	5.26519
ARHGAP31-AS1	-3.97165	-1.1916	18.5848	0.00185151	0.0364184	Down	0.0894066	1.11106
ARHGAP10	1.86249	1.77239	21.0482	0.00185671	0.0364751	Up	1.34012	0.516539
DDX25	-0.92756	3.81654	20.9392	0.00186462	0.0365297	NoSig	2.57743	3.39063
CORO1C	-0.748634	8.36192	20.9318	0.00186612	0.0365297	NoSig	5.81089	6.54835
MOXD1	-1.05757	4.05967	20.9319	0.00186647	0.0365297	Down	2.18574	3.06199
FOXO3	0.564668	5.39477	20.9062	0.001873	0.036612	NoSig	2.81012	2.341
EPS15	0.523636	6.43617	20.8833	0.00187904	0.0366844	NoSig	4.24478	3.75368
RANBP3L	-1.09134	4.37994	20.8633	0.00188468	0.0367134	Down	2.24655	3.17124
TTYH1	3.11983	-0.118605	17.363	0.00188519	0.0367134	NoSig	0.732868	0.105479
SORD	-0.735001	5.78507	20.8476	0.00188867	0.0367355	NoSig	3.9327	4.62896
JUN-DT	2.5151	-0.0393924	18.9226	0.00189309	0.0367401	Up	1.25081	0.296064
RRAGB	-0.667632	6.08435	20.8171	0.00189686	0.0367401	NoSig	4.27565	4.91348
ENTPD7	-0.683343	5.22719	20.8131	0.00189804	0.0367401	NoSig	2.12076	2.67682
ASMTL	0.852714	3.7512	20.8084	0.00189972	0.0367401	NoSig	2.18113	1.56608
ARHGEF4	-1.06419	3.557	20.7978	0.00190275	0.0367401	Down	0.949916	1.55708
LINC00305	-3.64801	-1.18899	17.2873	0.00190573	0.0367401	NoSig	0.087482	0.856336
TDRD7	0.777158	4.76309	20.7829	0.00190633	0.0367401	NoSig	3.32423	2.64638
HECW2-AS1	-1.86214	7.72195	20.7775	0.0019076	0.0367401	Down	5.94595	7.78929
B4GALNT3	-2.14213	0.835483	20.7892	0.0019343	0.0371611	NoSig	0.239041	0.868509
SDHA	0.931947	8.43389	20.6738	0.00193613	0.0371611	NoSig	6.73545	5.81608
CYTOR	1.6293	2.09316	20.6949	0.00193966	0.0371611	Up	2.92625	1.65418
EGR4	-2.17177	2.89353	20.6723	0.00194031	0.0371611	Down	1.07778	2.6108
SERPIND1	-1.79256	1.34305	20.774	0.00194129	0.0371611	Down	0.573716	1.45614
CCNL2	-0.913195	8.69168	20.6391	0.0019458	0.0372023	NoSig	5.81589	6.71691
TMEM26	-2.23842	7.63288	20.6088	0.0019543	0.0373192	Down	3.11996	5.21768
SOCS5	-0.795852	4.61262	20.5923	0.00195913	0.0373662	NoSig	2.2721	2.93321
MTUS2	-1.80548	3.18013	20.5859	0.00196251	0.0373853	Down	0.612342	1.46892
SMARCA5	-0.505711	9.05728	20.5524	0.00197024	0.0374871	NoSig	5.82131	6.31953
IQSEC1	0.626411	6.4137	20.5387	0.00197413	0.0375157	NoSig	3.60277	3.04011
RNF168	0.507988	5.56929	20.4952	0.00198661	0.0377072	NoSig	3.50229	3.04812
MAN2B1	-0.829533	4.89232	20.4857	0.00198944	0.0377154	NoSig	2.92867	3.67269
STK24	1.01282	3.68307	20.4431	0.0020022	0.0379115	Up	2.05763	1.35965
NIM1K	2.17624	0.973334	20.5065	0.0020157	0.0381046	NoSig	0.926016	0.26631
HTRA3	1.939	1.28819	20.5443	0.00201724	0.0381046	Up	1.07387	0.367104
MIR4435-2HG	1.34627	1.94453	20.4031	0.002022	0.0381486	Up	2.55117	1.5375
PDCD11	-0.591293	6.20788	20.3159	0.00203885	0.0384203	NoSig	3.32566	3.86868
FKBP1B	1.1243	3.11097	20.2986	0.00204529	0.0384955	Up	2.14274	1.35974
TXN2	0.467355	8.0789	20.2735	0.00205144	0.038557	NoSig	7.35442	6.89044
DARS2	0.620954	5.29408	20.2556	0.00205691	0.038557	NoSig	3.84838	3.28143
TRPV2	2.11672	3.60436	20.2545	0.0020587	0.038557	Up	2.7672	1.238
TMEM14A	0.556595	8.37645	20.2426	0.00206069	0.038557	NoSig	8.61006	8.05519
PLAT	-2.45324	9.03244	20.2398	0.00206154	0.038557	Down	5.70076	8.12937
PLIN2	-1.02126	7.87785	20.2292	0.00206473	0.038557	Down	6.00313	7.01352
MOB4	1.78758	1.659	20.3097	0.00206596	0.038557	Up	1.14233	0.437501
PTCH1	-1.82333	3.34095	20.223	0.00206818	0.038557	Down	0.571653	1.41458
EZR	0.77278	8.31845	20.1942	0.00207531	0.0386441	NoSig	6.96156	6.19683
SDHB	0.506126	6.96629	20.1732	0.00208167	0.0387167	NoSig	7.00251	6.501
SNORD2	-2.11397	-0.956373	17.0667	0.002085	0.0387327	Down	1.77422	3.53399
MGAT4B	1.0303	4.2927	20.1514	0.00208867	0.0387551	Up	3.13553	2.26434
RAB11FIP5	1.38599	4.82616	20.1333	0.00209411	0.0388101	Up	2.88315	1.78793
PIGA	0.796627	4.33947	20.0941	0.00210623	0.0389888	NoSig	2.54677	1.92579
SPATA21	4.14706	-0.910424	17.8078	0.00211224	0.0390181	NoSig	0.263661	0.0155823
TNFRSF1B	3.12424	0.420633	18.1068	0.00211278	0.0390181	NoSig	0.668425	0.09513
FAM89A	1.13397	3.3846	20.0577	0.00211818	0.0390457	Up	3.39074	2.42242
DCAF10	0.652528	6.72063	20.0511	0.00211924	0.0390457	NoSig	4.09	3.48563
STAR	1.40898	11.6288	20.0128	0.00213119	0.0391818	Up	10.6435	9.23606
CASKIN2	1.22423	3.35971	20.015	0.00213161	0.0391818	Up	1.90846	1.12552
LIX1	-2.30052	1.836	20.0935	0.00213634	0.0392228	Down	0.382589	1.30172
NABP1	-1.44293	3.71589	19.9903	0.00213904	0.0392265	Down	1.45153	2.53124
PRRG4	-3.57506	-1.05614	16.0687	0.00214944	0.0393061	NoSig	0.0161413	0.183338
ZNF627	-0.66939	4.92621	19.9512	0.00215078	0.0393061	NoSig	3.09878	3.70054
TMEM255B	3.27554	1.58263	19.8944	0.00215088	0.0393061	Up	1.10862	0.163144
YWHAH	0.817975	5.74948	19.9423	0.00215351	0.0393084	NoSig	5.29392	4.50452
ECHDC3	0.987048	5.61787	19.9334	0.00215635	0.0393146	NoSig	5.33405	4.38013
ATF7IP	-0.44844	7.27041	19.9199	0.00216056	0.0393456	NoSig	3.60718	4.02342
DERA	0.672917	5.54249	19.8969	0.00216798	0.0394351	NoSig	5.0315	4.38467
DNM3	-0.675425	6.01887	19.8779	0.00217403	0.0394995	NoSig	2.66638	3.25396
NAALAD2	-0.672872	5.50217	19.8369	0.00218731	0.0396778	NoSig	2.12522	2.66637
SPRYD7	0.627982	4.94567	19.8288	0.00219001	0.0396778	NoSig	3.24154	2.69239
NAT10	-0.545334	6.06026	19.8196	0.00219283	0.0396778	NoSig	3.16808	3.66234
SH3BP4	-0.849498	5.98852	19.8157	0.00219414	0.0396778	NoSig	3.14068	3.91245
SCAMP2	0.723092	6.95329	19.8084	0.00219647	0.0396778	NoSig	5.86756	5.16088
AMPD3	0.98566	5.02938	19.781	0.0022056	0.0397371	NoSig	3.1121	2.28452
SPSB4	1.11341	3.66068	19.7789	0.00220684	0.0397371	Up	2.76819	1.88308
CASZ1	1.52147	2.32092	19.7904	0.00220792	0.0397371	NoSig	0.858057	0.36203
PNMA3	-0.605491	5.8515	19.7675	0.00220986	0.0397371	NoSig	3.7219	4.29146
MAP4K2	0.985188	4.32312	19.7531	0.0022149	0.039782	NoSig	3.31695	2.46033
KRT8	1.71289	6.9002	19.7364	0.00222007	0.0398296	Up	6.35422	4.67795
ATRX	-0.490876	7.67821	19.7047	0.00223053	0.0398775	NoSig	3.96833	4.4321
ACAN	2.20084	5.96595	19.6959	0.00223361	0.0398775	Up	3.63693	1.80773
RIOX2	-0.550924	5.6504	19.6951	0.0022338	0.0398775	NoSig	2.90933	3.39871
SORBS3	0.565103	5.36426	19.6939	0.00223424	0.0398775	NoSig	3.75608	3.2414
RPS27L	0.512286	7.76787	19.6869	0.00223645	0.0398775	NoSig	7.89079	7.38073
SLC44A3-AS1	1.29005	2.70247	19.6902	0.00223797	0.0398775	Up	2.97403	1.93177
NOLC1	-0.498645	7.25075	19.6675	0.00224294	0.0398928	NoSig	5.03509	5.52035
ZNF449	0.783689	5.14786	19.6649	0.00224391	0.0398928	NoSig	3.51137	2.8195
C1orf116	7.18498	-1.45908	26.3874	0.00226595	0.0401595	NoSig	0.143824	0
TRAF5	-1.69365	3.53797	19.5996	0.00226695	0.0401595	Down	1.15087	2.27254
ANXA11	0.566535	6.46365	19.5933	0.00226789	0.0401595	NoSig	3.88465	3.36332
TOP6BL	0.89504	3.2586	19.5928	0.00226913	0.0401595	NoSig	2.65928	1.94584
TIGD1	-0.962758	3.54532	19.5509	0.00228306	0.0403605	NoSig	2.00144	2.77805
RBP3	7.11395	-1.48657	26.1272	0.00230217	0.0406528	NoSig	0.181612	0
RPL23	-0.569496	7.50818	19.4649	0.00231191	0.0407789	NoSig	7.99419	8.56143
AQP3	2.94089	2.18548	19.577	0.00231878	0.0408269	Up	2.29915	0.597279
TM7SF2	1.22931	7.22131	19.4422	0.00231983	0.0408269	Up	7.03991	5.82613
IL13RA1	-0.549284	5.92911	19.4207	0.00232737	0.0408954	NoSig	3.25728	3.75743
GALNTL6	-5.16674	-0.9792	21.0906	0.00232892	0.0408954	NoSig	0.00820033	0.296356
PTGDR2	1.2867	6.68651	19.4036	0.00233332	0.0409268	Up	5.67711	4.43144
SPEGNB	4.77286	-1.17591	21.006	0.00234653	0.0410742	NoSig	0.331547	0.0120076
C1S	-0.777197	3.91564	19.3663	0.00234695	0.0410742	NoSig	2.26811	2.91229
CD79B	8.57437	-0.264095	25.9769	0.00235461	0.0411276	Up	1.12102	0
PLCD3	0.717795	4.00628	19.339	0.00235658	0.0411276	NoSig	2.73043	2.14783
VAT1L	-2.7517	5.96117	19.3347	0.00235785	0.0411276	Down	2.409	4.88416
TPP1	-0.581999	7.50658	19.3208	0.00236263	0.041134	NoSig	5.3994	5.97042
C1QTNF7	-1.67205	2.87698	19.3049	0.00237097	0.041134	Down	0.766173	1.68333
ACAP3	0.776615	4.47946	19.2965	0.00237158	0.041134	NoSig	2.43307	1.83246
LRRC4	1.80448	1.21585	19.4293	0.00237431	0.041134	NoSig	0.933301	0.333349
POLH	0.676744	4.66867	19.2857	0.0023754	0.041134	NoSig	2.23408	1.73368
ARMCX4	-0.876893	3.96462	19.2846	0.00237604	0.041134	NoSig	0.785341	1.21515
PRPF39	-0.502419	6.00018	19.2819	0.00237654	0.041134	NoSig	4.28188	4.76231
SAMD11	-2.32624	-0.40145	17.4414	0.00238168	0.0411595	NoSig	0.128799	0.536991
GOLM2	0.950284	8.99086	19.2552	0.00238617	0.0411595	NoSig	7.35678	6.415
CDH13	-3.07154	5.70301	19.251	0.00238798	0.0411595	Down	1.70992	4.31062
CACNA1H	-1.0683	3.0181	19.2529	0.00238849	0.0411595	Down	0.638969	1.11863
SLITRK1	-2.30458	2.10273	19.3028	0.00239201	0.041175	Down	0.364139	1.23147
CSGALNACT1	1.19374	7.73822	19.1884	0.00241043	0.0414467	Up	5.47144	4.31792
MAGI2-AS3	-0.98902	6.86222	19.16	0.00242085	0.0415804	NoSig	3.23013	4.13681
NDFIP1	0.851633	9.00009	19.1337	0.00243055	0.0417014	NoSig	7.5248	6.67956
SLC16A14	1.10748	4.14906	19.0799	0.00245097	0.0419626	Up	2.54549	1.69708
PCDHA2	-1.09994	2.65649	19.0804	0.00245271	0.0419626	Down	0.72483	1.27083
SNX6	0.437554	8.7183	19.0693	0.00245448	0.0419626	NoSig	7.28206	6.84789
OLFML2B	1.12801	5.1383	19.0645	0.00245645	0.0419626	Up	3.25069	2.29665
ELOVL3	1.60828	5.49302	19.0386	0.00246613	0.0420823	Up	5.13918	3.61636
LRRC49	-1.0691	2.58551	19.0325	0.00247085	0.042117	Down	0.92233	1.53427
PCDHB4	-1.82983	0.750677	19.1397	0.00247963	0.0422096	NoSig	0.239237	0.72945
MSTO2P	-0.646144	4.5379	18.9978	0.00248165	0.0422096	NoSig	3.1866	3.77184
STRN	0.725981	4.72526	18.9858	0.0024862	0.0422412	NoSig	1.72395	1.25818
SNAI2	-1.23705	6.51157	18.9463	0.00250104	0.0424474	Down	4.74104	5.94482
LEFTY1	3.32411	5.98267	18.9286	0.00250816	0.0424966	Up	6.16286	3.00345
FGG	4.98038	4.6815	18.978	0.00250934	0.0424966	Up	4.70134	0.824235
NRCAM	-0.926273	8.61702	18.901	0.00251846	0.0426051	NoSig	5.08353	5.98901
TLR1	-1.47694	1.15411	18.9677	0.00253245	0.0427411	NoSig	0.387145	0.897794
ATOSA	-0.715993	4.55408	18.8654	0.00253254	0.0427411	NoSig	2.12217	2.70435
HDHD3	0.931902	7.4786	18.8575	0.00253536	0.0427411	NoSig	6.87955	5.95856
P3H1	-0.596466	7.90409	18.8459	0.00253989	0.0427411	NoSig	5.93698	6.52601
RPRD1A	0.86069	7.87199	18.8433	0.00254088	0.0427411	NoSig	5.72141	4.88334
H19	0.714184	10.8186	18.8384	0.00254282	0.0427411	NoSig	9.92675	9.21345
METTL22	-0.691389	4.66029	18.8312	0.00254588	0.0427468	NoSig	3.4505	4.0885
IL17RA	0.953473	4.02066	18.8184	0.00255115	0.0427896	NoSig	1.79708	1.18912
PRDX3	0.681038	10.6642	18.8095	0.00255414	0.0427942	NoSig	10.2638	9.58345
RPP38-DT	-1.8489	0.167643	18.6309	0.00256326	0.0429011	NoSig	0.346281	0.977521
RANBP10	0.750481	5.72664	18.779	0.00256624	0.0429054	NoSig	3.59004	2.91991
LIPH	2.69418	3.52015	18.758	0.0025785	0.0430646	Up	2.67713	0.872727
RPL13	-0.542869	8.42264	18.7024	0.00259671	0.0433139	NoSig	5.90931	6.44429
LGALS3BP	-0.538897	8.62697	18.6912	0.00260122	0.0433139	NoSig	7.1661	7.70166
LAMB3	2.386	0.737604	18.5514	0.0026017	0.0433139	NoSig	0.672194	0.148855
BRINP2	-0.919376	3.89741	18.6658	0.00261199	0.0434392	NoSig	1.6051	2.27573
PCBD1	0.64965	6.74275	18.641	0.0026215	0.0435513	NoSig	6.35439	5.71396
TRPC1	0.895096	4.9194	18.5657	0.00265253	0.0438285	NoSig	3.37886	2.6032
ARL6IP5	-0.461995	8.65836	18.5627	0.00265355	0.0438285	NoSig	7.32827	7.78774
LRRC9	2.13711	1.60939	18.6729	0.00265585	0.0438285	NoSig	0.990513	0.29175
HSD3B2	-2.55414	6.64844	18.5564	0.00265626	0.0438285	Down	4.06135	6.53196
TMX4	0.67855	7.48305	18.5543	0.00265703	0.0438285	NoSig	5.1982	4.54315
BDH1	-0.945351	3.18701	18.5567	0.00265727	0.0438285	NoSig	1.03181	1.59102
OSBPL11	0.792232	5.88078	18.5528	0.00265771	0.0438285	NoSig	4.09411	3.3651
TRAM2	1.11088	5.60369	18.5205	0.00267115	0.0440039	Up	3.34261	2.39302
HHEX	-2.66518	1.40229	18.6106	0.00268264	0.0441469	Down	0.516492	1.80863
PHLPP1	-1.17804	3.21618	18.481	0.00268894	0.0442043	Down	0.90621	1.57919
MBNL3	-1.20599	8.66705	18.4679	0.00269303	0.0442253	Down	4.2966	5.45933
OSR2	-1.12509	6.47056	18.4001	0.00272174	0.0446501	Down	2.90014	3.92105
LINC01186	5.51452	-1.21051	22.325	0.00273106	0.0447564	Up	1.05774	0.0248276
MME	-1.50701	7.81212	18.3465	0.00274467	0.0449325	Down	3.91181	5.35334
INSIG2	0.70677	5.96196	18.3052	0.00276259	0.0451789	NoSig	4.92849	4.25402
ARHGEF2	2.21995	2.89783	18.298	0.00277138	0.0452754	Up	1.24485	0.380817
CTSC	-0.906392	7.65265	18.2651	0.00278	0.0453692	NoSig	4.27627	5.14558
LIMS2	3.32042	0.988641	17.3944	0.00278833	0.0454579	NoSig	0.951557	0.135307
DCX	1.49528	5.6211	18.2282	0.00279633	0.0454648	Up	3.08362	1.87509
RARRES2	-0.871022	5.18452	18.2226	0.00279884	0.0454648	NoSig	5.15223	6.01008
TOM1L1	0.756132	4.24914	18.2192	0.0028006	0.0454648	NoSig	3.47991	2.80397
SLC9C1	-2.1612	-1.09098	15.1728	0.00280567	0.0454648	NoSig	0.0270247	0.120055
CDH9	-1.67395	4.01117	18.2077	0.002806	0.0454648	Down	1.78191	3.15905
ZNF69	-1.01853	3.29865	18.2085	0.00280611	0.0454648	Down	1.21971	1.88563
EEF2	-0.595908	7.56586	18.199	0.0028091	0.0454664	NoSig	5.60765	6.19358
PIEZO2	0.847154	3.69288	18.1894	0.0028141	0.0454676	NoSig	1.39797	0.934146
QARS1	-0.440323	6.90422	18.1858	0.00281496	0.0454676	NoSig	5.20998	5.6397
OSBPL3	2.86343	3.23399	18.1903	0.00282111	0.0455201	Up	1.6523	0.36346
ABCA3	1.2809	4.60128	18.1659	0.00282422	0.0455235	Up	2.62716	1.64635
PRR29	1.17758	2.17224	18.1704	0.00282796	0.0455371	Up	1.50746	0.864619
FRMPD1	3.18643	-0.982028	14.4635	0.00283474	0.0455989	NoSig	0.143084	0.0148477
RBM4	-0.508286	6.14212	18.1288	0.00284043	0.0455989	NoSig	3.88553	4.36448
CCDC134	0.956924	5.49445	18.1289	0.0028405	0.0455989	NoSig	3.19649	2.38319
ATP1B1	-1.00661	4.5521	18.1126	0.00284806	0.0456736	Down	3.01109	3.92697
BNIP3	1.55772	8.58796	18.1009	0.00285301	0.0457063	Up	8.46191	6.91383
RGS16	-2.17141	3.20383	18.0908	0.00286075	0.0457514	Down	1.24776	2.84015
EGFL6	3.47559	-0.0174192	14.8935	0.00286164	0.0457514	NoSig	0.753776	0.0848113
NOB1	-0.551752	5.48899	18.0541	0.00287434	0.0458685	NoSig	4.42595	4.95564
PARP14	0.599513	5.47543	18.0492	0.00287661	0.0458685	NoSig	2.91241	2.40696
SLC5A10	2.78367	0.512457	17.2107	0.00287892	0.0458685	NoSig	0.884903	0.174737
CYP7B1	-1.1906	2.60571	18.0466	0.00288065	0.0458685	Down	1.33101	2.17596
SLCO4C1	2.02141	2.04631	18.0681	0.00288952	0.0459618	Up	1.1139	0.371048
SNORD81	-1.89807	0.195448	17.8611	0.00289236	0.0459618	Down	3.50491	5.36646
TNS1	1.16396	5.75178	17.9767	0.00290992	0.0461943	Up	2.55589	1.66907
LINC00693	-2.12564	1.34797	18.0786	0.00291903	0.0462817	Down	0.645338	1.78472
PRKDC	-0.464464	7.62419	17.952	0.00292132	0.0462817	NoSig	3.7296	4.1641
TMEM50A	0.436132	6.50251	17.9424	0.00292579	0.046288	NoSig	5.33065	4.90731
DHCR7	1.22285	8.92267	17.9385	0.00292761	0.046288	Up	7.92885	6.71452
LOC729732	2.13412	0.315882	17.5515	0.00294535	0.0464967	NoSig	0.564012	0.149443
CHRNA6	3.71029	1.39833	17.21	0.00294771	0.0464967	Up	1.56606	0.214306
APOC1P1	2.40797	-1.16803	14.2848	0.00294968	0.0464967	NoSig	0.750782	0.16297
FEM1C	1.07122	6.1902	17.8829	0.00295377	0.0464997	Up	4.06903	3.09201
SAMD10	1.96791	0.556034	17.8599	0.00295809	0.0464997	NoSig	0.716869	0.225088
MICAL2	1.79566	2.73264	17.8767	0.00296167	0.0464997	Up	1.17056	0.442032
ZBBX	-1.4997	1.56462	17.9093	0.00296435	0.0464997	Down	0.461262	1.04663
FLNA	0.910418	8.58794	17.8589	0.00296505	0.0464997	NoSig	5.90648	5.01796
ZC3HAV1	0.472263	6.67562	17.8392	0.00297445	0.0464997	NoSig	3.94664	3.50948
SHPK	0.656345	5.86503	17.8343	0.00297682	0.0464997	NoSig	4.2894	3.67638
FREM3	-3.27645	0.97508	17.1911	0.00297853	0.0464997	NoSig	0.0843289	0.602443
CNTNAP2	-2.09336	3.09856	17.8376	0.00297868	0.0464997	Down	0.415061	1.25398
NKAIN3	-0.882747	2.95756	17.8322	0.00297946	0.0464997	NoSig	0.683829	1.08141
MAPK8IP1	1.19966	4.32394	17.7831	0.00300174	0.0467743	Up	3.12136	2.13132
HSP90AB1	-0.450434	10.3774	17.7702	0.00300752	0.0467743	NoSig	8.60475	9.05421
GNAI1	-0.675128	7.96216	17.7693	0.00300794	0.0467743	NoSig	5.7503	6.4145
SLC13A5	-2.54288	1.37885	17.8831	0.00300896	0.0467743	Down	0.286012	1.17526
ATR	-0.589242	5.8401	17.7397	0.00302233	0.046929	NoSig	2.68719	3.19919
TRIM58	-2.91316	0.55138	16.9629	0.00302489	0.046929	NoSig	0.0909102	0.567167
ZNF146	-0.45636	7.29734	17.7225	0.00303065	0.0469721	NoSig	5.14439	5.58975
HDAC7	0.875143	3.78807	17.6908	0.00304681	0.0471235	NoSig	2.10047	1.47466
LDLR	1.29195	9.63672	17.6892	0.00304694	0.0471235	Up	7.74757	6.46551
PFKFB3	1.27233	6.98972	17.6789	0.00305201	0.0471235	Up	5.2372	4.02254
OSTF1	0.858985	3.86678	17.6793	0.00305242	0.0471235	NoSig	3.19728	2.46232
ACSF3	0.751713	6.14499	17.6689	0.00305692	0.0471467	NoSig	3.79208	3.11136
UBOX5-AS1	-1.83404	-0.762042	16.0779	0.00306298	0.0471939	NoSig	0.172691	0.549008
CACNA2D4	2.26282	2.08387	17.7016	0.00307018	0.0472585	NoSig	0.92439	0.240568
GPRIN3	1.89161	4.53001	17.6345	0.00307451	0.0472789	Up	2.24748	1.00394
PPIL6	1.35348	2.01618	17.6347	0.003084	0.0473398	NoSig	0.898855	0.42476
DHX36	-0.716603	6.21463	17.6085	0.00308687	0.0473398	NoSig	4.04949	4.72984
BICC1	-1.04211	6.55446	17.6072	0.00308751	0.0473398	Down	3.42708	4.40198
CACNB2	-0.946512	5.49443	17.5976	0.00309244	0.0473599	NoSig	2.56727	3.38476
TPST2	-0.796979	6.20009	17.5899	0.00309616	0.0473599	NoSig	4.67092	5.44246
RPL13A	-0.701008	6.57121	17.5797	0.00310129	0.0473599	NoSig	5.96209	6.65203
CYRIA	0.575312	6.88852	17.565	0.00310868	0.0473599	NoSig	4.89127	4.33846
NOP56	-0.539932	7.54207	17.5643	0.00310902	0.0473599	NoSig	6.13447	6.6675
NMNAT2	2.09774	0.81187	17.6187	0.00311073	0.0473599	NoSig	0.555897	0.153085
LAMTOR5	0.451654	7.24716	17.5603	0.00311102	0.0473599	NoSig	7.69638	7.24696
LEFTY2	3.66264	9.47771	17.5512	0.00311562	0.0473599	Up	9.1472	5.51117
MSRB3	-0.760893	4.80264	17.5404	0.00312134	0.0473599	NoSig	2.44266	3.08715
FOCAD	-0.409705	7.34416	17.5326	0.00312504	0.0473599	NoSig	4.46991	4.86357
RGCC	2.97508	0.297348	16.0644	0.00312799	0.0473599	Up	1.12958	0.212371
PDZRN4	1.54223	3.49689	17.5287	0.00312855	0.0473599	Up	2.34308	1.26597
MAP3K15	0.812513	5.11282	17.5216	0.00313078	0.0473599	NoSig	2.78351	2.1208
HOOK1	-0.591322	5.29847	17.52	0.00313159	0.0473599	NoSig	2.62891	3.1375
LITATS1	1.26396	3.39466	17.5134	0.00313621	0.0473599	Up	3.50089	2.41088
CTSB	-0.654116	10.5132	17.509	0.00313704	0.0473599	NoSig	7.93894	8.59093
COL4A6	-1.74671	3.74958	17.4904	0.00314767	0.0474748	Down	0.849019	1.89815
PIK3CA	0.573482	5.07647	17.4774	0.00315335	0.0475149	NoSig	2.40488	1.95879
CST2	1.98778	4.40535	17.46	0.00316281	0.0476119	Up	5.63225	3.72553
SYP	-1.93023	2.16758	17.4419	0.00318536	0.0479054	Down	0.8215	1.95532
PPP1R3G	3.55144	0.798569	15.9461	0.00319277	0.047971	Up	1.45955	0.205439
TMEM87A	-0.398146	7.87606	17.3859	0.0032005	0.0480411	NoSig	5.02793	5.41545
VSNL1	-1.54846	5.78649	17.3763	0.00320559	0.048048	Down	3.9175	5.38844
POLD4	0.554273	4.77892	17.3734	0.00320729	0.048048	NoSig	4.28593	3.76684
SMYD2	0.749755	5.87842	17.3655	0.00321124	0.048048	NoSig	5.48324	4.75566
PID1	-2.56261	0.891544	17.3164	0.00321563	0.048048	Down	0.229537	1.03002
ZSCAN2	-0.781933	3.97594	17.3569	0.00321625	0.048048	NoSig	1.78984	2.38542
FAM86FP	1.30887	1.71811	17.3742	0.00322391	0.0481167	Up	1.64871	0.901364
IFT57	-0.562689	6.85346	17.3157	0.00323739	0.0482721	NoSig	4.91345	5.46016
MYLK3	1.30036	1.89797	17.2621	0.00327816	0.0488338	NoSig	0.693778	0.32124
PIGX	0.74655	3.81986	17.2255	0.00328628	0.0488868	NoSig	2.74098	2.13626
DYDC2	2.17397	0.464798	16.996	0.00329148	0.0488868	NoSig	0.872925	0.252707
MRPS2	0.574857	6.05899	17.2095	0.00329431	0.0488868	NoSig	5.13951	4.58508
CHST11	-1.11899	3.84528	17.2069	0.00329641	0.0488868	Down	1.35671	2.13819
VHL	-0.471604	5.85611	17.204	0.00329728	0.0488868	NoSig	3.46762	3.90229
SLC36A4	0.806247	6.52508	17.1893	0.00330525	0.0489468	NoSig	4.26991	3.52026
LINC01918	-2.81295	-1.01594	13.827	0.00330756	0.0489468	NoSig	0.101951	0.587674
SERPINB1	0.452072	6.08877	17.1735	0.00331386	0.0489576	NoSig	4.61666	4.18569
TRA2A	-0.533007	6.3812	17.1723	0.00331451	0.0489576	NoSig	4.80466	5.32067
CELF2	-1.46794	3.44704	17.101	0.00335513	0.049511	Down	0.595132	1.28164
PLEKHB1	1.35214	3.6948	17.0939	0.00335867	0.0495167	Up	2.78036	1.7279
SLITRK5	-5.10306	-1.66782	20.064	0.00336403	0.0495492	NoSig	0.00248116	0.116921
STK35	0.63145	6.21026	17.0664	0.0033729	0.0496334	NoSig	3.5336	2.96968
SHC1	-0.690104	6.94251	17.0518	0.00338108	0.0497073	NoSig	4.24992	4.91135
PGK1	0.949434	9.44934	17.0452	0.00338473	0.0497144	NoSig	8.57402	7.62856
COMTD1	0.92459	2.71412	17.0199	0.00340169	0.0499169	NoSig	3.22463	2.42793
DNM3OS	-1.62153	2.03869	17.0122	0.00341574	0.0500763	NoSig	0.330921	0.815082
LPP	0.543335	5.10449	16.9812	0.00342102	0.0501069	NoSig	1.53806	1.20413
ITSN2	0.698775	5.75229	16.9719	0.00342624	0.0501367	NoSig	3.44429	2.82687
WDR12	-0.556413	5.00819	16.9513	0.00343806	0.0502514	NoSig	3.63061	4.15084
CTBP2	-0.618225	6.23548	16.9467	0.00344047	0.0502514	NoSig	3.14622	3.70506
DIP2B	0.771703	6.96465	16.9301	0.00344999	0.0503156	NoSig	4.24226	3.52385
PHF10	1.7056	1.31891	17.0238	0.00345272	0.0503156	NoSig	1.68763	0.743757
ELOVL7	1.70055	2.13331	16.9465	0.00345447	0.0503156	NoSig	1.31611	0.548599
ARHGEF18	0.788195	4.66677	16.9129	0.00346022	0.0503526	NoSig	2.24067	1.66014
HCFC1R1	0.599422	5.38965	16.8845	0.00347643	0.0505417	NoSig	5.51663	4.93072
TRAPPC6A	0.642379	4.18213	16.8732	0.0034833	0.050544	NoSig	4.81612	4.20395
PRDX5	0.695477	8.82909	16.8703	0.00348453	0.050544	NoSig	9.28142	8.58751
PISD	0.554062	6.92716	16.8674	0.00348624	0.050544	NoSig	4.90703	4.37584
HDDC3	0.708446	4.63584	16.8535	0.00349463	0.0505831	NoSig	4.82923	4.15774
RBFOX2	-0.455961	7.06762	16.8458	0.0034988	0.0505831	NoSig	3.87872	4.30844
CASC15	-2.66283	0.708162	16.5692	0.00350106	0.0505831	NoSig	0.30073	1.2822
EVA1B	-1.24443	4.54463	16.8365	0.00350466	0.0505831	NoSig	3.60367	4.76743
WTAP	-0.400676	6.67828	16.8306	0.00350768	0.0505831	NoSig	4.02309	4.40207
AFTPH	0.798237	4.6075	16.8255	0.00351098	0.0505831	NoSig	3.08335	2.40975
ATP9B	-0.582822	4.88387	16.8246	0.00351146	0.0505831	NoSig	2.05497	2.51684
TEAD2	-0.901979	3.67523	16.8022	0.00352518	0.0506893	NoSig	2.0442	2.77008
DOCK9	-1.20209	3.76196	16.8021	0.00352529	0.0506893	NoSig	0.914284	1.58636
GLA	-0.770201	5.26327	16.7453	0.00355827	0.0510906	NoSig	4.39214	5.13275
RASA4CP	1.66491	0.722685	16.8529	0.0035597	0.0510906	NoSig	1.36239	0.581688
PNLIP	-2.88035	1.55698	16.8259	0.00356494	0.0510927	NoSig	0.550836	2.13567
LMTK3	2.40346	-1.29442	13.3783	0.00356634	0.0510927	NoSig	0.148626	0.0270784
HSPE1	0.639296	8.45356	16.7213	0.00357243	0.0511333	NoSig	8.81042	8.17312
PPM1H	-0.958434	3.84391	16.6967	0.00358795	0.0513087	NoSig	1.32618	1.97082
MYH9	0.569139	9.0523	16.6787	0.00359811	0.0514071	NoSig	6.38688	5.82621
EEF1A1	-0.626132	9.65472	16.6655	0.00360608	0.0514442	NoSig	7.28508	7.90783
CMTM8	1.21006	3.07431	16.6652	0.00360843	0.0514442	NoSig	3.37454	2.35243
TRIB3	2.2028	2.78775	16.6723	0.00361052	0.0514442	NoSig	2.28478	0.893637
TMEM176B	-1.61682	2.08129	16.6545	0.00362482	0.0516012	NoSig	1.16468	2.24621
UGP2	0.587773	7.44018	16.5769	0.00366034	0.0520596	NoSig	6.29962	5.72081
PHF13	0.990758	5.22417	16.5708	0.0036643	0.0520689	NoSig	3.78264	2.89857
RBBP7	0.538701	9.82561	16.5531	0.00367508	0.0521748	NoSig	8.72336	8.18615
AGMAT	-0.860161	3.34463	16.5465	0.00368043	0.052183	NoSig	1.71129	2.35843
TMEM132E	2.04141	-0.776895	14.45	0.00369144	0.052183	NoSig	0.232556	0.0566979
RILPL2	-1.11479	2.704	16.5313	0.0036917	0.052183	NoSig	1.44805	2.23473
CRYZ	0.690117	6.83145	16.5217	0.00369465	0.052183	NoSig	5.90744	5.23232
DPP4	0.851526	3.85104	16.5176	0.00369796	0.052183	NoSig	2.51946	1.85793
TRPC6	-7.60873	-1.10955	21.7448	0.00369886	0.052183	NoSig	0	0.22814
RGS10	2.6747	-0.262737	14.5561	0.00370103	0.052183	NoSig	1.23446	0.264536
CDC37L1	0.670111	5.28288	16.5099	0.00370222	0.052183	NoSig	3.86395	3.25525
ATP6V0E2-AS1	1.41163	1.26649	16.55	0.00372575	0.052425	NoSig	1.07375	0.501967
ELOVL4	-0.831848	5.10039	16.472	0.00372606	0.052425	NoSig	3.17422	3.94097
PHKG2	-0.645659	5.76902	16.466	0.00372974	0.0524298	NoSig	3.12443	3.70581
ZDHHC11	1.80883	1.6042	16.5065	0.00374655	0.0526191	NoSig	0.784036	0.268205
AP5B1	1.11645	2.54487	16.4075	0.003771	0.0528994	NoSig	1.13512	0.634118
CCDC74B	-0.727983	4.83457	16.3939	0.00377594	0.0528994	NoSig	3.28383	3.94941
FAM13A	0.598642	6.12708	16.3924	0.00377661	0.0528994	NoSig	3.67352	3.13366
MIR100HG	-1.81362	2.96661	16.3785	0.00378924	0.0530291	NoSig	1.1069	2.28678
S100A11	0.705444	7.97927	16.3668	0.00379313	0.0530363	NoSig	9.04302	8.33971
GPX7	-0.838856	5.87654	16.3197	0.00382377	0.0533844	NoSig	5.14095	5.95902
AIDA	0.569812	4.49946	16.3174	0.00382558	0.0533844	NoSig	3.31687	2.81543
MIR9-3HG	-3.23043	-0.320358	13.603	0.00383068	0.0533844	NoSig	0.0485496	0.404474
TMEM102	0.923528	2.85799	16.3114	0.00383161	0.0533844	NoSig	1.38331	0.882397
RPA4	-2.90183	-0.822901	13.318	0.0038433	0.0534998	NoSig	0.110194	0.65124
TFEB	1.07876	4.07054	16.2844	0.0038475	0.0535109	NoSig	2.87925	2.01023
HOXA4	1.19691	2.62225	16.2793	0.00385415	0.053556	NoSig	2.56083	1.65219
RIMS3	1.30422	3.55097	16.2611	0.00386358	0.0536326	NoSig	1.64817	0.903697
RNPEPL1	1.04251	2.74041	16.2593	0.00386649	0.0536326	NoSig	1.96913	1.26399
STAG3L5P-PVRIG2P-PILRB	-0.608995	4.82018	16.2415	0.0038755	0.0537101	NoSig	2.76559	3.30238
SEC14L1	0.456817	6.19959	16.2063	0.00389869	0.053984	NoSig	3.86762	3.44759
CAV1	3.01069	3.82297	16.2024	0.00390635	0.0540425	NoSig	2.97226	0.894702
ZNF436	-0.730065	5.52569	16.1845	0.0039134	0.0540608	NoSig	3.03486	3.69104
LIMCH1	-0.995217	6.75819	16.1826	0.00391456	0.0540608	NoSig	3.19605	4.10762
SH3BP5	0.867037	4.49995	16.1738	0.00392089	0.0540711	NoSig	3.04288	2.31779
SH3BGRL	-0.370074	8.13142	16.1649	0.0039265	0.0540711	NoSig	6.65701	7.02379
TMEM47	-1.75135	8.38434	16.1595	0.00393011	0.0540711	NoSig	5.27937	6.99979
TEX10	-0.4447	6.19956	16.1578	0.00393131	0.0540711	NoSig	4.32176	4.74717
MRPL39	0.487594	6.054	16.156	0.00393251	0.0540711	NoSig	4.6331	4.16757
DOCK1	-0.7136	5.35318	16.133	0.00394825	0.0542401	NoSig	2.19697	2.78583
HDX	-0.801132	3.71468	16.1215	0.00395676	0.0542929	NoSig	1.29988	1.82589
MCL1	-0.512296	7.68658	16.1092	0.00396429	0.0542929	NoSig	5.41109	5.91372
RTN4IP1	0.874946	4.47529	16.1043	0.00396811	0.0542929	NoSig	3.37693	2.61676
NSDHL	0.774009	6.54511	16.1013	0.0039697	0.0542929	NoSig	6.11495	5.35611
CDHR1	3.50284	0.898042	15.0864	0.00397186	0.0542929	NoSig	0.492482	0.0471443
KCNA4	-1.94931	2.89857	16.0924	0.00398053	0.0542929	NoSig	0.789155	1.93094
TTC14	-0.690779	5.80459	16.085	0.00398099	0.0542929	NoSig	3.07295	3.69892
IKBKB	-0.687758	4.70055	16.0782	0.00398587	0.0542929	NoSig	1.98523	2.52545
NFKBIZ	-1.04371	4.25915	16.0755	0.0039879	0.0542929	NoSig	1.98894	2.83314
ARSD	1.05134	5.36216	16.0718	0.00399006	0.0542929	NoSig	3.18315	2.29949
PPP2R5A	0.646778	4.53416	16.0721	0.00399009	0.0542929	NoSig	3.21222	2.64644
SIRPB1	2.38069	-0.0705309	14.992	0.00400037	0.0543365	NoSig	0.389095	0.0822851
WWP1	-0.651077	5.20081	16.0549	0.00400182	0.0543365	NoSig	2.89171	3.47033
TTLL13	2.53356	-0.975842	13.1329	0.00400737	0.0543365	NoSig	0.50394	0.0949321
KLF11	1.13106	3.93611	16.0354	0.00401589	0.0543365	NoSig	2.53383	1.66092
PTGIS	-1.84489	2.71492	16.0377	0.00401924	0.0543365	NoSig	0.585109	1.49824
RP9P	-0.707401	4.39704	16.0211	0.00402549	0.0543365	NoSig	3.73401	4.39826
TFDP2	-0.449148	6.17576	16.0177	0.00402747	0.0543365	NoSig	2.77331	3.16589
AHI1	-0.697778	5.06862	16.0151	0.00402944	0.0543365	NoSig	2.34483	2.92386
SIDT2	0.689238	4.10894	16.0115	0.00403237	0.0543365	NoSig	2.68115	2.12375
IDNK	0.940126	3.55747	16.0084	0.00403506	0.0543365	NoSig	2.26953	1.59197
RPL5	-0.475152	8.17713	15.9901	0.00404673	0.0543365	NoSig	7.88198	8.35512
FABP3	2.06275	4.36692	15.9903	0.00404756	0.0543365	NoSig	4.34765	2.48186
PIK3CD	1.79517	1.38532	16.0703	0.00405188	0.0543365	NoSig	0.726652	0.253774
LIX1L	-0.520905	5.56755	15.9794	0.00405433	0.0543365	NoSig	3.42575	3.90472
ENKD1	1.13019	2.80226	15.9809	0.00405624	0.0543365	NoSig	2.83625	1.93952
LOC389906	0.810645	3.70676	15.9768	0.00405693	0.0543365	NoSig	3.35427	2.64936
LUC7L	-0.56576	7.20742	15.9624	0.00406619	0.0543365	NoSig	4.9505	5.5012
CYFIP2	0.887941	7.12838	15.9618	0.00406664	0.0543365	NoSig	4.76458	3.92031
JDP2	1.69632	1.394	16.0365	0.00406985	0.0543365	NoSig	0.789689	0.29602
SNX4	0.62299	6.5904	15.9541	0.00407209	0.0543365	NoSig	5.5591	4.95344
ATP8A1	-1.37167	4.30373	15.9503	0.00407534	0.0543365	NoSig	1.20582	2.13727
LMBR1	-0.369873	7.59547	15.9481	0.00407632	0.0543365	NoSig	5.12749	5.48786
ZNF774	1.57123	2.80292	15.9534	0.00407689	0.0543365	NoSig	2.73343	1.51836
HSD17B7P2	0.99924	4.03988	15.9475	0.00407738	0.0543365	NoSig	4.0505	3.13957
KHNYN	0.488769	6.83045	15.9404	0.00408173	0.0543365	NoSig	4.32719	3.86811
RASL11B	-1.27611	5.29522	15.9386	0.00408319	0.0543365	NoSig	3.67655	4.87176
IFT22	0.477	5.9188	15.9287	0.0040901	0.0543824	NoSig	4.84089	4.38357
DMRTA1	1.42216	2.05486	15.9388	0.00409524	0.0544047	NoSig	1.83742	0.979673
RPL7	-0.652858	5.57253	15.9078	0.004105	0.0544883	NoSig	4.71326	5.34314
GPX3	2.30412	5.88221	15.8895	0.00411827	0.0545202	NoSig	5.82302	3.61722
PIGP	0.445094	6.06395	15.8851	0.00412118	0.0545202	NoSig	5.87882	5.44344
CYP1A1	2.63427	2.88092	15.8754	0.00414232	0.0545202	NoSig	2.50595	0.797746
MCF2L2	-0.806898	4.08937	15.8547	0.00414362	0.0545202	NoSig	1.61748	2.20067
SEC24D	-0.512911	5.93561	15.8535	0.00414396	0.0545202	NoSig	3.49618	3.96948
PPP1R42	-2.86766	-0.857365	12.9935	0.00415318	0.0545202	NoSig	0.147707	0.850831
CD59	0.572883	9.40259	15.839	0.00415444	0.0545202	NoSig	6.66057	6.09478
SPTSSB	-2.56055	0.389705	15.3623	0.00415586	0.0545202	NoSig	0.15645	0.718465
CHAD	1.3992	3.19313	15.8402	0.00415593	0.0545202	NoSig	2.54507	1.50248
ZDHHC8BP	0.722948	3.43969	15.8313	0.00416125	0.0545202	NoSig	2.64766	2.06894
CAMKK2	0.60635	5.64493	15.8295	0.00416145	0.0545202	NoSig	3.40043	2.86508
NINJ1	0.824763	4.76561	15.8293	0.0041618	0.0545202	NoSig	4.73415	3.95147
ODF2L	-0.522157	5.36731	15.828	0.00416258	0.0545202	NoSig	2.57747	3.0231
LDLRAD1	2.93673	1.73899	15.9231	0.00416296	0.0545202	NoSig	1.77574	0.393113
PLXNB2	0.400268	7.05775	15.8243	0.00416509	0.0545202	NoSig	4.54035	4.15989
MACROH2A2	-0.490142	5.93257	15.8219	0.00416684	0.0545202	NoSig	4.60272	5.07456
SLC16A3	3.00849	3.74376	15.8228	0.00417193	0.0545202	NoSig	2.66637	0.769188
LTV1	-0.428919	6.8709	15.8127	0.00417355	0.0545202	NoSig	5.80679	6.22865
TNFRSF25	1.14031	1.79739	15.8318	0.00417447	0.0545202	NoSig	1.78788	1.07191
GAGE12G	-3.84384	-1.30969	14.2487	0.00417678	0.0545202	NoSig	0.104093	1.09368
NUDT8	2.01034	1.30873	15.9032	0.00418304	0.0545346	NoSig	2.51571	1.11002
TVP23A	0.838311	5.54219	15.7933	0.00418783	0.0545346	NoSig	3.67123	2.91932
ALCAM	-2.05702	9.30406	15.7923	0.00418845	0.0545346	NoSig	5.30059	7.32987
GAS5	-1.13231	4.79438	15.7882	0.00419177	0.0545346	NoSig	4.83486	5.9325
TMEM161A	-0.591486	5.68482	15.7819	0.00419614	0.0545463	NoSig	4.40039	4.96655
CTNNAL1	0.450445	10.0756	15.773	0.00420258	0.0545849	NoSig	7.37246	6.92519
CYB5R3	0.823116	9.65011	15.7496	0.00421983	0.0547637	NoSig	8.19416	7.375
GPR149	-1.47687	3.8098	15.7399	0.00422807	0.0548252	NoSig	2.0604	3.30033
PEX5L	3.16754	2.67144	15.7972	0.004233	0.0548252	NoSig	1.08011	0.174718
C6	-6.16338	-0.106916	16.8199	0.00423503	0.0548252	NoSig	0.00641388	0.464013
HSPB7	1.56461	6.79101	15.7213	0.00424085	0.0548292	NoSig	5.85288	4.33518
DAG1	0.729968	5.94805	15.7167	0.00424428	0.0548292	NoSig	3.66323	3.00714
DDX5	-0.505609	10.3205	15.7138	0.00424636	0.0548292	NoSig	7.94919	8.45298
RASSF2	1.80729	0.993417	15.8189	0.0042493	0.0548292	NoSig	0.615907	0.199511
EPCAM	-1.32184	3.6566	15.6956	0.0042612	0.0549377	NoSig	2.38297	3.5103
MYO15A	1.58464	1.93211	15.6994	0.00427686	0.0550888	NoSig	0.492206	0.184643
ACSS2	0.888788	6.56536	15.6562	0.00428961	0.0550888	NoSig	5.26396	4.40805
ARL4A	-0.909237	5.24535	15.6477	0.00429618	0.0550888	NoSig	3.11621	3.94655
CPAMD8	2.28004	0.666216	15.562	0.00429851	0.0550888	NoSig	0.425381	0.0973553
REPS2	0.98881	5.1476	15.6419	0.00430055	0.0550888	NoSig	2.62816	1.84664
ORMDL1	-0.433559	7.27388	15.637	0.00430409	0.0550888	NoSig	5.30619	5.73013
CNRIP1	0.727494	4.06609	15.6378	0.0043041	0.0550888	NoSig	3.32184	2.68569
YEATS4	-0.733077	5.42611	15.6365	0.00430459	0.0550888	NoSig	4.49489	5.19595
NHERF1	0.748243	6.89815	15.6319	0.00430791	0.0550888	NoSig	6.23073	5.49722
RHPN1-AS1	1.95457	-0.257721	14.793	0.00431138	0.0550888	NoSig	0.68787	0.202812
PKP2	1.87694	5.15124	15.6235	0.00431467	0.0550888	NoSig	3.7649	2.132
HMGN3	-0.581864	7.8033	15.6172	0.00431913	0.0550888	NoSig	6.93914	7.51649
PCDHB2	-0.97907	5.34323	15.6147	0.00432116	0.0550888	NoSig	3.43536	4.35104
GLMP	-0.45211	6.25786	15.6134	0.004322	0.0550888	NoSig	5.03832	5.47857
CAMKV	3.47604	-1.42043	14.018	0.00433262	0.0551694	NoSig	0.242604	0.0219011
ABLIM2	-0.862623	4.16769	15.5951	0.00433656	0.0551694	NoSig	1.72753	2.37676
GNA13	0.470725	6.35306	15.582	0.00434599	0.0551694	NoSig	3.79712	3.36698
WDFY1	-0.405593	6.68711	15.5813	0.00434651	0.0551694	NoSig	4.32173	4.70961
VPS4B	0.488234	6.94419	15.5785	0.00434866	0.0551694	NoSig	5.41602	4.94123
CAD	-0.56225	6.3256	15.5776	0.00434938	0.0551694	NoSig	3.32623	3.84174
KLHL7	-0.575225	7.21254	15.5711	0.00435435	0.0551879	NoSig	4.82356	5.38283
MAT1A	1.71223	3.84869	15.5555	0.00436779	0.0553126	NoSig	2.82112	1.50967
HS6ST1	0.547206	4.6159	15.5415	0.00437752	0.0553126	NoSig	3.06047	2.59274
NCBP2	-0.433269	7.30084	15.5385	0.00437949	0.0553126	NoSig	5.58249	6.0076
MRPS35	0.566445	7.30236	15.5352	0.00438209	0.0553126	NoSig	6.64824	6.08862
KLHL7-DT	1.62276	1.02329	15.6379	0.00438376	0.0553126	NoSig	1.11159	0.454073
AP3S1	0.426297	6.55144	15.53	0.00438613	0.0553126	NoSig	4.54208	4.1373
TTC3	-0.422238	9.08261	15.5216	0.00439262	0.0553126	NoSig	5.44548	5.85945
RPS2	-0.543467	7.30393	15.5186	0.00439496	0.0553126	NoSig	7.10317	7.6427
TMEM191A	1.61351	1.06778	15.6172	0.00439587	0.0553126	NoSig	1.3577	0.588516
LPAR4	-5.60306	-1.26663	18.4451	0.00440429	0.0553743	NoSig	0.00405465	0.255572
LDHA	1.03234	10.038	15.4997	0.00440966	0.0553822	NoSig	9.11397	8.08468
IL11RA	-0.417483	6.46124	15.4968	0.00441197	0.0553822	NoSig	5.40292	5.81175
IRF2BP2	-0.482493	5.72644	15.4737	0.00443009	0.0555643	NoSig	3.38748	3.82919
TCTA	0.505261	5.97646	15.4679	0.00443462	0.0555643	NoSig	5.14441	4.65699
APOE	0.754741	7.5165	15.4648	0.00443708	0.0555643	NoSig	7.30722	6.56011
LGALS8	0.842946	6.35272	15.4348	0.00446079	0.0558166	NoSig	3.60017	2.85095
CDK15	-1.60598	3.89587	15.4279	0.00446735	0.0558543	NoSig	0.85119	1.77397
STRADB	0.547178	6.84583	15.3843	0.00450102	0.0562028	NoSig	5.90213	5.36545
TOR3A	0.610926	5.9619	15.3773	0.00450666	0.0562028	NoSig	5.18699	4.59709
TMEM165	-0.565767	6.837	15.3764	0.0045073	0.0562028	NoSig	5.07661	5.62804
CPS1	-0.69968	4.58596	15.3741	0.00450953	0.0562028	NoSig	1.87337	2.41144
CERS6	0.761734	5.58421	15.3693	0.00451314	0.0562032	NoSig	3.27602	2.6178
STXBP1	0.928354	6.86442	15.3547	0.00452482	0.0562611	NoSig	5.30272	4.40873
ZNF117	-0.932151	5.87465	15.3535	0.00452581	0.0562611	NoSig	2.86528	3.70251
PCDHB7	-2.11137	-0.560017	14.0809	0.00452852	0.0562611	NoSig	0.0827839	0.346924
FBLIM1	-1.23961	3.41809	15.3275	0.00454837	0.0564631	NoSig	1.23905	2.08533
IVNS1ABP	0.401723	8.58174	15.3208	0.00455224	0.0564664	NoSig	6.65347	6.25652
PMAIP1	1.79694	5.09888	15.3167	0.00455591	0.0564675	NoSig	4.83214	3.14567
CD99P1	2.57717	-0.04193	14.0291	0.00457302	0.0565984	NoSig	0.303357	0.0533103
SNHG29	-0.508965	6.71415	15.2945	0.00457368	0.0565984	NoSig	5.14709	5.64286
ELMOD1	-1.72921	0.732675	15.3909	0.00457752	0.0566013	NoSig	0.300987	0.84359
SORCS1	-2.00584	3.60414	15.2662	0.0045991	0.0568235	NoSig	0.595562	1.61647
MIR210HG	2.3677	1.65417	15.3258	0.00462566	0.0570899	NoSig	1.68482	0.536517
ELF1	0.705003	4.4994	15.2276	0.00462921	0.0570899	NoSig	2.78595	2.20667
MIR5047	-0.958152	4.39165	15.2248	0.00463156	0.0570899	NoSig	7.16863	8.11173
WDSUB1	0.549394	5.10365	15.2189	0.00463624	0.0571011	NoSig	4.33209	3.81716
ANKRD12	0.383479	6.79289	15.2102	0.00464325	0.0571011	NoSig	3.5283	3.1823
CHGA	1.8769	1.65619	15.2683	0.00464406	0.0571011	NoSig	1.55621	0.631616
COQ5	0.674957	6.28375	15.1996	0.00465213	0.0571011	NoSig	5.92769	5.26699
MTERF4	-0.47898	5.4107	15.1989	0.00465282	0.0571011	NoSig	2.20924	2.59809
CLTA	-0.379631	7.4533	15.196	0.00465511	0.0571011	NoSig	6.95661	7.33347
ZNF726	-1.63749	0.024236	15.0938	0.00466101	0.0571011	NoSig	0.308079	0.795973
LONP1	0.455714	7.622	15.1827	0.00466622	0.0571011	NoSig	6.03963	5.59222
PHACTR2	-0.48273	9.33177	15.1798	0.00466864	0.0571011	NoSig	5.80698	6.28226
MAP4	0.412808	7.81863	15.178	0.00467016	0.0571011	NoSig	4.25749	3.86962
FN1	-1.38558	10.2334	15.1753	0.00467244	0.0571011	NoSig	6.19958	7.57261
SERAC1	0.649731	4.87596	15.1672	0.00467956	0.0571352	NoSig	3.15165	2.58835
ARL2BP	0.531359	8.36183	15.1634	0.0046825	0.0571352	NoSig	7.52596	6.9983
LDHB	-0.42435	9.92026	15.1292	0.00471134	0.0574112	NoSig	8.72798	9.15138
PTPN5	-2.63709	2.68488	15.152	0.00471242	0.0574112	NoSig	0.507931	1.87162
TM2D1	-0.441456	6.66057	15.1237	0.00471609	0.0574113	NoSig	6.12148	6.55655
DNMT3A	-0.749986	6.19829	15.1153	0.00472323	0.0574537	NoSig	3.18974	3.8715
IMPG2	-1.5853	2.63548	15.1072	0.00473569	0.05752	NoSig	0.426487	1.01015
JADE3	1.17435	3.53273	15.101	0.0047369	0.05752	NoSig	2.06443	1.27374
CTSA	0.641164	9.76509	15.096	0.00473966	0.05752	NoSig	8.8599	8.22045
GRIP1	-2.13752	1.88742	15.1376	0.00474404	0.0575287	NoSig	0.281275	1.02903
PCAT14	1.54919	0.240594	15.0738	0.00475088	0.0575652	NoSig	1.24991	0.556307
RANGAP1	0.677684	7.00022	15.0788	0.00475437	0.0575652	NoSig	4.87017	4.22158
PIK3IP1	0.733248	6.67528	15.0634	0.00476763	0.0576634	NoSig	5.71578	5.0022
HMGCS2	3.67587	-1.26736	13.6018	0.00476993	0.0576634	NoSig	0.310933	0.0256375
HENMT1	-0.482916	5.26466	15.0538	0.0047761	0.0576634	NoSig	3.79004	4.2448
MCUB	2.06698	1.22702	15.1521	0.00477715	0.0576634	NoSig	1.40474	0.476011
RTL1	-1.84353	0.112775	14.8813	0.00481214	0.0580412	NoSig	0.144025	0.466546
TPSG1	-2.22061	-0.790484	13.1976	0.00482302	0.0580965	NoSig	0.0882232	0.379169
TIMP2	0.567551	6.44168	14.9983	0.00482412	0.0580965	NoSig	4.87703	4.33239
MDK	1.39275	8.38932	14.9727	0.00484656	0.058322	NoSig	8.14373	6.75896
SKAP2	0.774864	7.58079	14.9405	0.00487503	0.058525	NoSig	5.84685	5.0903
ZKSCAN1	-0.447479	7.39326	14.9394	0.00487598	0.058525	NoSig	3.94036	4.3629
CDC42EP1	1.29797	4.87863	14.9296	0.00488506	0.058525	NoSig	4.14386	2.9548
GADD45G	-0.998198	5.48279	14.929	0.00488538	0.058525	NoSig	4.86056	5.82581
PRKCA	0.814091	6.27494	14.9273	0.00488671	0.058525	NoSig	3.35662	2.64602
ETNK2	0.756133	7.01338	14.9253	0.00488851	0.058525	NoSig	5.87942	5.13875
REN	2.49021	5.69152	14.9179	0.0048955	0.058525	NoSig	5.92371	3.55088
CRYL1	0.922237	3.67109	14.9179	0.00489621	0.058525	NoSig	2.60754	1.87221
TMEM140	0.937371	3.77625	14.9169	0.00489695	0.058525	NoSig	3.27882	2.47566
TSPYL1	-0.498378	7.90856	14.8985	0.00491237	0.058586	NoSig	5.28025	5.76806
ASRGL1	1.25688	4.25266	14.8992	0.00491245	0.058586	NoSig	3.27309	2.21175
LTBP1	-1.15452	5.56196	14.8936	0.00491689	0.058586	NoSig	2.48898	3.48399
ISCA2	0.459132	5.96887	14.8892	0.00492071	0.058586	NoSig	6.07872	5.62752
ZDBF2	0.740638	4.95378	14.8877	0.00492237	0.058586	NoSig	2.20355	1.66408
GMPR	1.04911	3.29418	14.883	0.00492818	0.058586	NoSig	3.16439	2.25844
GLE1	0.487505	5.75294	14.8765	0.00493219	0.058586	NoSig	4.08682	3.6339
TRPM2	2.62853	0.938803	14.7958	0.00493442	0.058586	NoSig	0.558169	0.107512
CCNL1	-0.772996	7.43078	14.8726	0.0049356	0.058586	NoSig	4.44268	5.18679
RHOT2	-0.492286	7.32531	14.8634	0.00494392	0.0586405	NoSig	5.73749	6.22145
TRAK2	0.808439	5.70323	14.8482	0.00495781	0.0587162	NoSig	3.27754	2.57613
PEA15	0.494294	6.76312	14.8405	0.00496458	0.0587162	NoSig	5.5346	5.05368
PSME2	-0.463193	6.76117	14.8394	0.00496565	0.0587162	NoSig	5.83745	6.29287
FOXCUT	-2.13094	0.528703	14.8067	0.0049691	0.0587162	NoSig	0.373859	1.27692
H1-2	1.10454	3.18238	14.8296	0.0049767	0.0587162	NoSig	4.15687	3.13325
RMND5B	0.572233	5.26774	14.8251	0.00497877	0.0587162	NoSig	4.18607	3.65249
NDUFS1	0.397425	6.96815	14.8239	0.00497965	0.0587162	NoSig	5.35144	4.96539
ELOVL2	-2.13924	-0.498031	13.7159	0.00498019	0.0587162	NoSig	0.0724012	0.307036
ASB9	1.44419	2.03953	14.8351	0.00498493	0.0587279	NoSig	1.95928	1.02315
RHEB	0.559389	6.18608	14.79	0.00501069	0.0589301	NoSig	5.35811	4.81342
ARHGAP24	-0.716638	3.51918	14.7911	0.00501084	0.0589301	NoSig	1.29673	1.75897
ANKFN1	-2.85099	0.912916	14.6195	0.00501333	0.0589301	NoSig	0.122235	0.642141
CYSTM1	0.693234	4.11111	14.7792	0.00502123	0.0589788	NoSig	4.60792	3.94984
ENDOU	2.38208	-0.778499	12.6127	0.00503616	0.0590729	NoSig	0.433744	0.0917337
APCDD1	-1.07187	5.11056	14.7619	0.00503676	0.0590729	NoSig	1.84204	2.67385
RPL29	-0.516979	7.23952	14.7471	0.00505022	0.059095	NoSig	7.49079	8.00441
DPY19L3	-0.496298	5.1359	14.7465	0.00505097	0.059095	NoSig	2.43729	2.85401
CFAP251	1.41808	3.11095	14.7493	0.00505114	0.059095	NoSig	1.95758	1.07153
HIRA	0.661396	3.9998	14.7405	0.00505709	0.059095	NoSig	2.55302	2.02454
PDE2A	0.820515	6.3827	14.7393	0.00505744	0.059095	NoSig	4.52185	3.74745
RPL37	-0.675717	6.70543	14.7329	0.00506333	0.0591075	NoSig	5.70595	6.36897
TNFRSF10C	1.48578	4.38462	14.7308	0.00506603	0.0591075	NoSig	4.42851	3.05799
LINC01140	2.35775	-0.652921	12.8489	0.00507864	0.0591678	NoSig	0.26906	0.0534849
NPPA-AS1	1.79313	-0.420192	13.9013	0.00507874	0.0591678	NoSig	0.711357	0.236776
IGDCC4	0.737503	5.49588	14.6977	0.00509635	0.0593291	NoSig	3.20448	2.57191
CAPN2	0.662403	7.85468	14.6892	0.00510418	0.0593763	NoSig	5.99259	5.34371
RNFT1	0.496057	5.97459	14.6804	0.0051125	0.0594291	NoSig	5.22761	4.74695
SLC4A3	0.509961	5.5753	14.6673	0.00512493	0.0595295	NoSig	3.6181	3.15878
EGFLAM	1.71961	1.0509	14.7572	0.00513157	0.0595626	NoSig	0.642745	0.229493
MSH4	-1.92949	-0.348332	14.012	0.00514067	0.0595678	NoSig	0.123245	0.437065
SAMD12	-1.76212	1.25956	14.7249	0.00514263	0.0595678	NoSig	0.0805308	0.259057
SF3B3	-0.365733	8.29068	14.6445	0.00514634	0.0595678	NoSig	4.86532	5.21995
TKT	0.400979	8.29707	14.6415	0.00514915	0.0595678	NoSig	6.82177	6.42488
CYP27B1	-1.36349	1.28288	14.6901	0.00515097	0.0595678	NoSig	0.619843	1.24589
SULT2A1	1.53105	8.03845	14.63	0.00516013	0.0596027	NoSig	7.62614	6.10852
RIMBP3C	1.75413	-0.470722	13.8197	0.0051667	0.0596027	NoSig	0.229254	0.0726727
PBX3	-1.07006	5.27432	14.6209	0.00516901	0.0596027	NoSig	3.09747	4.06617
PAQR5	2.06229	3.07214	14.6222	0.0051732	0.0596027	NoSig	1.44042	0.500731
LOC730101	1.44724	6.85669	14.6158	0.00517362	0.0596027	NoSig	5.51692	4.12325
NDRG1	0.936382	3.56953	14.614	0.00517674	0.0596027	NoSig	2.08275	1.43861
MPP1	-0.564704	5.20639	14.6064	0.00518285	0.0596294	NoSig	3.78467	4.3139
LUZP2	-2.64981	6.28175	14.5873	0.00520118	0.0597964	NoSig	2.05478	4.38339
CTDSPL	0.983599	3.72877	14.5811	0.00520804	0.0598316	NoSig	2.30263	1.57838
LRRC55	-2.92563	0.712429	14.1449	0.0052216	0.0599435	NoSig	0.0965763	0.603441
KLK10	2.00213	0.312512	14.3648	0.00525451	0.0602577	NoSig	0.628016	0.178573
DGCR6L	0.616736	6.1621	14.5298	0.00525663	0.0602577	NoSig	6.12311	5.51671
ALKAL2	1.28325	2.33924	14.5312	0.00526297	0.0602864	NoSig	2.35038	1.42242
LDLRAP1	0.852949	5.40974	14.5149	0.00527124	0.060337	NoSig	3.426	2.68283
EPB41L3	1.27316	2.90137	14.4971	0.00529212	0.0605194	NoSig	1.3501	0.720256
NIBAN2	1.08285	3.96577	14.4916	0.00529487	0.0605194	NoSig	2.58403	1.75358
JAKMIP2	0.635235	6.69797	14.483	0.00530246	0.0605621	NoSig	3.86871	3.28876
PLEKHO2	0.802182	4.88865	14.4661	0.00531937	0.0606523	NoSig	3.47068	2.76557
TMEM231	-0.684235	3.86334	14.4659	0.00532008	0.0606523	NoSig	2.18653	2.74936
CNPPD1	0.586778	5.90552	14.4593	0.0053259	0.0606523	NoSig	4.62196	4.06336
SLC2A13	0.725032	3.78114	14.4601	0.00532595	0.0606523	NoSig	1.68794	1.22853
BVES	1.36665	3.2773	14.4579	0.00532966	0.0606523	NoSig	1.74057	0.94902
TMEM200C	-2.78859	-0.898008	11.984	0.00533801	0.0607035	NoSig	0.025018	0.160973
PCSK5	-0.827195	4.05901	14.4379	0.00534771	0.0607698	NoSig	0.9722	1.43953
LRRC17	-1.00146	6.20568	14.3972	0.00538782	0.0611627	NoSig	4.22068	5.17777
DPY19L2P1	-1.866	0.0611036	14.2073	0.00539007	0.0611627	NoSig	0.201932	0.632024
MSX2	-1.44815	1.69879	14.3996	0.00540996	0.0613441	NoSig	0.816106	1.64441
FGF12	-1.50534	5.93412	14.3685	0.00541684	0.0613543	NoSig	2.48409	3.81408
TMEM26-AS1	-1.68466	-0.197337	14.1087	0.00541867	0.0613543	NoSig	0.295093	0.784898
FLT1	-3.23042	-0.950697	11.7543	0.00543313	0.0614737	NoSig	0.0105457	0.0962759
REPIN1	-0.450537	6.23238	14.3372	0.00544846	0.0616029	NoSig	3.85443	4.27825
FMNL2	-1.17344	4.78186	14.3329	0.00545329	0.0616132	NoSig	1.94447	2.88304
UBE2E3	-0.596602	5.92419	14.304	0.0054825	0.0618316	NoSig	4.40531	4.97537
HSD11B2	0.583018	4.28926	14.3035	0.00548356	0.0618316	NoSig	3.74439	3.21389
ANKRD34A	-1.50723	0.996289	14.3819	0.00548443	0.0618316	NoSig	0.276049	0.694216
FES	1.63164	4.11865	14.2869	0.00550107	0.0619748	NoSig	3.28548	1.93227
DIS3L	0.366838	6.92759	14.2813	0.00550578	0.0619834	NoSig	4.69111	4.34051
GAB2	1.00075	2.057	14.287	0.00550981	0.0619844	NoSig	0.889085	0.512074
MCEE	0.644208	4.3225	14.2673	0.0055209	0.0620647	NoSig	4.81838	4.20183
NSD2	0.907412	4.9759	14.2556	0.00553277	0.0621536	NoSig	1.72586	1.15374
BAG1	-0.421628	6.13612	14.2495	0.00553878	0.0621767	NoSig	4.04526	4.44474
HCFC2	0.539775	5.6311	14.238	0.00555088	0.0622278	NoSig	3.43597	2.95686
RIN1	1.45073	2.32724	14.2467	0.00555125	0.0622278	NoSig	1.71727	0.868483
BCKDHA	0.492413	6.16391	14.2272	0.00556199	0.0622682	NoSig	5.59037	5.11189
AMPD2	-0.436479	6.73532	14.2245	0.00556481	0.0622682	NoSig	4.27568	4.69276
TKFC	-0.423114	5.60294	14.2228	0.00556673	0.0622682	NoSig	3.0977	3.47774
MAP2K5	1.09133	4.42781	14.2101	0.00558052	0.062378	NoSig	3.45875	2.50835
MAFK	2.02392	0.091895	13.8213	0.00559849	0.0624998	NoSig	0.512669	0.137139
GMFG	-3.56376	-1.82257	13.5136	0.00559937	0.0624998	NoSig	0.064648	0.70532
ZNF711	-0.622468	7.35575	14.1853	0.005606	0.0625234	NoSig	4.7147	5.31799
PCBP4	1.03316	2.55834	14.184	0.00561233	0.0625234	NoSig	1.54278	0.958235
LCORL	-0.449306	5.48366	14.1702	0.0056221	0.0625234	NoSig	1.76542	2.09625
ARHGAP6	2.44361	1.00074	14.1804	0.0056262	0.0625234	NoSig	0.589689	0.128632
EPM2AIP1	-0.720406	5.10142	14.1664	0.00562625	0.0625234	NoSig	2.16048	2.75332
GNB1L	-1.08113	2.17863	14.1724	0.00562764	0.0625234	NoSig	1.5291	2.32034
GCSAM	-1.63031	0.747952	14.2564	0.00562933	0.0625234	NoSig	0.151969	0.420992
EXOSC4	-0.488144	5.0106	14.1542	0.00563926	0.0625894	NoSig	3.87065	4.33028
RBKS	-0.96438	3.1547	14.1482	0.00564749	0.0626365	NoSig	1.81704	2.555
BMPR1B	-1.18499	3.87081	14.1282	0.00566778	0.0628172	NoSig	1.3057	2.14206
STRBP	-0.513302	4.80635	14.1214	0.00567438	0.062846	NoSig	2.15645	2.56993
TRMT1L	0.625134	5.7503	14.1078	0.00568877	0.0629213	NoSig	3.92501	3.35296
TCEAL1	-0.459691	5.77218	14.1073	0.00568918	0.0629213	NoSig	5.2012	5.64867
SLC16A5	1.19208	2.1642	14.1127	0.00569338	0.0629234	NoSig	1.33813	0.735909
C1orf122	0.462895	6.05183	14.0928	0.00570484	0.0630058	NoSig	5.88945	5.43613
FOXC1	-1.10736	4.78088	14.0454	0.00575661	0.0634705	NoSig	2.58334	3.57312
VDAC3	0.35656	7.80379	14.0433	0.00575851	0.0634705	NoSig	7.23436	6.8805
LINC01291	-1.69135	-0.697526	13.1974	0.00576282	0.0634705	NoSig	0.609699	1.44622
ULBP3	-1.04476	3.44023	14.0369	0.00576713	0.0634705	NoSig	3.01803	3.96912
MPC2	0.573953	6.79028	14.0265	0.00577691	0.0634705	NoSig	5.65628	5.09529
ZNF551	-0.972687	2.51177	14.0303	0.00577754	0.0634705	NoSig	1.0134	1.58771
VSIG10	0.829821	4.35789	14.0258	0.00577832	0.0634705	NoSig	2.63629	1.98016
CYTH3	0.503385	5.52522	14.0245	0.00577923	0.0634705	NoSig	3.70846	3.24928
WDR13	0.390072	6.39806	14.0137	0.00579103	0.0635557	NoSig	5.01386	4.63792
ID3	-1.0309	5.84131	14.0098	0.00579541	0.0635595	NoSig	4.9774	5.9759
RMND5A	-0.391007	7.10702	14.0056	0.00579989	0.0635642	NoSig	4.34203	4.71641
API5	-0.397655	7.2633	13.9867	0.0058208	0.0637489	NoSig	4.76545	5.15023
SLC16A1	0.888482	8.45378	13.979	0.00582929	0.0637974	NoSig	6.58723	5.71242
HSPD1	0.533131	10.6483	13.9749	0.00583391	0.0638035	NoSig	9.51542	8.98326
PLK2	-0.761392	7.8112	13.9606	0.00584979	0.0639327	NoSig	5.90028	6.6503
RASSF5	0.776607	5.83608	13.9493	0.00586253	0.0640274	NoSig	4.19377	3.4715
TUBB4A	1.25212	7.644	13.9316	0.00588216	0.0641592	NoSig	6.7067	5.47442
FLOT2	0.586537	6.10006	13.9311	0.00588276	0.0641592	NoSig	4.96422	4.40072
IGDCC3	-1.37982	3.93204	13.9125	0.00590478	0.0643548	NoSig	1.39361	2.41139
HMGB3	-0.788014	6.33287	13.8942	0.00592433	0.0644542	NoSig	4.01046	4.75631
PBX1	0.541445	6.41524	13.8939	0.00592474	0.0644542	NoSig	2.86618	2.41321
ZNF395	0.588639	5.31011	13.8927	0.00592621	0.0644542	NoSig	3.44621	2.92495
RIMBP3B	1.76124	0.151652	13.7304	0.00594932	0.0646608	NoSig	0.371828	0.122935
ARHGEF40	0.5872	6.14236	13.8217	0.00600714	0.0651934	NoSig	3.87409	3.33628
TANGO2	0.776422	4.3515	13.8173	0.00601281	0.0651934	NoSig	3.09234	2.43328
PI4K2A	0.852502	4.64453	13.817	0.00601302	0.0651934	NoSig	3.11397	2.39254
MACIR	0.889123	4.02195	13.8151	0.00601556	0.0651934	NoSig	2.76943	2.04932
YTHDF2	-0.343855	7.78086	13.8114	0.00601906	0.0651934	NoSig	6.00606	6.34495
FXYD4	2.49896	0.27177	13.259	0.00603815	0.0653531	NoSig	1.79243	0.542123
TRIM6	1.11242	3.34601	13.7927	0.00604278	0.0653531	NoSig	2.30527	1.4905
GPC1	0.6537	5.40863	13.788	0.00604628	0.0653531	NoSig	3.81488	3.22328
ARID4B	-0.382885	6.88261	13.7765	0.00605947	0.0654089	NoSig	4.03346	4.39583
ZBTB46	-1.00526	2.83764	13.7791	0.00605977	0.0654089	NoSig	0.799301	1.30972
PERP	1.08125	5.97856	13.7709	0.0060661	0.0654322	NoSig	4.38332	3.38023
CERT1	0.611789	5.81045	13.7666	0.00607107	0.065441	NoSig	3.6658	3.11287
KCNC4	2.14274	0.272836	13.4933	0.00609107	0.0655326	NoSig	0.489019	0.127784
ZNF211	-0.618832	4.71797	13.7462	0.00609531	0.0655326	NoSig	3.04383	3.59745
ZNF737	-0.57123	4.47782	13.7462	0.00609534	0.0655326	NoSig	1.58028	1.98398
METTL9	-0.352181	9.52967	13.7401	0.006102	0.0655326	NoSig	7.35593	7.70616
MANBA	0.709298	6.45429	13.7389	0.00610348	0.0655326	NoSig	5.0139	4.33287
NAMPT	0.736234	7.13713	13.738	0.00610459	0.0655326	NoSig	4.85792	4.15475
COL6A1	-0.61307	7.45623	13.7244	0.00612051	0.0656489	NoSig	5.08077	5.67962
CEP68	0.619813	5.20551	13.7158	0.00613086	0.0656489	NoSig	3.04003	2.51274
SUOX	-0.504926	6.18753	13.711	0.00613644	0.0656489	NoSig	4.63417	5.12326
MST1P2	1.57024	2.64821	13.7074	0.00614755	0.0656489	NoSig	2.16759	1.14041
APOBEC3C	-0.578503	7.2439	13.6972	0.0061527	0.0656489	NoSig	6.76658	7.33965
B3GNT8	1.7068	2.73474	13.7013	0.00615484	0.0656489	NoSig	2.11288	1.01648
KCNE4	-1.34984	3.43971	13.6964	0.00615573	0.0656489	NoSig	1.54308	2.55686
CYB5R2	0.892474	5.89035	13.6895	0.00616194	0.0656489	NoSig	5.12184	4.26626
BBC3	1.27926	1.28018	13.739	0.00616238	0.0656489	NoSig	1.22336	0.634109
CYP3A7	2.00347	2.40668	13.6991	0.00616791	0.0656489	NoSig	2.32024	1.01327
CCDC69	0.732883	8.52739	13.684	0.00616848	0.0656489	NoSig	7.09298	6.36725
POMT2	0.430205	6.70281	13.6837	0.00616876	0.0656489	NoSig	4.33584	3.93085
LINC02449	1.93949	-0.435138	12.8152	0.00616972	0.0656489	NoSig	1.03038	0.353202
CD58	0.766431	3.63487	13.6716	0.00618448	0.0657605	NoSig	3.32705	2.66379
GLIPR2	-0.898089	6.80474	13.6658	0.00619011	0.0657605	NoSig	4.82812	5.69814
VAV2	1.84718	1.46178	13.7279	0.00619277	0.0657605	NoSig	0.700134	0.234462
TMEM209	-0.435951	6.64354	13.652	0.0062067	0.0658284	NoSig	4.45759	4.87542
HEXA	-0.346341	6.76017	13.6513	0.00620754	0.0658284	NoSig	5.327	5.66565
HEY1	-2.05722	3.60779	13.6423	0.00622122	0.0658853	NoSig	1.48373	3.10696
PNMA6A	-1.33336	1.1779	13.6902	0.00622252	0.0658853	NoSig	0.633604	1.25218
DPP10-AS1	0.948118	3.33391	13.638	0.0062255	0.0658853	NoSig	4.2562	3.36842
IMPDH2	-0.46043	6.98026	13.6329	0.00622967	0.0658853	NoSig	5.73995	6.19223
RAD23B	0.397067	6.9091	13.6269	0.00623686	0.065917	NoSig	4.9879	4.60559
SLC17A5	0.745349	4.83842	13.6181	0.00624801	0.0659904	NoSig	3.26657	2.61838
FBP1	2.12625	1.63451	13.6738	0.00626189	0.0660926	NoSig	1.91856	0.666771
RMI1	0.500944	5.79157	13.5924	0.0062788	0.0661261	NoSig	4.25804	3.78898
AP3B1	0.486176	7.22173	13.5898	0.00628194	0.0661261	NoSig	4.65862	4.19557
ZDHHC12	0.727239	4.84583	13.5884	0.00628407	0.0661261	NoSig	4.80355	4.10867
ATP8B1-AS1	-1.43265	1.29491	13.6345	0.00628542	0.0661261	NoSig	0.72366	1.46773
INSR	-0.404211	7.63261	13.5864	0.00628611	0.0661261	NoSig	4.19291	4.57802
PTOV1	0.447583	5.41165	13.5675	0.00630938	0.0663266	NoSig	3.48159	3.07991
JUP	-0.778967	5.30603	13.5583	0.0063206	0.0664002	NoSig	2.98038	3.68483
EEF1B2	-0.421595	6.02084	13.5537	0.00632611	0.0664136	NoSig	5.67166	6.08516
RHOBTB1	-1.08541	6.78205	13.5494	0.00633142	0.066425	NoSig	2.99895	3.98032
ARMCX2	0.929709	6.48262	13.5386	0.00634466	0.0665195	NoSig	5.34308	4.44684
HMGCL	0.580124	6.90295	13.5222	0.00636498	0.066688	NoSig	6.49408	5.9222
TMEM62	1.00038	3.38794	13.508	0.00638449	0.0668461	NoSig	2.47911	1.71638
ST8SIA6	-2.22513	1.5365	13.5717	0.00639142	0.0668461	NoSig	0.201805	0.76247
MAN1A2	-0.398367	6.23022	13.4998	0.00639283	0.0668461	NoSig	2.64481	2.98696
EEF1G	-0.454194	7.52341	13.4802	0.00641732	0.0670576	NoSig	6.67125	7.12133
SSC4D	-1.16424	2.69696	13.4752	0.00642805	0.0671251	NoSig	1.27554	2.0557
GPR78	2.29579	0.313487	13.15	0.00643954	0.0672004	NoSig	0.513952	0.123001
RPL7A	-0.496795	6.70351	13.4527	0.00645188	0.0672845	NoSig	6.6163	7.10779
STX5	0.526703	4.34697	13.4411	0.00646709	0.0673575	NoSig	3.63953	3.163
TSPYL2	-1.19833	6.48937	13.4397	0.00646829	0.0673575	NoSig	3.77995	4.91644
MAT2A	-0.417077	7.76696	13.4352	0.00647389	0.0673575	NoSig	5.97812	6.38949
MARCKS	0.630986	7.10899	13.4335	0.00647602	0.0673575	NoSig	5.31977	4.70816
SNHG5	-0.81097	3.85759	13.4212	0.00649273	0.0674866	NoSig	4.44298	5.21619
RHOC	0.550207	8.15483	13.4104	0.00650541	0.0675571	NoSig	7.71363	7.16649
RBM3	-0.734049	6.52439	13.4076	0.00650892	0.0675571	NoSig	3.98819	4.6823
CEBPG	0.66161	5.55214	13.4018	0.00651658	0.0675571	NoSig	3.98708	3.38111
RALGDS	0.82906	3.90387	13.4023	0.0065167	0.0675571	NoSig	2.40879	1.76924
EIF5A2	0.726613	4.37686	13.3975	0.00652246	0.0675722	NoSig	2.50261	1.93116
TAF7	-0.378698	8.46616	13.3675	0.00656034	0.0679199	NoSig	7.07636	7.45272
FHL1	1.17351	3.67841	13.3556	0.00657713	0.0680488	NoSig	2.34366	1.50401
HLA-DMB	2.77302	-1.33375	11.0384	0.0066018	0.0682591	NoSig	0.495848	0.0787753
PFKP	2.68531	4.11935	13.323	0.00662117	0.0684144	NoSig	3.35919	1.33251
ATL3	0.711597	6.4305	13.3166	0.00662628	0.0684222	NoSig	3.88816	3.23675
ASXL1	-0.567178	7.10362	13.3108	0.00663382	0.0684551	NoSig	3.63925	4.1668
CCDC32	-0.419745	5.61809	13.293	0.00665726	0.068582	NoSig	3.95976	4.35618
NFKBIE	0.783817	3.7175	13.2878	0.00666512	0.068582	NoSig	2.88644	2.24662
SNX30	0.854438	3.54588	13.2846	0.00666973	0.068582	NoSig	1.54125	1.03286
OLFM1	1.52209	1.98068	13.2992	0.00667144	0.068582	NoSig	1.30915	0.614248
GATB	0.508667	5.13834	13.2821	0.00667169	0.068582	NoSig	3.3193	2.86876
RPL35A	-0.460792	7.83833	13.2814	0.0066723	0.068582	NoSig	8.42492	8.88418
ZEB1	-0.996487	3.61455	13.272	0.00668605	0.0686352	NoSig	1.05808	1.65996
DMXL2	-0.429282	5.75799	13.2709	0.00668621	0.0686352	NoSig	2.39046	2.74697
DDX41	0.672763	6.91904	13.2649	0.00669405	0.0686626	NoSig	6.11625	5.45784
ITGA2	2.70794	1.33126	13.2838	0.00669762	0.0686626	NoSig	0.621209	0.113915
NR1H3	0.791934	3.41976	13.2447	0.00672253	0.0688317	NoSig	2.63636	1.99712
HERC3	0.91789	4.27027	13.2437	0.00672287	0.0688317	NoSig	2.17761	1.52047
DYNC2H1	-0.66839	4.40018	13.2398	0.00672782	0.0688376	NoSig	1.12875	1.52934
TOMM20	-0.447129	7.01116	13.2319	0.0067378	0.0688948	NoSig	5.05376	5.48902
S100A4	0.756788	4.44321	13.2257	0.00674658	0.0689397	NoSig	5.62572	4.88312
DES	-1.27119	3.29765	13.2046	0.00677666	0.0691751	NoSig	1.81806	2.84192
HIP1	0.98544	3.35675	13.203	0.00677842	0.0691751	NoSig	1.38274	0.861859
MTMR6	0.655169	6.04698	13.1957	0.00678627	0.0692103	NoSig	3.86547	3.26596
PAM	0.598898	7.32943	13.1889	0.00679532	0.0692229	NoSig	5.15637	4.57898
SECISBP2	0.445525	6.61817	13.1882	0.00679632	0.0692229	NoSig	4.56441	4.14115
ARL6IP6	0.426104	6.10205	13.1791	0.00680855	0.0693026	NoSig	4.63612	4.22896
THUMPD1	-0.378479	6.84472	13.1716	0.00681872	0.0693173	NoSig	4.48063	4.84366
SLC22A23	-1.72631	-0.410004	12.739	0.00681882	0.0693173	NoSig	0.0612315	0.195072
STAT5B	0.859954	6.18026	13.1604	0.0068339	0.0694257	NoSig	4.20952	3.41476
DNASE1L1	-0.683788	3.90919	13.1541	0.00684332	0.0694589	NoSig	1.9634	2.4941
CRTC1	0.909793	2.38181	13.1563	0.006846	0.0694589	NoSig	0.969559	0.596882
SLC25A1	1.09355	6.35362	13.1432	0.00685716	0.0695271	NoSig	5.86217	4.7973
LMCD1	-0.951907	5.70602	13.1217	0.00688661	0.0697257	NoSig	3.59175	4.47477
GNG12	0.766142	9.6551	13.1197	0.00688924	0.0697257	NoSig	7.71758	6.9562
WDR73	-0.552924	5.8864	13.1189	0.00689039	0.0697257	NoSig	3.72313	4.23997
CKAP5	0.415881	8.41556	13.1151	0.00689557	0.0697257	NoSig	5.88575	5.47799
ARHGAP21	-0.575106	5.68189	13.1127	0.00689892	0.0697257	NoSig	2.66747	3.16517
LHCGR	1.88207	4.11904	13.1105	0.00690336	0.0697257	NoSig	2.89655	1.45924
ZNF587	-0.599664	4.24009	13.0819	0.00694187	0.0700391	NoSig	1.65952	2.09422
BMP6	3.58248	-1.65805	12.6191	0.0069433	0.0700391	NoSig	0.197075	0.0163569
SLC27A3	0.776535	3.40201	13.0761	0.00695105	0.0700723	NoSig	2.69699	2.07695
REEP6	-0.875934	5.88413	13.0669	0.00696211	0.0701388	NoSig	4.97249	5.8211
CDC16	0.395943	6.9141	13.0536	0.00698049	0.0701968	NoSig	5.86368	5.47618
MAPK3	0.845809	3.73658	13.0526	0.00698303	0.0701968	NoSig	3.25619	2.53904
HACD1	-0.763293	3.34182	13.0421	0.00699825	0.0701968	NoSig	2.73317	3.40502
HMGA2-AS1	-1.21148	3.07787	13.0421	0.00699959	0.0701968	NoSig	0.7122	1.28367
NCLN	0.570814	8.07018	13.0398	0.00699965	0.0701968	NoSig	6.44342	5.88101
HIF3A	-0.777866	6.88033	13.0383	0.00700181	0.0701968	NoSig	3.86569	4.59891
SRPK2	0.634377	7.23856	13.03	0.00701334	0.0701968	NoSig	5.11634	4.50522
MMP2	-1.77754	4.78175	13.0269	0.00701842	0.0701968	NoSig	2.00533	3.49816
CMTM7	-1.09132	3.28015	13.0227	0.00702588	0.0701968	NoSig	2.23577	3.14464
FNBP4	-0.567554	6.34801	13.0211	0.00702591	0.0701968	NoSig	3.52418	4.0488
SNORA20	2.10807	-0.615736	11.8054	0.00702795	0.0701968	NoSig	3.0129	1.42434
ADAMTS18	-2.7888	1.12171	12.9942	0.0070293	0.0701968	NoSig	0.125213	0.703036
RETREG2	0.439771	5.86771	13.0186	0.00702939	0.0701968	NoSig	3.95864	3.55293
ANXA9	1.2891	1.03571	13.0793	0.00703588	0.0701968	NoSig	1.10991	0.553946
FBXO42	0.355714	6.0054	13.0091	0.00704274	0.0701968	NoSig	3.6211	3.29781
SPOCK2	-1.5634	1.85049	13.0254	0.00704543	0.0701968	NoSig	0.368317	0.881566
CDK9	-0.363369	6.58788	13.0024	0.00705218	0.0701968	NoSig	5.12996	5.48422
GIPR	3.13278	0.397512	12.09	0.0070525	0.0701968	NoSig	0.957222	0.146819
VPS26C	0.442478	6.56724	13.002	0.00705273	0.0701968	NoSig	4.63391	4.21245
LACTB	0.750452	6.85778	12.9947	0.007063	0.0702545	NoSig	5.29572	4.57166
ETFA	0.373204	8.14918	12.9741	0.00709219	0.0705002	NoSig	7.89122	7.51991
GAGE12C	-2.05342	-1.17766	11.1809	0.00710059	0.0705101	NoSig	0.339967	1.05511
PIBF1	-0.414208	5.47654	12.9597	0.00711283	0.0705101	NoSig	3.62169	4.00696
COMMD2	0.37591	6.7764	12.9579	0.0071152	0.0705101	NoSig	5.07001	4.7071
EAF2	1.03979	2.55971	12.9611	0.0071165	0.0705101	NoSig	2.88258	2.01406
TMEM143	0.500476	5.25052	12.9549	0.00711972	0.0705101	NoSig	4.20056	3.73408
TMEM218	-0.468499	4.84744	12.9548	0.0071201	0.0705101	NoSig	2.73605	3.14445
NHLRC3	0.404294	5.67659	12.9428	0.00713688	0.0706318	NoSig	4.11794	3.74072
ZNF233	1.00941	2.80441	12.9126	0.00718433	0.0710566	NoSig	2.08891	1.39902
EHD4	1.04752	3.9705	12.8962	0.00720499	0.0712161	NoSig	3.04354	2.18219
MIR3654	-0.508342	5.95306	12.8863	0.00721826	0.0713024	NoSig	9.83587	10.3422
ABCB10	1.00398	3.17586	12.8847	0.0072233	0.0713074	NoSig	1.74177	1.1138
ZNF706	0.441685	5.86391	12.8758	0.00723361	0.0713644	NoSig	4.49233	4.0744
SCAND1	-0.518591	6.51745	12.8598	0.00725689	0.0715091	NoSig	5.66909	6.17718
ZNF219	1.05982	2.50376	12.8623	0.00725944	0.0715091	NoSig	1.4629	0.87849
TWIST1	-1.17367	4.41982	12.8537	0.0072664	0.0715091	NoSig	3.05766	4.11223
NTM	-1.76774	1.4648	12.8985	0.00726648	0.0715091	NoSig	0.300536	0.862586
CDC25A	0.891226	4.37467	12.8307	0.00730015	0.0717954	NoSig	2.92839	2.19852
WDR19	-0.595204	5.35357	12.8259	0.00730688	0.0718167	NoSig	2.9741	3.50228
CAPN3	-1.33298	3.19789	12.8144	0.00732656	0.0719282	NoSig	1.28685	2.1823
RANBP2	-0.398136	7.09372	12.8107	0.00732902	0.0719282	NoSig	3.44034	3.80682
NRIP3	1.07432	3.28182	12.8101	0.00733244	0.0719282	NoSig	2.14297	1.40695
LINC01504	1.56957	0.318919	12.821	0.00733884	0.0719282	NoSig	0.780842	0.309076
RBM47	0.69152	8.10708	12.8012	0.00734302	0.0719282	NoSig	5.7137	5.03904
SNHG15	-0.898988	4.59701	12.7992	0.00734653	0.0719282	NoSig	4.46225	5.32449
GARRE1	0.513334	4.91544	12.7961	0.00735098	0.0719282	NoSig	2.64271	2.22651
FYCO1	0.75558	5.50698	12.7934	0.00735484	0.0719282	NoSig	2.76383	2.14915
CRYAB	2.03796	0.884644	12.8355	0.00737738	0.0721038	NoSig	1.33705	0.481221
TAF1C	-0.497573	6.57094	12.7732	0.00738476	0.072131	NoSig	4.27082	4.74517
OXR1	-0.771664	8.04499	12.7564	0.00740982	0.072285	NoSig	5.05046	5.80458
CLU	0.467637	6.69765	12.7547	0.00741239	0.072285	NoSig	5.13615	4.68482
ARPC1A	0.399855	8.26305	12.7535	0.00741431	0.072285	NoSig	7.77122	7.37334
SLC45A3	-1.91379	-0.589288	11.9613	0.00742218	0.0723168	NoSig	0.0796751	0.282296
HTATIP2	0.857289	5.1753	12.7435	0.00742954	0.072331	NoSig	4.44627	3.64277
RPL13AP5	-0.547775	7.30608	12.7363	0.00744017	0.072331	NoSig	7.61759	8.16184
ARFGAP3	0.531168	7.8947	12.736	0.00744052	0.072331	NoSig	6.64673	6.12201
SLCO2B1	4.6989	1.62363	11.6159	0.00744205	0.072331	NoSig	1.18994	0.0754767
SNORD110	-1.64946	0.514715	12.7935	0.00744768	0.072341	NoSig	3.30642	4.84132
MAGI2	-1.04117	3.48251	12.7252	0.00745869	0.0724031	NoSig	0.891478	1.44822
ADAMTS4	-2.09294	1.82719	12.7567	0.007467	0.0724176	NoSig	0.386178	1.20578
C1QL3	2.83287	0.106824	11.7684	0.00746939	0.0724176	NoSig	0.764323	0.133299
KIF13B	0.94554	2.80518	12.7121	0.00748088	0.0724487	NoSig	1.01591	0.609325
SF3B1	-0.373729	8.86869	12.7087	0.00748182	0.0724487	NoSig	6.12116	6.49014
DOC2GP	1.71032	0.0417535	12.5403	0.00749227	0.0725052	NoSig	2.12653	1.02882
PFKM	-0.382629	7.26123	12.673	0.00753629	0.0728864	NoSig	5.01164	5.38375
BOLA3	0.365652	5.9778	12.6522	0.00756832	0.0730513	NoSig	7.01103	6.64821
TMEM131L	0.614419	5.18257	12.6518	0.00756913	0.0730513	NoSig	3.01374	2.4901
HPS6	0.709416	4.28311	12.6521	0.00756913	0.0730513	NoSig	3.3224	2.7051
HPCAL1	1.03756	4.90947	12.6484	0.00757463	0.0730513	NoSig	3.42978	2.52648
CIMIP2B	1.83922	3.37999	12.6494	0.00757658	0.0730513	NoSig	3.7589	2.21298
MARCHF2	0.794332	3.54922	12.6406	0.00758778	0.0731144	NoSig	3.26634	2.57479
ZNF678	-0.748922	3.90397	12.6272	0.00760794	0.0732637	NoSig	1.16253	1.63115
IFI35	0.965265	3.69384	12.606	0.0076413	0.0734891	NoSig	3.87036	2.99457
TSPAN11	0.878096	2.68006	12.6079	0.00764165	0.0734891	NoSig	1.07486	0.675902
CDO1	-0.808153	5.39669	12.6026	0.00764538	0.0734891	NoSig	4.06581	4.84378
CYB5B	-0.385557	9.31921	12.5985	0.00765163	0.0735042	NoSig	7.02498	7.40788
ZNF649	-0.672767	3.74968	12.5963	0.0076563	0.0735042	NoSig	1.7879	2.29344
KREMEN1	0.950975	3.2407	12.5907	0.00766637	0.0735534	NoSig	1.36219	0.855731
RGS4	-1.53631	4.15397	12.5869	0.00767078	0.0735534	NoSig	1.71532	2.93305
TESK1	0.871218	3.20031	12.5746	0.00769151	0.0737072	NoSig	2.50386	1.83926
LIG3	-0.448745	5.41247	12.5628	0.00770777	0.073818	NoSig	2.85406	3.24934
ATPAF1	0.496787	7.18506	12.5568	0.00771714	0.0738357	NoSig	6.32394	5.83473
VCPKMT	-0.601763	4.3048	12.553	0.00772369	0.0738357	NoSig	2.43064	2.93712
RNF216P1	0.387906	6.05954	12.5526	0.00772371	0.0738357	NoSig	5.00366	4.62971
PDZD7	1.52172	1.41106	12.5914	0.0077291	0.0738423	NoSig	0.693359	0.280907
RALYL	-1.92996	1.34474	12.6008	0.00774293	0.0739295	NoSig	0.336112	1.01106
TEKT2	1.65655	0.0549164	12.417	0.00775184	0.0739598	NoSig	0.827188	0.318253
STK3	-0.38229	6.67823	12.5228	0.00777099	0.0739598	NoSig	3.46618	3.81841
LINC02603	-1.37126	0.470677	12.6021	0.0077729	0.0739598	NoSig	0.632822	1.2704
MRPS18B	0.564822	4.32226	12.521	0.00777461	0.0739598	NoSig	3.7408	3.22771
PNMA8B	0.96286	3.41869	12.5216	0.00777496	0.0739598	NoSig	1.98611	1.34328
XPO5	0.826152	7.02512	12.517	0.00778016	0.0739598	NoSig	5.00083	4.21112
OTOL1	-1.23584	2.53991	12.5207	0.00778085	0.0739598	NoSig	1.71974	2.66809
BCL2	0.975687	3.61576	12.5083	0.00779586	0.0739598	NoSig	1.62362	1.0429
UNC119	0.484296	6.15602	12.5057	0.00779836	0.0739598	NoSig	5.68135	5.2093
DLK2	1.85764	2.28101	12.5172	0.00780107	0.0739598	NoSig	1.89609	0.812512
SGMS1	0.829301	5.84557	12.5037	0.00780157	0.0739598	NoSig	3.85849	3.10477
OXCT1	-0.571911	5.30893	12.5032	0.00780258	0.0739598	NoSig	3.31535	3.8368
IL23R	2.01998	2.26246	12.5169	0.00780731	0.0739601	NoSig	1.67607	0.618825
PPOX	-0.417163	5.45062	12.4803	0.00783924	0.0742178	NoSig	3.47147	3.85681
IPMK	1.01081	4.9085	12.4634	0.00786675	0.0744276	NoSig	2.90916	2.08426
TBC1D8-AS1	-2.26133	-0.393078	11.6158	0.00787855	0.0744276	NoSig	0.129167	0.560272
MORF4L2	-0.352758	8.94115	12.4554	0.00787923	0.0744276	NoSig	7.6211	7.97213
SCN2A	-0.8896	3.26932	12.4561	0.00788034	0.0744276	NoSig	0.761799	1.19238
PHPT1	0.395088	8.11104	12.4472	0.00789255	0.0744981	NoSig	7.60807	7.21508
CALU	-0.361581	9.03332	12.4442	0.00789745	0.0744996	NoSig	6.19071	6.54806
THEMIS2	2.04315	-0.379485	11.6164	0.00791906	0.0746587	NoSig	0.505594	0.132339
USB1	0.838571	8.36156	12.4194	0.00793794	0.0747798	NoSig	6.42849	5.60293
UBASH3B	-1.08221	2.56513	12.4207	0.00794143	0.0747798	NoSig	0.600722	1.08309
SEC31B	-0.555717	5.17655	12.3981	0.00797317	0.0750043	NoSig	2.87588	3.36637
TEAD1	0.683076	3.71481	12.3977	0.00797482	0.0750043	NoSig	1.43886	1.04497
TSPAN13	-1.45435	7.84358	12.3846	0.00799502	0.0751493	NoSig	6.03741	7.47399
BCAT1	-0.390873	8.16995	12.3742	0.0080122	0.0752658	NoSig	4.66453	5.04215
ST6GALNAC1	1.66623	2.26182	12.368	0.00804134	0.0754914	NoSig	1.63515	0.713856
GPX8	-0.399798	6.40834	12.354	0.00804582	0.0754914	NoSig	4.35715	4.74072
TBC1D25	0.524898	5.30595	12.3446	0.00806163	0.0755684	NoSig	3.7244	3.24874
OAZ1	0.476695	8.89521	12.3433	0.00806364	0.0755684	NoSig	8.87808	8.40255
DAP3	-0.333727	6.90053	12.3399	0.00806938	0.0755771	NoSig	5.60273	5.93028
MMP16	-1.17571	3.77856	12.3099	0.00812107	0.0759419	NoSig	0.722672	1.31173
ADAMTS9	-1.48205	4.20867	12.3091	0.00812207	0.0759419	NoSig	1.15995	2.16608
PRXL2B	0.412902	5.40299	12.3038	0.0081301	0.0759419	NoSig	4.1026	3.71857
COL15A1	-1.54528	9.2972	12.3036	0.00813022	0.0759419	NoSig	5.84116	7.36877
FLAD1	-0.442011	5.63544	12.3016	0.00813368	0.0759419	NoSig	3.78401	4.19903
C15orf39	-0.944298	3.47856	12.3005	0.00813733	0.0759419	NoSig	1.37523	2.0249
LINC00957	2.00471	-0.295818	11.6764	0.00814823	0.0759986	NoSig	0.738772	0.228669
TP53I11	1.34797	2.96526	12.2917	0.00815486	0.0760049	NoSig	1.65134	0.889114
ZCCHC24	0.708234	4.55806	12.2837	0.00816436	0.0760049	NoSig	2.75165	2.17566
NCKAP5	-2.78203	1.27216	12.3129	0.00816703	0.0760049	NoSig	0.0883086	0.521967
SNORD44	-2.15368	-0.127377	11.7977	0.00816826	0.0760049	NoSig	2.64436	4.58415
SP6	-1.07511	4.01995	12.2687	0.00819036	0.0761655	NoSig	1.82526	2.66712
GAGE1	-2.31888	-0.331518	11.4459	0.00820543	0.0762605	NoSig	0.112768	0.463203
BCLAF1	-0.33602	7.98024	12.2543	0.00821391	0.0762824	NoSig	4.77729	5.10228
GAGE2D	-1.80547	-1.02658	11.0211	0.00822766	0.0762824	NoSig	0.422272	1.1307
SORL1	1.44243	2.24061	12.2532	0.0082296	0.0762824	NoSig	0.676253	0.293221
GLI3	-0.612252	4.57729	12.2441	0.00823173	0.0762824	NoSig	1.64275	2.08755
GDPD5	2.78322	0.27731	11.6044	0.00823205	0.0762824	NoSig	0.359287	0.0590903
NR2F1	-0.974422	4.91269	12.2301	0.00825577	0.0764571	NoSig	2.69355	3.54287
FMOD	-2.49215	0.319772	11.9046	0.00826888	0.0765334	NoSig	0.139761	0.708166
NPY1R	-2.23736	-0.536715	11.2631	0.00827647	0.0765586	NoSig	0.0754718	0.338821
TCEAL9	0.394781	9.16208	12.2107	0.00828873	0.0766268	NoSig	9.22528	8.83126
DCSTAMP	-2.44191	-0.457417	11.1632	0.00830167	0.0767014	NoSig	0.107359	0.539876
HIPK3	0.551065	6.82202	12.1979	0.00831093	0.0767418	NoSig	4.13444	3.62189
SNAI3-AS1	0.896268	3.97771	12.1897	0.00832624	0.0768076	NoSig	3.03985	2.28636
BPHL	0.401968	6.26846	12.1881	0.00832783	0.0768076	NoSig	5.33259	4.94285
RHBDL3	1.82241	1.54986	12.2227	0.00834545	0.076925	NoSig	0.880857	0.313272
USP32P2	1.61915	-0.224706	11.8741	0.00835352	0.0769413	NoSig	0.323158	0.10935
SLC9A7	1.62517	3.59389	12.1722	0.00835823	0.0769413	NoSig	1.31838	0.578709
EGR3	-1.88858	3.07598	12.1688	0.00836736	0.0769413	NoSig	0.770053	1.84302
SH3RF1	-0.951218	5.23851	12.1652	0.00836813	0.0769413	NoSig	2.56194	3.38001
DDX60	1.06308	3.48834	12.1642	0.0083717	0.0769413	NoSig	1.69931	1.05248
TACC1	0.464521	6.06102	12.1531	0.00838899	0.0770545	NoSig	3.23104	2.82274
PLEC	0.50306	6.39589	12.1504	0.00839382	0.0770545	NoSig	2.78352	2.36575
GYG2P1	1.96875	-1.28541	10.3357	0.00839904	0.0770574	NoSig	0.72971	0.21982
NCEH1	0.994941	4.29956	12.1435	0.00840665	0.0770809	NoSig	2.81783	2.01591
LRRC39	-1.12603	3.16915	12.142	0.00841141	0.0770809	NoSig	1.90595	2.77697
CARD10	1.34924	2.70923	12.1229	0.00844853	0.077341	NoSig	1.75779	0.951617
RAB38	-0.887216	5.96316	12.1173	0.00845214	0.077341	NoSig	4.95626	5.81579
TBC1D23	0.400009	5.93421	12.1149	0.00845633	0.077341	NoSig	4.19828	3.82325
NT5C3A	-0.613335	5.6635	12.1102	0.00846477	0.077341	NoSig	4.07251	4.65269
TMEM132B	3.68337	-0.967806	10.6035	0.00846598	0.077341	NoSig	0.0894087	0.00671963
GLTPD2	1.60346	0.576003	12.1611	0.00846932	0.077341	NoSig	1.10705	0.451639
STAU1	0.461714	8.11159	12.0931	0.00849503	0.0774955	NoSig	6.20018	5.74569
CPSF2	0.38331	5.95481	12.0861	0.00850762	0.0774955	NoSig	3.8329	3.47956
BEX2	-0.422823	5.51919	12.0834	0.00851255	0.0774955	NoSig	5.1001	5.5104
MLLT11	-0.575943	7.03805	12.0811	0.00851652	0.0774955	NoSig	5.64109	6.20604
ROR2	-0.579343	5.35641	12.0803	0.00851828	0.0774955	NoSig	2.79808	3.30735
GOLGA7	0.342068	7.25868	12.0789	0.00852049	0.0774955	NoSig	6.37448	6.03679
LOC441666	-0.807961	2.93047	12.0806	0.00852076	0.0774955	NoSig	0.870924	1.28774
SRI	0.45305	7.13432	12.0755	0.00852641	0.077502	NoSig	6.08225	5.63757
SREBF2	0.565612	7.84483	12.0661	0.00854329	0.0776106	NoSig	5.4746	4.92521
ARFGEF1	0.453163	5.77739	12.0557	0.00856206	0.0777206	NoSig	3.19618	2.79895
ZNF384	-0.366383	5.888	12.0539	0.00856529	0.0777206	NoSig	3.6745	4.01557
MST1L	1.34612	2.83246	12.0519	0.00857441	0.0777317	NoSig	1.65556	0.901977
MTFP1	0.97124	3.89315	12.0475	0.00857811	0.0777317	NoSig	4.02405	3.1489
HAGLROS	-1.28439	1.04449	12.0938	0.00858174	0.0777317	NoSig	1.44532	2.38663
RAPGEF1	0.60706	3.71381	12.043	0.0085863	0.0777317	NoSig	1.50194	1.14012
ULK4P1	-1.77622	-0.87308	11.1011	0.00860236	0.0778323	NoSig	0.312691	0.900141
IDH1	0.808652	9.98485	12.016	0.00863384	0.0780722	NoSig	8.86059	8.05446
ZNF346	-0.395789	5.57008	12.0093	0.00864608	0.0781066	NoSig	3.09168	3.4452
IPPK	0.612519	3.85496	12.0091	0.00864759	0.0781066	NoSig	2.29806	1.83067
NCKAP1	0.405187	6.98788	12.0055	0.00865301	0.0781107	NoSig	4.89828	4.5092
KDM4A	-0.542072	6.35927	11.9811	0.00869752	0.0784674	NoSig	3.87805	4.38974
AGTR2	1.06392	6.97435	11.9773	0.00870451	0.0784854	NoSig	5.89782	4.86185
FNDC11	2.31234	-0.329947	11.0611	0.00871302	0.0784865	NoSig	0.649819	0.159532
ACTG1	0.511733	11.4476	11.9697	0.00871863	0.0784865	NoSig	10.608	10.0967
LINC00205	0.886727	5.30827	11.9675	0.00872288	0.0784865	NoSig	3.02923	2.28627
DCAF7	-0.390524	8.2648	11.9664	0.00872461	0.0784865	NoSig	5.41682	5.79958
HYAL2	-0.352081	6.64592	11.9577	0.00874065	0.0785287	NoSig	5.04353	5.38671
ECRG4	-1.92034	2.69845	11.9619	0.00874331	0.0785287	NoSig	1.90833	3.4981
RAB6B	1.17486	4.66831	11.9561	0.00874428	0.0785287	NoSig	2.83982	1.91006
SEC22C	0.369778	6.51491	11.9398	0.00877384	0.0787491	NoSig	3.88829	3.54683
HHIP	-1.979	1.51363	11.981	0.00878588	0.0788121	NoSig	0.243044	0.778775
FLVCR2	-1.54581	3.49792	11.9305	0.00879379	0.0788381	NoSig	1.31053	2.435
CCDC163	1.53836	1.01513	11.983	0.00881628	0.0789947	NoSig	1.21813	0.556016
TBC1D22A	0.403578	5.61221	11.9086	0.00883199	0.0790571	NoSig	3.34059	2.98293
CHSY1	-0.78355	4.92469	11.9081	0.0088333	0.0790571	NoSig	2.44927	3.11605
GNG4	1.70439	2.15719	11.9053	0.00886134	0.0792628	NoSig	1.13522	0.468385
C2orf69	0.866287	4.97527	11.8878	0.00887146	0.0792808	NoSig	3.56669	2.8053
SPMIP5	0.53785	4.40268	11.8868	0.00887343	0.0792808	NoSig	3.56232	3.08131
B3GALT4	1.43463	2.37881	11.889	0.00888012	0.0792955	NoSig	2.43805	1.41095
CIMIP2A	1.60138	-1.51362	10.0645	0.00889968	0.079425	NoSig	0.236109	0.0820682
METRNL	3.00876	-1.5112	10.3451	0.00892693	0.0796186	NoSig	0.370672	0.0470387
PSMC2	0.386613	7.40675	11.8558	0.00893151	0.0796186	NoSig	5.87547	5.49636
ZEB2	0.533656	6.68192	11.853	0.00893668	0.0796196	NoSig	3.48127	3.00538
EPB41L4A-AS1	-1.0145	3.4663	11.8384	0.00896657	0.0798405	NoSig	2.84084	3.72719
CFAP221	0.923315	4.34712	11.8302	0.00898099	0.0798828	NoSig	3.02125	2.25539
EIF4EBP2	0.610269	8.07764	11.8295	0.0089815	0.0798828	NoSig	5.47036	4.8775
KCNH2	0.88627	5.66124	11.8259	0.00898865	0.0798828	NoSig	3.69031	2.89776
SMKR1	1.69772	-0.387024	11.3542	0.00899165	0.0798828	NoSig	1.01958	0.395535
MCU	0.77732	7	11.8203	0.00899913	0.0799041	NoSig	5.49697	4.74121
FGD6	-0.659029	4.70403	11.8152	0.00900943	0.0799155	NoSig	1.66721	2.14471
FAM118A	-0.534703	5.28046	11.8099	0.00901943	0.0799155	NoSig	2.74262	3.20746
INSYN2B	-2.03316	-0.38178	11.2196	0.00902039	0.0799155	NoSig	0.0632123	0.255762
CD2AP	0.521218	5.51861	11.8091	0.00902075	0.0799155	NoSig	3.42165	2.95764
PDE1C	2.22101	0.961718	11.8385	0.00903137	0.0799645	NoSig	0.272677	0.0653631
TUBB4B	0.358692	7.44264	11.7924	0.00905277	0.0800988	NoSig	6.95216	6.59672
SCN4A	2.40292	3.56576	11.7932	0.00905696	0.0800988	NoSig	1.68686	0.506785
FRK	-1.35224	1.82279	11.801	0.00906183	0.0800988	NoSig	0.64865	1.28416
GTF2A1	0.402651	5.84484	11.7776	0.00908155	0.0802281	NoSig	3.4691	3.10871
WFDC1	-2.3852	0.664599	11.7066	0.0090871	0.0802319	NoSig	0.441348	1.44615
UQCRC1	0.355444	8.76222	11.7605	0.00911464	0.0804299	NoSig	8.24024	7.88625
TREX1	0.878649	2.47045	11.7576	0.00912719	0.0804955	NoSig	2.12044	1.48586
SEC61A1	-0.330022	8.94821	11.7289	0.00917631	0.080862	NoSig	6.92312	7.25083
GLUD2	0.827408	3.37106	11.7287	0.00917904	0.080862	NoSig	2.72725	2.06385
ZMAT3	0.39775	7.06334	11.7226	0.00918874	0.0809021	NoSig	4.08322	3.71289
RCN2	-0.659911	7.31063	11.7154	0.00920293	0.0809484	NoSig	5.7878	6.4389
TMEM237	0.486243	7.43106	11.7147	0.00920431	0.0809484	NoSig	5.16702	4.69708
RPL12	-0.738302	5.14384	11.7048	0.00922421	0.0810744	NoSig	5.36445	6.0818
FANCM	-0.728938	3.97589	11.7028	0.00922894	0.0810744	NoSig	1.39554	1.88712
LDAF1	1.21134	2.37951	11.6894	0.00926403	0.0813371	NoSig	2.02107	1.20896
WDR6	-0.338625	8.53565	11.6772	0.00927864	0.08142	NoSig	6.17953	6.51414
NRG3	-2.11242	0.462122	11.6185	0.00931173	0.0816647	NoSig	0.157451	0.559951
UGDH	0.414374	7.51497	11.6544	0.00932414	0.0817016	NoSig	6.02313	5.61592
TANC1	-0.717226	5.25498	11.6535	0.00932634	0.0817016	NoSig	2.15363	2.74436
LONRF1	0.982115	3.48788	11.6498	0.00933553	0.0817366	NoSig	2.19655	1.49853
BRPF3	-0.510162	6.11959	11.6335	0.00936622	0.0819295	NoSig	3.23128	3.69379
HS1BP3	0.582297	4.75477	11.6328	0.00936799	0.0819295	NoSig	3.85132	3.3196
TLE3	1.56172	-0.00332078	11.5216	0.00939254	0.0820986	NoSig	0.294251	0.109052
FGD4	1.31499	3.66539	11.6163	0.00940299	0.0821442	NoSig	1.50117	0.807527
P2RX1	2.01035	0.334564	11.4728	0.00942707	0.0823088	NoSig	0.592204	0.165043
DACH1	-0.586532	5.22338	11.5996	0.00943509	0.082333	NoSig	2.04124	2.50075
MR1	0.944597	2.44827	11.5953	0.00945111	0.0824271	NoSig	0.920475	0.548802
ZNF283	-1.10885	1.27649	11.6014	0.00948423	0.0826677	NoSig	0.588426	1.0639
ALDOC	1.11191	4.40227	11.5733	0.00948921	0.0826677	NoSig	4.1468	3.13124
AADAC	1.9052	-0.869654	10.3959	0.00949557	0.0826772	NoSig	0.547958	0.160871
ABL2	0.672592	3.67647	11.5482	0.00954155	0.0830311	NoSig	1.16143	0.826764
MATN3	1.09112	5.98846	11.545	0.00954678	0.0830311	NoSig	5.10656	4.05772
TTYH2	0.877274	3.40121	11.5377	0.00956406	0.083127	NoSig	2.0839	1.48019
SERPINH1	-0.514495	6.84503	11.534	0.00956935	0.083127	NoSig	5.26233	5.76465
CSDC2	1.08921	4.22943	11.5324	0.00957367	0.083127	NoSig	3.4651	2.51817
RHOD	1.14481	3.31034	11.5288	0.00958303	0.0831623	NoSig	3.69846	2.6783
UBAP2	0.432729	6.1731	11.5202	0.00959795	0.0832458	NoSig	4.23421	3.82801
MED28	-0.360031	7.39482	11.5152	0.0096084	0.0832905	NoSig	5.96681	6.32203
ACSF2	-0.784125	4.80891	11.4983	0.0096441	0.0835538	NoSig	3.17194	3.8939
TJP2	-0.86928	3.75912	11.4878	0.00966699	0.0836649	NoSig	1.20369	1.74263
POMGNT2	0.471892	5.49219	11.4869	0.00966773	0.0836649	NoSig	3.94437	3.50965
USP11	-0.324535	9.42682	11.4843	0.00967289	0.0836649	NoSig	7.44353	7.76642
LRRC8D	0.428538	6.239	11.4808	0.00968032	0.0836831	NoSig	4.41169	4.00783
ZNF876P	-1.25958	1.50002	11.4985	0.00968574	0.083684	NoSig	0.696482	1.32377
CASP8	-0.459152	5.07151	11.4739	0.00969517	0.0837194	NoSig	2.96659	3.37396
RPL28	-0.386769	6.19613	11.4677	0.00970781	0.0837657	NoSig	3.46578	3.82125
PDPK1	0.449485	5.68542	11.4662	0.0097112	0.0837657	NoSig	2.79345	2.41919
CSRP1	0.489944	6.39993	11.4568	0.00973081	0.0838889	NoSig	5.44059	4.96319
SERINC5	-0.391332	8.59303	11.4391	0.00976825	0.0841655	NoSig	5.5351	5.9193
LIPJ	1.23721	0.903329	11.4926	0.00978059	0.0841924	NoSig	0.707521	0.342057
ULK3	0.362908	7.07956	11.4315	0.00978462	0.0841924	NoSig	5.71398	5.35913
ANKRD13A	0.506562	5.09116	11.4303	0.00978744	0.0841924	NoSig	3.42273	2.97374
SEMA6A	0.404754	7.00469	11.4249	0.0097985	0.0842414	NoSig	4.44263	4.05989
C4orf19	-1.33788	0.231067	11.4779	0.0098069	0.0842675	NoSig	0.196431	0.454409
AMZ2	0.327785	7.23274	11.4142	0.00982142	0.0843461	NoSig	6.05974	5.73756
SDK2	1.28044	4.45169	11.4086	0.00983444	0.0844118	NoSig	1.87285	1.07769
GLG1	-0.381751	8.5107	11.3894	0.00987464	0.0846759	NoSig	5.11055	5.48289
NDUFS7	0.391238	6.17884	11.3888	0.00987598	0.0846759	NoSig	5.58089	5.19853
ABHD12	0.767838	7.43567	11.3783	0.00989869	0.0848243	NoSig	6.24042	5.48702
PTRH2	-0.510032	4.72572	11.3719	0.00991287	0.0848731	NoSig	3.49693	3.96888
DEGS1	-0.347769	7.16221	11.3706	0.00991518	0.0848731	NoSig	5.71222	6.05392
TSPO	1.70589	1.11867	11.4293	0.00992164	0.0848734	NoSig	1.91863	0.863809
STAT5A	0.774143	3.97327	11.364	0.00993071	0.0848734	NoSig	2.43264	1.8351
SNX32	-1.4926	1.71242	11.38	0.00993186	0.0848734	NoSig	0.625042	1.3719
EFCAB11	0.709847	3.44844	11.3616	0.00993682	0.0848734	NoSig	2.0068	1.50221
ME2	0.470751	6.56389	11.3565	0.00994592	0.084905	NoSig	4.62922	4.18085
XBP1	0.403791	6.34843	11.3428	0.00997575	0.0850851	NoSig	5.69865	5.30499
ADAM23	1.2095	2.50965	11.3417	0.00998676	0.0850851	NoSig	1.15147	0.615268
AMT	-0.42646	5.93783	11.3376	0.00998709	0.0850851	NoSig	4.62866	5.03886
PCDHB14	-1.6363	1.031	11.3915	0.00999251	0.0850851	NoSig	0.308967	0.817937
TSC22D1-AS1	-2.70155	-1.08751	9.58723	0.00999409	0.0850851	NoSig	0.056405	0.322805
SNX9	0.616727	5.48596	11.3123	0.0100428	0.0854534	NoSig	3.63207	3.07936
SRGAP3	-0.873328	4.52898	11.3037	0.0100622	0.0855722	NoSig	1.35143	1.95286
PLIN4	1.70976	-0.518758	10.7239	0.0100757	0.0856406	NoSig	0.191985	0.0615469
ACBD4	0.987188	2.43922	11.2968	0.0100846	0.0856702	NoSig	1.68707	1.0797
LINC00479	-1.87787	-0.388817	10.8404	0.0100901	0.0856705	NoSig	0.198366	0.630679
PDE6B	0.607333	3.76578	11.2849	0.0101045	0.0856955	NoSig	1.69279	1.30087
MAGED4B	-0.53956	6.21504	11.284	0.010105	0.0856955	NoSig	4.27992	4.79639
HADHB	0.4216	8.88741	11.282	0.0101094	0.0856955	NoSig	7.50616	7.0873
RGL1	-1.28498	5.7497	11.2777	0.0101191	0.0857314	NoSig	2.70188	3.84249
SOX4	-0.978218	7.16872	11.2653	0.0101466	0.0858839	NoSig	4.38443	5.32431
ARMCX3	0.861622	8.06986	11.2646	0.010148	0.0858839	NoSig	6.62186	5.77312
KIF3C	0.60019	5.44133	11.2534	0.0101733	0.0860514	NoSig	3.40881	2.87926
LLGL2	1.07651	3.2558	11.2408	0.0102045	0.0861833	NoSig	2.02317	1.29183
HMBOX1	-0.390719	6.30358	11.2391	0.0102052	0.0861833	NoSig	2.37277	2.69677
CIBAR1	-0.321538	6.84683	11.239	0.0102053	0.0861833	NoSig	4.98367	5.29591
ZFYVE16	-0.344787	7.03281	11.2355	0.0102133	0.0861975	NoSig	3.5593	3.87817
AOC4P	2.57708	0.214564	10.7704	0.010218	0.0861975	NoSig	0.913615	0.204476
TNFAIP1	0.520613	6.75513	11.2273	0.0102316	0.0862662	NoSig	5.10392	4.60269
MLLT3	-0.871566	4.6183	11.2195	0.0102499	0.0863425	NoSig	1.79161	2.47311
AUH	0.588596	5.74857	11.2185	0.0102517	0.0863425	NoSig	3.65613	3.12439
COLGALT1	0.387058	5.74617	11.2141	0.0102615	0.0863578	NoSig	4.09159	3.73159
OGFR	0.514173	4.99834	11.2129	0.0102645	0.0863578	NoSig	4.04295	3.57014
GSTP1	0.425314	8.83589	11.2099	0.0102709	0.0863656	NoSig	9.09726	8.67295
SNAI3	1.32567	2.63971	11.2045	0.0102909	0.0864877	NoSig	2.60912	1.62536
NUDT4P2	0.802059	4.65336	11.1971	0.0103006	0.0864915	NoSig	3.21936	2.52716
USP45	-0.491963	4.72989	11.1963	0.0103024	0.0864915	NoSig	1.63436	1.98701
PLD2	-0.691151	3.58893	11.1923	0.0103125	0.0865302	NoSig	1.7902	2.31732
JAK2	0.499391	5.28592	11.1869	0.0103235	0.0865762	NoSig	3.26688	2.8303
ZNF614	-0.576283	4.20114	11.1827	0.0103336	0.0865909	NoSig	2.05132	2.50987
ARHGAP36	1.44196	8.51596	11.1812	0.0103363	0.0865909	NoSig	7.36453	5.93682
CDK2AP1	-0.889989	4.11241	11.1792	0.0103419	0.0865917	NoSig	2.73244	3.50325
PDK1	1.57533	6.11314	11.173	0.0103551	0.0866562	NoSig	4.00778	2.61123
RGS5	-1.42147	3.78539	11.1662	0.0103723	0.0867139	NoSig	1.00449	1.88438
GTPBP10	0.580049	5.04453	11.1652	0.010373	0.0867139	NoSig	2.63984	2.17062
METTL15	0.651217	5.25939	11.1572	0.0103915	0.0867266	NoSig	3.39712	2.82319
BRD7	0.634463	4.38842	11.157	0.0103924	0.0867266	NoSig	3.50681	2.93887
USH1C	-1.74662	-0.231602	10.9392	0.0103947	0.0867266	NoSig	0.146306	0.430347
ZNF638	-0.374969	7.3429	11.1548	0.0103966	0.0867266	NoSig	4.41737	4.77749
RPS3A	-0.536916	6.38643	11.1495	0.0104088	0.0867823	NoSig	5.11326	5.63502
TAF1D	-0.604049	4.73938	11.1422	0.0104261	0.0868803	NoSig	4.09818	4.67172
FAT3	-1.05514	4.5801	11.1377	0.0104367	0.0869229	NoSig	0.858082	1.4151
TTC41P	1.85943	0.0156009	10.9176	0.0104432	0.0869305	NoSig	0.408562	0.123063
CHODL	2.50096	2.95792	11.1307	0.0104723	0.087127	NoSig	2.27365	0.720663
NANOS1	1.07309	4.23067	11.1182	0.0104822	0.0871628	NoSig	2.69697	1.84806
NNMT	-2.79887	-0.73707	9.64622	0.0104931	0.0871653	NoSig	0.105517	0.684443
NDUFS4	0.378107	6.47409	11.1129	0.0104936	0.0871653	NoSig	6.83719	6.4626
ZNF671	-0.59006	4.13618	11.1084	0.0105049	0.0871995	NoSig	2.73544	3.24645
BCAR3	0.845686	4.71196	11.1066	0.0105088	0.0871995	NoSig	3.12481	2.40718
RNF170	0.589589	6.37923	11.0831	0.0105629	0.087538	NoSig	4.2138	3.66474
APOOP5	1.17865	1.21499	11.1142	0.0105727	0.087538	NoSig	1.98772	1.1913
SIK3	0.501977	4.49098	11.0792	0.0105729	0.087538	NoSig	2.17476	1.79924
HINT2	0.450133	5.32646	11.0773	0.0105768	0.087538	NoSig	5.54368	5.10295
RIN2	-0.577788	4.14745	11.0754	0.0105819	0.087538	NoSig	1.62445	2.03708
ITPRIPL2	-0.474561	4.87216	11.0748	0.010583	0.087538	NoSig	2.0611	2.43774
MPV17L2	-0.401802	5.3416	11.068	0.0105989	0.0876235	NoSig	4.73532	5.12499
VDR	0.863565	5.19916	11.0575	0.0106235	0.087781	NoSig	3.34432	2.59471
FASTKD1	-0.759053	3.88129	11.0515	0.0106388	0.087861	NoSig	1.4545	1.98088
RPLP0	-0.403647	7.71726	11.0414	0.0106613	0.0879486	NoSig	7.17308	7.57397
SPINK2	-2.0107	1.11924	11.0983	0.0106653	0.0879486	NoSig	0.745984	1.80339
MIAT	-2.31957	-0.738842	9.93495	0.0106662	0.0879486	NoSig	0.0235487	0.124411
GFRA3	1.22921	3.65406	11.0376	0.0106725	0.0879547	NoSig	3.33437	2.28665
SHISA4	1.17091	5.67565	11.0342	0.0106788	0.0879601	NoSig	5.33721	4.21008
HMGA2	-1.14283	6.51382	11.0305	0.0106873	0.0879842	NoSig	3.60093	4.67102
SLC38A2	-0.665701	8.42237	11.022	0.0107074	0.0880586	NoSig	5.79002	6.44505
KLHL36	0.705861	4.94764	11.0222	0.0107076	0.0880586	NoSig	2.54199	1.98579
LINC01560	-1.15269	1.37282	11.0345	0.010727	0.0881723	NoSig	0.693492	1.26108
OSBPL7	-0.616818	3.83549	11.0113	0.0107344	0.0881871	NoSig	1.94398	2.41969
LOC105374312	2.13865	-0.496735	10.2139	0.0107471	0.088245	NoSig	1.10764	0.33683
AFF1	0.638833	4.67217	10.9997	0.0107615	0.0883171	NoSig	1.98747	1.53554
SNORD55	-1.74819	-0.457128	10.5948	0.010798	0.0885386	NoSig	2.34082	3.91021
SCD5	0.833485	8.98053	10.9829	0.0108011	0.0885386	NoSig	7.2446	6.41941
ENPP3	0.981549	5.39584	10.9813	0.0108054	0.0885386	NoSig	4.13535	3.23516
VPS13A	0.48	4.65531	10.97	0.0108329	0.0886931	NoSig	1.73298	1.41454
THEM6	-0.593386	3.49431	10.9695	0.0108355	0.0886931	NoSig	2.30644	2.79744
KIF26B	-1.77155	0.5931	11.0067	0.0108599	0.0888467	NoSig	0.0649273	0.20725
NCOA7	0.895345	4.74225	10.9541	0.0108716	0.0888964	NoSig	2.54137	1.84173
GPR146	1.72255	0.633127	10.9921	0.0108852	0.0889611	NoSig	0.768015	0.28139
SEMA3A	1.77163	1.86665	10.9647	0.0108989	0.0890263	NoSig	0.697925	0.22738
FNDC3A	-0.404075	7.24536	10.9397	0.0109061	0.089039	NoSig	4.21254	4.59706
SLC18B1	-0.832597	5.39324	10.931	0.0109276	0.0891684	NoSig	3.57302	4.34311
RPL3	-0.461982	8.27162	10.918	0.0109591	0.0893786	NoSig	7.60939	8.06898
APIP	0.478571	5.27573	10.9063	0.0109882	0.0895246	NoSig	5.06189	4.59893
ADCK2	0.676254	3.87336	10.9067	0.0109883	0.0895246	NoSig	2.98174	2.41771
UBAC2	-0.393228	7.35124	10.9019	0.0109987	0.0895628	NoSig	5.34048	5.72589
FBXO10	0.934621	7.21532	10.8979	0.0110087	0.0895976	NoSig	5.19238	4.29536
STX7	0.526685	6.9022	10.894	0.0110184	0.0896303	NoSig	4.96829	4.46207
LATS2	1.16885	3.12981	10.8881	0.0110369	0.0896589	NoSig	1.58969	0.916226
IQCH	1.15756	1.38191	10.9094	0.0110411	0.0896589	NoSig	0.379236	0.184918
MIF4GD	0.608686	3.89829	10.8842	0.0110439	0.0896589	NoSig	3.08098	2.56285
CBFA2T3	1.45193	0.867335	10.9423	0.0110479	0.0896589	NoSig	0.548949	0.232783
RPS23	-0.423152	7.76234	10.881	0.0110505	0.0896589	NoSig	5.83198	6.24834
AIFM3	2.18096	0.253757	10.6593	0.0110686	0.0897424	NoSig	0.777552	0.224639
AMDHD1	1.33264	1.64096	10.8907	0.0110722	0.0897424	NoSig	1.59544	0.871039
NCKIPSD	-0.436233	5.88837	10.8652	0.0110899	0.0898399	NoSig	4.15166	4.56495
NIPSNAP1	-0.291159	8.06488	10.8606	0.0111013	0.0898854	NoSig	6.73053	7.01928
DDX21	-0.353339	6.4373	10.8397	0.0111537	0.0902635	NoSig	4.01333	4.34645
TANK	0.409483	6.04115	10.833	0.0111704	0.0903087	NoSig	4.83909	4.44645
DUSP1	0.866162	5.3182	10.833	0.0111708	0.0903087	NoSig	4.72363	3.90069
ANGPTL2	-0.873783	4.41061	10.8291	0.0111812	0.0903461	NoSig	1.47414	2.07746
PODXL2	-0.745466	4.74072	10.825	0.0111911	0.0903797	NoSig	3.32294	4.01278
CAMTA2	0.454343	5.26431	10.8103	0.0112281	0.0906023	NoSig	3.31589	2.91562
CPA4	-1.36089	0.516216	10.8712	0.0112357	0.0906023	NoSig	0.346227	0.766306
UBE2G2	-0.33926	6.9614	10.8071	0.0112359	0.0906023	NoSig	5.01998	5.34931
SLC4A7	-1.07561	3.00464	10.79	0.0112834	0.0908943	NoSig	0.699332	1.21039
NUDT18	1.07662	1.63748	10.8017	0.0112837	0.0908943	NoSig	1.50063	0.905157
PNISR	-0.58225	7.84107	10.7837	0.0112954	0.0909421	NoSig	5.37302	5.94235
SC5D	0.942171	8.30518	10.7717	0.011326	0.0911412	NoSig	5.88533	4.96633
DOK3	1.55284	2.59122	10.7584	0.0113711	0.0914414	NoSig	1.80675	0.906605
PPL	2.05	0.240461	10.6014	0.0113749	0.0914414	NoSig	0.357851	0.0922524
RHOBTB2	-0.392708	5.34158	10.7484	0.0113862	0.0914852	NoSig	2.74851	3.08956
TENT5A	0.619594	4.04166	10.7383	0.0114131	0.0915457	NoSig	2.18211	1.72485
TSHZ1	0.41212	5.74882	10.7376	0.0114139	0.0915457	NoSig	3.68486	3.30834
TUBB2A	0.591142	5.59044	10.7368	0.0114159	0.0915457	NoSig	5.19716	4.6254
NIPBL-DT	-0.594874	3.85028	10.7366	0.0114175	0.0915457	NoSig	1.65355	2.0833
HS3ST1	-2.31528	6.39558	10.7342	0.0114228	0.0915457	NoSig	3.86651	6.0713
BACH2	1.01623	3.22369	10.7293	0.0114385	0.0915877	NoSig	1.0393	0.611239
DDX23	0.377082	5.8384	10.7276	0.0114397	0.0915877	NoSig	4.37617	4.0199
BTN2A3P	-1.21992	1.20094	10.7543	0.0114468	0.0915974	NoSig	0.622574	1.17853
RPS8	-0.455297	7.42039	10.722	0.0114542	0.0916104	NoSig	7.68602	8.13858
GSKIP	0.566547	6.30474	10.7081	0.0114904	0.091848	NoSig	5.12775	4.58197
COMMD4	0.502181	5.36154	10.7051	0.0114985	0.091848	NoSig	4.51475	4.03565
RFX6	-1.87213	0.559067	10.7355	0.0115018	0.091848	NoSig	0.235113	0.703202
WDR75	-0.390255	5.92053	10.7016	0.0115073	0.091848	NoSig	4.33367	4.70738
WDCP	0.651518	4.81425	10.6957	0.0115233	0.0919269	NoSig	3.29089	2.72858
CCSER2	0.560831	6.41701	10.6933	0.0115289	0.0919269	NoSig	3.69119	3.18399
PLAAT1	-0.749752	3.05882	10.6918	0.0115362	0.0919383	NoSig	2.05578	2.66151
ANXA2P3	2.07431	0.154855	10.4475	0.0115591	0.0919686	NoSig	1.18656	0.352563
AEBP2	-0.528857	6.10748	10.6804	0.0115627	0.0919686	NoSig	3.3602	3.84304
FUT10	-0.683376	4.44284	10.679	0.0115671	0.0919686	NoSig	2.12923	2.68613
CRAT	0.582915	6.1428	10.6765	0.0115731	0.0919686	NoSig	4.83372	4.27603
SH3BGRL2	-0.602357	5.41989	10.6763	0.0115739	0.0919686	NoSig	3.03781	3.58253
FAT4	-0.824717	3.69319	10.6693	0.0115937	0.0919686	NoSig	0.654544	1.01024
TNNI2	1.51408	5.2757	10.668	0.0115957	0.0919686	NoSig	6.17027	4.68869
ASF1A	0.356227	6.69068	10.6677	0.0115963	0.0919686	NoSig	5.56058	5.2132
DCTN2	0.386151	7.26618	10.6665	0.0115993	0.0919686	NoSig	6.31151	5.93122
ETFDH	0.613032	6.59207	10.6649	0.0116035	0.0919686	NoSig	5.58309	4.98742
TRIM5	-0.543114	4.86529	10.6634	0.0116081	0.0919686	NoSig	2.80182	3.27819
IFT140	-0.368885	5.58014	10.6625	0.0116102	0.0919686	NoSig	1.88579	2.16422
SLC7A11	1.95387	2.59582	10.658	0.0116402	0.0920778	NoSig	0.846144	0.276216
CFD	1.16977	1.07408	10.6903	0.0116413	0.0920778	NoSig	1.75945	1.05759
ZNF81	-0.909777	3.65985	10.6512	0.0116415	0.0920778	NoSig	0.762785	1.19676
STC2	2.77089	1.79415	10.6984	0.0116604	0.0921514	NoSig	1.06664	0.232407
TMEM74	1.74509	1.61337	10.6733	0.0116626	0.0921514	NoSig	1.66472	0.754035
SLAIN2	0.339698	6.2275	10.6255	0.0117081	0.0924648	NoSig	3.85535	3.54194
NXNL2	1.82618	0.400422	10.5955	0.011718	0.0924964	NoSig	0.78028	0.269413
LCA5L	1.12465	1.40532	10.6385	0.0117313	0.0925545	NoSig	1.04592	0.581718
PDE8B	1.24497	1.78396	10.6256	0.0117403	0.0925791	NoSig	0.962781	0.47254
KL	-3.12839	-0.260389	9.40559	0.011761	0.0926962	NoSig	0.0492945	0.332379
SLC20A1	-1.22593	6.73769	10.5821	0.0118247	0.0931042	NoSig	4.29522	5.47296
MRPS18A	0.370146	6.19371	10.5805	0.0118291	0.0931042	NoSig	5.89356	5.53034
SPRY4	-0.963237	5.2488	10.5801	0.0118306	0.0931042	NoSig	2.21962	3.03074
MYORG	1.20927	5.12254	10.5732	0.0118493	0.0931619	NoSig	3.09149	2.09201
SIL1	-0.361484	5.96188	10.5725	0.0118507	0.0931619	NoSig	4.75331	5.10381
B3GALT2	-0.841995	5.6275	10.5698	0.0118582	0.0931619	NoSig	3.45705	4.23649
GOLGA1	0.510917	5.69449	10.5685	0.0118616	0.0931619	NoSig	3.71418	3.24976
DCXR	0.3909	5.94478	10.5631	0.0118761	0.0932295	NoSig	6.4129	6.02806
GNA11	0.562145	4.60508	10.5548	0.0118994	0.0932435	NoSig	2.99601	2.51945
VASH2	-1.33822	1.58288	10.5713	0.0119006	0.0932435	NoSig	0.260244	0.583523
CASK	0.44673	5.08957	10.5529	0.0119045	0.0932435	NoSig	2.49101	2.13592
RPS6KA1	0.897064	3.94559	10.5508	0.0119111	0.0932435	NoSig	2.61984	1.9235
IQGAP2	0.843914	7.13983	10.5495	0.0119134	0.0932435	NoSig	4.93463	4.12854
DPPA4	-1.74723	3.77102	10.5504	0.0119135	0.0932435	NoSig	1.62636	3.03416
IBA57	0.576224	4.27158	10.5464	0.0119228	0.0932556	NoSig	1.91036	1.51393
CYP17A1-AS1	0.777657	5.42915	10.5446	0.0119269	0.0932556	NoSig	6.66323	5.89947
STX11	3.43067	-1.17492	9.32152	0.011967	0.0935225	NoSig	0.150091	0.0137613
TMEM52	1.05569	1.71366	10.5224	0.0120183	0.0938763	NoSig	2.43762	1.65592
ZNF641	0.400799	7.13582	10.5085	0.0120257	0.0938879	NoSig	4.14934	3.7744
SELENOP	0.741627	6.84817	10.5013	0.0120456	0.0939966	NoSig	6.05279	5.32745
TENM1	1.86615	0.826479	10.538	0.0120803	0.0942134	NoSig	0.249755	0.0751154
ZNF597	-1.10523	3.32468	10.488	0.0120854	0.0942134	NoSig	1.10874	1.7902
MAGED4	-0.522769	6.14671	10.4839	0.0120939	0.0942157	NoSig	4.50128	5.00522
ZNF606	-0.712649	4.58529	10.4814	0.0121015	0.0942157	NoSig	2.29759	2.90146
MYH15	-0.784309	2.86269	10.482	0.0121037	0.0942157	NoSig	0.796891	1.18009
CCM2	0.439903	5.42497	10.4699	0.0121331	0.094398	NoSig	4.49395	4.07764
COA3	0.341613	6.83288	10.4602	0.01216	0.0945605	NoSig	7.30951	6.97045
TPST1	-0.643662	5.00576	10.4512	0.0121857	0.0947036	NoSig	3.32876	3.91428
DUSP3	0.776571	7.51362	10.4479	0.0121947	0.0947036	NoSig	5.83195	5.07342
RBPMS-AS1	1.50181	1.50539	10.4734	0.0121971	0.0947036	NoSig	2.44964	1.38768
DSE	-0.75416	4.58087	10.4453	0.0122025	0.0947036	NoSig	1.52801	2.07341
KCNN2	-1.25443	2.05531	10.4487	0.01221	0.0947059	NoSig	0.637005	1.23202
MSANTD4	-0.401564	5.41788	10.4408	0.0122149	0.0947059	NoSig	3.28297	3.64924
RABGGTB	-0.40587	5.26337	10.431	0.0122427	0.0948745	NoSig	4.34378	4.73139
ACSM1	1.22353	4.77191	10.4277	0.0122521	0.0949009	NoSig	2.87255	1.88176
TNS3	0.473615	7.49333	10.4223	0.0122668	0.0949268	NoSig	4.33675	3.89111
CRTAC1	2.32192	1.27458	10.4744	0.0122675	0.0949268	NoSig	1.05954	0.281806
TSPAN12	-0.764688	7.6265	10.4155	0.0122861	0.095024	NoSig	5.70629	6.46078
UBE2E1	0.407199	5.36976	10.4118	0.0122968	0.0950383	NoSig	4.31204	3.9277
MFAP4	-1.54849	5.679	10.4106	0.0123001	0.0950383	NoSig	3.85473	5.31197
CENPT	-0.334914	6.97891	10.3985	0.0123344	0.095179	NoSig	5.4953	5.82354
RUSC2	-0.516538	4.66241	10.3983	0.0123357	0.095179	NoSig	2.16179	2.58153
PDHB	0.370615	7.97013	10.3978	0.0123364	0.095179	NoSig	7.46431	7.09622
INAFM2	-0.975669	1.94213	10.401	0.0123442	0.0951921	NoSig	0.956967	1.5275
DOCK11	-1.63585	2.75212	10.3919	0.012362	0.0952668	NoSig	0.565649	1.31708
SLC9A7P1	-0.972182	2.64406	10.3883	0.01237	0.0952668	NoSig	1.17504	1.80202
PNRC2	-0.311014	7.50313	10.3836	0.0123769	0.0952668	NoSig	6.08687	6.39375
EML2-AS1	1.88337	0.521451	10.3766	0.0123841	0.0952668	NoSig	1.57616	0.619569
CYC1	0.311476	7.48601	10.3783	0.0123921	0.0952668	NoSig	7.33836	7.0292
MAPT	1.93312	0.559721	10.3708	0.012397	0.0952668	NoSig	0.394073	0.110771
NOP16	-0.479954	5.74025	10.3753	0.0124009	0.0952668	NoSig	4.54713	5.00733
TELO2	-0.360915	6.3138	10.3747	0.0124024	0.0952668	NoSig	4.33583	4.68004
MEST	-0.502056	7.40246	10.3692	0.0124183	0.0953428	NoSig	5.57032	6.06479
BLTP3A	0.52405	4.51843	10.3517	0.0124694	0.0956879	NoSig	1.90002	1.53531
PKIA	-0.889606	6.70843	10.3388	0.0125061	0.095795	NoSig	4.20844	5.05605
DEPP1	-0.693488	6.85428	10.3384	0.0125073	0.095795	NoSig	5.45702	6.13636
ZNF562	-0.631549	4.31092	10.3386	0.0125075	0.095795	NoSig	1.75781	2.23521
SLC47A1	-0.800516	3.19359	10.3393	0.0125077	0.095795	NoSig	1.59995	2.17336
STON1	0.733913	3.99441	10.3357	0.0125164	0.0958148	NoSig	2.17563	1.64017
MANBAL	-0.309141	6.4519	10.3324	0.0125247	0.0958314	NoSig	5.91699	6.22148
MAPK8IP2	-1.24142	0.993167	10.3555	0.0125708	0.0961373	NoSig	0.418771	0.851374
PABPC5	-0.713413	5.14693	10.3104	0.012589	0.0961941	NoSig	3.13201	3.78179
L1CAM	1.40698	4.0884	10.3104	0.0125904	0.0961941	NoSig	2.50328	1.48049
DUSP10	0.493003	6.81744	10.3042	0.012607	0.0962737	NoSig	5.57232	5.09065
SNORA26	-1.98908	0.448066	10.2812	0.0126251	0.096322	NoSig	2.41628	4.18136
SULT1E1	-2.05485	1.85443	10.3222	0.0126256	0.096322	NoSig	0.825906	2.04278
TMOD1	2.05696	1.70365	10.3222	0.0126543	0.0964428	NoSig	1.31348	0.448993
CPT1A	0.826211	3.98896	10.2848	0.0126652	0.0964428	NoSig	2.20521	1.59276
INTS10	0.307932	6.91698	10.2843	0.0126654	0.0964428	NoSig	5.48705	5.1868
ZNF586	-1.02088	3.06561	10.2855	0.0126659	0.0964428	NoSig	1.78196	2.55664
EPS8L2	1.26912	1.78788	10.2877	0.0126909	0.0965479	NoSig	1.32684	0.717398
PPIF	0.502006	8.84132	10.2753	0.012692	0.0965479	NoSig	7.89818	7.39884
SLC22A18	1.33574	1.65924	10.289	0.0126986	0.096551	NoSig	0.815583	0.382182
RPS27A	-0.412848	6.85295	10.2703	0.0127068	0.0965664	NoSig	6.19406	6.60084
UNC93B1	0.976011	2.47298	10.2642	0.0127336	0.0966892	NoSig	2.00926	1.35227
FAM120AOS	0.387947	6.38986	10.2607	0.0127352	0.0966892	NoSig	3.94774	3.58835
MRPS22	0.387659	6.2622	10.2556	0.0127505	0.0967136	NoSig	5.99987	5.61953
PARP9	0.692802	5.74304	10.2555	0.0127507	0.0967136	NoSig	3.06185	2.47397
CYP39A1	-0.648494	4.32833	10.2533	0.0127582	0.0967236	NoSig	2.70005	3.25865
RACK1	-0.354755	8.54396	10.2293	0.0128288	0.0971827	NoSig	8.2111	8.56465
DUSP14	0.471945	6.44476	10.2285	0.0128311	0.0971827	NoSig	5.67588	5.21552
PXDC1	1.84941	0.493011	10.23	0.0128455	0.0971978	NoSig	0.882576	0.299494
MIIP	0.47739	5.18197	10.2224	0.0128499	0.0971978	NoSig	4.36575	3.9158
YKT6	0.369971	6.07122	10.2217	0.0128517	0.0971978	NoSig	4.79559	4.44174
RAB41	1.43306	1.33385	10.2348	0.0129058	0.0975598	NoSig	1.15239	0.54334
TMEM168	-0.37328	6.06787	10.199	0.0129199	0.0976199	NoSig	3.09097	3.42578
HINT3	0.483866	6.39061	10.1892	0.0129495	0.0977956	NoSig	4.90339	4.43859
IQCA1	-0.865926	3.69392	10.1874	0.0129569	0.0977956	NoSig	1.87129	2.55051
CLIC1	0.426943	6.51233	10.1837	0.0129662	0.0977956	NoSig	5.90584	5.48833
DBI	0.481401	7.24251	10.1831	0.0129681	0.0977956	NoSig	6.95223	6.47565
CIART	-0.964751	3.32583	10.1785	0.0129851	0.0978738	NoSig	2.12373	2.89705
PDE11A	-0.974817	5.52141	10.1757	0.0129909	0.0978738	NoSig	2.05408	2.85169
OTUD6B-AS1	-0.32557	5.78693	10.1671	0.0130168	0.098019	NoSig	3.19249	3.48595
APOA1	0.950319	7.50307	10.1646	0.0130245	0.098019	NoSig	7.90487	6.96167
SRSF5	-0.38353	8.51515	10.1631	0.0130289	0.098019	NoSig	7.58	7.96145
DENND5A	0.412218	4.97625	10.1576	0.0130464	0.0980782	NoSig	2.99974	2.64638
MYBL1	1.73959	1.3738	10.197	0.013053	0.0980782	NoSig	0.781755	0.26798
CRMP1	-1.03128	5.47533	10.1545	0.0130555	0.0980782	NoSig	2.87506	3.81102
EHBP1L1	1.30276	0.837575	10.2021	0.0130678	0.0981243	NoSig	0.537834	0.245962
PCDHA11	-0.997897	2.71837	10.1391	0.0131088	0.0983191	NoSig	0.691856	1.17676
ISG20	2.49857	0.355256	9.86956	0.0131114	0.0983191	NoSig	0.485064	0.10421
RNF44	-0.592009	3.89341	10.1363	0.0131126	0.0983191	NoSig	1.7451	2.18527
LSAMP	-1.32708	5.42268	10.1303	0.01313	0.0984029	NoSig	1.51039	2.49573
SNHG20	-1.24143	2.19312	10.1309	0.013143	0.0984531	NoSig	1.16181	1.97306
CABLES1	-1.68829	0.898135	10.1683	0.013171	0.0986163	NoSig	0.206984	0.617264
FSTL3	0.639231	3.97317	10.1143	0.0131805	0.0986402	NoSig	3.10024	2.55601
PPP2R1B	0.72417	7.70624	10.1113	0.0131886	0.0986536	NoSig	4.76588	4.07661
GUF1	-0.384169	5.90122	10.1079	0.0131991	0.0986854	NoSig	3.65022	4.00581
CXCL14	2.50802	0.611225	9.94697	0.0132142	0.0987516	NoSig	1.17073	0.292459
LDB2	-0.765956	3.87426	10.1007	0.0132229	0.0987692	NoSig	2.08901	2.70583
BAK1	0.520661	5.54749	10.0941	0.0132422	0.098867	NoSig	4.63361	4.13903
RBBP4	-0.317694	7.62542	10.0873	0.0132632	0.0989767	NoSig	4.51864	4.82353
RPL39	-0.450988	6.35164	10.0839	0.0132739	0.099009	NoSig	7.37178	7.81901
CCL22	1.84789	4.65677	10.0699	0.0133188	0.0992968	NoSig	3.85419	2.25271
NRIP1	0.446043	6.00576	10.0649	0.0133334	0.0993404	NoSig	3.27884	2.88673
FAM13B	-0.382397	6.25427	10.0618	0.0133432	0.0993404	NoSig	3.59587	3.94989
PDE4D	-0.799514	4.13855	10.062	0.0133436	0.0993404	NoSig	0.965746	1.40798
ARID5B	-1.07323	6.71955	10.0587	0.013353	0.0993638	NoSig	3.21499	4.19843
GDAP1	-0.382847	5.53944	10.0393	0.0134143	0.0997722	NoSig	3.17129	3.51796
HTT	0.525025	5.04226	10.0312	0.0134404	0.0999193	NoSig	1.94135	1.57507
MRTFA	0.67606	3.22564	10.0296	0.0134481	0.0999295	NoSig	1.57041	1.16307
MLF1	0.706307	5.98357	10.0153	0.0134905	0.100122	NoSig	4.93978	4.26404
PKP4	-0.816854	2.81937	10.0153	0.0134954	0.100122	NoSig	0.752435	1.13752
RPL6	-0.532213	6.28513	10.0137	0.0134958	0.100122	NoSig	5.33437	5.85409
NKPD1	1.53208	-0.164634	9.8758	0.0135066	0.100122	NoSig	0.215012	0.0781737
CUBN	1.15376	3.49109	10.0108	0.0135078	0.100122	NoSig	1.08456	0.588869
RFX5	-0.326579	6.06601	10.0085	0.0135122	0.100122	NoSig	4.02651	4.3348
GATA5	-1.27095	2.57252	10.0074	0.0135243	0.100164	NoSig	1.18563	2.06149
PNKP	-0.387968	5.72015	9.99731	0.0135482	0.100294	NoSig	4.782	5.15674
GSTA7P	1.39789	1.74337	10.0032	0.0135727	0.100428	NoSig	0.874969	0.394735
DSC2	1.35694	5.81669	9.98655	0.0135829	0.100456	NoSig	4.02443	2.80445
NMD3	-0.308377	6.83526	9.98073	0.0136014	0.100546	NoSig	4.96247	5.26198
DNASE1L3	1.78016	-0.498977	9.507	0.0136132	0.100585	NoSig	0.934238	0.343783
NBEAL2	0.678542	3.22591	9.97168	0.0136338	0.100653	NoSig	1.0763	0.75496
KCNJ2	-1.07824	2.43668	9.97318	0.0136352	0.100653	NoSig	0.690509	1.1941
CPT1C	-1.34433	3.90024	9.96362	0.0136586	0.100745	NoSig	1.70906	2.75653
E2F3	-0.654275	4.01807	9.96286	0.0136605	0.100745	NoSig	1.74259	2.22938
GALNT18	1.48113	1.10892	9.99439	0.0136934	0.100914	NoSig	0.42072	0.16219
SNHG33	-0.475902	6.50168	9.94902	0.0137042	0.100914	NoSig	5.53291	6.00044
SLCO4A1	1.83189	-1.36016	8.62021	0.0137042	0.100914	NoSig	0.191978	0.0534736
RAB22A	0.659845	6.99936	9.9475	0.0137091	0.100914	NoSig	4.25545	3.63989
CLUH	0.645821	6.08242	9.94361	0.0137218	0.100961	NoSig	4.06991	3.47349
PIGW	-0.787766	2.75163	9.93661	0.0137501	0.10111	NoSig	1.44021	1.97343
SMIM10L2B	0.789546	5.21813	9.93354	0.013755	0.10111	NoSig	4.14985	3.42141
PVR	-0.490737	5.19777	9.93108	0.0137631	0.101122	NoSig	2.58181	3.00586
RPS5	-0.38555	6.93903	9.92684	0.0137766	0.101174	NoSig	7.17541	7.55789
MATCAP1	-0.449446	5.06428	9.91748	0.0138078	0.101356	NoSig	3.21947	3.62358
MYOM1	-1.16631	3.18365	9.9164	0.0138148	0.10136	NoSig	0.954329	1.65523
LBR	0.384812	7.08106	9.90792	0.0138388	0.101489	NoSig	5.11929	4.7472
ARL8A	0.739804	3.62005	9.90657	0.0138453	0.101489	NoSig	3.25036	2.61052
ACTN4	0.526887	7.02606	9.9039	0.013852	0.101491	NoSig	5.26069	4.75172
SNRPD2	-0.295481	7.10116	9.89892	0.0138685	0.101564	NoSig	6.96554	7.25864
LRRC3	1.28586	2.61711	9.89698	0.013884	0.101623	NoSig	2.13529	1.26192
HPN	-1.56392	1.66397	9.90829	0.0138894	0.101623	NoSig	0.653575	1.46054
RFTN2	-0.694126	3.56355	9.8904	0.0138988	0.101641	NoSig	1.84474	2.38406
MSTO1	-0.512879	4.56228	9.88781	0.0139059	0.101641	NoSig	2.75849	3.20567
CMPK1	0.346489	6.3385	9.88599	0.0139113	0.101641	NoSig	4.74459	4.41246
PPP2R2C	-1.88484	-0.868081	9.14841	0.0139341	0.101742	NoSig	0.0532595	0.192902
ZNF90	-1.29112	1.30943	9.89953	0.0139456	0.101742	NoSig	0.466917	0.931162
MYH10	-0.290506	8.02103	9.87515	0.0139473	0.101742	NoSig	4.9293	5.21108
HOMER2	0.841727	4.25454	9.8744	0.0139509	0.101742	NoSig	1.79694	1.25715
UQCRFS1	0.375834	8.30631	9.86788	0.0139715	0.101844	NoSig	8.19504	7.8208
SGSM3	0.33474	7.50148	9.85975	0.0139987	0.101995	NoSig	5.95249	5.62428
UNC119B	-0.506144	5.78509	9.85357	0.0140195	0.102099	NoSig	3.50144	3.97169
SIK2	0.81064	3.12814	9.85072	0.0140327	0.102148	NoSig	1.45958	0.99995
PLEKHJ1	0.294816	6.418	9.84072	0.0140625	0.102283	NoSig	5.20896	4.92286
ANKRD24	1.56112	1.30664	9.87516	0.0140642	0.102283	NoSig	0.715608	0.283767
DHRS13	0.518174	4.08201	9.83748	0.0140746	0.102311	NoSig	3.50211	3.04124
RPL13AP20	-0.631757	3.8928	9.83551	0.0140815	0.102314	NoSig	4.21946	4.81679
SSBP2	0.484367	5.86721	9.82357	0.0141205	0.10255	NoSig	4.02145	3.56964
ITGAV	0.580076	6.8477	9.82057	0.0141305	0.102575	NoSig	4.29773	3.75531
NUBP1	0.560968	4.32706	9.81144	0.0141624	0.102759	NoSig	3.87179	3.3503
ABCF2	-0.349176	6.71969	9.80644	0.0141784	0.102828	NoSig	4.2395	4.57203
DNAJC13	0.382991	5.52679	9.80393	0.0141872	0.102844	NoSig	2.95179	2.6232
ZNF844	-0.701893	3.25801	9.79941	0.0142052	0.10291	NoSig	1.83455	2.36118
NME1	-0.57592	5.64974	9.7974	0.0142093	0.10291	NoSig	5.32621	5.88583
ZNF561	-0.539979	4.90824	9.78252	0.0142605	0.103233	NoSig	2.57119	3.03649
MALSU1	0.482065	5.1556	9.77623	0.0142819	0.10334	NoSig	5.80512	5.33429
CRY2	0.555973	5.99302	9.77285	0.0142932	0.103374	NoSig	4.1959	3.67889
ABHD11	0.634566	4.80714	9.7696	0.0143049	0.103411	NoSig	4.21302	3.61806
OGT	-0.309523	7.36339	9.76167	0.0143316	0.103556	NoSig	4.41321	4.7097
SLC29A4	-1.35671	3.27559	9.75689	0.0143521	0.103657	NoSig	1.48697	2.4842
NOP2	-0.458481	6.06078	9.74534	0.014388	0.103837	NoSig	4.257	4.69413
TBPL1	-0.598706	4.73262	9.74424	0.0143924	0.103837	NoSig	3.60077	4.16645
RDH12	-1.30223	0.885726	9.78505	0.0143968	0.103837	NoSig	0.623651	1.24109
NPNT	-0.69855	7.41783	9.73546	0.0144222	0.103972	NoSig	4.78459	5.46057
SULT1C4	-0.493181	4.61384	9.72769	0.0144499	0.104124	NoSig	3.0223	3.46326
LOC105274304	1.33382	1.74111	9.73725	0.0144587	0.10414	NoSig	1.89518	1.04148
PPM1F	0.394613	6.08269	9.72152	0.0144707	0.104179	NoSig	3.98458	3.61925
SPINK4	-1.99778	2.02213	9.72468	0.0145123	0.10443	NoSig	2.44709	4.19513
WARS1	0.595764	7.15561	9.70376	0.0145328	0.10453	NoSig	5.77793	5.19689
SLF2	-0.389497	8.51538	9.68821	0.0145874	0.104875	NoSig	5.33492	5.71571
CEBPA	2.32925	0.563028	9.5991	0.0146278	0.104976	NoSig	0.914118	0.23079
SPATA18	0.505661	5.30803	9.67639	0.0146295	0.104976	NoSig	3.50147	3.0449
ZNF800	0.399687	4.93572	9.6759	0.0146314	0.104976	NoSig	1.33364	1.10561
TEKT5	2.32126	-0.254246	9.12546	0.0146389	0.104976	NoSig	0.257074	0.0572624
DCTN1	-0.305686	8.66384	9.673	0.0146411	0.104976	NoSig	6.12512	6.42697
CDC42EP3	1.49259	4.95479	9.67223	0.0146446	0.104976	NoSig	3.075	1.85686
NDN	0.765743	8.44415	9.66963	0.0146531	0.104976	NoSig	7.85881	7.09803
TMEM94	0.639901	7.301	9.6691	0.0146549	0.104976	NoSig	4.97336	4.35989
SSB	-0.287485	7.86923	9.66703	0.0146623	0.104981	NoSig	6.59667	6.8815
TCEAL3	-0.698204	3.51938	9.66242	0.0146809	0.105035	NoSig	3.12543	3.75961
ABAT	-0.542449	7.47168	9.66111	0.0146833	0.105035	NoSig	4.65256	5.17718
NAGK	0.488798	6.11146	9.65743	0.0146964	0.105081	NoSig	5.24328	4.77075
KLHDC2	0.357803	6.84965	9.65138	0.0147179	0.105166	NoSig	5.63826	5.28897
FIBCD1	-1.71704	0.903246	9.69848	0.0147216	0.105166	NoSig	0.320341	0.883145
ANKRD45	-1.63469	0.256005	9.65984	0.0147437	0.105236	NoSig	0.0860464	0.26806
WFIKKN2	-0.617933	4.65166	9.64402	0.0147449	0.105236	NoSig	2.64498	3.18628
ZNF536	0.869741	3.29598	9.64077	0.0147591	0.10529	NoSig	1.22952	0.801923
SUPT20H	-0.365038	6.65259	9.63781	0.0147663	0.105294	NoSig	4.40985	4.7593
DDX55	-0.434743	4.80066	9.63423	0.0147797	0.105342	NoSig	2.82997	3.20851
CCNY	0.477001	4.43672	9.6274	0.0148045	0.10547	NoSig	2.32547	1.95499
DKFZP586I1420	1.05438	1.70878	9.63391	0.0148142	0.105492	NoSig	1.36191	0.805511
MICU1	0.605761	8.00367	9.61955	0.0148318	0.105569	NoSig	6.77516	6.17548
LRP10	0.596228	6.78776	9.61557	0.0148462	0.105624	NoSig	4.3382	3.77982
TAFAZZIN	0.5435	4.78063	9.58989	0.0149397	0.106148	NoSig	3.57946	3.09309
DHX29	-0.333191	6.81991	9.58966	0.0149399	0.106148	NoSig	4.50573	4.8256
PAGE1	1.71761	-1.32429	8.4077	0.0149402	0.106148	NoSig	0.772506	0.277207
PAPSS1	-0.413925	7.34262	9.58724	0.0149486	0.106157	NoSig	5.67309	6.07915
EDA	0.96109	3.45128	9.58573	0.014957	0.106157	NoSig	1.67921	1.09457
MRPS7	0.343927	6.71983	9.58363	0.0149617	0.106157	NoSig	6.39731	6.0577
TRIL	-1.12838	5.07778	9.57978	0.0149763	0.106173	NoSig	2.38382	3.33855
SLC2A6	1.38897	3.24578	9.58066	0.0149774	0.106173	NoSig	2.49068	1.48741
IGF1R	0.54724	8.1032	9.57156	0.0150057	0.106288	NoSig	4.7514	4.22952
BOLA3-DT	-0.611038	3.88421	9.57	0.0150129	0.106288	NoSig	1.91243	2.3936
HEYL	1.2005	3.43862	9.57024	0.015014	0.106288	NoSig	2.16396	1.33881
RABGEF1	0.313685	6.38987	9.56073	0.0150453	0.106462	NoSig	4.18072	3.88623
FGF2	-1.72123	-0.409856	9.29943	0.0150624	0.106535	NoSig	0.0634036	0.214016
GRB14	-2.30663	5.7865	9.55248	0.015076	0.10655	NoSig	2.78948	4.87467
DTX4	1.21905	1.11047	9.58327	0.0150846	0.10655	NoSig	0.572477	0.281334
PTER	1.29653	3.38687	9.55099	0.0150849	0.10655	NoSig	2.25251	1.35198
RPL18A	-0.532557	5.94234	9.54729	0.0150948	0.106562	NoSig	6.24664	6.77
BICDL1	1.8633	0.135671	9.42687	0.0151001	0.106562	NoSig	0.424176	0.126542
DPH1	-0.378421	5.32278	9.54257	0.0151124	0.106601	NoSig	4.07322	4.43127
CES2	-0.347469	6.28535	9.53849	0.0151271	0.106657	NoSig	4.1128	4.44209
UBAP1	0.430418	6.60699	9.53545	0.0151383	0.106688	NoSig	5.0649	4.6506
SNORD94	-1.48855	-1.05168	8.87691	0.0151499	0.106696	NoSig	1.36634	2.4787
ZBTB26	-1.10572	2.10758	9.53585	0.015153	0.106696	NoSig	1.13943	1.84935
PCDHGB7	-0.914952	4.55005	9.52616	0.0151735	0.106755	NoSig	2.08875	2.83926
IVD	-0.323913	7.63725	9.52552	0.015175	0.106755	NoSig	4.94923	5.26402
SFXN1	0.388991	7.41441	9.51872	0.0152002	0.106884	NoSig	5.5846	5.20546
CLEC16A	0.525762	6.15007	9.51423	0.0152169	0.106954	NoSig	3.35253	2.88942
PCDH15	-1.73508	3.8628	9.50867	0.0152404	0.107052	NoSig	0.638191	1.47025
PDIA3	-0.289835	9.11658	9.50621	0.0152467	0.107052	NoSig	7.36228	7.65059
SH3BGR	0.807064	3.31487	9.50557	0.0152523	0.107052	NoSig	3.16553	2.4712
LINGO1	2.30481	-0.646974	8.58282	0.0152581	0.107052	NoSig	0.263394	0.0524968
IQCG	0.464885	5.61607	9.49964	0.0152714	0.107098	NoSig	3.8511	3.42094
RHOG	0.429895	4.71451	9.49659	0.0152833	0.107109	NoSig	4.31659	3.91065
SIAH3	-1.80572	0.780148	9.53647	0.0153037	0.107109	NoSig	0.235135	0.722798
SH3D21	-1.10521	1.20705	9.51206	0.0153054	0.107109	NoSig	0.570703	1.03793
ZNF439	-0.731111	2.96561	9.49158	0.0153056	0.107109	NoSig	1.54997	2.07669
ZFHX4-AS1	2.03122	-0.0215172	9.23473	0.0153071	0.107109	NoSig	0.892051	0.275747
SLC25A38	-0.352556	5.76382	9.4874	0.0153171	0.107131	NoSig	4.3412	4.67853
DOCK5	2.48092	2.22709	9.51074	0.0153257	0.107144	NoSig	0.814172	0.174419
CLDN16	-1.69213	-0.0264289	9.40575	0.0153395	0.107167	NoSig	0.181769	0.515979
LDLRAD4	-1.7856	-0.385235	9.20051	0.0153427	0.107167	NoSig	0.0327108	0.117647
ADGRL3	0.76452	6.74262	9.47519	0.0153628	0.10726	NoSig	3.56133	2.88204
HECA	0.642715	3.54433	9.4669	0.0153963	0.107404	NoSig	1.81241	1.3867
MMRN2	0.687327	6.00082	9.46611	0.0153971	0.107404	NoSig	4.01065	3.38102
SRPK1	-0.335434	6.69125	9.46105	0.0154161	0.107489	NoSig	4.44661	4.76797
HES1	-0.836309	5.38119	9.4545	0.0154411	0.10758	NoSig	4.42553	5.22802
RPL4	-0.406395	7.94662	9.45284	0.0154471	0.10758	NoSig	7.21174	7.61516
PFKFB4	1.75107	6.03208	9.45224	0.0154497	0.10758	NoSig	4.34627	2.76821
GPATCH8	0.350795	5.94999	9.44224	0.0154874	0.107794	NoSig	3.3345	3.0226
C4A	0.715652	5.8995	9.43393	0.0155191	0.107967	NoSig	3.87282	3.22175
DHRS12	0.58866	4.40263	9.42385	0.0155583	0.108116	NoSig	3.17088	2.66348
ELP4	-0.423423	4.86655	9.42232	0.0155638	0.108116	NoSig	2.66561	3.02976
FABP5	-1.19224	3.56412	9.4206	0.0155726	0.108116	NoSig	3.46141	4.53481
C6orf62	-0.35532	7.64971	9.4197	0.0155732	0.108116	NoSig	5.04304	5.38871
HELZ	-0.362339	6.55031	9.41891	0.0155763	0.108116	NoSig	2.75608	3.07023
GJA5	2.27929	-0.828503	8.37291	0.0155859	0.108116	NoSig	0.19408	0.0394611
ALOX12P2	-2.85039	-1.44787	8.10264	0.0155887	0.108116	NoSig	0.0319227	0.239614
ARHGAP5	0.435954	7.04297	9.41275	0.0155999	0.108125	NoSig	4.02867	3.6243
TMEM14C	0.324976	6.94215	9.41139	0.0156051	0.108125	NoSig	6.86005	6.53798
PDGFD	-1.0743	8.11681	9.40995	0.0156106	0.108125	NoSig	5.51732	6.57297
SUCLA2	0.420998	6.99775	9.40321	0.0156365	0.108257	NoSig	6.03556	5.6221
MYEF2	0.426186	5.47948	9.40045	0.0156474	0.108285	NoSig	3.01296	2.64726
SDK1	-1.62514	-0.0419693	9.33654	0.0156894	0.108492	NoSig	0.0563855	0.171177
BAHD1	0.471812	5.38039	9.3891	0.0156912	0.108492	NoSig	3.43262	3.0138
OBI1	0.467488	5.05523	9.37604	0.0157419	0.108785	NoSig	3.09194	2.68755
SPAG4	1.38268	3.30965	9.37383	0.0157545	0.108785	NoSig	3.28461	2.14692
SNHG17	-0.824294	3.99135	9.37227	0.0157575	0.108785	NoSig	3.29738	4.04109
MC1R	0.927841	2.8909	9.37078	0.0157676	0.108785	NoSig	2.03157	1.40721
LINC01940	1.49271	1.72844	9.38407	0.0157682	0.108785	NoSig	1.24623	0.57142
ERO1B	1.23111	4.30388	9.36728	0.0157767	0.108796	NoSig	2.68993	1.73678
HSD17B14	-0.655032	3.67128	9.36263	0.0157955	0.108855	NoSig	3.14161	3.72793
SRPK3	-0.706283	3.88807	9.36159	0.0157991	0.108855	NoSig	2.71521	3.34556
RIDA	0.550617	5.37495	9.35641	0.0158181	0.108883	NoSig	5.63457	5.09988
NME4	-0.335601	7.52295	9.3563	0.0158182	0.108883	NoSig	6.31587	6.64726
SLC6A6	0.603562	6.38113	9.35485	0.0158239	0.108883	NoSig	3.8938	3.34066
PANK3	0.684974	4.74188	9.35203	0.0158356	0.108915	NoSig	3.41977	2.81973
RBMS3	-0.878253	6.28629	9.34928	0.0158456	0.108937	NoSig	2.70016	3.46872
PDIA3P1	-0.270484	7.74436	9.34104	0.0158779	0.109111	NoSig	6.5481	6.81603
AGAP1	0.850078	2.85087	9.33804	0.0158954	0.109184	NoSig	0.795319	0.49399
LMOD1	1.25121	3.73528	9.33331	0.0159107	0.109189	NoSig	2.50888	1.57737
SNX21	0.406386	5.8775	9.33172	0.0159146	0.109189	NoSig	4.03151	3.65524
CDKN2B	-0.801582	3.34403	9.3318	0.0159171	0.109189	NoSig	1.50833	2.07801
WASHC3	0.371878	5.78192	9.32464	0.0159425	0.109311	NoSig	5.82971	5.46448
TOR1A	-0.328377	6.77246	9.32302	0.0159487	0.109311	NoSig	5.55463	5.87663
SLC10A3	0.598584	5.93278	9.31472	0.0159817	0.109489	NoSig	4.54342	3.9789
SGSM1	1.46106	1.55385	9.33061	0.0159941	0.109526	NoSig	0.748431	0.326336
RBAK	-0.493812	4.66895	9.30781	0.0160095	0.109584	NoSig	2.05859	2.44953
KCNK5	1.45103	4.2537	9.3049	0.0160219	0.109621	NoSig	3.05972	1.8896
PAMR1	-1.43024	2.95088	9.30241	0.0160369	0.109657	NoSig	1.09575	2.00409
LSM6	-0.52629	5.10213	9.29982	0.016041	0.109657	NoSig	5.20079	5.70951
TUBGCP6	-0.435556	6.12424	9.29082	0.0160763	0.109792	NoSig	3.43897	3.83892
CYB561D1	0.577302	4.51272	9.28993	0.0160807	0.109792	NoSig	2.65044	2.18575
RNPEP	0.313788	6.76595	9.28945	0.0160818	0.109792	NoSig	5.31396	5.00863
ZSCAN31	-0.806494	3.4202	9.28501	0.0161022	0.109884	NoSig	1.38321	1.91959
DOP1B	1.09372	2.45497	9.28301	0.0161188	0.109949	NoSig	0.954121	0.530359
ARHGEF11	-0.407758	5.06709	9.2716	0.0161536	0.110092	NoSig	2.14355	2.4669
OSBPL6	-0.631616	3.33078	9.27212	0.0161538	0.110092	NoSig	1.00795	1.36569
NDUFA7	0.344115	6.17149	9.251	0.0162359	0.110604	NoSig	7.11601	6.77482
DDB2	0.976457	5.13891	9.24388	0.0162651	0.110755	NoSig	4.71548	3.78496
FXN	-0.393905	5.83213	9.23728	0.0162914	0.110856	NoSig	2.92602	3.27344
GTF2IRD1	-0.573731	4.10207	9.23691	0.0162941	0.110856	NoSig	2.15427	2.6142
CEP41	-0.484609	5.60327	9.22654	0.016335	0.111056	NoSig	2.3594	2.75902
DZIP1	-0.890325	4.74451	9.22604	0.0163376	0.111056	NoSig	1.73212	2.41474
OTOA	-1.76723	2.96037	9.22422	0.0163531	0.111114	NoSig	0.9006	1.94007
ENO1	0.697069	10.3728	9.2183	0.0163684	0.111169	NoSig	8.98051	8.28546
DMAC1	-0.359696	5.8688	9.21238	0.0163926	0.111285	NoSig	4.41433	4.75811
RCBTB2	-0.515017	5.46277	9.21036	0.016401	0.111295	NoSig	3.60479	4.08112
LINC02593	-3.11273	-1.59335	8.19156	0.0164327	0.111461	NoSig	0.0533479	0.402974
GGA2	0.466875	8.69349	9.19569	0.0164608	0.111573	NoSig	6.3301	5.87037
CALHM1	1.47336	0.260081	9.20285	0.0164633	0.111573	NoSig	0.629541	0.253578
SMPD1	0.58138	4.45115	9.19153	0.0164788	0.11163	NoSig	3.44489	2.9264
ZBTB10	0.605569	5.24574	9.18306	0.0165131	0.111814	NoSig	2.45317	1.97926
KIAA1210	-2.41122	1.5771	9.2174	0.0165389	0.11194	NoSig	0.172399	0.692133
WBP2	0.439482	7.41047	9.17478	0.0165469	0.111946	NoSig	6.59512	6.16132
ACSS1	0.623943	8.04578	9.17053	0.0165645	0.112017	NoSig	6.33433	5.72096
ZYX	-0.705732	4.31469	9.16542	0.0165867	0.112105	NoSig	1.95714	2.50644
ZBTB34	0.546601	5.13894	9.16405	0.0165917	0.112105	NoSig	2.85066	2.39506
ACHE	-1.26355	2.34234	9.16529	0.0165995	0.112109	NoSig	0.829816	1.53627
METTL3	-0.484604	5.38742	9.14715	0.0166619	0.112446	NoSig	4.17616	4.63519
TGFB2	-1.28489	5.80265	9.14608	0.0166662	0.112446	NoSig	2.68787	3.8366
BCHE	-0.718079	5.29576	9.14501	0.0166709	0.112446	NoSig	3.70905	4.38433
SLFN12	-1.30123	0.910368	9.17855	0.0166848	0.112454	NoSig	0.323671	0.677685
ACBD5	0.444305	6.89379	9.14113	0.0166866	0.112454	NoSig	5.04229	4.61395
PHTF1	-0.412674	5.37667	9.13845	0.0166983	0.112454	NoSig	3.24495	3.61885
SELENOI	0.580667	5.42582	9.13645	0.0167065	0.112454	NoSig	2.87224	2.38924
RGL3	1.07145	3.10259	9.13724	0.0167078	0.112454	NoSig	2.46294	1.65027
OTOAP1	-1.25211	1.79504	9.14206	0.0167172	0.112469	NoSig	0.822413	1.48342
ZNF84	-0.523719	5.63753	9.1126	0.0168064	0.113021	NoSig	2.57619	3.02356
VPS13B	-0.608907	5.37508	9.10552	0.0168365	0.113151	NoSig	1.43941	1.84892
EIF4A3	0.383847	8.1435	9.10455	0.0168402	0.113151	NoSig	7.53604	7.15472
TINAGL1	-0.441073	7.69125	9.10007	0.0168591	0.11323	NoSig	6.2205	6.65707
VPS51	0.390033	5.9088	9.09684	0.0168729	0.113274	NoSig	4.68162	4.30944
PDLIM2	0.691533	4.4317	9.09321	0.0168891	0.113335	NoSig	2.46994	1.92637
ZNF776	-0.417939	4.84021	9.09022	0.0169014	0.113343	NoSig	2.49198	2.84354
AK3	0.560575	7.81945	9.08927	0.0169049	0.113343	NoSig	5.88825	5.33948
ATF2	0.306496	6.98138	9.08223	0.0169348	0.113496	NoSig	4.89656	4.60146
FAM162A	0.750165	6.86473	9.0701	0.0169865	0.113794	NoSig	7.4531	6.71085
CTNNA1	0.516139	9.87768	9.06391	0.0170129	0.113922	NoSig	7.72009	7.20696
SHISA3	-1.37638	1.54886	9.07539	0.0170271	0.113969	NoSig	0.86572	1.62682
ZMAT4	-1.57404	2.25171	9.05787	0.0170607	0.114144	NoSig	0.922483	1.8007
LIPT2	0.523001	3.71184	9.04697	0.0170875	0.114276	NoSig	3.02145	2.57587
RAB3D	0.641713	5.52815	9.04461	0.017096	0.114284	NoSig	3.81972	3.2397
NR2F1-AS1	-0.74337	4.68223	9.03144	0.0171533	0.114618	NoSig	1.94557	2.5204
VIM-AS1	1.70595	0.321134	9.0112	0.0171626	0.114631	NoSig	0.927929	0.359352
RPS24	-0.32563	7.55212	9.02452	0.0171825	0.114693	NoSig	5.74367	6.06391
HAPLN3	1.38469	1.6944	9.03575	0.0171893	0.114693	NoSig	1.24511	0.621613
FIGN	0.910963	3.78489	9.02163	0.017197	0.114693	NoSig	1.57725	1.03614
TDRD5	-2.51024	-0.577768	8.22508	0.0172011	0.114693	NoSig	0.0565205	0.316035
PCARE	-2.02108	0.569059	9.02052	0.0172122	0.114708	NoSig	0.107038	0.361351
ZNF883	0.624015	4.14837	9.01666	0.0172178	0.114708	NoSig	3.32571	2.77105
SNORD80	-1.28632	1.75101	9.01725	0.0172534	0.114857	NoSig	4.81958	6.06505
PRMT2	0.357842	8.08407	9.00784	0.0172549	0.114857	NoSig	5.13047	4.78437
RPS4X	-0.428463	7.09406	9.00053	0.0172868	0.115021	NoSig	6.94038	7.36501
TUBB2B	0.567002	4.65608	8.99553	0.0173094	0.115123	NoSig	3.91735	3.39572
C11orf54	0.458494	6.50292	8.99072	0.0173297	0.115165	NoSig	4.88302	4.44289
WSCD2	-1.51182	1.60437	9.00555	0.0173305	0.115165	NoSig	0.337723	0.816338
SH3GL1	0.405116	5.48881	8.98803	0.0173417	0.115191	NoSig	4.35416	3.97188
ASPH	-0.276466	7.87813	8.98205	0.0173677	0.115315	NoSig	4.21187	4.47478
RPL21P28	-0.372939	5.73301	8.98031	0.0173754	0.115318	NoSig	6.37245	6.73962
RUFY3	-0.491869	5.20524	8.97137	0.0174151	0.115532	NoSig	2.2434	2.6475
SAT1	0.378603	8.14461	8.96912	0.0174246	0.115546	NoSig	8.07931	7.7021
PARD6B	0.528509	5.47612	8.96403	0.0174473	0.115648	NoSig	3.63083	3.14907
FDPSP2	1.88898	-0.579144	8.44619	0.0174686	0.115721	NoSig	0.249806	0.0715266
DDR2	-1.00728	3.89718	8.95859	0.0174729	0.115721	NoSig	0.923023	1.47232
STC1	-1.91447	4.20231	8.95571	0.0174861	0.115759	NoSig	1.57144	3.0876
AKIRIN2	-0.338617	6.16471	8.95119	0.0175039	0.115828	NoSig	5.07787	5.40709
CHRNA2	2.64087	0.212189	8.56509	0.0175427	0.115983	NoSig	0.527124	0.100615
JAG2	1.40877	0.906122	8.98282	0.0175475	0.115983	NoSig	0.52812	0.232099
RPL34	-0.370872	7.59604	8.94018	0.0175527	0.115983	NoSig	7.38136	7.74984
NMUR2	2.22862	-1.43499	7.68644	0.0175569	0.115983	NoSig	0.304648	0.0688283
POFUT1	0.474533	7.02233	8.93682	0.0175677	0.116006	NoSig	4.67923	4.2279
TIAM2	1.36028	3.16875	8.9328	0.0175912	0.116032	NoSig	1.63901	0.875861
IFT25	0.463775	5.85847	8.93095	0.0175941	0.116032	NoSig	6.66729	6.20655
MIPOL1	-0.604032	4.37028	8.92898	0.0176037	0.116032	NoSig	1.17857	1.55148
CORO2B	-1.18168	0.445417	8.97723	0.0176077	0.116032	NoSig	0.237629	0.493759
G0S2	-0.833089	5.32072	8.92317	0.017629	0.116032	NoSig	4.93985	5.75997
DPT	-2.18471	0.440263	8.87267	0.0176299	0.116032	NoSig	0.362132	1.14963
KCTD9	0.67303	3.67091	8.92082	0.0176413	0.116032	NoSig	2.26739	1.75601
TRPV4	-1.24273	0.509998	8.96799	0.0176432	0.116032	NoSig	0.264605	0.57192
TMC8	-2.48433	0.164518	8.66774	0.0176438	0.116032	NoSig	0.0531876	0.322857
GPRASP3	-0.650193	3.10499	8.92025	0.0176456	0.116032	NoSig	1.35475	1.77932
DNAJB11	-0.298761	6.42574	8.91478	0.0176662	0.116039	NoSig	5.54091	5.83402
GAGE12J	-1.92516	-0.67571	8.39585	0.0176779	0.116039	NoSig	0.51599	1.35311
TRIM16L	0.526984	4.20995	8.91197	0.0176801	0.116039	NoSig	3.09425	2.64051
FTCDNL1	-1.98076	-1.38934	7.78897	0.0176811	0.116039	NoSig	0.183699	0.623113
CCDC97	-0.407977	4.95357	8.91106	0.0176835	0.116039	NoSig	2.96708	3.32611
PRLR	1.20301	2.16553	8.91311	0.0176931	0.116054	NoSig	0.571681	0.275692
SURF1	0.44647	5.51581	8.90265	0.017721	0.116189	NoSig	5.51406	5.07953
DIPK2A	-0.795395	8.17011	8.89962	0.0177344	0.116212	NoSig	5.55037	6.3315
MIR3064	-0.816734	2.72977	8.89997	0.0177394	0.116212	NoSig	6.1951	6.99826
FEZ2	0.575566	4.25681	8.89317	0.0177647	0.116329	NoSig	3.47812	2.9632
AGFG1	0.410301	4.70389	8.89008	0.0177782	0.116369	NoSig	1.92849	1.63753
RP2	0.516912	6.06946	8.88753	0.0177891	0.116392	NoSig	4.43358	3.94665
MBTPS1	-0.31153	8.40164	8.88492	0.0178008	0.11642	NoSig	6.12694	6.43473
TLK2	0.498687	4.46153	8.8824	0.0178131	0.116452	NoSig	2.26016	1.88502
LINC00852	1.44713	0.0021499	8.82929	0.0178668	0.116754	NoSig	1.01702	0.462797
SBSPON	-1.40576	0.557296	8.91097	0.0178879	0.116844	NoSig	0.258272	0.601856
RAB3IL1	-0.589362	4.03771	8.8632	0.017901	0.116881	NoSig	2.13729	2.60832
C1orf216	-0.571849	4.74181	8.86031	0.0179135	0.116881	NoSig	2.88843	3.39933
ODC1	0.733897	4.52107	8.85981	0.017916	0.116881	NoSig	3.57275	2.91366
NR4A1	-0.99538	7.46573	8.85072	0.0179566	0.117098	NoSig	4.3536	5.31151
STAG3L4	-0.459499	5.008	8.8442	0.0179871	0.117221	NoSig	3.73125	4.16099
CZIB	-0.322852	5.64343	8.84336	0.0179904	0.117221	NoSig	4.87311	5.18616
MYB	-1.913	1.12715	8.87122	0.0180443	0.117524	NoSig	0.316611	0.936103
ZFYVE28	1.96964	1.11593	8.87134	0.0180521	0.117525	NoSig	0.461132	0.133761
TNFSF15	0.942528	2.35273	8.82827	0.018072	0.117577	NoSig	0.984009	0.595812
PDLIM1	2.17884	3.25201	8.82733	0.018075	0.117577	NoSig	3.44776	1.62186
PALLD	0.686162	4.29904	8.8214	0.0180927	0.117644	NoSig	2.0163	1.53769
SVBP	-0.375847	5.77404	8.81935	0.0181011	0.117649	NoSig	5.92264	6.29153
NCOR2	-0.551208	5.71614	8.81146	0.0181377	0.117839	NoSig	2.53718	3.00322
APOBEC3G	-1.33155	3.09631	8.80951	0.0181523	0.117875	NoSig	1.89373	2.91575
MAFB	0.785231	4.56123	8.8072	0.0181582	0.117875	NoSig	3.28715	2.61195
VESTAR	1.39168	0.62838	8.84132	0.0182025	0.118071	NoSig	0.879664	0.409497
CLDN1	-1.76763	5.78714	8.79432	0.0182176	0.118071	NoSig	3.06136	4.67895
CYTL1	-1.58018	0.955626	8.8321	0.018222	0.118071	NoSig	0.959585	1.93199
TMEM205	-0.356073	5.91703	8.79211	0.0182276	0.118071	NoSig	5.30317	5.65075
TRAPPC8	0.390368	5.54708	8.78932	0.0182408	0.118071	NoSig	3.19259	2.8504
MFN2	0.367265	7.56007	8.78902	0.018242	0.118071	NoSig	5.47005	5.11269
PMS1	-0.51752	5.66918	8.78721	0.0182506	0.118071	NoSig	3.45261	3.92678
TCEAL4	-0.309821	6.69225	8.78695	0.0182517	0.118071	NoSig	5.65955	5.96342
TPRA1	0.314542	5.9166	8.78602	0.018256	0.118071	NoSig	4.64442	4.34411
LOC283683	-1.10096	0.643448	8.82223	0.018284	0.118203	NoSig	0.735639	1.26973
CYBRD1	0.521436	5.07851	8.77824	0.0182929	0.118212	NoSig	3.32551	2.86767
MAP1S	0.367163	5.54903	8.76707	0.0183452	0.118434	NoSig	3.94009	3.60088
RPGRIP1L	-0.681415	4.27702	8.76665	0.018348	0.118434	NoSig	1.38688	1.83498
VPS9D1	0.696105	2.57853	8.7662	0.0183571	0.118434	NoSig	1.46647	1.05863
SOCS1	0.932531	4.36431	8.76468	0.0183573	0.118434	NoSig	4.53353	3.65551
CPEB2	0.774901	2.67027	8.75812	0.0183945	0.118625	NoSig	0.926033	0.608629
MRPL33	-0.454613	7.35355	8.75417	0.0184057	0.118648	NoSig	8.06297	8.51479
IRAG1	-0.575693	5.05897	8.75043	0.018424	0.118717	NoSig	2.32228	2.80331
MEI4	0.60839	3.59658	8.7477	0.0184386	0.118763	NoSig	1.86217	1.44824
SDHAP3	0.586801	4.74278	8.74543	0.0184478	0.118773	NoSig	4.84743	4.28876
MCM3AP-AS1	-1.08412	1.79806	8.74493	0.0184792	0.118921	NoSig	0.543358	0.994008
SENP2	0.332373	5.90132	8.73643	0.0184898	0.118921	NoSig	4.44065	4.12486
CYP4X1	-2.62147	0.084142	8.36339	0.0184959	0.118921	NoSig	0.133217	0.681711
PCYOX1L	-0.399104	5.32446	8.73417	0.0185009	0.118921	NoSig	3.75762	4.12857
MRPL37	0.331186	6.88077	8.73056	0.0185177	0.118956	NoSig	5.46468	5.14175
FN3K	0.866488	2.21021	8.73269	0.0185216	0.118956	NoSig	2.34944	1.70695
CYP21A1P	0.912168	2.11886	8.72596	0.0185563	0.119073	NoSig	1.71878	1.15501
MTCH1	0.368336	8.49397	8.72138	0.0185614	0.119073	NoSig	6.88226	6.51757
TBC1D32	-0.45932	4.97742	8.72129	0.0185625	0.119073	NoSig	2.01724	2.37578
CA5B	-0.910518	5.63607	8.71722	0.0185816	0.119099	NoSig	2.72199	3.53018
HDHD2	-0.296959	6.80718	8.71543	0.0185899	0.119099	NoSig	4.33579	4.61927
MRAP	1.38808	2.82992	8.71675	0.0185925	0.119099	NoSig	2.70101	1.64248
NHLRC4	-1.31741	2.11338	8.71845	0.0185969	0.119099	NoSig	1.12105	1.95474
PDHX	0.316378	6.52137	8.69797	0.0186737	0.119542	NoSig	5.08167	4.77583
TBC1D2	1.39684	0.678936	8.73842	0.0186864	0.119574	NoSig	0.414343	0.177792
POLR1B	-0.423177	5.49844	8.69294	0.0186982	0.119602	NoSig	3.0023	3.37703
LPCAT3	0.334334	6.62736	8.68581	0.0187323	0.119705	NoSig	5.614	5.28748
GLO1	0.362596	8.77065	8.68512	0.0187356	0.119705	NoSig	7.91284	7.55207
HSPB6	-1.44418	1.93618	8.69197	0.0187372	0.119705	NoSig	1.29409	2.23525
OSBPL5	1.0498	1.97532	8.68267	0.0187721	0.119817	NoSig	1.13079	0.659886
RAB3B	0.876074	3.22767	8.67775	0.0187754	0.119817	NoSig	0.88235	0.549391
ITM2C	-0.580236	8.38004	8.67635	0.0187781	0.119817	NoSig	6.88557	7.46212
MMD	-0.574093	3.91198	8.67521	0.0187852	0.119817	NoSig	2.39605	2.87452
YY2	0.558642	4.65214	8.6698	0.0188107	0.11993	NoSig	3.57076	3.07311
MARCHF3	0.678335	4.95954	8.66192	0.0188488	0.120109	NoSig	2.50331	1.97292
CA2	2.09741	1.44204	8.69811	0.0188569	0.120109	NoSig	1.85425	0.652415
UBA5	0.426731	7.04246	8.65915	0.0188616	0.120109	NoSig	4.98319	4.57243
FAM86DP	0.666684	3.50397	8.65795	0.0188702	0.120115	NoSig	2.70547	2.16258
NPR3	-1.38115	7.29288	8.64684	0.0189218	0.120368	NoSig	3.27706	4.56075
GNRH2	2.44613	0.644998	8.58132	0.0189253	0.120368	NoSig	1.02529	0.252125
SRD5A3	-0.521021	5.00118	8.64313	0.0189405	0.120416	NoSig	2.89284	3.35503
HCST	1.58598	-0.310948	8.44927	0.0189767	0.120598	NoSig	1.66427	0.788093
ZRANB2	-0.290218	7.67377	8.61909	0.0190581	0.121029	NoSig	5.89244	6.17799
SWAP70	0.462975	5.52709	8.61879	0.0190599	0.121029	NoSig	3.46718	3.05596
UBN1	0.488777	4.86877	8.61536	0.0190773	0.12109	NoSig	2.55119	2.15963
FBXW10B	1.00511	1.8175	8.61834	0.0190932	0.121142	NoSig	1.15752	0.678377
ATP6V1G1	-0.319841	9.19741	8.60704	0.0191178	0.121188	NoSig	8.34503	8.66393
ENDOV	0.513622	4.47794	8.60584	0.0191247	0.121188	NoSig	2.63789	2.21805
LINC00997	1.02965	1.06818	8.63019	0.0191293	0.121188	NoSig	0.668406	0.361631
PRAF2	-0.454614	5.68837	8.60326	0.0191367	0.121188	NoSig	5.09568	5.54111
SLC5A3	0.369036	6.48418	8.60242	0.0191407	0.121188	NoSig	3.27406	2.94876
ABHD10	-0.272016	7.39516	8.60121	0.0191467	0.121188	NoSig	5.51652	5.78287
MYO7A	-0.68895	3.64217	8.59856	0.0191621	0.121237	NoSig	1.0582	1.45892
CASP7	0.442805	4.31267	8.59138	0.0191966	0.121372	NoSig	2.89426	2.52017
ZNF644	-0.317021	6.40933	8.58963	0.0192044	0.121372	NoSig	3.5148	3.80716
CNNM3	0.555915	3.59652	8.58962	0.0192067	0.121372	NoSig	1.64198	1.29149
NR4A2	-2.00655	4.18886	8.5827	0.0192415	0.121537	NoSig	1.22765	2.66465
SNORD47	-1.45152	0.704894	8.62083	0.0192565	0.121537	NoSig	3.59348	4.94272
UBE2B	0.337108	7.16102	8.57859	0.0192595	0.121537	NoSig	5.94535	5.61479
NENF	1.09696	1.08835	8.60232	0.019271	0.121537	NoSig	1.98947	1.24177
TST	0.535522	4.04588	8.57648	0.0192715	0.121537	NoSig	4.1534	3.65468
ERV3-1	-0.724168	5.71031	8.57372	0.0192841	0.121568	NoSig	3.70682	4.39014
HDGF	0.343565	5.88895	8.5698	0.0193036	0.121583	NoSig	4.38964	4.06545
CLCN6	0.74313	5.39005	8.56841	0.0193108	0.121583	NoSig	3.3455	2.70141
GAS1	0.815189	2.0668	8.57079	0.0193162	0.121583	NoSig	1.51545	1.03905
FMO5	0.857246	3.62609	8.566	0.0193252	0.121583	NoSig	1.8172	1.26424
FAM228B	0.497659	4.11496	8.56521	0.019328	0.121583	NoSig	3.75188	3.29224
GABRA3	-1.80758	1.39228	8.59156	0.0193329	0.121583	NoSig	0.385483	1.03946
HHLA2	1.45317	1.04367	8.59221	0.0193649	0.121735	NoSig	0.836972	0.367078
RALGAPB	0.355866	6.17565	8.55351	0.0193855	0.121816	NoSig	3.36502	3.0484
SPIRE2	0.762351	2.99522	8.54974	0.0194097	0.121889	NoSig	1.27233	0.882076
ICAM1	-1.25145	0.529017	8.59268	0.0194125	0.121889	NoSig	0.326755	0.676147
C19orf12	0.344249	6.39434	8.54614	0.0194227	0.121904	NoSig	4.25884	3.93574
NDUFV1	0.365511	7.15247	8.53823	0.0194627	0.122106	NoSig	6.63204	6.27055
SORBS1	0.68988	5.20829	8.53642	0.0194724	0.122118	NoSig	2.61018	2.06038
PRXL2A	0.405903	8.84487	8.53365	0.019486	0.122155	NoSig	7.71192	7.30855
SEMA7A	0.7945	3.69387	8.52927	0.0195105	0.122223	NoSig	2.52098	1.89891
CLNS1A	-0.299888	6.78083	8.52816	0.0195139	0.122223	NoSig	6.18493	6.48127
PAXBP1	-0.667351	5.16922	8.52653	0.0195227	0.122223	NoSig	2.84797	3.43211
CCDC184	0.83563	6.01284	8.52543	0.019528	0.122223	NoSig	5.17979	4.37786
CABCOCO1	-1.32303	2.25563	8.52518	0.0195468	0.122292	NoSig	0.735071	1.38948
CNPY4	-0.480415	4.82032	8.51785	0.0195671	0.122366	NoSig	4.08918	4.54385
SLC25A11	-0.30644	6.89756	8.51634	0.0195742	0.122366	NoSig	5.90158	6.20296
RAB35	0.402795	4.60544	8.51112	0.0196016	0.122489	NoSig	3.37555	3.01778
TRIB2	-0.510867	7.52258	8.50581	0.019628	0.122605	NoSig	5.14504	5.64424
LRRC42	0.331092	6.16254	8.49627	0.019677	0.122862	NoSig	5.40741	5.08558
MFSD10	0.52622	6.06057	8.47456	0.019789	0.123512	NoSig	5.22136	4.71497
IGSF9	-1.05717	1.91452	8.46073	0.0198859	0.124068	NoSig	0.662609	1.13157
AR	-1.38398	2.21898	8.45524	0.0199085	0.12416	NoSig	0.294652	0.697174
GREB1L	1.32556	4.60068	8.44991	0.0199184	0.124172	NoSig	2.29053	1.35673
MTERF2	-0.387337	5.89704	8.4463	0.0199361	0.124233	NoSig	3.9322	4.29555
AK7	2.93406	0.773685	8.27385	0.0199664	0.124373	NoSig	0.844571	0.135064
FTO	-0.355938	7.0363	8.4385	0.0199768	0.124388	NoSig	4.7316	5.07472
TRNT1	-0.341574	5.64967	8.43034	0.0200198	0.124606	NoSig	4.01989	4.34304
POR	0.444669	9.22704	8.42662	0.0200392	0.124678	NoSig	8.11589	7.67342
NDUFC1	0.34418	7.913	8.42422	0.0200518	0.124707	NoSig	7.54335	7.20095
EPB41L1	0.585452	4.96322	8.41767	0.020087	0.124876	NoSig	2.17903	1.74482
FBF1	-0.693512	3.61943	8.40613	0.0201498	0.125186	NoSig	1.78064	2.29134
ARL10	0.713954	3.56898	8.40386	0.0201621	0.125186	NoSig	1.76854	1.31284
PIP5K1B	0.697465	4.93989	8.40308	0.0201642	0.125186	NoSig	3.39174	2.77758
ITGB1BP1	0.302715	7.25854	8.40186	0.02017	0.125186	NoSig	5.90559	5.60859
GALE	0.404612	6.21186	8.40004	0.0201797	0.125186	NoSig	5.53651	5.14209
IWS1	-0.340042	5.907	8.39765	0.0201924	0.125186	NoSig	3.76588	4.08244
PLEKHA2	0.976344	1.73684	8.40435	0.0201925	0.125186	NoSig	0.791958	0.456339
NCBP2AS2	-0.387282	5.2251	8.37771	0.0202991	0.125797	NoSig	4.60133	4.97324
PHACTR3	-1.43357	1.47317	8.39013	0.0203147	0.125844	NoSig	0.508922	1.06896
RICTOR	0.570537	5.32103	8.37196	0.0203298	0.125862	NoSig	2.57038	2.11553
ISOC1	0.573438	7.47625	8.37117	0.0203336	0.125862	NoSig	6.7898	6.22235
MAPRE3	0.446405	5.88287	8.36813	0.0203501	0.125914	NoSig	4.88142	4.45407
ZCCHC7	-0.476961	4.44831	8.36612	0.0203616	0.125936	NoSig	2.50425	2.90677
MTRNR2L9	-0.479507	4.52615	8.36239	0.0203817	0.12601	NoSig	5.22677	5.69362
FLJ16779	2.45659	0.211245	8.10141	0.0203969	0.126055	NoSig	0.310931	0.0604955
GAREM1	0.984062	2.69484	8.35598	0.0204237	0.126171	NoSig	1.10043	0.66666
INHA	0.838591	7.6709	8.34976	0.0204488	0.126276	NoSig	7.5204	6.68817
ADM5	1.55189	0.149757	8.31874	0.0204755	0.126392	NoSig	0.801698	0.314675
FICD	0.722495	4.1724	8.34099	0.0204976	0.126439	NoSig	2.95758	2.35768
ANKRD9	1.23228	0.875565	8.37426	0.0205065	0.126439	NoSig	0.560754	0.261293
OXSR1	0.293589	6.21478	8.33806	0.0205121	0.126439	NoSig	4.08849	3.81377
HAPSTR2	1.32627	-0.473584	8.16394	0.0205373	0.126439	NoSig	0.807582	0.373555
HASPIN	3.10677	0.828079	8.07246	0.0205406	0.126439	NoSig	1.07975	0.160453
LOC101060341	1.34631	-1.13117	7.72761	0.0205468	0.126439	NoSig	0.394873	0.170632
NAPA-AS1	-1.60514	-1.3848	7.47474	0.0205501	0.126439	NoSig	0.300918	0.808743
HACD2	0.694483	3.56263	8.33051	0.0205557	0.126439	NoSig	3.7209	3.10562
ARHGDIB	-1.34996	0.349913	8.3675	0.020563	0.126439	NoSig	0.56017	1.11105
CLHC1	-0.544956	4.14575	8.3288	0.0205636	0.126439	NoSig	1.51422	1.89739
RPL15	-0.309419	9.46566	8.32199	0.0205993	0.126609	NoSig	7.03205	7.33935
DPYSL2	0.769713	5.35213	8.31579	0.0206335	0.126734	NoSig	3.43379	2.75827
SNORD102	-1.25072	0.858198	8.34623	0.0206489	0.126734	NoSig	3.9777	5.1265
THSD1	-1.18439	1.00443	8.33924	0.0206489	0.126734	NoSig	0.436001	0.856408
POLR1A	-0.361137	5.25695	8.31167	0.0206562	0.126734	NoSig	2.38062	2.67753
CA12	1.32995	2.7663	8.31181	0.0206646	0.126734	NoSig	1.70881	0.946152
TMEM241	-0.807618	3.61647	8.30849	0.0206757	0.126734	NoSig	1.75119	2.34348
ZC3H3	0.839764	4.78309	8.30807	0.0206762	0.126734	NoSig	3.22785	2.50866
CALCOCO2	0.404288	6.61759	8.30451	0.0206949	0.1268	NoSig	4.8597	4.4722
NACA	-0.287024	8.43683	8.30229	0.0207071	0.126825	NoSig	5.33608	5.61654
VEPH1	-1.26942	2.43967	8.30212	0.0207209	0.126825	NoSig	0.643159	1.2459
MBOAT1	-1.2296	4.02478	8.2983	0.0207309	0.126825	NoSig	1.44785	2.30772
FBXO3	0.506411	7.02476	8.2977	0.0207323	0.126825	NoSig	4.89791	4.41111
GPATCH4	-0.50744	4.41601	8.29658	0.0207394	0.126825	NoSig	3.1885	3.65016
GAGE12E	-1.76807	0.288332	8.28619	0.020779	0.127018	NoSig	0.990127	2.0441
GRIK2	-1.2128	1.26782	8.30468	0.0207888	0.127028	NoSig	0.346576	0.722368
RRM2B	0.420637	7.24117	8.28555	0.0207991	0.127042	NoSig	5.0998	4.69354
RTL10	-0.472046	5.66461	8.2836	0.0208101	0.12706	NoSig	2.88726	3.30303
EXOC3L2	-1.45121	1.08452	8.30831	0.0208326	0.127147	NoSig	0.733205	1.45284
GSTZ1	0.511404	4.52446	8.27633	0.020851	0.12721	NoSig	3.7417	3.27463
CD200	-1.0546	4.17469	8.27243	0.0208731	0.127296	NoSig	1.94118	2.76202
B3GNT9	-1.25256	1.53794	8.27169	0.020938	0.127642	NoSig	0.693519	1.31488
PLEK2	1.29161	2.87188	8.2593	0.0209529	0.127683	NoSig	2.20082	1.29831
MEX3A	-0.654182	3.34461	8.25402	0.0209771	0.127733	NoSig	1.18666	1.59491
SPTAN1	0.294248	8.07366	8.2534	0.0209774	0.127733	NoSig	5.24839	4.963
USP46-DT	-0.956341	1.52278	8.25748	0.0209993	0.127817	NoSig	1.66455	2.38834
SLC9B2	-0.695342	4.22079	8.24629	0.0210184	0.127879	NoSig	2.15568	2.71907
TM4SF1	-1.49402	0.604795	8.28345	0.0210256	0.127879	NoSig	0.556241	1.1768
CNP	-0.308064	5.9609	8.23784	0.0210643	0.128016	NoSig	3.46949	3.75218
MIGA2	-0.485669	5.85758	8.23784	0.0210644	0.128016	NoSig	3.80563	4.26375
STK10	0.637724	4.96048	8.23521	0.0210797	0.12804	NoSig	2.8328	2.30714
AEN	0.483641	6.46664	8.23137	0.0211006	0.12804	NoSig	4.77946	4.31537
LAPTM4A	-0.346061	9.94728	8.23052	0.0211054	0.12804	NoSig	8.94708	9.29246
DGAT1	0.746759	2.93572	8.23071	0.0211101	0.12804	NoSig	1.77567	1.29018
RIC3	-0.754548	4.38151	8.22788	0.0211214	0.12804	NoSig	1.73627	2.31285
NEMF	-0.279025	6.79417	8.22731	0.0211235	0.12804	NoSig	4.52034	4.788
IGF2R	0.484939	6.67819	8.22696	0.0211254	0.12804	NoSig	3.82015	3.37721
RECK	-0.45584	6.33779	8.22264	0.0211498	0.128138	NoSig	3.99766	4.43105
PLXNA3	0.437793	4.50518	8.21092	0.0212168	0.128495	NoSig	2.27897	1.94492
ZC3H13	-0.264136	7.04945	8.20929	0.0212251	0.128495	NoSig	3.90199	4.14985
GGN	-1.60535	-1.30901	7.43765	0.0212368	0.128516	NoSig	0.0935894	0.26155
ERBB3	2.58605	-1.05112	7.16435	0.0212501	0.128547	NoSig	0.157167	0.025185
ZNF692	-0.561437	5.32818	8.20234	0.0212649	0.128588	NoSig	3.35922	3.87554
LPAR6	-0.525098	4.43731	8.2005	0.0212758	0.128604	NoSig	2.61528	3.06378
CIRBP	-0.312517	8.81985	8.19644	0.0212979	0.128688	NoSig	6.87118	7.1812
TMEM120A	0.463876	6.3608	8.1939	0.0213124	0.128726	NoSig	6.03751	5.58412
SULT1A2	0.908254	2.55631	8.1932	0.0213262	0.12876	NoSig	2.32632	1.64411
GULP1	-0.443101	6.169	8.18016	0.0213908	0.128999	NoSig	3.21109	3.61179
SNX2	0.347164	7.65682	8.17825	0.0214016	0.128999	NoSig	5.0344	4.6993
GBP5	1.21429	2.62108	8.17944	0.0214057	0.128999	NoSig	1.62639	0.934949
BTG2	-0.632408	8.59961	8.17603	0.0214144	0.128999	NoSig	6.82188	7.45039
ZKSCAN7	-0.550395	3.84124	8.17621	0.0214151	0.128999	NoSig	1.95935	2.39027
PRMT1	-0.389025	7.50003	8.17454	0.0214228	0.128999	NoSig	5.93532	6.31799
DDHD1	-0.572751	5.07732	8.17376	0.0214279	0.128999	NoSig	1.62059	2.0269
ZNF169	-1.01908	1.30931	8.18554	0.0214314	0.128999	NoSig	0.444745	0.792986
PDS5B	-0.434793	6.97641	8.16868	0.0214564	0.129077	NoSig	3.91382	4.32301
NANP	0.508607	4.43206	8.16809	0.0214608	0.129077	NoSig	2.93615	2.50351
RPS25	-0.274908	6.87229	8.16192	0.0214953	0.129235	NoSig	7.7576	8.03102
PCTP	0.706202	4.58564	8.15263	0.0215497	0.129489	NoSig	3.39468	2.77138
SOX9	-2.21799	-0.0707088	7.92466	0.021554	0.129489	NoSig	0.110813	0.458835
CKS2	-0.763196	8.23162	8.14905	0.0215694	0.129532	NoSig	8.50395	9.26365
PSMB4	-0.291622	6.35871	8.14694	0.0215816	0.129545	NoSig	6.3346	6.62346
BCAS2	-0.277347	6.77577	8.14463	0.021595	0.129545	NoSig	6.2654	6.5398
ADORA2B	0.992805	3.02269	8.14543	0.0215963	0.129545	NoSig	1.9386	1.29284
AMBRA1	0.454305	6.03561	8.14068	0.0216179	0.129625	NoSig	3.71171	3.29917
PDCD4-AS1	-0.792976	3.03801	8.13609	0.0216494	0.129732	NoSig	1.99075	2.61238
PLS3	0.964177	7.97652	8.13448	0.0216538	0.129732	NoSig	6.27141	5.32356
H1-0	0.433783	7.09444	8.13331	0.0216605	0.129732	NoSig	6.09479	5.66949
PDLIM5	0.637083	6.33379	8.12874	0.0216871	0.129842	NoSig	3.5434	2.9736
PFDN5	-0.343711	7.2159	8.12575	0.0217045	0.129896	NoSig	7.58269	7.92428
STAM2	0.372604	5.08636	8.12088	0.0217334	0.130003	NoSig	2.94706	2.62853
IFFO2	1.54855	-0.973899	7.55324	0.0217471	0.130003	NoSig	0.146057	0.0515149
HERC2P9	-0.65779	5.05115	8.11824	0.0217489	0.130003	NoSig	3.27773	3.88365
C15orf61	0.629205	3.09658	8.11778	0.0217555	0.130003	NoSig	3.15968	2.62056
OSBPL9	0.300735	7.98855	8.11349	0.021776	0.130077	NoSig	5.99261	5.6973
SLITRK4	-1.56033	3.28715	8.11217	0.0217896	0.130102	NoSig	0.610774	1.34868
PFKFB2	-0.345078	5.56283	8.10996	0.0217968	0.130102	NoSig	2.38644	2.67112
RFTN1	1.05257	1.73776	8.11518	0.0218063	0.13011	NoSig	1.07308	0.629631
C7orf50	0.301611	6.74564	8.10649	0.021817	0.130124	NoSig	5.00938	4.71859
RPL11	-0.402753	7.24584	8.10461	0.021828	0.13014	NoSig	7.69459	8.09487
RPS18	-0.481718	5.7374	8.10318	0.0218365	0.130141	NoSig	6.37708	6.85158
PTPN14	0.671216	4.17523	8.10189	0.0218454	0.130145	NoSig	1.40349	1.02272
TLE5	0.53398	5.49371	8.10011	0.0218547	0.130151	NoSig	4.69988	4.1904
PPP1R3C	-1.07308	3.34153	8.0946	0.0218907	0.130313	NoSig	1.83465	2.64715
GSTO2	-1.15875	1.35385	8.10502	0.0219041	0.130313	NoSig	0.216617	0.44397
GABRE	1.31786	2.84698	8.09272	0.0219069	0.130313	NoSig	1.16518	0.589096
ZNF428	-0.442364	5.06322	8.08989	0.0219151	0.130313	NoSig	4.25873	4.6782
LOC105373480	1.52172	0.163861	8.07821	0.0219352	0.130375	NoSig	0.43104	0.162315
STOML1	0.447877	5.52036	8.08527	0.021942	0.130375	NoSig	4.09747	3.68155
SCOC-AS1	-0.946126	1.35672	8.09335	0.0219568	0.130413	NoSig	0.891803	1.39056
ARHGAP12	0.354674	6.11639	8.07634	0.0219945	0.130588	NoSig	4.02174	3.69093
BOP1	-0.358203	5.08645	8.07475	0.0220045	0.130588	NoSig	3.727	4.06206
LRRN3	-1.64386	7.87885	8.07218	0.0220191	0.130588	NoSig	4.98801	6.59262
ZHX3	-0.60797	4.26616	8.0709	0.022028	0.130588	NoSig	1.19469	1.57155
USP27X-DT	0.934312	2.13171	8.07323	0.0220312	0.130588	NoSig	1.79117	1.20444
ITPR3	0.900259	2.81837	8.07054	0.0220361	0.130588	NoSig	0.984069	0.618052
WDR87BP	1.5557	-0.722491	7.67501	0.0220445	0.130589	NoSig	0.558407	0.208817
DNASE2	-0.718703	2.97298	8.06381	0.022074	0.130714	NoSig	1.96775	2.54807
RAB34	-0.492513	5.63966	8.06043	0.0220891	0.130741	NoSig	4.49902	4.97049
UNC13D	1.17956	1.85712	8.06536	0.0220952	0.130741	NoSig	0.996574	0.536143
ARHGAP28	-0.604213	6.62284	8.05591	0.0221158	0.130814	NoSig	3.75734	4.32164
JCAD	0.841041	5.09174	8.05295	0.022134	0.130872	NoSig	2.47334	1.82523
DIXDC1	0.606667	6.13915	8.04973	0.0221527	0.130905	NoSig	3.50704	2.968
HEXIM1	0.414896	6.26179	8.04914	0.0221563	0.130905	NoSig	4.2706	3.88231
FXYD6	0.672283	8.02225	8.04407	0.0221866	0.131035	NoSig	7.05674	6.39121
CDC42BPG	1.09037	2.32991	8.04327	0.0222064	0.131103	NoSig	1.11586	0.642602
NR2F6	0.641392	3.8403	8.03267	0.0222568	0.131335	NoSig	3.41077	2.84179
NEDD4L	-0.579448	4.33684	8.03162	0.0222624	0.131335	NoSig	1.35574	1.73991
ELP1	0.466578	7.45745	8.02383	0.0223081	0.131555	NoSig	5.09223	4.6422
FLRT3	-0.718886	5.35788	8.02207	0.0223191	0.131571	NoSig	2.91832	3.56173
BLCAP	-0.628106	7.21543	8.01846	0.0223405	0.131647	NoSig	5.55255	6.17075
TNIP1	0.526876	4.66538	8.01594	0.0223566	0.131693	NoSig	3.25463	2.79675
PTPN13	-0.34385	5.77556	8.01343	0.022371	0.131728	NoSig	2.70459	3.00219
MYBBP1A	-0.453609	5.50929	8.00954	0.0223946	0.131818	NoSig	3.23065	3.64104
PPP1R16A	0.37507	4.94902	8.00484	0.0224235	0.131939	NoSig	3.4174	3.08076
SBF2	0.381343	5.76823	7.99835	0.0224625	0.132093	NoSig	3.00048	2.67343
KDM1A	-0.343677	7.48358	7.99763	0.0224666	0.132093	NoSig	5.38991	5.726
KSR2	2.50299	-0.81276	7.13829	0.0224956	0.132194	NoSig	0.0647576	0.0104403
TTC27	0.4531	4.8472	7.99218	0.0225006	0.132194	NoSig	3.63023	3.21709
GSTA4	0.523265	9.29372	7.98424	0.0225483	0.132425	NoSig	8.96794	8.44595
LRRC73	1.16934	1.64776	7.98972	0.0225673	0.132487	NoSig	1.75225	1.04589
SUPT4H1	-0.285763	6.26454	7.97834	0.0225844	0.132512	NoSig	5.53147	5.8113
GHDC	1.07827	2.44598	7.97884	0.0225948	0.132512	NoSig	1.96082	1.23456
HERC2	-0.416001	6.2587	7.9763	0.0225968	0.132512	NoSig	2.32947	2.67295
NONO	-0.32355	9.22562	7.97137	0.0226271	0.13264	NoSig	7.37723	7.6989
VEGFC	2.61922	-0.958807	7.01651	0.0226556	0.132703	NoSig	0.442997	0.078831
CAPZA2	0.429686	8.93895	7.96588	0.0226608	0.132703	NoSig	7.90731	7.47985
PHYHIP	1.13261	2.82223	7.96681	0.0226632	0.132703	NoSig	1.9574	1.20805
RAPH1	0.947936	2.38603	7.96495	0.0226794	0.132748	NoSig	0.674829	0.395258
AFF3	-1.04204	3.1843	7.95741	0.0227176	0.132923	NoSig	0.631834	1.09066
SNCA	0.785066	6.23712	7.94895	0.0227652	0.133148	NoSig	4.65661	3.91306
CHPF	0.568627	8.21569	7.94767	0.022773	0.133148	NoSig	6.80369	6.24222
STK36	-0.534831	6.7214	7.94169	0.0228101	0.133315	NoSig	4.1283	4.63912
RPS14	-0.345812	8.62502	7.93876	0.0228282	0.133341	NoSig	8.79229	9.13717
KCND2	-1.35491	0.0208548	7.95067	0.0228315	0.133341	NoSig	0.108009	0.268772
PDCD6IP	0.370831	7.1795	7.93486	0.0228524	0.133386	NoSig	4.53523	4.18295
MRPL23	0.550658	4.59235	7.9344	0.0228563	0.133386	NoSig	3.41511	2.91822
DLAT	0.338913	6.43312	7.92974	0.0228843	0.133465	NoSig	4.53536	4.21329
ANKRD30B	-2.68398	-0.997387	6.98673	0.0228944	0.133465	NoSig	0.0309514	0.192598
LRTOMT	0.686451	2.42773	7.92972	0.0228953	0.133465	NoSig	1.02559	0.71436
NOL8	-0.30457	6.2955	7.9245	0.0229169	0.133538	NoSig	3.62409	3.90677
SLC37A4	0.565972	5.39659	7.92332	0.0229247	0.133538	NoSig	4.25402	3.72334
CXCL12	-1.09387	3.36504	7.92	0.0229491	0.133593	NoSig	1.16791	1.8586
CHRM2	-1.98031	1.48626	7.94498	0.0229512	0.133593	NoSig	0.244975	0.74127
TFRC	0.435447	9.50789	7.91733	0.0229617	0.133605	NoSig	7.28266	6.85077
TLE1	-0.703693	7.3789	7.9137	0.0229844	0.133687	NoSig	4.90624	5.59242
RGMA	-1.63171	0.300726	7.91644	0.0230317	0.133891	NoSig	0.198038	0.524702
NSFL1C	0.377255	6.78134	7.90385	0.0230461	0.133891	NoSig	5.00745	4.64383
EIF4A2	-0.348963	8.83934	7.9023	0.0230559	0.133891	NoSig	7.7417	8.08931
DHRS3	-0.382659	6.25596	7.90012	0.0230696	0.133891	NoSig	4.72275	5.09428
WIPF3	2.9646	2.08885	7.93312	0.0230704	0.133891	NoSig	1.36617	0.246915
PTPRK	0.449945	4.48335	7.89992	0.0230719	0.133891	NoSig	2.22217	1.87876
MCOLN3	-1.76886	5.35094	7.89787	0.0230843	0.133891	NoSig	2.47071	4.04331
ROCK2	0.40551	5.22044	7.89733	0.0230877	0.133891	NoSig	2.58054	2.24978
RCC1L	0.344398	6.80342	7.89564	0.0230978	0.133901	NoSig	5.16418	4.83088
XRCC5	-0.365023	8.7942	7.8894	0.0231371	0.134051	NoSig	6.83458	7.1965
DNAJC12	-0.488963	4.45578	7.88897	0.0231408	0.134051	NoSig	3.60096	4.05146
ATP8	-0.415278	7.55367	7.87559	0.0232245	0.134486	NoSig	9.60544	10.0191
SMAD2	0.309507	7.08293	7.86157	0.0233136	0.134953	NoSig	3.86035	3.5745
OPTN	0.666644	8.30458	7.85469	0.0233574	0.135157	NoSig	6.72075	6.06169
PREX2	-2.18503	0.373078	7.7931	0.0233779	0.135208	NoSig	0.0994043	0.441469
UNC5C	-1.48767	5.75847	7.85051	0.0233846	0.135208	NoSig	1.95842	3.1697
C1QTNF6	0.58203	3.85407	7.84909	0.0233953	0.135208	NoSig	1.81814	1.42914
FBXO40	1.79508	0.780918	7.87742	0.0234008	0.135208	NoSig	0.536201	0.170716
ATM	-0.439337	5.79515	7.84003	0.0234515	0.135394	NoSig	2.04903	2.3949
ARHGEF6	-0.715384	2.97703	7.84068	0.0234525	0.135394	NoSig	0.939169	1.32493
MAP3K1	0.519662	4.74925	7.83902	0.0234587	0.135394	NoSig	2.32329	1.9248
CCNDBP1	0.558903	6.4819	7.83717	0.0234697	0.135407	NoSig	4.83723	4.30242
NXF1	-0.283854	7.80153	7.83371	0.023492	0.135486	NoSig	5.62949	5.90834
HIVEP3	0.934243	1.86112	7.83477	0.0235149	0.135569	NoSig	0.293055	0.161138
RPS15A	-0.456011	6.24442	7.82725	0.0235336	0.135585	NoSig	6.89143	7.34214
MYO9A	0.509799	5.46805	7.82709	0.0235349	0.135585	NoSig	2.30965	1.9204
EXOSC10	0.3113	6.89439	7.82483	0.0235492	0.135617	NoSig	5.5015	5.19797
OTULINL	-1.05324	2.38278	7.82469	0.0235632	0.135648	NoSig	0.561086	0.990694
EML6	1.30492	2.0525	7.82505	0.0235785	0.135685	NoSig	0.677343	0.307245
RASL11A	-1.23811	1.08687	7.83943	0.0235868	0.135685	NoSig	0.781589	1.46575
RPL27A	-0.395654	6.8449	7.81701	0.0235997	0.135709	NoSig	4.416	4.79406
MRPL22	0.327896	6.50937	7.81516	0.0236117	0.135728	NoSig	5.0418	4.72437
DLC1	0.275507	8.52526	7.81261	0.0236282	0.135774	NoSig	5.50463	5.23594
TTN	-1.44865	6.91284	7.80207	0.0236966	0.136117	NoSig	0.636097	1.32165
PEMT	0.488215	3.98921	7.79846	0.0237218	0.136212	NoSig	3.90157	3.44754
CDKN2D	0.504416	4.5057	7.78815	0.0237884	0.136544	NoSig	4.29786	3.8249
CCND1	-1.46489	8.05928	7.78077	0.0238357	0.136766	NoSig	5.01456	6.45153
POLR2H	-0.409588	5.71004	7.77899	0.0238475	0.136784	NoSig	4.63867	5.0313
STAP2	0.757721	2.07309	7.7791	0.023865	0.13682	NoSig	2.11038	1.57272
SIGIRR	0.874896	2.84193	7.77648	0.0238712	0.13682	NoSig	2.34642	1.6981
ERP27	-1.69004	5.20887	7.77281	0.0238886	0.136853	NoSig	3.44607	5.05541
NUDCD3	-0.308512	7.34245	7.77077	0.0239013	0.136853	NoSig	4.85709	5.15662
JMJD8	-0.379096	4.74722	7.77062	0.0239031	0.136853	NoSig	3.63133	3.98426
BBX	0.257482	8.20929	7.76746	0.0239231	0.136918	NoSig	5.11829	4.8689
TRIM21	0.614386	5.79145	7.75642	0.0239962	0.137286	NoSig	5.14536	4.55442
RASD1	1.62937	2.3326	7.75095	0.0240578	0.137544	NoSig	2.40777	1.2391
RYK	-0.660013	4.16871	7.74714	0.0240589	0.137544	NoSig	2.52335	3.07582
C11orf96	-0.799871	1.76937	7.74741	0.0240831	0.137633	NoSig	1.50088	2.07446
SHFL	-0.499165	4.77801	7.73399	0.0241455	0.137939	NoSig	3.29391	3.74961
JMJD6	0.494899	5.81501	7.72912	0.0241774	0.138071	NoSig	3.64408	3.19866
TXN	0.343418	7.94853	7.72631	0.024196	0.138127	NoSig	8.31852	7.9761
DPP9	0.476628	5.70207	7.72499	0.024205	0.138129	NoSig	3.71414	3.28166
DENND1A	0.572168	4.40082	7.71959	0.024242	0.138289	NoSig	2.25751	1.82684
NUDT4	0.622301	5.52623	7.71282	0.0242866	0.138484	NoSig	3.56531	3.00727
TRPV3	1.54919	2.35824	7.71544	0.0242937	0.138484	NoSig	1.03772	0.435445
ADCY5	1.02181	1.99976	7.71119	0.0243225	0.138526	NoSig	0.76044	0.434692
BMPER	-1.95375	0.111187	7.64525	0.0243267	0.138526	NoSig	0.110688	0.405164
LDOC1	-0.43824	5.97084	7.70576	0.0243337	0.138526	NoSig	5.21605	5.64614
STKLD1	0.583425	3.37168	7.70589	0.0243363	0.138526	NoSig	2.03898	1.62556
GABRB3	0.833796	3.54443	7.7026	0.0243581	0.1386	NoSig	1.56999	1.06825
HDAC3	-0.315995	7.4275	7.69834	0.0243837	0.138695	NoSig	6.31904	6.63089
TMEM14B	0.304871	6.39037	7.69459	0.024409	0.138789	NoSig	5.70488	5.40609
ZNF33A	0.415475	5.04085	7.68346	0.0244849	0.13917	NoSig	2.73881	2.39634
TSPOAP1-AS1	-1.26552	-0.982622	7.35302	0.0244972	0.13919	NoSig	0.118888	0.275013
UROS	0.442523	7.34348	7.68023	0.0245062	0.13919	NoSig	5.85169	5.4184
SMURF2	0.470038	4.63756	7.67527	0.0245408	0.13929	NoSig	2.48519	2.11524
DNAAF1	1.31143	1.41063	7.68953	0.0245414	0.13929	NoSig	1.01491	0.502416
FBXO38	-0.37064	6.34477	7.6716	0.0245649	0.139372	NoSig	4.01329	4.36505
ZW10	0.326272	5.24806	7.66821	0.0245885	0.139456	NoSig	3.9368	3.63485
ANKRD49	0.412189	5.0755	7.66606	0.0246032	0.139489	NoSig	4.40302	4.01532
GARS1	0.316605	7.25119	7.65508	0.0246777	0.139861	NoSig	5.90847	5.59766
SETD4	-0.370643	5.05876	7.65117	0.0247051	0.139966	NoSig	2.97569	3.30369
APOBEC3F	-0.743929	4.68287	7.64699	0.0247341	0.14001	NoSig	2.21215	2.81282
PTRHD1	0.368526	5.07561	7.64621	0.0247391	0.14001	NoSig	6.07387	5.7093
CEP295	-0.521196	5.18547	7.64613	0.0247396	0.14001	NoSig	2.21515	2.63545
HEIH	0.462469	4.663	7.64419	0.0247533	0.140022	NoSig	4.21759	3.78144
EGR2	-1.70487	4.51786	7.64303	0.024762	0.140022	NoSig	1.93645	3.3616
MRPL16	0.410965	6.98735	7.64185	0.0247685	0.140022	NoSig	6.59161	6.18474
ZNF709	-0.890723	3.26706	7.64056	0.0247815	0.140045	NoSig	1.2476	1.81976
FKBP6P1	1.32382	-0.905435	7.27135	0.0248106	0.140145	NoSig	0.818691	0.376724
PRICKLE1	0.711543	2.93217	7.63482	0.0248231	0.140145	NoSig	1.54975	1.12949
METTL23	0.387627	5.51818	7.63281	0.0248311	0.140145	NoSig	4.82574	4.45578
THYN1	-0.331925	6.18699	7.63224	0.0248347	0.140145	NoSig	5.60047	5.92496
TAX1BP1	0.459866	8.3733	7.63092	0.0248438	0.140146	NoSig	6.72335	6.26889
SPARC	0.525297	12.5122	7.62408	0.0248911	0.140362	NoSig	10.9078	10.3829
LINC00626	-1.93493	-0.605704	7.27782	0.0249375	0.140573	NoSig	0.311524	1.00301
PIGN	-0.467048	5.72028	7.61199	0.0249751	0.140735	NoSig	3.23046	3.65799
DCAF16	-0.460493	4.88454	7.60912	0.0249957	0.1408	NoSig	2.47053	2.85775
SYT15	0.981109	0.703078	7.6348	0.0250397	0.140997	NoSig	0.341446	0.18444
L3MBTL3	-0.473634	6.01966	7.60125	0.0250498	0.141004	NoSig	3.45936	3.89299
WDR72	-1.75778	-0.166944	7.50187	0.0250925	0.141193	NoSig	0.061368	0.211551
SEMA6D	0.725394	6.29306	7.59215	0.0251134	0.141261	NoSig	3.83654	3.17263
CACNB1	0.870185	3.49723	7.58785	0.025147	0.141399	NoSig	2.12472	1.51853
SGPP1	0.710771	2.70986	7.57868	0.025216	0.141721	NoSig	1.76185	1.2959
FYB2	2.14283	-1.0875	6.79242	0.0252222	0.141721	NoSig	0.215423	0.0527725
SLC1A3	-0.377624	5.15495	7.57218	0.0252543	0.141825	NoSig	2.83095	3.16293
INTU	-0.760408	2.91756	7.57124	0.0252664	0.141825	NoSig	1.1759	1.64751
UBXN10	-0.883132	3.87752	7.57046	0.0252679	0.141825	NoSig	1.47117	2.11065
CACUL1	0.367368	7.34153	7.56713	0.0252893	0.141895	NoSig	4.55247	4.20352
NR3C1	0.647499	4.39249	7.56455	0.0253088	0.141903	NoSig	1.80034	1.36614
SNORA70	-0.835603	1.5503	7.57042	0.0253089	0.141903	NoSig	4.02058	4.81988
AMOTL2	0.971716	6.04709	7.56293	0.0253192	0.14191	NoSig	3.94858	3.05988
FAUP4	0.859621	1.40897	7.56584	0.0253649	0.142116	NoSig	1.39538	0.918596
MTMR12	0.349246	5.61906	7.54805	0.0254248	0.142401	NoSig	3.49793	3.18282
NEK10	-1.35546	1.65714	7.551	0.0254631	0.142422	NoSig	0.326756	0.743378
SYN2	-1.67948	0.606474	7.57111	0.0254638	0.142422	NoSig	0.124116	0.355062
BAG2	-0.433442	4.78223	7.54215	0.0254674	0.142422	NoSig	3.21404	3.60191
RELL2	-0.753228	1.99848	7.54379	0.0254745	0.142422	NoSig	0.998826	1.42691
CCND3	0.319426	8.41434	7.54101	0.0254747	0.142422	NoSig	6.91661	6.59996
GBP1	-0.908899	4.76381	7.53945	0.0254868	0.142422	NoSig	2.80284	3.59314
GAGE12B	-1.56192	0.327795	7.55858	0.0254921	0.142422	NoSig	1.24614	2.25183
SSPOP	-0.944212	1.4939	7.53324	0.0255831	0.14286	NoSig	0.16478	0.301303
RPL31	-0.393477	7.44593	7.52508	0.0255886	0.14286	NoSig	6.6831	7.07263
NACC2	0.804565	3.43066	7.52143	0.0256184	0.142976	NoSig	1.5603	1.08535
RAB40B	-0.430369	5.60017	7.51433	0.0256661	0.143191	NoSig	3.60339	4.00431
DRAM2	0.317885	5.43301	7.5108	0.0256917	0.143283	NoSig	4.55574	4.25353
RPL10A	-0.483017	7.31828	7.4978	0.0257851	0.143753	NoSig	7.54022	8.02008
EHBP1	0.380462	5.16631	7.49168	0.02583	0.143952	NoSig	2.95816	2.63298
ERRFI1	0.59693	6.43024	7.487	0.0258635	0.144087	NoSig	4.58743	4.01936
PSMG1	-0.41528	5.453	7.48205	0.0258998	0.144238	NoSig	4.87011	5.27117
FAM86JP	1.16687	-0.0942864	7.47292	0.0259092	0.14424	NoSig	0.671061	0.331746
EDC4	0.348523	6.98411	7.47559	0.0259465	0.144397	NoSig	4.92874	4.59376
FTSJ3	-0.337405	6.20335	7.46941	0.0259917	0.144597	NoSig	4.26921	4.59008
FBXO48	1.2028	1.60956	7.47609	0.0260072	0.144632	NoSig	1.32329	0.714868
DYNLRB1	0.328458	6.59618	7.46399	0.0260314	0.144715	NoSig	6.27657	5.95232
FBXO41	-0.711985	2.70935	7.46335	0.0260437	0.144732	NoSig	0.674312	0.978003
LCN12	1.55376	-0.680928	7.14243	0.0260725	0.144841	NoSig	0.35669	0.123936
ZNF654	0.578645	4.49394	7.45676	0.0260855	0.144862	NoSig	2.68213	2.21571
CLCN2	-0.490206	3.78203	7.45237	0.0261189	0.144996	NoSig	1.8248	2.19746
TMEM106B	-0.30983	7.7137	7.4499	0.0261349	0.145034	NoSig	4.86983	5.17041
TRMT10B	-0.475718	4.20592	7.44828	0.0261483	0.145055	NoSig	2.72745	3.14176
GNB2	0.461511	4.1532	7.44708	0.0261572	0.145055	NoSig	3.73943	3.31407
TCTN3	-0.424708	6.79109	7.44168	0.0261955	0.145075	NoSig	5.14933	5.56472
SOD2-OT1	1.55464	1.9881	7.44655	0.0262069	0.145075	NoSig	2.11806	1.12645
PRTG	0.96608	3.98227	7.44026	0.026208	0.145075	NoSig	1.31526	0.82203
RBM12	-0.330416	6.39395	7.43969	0.0262102	0.145075	NoSig	3.59841	3.90327
THSD7A	0.572292	3.6835	7.4393	0.0262156	0.145075	NoSig	1.26497	0.957766
OCIAD1	-0.27633	7.44195	7.43888	0.0262162	0.145075	NoSig	6.09648	6.36873
PPT1	-0.295262	7.91986	7.43509	0.0262442	0.145124	NoSig	6.45654	6.74889
SF3B2	0.279776	7.95322	7.43436	0.0262496	0.145124	NoSig	6.31175	6.03587
H6PD	-0.298228	6.97195	7.43393	0.0262528	0.145124	NoSig	3.68514	3.96303
UNC5B	-1.08642	3.39477	7.42981	0.0262875	0.145139	NoSig	0.979717	1.59865
ADAMTS6	-0.75157	3.6682	7.42876	0.0262937	0.145139	NoSig	1.05155	1.4948
CCDC24	0.754884	2.96929	7.42854	0.0262989	0.145139	NoSig	2.93133	2.31677
SLC25A22	0.403694	6.43687	7.4277	0.026299	0.145139	NoSig	4.93687	4.54838
PADI2	3.17087	0.394979	7.00098	0.0263139	0.145139	NoSig	0.59969	0.0784633
SKIL	-0.471532	7.8842	7.42254	0.0263373	0.145139	NoSig	4.77846	5.23519
BRD3	0.363556	6.80401	7.42224	0.0263396	0.145139	NoSig	4.39101	4.04833
ZNF396	0.930111	2.24397	7.42431	0.0263407	0.145139	NoSig	1.27836	0.796972
FUCA2	-0.314112	7.38615	7.42116	0.0263476	0.145139	NoSig	5.89487	6.20459
HADHA	0.408698	8.85348	7.42114	0.0263477	0.145139	NoSig	7.44875	7.04303
FBXW10	0.949829	1.4289	7.42936	0.0263576	0.145142	NoSig	0.779152	0.453464
PARP3	-0.895252	2.57075	7.41941	0.0263708	0.145142	NoSig	1.32173	1.92384
MACROD1	0.700329	3.5908	7.41719	0.0263801	0.145142	NoSig	2.6575	2.08134
KCNJ6	3.28606	0.19515	6.83523	0.0263898	0.145142	NoSig	0.263669	0.0273436
ZBTB41	0.580935	5.63793	7.41492	0.0263944	0.145142	NoSig	2.97687	2.48629
IFI30	1.4175	2.49	7.41494	0.0264106	0.14518	NoSig	3.14051	1.98276
NPPA	1.48133	-1.1725	6.82861	0.0264251	0.145209	NoSig	0.72127	0.29588
ASMT	1.29271	0.17451	7.42168	0.0264489	0.145289	NoSig	0.617732	0.277739
EFL1	0.801704	4.54703	7.40639	0.0264589	0.145293	NoSig	3.12661	2.44049
PAIP1	-0.259753	6.4946	7.40477	0.0264699	0.145302	NoSig	4.80169	5.05291
PRDX1	0.318661	8.83438	7.40299	0.0264832	0.145325	NoSig	8.55773	8.24012
RAI1	-0.602134	4.36599	7.39943	0.0265112	0.145415	NoSig	1.64883	2.08037
SEC14L1P1	-1.21315	0.467232	7.43331	0.0265231	0.145415	NoSig	0.391824	0.773175
LMTK2	0.794851	4.72317	7.39723	0.0265274	0.145415	NoSig	2.24012	1.65828
NAP1L1	-0.402866	8.1843	7.39414	0.0265496	0.145486	NoSig	5.47159	5.86597
SLC38A7	-0.325039	5.85082	7.39204	0.0265654	0.145522	NoSig	3.50369	3.80426
ZCCHC18	-1.2188	0.72455	7.42009	0.0265856	0.145543	NoSig	0.39591	0.781223
CSRP3	-1.07613	0.808047	7.41508	0.0265878	0.145543	NoSig	0.806679	1.35549
VSTM4	-0.374425	7.32739	7.38539	0.0266154	0.145643	NoSig	4.08017	4.43517
KLF3-AS1	-0.813742	3.51247	7.38329	0.0266345	0.145682	NoSig	2.16149	2.83036
LINC01311	-1.15342	0.860024	7.40646	0.0266476	0.145682	NoSig	0.992336	1.64225
IKZF2	0.954386	2.67681	7.38061	0.026661	0.145682	NoSig	0.745872	0.433512
NADK2	0.404296	5.02707	7.37878	0.0266659	0.145682	NoSig	3.23879	2.88173
TRIM47	-1.94042	1.61199	7.39625	0.0266688	0.145682	NoSig	0.629121	1.55501
MIEF2	0.390221	5.21524	7.37634	0.0266843	0.145694	NoSig	4.07892	3.71628
UGGT1	-0.292756	5.66892	7.37559	0.0266896	0.145694	NoSig	2.36892	2.60988
CCDC66	-0.416375	4.75755	7.36999	0.0267326	0.145878	NoSig	2.86716	3.23727
SNCAIP	-0.885867	3.21757	7.36828	0.0267494	0.145919	NoSig	1.03377	1.54745
ERMP1	0.72862	5.45026	7.36606	0.026762	0.145937	NoSig	3.48181	2.84272
FUT1	-1.50342	0.234501	7.37523	0.0268254	0.146232	NoSig	0.181089	0.464248
KYNU	-1.32566	4.07794	7.35482	0.0268493	0.146312	NoSig	2.26176	3.34851
NLE1	-0.576437	3.18058	7.34844	0.0269	0.146495	NoSig	1.8236	2.25034
PRP4K	-0.337447	6.58405	7.34759	0.0269022	0.146495	NoSig	3.49584	3.80567
P4HTM	0.512746	4.50343	7.34661	0.0269108	0.146495	NoSig	2.85781	2.42697
ZFP37	-0.500284	3.48002	7.34415	0.0269316	0.146557	NoSig	2.04158	2.43357
SNORD50B	-1.47984	-0.716301	7.09056	0.0270417	0.147028	NoSig	2.35783	3.62442
ASIC1	2.14197	-1.36221	6.44901	0.0270444	0.147028	NoSig	0.150274	0.0348459
OSTM1	0.560821	7.32647	7.32881	0.0270462	0.147028	NoSig	5.3472	4.80337
HERC2P2	-0.618958	7.5629	7.32664	0.0270629	0.147068	NoSig	4.67406	5.27429
GPCPD1	-0.867255	6.74641	7.32498	0.0270756	0.147086	NoSig	3.61119	4.41794
ARL14EP	-0.279551	6.58235	7.31733	0.0271347	0.147289	NoSig	4.88395	5.15544
KMT5B	0.355903	6.34335	7.31644	0.0271416	0.147289	NoSig	3.7103	3.38615
PHF6	-0.273789	6.3065	7.31552	0.0271486	0.147289	NoSig	3.95463	4.21184
AP3D1	0.447057	4.73564	7.31541	0.0271504	0.147289	NoSig	2.80687	2.42873
EML5	0.550338	3.77727	7.31138	0.027183	0.147415	NoSig	1.33957	1.03137
EZH1	0.527222	5.74022	7.30659	0.027218	0.147504	NoSig	3.85591	3.37592
GSTM2	-0.385284	5.76798	7.30611	0.0272216	0.147504	NoSig	4.60887	4.97896
HELZ2	1.23196	0.73525	7.33685	0.0272276	0.147504	NoSig	0.287097	0.128
PARD6G	-0.872523	1.71559	7.30711	0.0272482	0.147565	NoSig	0.672873	1.06067
GREB1	-1.27276	4.52089	7.29647	0.0272978	0.147782	NoSig	1.12224	1.97135
CYP21A2	0.726214	2.56942	7.29349	0.0273296	0.147903	NoSig	2.13589	1.61474
XPNPEP1	0.31128	7.07187	7.28767	0.027365	0.148044	NoSig	5.8154	5.51085
CCDC6	0.326408	6.51085	7.28574	0.02738	0.148075	NoSig	4.20131	3.89552
GRAMD1C	-0.951957	3.18673	7.28364	0.0274013	0.148139	NoSig	1.18292	1.79779
DEF6	1.38928	0.647795	7.30772	0.0274566	0.1483	NoSig	0.955141	0.448257
GPATCH11	0.691843	5.60949	7.27571	0.0274589	0.1483	NoSig	4.03728	3.39883
GNB4	0.728305	4.06571	7.27584	0.0274594	0.1483	NoSig	1.99744	1.49473
SHOC1	-1.21402	4.12938	7.273	0.0274817	0.148342	NoSig	1.37353	2.21933
SMIM17	0.821875	2.37621	7.27394	0.027486	0.148342	NoSig	1.8306	1.30587
WDR5B	0.705037	4.48708	7.2703	0.0275021	0.148365	NoSig	2.92775	2.3449
CCDC90B	0.308052	7.18785	7.26882	0.0275126	0.148365	NoSig	5.22733	4.92796
NIPAL1	1.20857	0.989707	7.29185	0.0275187	0.148365	NoSig	0.589006	0.284131
FAM219A	1.26347	0.55679	7.29705	0.0275485	0.14844	NoSig	0.559891	0.263746
EDARADD	0.743334	4.6126	7.26402	0.0275515	0.14844	NoSig	3.47252	2.82184
CFL2	0.339675	7.71552	7.25785	0.027599	0.148645	NoSig	6.06688	5.73287
RBX1	0.265281	7.64788	7.2556	0.0276168	0.14869	NoSig	7.92246	7.65804
SON	-0.268588	7.23217	7.25333	0.0276347	0.148735	NoSig	3.76722	4.01729
GMNN	0.553454	5.73857	7.24439	0.0277057	0.149066	NoSig	4.72867	4.19865
PRRG3	1.95808	0.303317	7.19072	0.0277291	0.14911	NoSig	0.793788	0.253994
LINC00540	-2.16836	-0.0754308	7.07019	0.0277329	0.14911	NoSig	0.191777	0.757276
SETD3	0.452241	6.06319	7.23456	0.0277836	0.149301	NoSig	4.10874	3.68717
LOC729218	-0.560028	4.01616	7.23431	0.0277874	0.149301	NoSig	1.69225	2.09567
RPL36	-0.304242	7.89069	7.23148	0.0278081	0.149361	NoSig	8.46182	8.76488
GABPA	-0.293367	5.91995	7.22639	0.0278487	0.149512	NoSig	3.44518	3.71409
PRPF6	0.311322	6.73782	7.22448	0.027864	0.149512	NoSig	5.2849	4.98258
MEIS2	-0.28011	6.77337	7.2244	0.0278646	0.149512	NoSig	4.29515	4.56197
GPR89B	-0.298222	5.63584	7.22112	0.027891	0.149524	NoSig	3.29743	3.56869
NAALADL2	-0.874607	2.17075	7.22284	0.0278942	0.149524	NoSig	0.39883	0.665812
RABEP2	-0.347526	4.95321	7.21788	0.0279174	0.149524	NoSig	3.69257	4.01699
SNORA11	-1.2873	-0.537797	7.12029	0.0279184	0.149524	NoSig	1.91095	2.96469
SDHAP1	0.372709	4.75235	7.21712	0.0279237	0.149524	NoSig	3.71913	3.38076
ZAP70	-1.77117	0.988487	7.24576	0.027924	0.149524	NoSig	0.21735	0.638482
TMEM181	0.460701	6.3278	7.21084	0.0279731	0.149736	NoSig	3.92407	3.49966
TGFBR3L	1.99401	1.82964	7.22322	0.0279912	0.149782	NoSig	1.68162	0.647785
SPTBN1	-0.460711	9.16767	7.20573	0.0280142	0.149832	NoSig	5.17815	5.62762
PLS1	0.666321	4.6819	7.20518	0.0280196	0.149832	NoSig	2.91259	2.34816
MYSM1	-0.391758	4.87892	7.19952	0.0280649	0.149957	NoSig	2.04904	2.35696
NOXO1	1.30388	0.0518662	7.20072	0.0280688	0.149957	NoSig	0.871686	0.430293
ZNF660	-0.627047	3.01586	7.19927	0.0280715	0.149957	NoSig	0.975733	1.31527
ZNF630	-0.946216	2.04622	7.19739	0.0281021	0.150069	NoSig	0.95661	1.51479
RFXANK	-0.37879	4.43341	7.19311	0.028117	0.150098	NoSig	3.55423	3.90256
RABIF	0.373657	5.22154	7.18132	0.0282119	0.150517	NoSig	3.81034	3.46701
CHUK	0.411466	5.86796	7.18091	0.0282148	0.150517	NoSig	4.18383	3.79914
CYB561A3	-0.357958	6.12701	7.17538	0.0282596	0.150705	NoSig	4.12385	4.46414
SRGAP2	0.405182	5.58452	7.17413	0.02827	0.150709	NoSig	2.81207	2.47407
USO1	0.451968	7.46942	7.17194	0.0282876	0.150752	NoSig	5.63132	5.19044
SNAPIN	0.273722	6.59173	7.16836	0.0283168	0.150856	NoSig	6.66256	6.39144
NTAQ1	0.594228	3.91209	7.16695	0.0283303	0.150856	NoSig	3.29678	2.76455
RHBDF2	0.782796	5.66059	7.16605	0.028336	0.150856	NoSig	3.6016	2.90722
PAPPA2	2.48591	2.63416	7.16714	0.0283795	0.151037	NoSig	0.944309	0.228404
CPB1	-0.891093	5.73324	7.1593	0.028391	0.151047	NoSig	4.43358	5.28191
MARK3	0.481217	6.994	7.15675	0.0284116	0.15109	NoSig	5.41093	4.94239
CEBPZ	0.34956	6.92247	7.15593	0.0284183	0.15109	NoSig	5.38524	5.04546
CHMP1B	-0.275966	7.0399	7.14974	0.0284691	0.151309	NoSig	5.31787	5.58745
PGRMC1	0.396219	8.15698	7.14725	0.0284895	0.15134	NoSig	7.40918	7.01608
DTNA	0.798913	5.43648	7.14672	0.0284943	0.15134	NoSig	2.57314	1.94639
METTL4	0.481164	3.43346	7.14376	0.0285216	0.151417	NoSig	2.13957	1.78156
AGA	0.539249	4.70088	7.14173	0.0285359	0.151417	NoSig	3.96662	3.46452
POU6F1	1.51662	1.42676	7.15672	0.0285435	0.151417	NoSig	0.780146	0.341297
PAQR9	-1.70435	0.581438	7.16372	0.0285472	0.151417	NoSig	0.421575	1.02227
YES1	0.35348	6.87263	7.13532	0.0285878	0.151581	NoSig	4.84248	4.50362
QRSL1	0.527268	5.01808	7.13398	0.0285994	0.151591	NoSig	3.32543	2.86523
SYAP1	0.390965	8.13387	7.1304	0.0286284	0.151694	NoSig	6.51405	6.12807
SNORA71B	-1.3107	-1.65089	6.36531	0.0286869	0.151952	NoSig	1.03766	1.88965
ABCE1	-0.252284	6.86198	7.11572	0.0287501	0.152199	NoSig	4.71704	4.96078
MKRN2	0.32911	6.2549	7.11534	0.0287533	0.152199	NoSig	4.94665	4.62904
PAG1	-0.492222	3.72798	7.11453	0.0287624	0.152199	NoSig	0.974489	1.24196
NR6A1	0.799137	5.33785	7.11209	0.0287806	0.152244	NoSig	3.02585	2.35892
CCN3	-0.645771	11.6522	7.10967	0.0288004	0.152256	NoSig	9.91584	10.5611
FRMD8P1	1.09867	0.576592	7.14105	0.0288081	0.152256	NoSig	1.05601	0.584977
EIF4ENIF1	0.431745	5.27157	7.10834	0.0288119	0.152256	NoSig	3.52318	3.13666
FLII	0.349592	7.37075	7.10612	0.02883	0.1523	NoSig	5.38328	5.04387
EIF4EBP1	0.63918	4.8868	7.10254	0.0288607	0.152411	NoSig	5.42261	4.79812
ETV1	-1.33881	6.81307	7.09909	0.0288887	0.152457	NoSig	3.13669	4.36171
SETBP1	-1.25709	1.95564	7.10295	0.0288887	0.152457	NoSig	0.270455	0.574936
EHD1	0.595988	7.28123	7.0926	0.028943	0.152692	NoSig	5.59631	5.01657
RNF31	-0.379134	4.8609	7.08147	0.0290372	0.153137	NoSig	3.01536	3.35371
CPPED1	0.436029	5.70285	7.07828	0.0290636	0.153225	NoSig	3.42501	3.03525
APOB	2.25526	0.441619	7.01029	0.0290848	0.153285	NoSig	0.196132	0.0487059
LINC00472	-1.3787	0.453574	7.09883	0.0291473	0.153563	NoSig	0.103013	0.263516
ABHD15	0.642791	2.5359	7.06702	0.0291689	0.153625	NoSig	1.61955	1.22245
ADAMTS16	-1.59527	2.88345	7.06312	0.0292021	0.153749	NoSig	0.764044	1.69711
EMC1	-0.266335	6.63313	7.04972	0.0293053	0.154237	NoSig	3.85603	4.10602
RPL30	-0.346728	7.34885	7.04851	0.0293156	0.154237	NoSig	8.02262	8.36715
LRRC3B	-2.00566	-0.443159	6.77645	0.0293242	0.154237	NoSig	0.133329	0.466977
CPNE4	1.50921	-0.60379	6.80849	0.0293355	0.154242	NoSig	0.191147	0.0679592
PARL	0.268447	6.20729	7.04382	0.0293556	0.154242	NoSig	5.58779	5.32539
HAGH	0.449208	5.0522	7.04382	0.0293562	0.154242	NoSig	4.57709	4.1452
CISH	-0.903255	3.33124	7.04299	0.0293669	0.154242	NoSig	1.23461	1.82683
POGLUT2	-0.428375	4.93633	7.04171	0.0293743	0.154242	NoSig	3.34084	3.73604
PLA2G4D	2.50543	2.51306	7.0466	0.0294055	0.154354	NoSig	1.82728	0.569269
ABTB2	0.863354	3.73118	7.03507	0.0294331	0.154448	NoSig	2.15994	1.54547
CXXC1	-0.342023	5.91565	7.02651	0.0295038	0.154767	NoSig	4.20454	4.52812
AHCY	-0.296332	7.2568	7.0245	0.029521	0.154779	NoSig	4.88825	5.17513
MSL3B	0.646355	3.62625	7.02427	0.0295258	0.154779	NoSig	3.08858	2.53448
F2R	-0.473135	5.03785	7.02199	0.0295433	0.154819	NoSig	3.03326	3.46287
OCA2	-1.24234	2.35852	7.02015	0.0295759	0.154938	NoSig	0.722477	1.32162
ERICH1	0.51547	4.4989	7.01676	0.0295888	0.15494	NoSig	1.47872	1.16899
DTX3L	0.45915	4.97407	7.01586	0.029596	0.15494	NoSig	2.86569	2.48183
DCP1B	0.334911	5.7788	7.01147	0.0296335	0.15506	NoSig	4.28821	3.97281
ARL5A	-0.365223	6.86104	7.01085	0.0296387	0.15506	NoSig	5.04717	5.40116
CD83	0.660704	7.13591	7.00744	0.0296681	0.155163	NoSig	6.11372	5.46707
HOXD8	0.349821	5.02971	7.00144	0.0297207	0.155386	NoSig	3.89583	3.57479
RALGAPA2	0.705839	4.97732	6.99712	0.0297583	0.155531	NoSig	2.24896	1.7236
YBX3	0.40281	4.73103	6.9882	0.029836	0.155885	NoSig	3.70305	3.33221
HDHD5	0.394078	6.49306	6.98509	0.0298622	0.155921	NoSig	5.02304	4.64376
NUDT19	0.333092	4.90627	6.98419	0.0298708	0.155921	NoSig	3.4679	3.16889
ISYNA1	0.297965	7.24928	6.9839	0.0298726	0.155921	NoSig	5.86325	5.57038
LGR4	0.429039	6.37889	6.98041	0.0299031	0.156028	NoSig	4.26158	3.85924
NQO1	-0.829743	6.01656	6.97566	0.0299447	0.156152	NoSig	4.23049	5.01922
ATOH8	-0.9485	1.73633	6.97953	0.0299468	0.156152	NoSig	0.328764	0.567734
PLB1	1.1807	0.350173	6.99985	0.0299839	0.156293	NoSig	0.167934	0.0771631
FAF1	0.88921	2.39739	6.97151	0.0299952	0.156293	NoSig	1.86306	1.25623
MZT2B	0.298628	6.22279	6.96893	0.0300036	0.156293	NoSig	4.38294	4.09967
DHX32	0.540713	7.11951	6.96695	0.030021	0.156332	NoSig	5.7722	5.24412
DNAAF2	-0.306275	5.36681	6.96356	0.0300512	0.156437	NoSig	3.74729	4.03375
CLC	1.94586	-0.235378	6.76184	0.0300713	0.156491	NoSig	1.54869	0.604707
KIAA1549L	-1.36302	0.725668	6.98469	0.0301201	0.156647	NoSig	0.102073	0.246412
KLHL24	0.572076	7.14273	6.95459	0.0301297	0.156647	NoSig	4.45666	3.91852
PNN	-0.321387	6.77182	6.95402	0.0301348	0.156647	NoSig	4.80349	5.11435
AKIP1	0.310649	5.45495	6.95333	0.0301413	0.156647	NoSig	4.12873	3.8368
PTPRA	0.494331	5.33869	6.95184	0.0301544	0.156664	NoSig	3.68754	3.23945
CAMKK1	0.7175	3.12522	6.95032	0.0301728	0.156707	NoSig	1.59742	1.16904
FCHO2	0.510854	4.75111	6.94614	0.0302053	0.156748	NoSig	2.87394	2.448
MAP2K1	0.439824	5.31119	6.94563	0.0302094	0.156748	NoSig	4.17872	3.76828
NELFCD	-0.245851	7.63167	6.94513	0.0302133	0.156748	NoSig	6.3159	6.55884
SLC25A14	-0.452915	4.1125	6.9445	0.0302205	0.156748	NoSig	2.65329	3.04799
TBC1D16	0.38206	6.21538	6.94237	0.0302378	0.156785	NoSig	2.97912	2.65251
KCTD3	0.472701	5.25388	6.93871	0.0302707	0.156801	NoSig	3.52511	3.10103
LRRC56	1.18975	0.899398	6.96214	0.0302876	0.156801	NoSig	0.690715	0.341587
ZSCAN16	0.936288	1.12259	6.95086	0.0302912	0.156801	NoSig	1.5394	1.0082
FBL	0.313417	5.99804	6.93605	0.0302939	0.156801	NoSig	5.94796	5.6402
YIF1B	-0.343762	5.60403	6.93575	0.0302967	0.156801	NoSig	3.8113	4.1311
BSN	1.56292	1.33625	6.95041	0.0303245	0.156801	NoSig	0.296725	0.10806
TLR4	-0.919982	1.57441	6.93645	0.0303381	0.156801	NoSig	0.429501	0.733376
SYBU	-1.95578	1.22663	6.95552	0.030346	0.156801	NoSig	0.212792	0.711513
TRIM45	-0.860732	4.01969	6.93018	0.030348	0.156801	NoSig	2.0804	2.76442
RPAP1	-0.334733	5.91186	6.92955	0.0303516	0.156801	NoSig	3.53267	3.8411
CAST	0.545234	7.09753	6.92917	0.030355	0.156801	NoSig	4.87786	4.35549
RASSF3	-0.725357	2.94737	6.92925	0.0303605	0.156801	NoSig	1.36259	1.83055
ISG20L2	-0.319992	5.69936	6.92583	0.0303849	0.156875	NoSig	3.92596	4.22532
TP53INP1	-0.27567	7.30647	6.91672	0.0304661	0.157243	NoSig	4.6981	4.96442
AMZ2P1	0.2934	5.95907	6.91559	0.0304763	0.157244	NoSig	4.38432	4.10605
ERICH6	-1.59586	-1.09198	6.46174	0.0305147	0.157391	NoSig	0.109459	0.294368
STOM	0.443399	8.00839	6.9074	0.0305496	0.157501	NoSig	6.49411	6.05663
IFITM10	1.17199	1.59242	6.91338	0.0305634	0.157501	NoSig	1.0637	0.580264
AMHR2	-0.336808	6.76056	6.90555	0.0305662	0.157501	NoSig	5.49585	5.82515
GLT8D2	-1.07663	3.39343	6.90003	0.0306204	0.157729	NoSig	1.87162	2.69074
FTH1	-0.445477	10.3313	6.89617	0.0306506	0.157833	NoSig	9.7956	10.2405
TRPM7	-0.334671	6.10094	6.89206	0.0306878	0.157972	NoSig	2.76592	3.05471
NPM1	-0.430335	8.01833	6.88963	0.0307097	0.157992	NoSig	6.61237	7.03809
NFAT5	-0.495415	6.02083	6.88941	0.0307117	0.157992	NoSig	2.2825	2.68667
EFCAB2	0.411042	4.36485	6.88503	0.0307525	0.158104	NoSig	2.53861	2.20893
TRNP	0.465984	4.61832	6.88488	0.0307537	0.158104	NoSig	8.70875	8.24757
PYGO1	-0.749163	2.92077	6.88	0.0308034	0.158301	NoSig	0.705145	1.04842
HMGCLL1	0.786089	3.14092	6.87699	0.0308296	0.158301	NoSig	1.57074	1.09363
RESF1	-0.393759	5.79429	6.87611	0.0308323	0.158301	NoSig	3.06205	3.41348
SLC44A1	-0.565261	4.32926	6.87539	0.0308401	0.158301	NoSig	1.2283	1.58524
CD244	0.888841	1.35131	6.88416	0.0308423	0.158301	NoSig	1.1497	0.718444
TULP3	0.335372	5.28956	6.87363	0.0308553	0.158314	NoSig	3.90939	3.59845
UST	-0.563894	5.16217	6.87122	0.0308772	0.158314	NoSig	2.56511	3.04957
PMS2P4	-0.868987	1.82273	6.87378	0.0308834	0.158314	NoSig	1.92087	2.58817
HSD3B1	-1.68717	2.49581	6.87259	0.0308851	0.158314	NoSig	1.31566	2.54751
PLEKHA4	-0.51903	4.2522	6.86849	0.030903	0.158354	NoSig	2.53554	2.97373
ABTB1	0.738987	2.19189	6.86693	0.0309332	0.158442	NoSig	1.57816	1.13421
CNN3	0.300101	10.0148	6.86422	0.0309403	0.158442	NoSig	8.96576	8.66633
MTMR7	1.61856	0.892079	6.88815	0.0309767	0.158576	NoSig	0.516874	0.191361
ATG5	0.368158	6.12363	6.84735	0.0310948	0.159129	NoSig	4.53313	4.18345
SOBP	-0.692932	2.38903	6.84443	0.0311339	0.159278	NoSig	0.585536	0.848055
DCTN5	-0.316738	6.83489	6.84055	0.0311573	0.159323	NoSig	3.80138	4.09746
ZNF501	0.99774	1.57626	6.84656	0.031163	0.159323	NoSig	1.10225	0.655674
LRRTM3	-1.67649	2.1804	6.83779	0.0312211	0.159568	NoSig	0.453513	1.05657
KIF5B	0.277898	8.76522	6.83044	0.0312505	0.15962	NoSig	6.3569	6.08291
RALGAPA1	0.385459	4.80991	6.83041	0.0312516	0.15962	NoSig	2.03597	1.75505
IGSF10	-1.08234	2.01973	6.82981	0.031282	0.159678	NoSig	0.34245	0.645541
IL12RB2	1.23076	-1.25029	6.3423	0.0312832	0.159678	NoSig	0.155484	0.065978
ABTB3	-1.07555	1.03416	6.83908	0.0313184	0.159718	NoSig	0.217267	0.434532
SNX27	0.373188	6.77865	6.82239	0.031325	0.159718	NoSig	4.12918	3.7805
PDGFB	1.10402	1.64461	6.82869	0.0313264	0.159718	NoSig	1.15197	0.641045
BIRC2	0.394752	7.54143	6.82166	0.0313317	0.159718	NoSig	5.66087	5.27576
MFSD13A	0.757569	3.62873	6.82046	0.031346	0.159738	NoSig	2.04596	1.51368
PPIB	-0.234733	7.51512	6.81839	0.031362	0.159768	NoSig	7.36144	7.59477
ZNF35	-0.533717	3.2989	6.8151	0.0313965	0.159871	NoSig	2.00267	2.42665
MRPS26	0.325579	6.8789	6.81404	0.0314025	0.159871	NoSig	6.98799	6.66544
BORCS6	0.601103	3.76789	6.81277	0.0314167	0.159874	NoSig	3.24944	2.73421
THUMPD2	-0.369712	5.0888	6.81186	0.0314235	0.159874	NoSig	3.56519	3.90821
HS6ST3	1.37011	0.710946	6.83898	0.0314368	0.15989	NoSig	0.274703	0.10518
PARD3	0.45109	4.63016	6.80659	0.0314729	0.160022	NoSig	2.18097	1.84414
PPCS	0.347849	7.34993	6.80136	0.0315206	0.160213	NoSig	5.89791	5.55706
THUMPD3-AS1	-0.581888	4.68105	6.79886	0.0315449	0.160285	NoSig	3.59251	4.12503
SLC2A4	-1.54045	0.073068	6.78883	0.0315828	0.160425	NoSig	0.213443	0.55756
TXNRD3	-0.429025	4.33965	6.7877	0.0316499	0.160714	NoSig	2.78726	3.15776
HIP1R	0.714493	4.89674	6.78544	0.0316706	0.160767	NoSig	2.8798	2.29045
CILK1	0.598634	7.01193	6.78218	0.0317004	0.160815	NoSig	4.65598	4.08812
PARVB	0.718585	1.86745	6.78518	0.0317005	0.160815	NoSig	1.60658	1.16953
CALM1	0.303185	8.74531	6.77963	0.0317244	0.160885	NoSig	6.69983	6.3999
SLC25A6	-0.25613	8.96419	6.77547	0.0317636	0.161031	NoSig	7.27017	7.52474
PTDSS2	-0.375544	5.36714	6.77199	0.031797	0.161149	NoSig	3.41879	3.76329
TTC1	-0.292275	6.82643	6.76624	0.0318509	0.161369	NoSig	6.12542	6.4137
C22orf39	0.36409	4.9271	6.7629	0.0318833	0.161482	NoSig	3.73081	3.39422
GET4	0.40018	6.41567	6.75774	0.0319314	0.161673	NoSig	5.57001	5.17831
TSGA10	-0.59157	2.94524	6.75268	0.0319856	0.161768	NoSig	1.25882	1.62406
CCNG2	-0.365639	5.56895	6.75194	0.0319868	0.161768	NoSig	3.08756	3.41766
NRP1	-0.521991	8.86349	6.75148	0.031991	0.161768	NoSig	5.94069	6.45566
CNOT1	-0.285642	7.73813	6.74945	0.0320103	0.161768	NoSig	4.46679	4.74034
C1orf226	0.687932	3.58211	6.74975	0.0320105	0.161768	NoSig	2.15602	1.65294
HIC1	-1.29767	0.952888	6.77076	0.0320118	0.161768	NoSig	0.424027	0.875149
URM1	0.326889	5.35867	6.74246	0.0320774	0.162047	NoSig	3.50352	3.20726
CDC37	-0.323206	7.01559	6.74019	0.0320986	0.16209	NoSig	5.9986	6.31649
ANXA2R-AS1	-1.32844	-0.856873	6.52478	0.0321147	0.16209	NoSig	0.164812	0.391685
MAOA	0.450275	5.28278	6.73833	0.0321169	0.16209	NoSig	3.2104	2.81421
EXPH5	1.3998	1.86557	6.73986	0.0321603	0.162168	NoSig	0.549563	0.228658
ATP8B3	0.792637	2.62864	6.73453	0.0321634	0.162168	NoSig	1.2539	0.84574
PLEKHG5	1.21909	1.07969	6.75162	0.0321688	0.162168	NoSig	0.563144	0.266826
ANKRD50	-0.437036	6.19469	6.73236	0.0321736	0.162168	NoSig	2.96508	3.35463
SMAD9	-0.79381	2.99464	6.72684	0.0322328	0.162365	NoSig	0.80617	1.1877
ZNF521	0.288353	6.07699	6.72614	0.0322333	0.162365	NoSig	3.92518	3.65736
NKRF	-0.592708	3.38905	6.72343	0.032263	0.162462	NoSig	1.49836	1.90987
FAM98A	-0.270334	6.09668	6.72012	0.0322912	0.162553	NoSig	4.52542	4.78575
RPH3AL	0.705945	2.68154	6.71914	0.0323099	0.162594	NoSig	1.85909	1.38055
GSS	-0.310952	7.09227	6.71307	0.0323592	0.162775	NoSig	5.37551	5.67907
TMEM37	0.626323	5.41776	6.71236	0.0323665	0.162775	NoSig	4.60136	4.01128
FBXO44	-0.399842	4.20011	6.70793	0.0324105	0.162941	NoSig	2.41844	2.75435
IL3RA	0.74468	1.78957	6.7094	0.0324279	0.162941	NoSig	1.14881	0.79136
NDUFA5	0.327203	8.041	6.70569	0.0324305	0.162941	NoSig	5.52467	5.20559
FAM111A-DT	0.671453	2.19512	6.70444	0.0324597	0.163035	NoSig	1.79444	1.34859
SAMD9	0.534614	4.79707	6.70142	0.0324729	0.163049	NoSig	2.53168	2.10695
SCGB1B2P	1.23187	1.68952	6.70389	0.0325108	0.163187	NoSig	3.06203	2.04248
GUCY1B1	1.05719	1.94413	6.6952	0.032567	0.163378	NoSig	1.23355	0.71527
SEPTIN4	1.58788	1.72547	6.70141	0.0325696	0.163378	NoSig	1.1539	0.506659
UPP1	-0.72675	2.6117	6.69027	0.03259	0.163404	NoSig	1.54977	2.08487
SNHG3	-0.796618	3.54576	6.68906	0.0325955	0.163404	NoSig	2.21887	2.85731
CENPBD2P	0.441374	4.62066	6.68286	0.0326536	0.163597	NoSig	3.24032	2.85485
ERAL1	0.311656	6.93174	6.68262	0.0326549	0.163597	NoSig	6.2301	5.92279
CLUAP1	-0.404951	4.93326	6.67734	0.0327073	0.163717	NoSig	2.85327	3.20645
PHLDA3	0.687825	4.98787	6.67708	0.0327099	0.163717	NoSig	4.64348	3.98882
PYCR2	0.394838	6.0505	6.67699	0.0327101	0.163717	NoSig	5.44139	5.05879
GPR137	0.401949	4.64469	6.67493	0.0327312	0.163771	NoSig	2.84703	2.51157
SVIL-AS1	0.433475	7.0684	6.67014	0.0327771	0.163901	NoSig	4.33324	3.92428
HSD17B10	-0.260626	6.28731	6.67003	0.0327782	0.163901	NoSig	6.22394	6.48092
GLUD1P2	-1.24542	-1.09683	6.35134	0.0328026	0.163966	NoSig	0.57843	1.11848
HSPA4	-0.351904	7.145	6.6666	0.0328119	0.163966	NoSig	5.23771	5.58044
KALRN	0.611387	5.71201	6.66388	0.0328389	0.164048	NoSig	1.9419	1.51665
IRF6	-1.26205	3.61964	6.65554	0.0329247	0.164425	NoSig	1.39989	2.26109
RABEPK	-0.32551	4.90938	6.64764	0.0329998	0.164747	NoSig	3.80052	4.10399
HAPLN1	-1.44922	3.00137	6.64731	0.0330115	0.164753	NoSig	0.91862	1.72133
RHBDF1	1.18327	3.0153	6.64366	0.0330465	0.164876	NoSig	2.08165	1.28024
RBM33	0.302955	5.34904	6.64044	0.0330708	0.164912	NoSig	2.40108	2.16137
MMP15	0.675744	3.27856	6.64045	0.0330747	0.164912	NoSig	1.87227	1.42285
ADAM22	-1.15326	2.32242	6.63252	0.033167	0.16532	NoSig	0.376629	0.742722
NUDT16L1	-0.377621	6.55345	6.62714	0.0332028	0.165445	NoSig	5.25357	5.62243
DENND5B	-0.388018	5.86598	6.62296	0.0332446	0.165601	NoSig	2.55715	2.88845
DCT	1.31511	0.538048	6.64688	0.0332725	0.165684	NoSig	0.407427	0.178882
MARVELD1	0.605034	3.5682	6.61949	0.0332823	0.165684	NoSig	2.43013	1.96186
GAR1	-0.556347	4.3269	6.61739	0.0333016	0.165728	NoSig	3.79149	4.30202
ZFHX3	-0.461526	5.61586	6.61371	0.0333373	0.165782	NoSig	1.82932	2.17091
P2RX4	0.350123	4.9012	6.61338	0.0333411	0.165782	NoSig	4.06097	3.73572
IRAK2	0.909323	2.62532	6.61409	0.0333442	0.165782	NoSig	1.71262	1.16082
NORAD	-0.363276	6.7409	6.59656	0.0335096	0.166552	NoSig	4.20911	4.55575
NR1D2	-0.784132	4.142	6.59435	0.0335338	0.166619	NoSig	1.75453	2.32903
EDA2R	0.42921	5.25832	6.5918	0.0335583	0.16665	NoSig	3.31762	2.93907
PPTC7	0.442631	3.8263	6.59169	0.0335612	0.16665	NoSig	2.09492	1.77241
CEP15	0.433616	4.22407	6.5892	0.0335856	0.16668	NoSig	2.71882	2.35851
LINC01619	-1.13731	1.23845	6.59916	0.0335983	0.16668	NoSig	0.680294	1.18748
TRIT1	-0.380053	4.59171	6.58783	0.033599	0.16668	NoSig	3.30774	3.65218
MYO18A	-0.718761	4.1385	6.58571	0.0336213	0.166719	NoSig	1.46484	1.95151
S1PR5	-2.07761	-1.23359	5.94982	0.0336308	0.166719	NoSig	0.0800635	0.302949
CYP3A4	1.52231	0.552446	6.60723	0.0336386	0.166719	NoSig	0.767871	0.332339
GCLM	0.617157	2.82833	6.58299	0.0336547	0.166746	NoSig	1.38367	1.03085
CHST3	-0.702936	3.89755	6.57888	0.033691	0.166832	NoSig	1.30913	1.7602
ZNF785	-0.662714	2.94226	6.57905	0.0336934	0.166832	NoSig	1.14032	1.5484
AVIL	-0.79913	2.37248	6.57596	0.0337324	0.166973	NoSig	0.687351	1.03648
HHIPL1	1.19811	1.91524	6.57089	0.0338091	0.167162	NoSig	0.653006	0.327597
HUNK	-1.64067	0.551335	6.58946	0.0338092	0.167162	NoSig	0.135279	0.359008
IGFBP5	-0.468848	8.23478	6.56557	0.0338243	0.167162	NoSig	5.37447	5.83457
MORN5	-1.18395	0.00519053	6.58517	0.0338319	0.167162	NoSig	0.523856	1.00099
PLAC1	0.345185	7.921	6.56387	0.0338417	0.167162	NoSig	7.43211	7.08968
NBEA	0.559383	3.9872	6.56384	0.0338441	0.167162	NoSig	1.30421	1.00051
TMEM53	-0.384405	4.33654	6.56282	0.0338538	0.167162	NoSig	2.8949	3.23615
UGCG	-0.82015	8.53682	6.56249	0.0338558	0.167162	NoSig	6.05867	6.86945
SNX33	0.773799	2.80536	6.5581	0.033909	0.167351	NoSig	1.88985	1.36484
FAM171A1	-0.822052	4.97726	6.55565	0.0339268	0.167351	NoSig	2.73037	3.45751
ACOX3	-0.341516	5.36792	6.55543	0.0339286	0.167351	NoSig	2.41872	2.70165
DDX60L	0.491207	4.12404	6.55479	0.0339365	0.167351	NoSig	1.80874	1.46939
FBXO6	-0.810524	2.18769	6.55452	0.033955	0.167389	NoSig	1.3934	1.92392
GPR89A	-0.299716	5.32365	6.55097	0.0339746	0.167433	NoSig	3.81873	4.09919
AGFG2	-0.722295	3.49274	6.54558	0.0340329	0.167668	NoSig	1.45874	1.95355
RDH13	1.1423	-1.07345	6.2232	0.034073	0.167786	NoSig	0.177632	0.0820404
MGC2889	-1.77441	-0.640095	6.30073	0.0340849	0.167786	NoSig	0.153685	0.505439
FLRT2	-1.55638	5.28111	6.5391	0.0340968	0.167786	NoSig	1.69055	2.90283
NDRG2	-0.834305	5.91323	6.5374	0.034114	0.167786	NoSig	3.7271	4.50473
UBE2D4	0.434833	5.29265	6.53663	0.0341222	0.167786	NoSig	3.53349	3.14143
DPP7	-0.343171	5.26615	6.53614	0.0341273	0.167786	NoSig	4.18036	4.50572
WASF1	0.316039	6.64346	6.53567	0.0341316	0.167786	NoSig	4.99088	4.68665
NMRAL2P	1.37611	-1.10294	6.13091	0.0341583	0.167865	NoSig	0.338569	0.139123
EMC3-AS1	-1.02855	0.952184	6.54483	0.0342066	0.16802	NoSig	0.334364	0.620397
PPP1R26	0.619865	4.0679	6.52782	0.0342147	0.16802	NoSig	2.29438	1.82233
LINC00473	1.31797	-0.0341877	6.51424	0.0342219	0.16802	NoSig	0.608499	0.285216
DUSP23	0.573201	5.77597	6.51794	0.0343157	0.16833	NoSig	6.52196	5.95218
CCT6A	-0.277222	8.53049	6.51734	0.0343217	0.16833	NoSig	6.98291	7.25792
DNAJC16	-0.338562	6.11487	6.5165	0.0343304	0.16833	NoSig	3.41967	3.73182
PTGR1	-0.262278	6.25475	6.51525	0.0343435	0.16833	NoSig	5.38443	5.64035
FIRRE	-1.08065	1.90294	6.5183	0.0343443	0.16833	NoSig	0.838682	1.44681
TAPT1-AS1	-0.999765	0.906059	6.53222	0.0343493	0.16833	NoSig	0.566083	0.957994
FRYL	0.415665	5.79105	6.51131	0.0343847	0.168451	NoSig	2.65317	2.31286
TMEM191C	1.06393	0.275587	6.53332	0.0344465	0.168701	NoSig	1.1204	0.650021
C11orf65	1.1131	0.26192	6.52245	0.0345302	0.169058	NoSig	0.637719	0.33275
TNFRSF12A	0.814719	4.91039	6.49353	0.0345715	0.16907	NoSig	5.25134	4.45953
WFIKKN1	1.71729	1.32284	6.51128	0.0345789	0.16907	NoSig	1.53363	0.663913
KCTD11	0.642286	3.90643	6.49251	0.0345835	0.16907	NoSig	2.79448	2.27256
ANKRD28	0.502386	4.48295	6.49105	0.0345979	0.16907	NoSig	2.03847	1.67185
RPS6	-0.379766	9.07432	6.48939	0.0346141	0.16907	NoSig	9.14509	9.52389
UBE2E4P	-0.656284	3.1733	6.48883	0.034625	0.16907	NoSig	2.81851	3.37867
IPO4	-0.348467	5.44985	6.48797	0.0346296	0.16907	NoSig	3.53652	3.85916
ZNF382	0.622723	2.79294	6.48817	0.034635	0.16907	NoSig	1.97628	1.54589
PSPC1	-0.29206	6.20668	6.4864	0.0346457	0.16907	NoSig	3.76138	4.03358
SMARCAD1	-0.285587	6.58084	6.48584	0.0346516	0.16907	NoSig	3.96382	4.23338
MRTFB	0.451222	5.76714	6.48536	0.0346568	0.16907	NoSig	2.9054	2.5242
DCAF4L1	1.60262	-0.402493	6.34247	0.0346727	0.16907	NoSig	0.277956	0.101295
TMUB1	0.371927	5.26641	6.48265	0.0346857	0.16907	NoSig	4.57667	4.21945
NHP2	-0.378934	6.4383	6.48201	0.0346919	0.16907	NoSig	6.47875	6.85172
CREM	-0.448546	8.39987	6.47979	0.0347153	0.16907	NoSig	5.56197	6.00227
QRICH2	0.612494	2.55336	6.47905	0.034734	0.16907	NoSig	1.05002	0.765433
CD7	1.69189	1.29919	6.49673	0.0347341	0.16907	NoSig	1.8988	0.906717
COL24A1	-0.904888	3.38297	6.47828	0.0347355	0.16907	NoSig	1.03396	1.57475
SLC33A1	-0.348209	5.11909	6.4769	0.0347466	0.16907	NoSig	3.17238	3.48428
KLF16	0.934377	1.0124	6.49031	0.0347657	0.16907	NoSig	0.916851	0.546906
HOXC-AS2	2.42166	0.172982	6.3215	0.0347766	0.16907	NoSig	2.14715	0.756539
SEC63	0.422076	8.5601	6.47257	0.0347917	0.16907	NoSig	6.04573	5.63136
BRD1	-0.58342	3.72307	6.47167	0.0348039	0.16907	NoSig	1.55774	1.97339
PUS3	-0.436369	4.08159	6.4713	0.034807	0.16907	NoSig	3.03298	3.42667
KERA	-1.68276	2.58644	6.47267	0.0348102	0.16907	NoSig	1.12982	2.17177
ALDH18A1	-0.299969	7.04092	6.47062	0.0348123	0.16907	NoSig	5.07198	5.36446
PJA2	0.287997	7.66005	6.46537	0.034868	0.169257	NoSig	5.54394	5.26313
NCR3LG1	1.20627	3.46512	6.46543	0.0348723	0.169257	NoSig	1.35722	0.758222
LINC01004	-0.5931	3.2129	6.45661	0.0349658	0.169658	NoSig	0.833662	1.11966
ARG1	2.19117	-0.929571	5.89169	0.0349999	0.169734	NoSig	0.580445	0.149458
BID	0.49161	4.62973	6.45278	0.0350031	0.169734	NoSig	3.56621	3.12477
CHD9	-0.382005	6.32865	6.44937	0.0350385	0.169854	NoSig	2.73071	3.05928
GBE1	0.317618	6.33866	6.44697	0.0350641	0.169925	NoSig	4.90433	4.5995
TMED7	-0.291316	7.45475	6.44591	0.0350755	0.169928	NoSig	5.31508	5.60035
PGM2	-0.480281	6.60487	6.43986	0.0351403	0.170189	NoSig	4.63601	5.09873
TCTN1	-0.29598	5.80989	6.43877	0.0351521	0.170194	NoSig	4.36066	4.64427
RPS29	-0.451255	6.36903	6.43644	0.035177	0.170262	NoSig	5.55388	5.99618
LOC100129034	-0.714066	1.90871	6.4377	0.0351883	0.170265	NoSig	0.572259	0.852718
LINC00622	-1.03086	0.125258	6.46153	0.0352309	0.170387	NoSig	0.512058	0.901879
EIF3E	-0.371564	7.48465	6.43007	0.0352454	0.170387	NoSig	6.70798	7.07564
RIPOR1	0.623941	4.07333	6.43018	0.0352462	0.170387	NoSig	2.23141	1.77376
MYC	-0.500852	6.67542	6.42606	0.0352887	0.170468	NoSig	5.20025	5.68857
ARFGAP1	-0.346717	6.17704	6.42595	0.0352898	0.170468	NoSig	3.91657	4.2435
FBXO34	0.381034	5.55963	6.42546	0.0352955	0.170468	NoSig	3.91485	3.56183
CAPRIN1	-0.24622	8.49222	6.42257	0.0353263	0.170543	NoSig	5.61495	5.85646
DST-AS1	1.77057	0.119166	6.38214	0.0353327	0.170543	NoSig	1.51769	0.648569
ZNF260	-0.337298	5.82778	6.41789	0.035377	0.170689	NoSig	3.31858	3.62661
ACLY	0.433861	8.275	6.41718	0.0353845	0.170689	NoSig	6.30605	5.87915
ORC2	-0.626445	3.97357	6.41617	0.0353976	0.170699	NoSig	2.00127	2.48679
BRD10	0.421862	5.01085	6.4149	0.0354099	0.170706	NoSig	2.36682	2.0353
SEC14L6	1.59974	0.908374	6.43713	0.0354345	0.170773	NoSig	1.16142	0.49633
RB1	0.326578	7.08168	6.40541	0.0355122	0.171077	NoSig	5.02036	4.7046
SLC6A15	-1.58672	1.28534	6.42056	0.0355196	0.171077	NoSig	0.174762	0.490111
BASP1	0.570345	5.15843	6.40068	0.0355643	0.17124	NoSig	4.50341	3.96719
NT5M	1.81023	-1.27215	5.79354	0.0355785	0.171256	NoSig	0.260706	0.0715495
SSNA1	0.327028	5.36562	6.39642	0.0356105	0.171348	NoSig	5.6354	5.31378
SPAG9	-0.335969	5.78609	6.39411	0.0356354	0.171348	NoSig	2.70197	2.99115
LRWD1	-0.32434	5.42816	6.39406	0.0356363	0.171348	NoSig	4.18691	4.49377
ZNF697	-0.614333	3.22758	6.39399	0.0356412	0.171348	NoSig	0.9187	1.23471
MUC12-AS1	-1.37828	0.612876	6.41754	0.0356644	0.171388	NoSig	1.60645	2.62717
UBB	-0.349424	10.1572	6.3908	0.0356714	0.171388	NoSig	9.27282	9.62178
PFAS	-0.472246	5.6442	6.38835	0.0356985	0.171466	NoSig	3.0466	3.46566
HLA-H	-0.684195	2.21096	6.38701	0.0357294	0.171506	NoSig	1.72903	2.23211
JAM3	-0.566941	6.08782	6.38341	0.0357524	0.171506	NoSig	3.99137	4.53293
ENPP6	-1.36367	2.90247	6.3835	0.0357615	0.171506	NoSig	1.04995	1.88803
SIGLEC16	1.54376	-0.564057	6.18039	0.0357757	0.171506	NoSig	0.649662	0.252226
DOCK10	-0.358345	4.68149	6.38033	0.0357871	0.171506	NoSig	1.93031	2.202
DNAJC2	-0.326203	5.37786	6.38021	0.035788	0.171506	NoSig	4.11476	4.42152
SYN3	1.46036	-0.546937	6.21351	0.0357886	0.171506	NoSig	0.132431	0.0461047
DSTN	0.27317	8.93324	6.37961	0.035794	0.171506	NoSig	7.90638	7.63446
GAGE12D	-1.5141	0.0767301	6.37271	0.035828	0.171616	NoSig	0.953322	1.79465
C1QBP	-0.224056	8.04868	6.37489	0.0358459	0.17165	NoSig	7.72098	7.94398
ABI1	0.327357	5.94934	6.37208	0.0358769	0.171727	NoSig	4.07612	3.7711
SLC12A4	0.350143	5.9123	6.37144	0.0358839	0.171727	NoSig	3.84877	3.52715
NCCRP1	-0.913022	2.12904	6.37019	0.0359188	0.171809	NoSig	1.17407	1.72519
MCUR1	0.609251	4.87701	6.36798	0.035923	0.171809	NoSig	2.90045	2.3913
GXYLT1	0.524243	6.04585	6.36647	0.0359387	0.171832	NoSig	3.50929	3.04263
MTSS1	1.15783	3.88706	6.36152	0.0359964	0.172056	NoSig	1.82555	1.08237
SEC24B	0.278975	6.69253	6.36003	0.0360098	0.172068	NoSig	4.54951	4.28408
PDE4DIP	0.497557	5.08261	6.3575	0.0360385	0.172152	NoSig	1.92876	1.5809
NFIA	-1.14478	5.00478	6.35443	0.0360728	0.172264	NoSig	1.58268	2.41139
MPP2	-0.646102	2.95054	6.35092	0.0361172	0.172424	NoSig	0.996517	1.35058
TNIP2	0.543814	4.92012	6.34389	0.0361898	0.172717	NoSig	4.2138	3.70907
IPW	-0.502161	5.48468	6.3359	0.0362784	0.173039	NoSig	3.2062	3.66108
FGD3	-1.25212	0.073258	6.3524	0.0362793	0.173039	NoSig	0.189971	0.419367
GPC3	-0.501875	7.91402	6.33255	0.0363155	0.173141	NoSig	6.40175	6.89971
ZNF548	-0.439016	4.39065	6.33203	0.0363225	0.173141	NoSig	2.296	2.65059
GNE	0.801829	3.94637	6.32991	0.0363474	0.173207	NoSig	2.18793	1.60755
EMSLR	-1.34288	-0.932033	6.09297	0.0363815	0.173317	NoSig	0.42901	0.928172
SHROOM2	0.635842	4.08832	6.32231	0.0364321	0.173505	NoSig	1.88932	1.46287
RPL32	-0.417372	7.50374	6.31985	0.0364578	0.173575	NoSig	6.40259	6.81472
CRYBG3	0.711469	1.97972	6.32037	0.0364767	0.173609	NoSig	0.533258	0.349049
SYNJ1	0.48943	3.69203	6.31751	0.036487	0.173609	NoSig	1.62553	1.31094
SYN1	-0.616382	2.58981	6.31693	0.0365007	0.173621	NoSig	1.29684	1.703
KHK	1.07066	1.66536	6.31731	0.036548	0.173781	NoSig	1.27665	0.731301
TNIK	-0.986747	4.2291	6.31125	0.0365564	0.173781	NoSig	1.60537	2.3492
PCCA-AS1	-1.28591	-0.71338	6.167	0.0366197	0.174029	NoSig	0.765686	1.41582
BNIP3L	0.539993	8.16631	6.30341	0.0366432	0.174029	NoSig	6.53617	6.0043
WDR46	-0.295748	5.32735	6.3028	0.0366507	0.174029	NoSig	3.9319	4.20949
PGAP2	-0.414592	5.03466	6.30263	0.0366528	0.174029	NoSig	2.98637	3.35204
C4B	0.612386	6.21823	6.30096	0.036671	0.174062	NoSig	4.13415	3.5674
LAMA5	0.916088	2.50951	6.2996	0.0366995	0.174092	NoSig	0.707903	0.419974
IFI44	-0.965141	2.1431	6.29815	0.0367244	0.174092	NoSig	1.08947	1.64339
SATB1	-0.519532	5.43616	6.29624	0.0367249	0.174092	NoSig	2.39111	2.83182
NAT2	-1.20781	1.0556	6.30921	0.0367569	0.174092	NoSig	0.910399	1.57114
SNORA24	-1.55931	-0.811298	6.04791	0.0367618	0.174092	NoSig	1.6029	2.75466
RDX	0.351275	10.7006	6.29261	0.0367656	0.174092	NoSig	8.39782	8.04774
CEBPB	1.22539	1.54657	6.29982	0.0367696	0.174092	NoSig	1.52717	0.862675
TGFBR1	-0.445177	7.02932	6.29174	0.0367755	0.174092	NoSig	4.11308	4.53709
RUBCN	0.30143	5.77483	6.29163	0.036777	0.174092	NoSig	3.20694	2.94269
NTNG1	2.55674	0.921906	6.26996	0.0368136	0.174214	NoSig	0.499271	0.0956547
ATP13A2	0.633124	2.83045	6.28738	0.0368331	0.174253	NoSig	1.64641	1.23704
COA8	0.355687	5.38532	6.28426	0.0368611	0.174316	NoSig	3.99968	3.66954
LRRC23	0.61707	2.82134	6.2833	0.0368796	0.174316	NoSig	2.50763	2.0319
PCDHB3	-1.13221	1.76039	6.28641	0.0368796	0.174316	NoSig	0.640655	1.19941
MTSS2	1.22792	0.105473	6.28653	0.0369649	0.17464	NoSig	0.329251	0.145165
TPPP	2.10737	0.646656	6.27091	0.0369798	0.17464	NoSig	0.469127	0.129961
RALBP1	0.303797	7.04584	6.27367	0.0369815	0.17464	NoSig	5.10915	4.8153
UBE2Q2	0.610724	6.59442	6.27229	0.0369973	0.174662	NoSig	5.05286	4.46596
SNORD14A	-1.59519	-1.09966	5.88647	0.0370346	0.174786	NoSig	1.71009	2.9078
ZNF8	-0.657238	2.64254	6.26766	0.03706	0.174853	NoSig	1.65779	2.15062
RCL1	0.486532	4.92932	6.26373	0.0370964	0.174971	NoSig	4.01001	3.5577
FBXW5	0.413207	6.91186	6.26271	0.0371072	0.174971	NoSig	5.84707	5.44281
SCUBE3	-0.788884	5.51418	6.25973	0.0371419	0.175056	NoSig	2.3594	3.03413
ESF1	0.330888	6.14501	6.2592	0.0371477	0.175056	NoSig	4.6512	4.33693
LINC00265	-0.587317	2.94257	6.25058	0.0372535	0.175503	NoSig	1.21163	1.56917
CDK2AP2	0.507989	5.13722	6.24229	0.0373436	0.175874	NoSig	4.58424	4.10424
UTP11	-0.292161	5.97663	6.23878	0.0373836	0.175981	NoSig	4.83773	5.12006
MTHFD2	0.53666	5.13991	6.23839	0.0373887	0.175981	NoSig	4.26404	3.76247
BEND4	-2.10205	-0.245415	6.05107	0.037406	0.17601	NoSig	0.0493549	0.194924
CAMK4	1.7206	-0.030088	6.17047	0.0374295	0.176027	NoSig	0.700924	0.241644
KLF9	-1.28504	0.702805	6.25777	0.0374321	0.176027	NoSig	0.232329	0.511544
ULBP1	-1.45798	-0.94723	5.9609	0.0374844	0.176221	NoSig	0.108658	0.278515
SRSF7	-0.466058	8.17801	6.22625	0.0375293	0.176265	NoSig	6.47534	6.93616
TMED4	-0.25215	7.3305	6.22521	0.0375414	0.176265	NoSig	5.31529	5.56209
TSPAN17	0.281462	7.43581	6.22414	0.0375539	0.176265	NoSig	6.21684	5.93966
ITLN1	1.07832	1.9558	6.2265	0.0375623	0.176265	NoSig	2.44087	1.59471
NFS1	0.454167	7.11803	6.22334	0.0375633	0.176265	NoSig	6.02285	5.57752
SDC1	1.22313	4.18711	6.22327	0.0375663	0.176265	NoSig	2.99934	2.00692
PKDCC	-0.58113	4.0544	6.22272	0.0375725	0.176265	NoSig	2.64856	3.16485
SCYL1	0.42304	7.56032	6.22073	0.0375937	0.176312	NoSig	6.36133	5.94501
NECAP2	0.232032	7.02239	6.21792	0.0376266	0.176407	NoSig	6.0083	5.78018
PATL1	0.422249	3.81457	6.2173	0.0376364	0.176407	NoSig	2.01165	1.70403
SERPINB8	0.808664	3.26184	6.21577	0.0376569	0.176451	NoSig	1.93027	1.38236
MAPK8IP3	-0.456413	5.56233	6.21411	0.0376715	0.176467	NoSig	2.45705	2.83841
FHOD1	0.674707	2.40819	6.21381	0.0376886	0.176494	NoSig	1.28949	0.926639
DRD5	-2.45581	-0.616124	5.782	0.0377238	0.176606	NoSig	0.105817	0.512499
GPR137B	0.93195	5.52429	6.20816	0.0377414	0.176609	NoSig	4.93176	4.04295
MTREX	-0.265749	6.23697	6.20766	0.0377469	0.176609	NoSig	4.11141	4.36217
UBE2MP1	-1.05229	0.383793	6.23141	0.0378006	0.176758	NoSig	0.87755	1.46035
ZNF24	-0.248915	6.73332	6.20217	0.0378114	0.176758	NoSig	3.99509	4.22991
RPS3	-0.344966	8.20318	6.2013	0.0378217	0.176758	NoSig	6.57759	6.91892
CSNK1A1	-0.260853	7.39074	6.20113	0.0378237	0.176758	NoSig	5.79732	6.05352
BZW2	-0.503483	6.18001	6.19929	0.0378454	0.176807	NoSig	4.90363	5.3883
PPDPF	0.634402	2.62901	6.19387	0.0379196	0.177072	NoSig	2.59259	2.08476
MSI1	-0.71016	2.97547	6.19311	0.0379248	0.177072	NoSig	1.35753	1.84167
SLC25A29	0.55277	4.87713	6.18558	0.0380083	0.177336	NoSig	2.60413	2.16176
LMBRD2	0.562323	5.58523	6.1852	0.0380122	0.177336	NoSig	2.93983	2.46608
IMMT	0.290804	8.23772	6.1845	0.0380202	0.177336	NoSig	6.79154	6.50392
CIAPIN1	-0.232308	7.4395	6.18396	0.0380266	0.177336	NoSig	6.26258	6.49214
NDST4	-1.52395	-0.647225	6.02121	0.0380376	0.177336	NoSig	0.127675	0.325887
TRABD2B	-1.69641	-0.84497	5.89463	0.0380695	0.177432	NoSig	0.0274534	0.0960557
GK3	0.884146	1.21091	6.18513	0.0381259	0.177642	NoSig	1.20448	0.771276
ZNF271P	-0.321046	6.4317	6.17322	0.0381542	0.177721	NoSig	3.99449	4.29771
RGPD8	-0.329654	5.29833	6.17228	0.038166	0.177723	NoSig	2.38336	2.65531
AP1S3	-0.922775	0.734076	6.18457	0.0382518	0.17807	NoSig	0.350058	0.602127
ADAMTSL4	1.2202	1.53223	6.17107	0.0382659	0.178083	NoSig	0.744904	0.376457
LPIN3	0.776208	3.30296	6.16149	0.0382991	0.178173	NoSig	1.71942	1.23048
TCIRG1	0.372058	6.41741	6.15953	0.0383177	0.178173	NoSig	4.88749	4.52788
GORASP1	0.305399	5.74342	6.15943	0.0383191	0.178173	NoSig	3.72162	3.4409
IL6ST	0.390841	7.60082	6.15485	0.0383737	0.178246	NoSig	4.49148	4.12142
RNF13	0.346163	7.02971	6.15443	0.0383788	0.178246	NoSig	5.48873	5.15148
PCDH11Y	-1.66421	1.35772	6.16847	0.0383834	0.178246	NoSig	0.145076	0.413496
THBS1	-1.04604	3.51338	6.15413	0.0383866	0.178246	NoSig	1.18458	1.83626
RAN	-0.250657	8.89207	6.15336	0.0383916	0.178246	NoSig	7.42137	7.67055
COG4	0.311685	6.91715	6.1494	0.0384392	0.178408	NoSig	5.51332	5.20892
CHST2	0.730095	1.83111	6.15131	0.0384492	0.178408	NoSig	1.03487	0.711562
PHLDB2	-1.72495	4.46514	6.1454	0.0384895	0.178458	NoSig	1.37676	2.59873
NLGN4X	-1.10031	1.23933	6.15459	0.0384904	0.178458	NoSig	0.249391	0.501964
ZNF302	-0.264768	6.23093	6.14483	0.0384942	0.178458	NoSig	4.2006	4.45248
ALDH7A1	-0.270024	7.1539	6.13994	0.0385532	0.178574	NoSig	4.6613	4.92132
NAE1	0.261982	7.53879	6.13968	0.0385563	0.178574	NoSig	6.7336	6.47445
TGFBR3	0.507349	8.78862	6.1384	0.0385717	0.178574	NoSig	6.24775	5.74904
EFHD2	-0.551185	5.7019	6.13771	0.0385804	0.178574	NoSig	4.03133	4.54856
LGSN	1.8182	-0.873806	5.75531	0.0385853	0.178574	NoSig	0.118615	0.0346167
RAD52	-0.572961	4.14246	6.13725	0.0385873	0.178574	NoSig	1.98778	2.43443
RPL21	-0.358955	4.89864	6.13294	0.0386386	0.178759	NoSig	5.55086	5.90018
PRCP	-0.394719	6.95949	6.13118	0.038659	0.178801	NoSig	5.57332	5.96186
TRIM23	0.374136	5.75823	6.12771	0.0387013	0.178944	NoSig	4.01315	3.66595
SERINC2	-1.02923	1.4164	6.13304	0.0387165	0.178961	NoSig	0.572179	0.987983
SLC40A1	0.609497	8.99392	6.12144	0.0387772	0.179148	NoSig	7.47163	6.86595
ZBTB8A	0.78347	2.21517	6.12283	0.0387798	0.179148	NoSig	0.834341	0.544519
PPIP5K2	0.284429	6.75443	6.11942	0.0388018	0.179197	NoSig	4.16282	3.89606
RRAGA	-0.249147	7.57939	6.11622	0.0388408	0.179205	NoSig	6.73835	6.98531
CCDC102A	-1.07365	0.447688	6.14278	0.0388414	0.179205	NoSig	0.409059	0.742544
ORAI1	0.885116	2.0998	6.11683	0.0388568	0.179205	NoSig	2.21678	1.56995
CPSF1	0.354639	7.30261	6.1148	0.0388581	0.179205	NoSig	5.22627	4.88257
SMTN	-0.586915	4.12281	6.11363	0.0388742	0.179205	NoSig	1.81865	2.25383
MAD1L1	0.341905	5.27707	6.1126	0.0388855	0.179205	NoSig	3.45053	3.1423
ENG	-0.945849	2.25733	6.11346	0.0388931	0.179205	NoSig	0.959546	1.49141
SLC39A11	0.471537	4.3406	6.11175	0.0388967	0.179205	NoSig	1.79115	1.47109
ZFP1	-0.362951	4.8525	6.11094	0.038906	0.179205	NoSig	2.9769	3.30042
CHM	-0.249777	5.85559	6.10965	0.0389209	0.179221	NoSig	2.91412	3.13286
JMJD1C	-0.332863	6.04182	6.10656	0.0389586	0.179342	NoSig	2.68274	2.96742
SAMHD1	0.529654	5.78242	6.1045	0.038984	0.1794	NoSig	4.09538	3.60379
ANO4	-0.589293	4.12013	6.10383	0.0389939	0.1794	NoSig	1.93679	2.40336
RC3H1	0.286095	6.04063	6.09973	0.0390423	0.179569	NoSig	2.90518	2.6614
DHRS2	0.893638	3.23076	6.09557	0.0390989	0.179729	NoSig	2.3942	1.7202
NDUFV2	0.257565	7.66071	6.09503	0.0390999	0.179729	NoSig	7.87414	7.6179
ELP3	0.289644	6.18146	6.09134	0.0391454	0.179886	NoSig	4.64442	4.36815
GBP2	0.415293	4.7436	6.09019	0.0391605	0.179903	NoSig	3.07013	2.70786
CCDC170	-1.29422	5.11007	6.08861	0.0391799	0.179939	NoSig	2.25659	3.32996
S100A5	1.25063	-0.461753	6.00856	0.0391967	0.179964	NoSig	0.54568	0.258032
ANKRD10	-0.354016	6.65516	6.08378	0.0392385	0.18008	NoSig	4.8863	5.22894
MOCS2	0.265794	6.68281	6.08326	0.0392449	0.18008	NoSig	4.79759	4.54253
PDCL3	0.356386	5.59709	6.07972	0.0392889	0.180229	NoSig	5.68718	5.33698
HYDIN2	-1.7573	-0.590108	5.88388	0.0393219	0.180328	NoSig	0.0415041	0.148076
SLC43A3	-0.973287	4.90267	6.07167	0.0393894	0.180584	NoSig	2.98683	3.84877
ANTXR1	-0.317598	5.81066	6.06859	0.0394267	0.180703	NoSig	2.95074	3.23162
RPS17	-0.414731	4.52215	6.06686	0.0394491	0.18071	NoSig	4.38576	4.77731
OGG1	0.457168	4.40678	6.0667	0.0394513	0.18071	NoSig	3.01225	2.62347
ADARB2	1.69317	-0.934796	5.68767	0.0394961	0.180782	NoSig	0.114356	0.0368119
NAA10	-0.263904	5.98145	6.06263	0.0395006	0.180782	NoSig	5.70928	5.96789
GAS2	-1.04497	1.44114	6.06849	0.0395015	0.180782	NoSig	0.468954	0.861868
DYNC1I1	-0.697877	1.99879	6.061	0.0395439	0.180923	NoSig	0.830394	1.17441
SPCS3	-0.347703	6.52979	6.0558	0.0395857	0.180983	NoSig	4.22322	4.55471
RPL23A	-0.286651	6.92235	6.05547	0.0395898	0.180983	NoSig	6.82818	7.11171
RPSA	-0.360743	5.63767	6.05476	0.0395989	0.180983	NoSig	5.23783	5.58786
JADE1	-0.780452	4.48554	6.05307	0.0396211	0.180983	NoSig	1.51344	2.05554
TMEM255A	1.48754	-0.204761	5.98718	0.0396301	0.180983	NoSig	0.354707	0.127738
NMT2	0.419887	5.36202	6.05218	0.0396314	0.180983	NoSig	3.34428	2.97463
SVEP1	0.79787	2.51775	6.05192	0.0396473	0.180983	NoSig	0.661406	0.41694
PHKA2-AS1	0.956546	0.691344	6.073	0.0396489	0.180983	NoSig	1.36217	0.859833
RPL17	-0.558635	2.92085	6.04955	0.0396707	0.181029	NoSig	2.63941	3.11812
TMEM105	1.62239	-0.0744171	5.9953	0.0396935	0.181081	NoSig	0.432265	0.160587
RYR3	-1.15969	1.32027	6.05437	0.0397098	0.181103	NoSig	0.127535	0.281015
GIPC2	0.7619	4.17853	6.0419	0.0397615	0.181286	NoSig	2.54486	1.92873
LMO2	-1.30694	1.92975	6.04345	0.0397819	0.181326	NoSig	0.87464	1.57536
ZNF442	-0.966148	1.90451	6.04062	0.039807	0.181388	NoSig	0.886361	1.37753
MST1	0.461817	4.31109	6.03435	0.0398561	0.181559	NoSig	2.98649	2.59521
GAK	-0.277436	6.91244	6.03021	0.0399067	0.181737	NoSig	4.34262	4.60833
LRIF1	0.503037	6.0091	6.0278	0.0399371	0.181823	NoSig	4.45993	3.9871
GJB2	-2.35157	0.4945	5.97681	0.0399825	0.181957	NoSig	0.243048	0.927673
TRNH	1.35339	-1.04867	5.70142	0.0399979	0.181957	NoSig	3.26477	2.13658
LSM8	0.305011	5.91918	6.02272	0.0400014	0.181957	NoSig	2.66394	2.41074
KLK6	-1.80983	0.589239	6.03602	0.0400372	0.182047	NoSig	0.434648	1.22533
N4BP2L2	-0.290813	6.55346	6.01932	0.0400443	0.182047	NoSig	3.98056	4.25334
C17orf75	0.310913	5.46747	6.01685	0.0400762	0.182121	NoSig	3.51529	3.23402
SIGLEC7	1.55358	-0.110793	5.97157	0.0400837	0.182121	NoSig	0.778108	0.318728
STX17	0.308023	5.89742	6.01052	0.040156	0.182388	NoSig	3.2436	2.9726
SNORD76	-1.34826	-0.494717	5.92966	0.0401657	0.182388	NoSig	2.47358	3.64692
DCHS1	-1.23049	3.01655	6.00935	0.0401792	0.182396	NoSig	0.53321	1.03304
ISCU	0.264706	7.65713	6.00411	0.0402376	0.182609	NoSig	6.46594	6.20462
POLR1G	-0.990222	1.09358	6.01339	0.0402574	0.182646	NoSig	0.506558	0.878611
PKN2	0.323916	6.79376	6.00063	0.0402819	0.182693	NoSig	4.34862	4.04249
PPP3CC	0.362382	4.95867	5.99998	0.040291	0.182693	NoSig	3.98806	3.65147
TTLL1-AS1	0.945195	0.257305	6.0243	0.0403172	0.182759	NoSig	0.773062	0.456035
POLR3H	-0.298767	5.99036	5.9962	0.0403386	0.182803	NoSig	3.68347	3.96274
CCDC85B	-0.372557	4.58023	5.99444	0.0403622	0.182857	NoSig	4.1607	4.51379
LRRIQ1	-1.36593	1.46753	5.99295	0.0404854	0.183363	NoSig	0.259133	0.601806
GAB1	-0.673836	4.03844	5.98382	0.0404991	0.18337	NoSig	1.33336	1.78376
OSGEP	-0.372672	4.82647	5.98287	0.0405103	0.18337	NoSig	3.97241	4.31909
UBLCP1	-0.270217	6.17831	5.98063	0.0405382	0.183392	NoSig	4.82958	5.09012
FAM83H	1.07252	1.04173	5.99493	0.0405416	0.183392	NoSig	0.407909	0.205428
NME3	-0.379406	5.58685	5.97971	0.0405503	0.183392	NoSig	5.31591	5.68806
H3P6	-0.249631	6.43023	5.97678	0.0405878	0.183509	NoSig	6.2357	6.48193
TMEM220	0.567457	3.40642	5.9757	0.0406058	0.183538	NoSig	2.34399	1.90177
MKLN1	-0.255677	6.33427	5.96999	0.0406753	0.183791	NoSig	2.89436	3.11854
CASTOR2	0.556038	7.18772	5.96922	0.0406853	0.183791	NoSig	4.50454	3.97939
RPLP1	-0.245616	8.2776	5.96498	0.0407401	0.183941	NoSig	9.11775	9.36277
GRIP2	1.24557	1.69102	5.97049	0.0407418	0.183941	NoSig	0.605972	0.288864
SLC35G1	-0.458825	4.17309	5.96312	0.040766	0.183997	NoSig	1.74265	2.07778
SLC35E2A	-0.366466	5.5528	5.95594	0.0408576	0.184358	NoSig	2.72424	3.04261
THSD4	-1.18519	2.2396	5.95579	0.0408826	0.184418	NoSig	0.364946	0.704371
SPATA2L	0.808186	3.26114	5.95142	0.0409214	0.184493	NoSig	2.55986	1.92247
IQSEC3	1.24052	1.35007	5.96102	0.0409228	0.184493	NoSig	0.548463	0.261988
BCL2L11	-0.558446	3.73271	5.94904	0.0409499	0.184562	NoSig	1.07703	1.39659
GPRC5B	0.463812	5.04834	5.94722	0.0409716	0.184595	NoSig	3.52171	3.10683
RAPGEFL1	-0.648507	2.84393	5.94674	0.0409849	0.184595	NoSig	0.884237	1.21922
COPB2	-0.234269	8.43095	5.94557	0.0409924	0.184595	NoSig	6.64253	6.87469
LINC01659	0.900905	0.587803	5.96463	0.0410487	0.18479	NoSig	1.60457	1.06132
TTBK2	0.394693	4.95147	5.93993	0.0410669	0.18479	NoSig	1.95084	1.66842
MICU3	-0.428896	4.99439	5.93948	0.0410728	0.18479	NoSig	2.90889	3.28638
FAM193B	0.554815	3.41621	5.93887	0.041084	0.18479	NoSig	1.85778	1.47078
TSPAN7	-0.874627	8.5618	5.93775	0.0410945	0.18479	NoSig	7.21662	8.08571
SEC24A	0.437082	6.4897	5.93309	0.0411556	0.185012	NoSig	3.96619	3.56266
KLHL2	0.93787	2.46175	5.93273	0.0411752	0.185047	NoSig	1.59277	1.04065
CENPVL1	-0.991719	0.176812	5.95799	0.0411948	0.185082	NoSig	0.631405	1.06325
CPLANE1	-0.367525	5.33694	5.92885	0.0412119	0.185106	NoSig	1.81907	2.09387
TNFRSF1A	0.41752	5.7682	5.92663	0.0412407	0.185183	NoSig	4.85614	4.45628
NRG4	0.659371	2.28798	5.9225	0.0413114	0.185447	NoSig	1.87934	1.43721
PER2	0.725145	2.12331	5.91901	0.0413622	0.185622	NoSig	0.850609	0.571031
ETNK1	0.481183	7.87506	5.91563	0.0413854	0.185673	NoSig	4.8236	4.36329
TRMT10A	0.380374	4.5707	5.91447	0.0414019	0.185694	NoSig	2.97024	2.64059
ZNF767P	-0.450442	3.89058	5.91058	0.0414545	0.185771	NoSig	2.10184	2.45885
MAP7D3	0.621408	5.03818	5.90991	0.0414617	0.185771	NoSig	2.82216	2.31054
COX7A2	0.220289	7.43588	5.90964	0.0414647	0.185771	NoSig	5.08324	4.86983
ZC3H8	-0.4576	4.42246	5.90961	0.0414663	0.185771	NoSig	3.28325	3.69556
ENPP2	-0.57082	5.45203	5.9071	0.0414988	0.185864	NoSig	3.43743	3.95563
ZNF417	-0.970175	2.49248	5.90642	0.0415216	0.185865	NoSig	0.760945	1.23509
CCDC141	-1.60338	5.53637	5.9053	0.0415227	0.185865	NoSig	1.75515	3.00713
ZNF474	-1.86082	-0.797849	5.61672	0.0415643	0.185961	NoSig	0.150431	0.501395
TXNL4B	-0.334389	4.45765	5.90194	0.041568	0.185961	NoSig	2.9471	3.24087
OTUD3	-0.526298	4.53494	5.90061	0.0415856	0.185987	NoSig	1.79296	2.19159
BNIP2	-0.240307	6.99511	5.89657	0.0416381	0.186153	NoSig	4.13756	4.36492
SPATS2	-0.413682	5.53213	5.89597	0.0416464	0.186153	NoSig	3.44429	3.82176
CRISPLD1	-0.499641	5.05805	5.89309	0.0416853	0.186263	NoSig	2.81009	3.2465
ITGB3BP	1.05028	3.88058	5.89255	0.0416946	0.186263	NoSig	2.8477	1.99311
LINC00523	-1.00746	3.44595	5.88247	0.041831	0.186819	NoSig	2.46699	3.29167
TXLNA	-0.218937	8.10603	5.88055	0.041852	0.18686	NoSig	5.65058	5.86558
MET	2.29157	0.514241	5.83867	0.0419146	0.187084	NoSig	0.399292	0.0996179
TSTD3	-0.556154	2.92903	5.87555	0.041926	0.187084	NoSig	2.05955	2.50244
VPS37B	0.318778	5.09334	5.87218	0.041965	0.187205	NoSig	2.81713	2.54767
UBE2L6	0.387894	5.18153	5.86993	0.0419953	0.187231	NoSig	4.61831	4.24883
LRAT	1.45404	1.30918	5.8819	0.0420064	0.187231	NoSig	0.733816	0.308344
LINC01963	-0.615935	2.78666	5.86967	0.0420066	0.187231	NoSig	1.39443	1.81147
RAB6C-AS1	1.22319	-0.375837	5.81095	0.0420219	0.187246	NoSig	0.487582	0.225787
GDPD3	1.70613	-0.158123	5.78236	0.0420929	0.187509	NoSig	0.878362	0.340773
RXRA	0.531772	2.8366	5.86219	0.042107	0.187519	NoSig	1.1017	0.839585
HAR1A	1.12046	0.593944	5.88259	0.0421355	0.187535	NoSig	0.766285	0.409785
ABHD4	0.504208	7.10068	5.8591	0.0421407	0.187535	NoSig	5.68671	5.19436
NAGA	0.288958	6.06182	5.85868	0.0421464	0.187535	NoSig	4.36051	4.08787
ENO2	1.26217	3.36105	5.85174	0.0422467	0.187928	NoSig	2.78354	1.8219
LINC03122	-1.41026	0.43277	5.86559	0.0423378	0.18828	NoSig	0.235656	0.563522
PREB	0.337544	7.11879	5.84238	0.0423674	0.188304	NoSig	6.18241	5.85089
TRMT2A	-0.358556	5.30855	5.84178	0.0423762	0.188304	NoSig	3.57212	3.90459
AKR1A1	-0.369788	6.35359	5.84149	0.0423795	0.188304	NoSig	5.52881	5.88886
FUCA1	0.352533	6.48399	5.84033	0.0423953	0.188304	NoSig	5.44695	5.1048
AP5M1	-0.314288	6.6399	5.83975	0.0424032	0.188304	NoSig	3.09238	3.3736
LBX2-AS1	1.09984	2.54193	5.83874	0.0424318	0.188376	NoSig	2.06293	1.33007
MED1	-0.361137	4.86082	5.83641	0.0424496	0.188376	NoSig	2.03868	2.32286
MAG	0.611242	4.64027	5.83602	0.0424553	0.188376	NoSig	3.68605	3.13205
TDRD6	-1.04478	0.358285	5.85933	0.0424862	0.188411	NoSig	0.120611	0.244496
MRPS11	0.300715	5.99094	5.83359	0.0424872	0.188411	NoSig	4.60464	4.31702
CNBP	-0.252538	9.09938	5.82594	0.0425918	0.188822	NoSig	7.21848	7.46932
TMCC2	-1.16461	0.501918	5.84406	0.0426693	0.189112	NoSig	0.205648	0.423874
PAK6	1.01266	3.20014	5.81935	0.0426888	0.189145	NoSig	1.80077	1.16872
DFFA	-0.302059	5.30572	5.81764	0.0427064	0.18917	NoSig	3.50921	3.78548
MIER1	0.224147	6.78035	5.81628	0.0427245	0.18918	NoSig	3.93858	3.73005
ANKRD44	0.417415	5.80855	5.81479	0.0427453	0.18918	NoSig	2.74744	2.40147
MRPL23-AS1	1.20836	-0.0397659	5.81339	0.0427624	0.18918	NoSig	0.731781	0.362298
RSAD2	0.847266	2.13862	5.81493	0.0427667	0.18918	NoSig	1.14018	0.726034
RPL41	-0.334194	6.97189	5.81304	0.042769	0.18918	NoSig	7.57834	7.91004
TTC21B	-0.517986	4.67813	5.81157	0.0427903	0.189221	NoSig	1.91023	2.30162
IGSF3	0.401649	5.13768	5.80909	0.0428242	0.189249	NoSig	2.47165	2.15411
CBR4	-0.248951	6.07814	5.80792	0.0428397	0.189249	NoSig	4.12165	4.35798
NOTCH3	-0.943048	1.82762	5.81024	0.0428443	0.189249	NoSig	0.372753	0.650723
LOC100506472	0.823592	1.39467	5.81252	0.042855	0.189249	NoSig	0.937617	0.604091
APBB1	0.423783	6.4988	5.80669	0.0428567	0.189249	NoSig	4.62448	4.22162
FKBP14	-0.416004	5.7801	5.80315	0.0429058	0.189356	NoSig	3.33313	3.7163
SPHK2	-0.374545	4.91292	5.80264	0.0429134	0.189356	NoSig	2.99682	3.32949
TMEM39A	-0.405414	5.60627	5.80162	0.042927	0.189356	NoSig	3.06265	3.42847
METTL17	0.275812	5.89359	5.80145	0.0429292	0.189356	NoSig	5.20051	4.93321
MTURN	-0.822061	1.62153	5.80349	0.0429458	0.189362	NoSig	0.457473	0.734559
VWCE	-1.20089	2.00183	5.80195	0.0429565	0.189362	NoSig	0.710364	1.31352
LY6E-DT	-1.17098	0.509364	5.82231	0.0429667	0.189362	NoSig	1.12576	1.89041
CCDC144CP	1.24476	-0.141778	5.78075	0.0429804	0.189369	NoSig	0.355332	0.161536
SAR1B	0.354516	7.26803	5.79072	0.0430778	0.189745	NoSig	4.75447	4.41547
UGGT2	-0.328041	5.56439	5.78827	0.0431122	0.189844	NoSig	2.95746	3.24741
SFMBT1	0.696171	3.24833	5.78698	0.0431353	0.189892	NoSig	1.21752	0.856078
LGR5	0.668779	5.7408	5.7836	0.0431773	0.190024	NoSig	3.80526	3.19516
GRB10	0.791562	5.2424	5.78197	0.0432003	0.190036	NoSig	2.75873	2.11913
ZNF618	-0.590755	3.77254	5.78182	0.0432047	0.190036	NoSig	1.09183	1.4258
RIMBP3	1.73131	-0.967987	5.43283	0.0432203	0.190036	NoSig	0.1583	0.0491612
STAMBP	0.266662	5.96338	5.77991	0.0432286	0.190036	NoSig	3.29734	3.06018
PTCD3	-0.256005	7.24048	5.77485	0.0432992	0.190269	NoSig	4.42348	4.66856
KAT5	0.33103	5.0635	5.77236	0.0433348	0.190269	NoSig	4.06202	3.75175
FH	0.257602	6.41918	5.77229	0.0433351	0.190269	NoSig	5.49842	5.24676
DARS1	0.299968	7.83038	5.77221	0.0433362	0.190269	NoSig	6.33149	6.03609
SHKBP1	0.298297	5.46405	5.77158	0.0433456	0.190269	NoSig	4.39562	4.11163
LINGO2	0.913596	2.1199	5.77273	0.0433542	0.190269	NoSig	0.423521	0.238291
EMCN	-1.7224	0.0822666	5.75293	0.0433709	0.19029	NoSig	0.121305	0.368626
MYBPC3	-1.21511	0.977224	5.78348	0.0433849	0.190298	NoSig	0.357286	0.698695
SEC22B	-0.337505	5.91129	5.76501	0.0434372	0.190474	NoSig	4.86652	5.196
NIPA1	1.10642	2.04664	5.75852	0.0435595	0.190957	NoSig	0.877998	0.478041
MRPS17	-0.333935	4.50313	5.75511	0.0435777	0.190984	NoSig	5.13626	5.45972
SPRR2F	1.07596	3.94902	5.75403	0.0435947	0.191005	NoSig	5.00856	3.96798
AMER1	-0.810115	1.60407	5.75313	0.0436517	0.191201	NoSig	0.326014	0.526861
SLC39A14	-0.421533	8.02956	5.7474	0.0436855	0.191257	NoSig	5.25211	5.66417
IBTK	0.368197	7.41122	5.74716	0.0436889	0.191257	NoSig	5.00267	4.64798
ZFAND1	-0.302348	5.64188	5.74524	0.0437162	0.191301	NoSig	4.3573	4.64596
PYM1	0.63586	5.47934	5.7436	0.0437398	0.191301	NoSig	5.4418	4.82556
SNORA25	-1.09644	-0.210733	5.74812	0.0437494	0.191301	NoSig	2.23934	3.21294
ABHD2	0.54663	7.31666	5.74132	0.0437716	0.191301	NoSig	4.43113	3.91679
CALHM6	-0.810181	1.69421	5.74413	0.0437722	0.191301	NoSig	1.36636	1.91438
ATF6B	-0.450644	3.97482	5.74102	0.0437781	0.191301	NoSig	2.60107	2.98226
ZNF28	0.45725	5.8942	5.74046	0.0437839	0.191301	NoSig	3.89708	3.47606
NPC1	0.663845	7.01421	5.7376	0.0438244	0.191424	NoSig	4.45197	3.82815
PPARGC1A	-0.858803	3.6297	5.73615	0.0438484	0.191428	NoSig	1.01247	1.52168
ASB8	0.443733	6.23294	5.73583	0.0438496	0.191428	NoSig	5.04097	4.6111
PGAM1	0.359206	7.69523	5.73394	0.0438765	0.191492	NoSig	7.09116	6.73568
GCDH	-0.43901	4.71806	5.73198	0.0439054	0.191565	NoSig	3.05081	3.44302
LOC100129203	-0.790104	1.16985	5.73835	0.0439177	0.191566	NoSig	0.8669	1.26772
SNORD19B	-1.28345	-0.371321	5.69489	0.0439827	0.191776	NoSig	2.444	3.56297
S1PR3	-0.98336	6.97475	5.72595	0.0439904	0.191776	NoSig	4.34253	5.28541
TRAF2	0.565554	4.16342	5.72346	0.0440278	0.191867	NoSig	2.41841	1.9728
RBMS1	-0.392336	4.14089	5.72237	0.0440434	0.191867	NoSig	2.03254	2.3404
PNPLA3	1.2399	2.8933	5.72267	0.044048	0.191867	NoSig	2.21834	1.37126
ZDHHC2	-0.543993	3.75077	5.72111	0.0440624	0.191877	NoSig	1.78776	2.18415
SLC35B2	-0.248956	6.43106	5.71751	0.0441111	0.192036	NoSig	5.10243	5.34529
MFSD3	-0.418882	4.97037	5.71542	0.0441418	0.192073	NoSig	3.16293	3.53692
DOC2B	-0.901125	1.1824	5.72331	0.044144	0.192073	NoSig	0.381618	0.637612
C16orf46	-0.743807	1.71965	5.71355	0.0442057	0.192277	NoSig	0.964775	1.37323
NUDT14	-0.389702	4.35205	5.71034	0.0442153	0.192277	NoSig	3.79719	4.16023
TSKU	-0.401639	6.07322	5.70716	0.0442597	0.192352	NoSig	4.00616	4.38762
EID1	-0.262357	9.30768	5.70662	0.0442674	0.192352	NoSig	8.11143	8.37294
CISD1	0.303176	7.09799	5.70575	0.04428	0.192352	NoSig	6.18509	5.88672
AKT2	0.39316	5.49502	5.70567	0.0442816	0.192352	NoSig	3.15808	2.81734
OPCML	-1.58703	5.88608	5.70127	0.0443449	0.192574	NoSig	2.3453	3.73546
RSU1	0.229698	6.85288	5.69802	0.0443915	0.192723	NoSig	5.04281	4.82099
FGFBP3	0.707686	3.03624	5.69685	0.0444152	0.192751	NoSig	2.30247	1.77058
CMIP	-0.956419	1.18505	5.70401	0.0444231	0.192751	NoSig	0.35834	0.62871
SLC38A4-AS1	-0.733709	2.003	5.69656	0.0444372	0.192751	NoSig	2.09842	2.68427
TP53INP2	0.494309	4.16607	5.69431	0.044447	0.192751	NoSig	2.53815	2.14208
DCUN1D1	0.292737	5.90975	5.68844	0.0445301	0.193058	NoSig	3.53714	3.27251
TSPAN2	2.6872	-0.150322	5.34638	0.0445444	0.193067	NoSig	0.543315	0.0961265
GATA6-AS1	-0.704822	4.19446	5.68563	0.0445728	0.193137	NoSig	3.12997	3.77148
SPRED1	-0.575331	5.29037	5.6836	0.044601	0.193205	NoSig	2.27497	2.74598
CRIPTO	0.523712	5.83142	5.6808	0.0446413	0.193318	NoSig	4.98133	4.4777
MUC4	1.4444	-0.361553	5.5992	0.0446531	0.193318	NoSig	0.0858289	0.0326575
TARBP2	-0.239375	5.90052	5.67923	0.0446639	0.193318	NoSig	4.3628	4.59144
DERL1	0.259055	6.90205	5.6769	0.0446978	0.193411	NoSig	5.30057	5.04926
DMTF1	-0.270022	6.49589	5.6745	0.0447328	0.19351	NoSig	3.14813	3.3895
TECR	0.250632	6.50245	5.67187	0.0447711	0.193622	NoSig	6.15413	5.9077
ALKBH7	-0.37595	4.64747	5.67058	0.044791	0.193655	NoSig	3.93651	4.29124
OGDHL	-0.617369	2.64445	5.66926	0.0448194	0.193725	NoSig	1.03932	1.38715
ZNF491	-1.24191	0.162624	5.68691	0.044836	0.193743	NoSig	0.229221	0.486003
PHF20L1	-0.432557	7.4629	5.66525	0.0448679	0.193814	NoSig	4.03297	4.44167
AK4	1.97728	5.19623	5.66429	0.0448832	0.193814	NoSig	3.1735	1.63356
ATG16L1	0.390809	4.81845	5.66385	0.0448894	0.193814	NoSig	3.35631	3.0092
BAX	0.284415	6.74191	5.66202	0.0449152	0.193872	NoSig	6.50812	6.22675
DUSP9	0.447837	3.42315	5.65972	0.044953	0.193973	NoSig	2.38539	2.03865
KLHL5	0.366322	7.40192	5.65843	0.0449678	0.193973	NoSig	4.47245	4.12374
ANKRD13C-DT	-0.500099	4.5226	5.65799	0.0449756	0.193973	NoSig	4.13585	4.61223
ABHD14B	0.415629	4.34402	5.65629	0.0450008	0.194009	NoSig	3.39286	3.01937
CNKSR2	2.18224	0.135138	5.54722	0.0450087	0.194009	NoSig	0.307869	0.0718816
ADAMTS10	-0.878392	3.65829	5.6531	0.0450498	0.194133	NoSig	1.29098	1.85021
SEC11C	0.378299	5.73925	5.65129	0.0450732	0.194181	NoSig	5.99173	5.62004
ARFIP2	-0.274624	6.40735	5.64691	0.0451374	0.194404	NoSig	4.38995	4.65166
DUSP2	-1.60584	-0.0392242	5.62056	0.0451547	0.19442	NoSig	0.35405	0.856538
SNN	0.383536	4.97804	5.64504	0.0451659	0.19442	NoSig	3.56213	3.21605
GPR143	-0.808364	2.28382	5.64382	0.0452002	0.194514	NoSig	1.53013	2.13533
TMEM41B	0.313359	7.6879	5.63833	0.0452643	0.194737	NoSig	5.81163	5.50522
CENATAC	0.38177	3.85519	5.63498	0.0453166	0.194908	NoSig	3.44254	3.10028
CARHSP1	0.477785	4.83574	5.63251	0.0453515	0.194943	NoSig	3.2692	2.85435
NBEAL1	-0.400082	5.15105	5.63234	0.0453538	0.194943	NoSig	1.88415	2.18437
CLK1	-0.469375	6.3471	5.63164	0.0453636	0.194943	NoSig	4.2462	4.69494
ZNF687	-0.733081	1.48859	5.63475	0.0453743	0.194943	NoSig	0.437206	0.669808
CAPN5	0.489722	7.40435	5.62695	0.0454331	0.195143	NoSig	5.4777	5.00188
ASXL2	0.374171	3.97278	5.62514	0.0454623	0.195207	NoSig	1.22752	1.02354
RAP1A	0.391775	5.66134	5.6243	0.045473	0.195207	NoSig	3.55863	3.20316
DOC2A	-1.24383	2.58622	5.62299	0.0455077	0.195303	NoSig	1.04176	1.77055
ZNF670	-0.661172	2.63698	5.61936	0.0455566	0.19541	NoSig	1.091	1.48748
PHETA1	0.628896	5.13818	5.61865	0.0455575	0.19541	NoSig	3.60784	3.04447
ATP6	-0.377938	11.3565	5.61683	0.045584	0.195418	NoSig	11.7099	12.0877
CAMK1G	-1.22941	4.50216	5.61693	0.0455842	0.195418	NoSig	2.6867	3.79289
IER3	-1.01652	0.105335	5.63985	0.0456011	0.195432	NoSig	0.626738	1.06379
TMEM67	-0.472025	4.61405	5.61501	0.0456124	0.195432	NoSig	2.30902	2.69818
UQCC2	0.235997	6.55423	5.61114	0.0456692	0.195603	NoSig	6.26539	6.03241
BAZ1A	0.469836	4.01526	5.61074	0.0456773	0.195603	NoSig	1.98181	1.63915
DAB2IP	0.44049	3.59251	5.60935	0.0456994	0.195645	NoSig	1.35878	1.10711
GPR18	-1.23566	-0.943121	5.42464	0.0458244	0.196113	NoSig	0.133279	0.299903
C6orf132	0.542624	4.73214	5.59936	0.0458471	0.196113	NoSig	2.50013	2.07294
EFNA5	-1.28759	6.67493	5.59914	0.0458493	0.196113	NoSig	3.28251	4.46735
TMEM33	-0.271659	7.14144	5.59852	0.0458587	0.196113	NoSig	4.13488	4.39268
LOC646762	0.412758	3.92878	5.59631	0.0458944	0.196212	NoSig	1.99865	1.69846
IMMP1L	-0.501094	3.24968	5.59427	0.0459274	0.1963	NoSig	3.14202	3.58863
RALA	0.242836	7.07857	5.59132	0.0459671	0.196416	NoSig	5.21345	4.97769
CRIM1-DT	1.3847	0.159654	5.58576	0.046079	0.196841	NoSig	1.66249	0.822991
RNF141	0.50762	7.85105	5.57919	0.0461509	0.197049	NoSig	6.07369	5.5755
ZNF333	-0.427977	4.1406	5.57919	0.0461527	0.197049	NoSig	1.39442	1.67439
PRKN	0.634498	3.67909	5.57758	0.0461785	0.197096	NoSig	2.00904	1.56406
C3orf52	-1.17469	3.49494	5.57701	0.0461889	0.197096	NoSig	2.01636	2.9244
KCNJ8	1.92002	-1.3817	5.03255	0.0462119	0.197141	NoSig	0.271871	0.0782372
N4BP2L1	1.75396	1.27702	5.59045	0.0462367	0.197193	NoSig	0.701343	0.232019
THBS2	1.17541	1.50549	5.57732	0.0462785	0.197258	NoSig	0.718251	0.37403
LAMA4	-0.996893	5.76825	5.57057	0.0462822	0.197258	NoSig	2.54157	3.39975
RAB11FIP3	-0.514324	3.40253	5.56975	0.0462984	0.197258	NoSig	1.34327	1.66878
SNAI1	1.08799	0.732513	5.58661	0.0463238	0.197258	NoSig	1.17416	0.679652
TRIOBP	0.374908	5.01155	5.567	0.0463371	0.197258	NoSig	2.11933	1.83936
RAB6A	0.277076	7.80405	5.56639	0.0463456	0.197258	NoSig	6.12448	5.85194
TMEM72	-1.22164	2.95796	5.56687	0.0463478	0.197258	NoSig	0.843401	1.46527
NFAM1	0.811769	1.33713	5.57189	0.0463523	0.197258	NoSig	0.60559	0.381148
ARL5B	-0.262795	6.73612	5.56385	0.0463844	0.197341	NoSig	3.81953	4.06564
SUCLG2	0.26942	6.62282	5.55875	0.0464624	0.197619	NoSig	5.37256	5.11035
KIAA0040	-1.04716	1.06314	5.56652	0.0465047	0.197746	NoSig	0.349007	0.629361
SNX12	0.474868	4.01848	5.55472	0.0465262	0.197784	NoSig	2.22963	1.87322
MACROD2	0.464729	3.36712	5.55269	0.0465595	0.197822	NoSig	1.69973	1.39343
RPLP0P2	-0.697344	2.50414	5.55317	0.0465604	0.197822	NoSig	1.14226	1.57363
ATP6AP1L	0.824689	2.19404	5.54475	0.0466989	0.198357	NoSig	1.00865	0.666472
PIERCE1	0.422908	4.25417	5.54174	0.0467254	0.198378	NoSig	4.61534	4.21408
MAPKAPK3	0.290214	6.48115	5.5406	0.0467413	0.198378	NoSig	5.00685	4.72677
PCP4	0.927369	6.85414	5.54057	0.0467418	0.198378	NoSig	8.09831	7.16861
MLLT10	-0.282668	5.14246	5.5393	0.0467622	0.198411	NoSig	2.50582	2.7426
YJU2B	-0.315887	5.0006	5.53471	0.0468331	0.198636	NoSig	3.74485	4.03876
ASNS	0.511046	5.49583	5.5342	0.0468406	0.198636	NoSig	4.45641	3.97473
RHOB	0.35026	7.41542	5.53211	0.0468725	0.198718	NoSig	6.34943	6.00386
ACAP2	0.336622	5.77874	5.52859	0.0469273	0.198897	NoSig	3.16689	2.86966
BRD8	-0.256271	7.09063	5.52657	0.0469583	0.198975	NoSig	4.69639	4.94297
STX1A	0.524454	3.19961	5.52462	0.046994	0.19906	NoSig	2.45936	2.05236
NCALD	0.379838	6.81877	5.52356	0.0470051	0.19906	NoSig	4.78112	4.41772
ADPRS	0.346583	6.11034	5.52245	0.0470224	0.19906	NoSig	5.54482	5.20791
GLIDR	-0.681969	2.12366	5.52336	0.0470291	0.19906	NoSig	1.03852	1.42151
LTBP3	0.356672	4.9665	5.52033	0.0470561	0.199121	NoSig	3.03644	2.72929
DENND1C	1.63016	0.585761	5.52815	0.0471414	0.199428	NoSig	0.828294	0.315101
RPL10	-0.394865	6.33602	5.51275	0.0471735	0.19951	NoSig	4.80734	5.18763
CNNM2	-0.353025	4.2442	5.5105	0.0472103	0.199612	NoSig	2.18488	2.46865
C8orf48	0.752403	1.60182	5.51229	0.0472342	0.199659	NoSig	1.84504	1.32842
RILPL1	0.673951	2.17871	5.50443	0.0473236	0.199969	NoSig	1.27678	0.918326
EBI3	-1.19399	0.28275	5.52386	0.0473368	0.199969	NoSig	0.632775	1.15852
CHRNA3	-0.942053	1.27886	5.50836	0.0473458	0.199969	NoSig	0.483668	0.811454
MTF1	0.50386	4.04148	5.50047	0.0473678	0.200009	NoSig	1.60199	1.28806
TLDC2	0.487433	4.42506	5.49841	0.0473994	0.200049	NoSig	2.92193	2.51112
KANK1	0.721433	4.00174	5.49805	0.0474059	0.200049	NoSig	1.61459	1.17761
CLMN	0.502241	4.64497	5.49737	0.0474155	0.200049	NoSig	1.70839	1.37794
DMKN	1.38507	0.0200619	5.48238	0.0474744	0.200237	NoSig	0.540922	0.217785
KLF3	0.506874	7.27303	5.49284	0.0474855	0.200237	NoSig	5.00291	4.51674
KCNE5	-1.15598	1.086	5.49908	0.0475514	0.200461	NoSig	0.912807	1.54839
PDIA4	-0.316579	7.98969	5.48685	0.0475799	0.200527	NoSig	6.27261	6.58541
ZNF419	-0.62852	3.30322	5.4851	0.0476122	0.200609	NoSig	2.0748	2.58151
ANKRD42	0.383582	5.75574	5.4824	0.0476506	0.200708	NoSig	3.46399	3.12141
USP12	0.604659	3.68922	5.48192	0.047661	0.200708	NoSig	2.12984	1.6869
ZNF585A	0.472606	3.84809	5.48002	0.0476905	0.200737	NoSig	1.74198	1.43243
CCDC14	-0.60428	5.98307	5.47958	0.047695	0.200737	NoSig	3.11134	3.65146
SPR	0.392176	4.89486	5.47891	0.0477063	0.200737	NoSig	4.5902	4.21825
GPRC6A	1.27859	-1.31194	5.11382	0.04772	0.200741	NoSig	0.220642	0.0924151
SP140L	-0.381389	3.93908	5.4758	0.047757	0.200843	NoSig	2.4744	2.79585
NHSL2	-0.858565	4.63908	5.46937	0.047858	0.201201	NoSig	1.1629	1.69037
HOXD4	-0.824546	3.21602	5.46904	0.0478678	0.201201	NoSig	1.97817	2.61487
MAST2	0.537284	5.9491	5.46584	0.0479131	0.201223	NoSig	3.58264	3.10254
SOAT1	0.512147	9.46717	5.46583	0.0479131	0.201223	NoSig	6.81833	6.31189
C9orf40	0.581513	3.24745	5.46508	0.0479304	0.201223	NoSig	2.55085	2.08765
TSPAN6	-0.344302	7.72743	5.46469	0.0479313	0.201223	NoSig	5.4139	5.75189
NKIRAS1	0.363213	5.49283	5.46436	0.047937	0.201223	NoSig	4.72056	4.37297
TPRG1	-1.18175	0.640034	5.48129	0.0479708	0.201311	NoSig	0.182862	0.385425
CD74	0.262613	6.60638	5.45954	0.0480133	0.201436	NoSig	6.0043	5.74547
PTP4A1	0.331112	8.63528	5.45739	0.0480477	0.201509	NoSig	6.42014	6.09347
IFIT3	0.506245	3.61774	5.45705	0.0480565	0.201509	NoSig	2.59854	2.18367
PTPN9	0.451359	4.19642	5.45318	0.0481169	0.201709	NoSig	2.66778	2.29438
REL	-0.723578	2.59236	5.45207	0.0481444	0.201746	NoSig	0.64493	0.952023
LOC105372824	-1.17885	-0.686146	5.37168	0.0481515	0.201746	NoSig	0.38189	0.779831
SKIC8	-0.261366	7.17829	5.44598	0.0482305	0.201999	NoSig	6.47751	6.73562
FKBP10	-0.88551	6.29784	5.44554	0.0482376	0.201999	NoSig	4.11314	4.95899
KDM5A	-0.277643	7.08033	5.44362	0.0482684	0.202052	NoSig	3.61887	3.87572
PTHLH	1.30299	2.98241	5.44379	0.048276	0.202052	NoSig	2.22398	1.30556
RPL19	-0.270399	7.71852	5.44225	0.0482905	0.202059	NoSig	7.41409	7.68246
SIPA1	1.03426	0.453189	5.46254	0.0483122	0.202096	NoSig	0.514084	0.269158
ARGLU1	-0.346972	7.23819	5.43899	0.0483428	0.202129	NoSig	6.26479	6.60686
ATL1	0.558667	3.98112	5.43896	0.0483458	0.202129	NoSig	2.88149	2.42042
LEAP2	2.1386	-1.47713	4.87524	0.0484127	0.202349	NoSig	0.744418	0.20005
PTTG1IP	0.358026	9.20377	5.43395	0.0484241	0.202349	NoSig	7.87885	7.52278
PCDHB10	-0.826919	1.29768	5.43472	0.0484988	0.202558	NoSig	0.616726	0.952532
LETM1	0.385705	6.41149	5.42862	0.0485103	0.202558	NoSig	4.10663	3.74781
DTX3	-0.374621	4.85947	5.42851	0.048513	0.202558	NoSig	3.15908	3.49795
RELN	-1.75836	2.05319	5.43009	0.0485475	0.202649	NoSig	0.214683	0.629473
PRPS1	-0.367461	4.4136	5.42535	0.0485646	0.202651	NoSig	3.26385	3.59713
MARK1	-0.692474	2.29344	5.42572	0.0485739	0.202651	NoSig	0.573955	0.851984
ACBD3	0.410295	5.34278	5.42308	0.0486005	0.202709	NoSig	3.8029	3.4293
GSN	0.463288	7.67084	5.42178	0.048621	0.20274	NoSig	5.80123	5.34789
TLCD3A	1.30432	2.48909	5.42146	0.0486472	0.202746	NoSig	2.25084	1.36443
MISFA	-1.01664	-0.220085	5.42847	0.0486481	0.202746	NoSig	0.448493	0.803044
FOXD2	-1.01392	0.152377	5.44009	0.0487014	0.202914	NoSig	0.199056	0.38011
FBXL5	-0.274982	7.75073	5.41409	0.0487459	0.202985	NoSig	5.65378	5.92375
EXOC7	0.378049	8.02026	5.41377	0.0487513	0.202985	NoSig	5.6649	5.29584
RPL38	-0.33374	7.09372	5.41297	0.0487642	0.202985	NoSig	8.27286	8.60444
BACE2	0.78304	1.67922	5.41476	0.0487824	0.202985	NoSig	0.531051	0.329672
ACO1	0.393317	7.26204	5.41181	0.0487831	0.202985	NoSig	5.59608	5.21288
RNF138	0.286018	5.98115	5.4045	0.0489024	0.203389	NoSig	4.31663	4.04588
SGMS1-AS1	0.820399	1.7942	5.40507	0.0489329	0.203389	NoSig	1.4187	0.967225
ELAVL2	-0.630211	2.37637	5.40314	0.0489392	0.203389	NoSig	0.804227	1.10736
CAMK1	0.653206	2.43485	5.40287	0.0489434	0.203389	NoSig	2.33866	1.85048
RHPN2	1.53407	1.38644	5.41259	0.0489447	0.203389	NoSig	1.04889	0.449791
FRMD4B	-0.777257	2.73982	5.40119	0.0489664	0.203416	NoSig	0.696346	1.0459
BFSP1	-0.990038	0.168082	5.42369	0.0489771	0.203416	NoSig	0.304649	0.55184
CXorf38	0.370533	4.87178	5.3981	0.049008	0.20349	NoSig	3.08582	2.76588
ZNF552	-0.828506	1.82277	5.39803	0.0490425	0.203577	NoSig	0.915862	1.37367
JPH3	1.06324	1.30266	5.40258	0.0490548	0.203577	NoSig	0.732897	0.399578
VANGL2	-0.645621	2.59368	5.39358	0.0490927	0.20368	NoSig	0.824686	1.13848
KPNB1	-0.381967	6.54803	5.39092	0.049125	0.203752	NoSig	4.26613	4.62947
PITHD1	-0.268008	5.82896	5.38799	0.0491732	0.203752	NoSig	5.034	5.29435
CDK19	0.632356	3.2602	5.38764	0.0491843	0.203752	NoSig	1.3678	1.01507
SLC24A5	1.22527	-0.652305	5.27353	0.049209	0.203752	NoSig	0.577253	0.266948
OARD1	0.382185	4.72503	5.38587	0.0492092	0.203752	NoSig	4.72556	4.35638
BPNT2	-0.343144	7.07032	5.38576	0.04921	0.203752	NoSig	4.11936	4.44484
NCOA1	0.429631	5.53264	5.38571	0.0492112	0.203752	NoSig	3.05944	2.69039
CASD1	-0.38671	6.09176	5.38553	0.0492137	0.203752	NoSig	3.69008	4.05291
NTAN1	0.550138	3.61292	5.38174	0.0492796	0.203938	NoSig	3.40481	2.91729
NAPRT	-0.681856	2.31276	5.38223	0.0492846	0.203938	NoSig	1.15678	1.55367
SHLD1	-0.432115	3.67841	5.37864	0.0493305	0.204074	NoSig	2.11562	2.46333
ZDHHC4	0.239567	6.77335	5.37641	0.0493643	0.20416	NoSig	6.17121	5.93506
TMPRSS9	1.48688	-0.384733	5.28327	0.0493852	0.204193	NoSig	0.296907	0.109084
GABARAPL2	0.34003	8.03948	5.37191	0.0494387	0.204361	NoSig	8.20121	7.86255
SEMA6B	1.20022	0.881077	5.38518	0.0494805	0.204472	NoSig	0.666949	0.336463
SLC35D1	0.277751	6.41948	5.36871	0.0494918	0.204472	NoSig	3.93818	3.681
CD22	0.350492	5.52984	5.36653	0.0495285	0.204497	NoSig	4.06013	3.73588
PHLDA2	-1.17649	1.69289	5.36937	0.0495382	0.204497	NoSig	1.63536	2.5311
RNF149	-0.314516	6.79894	5.36583	0.0495397	0.204497	NoSig	4.42843	4.73122
PRRC2C	-0.243196	7.87245	5.36521	0.0495499	0.204497	NoSig	4.395	4.62716
HPS4	0.253779	5.79583	5.36028	0.0496321	0.204783	NoSig	3.14188	2.91817
ERLNC1	1.16877	-0.326173	5.32805	0.0496477	0.204793	NoSig	0.926229	0.478102
PARP4	0.419943	6.79554	5.35856	0.0496607	0.204793	NoSig	4.48173	4.08289
HYDIN	-1.25462	0.199032	5.37298	0.0497064	0.204928	NoSig	0.0428866	0.0957348
NIPA2	-0.245947	7.35424	5.35349	0.0497451	0.205034	NoSig	5.25505	5.49501
COPZ2	0.543009	2.96663	5.35139	0.0497875	0.205155	NoSig	3.44931	2.97296
KNDC1	0.310296	6.5904	5.34746	0.0498461	0.205237	NoSig	4.06487	3.77633
RABEP1	-0.24973	7.96215	5.34701	0.0498536	0.205237	NoSig	5.23807	5.48206
POLR1H	-0.778495	0.914555	5.35703	0.0498612	0.205237	NoSig	1.34377	1.85293
ADA2	-0.416395	5.05186	5.34617	0.0498686	0.205237	NoSig	2.41152	2.76217
SEMA4G	-0.766143	2.48347	5.34669	0.0498729	0.205237	NoSig	0.926593	1.33467
DEF8	0.275323	6.08312	5.34432	0.0498987	0.20529	NoSig	3.91971	3.66486
GUCY1A1	1.54122	3.27475	5.34057	0.0499708	0.205533	NoSig	1.23875	0.544492
ZSCAN18	-0.301965	6.76853	5.33444	0.0500647	0.205859	NoSig	4.36623	4.65591
RPL23AP82	0.36068	4.49864	5.33384	0.0500762	0.205859	NoSig	3.86637	3.53641
IFT172	-0.426013	4.69219	5.33102	0.0501234	0.205955	NoSig	2.18911	2.52987
CRADD	0.479582	3.96686	5.33096	0.0501258	0.205955	NoSig	3.39923	2.96109
H2AC15	-1.69616	-0.21597	5.27795	0.0501763	0.2061	NoSig	0.85276	1.86487
SRSF11	-0.313798	8.55424	5.3269	0.0501919	0.2061	NoSig	5.65651	5.9644
KMO	1.7263	-0.628274	5.13023	0.0502005	0.2061	NoSig	0.209698	0.0685466
ZNF460	-0.740226	1.92932	5.32288	0.0502878	0.206303	NoSig	0.693121	1.0154
SLC38A3	1.42462	0.716837	5.3398	0.0502891	0.206303	NoSig	0.894812	0.421808
ALPK1	0.466455	4.26071	5.32125	0.0502893	0.206303	NoSig	2.26694	1.90733
EPSTI1	-1.19495	5.33521	5.31889	0.0503281	0.206408	NoSig	2.53261	3.55328
GSTO1	-0.239849	7.06341	5.31801	0.0503424	0.206413	NoSig	6.56377	6.80076
STAB2	1.26492	-1.37133	4.939	0.0503729	0.206484	NoSig	0.0673196	0.0287965
ITGA7	1.06839	2.44767	5.31606	0.0503943	0.206518	NoSig	1.23316	0.726115
LINC00963	-0.592597	2.90044	5.31386	0.0504205	0.206571	NoSig	1.91548	2.38315
TGFB3	-1.05265	3.73983	5.31039	0.0504753	0.2067	NoSig	1.77061	2.55152
LEF1	-0.949194	5.91841	5.31003	0.0504783	0.2067	NoSig	3.4644	4.33882
SIRT4	0.59495	2.50974	5.31001	0.0504913	0.2067	NoSig	1.94817	1.54174
HOOK2	-0.373222	4.97704	5.30823	0.0505095	0.206721	NoSig	2.97172	3.30082
ATF7	-0.327851	5.36339	5.30432	0.0505758	0.206912	NoSig	2.55968	2.83966
ZNF462	-0.496787	3.42465	5.30413	0.0505827	0.206912	NoSig	0.807148	1.03686
SLC38A6	-0.37642	4.35595	5.30176	0.0506205	0.206953	NoSig	2.49925	2.81931
LARP4	0.32676	6.71569	5.30133	0.0506263	0.206953	NoSig	4.04581	3.7418
ZNF213	0.497572	3.17406	5.30133	0.050632	0.206953	NoSig	2.01158	1.65444
ELOVL6	0.426773	4.52686	5.29854	0.0506754	0.207076	NoSig	3.02293	2.66259
SACS	0.496624	6.11686	5.29517	0.0507318	0.207253	NoSig	2.61046	2.20821
COPB2-DT	-0.835252	1.65298	5.2947	0.0507864	0.207422	NoSig	1.76907	2.41424
LYPD3	-1.04156	0.265791	5.31187	0.0508283	0.207534	NoSig	0.525716	0.9256
EFCAB7	-0.429482	4.11205	5.28895	0.0508403	0.207534	NoSig	2.0988	2.44573
SMYD5	0.337123	5.28783	5.28746	0.0508645	0.207565	NoSig	3.88345	3.57077
MED21	-0.26653	6.13415	5.28686	0.0508743	0.207565	NoSig	4.49588	4.75134
DNM1P46	0.842389	1.38419	5.28788	0.0509449	0.207799	NoSig	0.884577	0.565188
CABYR	-0.635483	2.17476	5.28111	0.0509928	0.207889	NoSig	1.22757	1.63509
C2orf74-DT	0.530406	4.55334	5.28002	0.0509935	0.207889	NoSig	3.56033	3.09036
GPR176	-0.817202	1.2387	5.28372	0.0510253	0.207926	NoSig	0.385596	0.632549
LOC101928948	1.50863	0.463498	5.29137	0.051029	0.207926	NoSig	0.824316	0.327683
ACSM3	0.482287	4.35399	5.27661	0.0510525	0.207968	NoSig	3.24647	2.82384
CAMKMT	-0.469886	3.29292	5.2757	0.0510712	0.20799	NoSig	1.80381	2.14959
SPATA31H1	-0.744536	1.84083	5.27578	0.0510977	0.208044	NoSig	0.509764	0.775249
INCA1	0.868694	1.30363	5.27778	0.0511365	0.208133	NoSig	1.21405	0.797541
EARS2	0.343036	6.47571	5.27111	0.051146	0.208133	NoSig	4.50516	4.17976
ATG10	0.364518	4.48224	5.26864	0.0511902	0.208259	NoSig	2.41836	2.12831
CNIH3	-0.875959	1.31183	5.27288	0.0512067	0.208272	NoSig	0.502542	0.80975
PLA2G15	0.340685	6.00433	5.2662	0.051231	0.208317	NoSig	4.72111	4.39548
RPS27	-0.459251	3.81053	5.26055	0.0513319	0.208674	NoSig	5.11248	5.55426
PDCL	-0.275095	5.6294	5.25783	0.0513767	0.208771	NoSig	3.95523	4.21258
APPL2	-0.284674	5.90509	5.25749	0.0513825	0.208771	NoSig	2.84347	3.09244
SPDYE3	-0.655259	2.0734	5.25635	0.0514247	0.208889	NoSig	0.793502	1.10955
SERBP1	-0.31179	8.02111	5.25252	0.0514691	0.209015	NoSig	5.1403	5.44358
KIFBP	0.390869	6.492	5.25151	0.0514867	0.209033	NoSig	5.36036	4.98225
LRRC32	0.682056	4.24161	5.25035	0.0515089	0.209069	NoSig	2.52997	1.99831
MAN2A2	0.625461	4.22355	5.24904	0.0515318	0.209108	NoSig	2.09005	1.64681
AP1G2-AS1	-0.626748	2.90697	5.24207	0.0516595	0.209572	NoSig	1.48203	1.92205
REM2	-1.64331	-0.587794	5.11577	0.0516933	0.209618	NoSig	0.123442	0.366306
RAB18	0.242361	8.65377	5.23919	0.0517023	0.209618	NoSig	6.43869	6.19947
NFIB	-1.11217	6.14939	5.2387	0.051711	0.209618	NoSig	2.52452	3.48278
TOMM40	0.396639	5.12475	5.23025	0.0518602	0.210169	NoSig	4.45458	4.08115
ZNF689	-0.367039	4.19335	5.22932	0.0518777	0.210186	NoSig	2.35368	2.6542
SYNCRIP	-0.276835	7.17511	5.2186	0.0520651	0.210891	NoSig	4.04151	4.30278
TOMM7	-0.308431	6.06505	5.21582	0.0521144	0.211005	NoSig	6.28035	6.58523
VTN	1.31865	1.46666	5.22225	0.0521203	0.211005	NoSig	1.71169	0.942151
ZNF773	-0.51466	3.33094	5.21009	0.0522208	0.211358	NoSig	1.9323	2.34104
RINT1	0.373499	5.22432	5.20894	0.0522373	0.21137	NoSig	3.829	3.48403
CHD8	-0.307603	5.47992	5.20338	0.052336	0.211715	NoSig	2.52372	2.78239
ZBTB14	0.546787	3.59947	5.1976	0.0524423	0.212034	NoSig	2.26221	1.84256
PRUNE1	-0.29294	5.36225	5.19689	0.052452	0.212034	NoSig	3.69747	3.96972
MAP3K13	0.286615	5.68098	5.19517	0.0524825	0.212034	NoSig	2.5075	2.27383
TRHDE-AS1	-1.13331	-0.35921	5.18219	0.0524847	0.212034	NoSig	0.10342	0.218693
RBM15	0.348799	4.28006	5.1948	0.0524904	0.212034	NoSig	1.95636	1.70673
SNHG10	-0.727498	3.07559	5.19413	0.0525076	0.212034	NoSig	2.08907	2.65053
MTHFR	0.335549	5.44179	5.19289	0.0525236	0.212034	NoSig	2.70514	2.42926
APBA2	-0.685616	2.6093	5.1933	0.052527	0.212034	NoSig	0.867136	1.23149
CADM2	-1.1687	1.70759	5.19437	0.0525541	0.212034	NoSig	0.256698	0.539952
ARHGAP17	0.389565	6.60397	5.1911	0.0525551	0.212034	NoSig	4.87227	4.49845
SREK1	-0.222521	7.71752	5.19065	0.0525632	0.212034	NoSig	4.43402	4.64685
STING1	-1.11706	4.48342	5.18443	0.0526767	0.212437	NoSig	2.81302	3.79109
AKAP7	-0.471307	7.80822	5.17962	0.0527612	0.212707	NoSig	5.49168	5.95502
RNF213	0.35137	6.77722	5.17722	0.0528046	0.212707	NoSig	2.50966	2.22638
PSMC4	-0.232704	6.91801	5.17682	0.0528117	0.212707	NoSig	5.88438	6.11321
DPM3	0.489758	3.57759	5.17645	0.0528221	0.212707	NoSig	4.72006	4.25091
LMAN2L	-0.291201	6.26844	5.17567	0.0528325	0.212707	NoSig	4.82648	5.10945
DHH	1.09119	2.16163	5.17694	0.0528369	0.212707	NoSig	2.03373	1.29145
POLR2C	-0.245173	5.81426	5.17535	0.0528383	0.212707	NoSig	4.59219	4.8276
CLEC2D	-0.3768	5.33125	5.17191	0.0529012	0.212905	NoSig	2.89511	3.22236
HS3ST5	1.16156	1.51866	5.17633	0.0529174	0.212916	NoSig	1.02776	0.541232
IRAK1	0.32532	4.96184	5.16928	0.0529488	0.212958	NoSig	2.3627	2.10881
TAFA3	1.43583	0.722676	5.18662	0.0529549	0.212958	NoSig	1.36376	0.684446
CCDC3	1.11792	0.466153	5.18629	0.0529884	0.213038	NoSig	0.560455	0.281728
MSANTD2-AS1	1.24022	0.601979	5.18464	0.0530024	0.21304	NoSig	0.755688	0.381035
SNRNP70	-0.231679	7.0986	5.1652	0.0530218	0.213053	NoSig	5.80988	6.03764
RABGEF1P1	0.310298	5.33634	5.16463	0.0530328	0.213053	NoSig	3.75639	3.47376
ZNF532	-0.470145	4.6939	5.16341	0.0530554	0.21309	NoSig	1.96062	2.31609
CLDN12	0.400559	6.77341	5.1586	0.0531416	0.213368	NoSig	5.12662	4.74124
RRP12	-0.271317	5.66523	5.15804	0.053152	0.213368	NoSig	3.5075	3.75805
ALDH1A1	2.06261	2.44954	5.15564	0.0532507	0.213695	NoSig	2.22107	0.914941
TMEM59L	1.69899	-0.964457	4.86398	0.0532606	0.213695	NoSig	0.490719	0.154575
EFL1P1	1.38361	0.183292	5.15406	0.0533166	0.213816	NoSig	1.22047	0.576091
CFAP57	2.55541	-0.393009	4.83776	0.053318	0.213816	NoSig	0.261888	0.0493242
POGLUT1	-0.33755	4.7297	5.1469	0.0533559	0.2139	NoSig	2.6759	2.96939
UHMK1	0.449468	7.02499	5.14628	0.0533661	0.2139	NoSig	4.19769	3.77834
PIK3CD-AS2	0.884786	0.402307	5.16545	0.0533934	0.213947	NoSig	1.4314	0.939836
CUL7	-0.211574	7.49271	5.14392	0.0534094	0.213947	NoSig	4.9307	5.13605
PLEKHA3	0.295167	4.84958	5.14346	0.0534186	0.213947	NoSig	3.48431	3.21952
ARNT	0.261346	6.21457	5.13848	0.053509	0.214168	NoSig	4.09347	3.84877
HLA-DQB1	1.25075	-0.102827	5.12756	0.0535117	0.214168	NoSig	0.790215	0.386066
GABPB1-AS1	-0.345179	4.12287	5.13828	0.0535146	0.214168	NoSig	2.23052	2.50946
CHD1L	-0.280278	5.50459	5.13423	0.0535874	0.214322	NoSig	3.86718	4.12836
NPEPPS	0.232081	7.38289	5.13362	0.0535981	0.214322	NoSig	5.37422	5.14811
CERS4	-0.613931	2.81361	5.13332	0.0536126	0.214322	NoSig	1.37919	1.77184
KIF6	-0.938721	1.74894	5.13486	0.0536184	0.214322	NoSig	0.497681	0.83835
REC8	-1.03833	5.40863	5.13212	0.0536262	0.214322	NoSig	3.39191	4.36362
ZBTB4	0.54216	5.10648	5.13166	0.053635	0.214322	NoSig	2.80392	2.35776
ATG4A	0.569187	5.72135	5.13033	0.053659	0.214363	NoSig	4.4168	3.8814
RAB8B	0.306217	6.02849	5.12843	0.0536937	0.21444	NoSig	3.86196	3.58097
HPS1	-0.286358	6.12476	5.12779	0.0537054	0.21444	NoSig	3.96494	4.23497
CBL	0.496832	4.41664	5.12211	0.0538116	0.214809	NoSig	1.65385	1.34055
RSPO3	-1.4685	1.27103	5.12945	0.0538583	0.214941	NoSig	0.357138	0.805155
CCNC	0.383803	6.62784	5.1186	0.0538751	0.214953	NoSig	5.33758	4.96413
EEFSEC	0.491275	4.73188	5.11582	0.0539277	0.215109	NoSig	3.6444	3.19362
MAPK8	0.35573	6.19701	5.11239	0.0539901	0.215303	NoSig	3.83719	3.51081
CMAS	0.266344	7.27771	5.11141	0.0540084	0.215321	NoSig	6.57464	6.31135
HLA-A	-0.608595	2.26698	5.11012	0.0540499	0.215346	NoSig	1.73888	2.18863
TMX3	-0.438037	5.80938	5.10896	0.0540539	0.215346	NoSig	3.08153	3.47806
VTI1B	0.244711	5.79652	5.10887	0.0540557	0.215346	NoSig	5.53121	5.29192
SELENOF	-0.221886	7.318	5.1078	0.0540753	0.21537	NoSig	6.34058	6.55954
RRP1	-0.313517	5.54476	5.10382	0.0541499	0.215581	NoSig	4.12172	4.41924
DACH2	-1.41235	4.01279	5.10365	0.0541558	0.215581	NoSig	1.22132	2.13042
PINX1	-0.623757	3.45696	5.09973	0.0542296	0.215722	NoSig	2.69187	3.24004
MLIP	-1.19276	1.21381	5.10752	0.0542308	0.215722	NoSig	0.239812	0.469809
TDG	-0.32067	6.85385	5.09916	0.0542363	0.215722	NoSig	5.03117	5.34273
MEAF6	0.257773	7.46251	5.09863	0.0542462	0.215722	NoSig	5.31004	5.05978
ECE1	0.35739	8.30793	5.09647	0.0542864	0.215827	NoSig	5.84642	5.49658
MRFAP1L1	-0.249934	6.61582	5.09574	0.0543001	0.215827	NoSig	5.83438	6.08097
DLGAP1	1.41468	1.96372	5.09355	0.054395	0.21615	NoSig	0.695494	0.313965
TMOD2	0.710232	4.61103	5.08866	0.0544339	0.21625	NoSig	2.09786	1.59676
CFAP410	0.372505	4.39611	5.08763	0.0544535	0.216273	NoSig	3.08819	2.76698
EHHADH	0.45394	3.30323	5.08241	0.0545549	0.216621	NoSig	1.7114	1.41224
CTSO	-0.347546	4.49008	5.08058	0.0545858	0.216688	NoSig	2.94887	3.2571
MTRNR2L1	-0.390404	4.61299	5.07789	0.0546361	0.216812	NoSig	3.86839	4.2316
CDK6-AS1	-1.47305	0.653199	5.09468	0.0546445	0.216812	NoSig	0.956091	1.85166
PEX10	0.483144	4.92869	5.07614	0.0546688	0.216854	NoSig	3.71937	3.28035
PTCH2	-0.827303	2.89594	5.07546	0.0546896	0.216881	NoSig	1.10888	1.59924
TNNC1	1.9454	0.129493	5.02214	0.0547084	0.216893	NoSig	1.72416	0.71309
MAPK6	0.302439	7.10951	5.07338	0.05472	0.216893	NoSig	5.10312	4.81085
NR5A1	0.338921	5.87493	5.0703	0.0547784	0.217069	NoSig	4.34983	4.02946
SALL1	-1.0321	2.21076	5.06077	0.0549817	0.21782	NoSig	0.621873	1.10185
LOC100289495	1.4137	0.863643	5.07458	0.0550056	0.21786	NoSig	0.724586	0.311052
SPON2	-1.25918	1.80323	5.06008	0.0550292	0.217899	NoSig	0.881342	1.55061
LAMC3	-0.698768	2.25459	5.05717	0.0550454	0.217908	NoSig	0.651688	0.945431
TMEM63A	0.417743	4.96161	5.05499	0.0550694	0.217948	NoSig	2.73969	2.39493
TOGARAM1	0.400574	4.29946	5.05404	0.0550881	0.217967	NoSig	2.15137	1.84968
SLC7A3	-1.74528	0.898791	5.06939	0.0551028	0.21797	NoSig	0.449103	1.1621
REV3L	-0.53161	6.15275	5.05122	0.0551403	0.218045	NoSig	2.51004	2.95886
RNF214	0.387371	4.42239	5.05082	0.0551494	0.218045	NoSig	3.27242	2.93018
TSPAN5	0.502925	6.91151	5.04569	0.0552457	0.218371	NoSig	5.4104	4.9217
CCDC87	1.55172	0.301621	5.044	0.0553515	0.218679	NoSig	0.66626	0.270245
PPP4R4	0.428481	4.04689	5.04016	0.0553536	0.218679	NoSig	2.13223	1.81038
KRCC1	0.34479	4.69414	5.0395	0.0553654	0.218679	NoSig	4.07039	3.75125
GRM3	3.12194	0.353735	4.81158	0.0554789	0.219072	NoSig	0.534783	0.0716233
ACTG1P20	0.584343	3.81642	5.03239	0.0555034	0.219114	NoSig	2.87456	2.38959
APOBEC3D	-0.851266	1.73839	5.03137	0.0555632	0.219275	NoSig	0.941116	1.43213
NUDT11	-0.630222	4.28304	5.02844	0.0555784	0.219275	NoSig	2.87478	3.44149
DHX8	0.235578	5.82505	5.02795	0.055586	0.219275	NoSig	3.33577	3.12503
NCAPH2	0.566541	4.73588	5.02691	0.0556073	0.219294	NoSig	3.21032	2.71065
HEBP1	0.423592	5.07784	5.02628	0.0556189	0.219294	NoSig	5.04354	4.63098
WDR44	0.420304	4.36222	5.0255	0.0556347	0.219302	NoSig	2.73205	2.39037
AKR1E2	-0.699571	1.80619	5.02637	0.0556508	0.21931	NoSig	0.539599	0.788705
AP4M1	-0.446479	4.04438	5.01811	0.0557781	0.219749	NoSig	2.96233	3.35693
SERTAD2	0.328082	4.8126	5.01742	0.0557901	0.219749	NoSig	2.50103	2.2378
MREG	-0.789962	1.95564	5.01667	0.0558322	0.21984	NoSig	0.86759	1.29003
HSDL2	0.306656	7.83625	5.0144	0.0558475	0.21984	NoSig	6.21165	5.90945
ZNF440	-0.59029	2.42772	5.01475	0.0558552	0.21984	NoSig	0.938615	1.25605
ITGA5	0.579298	3.36397	5.01085	0.0559212	0.220044	NoSig	1.95227	1.55732
LINC01806	-1.35526	0.916741	5.02057	0.0559912	0.220265	NoSig	0.49496	1.0905
AXIN1	0.978183	1.38015	5.01042	0.0560329	0.220353	NoSig	0.757891	0.424184
DDT	0.421943	3.93657	5.00441	0.056044	0.220353	NoSig	4.65061	4.25171
PHF11	0.473694	3.86888	5.00382	0.0560558	0.220353	NoSig	2.46175	2.08432
MAP3K4	0.485996	5.04084	5.00179	0.0560934	0.220446	NoSig	2.94113	2.52977
DUSP4	-1.36459	0.911918	5.01469	0.0561078	0.220447	NoSig	0.154909	0.364493
HIBADH	0.299358	7.42954	5.00029	0.0561218	0.220447	NoSig	5.64655	5.35402
PARG	0.274318	6.1756	4.99567	0.0562119	0.220746	NoSig	4.2113	3.95348
APPL1	0.457343	6.2427	4.99363	0.0562517	0.220847	NoSig	3.93681	3.51481
KIAA1755	-1.36809	-0.196622	4.97751	0.056281	0.220907	NoSig	0.0970279	0.24388
BTRC	0.290317	6.5089	4.99137	0.056296	0.220911	NoSig	3.99881	3.72933
THRB	0.896652	3.43881	4.99005	0.0563269	0.220977	NoSig	1.43391	0.937564
UPF3A	-0.262932	5.7163	4.9862	0.0563975	0.221199	NoSig	3.85194	4.09749
SH3GLB1	0.386433	7.14004	4.98351	0.05645	0.221316	NoSig	4.67908	4.31068
CDCP1	2.66663	3.13073	4.98511	0.0564614	0.221316	NoSig	1.7752	0.44274
TRMT1	-0.365489	5.31788	4.98255	0.0564696	0.221316	NoSig	3.74247	4.08035
TCAP	1.2095	-0.841974	4.84486	0.0565288	0.221493	NoSig	0.768242	0.386191
TMEM134	0.301371	5.85156	4.97794	0.0565597	0.221504	NoSig	5.04859	4.75777
CAND2	0.504923	4.74312	4.97799	0.0565599	0.221504	NoSig	2.88482	2.45684
DBIL5P	1.07582	-0.231327	4.9659	0.0566391	0.221634	NoSig	0.434344	0.224983
GRID2	-1.74712	0.692925	4.98784	0.0566412	0.221634	NoSig	0.184261	0.501879
KRI1	-0.299405	5.07284	4.97374	0.0566432	0.221634	NoSig	3.46079	3.73463
GPR157	0.590083	2.99336	4.97308	0.0566628	0.221634	NoSig	2.41742	1.96507
GOLGA8B	-0.302155	7.82849	4.97232	0.0566704	0.221634	NoSig	4.96578	5.25918
CPSF6	-0.325212	6.83745	4.97194	0.0566778	0.221634	NoSig	4.00719	4.31356
FBXW11	0.232544	7.00827	4.96736	0.0567683	0.221933	NoSig	4.86368	4.6402
KAT14	-0.326302	5.49658	4.96042	0.0569062	0.222369	NoSig	3.50998	3.81182
SULT4A1	-0.828763	2.21928	4.96133	0.0569082	0.222369	NoSig	0.963978	1.45501
GSPT1	0.284557	6.97014	4.9569	0.0569757	0.222578	NoSig	4.22532	3.95748
UPF3B	-0.344606	4.74952	4.95487	0.0570172	0.222684	NoSig	3.00027	3.30388
STAG3L1	-0.518855	3.7002	4.95367	0.0570433	0.222731	NoSig	2.58477	3.01745
LOXL1-AS1	0.840806	2.86861	4.95326	0.0570577	0.222732	NoSig	2.09021	1.49916
TRAM2-AS1	0.454443	4.11073	4.95098	0.0570957	0.222825	NoSig	3.13058	2.7438
WASL	0.337498	7.27888	4.94993	0.0571145	0.222843	NoSig	5.32084	4.99307
CDH6	1.93575	0.452731	4.93676	0.0572209	0.223203	NoSig	0.304645	0.0896706
TTLL7	1.10569	1.23557	4.94896	0.0572855	0.223399	NoSig	0.846786	0.459938
ARHGEF1	0.336606	4.75349	4.9401	0.0573121	0.223424	NoSig	3.16201	2.86423
LOC100506474	-1.85327	0.499314	4.94434	0.0573204	0.223424	NoSig	0.404989	1.05435
DVL1	0.605246	3.21402	4.93438	0.0574314	0.223802	NoSig	2.20859	1.74587
NKTR	-0.336268	7.03329	4.92934	0.057527	0.224001	NoSig	3.31743	3.62248
NANS	-0.342494	5.98657	4.92865	0.0575407	0.224001	NoSig	5.34951	5.68374
WFDC2	-1.66008	-1.41358	4.54371	0.0575572	0.224001	NoSig	0.067917	0.194847
VWA5B2	1.21978	-0.661534	4.83997	0.057576	0.224001	NoSig	0.207302	0.0953907
ZNF22	-0.317699	6.50866	4.92674	0.0575792	0.224001	NoSig	5.23914	5.5482
NFATC4	-0.408041	5.14373	4.92659	0.0575832	0.224001	NoSig	2.527	2.8702
KIAA0319L	0.253721	7.21784	4.92609	0.0575922	0.224001	NoSig	4.97045	4.72603
ZNF280D	-0.444013	4.72277	4.92593	0.0575967	0.224001	NoSig	1.69493	2.00925
CCDC144NL	-0.953961	-0.00697958	4.94309	0.0576272	0.224043	NoSig	0.127564	0.234186
PEX13	-0.354643	5.78895	4.92346	0.0576455	0.224043	NoSig	3.54455	3.87529
CCDC85C	-0.574693	2.70886	4.92372	0.0576502	0.224043	NoSig	0.666239	0.905964
DPYSL3	0.726662	4.26776	4.92012	0.0577149	0.224239	NoSig	2.28272	1.72564
DENND1B	0.530092	3.10021	4.91923	0.0577371	0.22427	NoSig	0.788907	0.591684
FUZ	0.42584	3.7266	4.91799	0.057759	0.2243	NoSig	2.85908	2.49599
BST1	1.04203	1.62094	4.92087	0.0577733	0.2243	NoSig	1.07188	0.615503
WRAP53	-0.468017	4.63916	4.91629	0.0577914	0.224314	NoSig	3.34577	3.76781
RNF169	0.557199	2.35574	4.91209	0.0578915	0.224647	NoSig	0.806459	0.596573
PDGFC	1.08491	2.28423	4.91178	0.0579058	0.224647	NoSig	1.58082	0.934374
H2AC11	0.975046	0.255129	4.92347	0.0580171	0.224971	NoSig	2.00365	1.32493
ATAT1	-0.69157	2.15671	4.90604	0.0580196	0.224971	NoSig	0.72655	1.03606
MAPK8IP1P2	1.13747	-0.0586134	4.90664	0.0580431	0.224971	NoSig	0.754166	0.401081
SH3BP2	0.302832	4.90004	4.90371	0.0580465	0.224971	NoSig	1.94291	1.72723
NME9	-1.01601	0.896316	4.91347	0.0580707	0.22501	NoSig	0.38529	0.682626
ZHX1	0.354088	6.24899	4.89891	0.0581433	0.225235	NoSig	4.06928	3.73785
BTG3	-0.353329	4.65404	4.89756	0.0581721	0.225238	NoSig	3.78262	4.11103
ERH	-0.244803	7.5651	4.89747	0.0581727	0.225238	NoSig	7.76402	8.00725
PCGF2	-1.05655	-0.0956472	4.90857	0.0581949	0.225269	NoSig	0.19873	0.391998
STX2	0.467292	4.74339	4.89276	0.0582702	0.225481	NoSig	3.26486	2.85686
TOM1L2	0.363706	6.02307	4.8914	0.0582968	0.225481	NoSig	3.71831	3.38583
BACE1	0.49364	5.10085	4.89134	0.0582988	0.225481	NoSig	2.9355	2.51861
RPL23AP87	0.508453	2.65544	4.891	0.0583161	0.225481	NoSig	2.0886	1.71039
PGM2L1	-0.421224	4.46354	4.89026	0.0583213	0.225481	NoSig	1.67164	1.98015
MTMR4	-0.309009	6.01538	4.8854	0.0584198	0.225806	NoSig	3.34256	3.62368
RSRP1	-0.777753	7.1828	4.88379	0.0584528	0.225878	NoSig	5.56739	6.33556
YIPF2	-0.258278	5.57223	4.88099	0.0585106	0.226037	NoSig	4.55253	4.80088
TPPP3	0.938137	0.297782	4.89913	0.0585253	0.226037	NoSig	1.20786	0.768824
ARFGEF2	0.46381	5.94404	4.87969	0.0585373	0.226037	NoSig	3.15357	2.75213
HNRNPC	-0.210897	8.9146	4.87827	0.0585663	0.226094	NoSig	6.63387	6.8427
LOC105371789	-1.53037	-0.888189	4.7008	0.0585844	0.226106	NoSig	0.218909	0.545844
SORCS2	1.20171	1.49649	4.88186	0.0585981	0.226106	NoSig	0.667187	0.333842
VPS37D	1.18748	-0.583482	4.80751	0.0586166	0.226121	NoSig	0.599652	0.29553
NFXL1	-0.475639	3.75996	4.8731	0.0586759	0.226262	NoSig	1.89132	2.25899
USH1G	0.640068	4.55001	4.87213	0.0586942	0.226262	NoSig	3.05321	2.5139
YARS2	-0.368479	5.04262	4.87201	0.0586962	0.226262	NoSig	3.54902	3.89489
SHE	0.92104	0.58367	4.8856	0.0587568	0.226417	NoSig	0.34331	0.195117
CTPS1	-0.281349	6.3484	4.86863	0.0587652	0.226417	NoSig	4.03402	4.29815
INTS1	-0.327498	6.25474	4.86778	0.0587827	0.226429	NoSig	3.25341	3.54862
DNAH7	-1.37311	1.13749	4.8764	0.058812	0.226486	NoSig	0.117964	0.281861
ECM2	1.47815	-0.997261	4.64137	0.0588414	0.226544	NoSig	0.220726	0.0779757
USP16	0.249726	5.62116	4.86248	0.0588927	0.226686	NoSig	4.21542	3.98031
NAV1	-0.6216	4.08041	4.8575	0.0589982	0.226985	NoSig	0.927478	1.25976
CCDC103	0.556907	3.06387	4.85767	0.0589993	0.226985	NoSig	2.7018	2.23742
ZNF274	0.283568	4.75539	4.85568	0.0590348	0.227066	NoSig	2.84704	2.60669
RGPD5	-0.273849	5.57678	4.85386	0.0590719	0.22713	NoSig	2.45268	2.68051
HAGLR	-0.441543	3.72091	4.8533	0.0590865	0.22713	NoSig	1.76471	2.0818
CAT	0.317432	5.83633	4.85275	0.0590949	0.22713	NoSig	4.83542	4.52817
ZNHIT6	-0.28832	4.85511	4.85077	0.0591368	0.227236	NoSig	2.26147	2.49443
SLC35B4	-0.29617	6.81757	4.84672	0.0592203	0.227486	NoSig	3.95029	4.23022
CES4A	-0.385305	4.78735	4.84627	0.0592309	0.227486	NoSig	2.92554	3.26416
FLCN	-0.353505	4.11335	4.84402	0.0592789	0.227612	NoSig	1.87382	2.14006
RRP8	-0.341035	4.98946	4.84331	0.0592925	0.227612	NoSig	2.95477	3.26004
FLJ32255	1.54098	-0.57949	4.72477	0.0593648	0.227801	NoSig	0.395379	0.156345
SLC50A1	0.352939	6.20731	4.83953	0.0593709	0.227801	NoSig	5.61998	5.27696
LYRM2	0.235692	6.70521	4.8333	0.0595015	0.22823	NoSig	4.40229	4.17894
SLC25A23	0.351086	5.49319	4.83285	0.0595117	0.22823	NoSig	3.57181	3.25631
PRR13	0.249192	7.33882	4.83051	0.0595601	0.22836	NoSig	7.21034	6.96297
ALKBH5	0.33323	6.90792	4.82928	0.0595861	0.228404	NoSig	5.32049	4.99743
POLDIP2	0.252467	8.01158	4.82712	0.0596316	0.228523	NoSig	6.69334	6.44365
PCDH19	-1.45884	0.491899	4.83838	0.0597196	0.228764	NoSig	0.0975635	0.270652
NNT-AS1	0.516831	3.67175	4.82241	0.0597344	0.228764	NoSig	2.46233	2.05776
CARD14	0.607916	2.34954	4.82286	0.0597383	0.228764	NoSig	1.06354	0.78841
MIR631	1.549	-0.849926	4.63686	0.0597907	0.228853	NoSig	3.39203	2.08849
FZD10-AS1	1.4926	0.967466	4.83359	0.0597907	0.228853	NoSig	0.800646	0.351263
UQCRQ	-0.23522	8.03566	4.81717	0.0598417	0.228992	NoSig	7.25798	7.49151
SSH2	0.54123	4.37988	4.81307	0.05993	0.229251	NoSig	1.74102	1.39072
TMEM184C	-0.248695	6.6248	4.81221	0.0599467	0.229251	NoSig	4.9461	5.18784
DND1	0.755958	1.78033	4.81392	0.0599529	0.229251	NoSig	1.85789	1.36401
MTCL3	0.696846	1.91277	4.81178	0.0599889	0.229314	NoSig	0.468764	0.312079
GSTA3	0.578867	5.81814	4.80889	0.0600176	0.229314	NoSig	5.98066	5.41088
MAP3K9	0.416713	3.88519	4.80885	0.0600208	0.229314	NoSig	1.26387	1.03636
RUNDC3A	0.945278	1.54909	4.81215	0.060028	0.229314	NoSig	1.15273	0.711063
WDR20	0.325395	5.61537	4.80529	0.0600941	0.229437	NoSig	2.75384	2.48158
ACAD8	-0.353242	5.96537	4.80499	0.0601002	0.229437	NoSig	4.00077	4.33683
ACTN1	0.610635	5.84491	4.80483	0.0601038	0.229437	NoSig	4.0164	3.44865
MOCOS	-0.821846	2.16063	4.80381	0.060148	0.22955	NoSig	1.12443	1.61021
SKP1	-0.229738	9.79983	4.79985	0.0602098	0.229726	NoSig	8.25262	8.48164
SMU1	-0.22467	7.01402	4.79921	0.0602234	0.229726	NoSig	4.15407	4.36686
RNF26	0.312398	6.23579	4.79718	0.0602667	0.229765	NoSig	4.93725	4.63538
GAP43	-1.24441	2.4331	4.79775	0.0602747	0.229765	NoSig	1.33239	2.18865
GATD1-DT	0.686285	1.79272	4.79857	0.0602775	0.229765	NoSig	2.3844	1.85799
TMEM106C	0.556375	8.13988	4.79503	0.0603126	0.229788	NoSig	7.73093	7.17712
ITIH5	-1.67477	1.00447	4.80882	0.0603128	0.229788	NoSig	0.159119	0.459843
ACVR1	-0.553585	3.30797	4.79367	0.0603465	0.229861	NoSig	1.58767	1.97901
DZIP3	-0.211156	6.81563	4.79199	0.0603777	0.229895	NoSig	4.16969	4.37024
ATP2B3	-0.774652	3.81577	4.7918	0.0603847	0.229895	NoSig	1.23549	1.71393
NUFIP1	0.317106	4.33573	4.78979	0.0604263	0.229998	NoSig	2.88746	2.61932
CFAP47	-1.66741	0.0445585	4.77877	0.0604577	0.230061	NoSig	0.060562	0.186222
TTC28	-0.246314	6.08229	4.78644	0.0604967	0.230154	NoSig	2.45414	2.65878
TDRD9	0.928414	1.05479	4.79164	0.0605684	0.230371	NoSig	0.560831	0.329609
PAK3	-1.24153	0.74967	4.79565	0.0606156	0.230436	NoSig	0.124256	0.269471
MYDGF	0.238543	7.01405	4.78074	0.0606192	0.230436	NoSig	7.06645	6.83048
GNL3L	-0.367201	5.83006	4.78027	0.0606294	0.230436	NoSig	2.64822	2.9646
ZNF106	-0.235189	7.06802	4.77602	0.0607208	0.230727	NoSig	3.57928	3.79679
BLTP1	-0.256666	5.39095	4.77179	0.0608127	0.231021	NoSig	1.72618	1.91052
MAP3K7CL	1.01499	0.352851	4.78863	0.0608276	0.231021	NoSig	0.501885	0.268824
TRAPPC4	0.326613	6.419	4.76943	0.0608631	0.231055	NoSig	6.20494	5.88468
RGPD6	-0.401824	4.40633	4.76729	0.0609109	0.231055	NoSig	1.52831	1.80226
ENPP1	0.611478	2.72474	4.76665	0.060934	0.231055	NoSig	1.03929	0.76776
TRIQK	0.306135	6.70867	4.7647	0.0609654	0.231055	NoSig	4.6384	4.34539
NBDY	-0.251296	7.0164	4.76431	0.0609739	0.231055	NoSig	7.42038	7.66976
HTATSF1	0.227369	7.08917	4.76305	0.0610012	0.231055	NoSig	5.51503	5.29314
RPSA2	-0.322575	5.96751	4.76194	0.0610254	0.231055	NoSig	5.35024	5.66349
TCP1	0.250028	7.96991	4.7617	0.0610307	0.231055	NoSig	6.80741	6.56015
G3BP1	-0.203159	9.02064	4.76057	0.061055	0.231055	NoSig	5.79793	5.99768
PNOC	-1.28249	0.498095	4.77693	0.0610565	0.231055	NoSig	0.599257	1.20358
EIF2S3	-0.209379	8.12071	4.76022	0.0610628	0.231055	NoSig	6.2382	6.44514
AQR	-0.305241	5.87184	4.76022	0.0610628	0.231055	NoSig	3.49791	3.77955
MIR23AHG	-1.06833	1.9711	4.76151	0.0610697	0.231055	NoSig	1.25936	1.98447
CHTF8	0.223885	6.70366	4.75933	0.0610821	0.231055	NoSig	5.26152	5.0442
PRKAG2	0.429764	3.96089	4.7594	0.0610829	0.231055	NoSig	1.61049	1.33222
UBE2Q1	0.359832	4.20345	4.75901	0.0610909	0.231055	NoSig	2.88788	2.58182
RPL23AP7	0.372172	3.99386	4.75896	0.0610924	0.231055	NoSig	3.39935	3.06869
GPD1L	0.826663	6.99885	4.75845	0.0611012	0.231055	NoSig	5.3656	4.56732
PEX5	-0.273835	5.84011	4.75575	0.0611599	0.231222	NoSig	3.66643	3.92036
TUT1	-0.336599	4.91734	4.75317	0.061217	0.231382	NoSig	3.38022	3.69254
LINC01128	0.665403	3.76762	4.74768	0.0613391	0.23167	NoSig	1.48411	1.0961
ADAM15	0.486803	3.0557	4.74597	0.0613802	0.23167	NoSig	1.92972	1.58822
MAF1	0.230452	6.99049	4.7454	0.0613856	0.23167	NoSig	6.29128	6.0637
SRF	-0.754145	3.03529	4.74471	0.0614082	0.23167	NoSig	1.28862	1.75285
SNORA73B	-1.56451	-0.968854	4.54222	0.0614146	0.23167	NoSig	1.29974	2.40145
STAT6	-0.236187	7.06527	4.744	0.0614162	0.23167	NoSig	4.8307	5.05953
NSUN2	-0.230441	6.75829	4.74366	0.0614237	0.23167	NoSig	4.93198	5.1556
ADCY8	-1.12386	0.154846	4.76014	0.0614259	0.23167	NoSig	0.175805	0.358475
FDXR	0.258098	8.94875	4.74335	0.0614305	0.23167	NoSig	7.4694	7.21274
LCAT	0.749853	1.64854	4.74539	0.0614407	0.23167	NoSig	1.94728	1.41895
DAB1	-1.02723	0.228228	4.75912	0.0614951	0.23182	NoSig	0.360424	0.656058
ZNF813	0.439181	3.4416	4.73626	0.0615903	0.232123	NoSig	1.98574	1.67606
FURIN	0.503667	4.48502	4.73302	0.0616587	0.232325	NoSig	2.76048	2.34438
SNRK	-0.419443	3.64409	4.73225	0.0616776	0.232341	NoSig	1.58201	1.8756
LOC440311	-0.622726	1.78892	4.72754	0.0618134	0.23279	NoSig	1.36148	1.77063
DSTYK	0.304106	6.00535	4.72498	0.0618344	0.23279	NoSig	3.30855	3.03693
CLASP1	-0.252372	7.67442	4.72356	0.0618657	0.23279	NoSig	4.51963	4.76246
HIF1A	-0.213619	7.93811	4.72343	0.0618685	0.23279	NoSig	5.71882	5.92867
HNRNPAB	-0.250525	6.20742	4.72332	0.061871	0.23279	NoSig	5.25297	5.49751
EFCAB6	-0.754081	1.59559	4.72409	0.061907	0.23287	NoSig	0.432861	0.677025
SAMD14	-0.996386	0.82506	4.73189	0.0619225	0.232873	NoSig	0.374949	0.698991
RGS11	1.09768	-1.14132	4.51389	0.0619874	0.233061	NoSig	0.234754	0.114335
NOMO1	0.353339	7.5832	4.71609	0.062031	0.233163	NoSig	5.69006	5.34525
ADIPOR1	0.235893	7.89577	4.71458	0.0620644	0.233163	NoSig	6.74526	6.51176
CHMP4A	-0.328627	5.32409	4.71434	0.0620705	0.233163	NoSig	4.76436	5.07915
ZBED3-AS1	-0.886035	0.245079	4.73377	0.062074	0.233163	NoSig	0.759975	1.18352
ZNF385B	0.898655	0.977091	4.72257	0.0620902	0.233169	NoSig	0.475627	0.27542
RASGEF1B	1.15126	2.20745	4.71306	0.0621268	0.23325	NoSig	1.63563	0.970293
PPP1CB	0.196026	7.73129	4.70981	0.0621703	0.233358	NoSig	5.53559	5.34411
SLC17A3	1.74789	-0.833907	4.47867	0.0622799	0.233713	NoSig	0.513908	0.165225
BEGAIN	1.16031	1.47577	4.70807	0.0623135	0.233783	NoSig	0.880614	0.473108
TMEM223	0.338487	4.17382	4.70249	0.0623353	0.233809	NoSig	4.48827	4.16454
EXOC3L4	-0.8329	1.98944	4.69992	0.062421	0.234075	NoSig	0.591862	0.914505
TAGLN3	-1.93342	-0.711216	4.51917	0.0624613	0.234137	NoSig	0.208098	0.617041
PRSS35	-0.229274	7.56723	4.69587	0.0624812	0.234137	NoSig	6.08624	6.3119
C3orf70	0.781966	2.63364	4.6964	0.0624824	0.234137	NoSig	1.2011	0.831788
C18orf54	0.331398	4.44684	4.68863	0.0626451	0.234691	NoSig	2.19176	1.94223
LTA4H	-0.207509	6.80655	4.68394	0.0627488	0.235024	NoSig	4.32598	4.52403
FREM2	-0.921234	3.9576	4.68293	0.0627744	0.235044	NoSig	0.665403	1.08362
FAM184B	-0.484905	3.07528	4.68266	0.062784	0.235044	NoSig	1.36279	1.68654
RGS14	0.539357	2.53249	4.67877	0.0628786	0.235287	NoSig	1.86951	1.50624
TSEN54	0.281616	5.50963	4.67819	0.0628789	0.235287	NoSig	4.22447	3.95727
TMEM170A	0.400135	6.43222	4.67629	0.0629212	0.235389	NoSig	4.32343	3.9486
STK16	0.343383	4.245	4.67416	0.062971	0.235519	NoSig	2.95626	2.66015
BATF2	0.969733	0.578644	4.68647	0.0630405	0.235723	NoSig	0.82261	0.482143
RPL37A	-0.320158	7.7001	4.66873	0.0630921	0.235806	NoSig	8.78567	9.10479
EPB41L5	0.317558	5.98437	4.66842	0.0630992	0.235806	NoSig	3.0073	2.73531
TPTE2P5	-0.846121	0.622006	4.68119	0.0631199	0.235806	NoSig	0.30869	0.525176
NUDC	0.189881	7.79681	4.66703	0.0631307	0.235806	NoSig	6.72118	6.53315
HOMER1	0.344121	4.3617	4.66665	0.0631409	0.235806	NoSig	2.65794	2.37655
AP1G1	0.305205	6.71049	4.6657	0.0631608	0.235806	NoSig	4.16093	3.87503
COMMD4P1	0.60984	2.20395	4.66633	0.0631678	0.235806	NoSig	3.49653	2.94138
TOP1MT	0.607945	3.18791	4.66215	0.0632478	0.236021	NoSig	2.33506	1.86247
OBSCN	0.546841	2.69369	4.662	0.0632558	0.236021	NoSig	0.293401	0.206222
MAST4	0.53373	5.73369	4.66027	0.0632845	0.236021	NoSig	2.55058	2.12535
RNF20	-0.23629	6.35512	4.65961	0.0632991	0.236021	NoSig	4.21193	4.43597
VOPP1	-0.64411	1.95527	4.6608	0.0633004	0.236021	NoSig	0.593872	0.849653
CHMP4C	0.59003	3.34218	4.65768	0.0633481	0.236143	NoSig	2.92266	2.41319
RCE1	0.325535	4.40251	4.65683	0.0633639	0.236146	NoSig	4.08313	3.77696
ITPRIP	-0.500402	4.95644	4.6559	0.0633845	0.236167	NoSig	2.19246	2.59658
POGZ	-0.282531	6.22498	4.65089	0.063498	0.236504	NoSig	3.00937	3.26083
TSPAN15	0.458792	5.38647	4.6506	0.0635051	0.236504	NoSig	4.01841	3.59545
PGAM4	0.341587	5.17347	4.64917	0.0635381	0.236571	NoSig	4.64242	4.3192
MCRIP2	0.399924	5.4683	4.64825	0.0635588	0.236592	NoSig	5.8143	5.42269
CPB2-AS1	-0.946561	0.00293635	4.66185	0.0636541	0.23689	NoSig	0.243278	0.434455
SNX13	-0.373562	6.27997	4.64216	0.0636977	0.236979	NoSig	3.20808	3.54335
ATP13A1	-0.27408	6.97557	4.64113	0.0637214	0.236979	NoSig	4.70962	4.97528
HLA-DRB5	0.3392	5.87326	4.64106	0.0637232	0.236979	NoSig	5.66316	5.33099
MID1IP1	-0.57719	3.23691	4.63821	0.0637938	0.237174	NoSig	1.57959	1.9852
CELA2B	1.24529	-0.641505	4.5496	0.0638156	0.237174	NoSig	0.916973	0.440823
ABCC3	1.65055	-0.605894	4.50699	0.0638208	0.237174	NoSig	0.215262	0.0760566
PER1	-0.465145	3.9541	4.63512	0.0638619	0.23727	NoSig	1.88925	2.23755
TSNAX	-0.232919	6.95506	4.63421	0.0638803	0.237283	NoSig	5.46034	5.68856
B4GALT2	0.72574	1.84857	4.6319	0.0639715	0.23754	NoSig	1.49473	1.06729
PTPRG	-0.672782	5.33645	4.62983	0.063982	0.23754	NoSig	2.10459	2.64783
LINC01535	-1.07791	-0.334669	4.62479	0.0639986	0.23754	NoSig	0.300541	0.558524
TIGAR	0.28078	5.81127	4.62725	0.064041	0.23754	NoSig	3.08325	2.839
AKAP5	1.3557	-0.384546	4.57016	0.0640525	0.23754	NoSig	0.211796	0.0818475
URB1	-0.338571	5.39689	4.62642	0.0640606	0.23754	NoSig	2.14806	2.42056
AFF2	0.688146	1.97315	4.62769	0.0640613	0.23754	NoSig	0.42512	0.278424
STT3A	-0.217048	7.37499	4.62589	0.0640722	0.23754	NoSig	5.04522	5.25635
ALDOB	1.4301	-0.674551	4.5082	0.0640857	0.23754	NoSig	0.415747	0.169716
NCL	-0.225496	8.69243	4.62372	0.0641224	0.23762	NoSig	7.14328	7.36722
MYO6	-0.284084	7.20371	4.62268	0.0641465	0.237653	NoSig	4.02379	4.29168
THOC3	-0.328126	6.3418	4.61968	0.0642159	0.237854	NoSig	5.05214	5.36936
SLC22A1	1.83386	-1.00374	4.33916	0.0642317	0.237857	NoSig	0.297007	0.0912888
BLMH	-0.319856	6.41728	4.61622	0.064296	0.23801	NoSig	4.95226	5.26157
SHOX2	2.2533	0.454004	4.57944	0.0643044	0.23801	NoSig	0.524811	0.12925
GOLPH3	0.22969	7.67914	4.61495	0.0643255	0.23801	NoSig	6.38623	6.15965
NRG1	-1.245	2.64098	4.6153	0.0643337	0.23801	NoSig	0.43484	0.839715
PFDN2	-0.271716	5.75183	4.61299	0.0643713	0.238093	NoSig	6.16215	6.42874
GTF2H2C	-0.446607	4.27744	4.61186	0.0643992	0.238141	NoSig	3.03329	3.42323
PBDC1	0.213685	6.54385	4.61024	0.0644351	0.238218	NoSig	6.27051	6.05972
MON2	-0.293412	6.20973	4.60838	0.0644785	0.238282	NoSig	2.85507	3.11111
DUS2	0.3388	4.33061	4.60826	0.0644829	0.238282	NoSig	3.41018	3.10758
GPR61	-1.23281	1.39535	4.61287	0.064498	0.238282	NoSig	0.423925	0.879238
ZNFX1	0.390923	5.30615	4.6066	0.0645206	0.238309	NoSig	2.81841	2.49172
BTAF1	-0.249455	6.19795	4.60385	0.0645841	0.238448	NoSig	3.18299	3.40699
GMCL1	0.388036	5.51874	4.60367	0.0645886	0.238448	NoSig	3.72776	3.36975
MLXIP	-0.310607	6.07752	4.60298	0.0646043	0.23845	NoSig	2.98475	3.26074
GLIS2	0.624682	3.20327	4.59938	0.0646945	0.238683	NoSig	1.95475	1.52656
ARSK	0.340487	4.59348	4.59904	0.0646978	0.238683	NoSig	3.15266	2.85709
PIK3R2	-0.436994	4.20356	4.597	0.0647461	0.238788	NoSig	2.28966	2.64557
SLC25A45	0.997948	1.6266	4.59967	0.0647566	0.238788	NoSig	0.930279	0.522285
DRC12	1.02479	0.0694447	4.60256	0.0648904	0.239225	NoSig	0.821697	0.461641
DLGAP3	0.821541	0.376049	4.60654	0.0649283	0.239283	NoSig	0.262044	0.152595
MRPL1	0.316129	5.49385	4.58882	0.0649366	0.239283	NoSig	4.84895	4.54347
NT5DC1	-0.344193	5.45148	4.5865	0.0649911	0.239428	NoSig	3.63506	3.95152
RPL8	-0.277706	8.36436	4.5836	0.0650589	0.239622	NoSig	8.22643	8.50289
ACKR2	0.674029	3.57439	4.57933	0.0651638	0.239952	NoSig	2.56415	2.03143
RNF32	0.776384	2.11037	4.57603	0.0652638	0.240264	NoSig	1.08776	0.727954
LOC374443	0.563352	3.28246	4.57427	0.0652846	0.240284	NoSig	2.1356	1.71666
HECTD4	0.281345	5.20947	4.57189	0.0653363	0.240418	NoSig	1.85673	1.65945
UQCC1	-0.293113	5.72129	4.57117	0.0653529	0.240423	NoSig	4.24975	4.52947
G6PC3	-0.221477	7.05097	4.56806	0.0654264	0.240637	NoSig	6.0838	6.30278
PPP2CB	0.428579	4.38712	4.56218	0.0655677	0.2411	NoSig	3.7204	3.32065
SMNDC1	-0.270253	5.63885	4.56002	0.0656178	0.241228	NoSig	4.41478	4.6736
MCOLN2	-1.4347	0.873153	4.56896	0.0657061	0.241496	NoSig	0.19648	0.442149
C11orf24	0.311018	4.92535	4.55311	0.0657835	0.241722	NoSig	3.46907	3.18592
THBS4-AS1	-1.24061	-1.00256	4.41445	0.0657983	0.241722	NoSig	0.128677	0.296094
C1RL	0.673462	1.56602	4.55227	0.0658628	0.241902	NoSig	0.889131	0.622195
CDKN1B	1.06116	2.90514	4.54852	0.0659038	0.241996	NoSig	2.3221	1.53026
MBLAC2	-0.382772	4.26927	4.54517	0.0659744	0.242199	NoSig	2.29306	2.6038
IRAK3	-1.57474	-1.142	4.31703	0.0660229	0.24232	NoSig	0.0322567	0.0984294
ZNF135	-0.520026	3.37743	4.54256	0.06604	0.242327	NoSig	1.50123	1.86532
MRPL13	0.256238	7.14203	4.53959	0.0661066	0.242491	NoSig	6.97655	6.72291
SNORD38A	-0.991001	-1.0357	4.41771	0.0661237	0.242491	NoSig	2.31639	3.16954
VAT1	0.436759	9.57118	4.53858	0.066131	0.242491	NoSig	8.31385	7.87884
LAS1L	-0.337345	5.52424	4.53518	0.0662132	0.24271	NoSig	3.37231	3.67699
CIAO3	0.2539	5.46735	4.53484	0.0662218	0.24271	NoSig	4.49464	4.25392
RAB5B	0.370419	6.80125	4.53311	0.0662628	0.242804	NoSig	4.51906	4.16778
MMP24	0.790893	0.381993	4.54939	0.0662786	0.242805	NoSig	0.393499	0.239583
TMEM119	-1.42299	2.08474	4.532	0.0663341	0.242952	NoSig	0.862854	1.61418
EIF2AK3-DT	0.862787	0.256017	4.54469	0.0664004	0.243138	NoSig	1.08244	0.698312
ZNF330	0.308549	5.61646	4.52521	0.066454	0.243278	NoSig	4.70183	4.40731
FAHD1	0.264104	5.93922	4.52046	0.066569	0.243642	NoSig	4.66279	4.41071
ANK2	-0.39681	5.75566	4.51882	0.066609	0.243731	NoSig	2.01047	2.32013
MMP9	1.08955	0.106229	4.528	0.0666487	0.24382	NoSig	0.664325	0.352
TRMU	-0.282438	5.19301	4.5158	0.066683	0.243869	NoSig	4.09049	4.36029
TSHR	1.44816	-0.151099	4.48887	0.0666958	0.243869	NoSig	0.309844	0.11992
PRKD1	-0.342903	5.6494	4.51472	0.0667086	0.243869	NoSig	3.60839	3.92431
KCTD18	0.402818	4.22742	4.51377	0.0667334	0.243898	NoSig	3.02755	2.67959
CRIP3	1.02526	-0.077609	4.51757	0.0667613	0.243898	NoSig	0.622388	0.327356
BCAP29	-0.342703	6.88007	4.51212	0.0667716	0.243898	NoSig	4.12373	4.44989
GOSR2	-0.230327	6.34102	4.51183	0.0667786	0.243898	NoSig	2.9909	3.1934
NADK	0.345657	6.25185	4.51013	0.0668202	0.243993	NoSig	4.25786	3.93351
CCNT2-AS1	1.25908	-0.790165	4.3952	0.066854	0.244052	NoSig	0.600099	0.273703
PCDH10	-1.40587	2.0348	4.51011	0.0668675	0.244052	NoSig	0.297746	0.654939
FCGR2B	1.88355	0.686252	4.51664	0.0668889	0.244074	NoSig	1.03093	0.371105
KAT2B	1.00614	2.13989	4.50703	0.0669251	0.244117	NoSig	1.10271	0.657038
LSP1	0.605916	2.29208	4.50634	0.0669317	0.244117	NoSig	1.41315	1.06136
TNS2-AS1	1.05654	0.530016	4.51586	0.0670503	0.244493	NoSig	0.725061	0.384478
ZNF721	-0.340102	5.30625	4.49838	0.0671082	0.244601	NoSig	3.07404	3.38106
RAB40C	0.377146	4.11259	4.49767	0.0671272	0.244601	NoSig	2.93289	2.61188
ST3GAL4	-0.617858	6.81468	4.49715	0.0671376	0.244601	NoSig	4.60995	5.20688
PACRG	-1.01869	0.796458	4.50792	0.0671424	0.244601	NoSig	0.141289	0.25927
NDUFA9	0.235781	7.10234	4.49439	0.0672053	0.244774	NoSig	6.54405	6.31127
JAK3	-0.458133	4.3659	4.49326	0.067235	0.244825	NoSig	1.92554	2.27664
SMC5	-0.271826	6.5308	4.49093	0.0672904	0.24497	NoSig	3.91071	4.16483
ENAM	-1.91401	-0.275313	4.41631	0.0673352	0.245076	NoSig	0.077658	0.253029
YLPM1	-0.25267	6.82218	4.48777	0.0673684	0.245078	NoSig	3.59677	3.83083
LOC105376204	-1.78273	0.00132778	4.46114	0.0673692	0.245078	NoSig	0.159411	0.535902
MUC20	1.37396	-0.239797	4.46175	0.0673825	0.245078	NoSig	0.511362	0.223578
GALNT5	2.02847	-1.24003	4.1288	0.0674748	0.245344	NoSig	0.245531	0.0564569
L3MBTL4	1.02273	0.199954	4.4967	0.067504	0.245344	NoSig	0.231019	0.116619
LOC100294145	0.478966	2.95459	4.48204	0.0675176	0.245344	NoSig	1.77991	1.44962
LOC102723728	0.29871	5.97156	4.48171	0.0675179	0.245344	NoSig	5.50353	5.21371
GDF15	-0.968927	1.35161	4.48326	0.0675849	0.24553	NoSig	1.28766	1.89295
TCF21	-1.20495	0.809904	4.48953	0.0676282	0.245631	NoSig	0.356812	0.721477
PLA2R1	-1.42105	2.04467	4.47834	0.0676455	0.245637	NoSig	0.355014	0.827059
ELOA	0.257882	6.43216	4.47541	0.0676738	0.245648	NoSig	4.32235	4.07945
MCCC2	-0.355355	6.18316	4.47492	0.0676861	0.245648	NoSig	4.00185	4.33827
LINC03030	-0.84786	5.98254	4.47369	0.0677166	0.245648	NoSig	4.67829	5.48769
THOC2	-0.256411	7.59954	4.47361	0.0677184	0.245648	NoSig	4.58384	4.83019
TP53	-0.527722	3.83425	4.4734	0.0677266	0.245648	NoSig	2.25619	2.67533
PDPR	-0.258209	6.32006	4.4707	0.0677907	0.245815	NoSig	2.92079	3.14856
SNRPD3	-0.228164	7.22955	4.47017	0.0678039	0.245815	NoSig	5.22077	5.44271
MRPS24	0.839388	0.34806	4.48362	0.0678859	0.246055	NoSig	1.69109	1.15812
ABCA5	-0.593282	5.82036	4.46601	0.0679077	0.246077	NoSig	2.53821	3.04013
MACROH2A1	-0.655601	7.58582	4.45886	0.0680856	0.246658	NoSig	4.96336	5.59873
ERICH5	1.39446	0.796695	4.47212	0.0680992	0.246658	NoSig	1.36827	0.657812
AGO1	-0.265152	5.89567	4.45337	0.068223	0.247049	NoSig	3.00501	3.24144
NEK3	0.59665	3.0183	4.45057	0.0683009	0.247226	NoSig	2.18942	1.72949
ARID1B	-0.279405	5.70678	4.45017	0.0683035	0.247226	NoSig	2.49688	2.73018
SLC39A13	0.312279	6.3941	4.44472	0.0684402	0.247526	NoSig	4.92867	4.62957
TM9SF1	-0.219943	7.02649	4.44357	0.0684691	0.247526	NoSig	5.43767	5.65345
CARMIL3	1.88781	-0.639652	4.26994	0.0684802	0.247526	NoSig	0.248549	0.0734038
SPOUT1	-0.318791	5.16578	4.44286	0.0684879	0.247526	NoSig	3.06418	3.34898
LOC100130331	0.635006	1.70748	4.44433	0.0684952	0.247526	NoSig	1.16523	0.849798
ZNF286A	-0.361701	5.32822	4.44219	0.0685045	0.247526	NoSig	2.86027	3.17807
LINC01816	-0.818018	0.4759	4.45636	0.0685208	0.247526	NoSig	1.30436	1.82658
ZNF154	-0.432385	4.5071	4.44042	0.0685497	0.247526	NoSig	1.91991	2.25574
PC	0.759443	5.83045	4.4399	0.0685617	0.247526	NoSig	3.91266	3.22223
VAMP5	0.562318	6.6858	4.43909	0.068582	0.247526	NoSig	7.53465	6.97738
RNF215	-1.05012	-0.0251555	4.45139	0.0685833	0.247526	NoSig	0.401506	0.712824
GPM6A	-0.940012	-0.0894601	4.45364	0.0685852	0.247526	NoSig	0.170931	0.318419
SLC2A8	0.295029	5.35851	4.43875	0.0685911	0.247526	NoSig	4.34026	4.06026
SRP9	0.204835	9.53085	4.43583	0.0686641	0.247694	NoSig	8.93648	8.73206
FUOM	1.49383	0.861894	4.44919	0.0686691	0.247694	NoSig	0.824308	0.348028
ZNF680	-0.457834	4.61959	4.43262	0.0687466	0.247917	NoSig	2.26798	2.63238
MVP	-0.27646	6.90246	4.42943	0.0688262	0.248098	NoSig	5.24739	5.51649
RPS11	-0.281224	7.94305	4.42911	0.068834	0.248098	NoSig	8.42998	8.70999
FOXRED2	-0.443452	5.55897	4.42757	0.0688736	0.248098	NoSig	3.03271	3.42778
FLT3LG	1.25766	-0.329941	4.39204	0.0688746	0.248098	NoSig	0.79662	0.381412
ECD	-0.211566	6.0746	4.42736	0.0688784	0.248098	NoSig	4.79265	4.99678
KMT2E-AS1	-0.416318	3.27164	4.42661	0.0689027	0.248098	NoSig	1.71795	2.01432
CRACR2B	0.468794	5.06178	4.42626	0.0689074	0.248098	NoSig	3.52713	3.10699
LIN54	0.406401	4.71781	4.42492	0.0689416	0.248165	NoSig	2.52742	2.19844
RWDD2A	0.467066	4.22074	4.42288	0.0689945	0.248243	NoSig	2.65483	2.27753
PCDHA4	1.30462	0.580142	4.43625	0.0690091	0.248243	NoSig	0.448777	0.206656
FKBP3	-0.246327	7.78201	4.42215	0.0690107	0.248243	NoSig	7.07526	7.31947
SKP2	-0.293246	7.72093	4.42038	0.0690559	0.248348	NoSig	5.61824	5.90541
C21orf91	-0.413956	4.29342	4.41896	0.0690937	0.248427	NoSig	2.02603	2.35702
ZNF433	-0.566001	3.72464	4.41765	0.0691288	0.248497	NoSig	2.17148	2.61578
RPL23P8	-0.628706	1.73955	4.41776	0.0691622	0.24856	NoSig	2.56341	3.10746
MBTD1	-0.433532	3.58529	4.41404	0.0692212	0.248715	NoSig	1.38659	1.66387
SLC49A4	0.340754	5.01648	4.41209	0.0692681	0.248827	NoSig	3.56281	3.2543
GNB5	0.527781	4.51488	4.4098	0.0693271	0.248929	NoSig	3.12144	2.66181
SPRR2E	2.14204	-0.947411	4.10979	0.0693282	0.248929	NoSig	1.08015	0.284676
AHI1-DT	-1.18093	0.392007	4.42323	0.0693713	0.249027	NoSig	0.559068	1.03936
HIKESHI	-0.378619	5.89171	4.40355	0.0694859	0.249381	NoSig	5.29764	5.66441
SAP30L	0.682209	2.616	4.40305	0.0695114	0.249416	NoSig	1.13113	0.801767
GTF2H2	-0.407933	3.53364	4.40031	0.069573	0.24958	NoSig	2.60467	2.94887
PEX2	-0.233441	6.02243	4.39783	0.0696327	0.249737	NoSig	3.82276	4.04007
FBXL19-AS1	0.741188	1.81802	4.39724	0.0696889	0.249847	NoSig	1.06416	0.730176
SENP1	0.311387	5.14504	4.39543	0.0696952	0.249847	NoSig	3.03169	2.75995
UBE4B	0.424299	7.74702	4.39282	0.0697616	0.249859	NoSig	5.18707	4.77657
CAP1	0.231096	7.71508	4.39223	0.0697767	0.249859	NoSig	6.17477	5.94742
PAN3	-0.277142	6.0878	4.39209	0.0697804	0.249859	NoSig	3.17945	3.42762
GALNT10	0.391336	5.56595	4.39197	0.069784	0.249859	NoSig	3.32398	2.97699
MGMT	-0.38579	4.54562	4.39197	0.0697849	0.249859	NoSig	3.43052	3.77772
PUM1	-0.20435	8.03246	4.39156	0.069794	0.249859	NoSig	5.52886	5.72932
SERF1B	-0.619573	2.13233	4.38121	0.0700837	0.250826	NoSig	1.31524	1.72067
MALRD1	1.20401	0.370803	4.393	0.0700961	0.250826	NoSig	0.29306	0.129433
SLC28A3	0.796931	2.2091	4.37999	0.0701167	0.250835	NoSig	0.993639	0.658252
ESD	-0.221247	7.56796	4.37725	0.0701644	0.250835	NoSig	6.45785	6.67629
DHRS4-AS1	0.326935	5.05275	4.37696	0.0701729	0.250835	NoSig	3.55917	3.26387
SNORA18	-1.52601	-0.448771	4.3226	0.0701813	0.250835	NoSig	1.85665	3.09553
IDH1-AS1	0.720745	0.855001	4.38531	0.070187	0.250835	NoSig	2.43167	1.88417
KIF1B	0.394804	6.67997	4.3761	0.0701944	0.250835	NoSig	3.04682	2.70736
ND3	-0.408153	8.10243	4.37339	0.0702646	0.25103	NoSig	9.41751	9.82399
RNF139	0.315204	6.03539	4.37223	0.070295	0.251081	NoSig	4.51937	4.22034
IFRD1	0.276279	6.81231	4.37093	0.0703288	0.251145	NoSig	4.43394	4.17116
JAG1	1.22895	2.31352	4.37093	0.0703576	0.25119	NoSig	1.09507	0.587234
GADD45B	-0.492039	6.26108	4.36883	0.0703837	0.251225	NoSig	5.56461	6.04755
CIB1	0.286947	5.69557	4.36824	0.0703991	0.251225	NoSig	5.2005	4.92135
NUP133	-0.243529	6.47393	4.36731	0.0704231	0.251253	NoSig	4.35808	4.5905
WDR83	-0.478147	3.38896	4.36683	0.0704404	0.251258	NoSig	2.76787	3.17355
PCGF3	-0.231471	7.52521	4.36571	0.070465	0.251289	NoSig	4.13363	4.35342
NFIC	-0.45447	3.15692	4.36328	0.0705343	0.251479	NoSig	0.903765	1.12796
TNNC2	0.890282	0.791261	4.3711	0.0706165	0.251714	NoSig	1.94903	1.34479
CELSR3	0.675956	2.57502	4.35965	0.0706374	0.251732	NoSig	0.681835	0.465253
PSMA3	-0.205788	6.9727	4.35472	0.0707527	0.252042	NoSig	6.88078	7.0845
PPP3CA	-0.376424	5.92593	4.354	0.0707715	0.252042	NoSig	3.62125	3.96997
SMIM3	0.450172	4.00753	4.35406	0.0707726	0.252042	NoSig	3.15837	2.7649
PARS2	0.402619	4.66069	4.35259	0.0708099	0.252118	NoSig	3.00367	2.66201
AIFM2	0.464032	4.57691	4.34806	0.0709291	0.252363	NoSig	3.24718	2.83832
PLEKHF2	0.396465	5.00728	4.34783	0.0709346	0.252363	NoSig	3.73546	3.36893
OSGIN2	0.636534	2.05559	4.34757	0.070967	0.252363	NoSig	1.04101	0.738575
CETN2	0.277362	7.15932	4.34642	0.070971	0.252363	NoSig	7.18947	6.91468
NAV2	0.689756	5.85216	4.34543	0.0709975	0.252363	NoSig	2.67196	2.11376
TIMM23B	-0.420164	4.0375	4.34533	0.071002	0.252363	NoSig	2.50055	2.8446
GAS8	0.325187	4.46239	4.34528	0.0710027	0.252363	NoSig	2.86836	2.59252
URB2	-0.416417	3.70129	4.34518	0.0710072	0.252363	NoSig	1.4558	1.73369
PKNOX1	-0.200639	6.30604	4.34424	0.0710285	0.252382	NoSig	3.88223	4.07025
PGM5-AS1	-1.13527	1.09334	4.35081	0.071052	0.252407	NoSig	1.47598	2.21981
ZNF691	-0.423245	4.27612	4.34282	0.0710679	0.252407	NoSig	3.20932	3.59342
CLK2	-0.492309	2.70024	4.3418	0.0711036	0.252477	NoSig	1.79066	2.15272
GSPT2	-0.374521	4.86229	4.34019	0.0711365	0.252537	NoSig	3.3	3.64771
ZBED5	-0.372559	5.73243	4.33759	0.0712045	0.252592	NoSig	4.16264	4.5131
CTH	-0.944082	1.80524	4.33914	0.0712063	0.252592	NoSig	0.922002	1.49362
PCDHGC4	-1.23415	2.10682	4.3386	0.0712124	0.252592	NoSig	0.61434	1.16448
ZSCAN21	0.484087	2.9262	4.33708	0.0712262	0.252592	NoSig	2.22691	1.85879
IRAG1-AS1	1.17975	-0.77589	4.24023	0.0712373	0.252592	NoSig	0.842173	0.437264
GNAQ	0.273108	5.28167	4.33536	0.071264	0.252592	NoSig	2.9448	2.70993
AKR1B1	-0.246727	7.91269	4.33435	0.07129	0.252592	NoSig	7.2891	7.53446
RIMOC1	-0.294969	5.72539	4.33427	0.0712923	0.252592	NoSig	3.28413	3.5539
FLJ12825	-1.11565	0.0177405	4.34622	0.0712967	0.252592	NoSig	0.200431	0.41477
C1orf35	0.390404	4.76223	4.33206	0.0713519	0.252679	NoSig	3.33634	2.98553
CCDC167	0.298314	4.86386	4.332	0.0713534	0.252679	NoSig	5.71738	5.42401
EIF3G	-0.214007	6.42699	4.32894	0.0714335	0.252906	NoSig	6.1627	6.37374
CHST14	0.669817	2.47891	4.32646	0.0715152	0.25306	NoSig	2.02775	1.55206
ELOVL5	0.291776	8.42307	4.32566	0.0715208	0.25306	NoSig	6.59362	6.30559
FOXK2	0.290247	5.13703	4.32536	0.0715297	0.25306	NoSig	3.05549	2.8045
CCT3	-0.186972	8.94098	4.32486	0.071542	0.25306	NoSig	7.59956	7.78562
RAPGEF2	0.517095	4.61373	4.32423	0.0715604	0.25306	NoSig	2.12461	1.74167
MAOB	-1.01304	1.74846	4.3252	0.071585	0.25306	NoSig	0.833572	1.37778
GHITM	0.354015	9.1005	4.32307	0.0715898	0.25306	NoSig	7.97997	7.62777
SNAPC2	0.372274	5.14126	4.31875	0.0717059	0.253413	NoSig	4.61791	4.26222
TIPRL	0.236642	6.6378	4.31643	0.0717672	0.253537	NoSig	4.81327	4.58548
CMKLR1	-1.44042	-0.578638	4.24962	0.0718122	0.253537	NoSig	0.0824724	0.211621
ZNF696	0.576007	2.86361	4.31491	0.0718169	0.253537	NoSig	1.50283	1.1655
ORC5	-0.390811	5.45829	4.31412	0.0718293	0.253537	NoSig	3.39504	3.74768
LPIN1	0.464469	7.02652	4.31396	0.0718331	0.253537	NoSig	4.44915	4.01161
GCC1	0.429673	5.03467	4.31332	0.0718513	0.253537	NoSig	3.33195	2.95672
CLDN4	1.50941	1.76016	4.3169	0.0718538	0.253537	NoSig	1.86403	0.978338
NDUFS5	-0.237351	7.56501	4.31117	0.0719078	0.253671	NoSig	8.25435	8.49045
SERTAD3	-0.503503	5.31787	4.30931	0.0719584	0.253766	NoSig	4.0702	4.55211
MN1	-1.16713	0.546068	4.32282	0.071973	0.253766	NoSig	0.163272	0.32334
GALNT8	1.11631	-0.99514	4.17757	0.0719832	0.253766	NoSig	0.349718	0.175289
REREP3	-1.11381	-0.610028	4.26966	0.0720541	0.253959	NoSig	0.54536	1.01061
FYTTD1	0.219475	7.91457	4.30466	0.0720826	0.254002	NoSig	5.90359	5.68822
NETO2	-0.614808	7.03587	4.30135	0.0721716	0.254259	NoSig	4.84839	5.44672
MAGOH-DT	1.07946	-0.568236	4.25557	0.0722471	0.254441	NoSig	0.755667	0.41597
CCNP	-1.09574	-1.22624	4.12254	0.0722779	0.254441	NoSig	0.14165	0.293685
SELENOS	0.323093	7.07331	4.29676	0.0722955	0.254441	NoSig	6.2445	5.92748
EEIG2	0.565	2.18007	4.29747	0.0722984	0.254441	NoSig	0.994355	0.747865
NOP9	-0.636279	2.25185	4.29716	0.0723043	0.254441	NoSig	0.670345	0.950601
MFSD4A	0.894749	0.591012	4.30801	0.0723474	0.254536	NoSig	0.542329	0.317547
WDR97	-0.997104	-0.190134	4.30261	0.072386	0.254598	NoSig	0.10343	0.206804
SCN9A	-1.18111	-0.818404	4.20989	0.0723976	0.254598	NoSig	0.0441016	0.0997266
LINC02861	-1.68958	1.14931	4.3025	0.072427	0.254645	NoSig	0.852981	1.72383
SERPINA3	1.50864	-0.571238	4.19502	0.0724931	0.25482	NoSig	0.652008	0.250043
S1PR1	0.719156	3.51362	4.28591	0.0725938	0.255117	NoSig	2.50382	1.91604
ELMOD3	-0.270304	5.19092	4.28362	0.0726521	0.255146	NoSig	3.4777	3.72525
LOC105376060	0.955701	0.0954254	4.29673	0.0726547	0.255146	NoSig	1.09126	0.66491
CCND2-AS1	-1.17528	-0.74446	4.21708	0.0726636	0.255146	NoSig	0.677631	1.22471
PARD6A	1.13103	0.790047	4.29451	0.0726669	0.255146	NoSig	1.45713	0.851049
XRCC4	0.425575	4.06903	4.28194	0.0726993	0.255203	NoSig	2.98338	2.61457
SERPINF1	-0.599363	3.43973	4.27928	0.0727739	0.255347	NoSig	2.72593	3.24149
VEGFA	0.592917	7.05327	4.27878	0.0727829	0.255347	NoSig	5.43317	4.86035
IQCB1	-0.308499	5.06932	4.27859	0.0727891	0.255347	NoSig	3.64891	3.93432
ARHGAP1	0.24361	6.69784	4.2759	0.0728614	0.255543	NoSig	4.86476	4.63045
ZNF624	0.365939	4.54836	4.27428	0.072907	0.255646	NoSig	2.14779	1.8777
TARS2	-0.248666	5.72879	4.27227	0.0729607	0.255728	NoSig	4.19801	4.43505
PIGQ	-0.30178	5.7407	4.27219	0.0729629	0.255728	NoSig	4.09045	4.37452
HIC2	0.414658	3.49989	4.27138	0.072989	0.255747	NoSig	1.14867	0.939333
MRPL57	-0.223457	6.66983	4.27079	0.0730007	0.255747	NoSig	5.18318	5.40011
AIP	0.23832	5.29545	4.26932	0.0730416	0.255833	NoSig	4.93643	4.7061
RBM39	-0.217948	8.89742	4.26778	0.0730831	0.255866	NoSig	6.62065	6.83647
PRRX1	-1.73665	0.295118	4.26584	0.0730855	0.255866	NoSig	0.186759	0.497076
ND1	-0.355917	9.48008	4.26716	0.0731	0.255866	NoSig	9.35833	9.71342
CDKL5	0.707739	1.48058	4.2671	0.0731776	0.256081	NoSig	0.947967	0.644768
ZNF133	-0.433043	4.38714	4.26175	0.0732501	0.256144	NoSig	2.25255	2.59549
RNF227	-0.626116	2.48351	4.26188	0.0732592	0.256144	NoSig	1.44531	1.87061
ZBTB9	0.496464	2.87879	4.26165	0.07326	0.256144	NoSig	2.04796	1.69538
CRNDE	1.38565	-0.461621	4.19896	0.0732668	0.256144	NoSig	0.758225	0.309357
BEND5	0.511701	3.4152	4.26088	0.073277	0.256144	NoSig	2.79263	2.36391
NRP2	-0.352983	7.64542	4.25948	0.0733107	0.256197	NoSig	4.56414	4.90373
KAZN	-0.681019	4.14996	4.25857	0.0733381	0.256197	NoSig	0.982462	1.35731
NMU	-1.15377	-0.554985	4.22334	0.0733496	0.256197	NoSig	0.36767	0.721472
SLC35F1	-0.777991	5.56847	4.2578	0.0733576	0.256197	NoSig	2.95939	3.65971
LINC01229	-0.994584	-0.550284	4.23098	0.0734964	0.256625	NoSig	0.429599	0.744237
ICAM4	-1.08585	0.902438	4.26037	0.0735408	0.256723	NoSig	0.840686	1.40172
RTTN	0.506431	3.2583	4.24748	0.0736473	0.257038	NoSig	1.01036	0.772758
HOXD9	-0.421656	4.29078	4.24553	0.0736972	0.257155	NoSig	3.29554	3.68755
EMILIN3	-1.48375	-0.588282	4.17987	0.0737242	0.257192	NoSig	0.108548	0.305535
CAMK1D	2.13118	1.74885	4.25232	0.0737587	0.257255	NoSig	0.661249	0.167694
RPL32P3	-0.662471	2.08554	4.24301	0.0737902	0.257308	NoSig	1.35639	1.79182
RNF38	0.303405	5.23123	4.24052	0.0738351	0.257407	NoSig	2.96543	2.70681
GPR85	-0.702635	1.05641	4.24236	0.073927	0.25767	NoSig	0.349016	0.539295
COX1	-0.424967	13.5736	4.23599	0.0739599	0.257728	NoSig	12.721	13.1459
DTWD2	0.476457	3.45696	4.23475	0.0739989	0.257807	NoSig	1.63788	1.34224
PGM1	0.314221	7.52681	4.23364	0.0740254	0.257842	NoSig	5.95266	5.64484
FHL3	-0.725748	1.95357	4.2337	0.0740546	0.257887	NoSig	1.46831	1.93811
CDC42	0.214088	8.31594	4.232	0.0740711	0.257887	NoSig	6.77424	6.56245
TTC23	0.269048	5.09013	4.22696	0.0742124	0.258322	NoSig	3.14888	2.91344
SNHG1	-0.669594	3.22904	4.22638	0.0742338	0.258333	NoSig	2.90486	3.48183
ZFP30	-0.523606	3.19777	4.22585	0.0742484	0.258333	NoSig	1.12761	1.4453
KCTD5	0.280056	5.77591	4.22305	0.0743209	0.258484	NoSig	4.6648	4.3978
ARMCX5	-0.356287	4.55911	4.22252	0.0743371	0.258484	NoSig	2.95896	3.26934
LOC100132287	-0.622676	1.94246	4.22337	0.0743414	0.258484	NoSig	0.755463	1.0298
EPS8	-0.76414	1.68013	4.22165	0.0744082	0.258629	NoSig	0.620456	0.909993
RAI2	0.663165	3.32772	4.21985	0.0744159	0.258629	NoSig	2.3863	1.87303
ZNF415	-0.305829	5.28	4.21899	0.0744353	0.258639	NoSig	3.43776	3.71568
TBC1D9B	0.304806	7.97804	4.21452	0.0745597	0.258995	NoSig	5.77949	5.48157
PPP2R2B	0.497569	5.62255	4.21415	0.0745707	0.258995	NoSig	4.08876	3.61974
ZNF446	-0.397179	4.22827	4.21185	0.0746369	0.259168	NoSig	2.30134	2.62438
FERMT2	-0.368952	6.03734	4.21078	0.0746651	0.259208	NoSig	4.11954	4.46785
MBOAT7	-0.439274	3.1949	4.21005	0.0746913	0.259242	NoSig	1.75507	2.08582
METTL26	-0.264672	5.55488	4.20543	0.0748161	0.259618	NoSig	5.36412	5.62121
HARS2	0.310477	5.64159	4.20349	0.0748708	0.259694	NoSig	4.46884	4.17493
LINC00900	-0.818399	2.10883	4.20439	0.0748711	0.259694	NoSig	1.26061	1.76199
PPP2R5B	0.422881	3.7651	4.20278	0.0748936	0.259715	NoSig	2.26723	1.95072
TNFRSF11B	0.867961	0.773149	4.21106	0.0749411	0.259784	NoSig	0.923545	0.584654
CEBPZOS	0.307669	4.68059	4.20064	0.0749523	0.259784	NoSig	3.2454	2.97405
GABARAPL1	0.427906	6.37664	4.20021	0.0749632	0.259784	NoSig	4.96866	4.55811
ARIH2	-0.189115	7.27042	4.19662	0.0750649	0.260079	NoSig	4.67585	4.85805
NBPF12	-0.271432	5.51304	4.19359	0.0751512	0.260321	NoSig	2.7692	3.00184
RPTOR	0.457968	4.26951	4.18995	0.075256	0.260627	NoSig	2.08254	1.75339
CCNYL1	0.576687	2.48875	4.18965	0.0752776	0.260644	NoSig	1.4334	1.09305
TPI1	0.286116	10.0742	4.18824	0.0753027	0.260673	NoSig	9.32014	9.03464
FAM156A	-0.553	5.17084	4.18584	0.0753718	0.260777	NoSig	2.87136	3.35628
SNAP25	0.304827	4.58594	4.18579	0.0753739	0.260777	NoSig	3.59913	3.32175
PRMT5	-0.239961	6.22115	4.18544	0.0753823	0.260777	NoSig	4.76142	4.99355
DLD	0.290446	8.93016	4.18262	0.0754627	0.260997	NoSig	7.22431	6.93623
RN7SL2	-1.30386	1.96577	4.18142	0.0755424	0.261138	NoSig	3.12571	4.24333
ADGRA3	-0.366807	4.39429	4.17966	0.0755488	0.261138	NoSig	2.06308	2.34698
RGPD3	-0.450313	2.91512	4.17946	0.0755612	0.261138	NoSig	0.981176	1.22812
CD68	-0.778451	0.342743	4.19362	0.0755854	0.261138	NoSig	0.568311	0.860345
U2AF2	-0.466116	3.49359	4.17837	0.0755885	0.261138	NoSig	1.94437	2.29734
DPY30	0.235446	6.2119	4.17771	0.075603	0.261138	NoSig	6.17128	5.93896
SPDYE5	-0.755328	0.64718	4.18404	0.0757269	0.261508	NoSig	0.320093	0.499755
ABCC4	0.55151	4.10587	4.17203	0.0757681	0.261593	NoSig	2.03614	1.64778
PMS2	-0.29913	5.13728	4.17136	0.0757859	0.261597	NoSig	2.78021	3.04318
LINC00987	-0.726449	1.64975	4.1724	0.0758055	0.261607	NoSig	0.965964	1.34352
LOC100128653	0.910971	-0.303434	4.16655	0.0758543	0.261718	NoSig	0.480587	0.280711
STARD10	0.457733	4.63098	4.16724	0.0759045	0.261834	NoSig	3.94339	3.52112
ARB2A	-0.432517	6.01156	4.16551	0.0759528	0.261922	NoSig	2.24528	2.59454
CFAP20DC	0.611918	4.34411	4.16521	0.0759634	0.261922	NoSig	2.82048	2.30841
ANO10	-0.453546	4.05985	4.16457	0.0759822	0.26193	NoSig	2.2842	2.65887
ADPRHL1	-0.962558	0.701843	4.1746	0.0759996	0.261932	NoSig	0.568523	0.967771
CNTN6	1.24048	1.67416	4.16557	0.0760439	0.261981	NoSig	0.896336	0.436393
TTN-AS1	-0.576257	1.70378	4.16367	0.0760473	0.261981	NoSig	0.485722	0.677725
JRK	-0.287427	4.52324	4.16129	0.0760759	0.262022	NoSig	1.50904	1.70271
ZNF185	0.62509	3.25086	4.16078	0.0760952	0.262031	NoSig	1.7284	1.32416
EPAS1	1.1511	0.862251	4.17003	0.0761224	0.262068	NoSig	0.535761	0.28052
SH3BP1	-0.955635	-0.510413	4.14259	0.0762842	0.262519	NoSig	0.220426	0.413121
ADAL	0.34132	3.85185	4.15396	0.0762892	0.262519	NoSig	2.08905	1.83235
LAMB4	-1.38391	-0.452266	4.11919	0.076304	0.262519	NoSig	0.0696686	0.17521
MRS2P2	-0.917474	1.66098	4.15475	0.0763201	0.262519	NoSig	0.862876	1.31326
STK39	-0.898521	0.721789	4.16156	0.0763571	0.262588	NoSig	0.404555	0.667059
DUSP18	0.452073	4.14743	4.14978	0.0764094	0.26271	NoSig	2.73063	2.36223
SLC26A3	-1.17063	0.277737	4.16272	0.076429	0.26272	NoSig	0.301074	0.644126
ADGRL2	-0.249287	7.65437	4.14685	0.076492	0.262803	NoSig	4.56465	4.80418
CTIF	0.295073	5.98942	4.1457	0.0765254	0.262803	NoSig	3.55858	3.29054
FRY	-0.758102	2.08389	4.14607	0.0765402	0.262803	NoSig	0.328227	0.533771
ETHE1	0.480513	2.59667	4.14501	0.0765583	0.262803	NoSig	2.85114	2.44218
ALG6	-0.308012	5.00081	4.14433	0.0765661	0.262803	NoSig	3.24369	3.52188
IGFBP2	0.36801	4.93012	4.14423	0.0765691	0.262803	NoSig	4.64163	4.29168
TARDBP	-0.234904	7.55808	4.14417	0.07657	0.262803	NoSig	5.39385	5.62351
LHPP	0.358542	3.5457	4.14336	0.0765976	0.26284	NoSig	2.5288	2.24027
FCHO1	0.759191	2.45503	4.13858	0.07675	0.263306	NoSig	1.55252	1.10495
C12orf60	0.374836	3.51351	4.12915	0.0770124	0.26413	NoSig	2.3226	2.03268
HPX	1.2777	-0.957933	3.98447	0.0770238	0.26413	NoSig	0.487035	0.206274
THAP9-AS1	-0.517215	4.72822	4.1271	0.0770695	0.264229	NoSig	3.38592	3.85375
OAS1	1.20878	0.816807	4.13703	0.077105	0.264293	NoSig	0.839618	0.428062
GLYCTK	-0.679079	2.46609	4.1242	0.0771688	0.26433	NoSig	0.81081	1.12069
DOK4	0.30362	5.73343	4.12336	0.0771784	0.26433	NoSig	4.35438	4.06546
SLC25A3	0.257234	8.84909	4.12334	0.0771785	0.26433	NoSig	7.95113	7.69521
IARS1	0.208111	8.13328	4.12302	0.0771879	0.26433	NoSig	6.01931	5.81468
NKX3-1	-0.761154	1.29831	4.12582	0.0771999	0.26433	NoSig	0.630435	0.935329
TMCO3	0.32982	8.27559	4.11881	0.0773116	0.264655	NoSig	5.30739	4.9874
DENR	-0.18855	7.83505	4.11601	0.0773942	0.264839	NoSig	6.31098	6.49719
LOC102724159	-0.334052	4.68032	4.11581	0.0774014	0.264839	NoSig	2.97647	3.26903
PANK4	0.260351	5.30306	4.11529	0.077416	0.264839	NoSig	3.39768	3.16643
TIMM17B	0.223092	6.33503	4.11383	0.0774583	0.26492	NoSig	6.31533	6.09526
DISP2	0.993566	-0.196635	4.11214	0.0774735	0.26492	NoSig	0.201532	0.102721
HSD3B7	0.677011	1.56726	4.11333	0.0775361	0.265062	NoSig	1.29212	0.925411
HARS1	-0.186761	7.16591	4.11021	0.0775653	0.265062	NoSig	5.88814	6.0718
ZMYM1	-0.361504	4.94567	4.10994	0.0775743	0.265062	NoSig	2.2847	2.58003
CTHRC1	0.953122	1.62246	4.11218	0.0775823	0.265062	NoSig	1.87141	1.21924
KCTD16	-0.96427	0.781803	4.1173	0.0776299	0.265144	NoSig	0.100627	0.196834
RPN2	-0.2183	8.9654	4.10699	0.0776605	0.265144	NoSig	7.47812	7.69544
RGPD2	-0.536785	3.77818	4.10694	0.0776654	0.265144	NoSig	1.13453	1.4421
WNT4	-0.388747	4.11437	4.10661	0.077674	0.265144	NoSig	1.78808	2.07412
NPLOC4	0.307069	5.97736	4.10419	0.0777435	0.265238	NoSig	3.8609	3.579
MEDAG	1.96452	-0.574936	3.95107	0.0777494	0.265238	NoSig	0.496104	0.130929
ALDH1L2	1.50704	-0.222721	4.07395	0.0777522	0.265238	NoSig	0.180737	0.0686721
DMPK	0.584678	6.95438	4.10286	0.0777829	0.265286	NoSig	5.36194	4.79622
EIF1B	-0.252883	7.74345	4.10176	0.0778154	0.265319	NoSig	7.6013	7.8531
IKBIP	0.395291	5.14715	4.10142	0.0778266	0.265319	NoSig	3.43275	3.07988
C2orf81	-1.08776	0.950052	4.10656	0.0779013	0.265517	NoSig	0.609134	1.10575
SCAF8	-0.258546	5.79867	4.09788	0.0779309	0.26556	NoSig	3.41101	3.64833
NOL7	0.230506	6.59766	4.09677	0.077964	0.265566	NoSig	6.71294	6.48407
RAB24	-0.331592	5.68212	4.09596	0.0779882	0.265566	NoSig	4.68355	5.00299
NPTXR	-0.701168	2.47486	4.0964	0.0779898	0.265566	NoSig	0.780226	1.11971
CTC1	0.292449	4.38104	4.09561	0.0780002	0.265566	NoSig	2.0812	1.86359
FGD5-AS1	0.269656	8.2211	4.09433	0.0780365	0.265632	NoSig	6.23793	5.9724
CMKLR2	-1.94542	-1.07656	3.8589	0.0780911	0.26576	NoSig	0.0905798	0.311271
FAM118B	-0.269695	5.98225	4.09177	0.0781127	0.265776	NoSig	4.62918	4.89091
RAB33A	-1.14015	0.137508	4.10261	0.0781627	0.265839	NoSig	0.672833	1.1873
FOXP4	-0.477091	2.7304	4.09037	0.078165	0.265839	NoSig	0.929218	1.17284
AGPAT3	-0.341019	5.81354	4.0894	0.0781838	0.265845	NoSig	2.77554	3.0725
KANK4	-0.903265	-0.555545	4.07338	0.0782433	0.26599	NoSig	0.105609	0.189383
BEX4	0.225047	7.90777	4.08552	0.0782995	0.266124	NoSig	7.66435	7.44043
TMX2	-0.253355	6.55806	4.08399	0.0783452	0.266221	NoSig	5.61296	5.86165
NAT1	0.553837	2.7449	4.08175	0.0784233	0.266429	NoSig	1.6082	1.2549
EMC7	0.221517	6.84861	4.07807	0.0785227	0.266678	NoSig	6.89038	6.67155
ID1	-0.526203	3.53497	4.07795	0.0785306	0.266678	NoSig	3.12218	3.58387
ATG9B	-1.11425	0.438162	4.08977	0.0785771	0.266779	NoSig	0.193555	0.396494
GTF3C1	-0.26831	7.86441	4.07554	0.0785987	0.266794	NoSig	4.93832	5.19924
PSTPIP2	-0.753804	2.7335	4.07351	0.0786712	0.266982	NoSig	1.00494	1.44277
ZNF322	-0.34897	5.53777	4.07042	0.0787533	0.267204	NoSig	3.22203	3.54058
BMS1P20	-0.363458	4.0174	4.06834	0.0788182	0.267366	NoSig	3.00214	3.32628
DUOX2	-1.46495	3.88244	4.06725	0.0788528	0.26737	NoSig	1.16867	2.13106
PTPRN2	0.3674	4.5541	4.06714	0.0788534	0.26737	NoSig	1.33423	1.12362
CCZ1P-OR7E38P	0.555799	3.34687	4.06398	0.0789528	0.267649	NoSig	4.19355	3.66231
FAM13A-AS1	-1.61934	-1.21123	3.83772	0.0791211	0.26812	NoSig	0.0779624	0.235426
PITX1-AS1	-1.2637	-0.107636	4.05856	0.079153	0.26812	NoSig	0.266661	0.582298
EWSAT1	-1.46426	-0.68333	3.97716	0.0791577	0.26812	NoSig	0.168421	0.402322
MFGE8	0.376974	7.22005	4.05697	0.0791598	0.26812	NoSig	5.9757	5.60684
BCL2L12	-0.364474	4.49164	4.05606	0.0791889	0.26816	NoSig	3.50091	3.8316
MRM2	0.220268	5.75789	4.05477	0.0792265	0.26823	NoSig	5.22175	5.00889
OSBPL1A	-0.435402	5.29301	4.05134	0.0793315	0.268519	NoSig	2.86164	3.23987
LRRC75B	0.818901	0.26496	4.06506	0.0793582	0.268519	NoSig	0.961447	0.630824
CDYL2	0.676506	3.31107	4.05046	0.0793632	0.268519	NoSig	1.28674	0.940048
TMEM45B	1.89208	-0.564764	3.91337	0.079381	0.268522	NoSig	0.439402	0.132542
ZRANB2-DT	1.35672	-0.806057	3.93372	0.0794307	0.268632	NoSig	0.961176	0.430141
PMS2P1	-0.31766	3.95906	4.04548	0.079512	0.268849	NoSig	3.33474	3.62241
KYAT3	-0.281534	6.06468	4.04436	0.0795435	0.268858	NoSig	4.8614	5.13246
DNAJC8	-0.190802	7.68301	4.04418	0.079549	0.268858	NoSig	6.77764	6.96672
TCF4	-0.74016	6.80317	4.0422	0.0796095	0.268966	NoSig	2.95088	3.6092
XKR8	0.312072	4.94562	4.04206	0.079615	0.268966	NoSig	3.64184	3.36123
CNTNAP1	-0.980515	0.21878	4.05481	0.0796734	0.269105	NoSig	0.165269	0.303028
DR1	0.329623	5.71508	4.03843	0.0797253	0.269223	NoSig	4.26399	3.9524
NPW	-0.842235	-0.359238	4.04019	0.0798142	0.269465	NoSig	0.589942	0.930275
SLC39A4	0.934922	5.20276	4.03488	0.0798345	0.269476	NoSig	3.78061	2.9461
UCHL1	-0.758489	5.70695	4.03362	0.0798726	0.269546	NoSig	5.15573	5.8872
TBCK	-0.237012	6.08327	4.03241	0.0799094	0.26956	NoSig	3.39321	3.60904
SETMAR	-0.288091	4.74464	4.0324	0.079911	0.26956	NoSig	3.07931	3.33285
TXNIP	0.444786	7.81949	4.02968	0.0799935	0.269781	NoSig	6.47644	6.03787
CTAGE9	-0.998291	-1.22825	3.88091	0.0800196	0.269811	NoSig	0.128816	0.250111
EPC1	-0.367691	4.58881	4.02697	0.0800782	0.269912	NoSig	2.37537	2.67459
RPIA	-0.269208	5.58658	4.02676	0.0800839	0.269912	NoSig	4.6288	4.88695
APBB2	-0.594506	5.70656	4.02455	0.0801519	0.270041	NoSig	2.24765	2.72875
ENPP4	0.634836	4.51598	4.02443	0.0801566	0.270041	NoSig	2.78738	2.27618
TCF7	0.769649	2.1511	4.02367	0.0802041	0.270143	NoSig	0.558573	0.351132
CNOT8	0.189157	7.69029	4.02188	0.0802338	0.270185	NoSig	6.06409	5.87798
BEST3	1.94663	-0.546848	3.88475	0.0802652	0.270233	NoSig	0.134311	0.0320631
PSMA1	-0.189195	7.83006	4.01646	0.0804015	0.270631	NoSig	6.70539	6.89266
PLK5	-0.97665	-0.904701	3.94484	0.0804178	0.270631	NoSig	0.222103	0.401841
RASGRF1	-1.59918	0.815905	4.02529	0.0804755	0.270718	NoSig	0.131192	0.364515
DESI1	-0.295291	5.77879	4.01398	0.0804783	0.270718	NoSig	3.67528	3.95124
ARPC4	-0.214373	6.40831	4.01288	0.0805122	0.270775	NoSig	5.27635	5.48603
ATP1A4	1.113	-0.718922	3.9496	0.0805465	0.270832	NoSig	0.23827	0.113171
PFKFB1	-1.37312	-0.531044	3.96663	0.0806526	0.271131	NoSig	0.113287	0.300591
USP32	0.309208	4.96478	4.00702	0.0806954	0.271217	NoSig	2.47529	2.22516
MOB1A	0.209706	7.26671	4.00628	0.0807173	0.271232	NoSig	5.70804	5.50267
DDX24	-0.198941	8.71509	4.00474	0.0807651	0.271335	NoSig	7.06311	7.26054
DHRS7	0.381311	7.80078	4.00387	0.0807922	0.271368	NoSig	7.50894	7.13083
MAB21L1	-1.33308	-0.551597	3.96186	0.0808154	0.271388	NoSig	0.158673	0.389637
PHTF2	0.259798	5.6138	4.00251	0.0808352	0.271396	NoSig	3.15298	2.92391
PPP1R3E	0.632335	1.9363	4.00177	0.080891	0.271526	NoSig	1.01005	0.729656
LRFN1	-0.637784	2.76532	3.99965	0.0809347	0.271579	NoSig	1.3807	1.78869
IGF2BP1	-0.24731	5.84325	3.9989	0.0809474	0.271579	NoSig	2.76264	2.97698
CLNK	-2.07501	-0.674795	3.8374	0.0809889	0.271579	NoSig	0.112411	0.374828
ZSCAN22	0.610775	3.15773	3.99778	0.0809893	0.271579	NoSig	1.5936	1.2168
ATP2C2	-0.680407	2.61784	3.99785	0.0809932	0.271579	NoSig	1.15443	1.54704
AGPAT5	0.432941	5.30676	3.99557	0.0810522	0.271705	NoSig	3.20246	2.82886
RNH1	0.213208	6.81248	3.99513	0.0810653	0.271705	NoSig	5.50083	5.29244
HBP1	0.244745	6.57461	3.99344	0.081118	0.271823	NoSig	4.91551	4.68026
DDI1	-2.3179	-0.904455	3.75264	0.0812344	0.272155	NoSig	0.0976878	0.365716
SNHG9	-0.485548	3.0157	3.98702	0.0813269	0.272334	NoSig	4.8986	5.35907
LMNA	0.338768	6.72949	3.98652	0.0813352	0.272334	NoSig	4.88732	4.55968
RELCH	-0.261549	5.67999	3.98584	0.0813569	0.272334	NoSig	2.24318	2.45525
SUGCT	-0.590643	1.64717	3.98729	0.081357	0.272334	NoSig	0.906819	1.2121
ATE1	0.352484	6.76934	3.9846	0.0813956	0.272405	NoSig	4.53411	4.19991
TMEM179B	-0.206483	6.46667	3.9813	0.0814996	0.272695	NoSig	6.31179	6.5165
ST13	-0.184482	8.38724	3.98006	0.0815386	0.272767	NoSig	6.4678	6.65039
TSEN34	0.596136	1.78524	3.98042	0.0815677	0.272807	NoSig	1.23249	0.916179
RTL8B	-0.224965	5.8855	3.97804	0.0816025	0.272811	NoSig	4.79655	5.01379
KSR1	-0.272738	4.97102	3.97748	0.081621	0.272811	NoSig	2.10002	2.31498
CMYA5	0.961811	1.85048	3.97883	0.081624	0.272811	NoSig	0.440433	0.25186
SMAD3	0.554526	3.98967	3.97699	0.0816384	0.272811	NoSig	1.84102	1.46113
KAZALD1	1.07567	0.317112	3.98779	0.0816757	0.272877	NoSig	0.551068	0.274266
FTH1P3	-0.502241	3.10906	3.97531	0.0816953	0.272885	NoSig	3.0822	3.52162
SPATS2L	0.557488	5.06614	3.97414	0.0817264	0.272931	NoSig	2.63636	2.19083
ODAD1	0.545613	2.2865	3.97279	0.0817878	0.273037	NoSig	1.13452	0.86691
FECH	-0.227808	6.57799	3.97162	0.0818052	0.273037	NoSig	3.69087	3.90226
ADRM1	0.24305	7.24946	3.97146	0.0818102	0.273037	NoSig	6.17126	5.93218
CNOT10	0.301554	5.81241	3.96728	0.0819429	0.27337	NoSig	4.29212	4.00769
SNTA1	0.623295	2.04017	3.9681	0.0819448	0.27337	NoSig	1.62009	1.22435
NATD1	0.836042	2.36695	3.96627	0.0819945	0.273477	NoSig	1.24105	0.816323
MANSC1	0.459353	4.60448	3.96309	0.0820773	0.273695	NoSig	3.72884	3.30204
ECM1	-0.809931	1.64126	3.96148	0.0821814	0.273985	NoSig	0.991962	1.46098
CAVIN4	-1.53856	-0.5157	3.89612	0.0822373	0.274087	NoSig	0.149952	0.371124
RAB5A	0.264619	5.59226	3.95678	0.0822773	0.274087	NoSig	4.44166	4.19248
ANGPT2	0.709939	0.825142	3.96433	0.0822887	0.274087	NoSig	0.490004	0.312898
TAF5L	0.444017	3.61469	3.9562	0.0822993	0.274087	NoSig	1.61731	1.33113
MESD	-0.232907	7.81377	3.95608	0.0822993	0.274087	NoSig	5.1073	5.33446
MROH8	0.577698	1.80526	3.9562	0.0823348	0.274087	NoSig	1.0847	0.806383
FER1L4	0.864326	4.44602	3.95479	0.0823424	0.274087	NoSig	2.36636	1.7277
ZNF426-DT	1.24053	-0.305752	3.93482	0.0823518	0.274087	NoSig	1.15387	0.583661
FAM177A1	0.315476	5.02113	3.95112	0.0824587	0.274346	NoSig	3.49137	3.20687
CDC40	0.330178	5.11494	3.95084	0.0824676	0.274346	NoSig	3.39526	3.10297
UBE2J1	0.221014	7.43057	3.95037	0.0824818	0.274346	NoSig	5.44172	5.22575
MYL6B	-0.318106	5.44427	3.94862	0.0825382	0.274466	NoSig	5.22631	5.53231
CCS	-0.349763	5.74558	3.94815	0.0825529	0.274466	NoSig	5.54487	5.88647
LINC00623	-0.67846	2.1989	3.94696	0.0826127	0.274592	NoSig	0.966001	1.32096
SLC35A4	0.222892	7.3231	3.94587	0.0826258	0.274592	NoSig	5.90175	5.68279
MGST2	-0.291669	6.53926	3.94266	0.082729	0.274877	NoSig	5.91285	6.1994
GCNT3	-1.34737	-0.124269	3.93962	0.0827877	0.274959	NoSig	0.269759	0.640767
DCLK3	-0.634142	1.72695	3.9421	0.0827887	0.274959	NoSig	0.55932	0.780884
CXCL3	-2.01642	-1.35236	3.64663	0.0828505	0.275106	NoSig	0.152101	0.554977
RAP1GAP	0.406071	6.6286	3.938	0.0828789	0.275142	NoSig	4.94352	4.55352
GRIA4	1.4963	4.44676	3.93658	0.0829271	0.275179	NoSig	2.34757	1.27146
HNRNPH1	-0.458242	6.90449	3.93643	0.0829293	0.275179	NoSig	4.73467	5.17537
MATN1-AS1	0.734512	1.27726	3.93955	0.0829424	0.275179	NoSig	1.27742	0.905174
ZNHIT1	0.229268	6.26678	3.93233	0.0830615	0.275471	NoSig	5.88822	5.66339
ST3GAL3	-0.268297	4.71507	3.93225	0.0830654	0.275471	NoSig	2.62727	2.85419
STK17A	0.373126	6.32906	3.93142	0.0830909	0.275492	NoSig	4.58804	4.23269
MTA2	-0.470999	3.99954	3.93051	0.0831229	0.275492	NoSig	2.42432	2.80981
LYRM4-AS1	-0.56932	2.13789	3.93109	0.0831244	0.275492	NoSig	0.839583	1.10506
RAB5C	0.397963	6.53034	3.92901	0.0831688	0.275519	NoSig	5.57683	5.19048
ATG16L2	0.761167	3.95023	3.92856	0.0831865	0.275519	NoSig	2.36077	1.77235
SRR	0.365497	4.71488	3.92833	0.0831922	0.275519	NoSig	3.03984	2.72892
SUZ12	0.296857	5.87183	3.92797	0.0832028	0.275519	NoSig	3.89426	3.61828
IDH3G	0.269646	6.55429	3.92635	0.0832549	0.275634	NoSig	5.92098	5.65636
TMSB15B	-0.470488	3.42047	3.92294	0.0833703	0.275958	NoSig	3.85666	4.28308
SP2	0.434507	3.43461	3.92106	0.0834314	0.276102	NoSig	1.3304	1.08503
CDC42EP4	0.205703	7.01058	3.91976	0.0834689	0.276168	NoSig	5.32651	5.12641
B4GAT1	-0.252102	6.25625	3.91772	0.0835353	0.276329	NoSig	5.11527	5.3624
ZNF224	-0.460968	4.01644	3.91673	0.08357	0.276364	NoSig	2.12906	2.49202
SPRYD3	0.307598	6.01168	3.9163	0.0835812	0.276364	NoSig	4.6621	4.36839
RTN4	-0.249332	6.83455	3.91555	0.0836056	0.276364	NoSig	4.27507	4.51338
SYT6	0.854272	2.94194	3.91553	0.0836162	0.276364	NoSig	1.57831	1.08493
LOXL1	0.702882	1.31336	3.91522	0.0837189	0.276645	NoSig	1.07725	0.758237
ADGRE5	0.666993	2.15383	3.90894	0.0838457	0.27697	NoSig	1.34922	0.972009
DMRTC1	0.734535	1.41307	3.91048	0.0838583	0.27697	NoSig	1.63172	1.17558
GIPC1	-0.260058	5.40483	3.90747	0.08387	0.27697	NoSig	4.37491	4.62401
PRPF38B	-0.225951	6.09787	3.90385	0.083988	0.277301	NoSig	3.97913	4.19137
IGSF1	-0.638161	5.44288	3.90322	0.0840092	0.277313	NoSig	2.77243	3.32948
PWARSN	-0.709723	2.80437	3.90066	0.0841029	0.277347	NoSig	1.97288	2.53151
C1orf74	0.608436	2.1057	3.90092	0.0841092	0.277347	NoSig	2.09394	1.65863
USP34	-0.320028	6.52813	3.8997	0.0841241	0.277347	NoSig	3.04567	3.3291
GALNT7	-0.563573	5.36283	3.89939	0.084135	0.277347	NoSig	3.04472	3.54566
GUK1	0.255847	7.62452	3.89907	0.0841448	0.277347	NoSig	6.26243	6.01034
RTCA-AS1	-0.799978	0.30718	3.91296	0.084145	0.277347	NoSig	1.06024	1.54937
POLB	-0.393684	4.19655	3.89863	0.0841613	0.277347	NoSig	3.49002	3.84794
YY1	0.239244	5.61622	3.89852	0.0841632	0.277347	NoSig	4.15291	3.9286
PAN2	-0.272722	5.97958	3.89805	0.0841783	0.277347	NoSig	3.49305	3.74367
SPAG8	-0.910947	1.56505	3.89684	0.084284	0.277611	NoSig	0.829341	1.30072
MRPS18C	0.332561	4.40804	3.8944	0.0843001	0.277611	NoSig	4.4898	4.1677
L1CAM-AS1	-1.1861	-1.18233	3.74904	0.0843525	0.277611	NoSig	0.225752	0.455907
TTC39C	-0.726773	1.62713	3.89401	0.0843649	0.277611	NoSig	0.308117	0.482688
HDAC2	-0.292346	8.83629	3.89229	0.0843678	0.277611	NoSig	5.90132	6.18887
SPMAP2L	-0.92995	-0.0899632	3.90359	0.0843851	0.277611	NoSig	0.207591	0.386384
TBC1D26	-1.86186	-0.975684	3.70705	0.0844083	0.277611	NoSig	0.13529	0.47167
REG3A	-1.56444	-0.131424	3.87505	0.0844138	0.277611	NoSig	0.481261	1.10914
TMC5	0.90565	3.21655	3.89101	0.0844173	0.277611	NoSig	1.56115	1.05223
TAF8	-0.299923	5.03346	3.8899	0.0844477	0.277653	NoSig	2.7324	2.99152
ZNF805	0.428241	5.25401	3.88623	0.0845685	0.277992	NoSig	2.40853	2.0757
LIMK1	0.382468	3.88439	3.88503	0.0846104	0.278071	NoSig	2.51563	2.20826
TUBGCP3	0.279085	5.48544	3.88407	0.0846399	0.2781	NoSig	3.11231	2.8685
SYDE1	0.65352	2.22987	3.88335	0.0846854	0.2781	NoSig	1.44413	1.05543
HNRNPA0	-0.210814	7.19768	3.88266	0.0846859	0.2781	NoSig	5.54977	5.75648
NPIPB13	-0.648134	1.54098	3.8843	0.0846898	0.2781	NoSig	0.721687	0.998983
NRAS	0.211496	7.32088	3.8812	0.0847342	0.278178	NoSig	5.30383	5.09859
ITIH4	0.529795	2.28831	3.88134	0.0847491	0.278178	NoSig	1.45003	1.13877
SUMF2	-0.249832	5.92275	3.87942	0.0847933	0.278265	NoSig	4.5806	4.82203
PNMA2	1.54247	0.962557	3.88849	0.0848298	0.278327	NoSig	0.633382	0.264083
ABCA10	-0.822865	1.58641	3.87193	0.0851033	0.279166	NoSig	0.426571	0.664352
RNF10	0.196658	8.31168	3.86883	0.0851453	0.279245	NoSig	6.40416	6.21008
RBMS3-AS3	-1.1123	-0.223208	3.86892	0.0851926	0.279342	NoSig	0.663841	1.15008
RPL9	-0.36509	4.31772	3.86602	0.0852411	0.279367	NoSig	4.33356	4.67915
INE1	-0.589164	2.39408	3.86629	0.0852469	0.279367	NoSig	2.34203	2.84284
ASB14	1.00002	-0.1302	3.86746	0.0852535	0.279367	NoSig	0.385708	0.203594
FSD2	-1.10419	1.0156	3.87114	0.08529	0.279414	NoSig	0.243412	0.468275
DNAJC28	0.736514	2.30512	3.86471	0.0853035	0.279414	NoSig	2.04419	1.54221
RAD21	0.324563	6.56797	3.86338	0.0853274	0.279434	NoSig	4.86419	4.55058
TBC1D30	-0.840434	0.966871	3.86623	0.0854239	0.279692	NoSig	0.233426	0.382801
CD46	0.371989	9.55506	3.85854	0.0854893	0.279848	NoSig	7.97207	7.60203
TRMT13	-0.376896	3.95666	3.85703	0.0855428	0.279965	NoSig	2.39957	2.71177
FBXO4	-0.601085	3.6044	3.85536	0.0856	0.280094	NoSig	2.20827	2.67594
DNAJC30	-0.239106	4.94085	3.85315	0.0856714	0.280269	NoSig	3.59689	3.8168
FN3KRP	0.369082	5.47505	3.8513	0.085733	0.280412	NoSig	4.73459	4.38038
NOL10	-0.255975	5.64549	3.84943	0.0857957	0.280559	NoSig	3.62183	3.85933
TRAPPC2B	-0.315672	4.23119	3.84714	0.0858747	0.280674	NoSig	4.57332	4.87386
MTMR2	0.246902	6.28514	3.84683	0.0858831	0.280674	NoSig	4.13017	3.89829
FMR1	0.358644	4.65748	3.84663	0.0858913	0.280674	NoSig	2.8881	2.5869
SLC5A6	0.418002	7.13174	3.84626	0.0859023	0.280674	NoSig	5.34628	4.94166
MIR548A3	-1.61546	-0.966442	3.70319	0.0859356	0.280724	NoSig	1.68904	3.01346
GLS2	-1.17285	-0.298032	3.83665	0.0859636	0.280757	NoSig	0.216797	0.457662
VCP	-0.195924	9.9935	3.8427	0.0860225	0.280849	NoSig	7.94974	8.14496
PECR	-0.537584	2.68677	3.84289	0.0860274	0.280849	NoSig	1.88198	2.27356
TSG101	0.253725	7.73678	3.84173	0.0860554	0.280882	NoSig	7.19841	6.94685
FKRP	0.57368	3.35195	3.84023	0.0861114	0.281006	NoSig	1.89217	1.49964
UGDH-AS1	0.714179	1.36975	3.84191	0.0861432	0.281052	NoSig	1.03016	0.724813
CD27-AS1	0.308543	4.09632	3.83787	0.0861882	0.28114	NoSig	3.16696	2.89359
PEX11A	0.677507	2.90845	3.83747	0.086209	0.28115	NoSig	2.11026	1.63581
BARD1	0.923624	3.32887	3.83573	0.0862651	0.281274	NoSig	1.69016	1.09912
LRRK2	0.860755	2.65772	3.83472	0.0863072	0.281353	NoSig	0.80685	0.498642
ZBTB40	0.22071	6.36693	3.833	0.0863511	0.281438	NoSig	3.40005	3.20248
MANEAL	0.708944	0.825066	3.83975	0.0863729	0.281451	NoSig	0.703252	0.461657
TPD52L2	-0.196008	7.5248	3.83135	0.0864071	0.281494	NoSig	5.92086	6.11405
CROCC2	-1.0005	2.05845	3.83184	0.0864221	0.281494	NoSig	0.459475	0.80955
MRM3	0.220048	5.66255	3.83	0.0864533	0.281537	NoSig	4.95897	4.74541
EXOSC2	-0.323461	4.84982	3.82882	0.0864943	0.281613	NoSig	3.22019	3.50838
HECTD3	0.241346	6.19749	3.82643	0.0865747	0.281816	NoSig	4.51642	4.2865
TMTC2	1.44922	-0.233009	3.79251	0.0866203	0.281906	NoSig	0.258806	0.103776
ILK	0.185018	6.83055	3.82219	0.086719	0.282169	NoSig	5.81682	5.63529
GPR34	-1.38416	-0.864952	3.73039	0.086761	0.282247	NoSig	0.181362	0.450542
RPS13	-0.230711	6.79074	3.81835	0.0868504	0.28248	NoSig	7.59643	7.82516
SMARCE1	-0.19186	7.63471	3.81747	0.0868806	0.282519	NoSig	6.2759	6.46532
KCP	0.765446	0.580441	3.82584	0.0869618	0.282653	NoSig	0.294765	0.181445
RBMX	-0.43606	7.79886	3.81471	0.086975	0.282653	NoSig	5.81693	6.24502
DNALI1	0.352474	5.89155	3.8147	0.0869758	0.282653	NoSig	4.70558	4.37043
OAZ3	0.946512	-0.307096	3.80925	0.0870197	0.282738	NoSig	0.870452	0.519229
ZNF253	-0.446849	3.69606	3.81183	0.0870775	0.282867	NoSig	2.08193	2.43876
SRP14	-0.205369	9.7148	3.81029	0.0871266	0.282892	NoSig	9.38898	9.59399
CSAD	-0.476679	4.03838	3.81032	0.0871283	0.282892	NoSig	2.06066	2.4257
CHAC1	1.20636	1.84975	3.8118	0.0871392	0.282892	NoSig	2.04791	1.2605
DYNLT5	1.89851	-1.10762	3.58882	0.0871639	0.282914	NoSig	0.333939	0.0935308
RPAIN	-0.206315	6.12627	3.80788	0.0872098	0.283004	NoSig	4.3986	4.59525
NBR1	0.237388	7.16961	3.80565	0.0872865	0.283157	NoSig	4.84012	4.61242
TEX14	1.24527	-0.817859	3.72041	0.087293	0.283157	NoSig	0.180228	0.0842181
PLEKHG4	0.65777	2.67835	3.80525	0.087313	0.283164	NoSig	1.31389	0.941541
ZSWIM6	0.476789	3.07339	3.80267	0.0873965	0.283376	NoSig	1.46467	1.18447
PRKACB	0.419508	6.13603	3.80001	0.087481	0.283591	NoSig	3.71475	3.33191
GOLGA4	0.195357	7.27378	3.79857	0.0875305	0.28369	NoSig	4.35971	4.17467
RBBP8	0.421362	4.73558	3.79812	0.0875476	0.28369	NoSig	3.11675	2.74724
B4GALT7	0.292754	5.55996	3.79534	0.0876426	0.283939	NoSig	4.21277	3.93893
ZNF229	1.50917	1.49524	3.79861	0.0876967	0.283955	NoSig	0.768457	0.336477
TRAPPC6B	0.314657	5.47255	3.7937	0.0876999	0.283955	NoSig	3.92491	3.6307
PPFIA4	1.36241	2.24763	3.79402	0.0877265	0.283955	NoSig	0.983415	0.488039
GPR37L1	1.70745	-0.448848	3.70818	0.0877284	0.283955	NoSig	0.293492	0.0949692
NFKB2	0.571461	2.65861	3.79295	0.0877376	0.283955	NoSig	1.5359	1.19585
PIAS3	-0.309275	5.45592	3.7889	0.0878663	0.284313	NoSig	3.8561	4.1479
LOC100506639	-0.608537	1.61115	3.78914	0.0879086	0.284385	NoSig	1.34111	1.73633
IGLON5	-1.90457	-1.32814	3.52807	0.0879248	0.284385	NoSig	0.0641118	0.233944
C16orf87	0.326328	5.45146	3.78656	0.0879478	0.284401	NoSig	5.17792	4.85737
CAPS2	-0.524392	2.99227	3.78615	0.0879689	0.284411	NoSig	0.927792	1.20403
DHRS4L2	0.265115	4.90124	3.78445	0.0880216	0.284487	NoSig	4.14393	3.89583
GAGE2A	-1.1197	-0.13289	3.78814	0.0880287	0.284487	NoSig	1.00087	1.65514
HAUS8	0.502759	3.12043	3.78382	0.0880493	0.284495	NoSig	2.93561	2.49103
CHRFAM7A	-0.788857	0.759302	3.78901	0.088117	0.284655	NoSig	0.238065	0.397135
MTA1	-0.527773	2.54006	3.78084	0.0881599	0.284735	NoSig	1.29547	1.61452
SUSD5	-0.714825	3.40827	3.77776	0.0882588	0.284909	NoSig	1.34688	1.85184
LINC00683	-0.986224	-0.167551	3.78589	0.0882602	0.284909	NoSig	0.313465	0.587153
EXOC6B	-0.335592	6.30137	3.77734	0.0882683	0.284909	NoSig	3.10938	3.41269
PLEKHG3	0.427563	3.05699	3.77694	0.0882897	0.28492	NoSig	1.12047	0.906087
ACOT2	-0.313195	5.16104	3.77418	0.0883799	0.285153	NoSig	3.90099	4.19069
SLCO3A1	-1.22892	0.998095	3.78013	0.0884268	0.285246	NoSig	0.247754	0.55038
ZNF148	0.325592	6.00861	3.77175	0.0884642	0.285282	NoSig	3.08702	2.80406
ENOPH1	0.254458	6.25457	3.77145	0.0884744	0.285282	NoSig	5.28148	5.03295
ZFTRAF1	-0.287717	5.17608	3.77019	0.0885198	0.28537	NoSig	2.48129	2.72368
EIF4B	-0.211066	7.1083	3.76796	0.0885968	0.285553	NoSig	5.00474	5.20942
UBA7	-0.407802	4.53435	3.76754	0.0886131	0.285553	NoSig	2.77795	3.12602
TPRG1L	0.358097	4.65073	3.76246	0.0887916	0.28607	NoSig	3.65434	3.32909
RAB28	0.261504	4.91499	3.75917	0.0889072	0.286384	NoSig	3.62104	3.38037
APCDD1L	-1.13685	-0.00313287	3.76487	0.0889826	0.286568	NoSig	0.164957	0.339584
ZSWIM3	0.567628	3.694	3.75571	0.0890322	0.286669	NoSig	2.62399	2.16854
RBM45	-0.326992	4.46775	3.75263	0.089139	0.286927	NoSig	3.54847	3.85006
ZNF717	0.549119	2.4065	3.75227	0.0891666	0.286927	NoSig	1.03785	0.78478
ITGA2B	0.809281	1.69795	3.75336	0.0891687	0.286927	NoSig	1.14333	0.761777
IL20RA	0.799697	1.76097	3.75271	0.0891856	0.286927	NoSig	1.02223	0.665744
CACNA2D2	0.643862	1.67356	3.75112	0.0892421	0.286988	NoSig	0.717512	0.505733
ARL9	-1.68007	-0.976804	3.60218	0.0892438	0.286988	NoSig	0.183473	0.513427
PFN4	0.698727	1.42592	3.75151	0.0892591	0.286988	NoSig	1.56761	1.12732
HNRNPCL1	-0.987898	-0.0544896	3.75797	0.0893272	0.287118	NoSig	0.603718	1.01266
CD164	0.299081	9.95672	3.74702	0.0893362	0.287118	NoSig	8.46461	8.16665
LRRC8C	-0.729245	2.66056	3.74674	0.089359	0.287133	NoSig	0.697756	1.00615
ZNF558	-0.518744	4.01451	3.74551	0.0893922	0.287181	NoSig	2.05674	2.47716
B3GNT3	-1.86325	-0.426455	3.6661	0.0894615	0.287345	NoSig	0.149601	0.464888
LRRIQ3	0.982691	-0.246175	3.73975	0.0895005	0.287411	NoSig	0.24388	0.12475
RAB11B	0.210262	6.77483	3.74138	0.0895367	0.287468	NoSig	6.19123	5.98408
VMP1	-0.189808	7.45395	3.73999	0.089586	0.287537	NoSig	6.25264	6.44046
CCAR1	-0.208351	7.60432	3.73929	0.0896109	0.287537	NoSig	5.28273	5.48615
ZNF833P	0.946741	-0.148659	3.74233	0.0896188	0.287537	NoSig	0.636924	0.3558
TNC	-1.13614	1.88635	3.74013	0.0896312	0.287537	NoSig	0.315458	0.617589
TCF25	0.239874	8.07421	3.73207	0.0898687	0.28824	NoSig	6.83078	6.59342
CNR1	-1.30101	0.517199	3.73801	0.0900457	0.288749	NoSig	0.17289	0.359894
SOCS3	-1.20502	5.59173	3.72643	0.0900711	0.288771	NoSig	3.53319	4.67935
JADE2	0.627376	2.32552	3.72462	0.0901549	0.288981	NoSig	0.842412	0.60021
CWC25	-0.296059	5.05706	3.72163	0.0902439	0.289108	NoSig	3.36117	3.62732
PABIR1	-0.301332	5.84512	3.72143	0.0902504	0.289108	NoSig	3.91599	4.20215
INA	-0.725314	3.81411	3.72062	0.0902828	0.289108	NoSig	2.08974	2.68068
SNORD104	-0.859296	0.776723	3.72821	0.0902837	0.289108	NoSig	3.98831	4.77853
CDIN1	-0.369851	5.5089	3.72044	0.0902865	0.289108	NoSig	3.68496	4.02464
OCIAD2	-0.318537	5.44178	3.71929	0.090328	0.289182	NoSig	5.5822	5.88978
ARMT1	-0.507618	6.88075	3.71842	0.0903587	0.289222	NoSig	5.26328	5.75534
IGFBP4	-0.520985	3.43831	3.71775	0.0903876	0.289243	NoSig	2.31704	2.73459
TCAF1	0.258456	8.33586	3.71721	0.0904021	0.289243	NoSig	5.82964	5.57631
KLHDC10	-0.319288	4.80457	3.71463	0.0904961	0.289374	NoSig	2.27968	2.53748
RAP1B	0.18811	6.98638	3.71366	0.0905302	0.289374	NoSig	5.99457	5.80946
MATR3	-0.201552	9.3826	3.71353	0.0905349	0.289374	NoSig	6.70974	6.90943
EFNA3	-0.414664	4.36676	3.71353	0.0905366	0.289374	NoSig	3.4397	3.83161
GAS5-AS1	1.21468	-0.574092	3.66515	0.0905501	0.289374	NoSig	1.13975	0.618597
DYSF	1.3786	-0.0491142	3.70586	0.0905537	0.289374	NoSig	0.217232	0.0923239
EFCAB5	0.91247	1.71563	3.71401	0.0905745	0.289382	NoSig	0.602115	0.350898
TMCO4	0.40165	3.75453	3.70906	0.0906999	0.289723	NoSig	2.25895	1.95753
IL1A	-1.46158	0.896451	3.71708	0.0907421	0.289785	NoSig	0.412347	0.931525
ELMO1	-0.745791	3.0813	3.70763	0.0907562	0.289785	NoSig	0.845608	1.20385
SLC39A6	-0.232224	7.72371	3.70566	0.0908197	0.289877	NoSig	5.37176	5.59936
KDM4B	0.294156	5.00698	3.70563	0.0908218	0.289877	NoSig	2.28679	2.05995
KLHL41	-1.39681	0.401009	3.71339	0.0908866	0.290003	NoSig	0.346745	0.813398
PLEKHO1	-0.823276	2.31368	3.70407	0.0908982	0.290003	NoSig	1.20156	1.67763
RAB3C	-0.833115	2.21061	3.70189	0.0909793	0.290007	NoSig	0.426761	0.713938
STX8	0.236649	5.08643	3.70121	0.0909822	0.290007	NoSig	4.75258	4.52628
ACTR5	-0.311555	3.85101	3.7009	0.0909956	0.290007	NoSig	1.69988	1.92284
SCTR	1.79753	-0.0360699	3.67328	0.091005	0.290007	NoSig	0.270148	0.0852541
ZNF70	0.69677	0.974532	3.70598	0.0910073	0.290007	NoSig	0.66804	0.438898
PPP1R3B	-0.566653	4.50488	3.70046	0.09101	0.290007	NoSig	2.03898	2.48733
RRN3P1	-0.41915	3.61053	3.69966	0.0910415	0.290048	NoSig	2.89701	3.27123
B9D1	-0.433498	3.73087	3.69789	0.0911055	0.290193	NoSig	1.76114	2.07102
EIF4G2	-0.20134	10.6539	3.69642	0.0911555	0.290243	NoSig	8.4299	8.6307
LINC02200	0.835777	1.77845	3.69773	0.0911581	0.290243	NoSig	2.64524	1.93689
RFFL	0.947671	1.04056	3.69961	0.0912463	0.290465	NoSig	0.678692	0.392435
PGGHG	0.967742	1.11864	3.6982	0.0912813	0.290518	NoSig	0.703243	0.395467
STK33	-0.425003	4.4415	3.6905	0.0913732	0.290673	NoSig	2.55883	2.91913
FAAP20	-0.227805	5.73748	3.6902	0.0913828	0.290673	NoSig	2.95583	3.15519
SPTBN4	-0.760221	0.727587	3.69764	0.0913854	0.290673	NoSig	0.158144	0.266522
BCL11B	-0.684334	3.41418	3.68842	0.0914526	0.290827	NoSig	1.01205	1.38435
THAP9	-0.332324	3.88488	3.68769	0.0914772	0.290847	NoSig	1.9894	2.24616
RPSAP52	-0.831965	0.0229459	3.70045	0.0915074	0.290884	NoSig	0.678221	1.04651
WWC2	0.446291	4.10284	3.68555	0.091555	0.290921	NoSig	1.6174	1.32953
MRPL9	0.220906	5.52739	3.68547	0.091556	0.290921	NoSig	4.92506	4.71067
LRRC8E	1.24097	-0.218202	3.67031	0.0915921	0.290977	NoSig	0.312695	0.14395
TP53BP1	-0.197057	7.70573	3.68207	0.0916801	0.291163	NoSig	4.14613	4.33301
PTPRZ1	-0.496784	3.69772	3.68164	0.0916995	0.291163	NoSig	1.20773	1.51392
PAQR4	0.419384	3.49298	3.68146	0.0917072	0.291163	NoSig	2.47964	2.14925
NISCH	-0.200852	7.92408	3.68085	0.0917249	0.291163	NoSig	4.88824	5.08309
LRRC10B	1.37286	0.20523	3.68328	0.0917854	0.291296	NoSig	0.752659	0.361486
PTPRCAP	0.772061	0.842863	3.68525	0.0918128	0.291324	NoSig	1.76828	1.25896
GTPBP4	-0.195433	6.71037	3.6763	0.0918922	0.291518	NoSig	5.31364	5.50399
YAP1	0.356633	5.029	3.67491	0.0919443	0.291613	NoSig	2.84306	2.54498
CAPN8	1.52178	-1.02151	3.52261	0.0919594	0.291613	NoSig	0.329691	0.124292
DPAGT1	-0.197299	6.4724	3.67022	0.0921165	0.292052	NoSig	5.05766	5.24962
ENTPD1	-0.498371	5.47415	3.66964	0.0921384	0.292063	NoSig	1.84313	2.22444
MAP2K4	0.272299	7.36209	3.66839	0.0921842	0.292149	NoSig	5.41222	5.14775
ATG2B	0.414922	4.92779	3.66772	0.09221	0.292172	NoSig	1.9437	1.64703
RTL8A	0.217989	6.60584	3.66424	0.0923375	0.292507	NoSig	6.39354	6.17839
SGCE	-0.228875	7.70684	3.66346	0.0923665	0.292507	NoSig	5.73718	5.96249
CORO2A	0.759009	0.741142	3.6713	0.0923716	0.292507	NoSig	0.415425	0.262254
COLEC12	-1.1583	0.83154	3.67032	0.0924193	0.292554	NoSig	0.426179	0.812606
AATK	1.00181	1.76938	3.66347	0.0924238	0.292554	NoSig	0.629243	0.353785
PUS10	0.312313	4.07688	3.66116	0.0924543	0.292592	NoSig	1.61121	1.40869
SNHG16	0.235237	7.61136	3.66053	0.0924752	0.292599	NoSig	6.39708	6.16524
MRPL2	0.250102	5.06655	3.65991	0.0924992	0.292602	NoSig	4.45773	4.22244
PDCD10	0.210843	6.30163	3.65951	0.0925133	0.292602	NoSig	5.1003	4.89512
GMIP	-0.645562	2.32033	3.65719	0.0926185	0.292829	NoSig	1.07388	1.42226
RHBDD2	0.267967	9.08879	3.65657	0.0926223	0.292829	NoSig	8.30858	8.04182
REXO5	0.800384	2.9641	3.65545	0.0926738	0.292933	NoSig	2.14128	1.54489
SERF1A	-0.551484	1.8588	3.65558	0.0926928	0.292934	NoSig	1.16996	1.51275
IDH3A	0.390291	7.49109	3.65173	0.0928027	0.293122	NoSig	6.1396	5.75625
ALPL	-1.03311	1.65734	3.65351	0.0928045	0.293122	NoSig	0.664937	1.1183
NFKBIB	0.424342	3.83235	3.65166	0.0928083	0.293122	NoSig	2.96029	2.60465
DGCR2	-0.25706	7.78316	3.65064	0.0928431	0.293167	NoSig	5.51277	5.76533
PCED1B	-0.414077	3.81487	3.65028	0.09286	0.293167	NoSig	2.11954	2.44182
PGLS	0.222178	5.7748	3.64941	0.0928893	0.293201	NoSig	5.12325	4.90713
GTF2B	0.237066	5.2353	3.6481	0.0929389	0.293291	NoSig	4.43602	4.21034
VGLL4	-0.179947	7.02461	3.6475	0.0929606	0.293291	NoSig	4.4121	4.58422
ZBTB48	-0.357054	4.85921	3.64705	0.0929786	0.293291	NoSig	2.82239	3.13665
RPL24	-0.24667	6.69602	3.64665	0.0929924	0.293291	NoSig	7.4068	7.65112
LUC7L3	-0.368598	7.40756	3.64482	0.0930608	0.293448	NoSig	5.35044	5.71002
ME1	-0.336437	7.2984	3.64376	0.0931004	0.293514	NoSig	5.14744	5.47346
ELP2	-0.235792	5.89482	3.64091	0.0932075	0.29374	NoSig	4.34761	4.57207
PYGL	0.470574	3.17676	3.64102	0.0932095	0.29374	NoSig	2.22427	1.86185
PACC1	-0.278148	4.22648	3.63855	0.0932978	0.293959	NoSig	2.77813	3.0186
LRRC27	-0.383786	4.14155	3.63744	0.0933398	0.294011	NoSig	1.29482	1.53194
VAV3	-1.49431	-0.165051	3.6215	0.0933518	0.294011	NoSig	0.0465354	0.120661
AFDN-DT	-1.1921	0.395504	3.64619	0.0934204	0.294117	NoSig	0.41046	0.815634
COPG2IT1	1.34783	0.494496	3.64482	0.0934229	0.294117	NoSig	0.638318	0.279688
SLC35F4	1.99264	-0.709435	3.48757	0.0934456	0.29413	NoSig	0.347326	0.100454
GRAMD4	0.509517	2.95679	3.63325	0.0935038	0.294254	NoSig	1.42036	1.13066
ZNF329	0.446952	4.0328	3.63254	0.0935242	0.29426	NoSig	2.41454	2.07297
TRIM3	0.433558	3.00384	3.62981	0.0936325	0.294533	NoSig	1.69292	1.41265
PICK1	-0.31394	4.76745	3.6287	0.093668	0.294533	NoSig	3.58408	3.87085
RPLP2	-0.258779	6.66294	3.62785	0.0936985	0.294533	NoSig	7.55544	7.8116
FAU	-0.183651	7.00443	3.62759	0.0937084	0.294533	NoSig	7.7143	7.89691
MEA1	0.227178	5.89846	3.62743	0.0937146	0.294533	NoSig	4.95037	4.73003
CEP135	-0.567429	4.33238	3.6269	0.0937365	0.294533	NoSig	1.93601	2.37197
LAPTM4B	-0.266808	8.49014	3.62627	0.0937583	0.294533	NoSig	7.19792	7.46308
COQ2	0.31329	4.70815	3.62623	0.0937612	0.294533	NoSig	2.67583	2.41589
ATG7	-0.273267	4.94275	3.62358	0.0938611	0.294747	NoSig	2.23044	2.44793
ZDHHC3	0.236067	6.43472	3.62341	0.0938666	0.294747	NoSig	3.01782	2.81374
PHB1	0.190236	7.58674	3.62285	0.0938878	0.294754	NoSig	6.65834	6.47025
OGA	-0.221261	7.13417	3.62221	0.0939118	0.29476	NoSig	4.56958	4.78235
FBXO7	0.240642	7.93793	3.62173	0.0939302	0.29476	NoSig	6.83101	6.59298
NUTM2G	-1.31641	-0.588579	3.57792	0.0939582	0.29476	NoSig	0.0959412	0.217585
VASH1	0.406158	3.34838	3.62096	0.0939645	0.29476	NoSig	1.2211	1.00239
CALB2	-0.770489	2.35917	3.6206	0.0939918	0.294786	NoSig	1.83684	2.4138
TARS1	0.202761	7.55777	3.616	0.0941476	0.295216	NoSig	6.01495	5.81566
GGH	0.403439	6.11729	3.61429	0.0942126	0.295361	NoSig	5.25886	4.86612
EPCIP	-0.555258	3.12531	3.61347	0.0942507	0.295387	NoSig	1.24132	1.58144
NSUN5P1	-0.457717	4.2892	3.61313	0.0942586	0.295387	NoSig	3.17496	3.58441
FAM156B	-0.468683	5.10634	3.61198	0.0943015	0.29542	NoSig	2.90332	3.31507
SCN4B	1.45235	-0.0877529	3.59372	0.094312	0.29542	NoSig	0.346106	0.129316
GSDMA	0.831623	1.21308	3.615	0.0943253	0.29542	NoSig	1.1246	0.713192
OGFOD2	-0.366476	4.68688	3.6095	0.0943963	0.295583	NoSig	3.17867	3.50681
SLC35E3	-0.239552	5.215	3.60647	0.0945113	0.295885	NoSig	3.89513	4.1203
TERC	-0.870048	-0.739262	3.57354	0.0946607	0.296243	NoSig	0.880667	1.34304
PPIEL	-1.21861	-1.05864	3.49792	0.0946965	0.296243	NoSig	0.127363	0.29254
DYNLT2B	0.344167	4.25824	3.60164	0.0946973	0.296243	NoSig	5.02145	4.68249
LRRFIP2	0.277103	5.43093	3.60149	0.0947013	0.296243	NoSig	3.36057	3.11247
VXN	1.36193	-0.0325345	3.59437	0.0947204	0.296244	NoSig	0.457752	0.201959
TGS1	-0.282908	4.51923	3.59745	0.0948574	0.296546	NoSig	2.71973	2.9618
LNX1	0.947248	1.58305	3.59935	0.0948626	0.296546	NoSig	0.992111	0.606848
HARBI1	0.471616	2.85921	3.59723	0.0948736	0.296546	NoSig	2.15777	1.79979
KY	-1.44299	-1.41222	3.39154	0.0949699	0.296744	NoSig	0.0348341	0.0978277
LZIC	0.255822	5.43455	3.59422	0.0949804	0.296744	NoSig	4.49163	4.24567
TRUB2	0.214488	6.45453	3.59386	0.0949937	0.296744	NoSig	6.05374	5.84262
NPRL3	-0.286547	4.57544	3.59215	0.0950608	0.296838	NoSig	2.81496	3.06594
LCMT1	0.198608	5.73989	3.5921	0.0950613	0.296838	NoSig	5.05287	4.86029
MAMDC2	-0.935654	0.86765	3.59758	0.0950935	0.296879	NoSig	0.279093	0.50794
HEMK1	0.396765	4.27009	3.59073	0.0951161	0.296891	NoSig	1.63202	1.37203
SHC4	1.32332	1.31201	3.59421	0.0951741	0.297013	NoSig	0.802734	0.368023
STARD8	-0.838897	2.10549	3.58787	0.0952508	0.297193	NoSig	0.672902	1.03332
STRN3	-0.28685	5.1005	3.5835	0.0953937	0.29758	NoSig	2.96786	3.21914
STAG3L5P	1.05543	-0.927028	3.50282	0.0954337	0.297646	NoSig	0.886266	0.488315
SLC2A12	-0.716636	4.56754	3.57914	0.095563	0.297981	NoSig	1.92015	2.49651
STX18	0.255182	5.56747	3.5787	0.0955791	0.297981	NoSig	4.45005	4.20729
QTRT1	-0.25758	6.17329	3.57652	0.095663	0.298126	NoSig	5.65057	5.90334
PACS1	0.360294	4.4425	3.57655	0.0956636	0.298126	NoSig	2.64969	2.35511
FARP1	-0.192745	7.2001	3.57459	0.0957381	0.298265	NoSig	4.54603	4.73097
DDX52	-0.273391	4.74928	3.57441	0.0957461	0.298265	NoSig	2.21175	2.43057
PITPNM2	-0.985347	-0.5364	3.56034	0.0958543	0.298507	NoSig	0.0742797	0.145088
CDK5	-0.243722	5.63963	3.57069	0.0958898	0.298507	NoSig	5.29342	5.53153
CX3CL1	0.684231	5.67898	3.57064	0.0958919	0.298507	NoSig	4.31948	3.68616
ZNF407-AS1	0.263727	4.55331	3.57047	0.0958998	0.298507	NoSig	3.06223	2.83328
PHLDA1	-0.475473	7.91222	3.5665	0.0960526	0.298887	NoSig	5.13229	5.59642
OSCP1	-0.366276	4.09982	3.56638	0.09606	0.298887	NoSig	3.18333	3.51582
ZNF317	-0.199593	6.00436	3.56409	0.0961469	0.299098	NoSig	3.86896	4.05582
MIR503HG	0.421339	3.83607	3.56231	0.0962195	0.299243	NoSig	4.44535	4.03363
TMEM160	0.364246	4.27699	3.56197	0.0962315	0.299243	NoSig	4.92905	4.57374
DNAJC21	0.428148	4.91415	3.55902	0.096346	0.299539	NoSig	2.33227	1.99902
SMG5	0.197872	7.7752	3.55852	0.0963647	0.299539	NoSig	5.65847	5.46506
TTC28-AS1	-0.330654	4.26479	3.55803	0.096386	0.299546	NoSig	1.95925	2.20803
ZNF616	0.367486	4.27138	3.55651	0.0964452	0.29967	NoSig	3.0187	2.70639
RPL18	-0.259582	7.24232	3.55559	0.0964794	0.299717	NoSig	7.28875	7.54588
ABCA9	-0.813828	0.548839	3.5639	0.096528	0.299809	NoSig	0.201281	0.3382
TM6SF2	1.09838	-0.914711	3.47558	0.0965624	0.299833	NoSig	0.506582	0.260535
CPNE1	-0.19536	7.58843	3.55319	0.0965738	0.299833	NoSig	6.11236	6.30504
C12orf57	-0.390781	4.9763	3.55141	0.0966446	0.299993	NoSig	4.70156	5.07543
ZXDC	0.375811	3.09171	3.55081	0.0966742	0.300026	NoSig	1.37897	1.15912
PSMB7	0.226144	6.39768	3.5494	0.0967228	0.300117	NoSig	6.50006	6.27585
SIRT2	0.191505	6.00878	3.54765	0.0967917	0.300272	NoSig	4.74976	4.56547
ALDH1B1	-0.236329	6.13128	3.54532	0.0968833	0.300424	NoSig	4.41573	4.6437
SMARCA2	0.255879	6.28691	3.54493	0.096899	0.300424	NoSig	3.73709	3.50078
COL1A2	-0.487926	10.2434	3.54467	0.0969088	0.300424	NoSig	7.55049	8.03647
QPRT	0.185112	8.16246	3.5443	0.0969236	0.300424	NoSig	6.91945	6.73595
TCF7L2	-0.391127	4.41785	3.54403	0.0969361	0.300424	NoSig	2.12723	2.4391
MYL12A	-0.248063	8.58313	3.54343	0.096958	0.300432	NoSig	7.7546	8.00139
SLC5A1	-1.14116	-0.550093	3.51922	0.0970507	0.30066	NoSig	0.107346	0.212805
LOC646471	-0.363513	4.31499	3.54024	0.0970859	0.30066	NoSig	2.5201	2.83303
PAICS	-0.39131	7.46456	3.53976	0.097103	0.30066	NoSig	5.47354	5.85574
MEF2A	0.309778	5.63627	3.53964	0.097108	0.30066	NoSig	2.63391	2.37747
ARHGAP45	0.664658	1.62273	3.53905	0.0971896	0.300853	NoSig	0.571557	0.387505
SELENOH	-0.211687	6.90937	3.53544	0.0972738	0.301055	NoSig	6.44414	6.65273
TCEAL5	-0.651428	1.40117	3.53488	0.097372	0.301299	NoSig	1.43378	1.89631
DMRTC1B	0.852118	1.27832	3.53377	0.0974648	0.301527	NoSig	1.5538	1.07397
B4GALT5	-0.310835	5.12949	3.52932	0.0975181	0.30159	NoSig	2.89214	3.16496
IGF2BP3	0.210252	6.72075	3.52915	0.0975237	0.30159	NoSig	4.69166	4.49088
ZNF512	-0.241943	6.94446	3.52749	0.0975899	0.301736	NoSig	4.97557	5.2103
ND4L	-0.20931	7.44275	3.52333	0.0977555	0.302102	NoSig	9.08806	9.29663
MRO	-2.00536	-0.580779	3.4219	0.097761	0.302102	NoSig	0.0641446	0.239013
LPAR1	0.859314	2.96064	3.52332	0.097766	0.302102	NoSig	1.77283	1.23636
NDUFS3	0.185475	6.47528	3.52245	0.0977907	0.302119	NoSig	6.63889	6.45542
TCAIM	-0.221767	5.61523	3.52022	0.09788	0.302292	NoSig	3.21122	3.41052
ASAP1-IT2	-0.768196	1.06266	3.52404	0.0978851	0.302292	NoSig	0.811495	1.16324
PTK2B	0.446403	3.19932	3.51957	0.0979122	0.302316	NoSig	1.61608	1.33702
RALGAPA1P1	0.310833	4.41317	3.51823	0.097961	0.302407	NoSig	2.04648	1.82198
SNHG32	-0.674694	2.24793	3.51751	0.0980099	0.302499	NoSig	2.38717	2.93971
C11orf98	-0.781149	0.142865	3.52935	0.098032	0.302507	NoSig	0.965945	1.38851
WFDC21P	-0.684484	2.14505	3.51537	0.098098	0.302514	NoSig	2.69138	3.26037
DESI2	0.234329	6.92683	3.51473	0.0980996	0.302514	NoSig	4.5927	4.36889
KLHL28	0.476663	4.63936	3.51435	0.0981163	0.302514	NoSig	2.23141	1.87501
NES	1.66252	-0.103962	3.48382	0.098143	0.302514	NoSig	0.303082	0.106391
CRBN	0.255902	6.39587	3.51354	0.0981474	0.302514	NoSig	5.10932	4.86227
LINC00400	-0.904538	3.08353	3.51369	0.0981496	0.302514	NoSig	3.30769	4.12529
EIF3K	-0.220365	6.4547	3.51216	0.0982025	0.302618	NoSig	5.73851	5.95415
CRB1	-0.697655	1.60457	3.51229	0.0982516	0.302659	NoSig	0.437286	0.6703
PPCDC	0.285209	4.34751	3.51092	0.0982543	0.302659	NoSig	3.35201	3.09501
AAMDC	0.204803	6.35782	3.50987	0.0982948	0.302679	NoSig	6.95738	6.75411
MYOZ1	1.42412	1.14717	3.51627	0.0982993	0.302679	NoSig	1.55139	0.816495
DCAF1	0.269021	5.30726	3.50923	0.0983212	0.302687	NoSig	2.7104	2.48875
PHIP	-0.290082	6.29939	3.507	0.0984101	0.302845	NoSig	2.78189	3.03132
BBS12	0.503517	4.04272	3.50682	0.0984198	0.302845	NoSig	2.67642	2.27535
HOXD3	-0.429891	3.8761	3.50597	0.0984547	0.302845	NoSig	1.88251	2.19718
TMEM150C	0.901611	2.01689	3.50679	0.0984553	0.302845	NoSig	1.91729	1.28745
ABCC6	-0.502806	2.9442	3.50574	0.0984688	0.302845	NoSig	1.02247	1.30938
ACTR10	-0.188024	7.33659	3.50478	0.0984992	0.302879	NoSig	5.96186	6.14711
ZFR2	-0.834032	1.16956	3.50404	0.0986599	0.303314	NoSig	0.282304	0.490495
ZNF610	-0.482887	3.7151	3.49984	0.0987025	0.303385	NoSig	2.28248	2.68729
IPO13	-0.241963	6.50156	3.49884	0.0987392	0.303439	NoSig	4.34498	4.57684
WIPI2	0.378775	6.62503	3.49771	0.0987848	0.303519	NoSig	4.56177	4.20226
CELF1	0.22186	7.10912	3.49698	0.0988143	0.303551	NoSig	4.01878	3.81247
DOCK4	-0.289623	4.98713	3.49574	0.0988658	0.30365	NoSig	2.13081	2.35985
RNASEL	0.315387	5.38546	3.49314	0.0989707	0.303912	NoSig	3.33275	3.05619
SRBD1	-0.224297	4.96435	3.49223	0.0990077	0.303967	NoSig	3.08257	3.28245
ALDH6A1	-0.325811	5.12977	3.49156	0.0990351	0.303991	NoSig	2.88476	3.17455
CD320	-0.259691	5.88646	3.49089	0.0990612	0.304012	NoSig	5.4604	5.71228
HEY2	-1.29411	0.2288	3.49853	0.0990907	0.304043	NoSig	0.288278	0.60706
WDR3	-0.248678	6.04435	3.48866	0.0991517	0.304171	NoSig	4.0483	4.28329
CREBZF	-0.225327	7.20519	3.48743	0.0992016	0.304265	NoSig	4.24429	4.45863
CBLB	-0.408092	4.52868	3.48676	0.0992304	0.304294	NoSig	1.76255	2.05789
PIP5K1C	0.326618	5.86603	3.4836	0.099358	0.304626	NoSig	3.07967	2.79788
RPS7	-0.303793	5.90208	3.48247	0.0994039	0.304707	NoSig	6.21944	6.51679
FRAS1	-0.364786	3.5516	3.48184	0.0994335	0.304738	NoSig	0.675048	0.818054
CHRNA5	0.945109	0.596456	3.48914	0.0995035	0.304847	NoSig	0.601805	0.351315
PLA2G1B	-0.586745	3.53301	3.48002	0.099508	0.304847	NoSig	4.11757	4.66632
CPD	0.36428	7.27446	3.47472	0.0997206	0.305276	NoSig	4.31527	3.97329
C14orf93	-0.607623	2.87182	3.47483	0.0997256	0.305276	NoSig	0.987952	1.30095
GID8	-0.271918	5.77727	3.47375	0.0997605	0.305276	NoSig	3.61117	3.86066
TOR2A	0.255557	5.57536	3.47341	0.0997746	0.305276	NoSig	4.14854	3.91061
TDP2	0.290396	5.5276	3.47329	0.0997794	0.305276	NoSig	4.77064	4.49571
PCDHB9	-0.923016	0.946061	3.47863	0.0997827	0.305276	NoSig	0.373255	0.633063
SDHAF2	-0.2136	6.10319	3.47317	0.0997839	0.305276	NoSig	5.73306	5.94225
CHCHD1	-0.217653	5.38888	3.47221	0.0998241	0.30534	NoSig	5.55006	5.76225
SLC30A5	-0.202758	6.30829	3.47045	0.0998953	0.305347	NoSig	4.04342	4.23483
CLEC4M	0.508837	3.67916	3.47031	0.0999052	0.305347	NoSig	2.80258	2.38404
TMED9	0.298189	8.53614	3.4701	0.0999099	0.305347	NoSig	8.19469	7.89783
ZNF140	-0.261554	5.11889	3.47006	0.0999124	0.305347	NoSig	3.09418	3.33024
BGN	-1.1837	2.59964	3.4702	0.0999237	0.305347	NoSig	1.3494	2.12804
USP47	0.246627	7.78834	3.46833	0.0999827	0.305443	NoSig	4.79716	4.56048
NDUFAF8	0.27521	5.40005	3.4677	0.100009	0.305443	NoSig	6.3843	6.10903
SCCPDH	0.235618	7.72097	3.46758	0.100013	0.305443	NoSig	6.54217	6.30962
SPIN3	-0.354442	3.79637	3.46337	0.10019	0.305904	NoSig	1.65759	1.91099
PSEN2	0.475007	5.93396	3.46294	0.100204	0.305904	NoSig	4.99433	4.54085
PROCR	1.2971	-0.621875	3.40344	0.100223	0.305904	NoSig	0.616488	0.275238
ADGRB2	0.731964	3.16978	3.45907	0.100371	0.306206	NoSig	1.61087	1.15453
TPM1	-0.21852	8.52268	3.45849	0.100388	0.306206	NoSig	5.81642	6.03136
KCNJ5	-1.07424	3.66233	3.45834	0.100399	0.306206	NoSig	1.23564	1.90146
FOXP4-AS1	-1.07194	-0.940768	3.39064	0.100445	0.306206	NoSig	0.457425	0.807338
TIGD5	0.948688	0.0274047	3.46471	0.100457	0.306206	NoSig	0.597972	0.349256
ZSCAN5A	0.550639	2.10498	3.45716	0.100469	0.306206	NoSig	1.60364	1.24749
IER3IP1	0.185465	6.9712	3.45649	0.10047	0.306206	NoSig	6.48765	6.30443
AFAP1L2	1.39263	2.15653	3.4573	0.10048	0.306206	NoSig	0.988446	0.466423
ANKMY2	0.204343	6.13795	3.45585	0.100497	0.306206	NoSig	4.86222	4.66472
MTRNR2L4	-0.85596	-0.318609	3.45919	0.10059	0.30632	NoSig	0.509422	0.828364
STRAP	-0.172468	8.10479	3.45352	0.100594	0.30632	NoSig	7.09494	7.26627
YEATS2	0.285769	6.21829	3.45159	0.100673	0.30632	NoSig	3.64416	3.38542
SNORD42B	-1.3637	-1.22024	3.30337	0.10069	0.30632	NoSig	2.07082	3.14509
CELF4	0.545968	2.26162	3.45163	0.100692	0.30632	NoSig	1.11354	0.842066
DECR2	-0.247135	5.41503	3.45103	0.100697	0.30632	NoSig	4.67996	4.91631
MYRFL	0.724431	0.688445	3.4578	0.10073	0.30632	NoSig	0.462491	0.300477
HMCN1	-1.05053	2.84624	3.44938	0.100776	0.30632	NoSig	0.323331	0.607366
HCG11	-0.501939	3.3242	3.4492	0.100778	0.30632	NoSig	1.28986	1.61088
LINC01144	-1.20439	0.321477	3.45883	0.100783	0.30632	NoSig	0.496471	0.985297
DOCK7	0.36034	5.01982	3.44888	0.100787	0.30632	NoSig	2.44659	2.16261
LAMC2	-1.09495	-0.0772879	3.45558	0.100793	0.30632	NoSig	0.113414	0.251642
SMG6	-0.288551	5.65501	3.44846	0.100804	0.30632	NoSig	2.44601	2.68464
DDX56	-0.198903	6.82141	3.44837	0.100807	0.30632	NoSig	5.23469	5.42821
SEPTIN7P2	-0.310633	3.92971	3.44697	0.100868	0.306414	NoSig	2.82115	3.08757
GOLGA6L9	-0.478524	2.59117	3.44653	0.100897	0.306414	NoSig	0.856058	1.07928
LMBR1L	0.332465	7.12754	3.44621	0.100897	0.306414	NoSig	5.10505	4.78422
PLD5	-0.635219	4.51687	3.44416	0.100983	0.306618	NoSig	2.34409	2.87028
MON1A	0.259219	5.04989	3.44266	0.101046	0.306748	NoSig	3.77226	3.53475
METTL1	-0.372876	4.49337	3.44133	0.101101	0.306857	NoSig	3.79122	4.13012
ZMPSTE24	-0.202142	7.70023	3.43977	0.101165	0.306985	NoSig	5.80424	6.00344
PRIM2	-0.638126	2.73909	3.43963	0.101182	0.306985	NoSig	1.4073	1.81555
RSL1D1	-0.185787	7.68895	3.43875	0.101208	0.307002	NoSig	5.26959	5.4507
UQCRC2	-0.217166	7.64092	3.43759	0.101256	0.30704	NoSig	6.79765	7.01284
SPINK13	1.27648	2.64892	3.43796	0.101259	0.30704	NoSig	4.19531	3.00323
RERE	-0.247229	5.4847	3.43659	0.101298	0.307044	NoSig	2.44359	2.64645
L2HGDH	-0.614482	3.28334	3.43669	0.1013	0.307044	NoSig	1.10768	1.46393
CD6	1.74454	0.67426	3.44202	0.101368	0.307171	NoSig	0.771308	0.277714
NLGN1	-1.48128	1.36868	3.43883	0.101396	0.307171	NoSig	0.194768	0.462006
FNDC8	0.78482	-0.183423	3.44065	0.1014	0.307171	NoSig	0.815935	0.524278
GRPEL1	0.206136	7.29493	3.43298	0.101449	0.307259	NoSig	6.81772	6.6138
OSMR	-0.798105	1.5198	3.43191	0.101559	0.30753	NoSig	0.364564	0.603405
BEX3	0.216171	10.2198	3.42967	0.101587	0.30753	NoSig	9.88808	9.67217
NOXRED1	-1.30776	-0.256748	3.42009	0.101597	0.30753	NoSig	0.188016	0.454183
HIGD1A	0.228789	9.18159	3.42713	0.101694	0.307766	NoSig	7.68717	7.45956
EXD3	0.446579	2.46939	3.42552	0.101777	0.307958	NoSig	0.985543	0.7801
GLRX	0.498394	5.83149	3.42159	0.101927	0.308352	NoSig	5.36388	4.87932
SERPINA4	1.7127	-0.391646	3.3658	0.102004	0.308481	NoSig	0.59331	0.222731
TRIM8	0.28825	5.37923	3.41966	0.102009	0.308481	NoSig	3.5209	3.25984
PPIL4	-0.199255	6.32657	3.41813	0.102073	0.308603	NoSig	4.92879	5.12256
NUMBL	0.54068	3.91465	3.41783	0.102089	0.308603	NoSig	2.52315	2.10105
HOXA5	-0.356666	5.86531	3.41714	0.102115	0.308622	NoSig	4.99217	5.3387
SRP72	-0.193962	7.23881	3.41285	0.102296	0.309099	NoSig	5.0965	5.2847
CD101	0.773062	1.16045	3.41608	0.102312	0.309099	NoSig	0.825521	0.530431
RAD51C	0.313306	5.02235	3.41151	0.102354	0.309112	NoSig	4.13475	3.83713
YIPF3	-0.181462	7.32272	3.41145	0.102355	0.309112	NoSig	6.36573	6.54499
TMEM222	-0.248231	5.44619	3.4063	0.102575	0.309715	NoSig	4.48924	4.72624
GKAP1	0.683343	2.53636	3.40569	0.102616	0.309757	NoSig	2.13758	1.62518
PLAG1	0.504766	4.75814	3.40506	0.102628	0.309757	NoSig	2.39603	2.00601
LOC102723704	1.67865	-1.23533	3.20367	0.102672	0.30983	NoSig	0.457762	0.149102
VPS26A	0.170856	7.82855	3.40301	0.102714	0.309897	NoSig	6.4931	6.32435
ADM-DT	-1.56116	-1.4112	3.20573	0.102773	0.310015	NoSig	0.131203	0.334331
CYP11B1	0.662213	7.48375	3.40009	0.102838	0.310084	NoSig	5.84262	5.19675
TECPR2	0.378458	5.31695	3.39966	0.102858	0.310084	NoSig	2.55602	2.2527
SMIM13	0.281655	4.23604	3.39962	0.10286	0.310084	NoSig	2.42893	2.20708
COQ8B	-0.240202	5.67383	3.39924	0.102875	0.310084	NoSig	4.00035	4.22697
CPT2	0.271444	6.57883	3.39733	0.102956	0.31027	NoSig	5.11998	4.85715
LAGE3	0.267698	5.81473	3.39392	0.103102	0.31065	NoSig	6.03788	5.77603
POLA1	0.785313	4.55952	3.3921	0.103181	0.310818	NoSig	2.61523	1.98387
SRRM1	-0.229838	7.80564	3.39169	0.103197	0.310818	NoSig	5.12863	5.35197
PHF2	0.293131	4.23776	3.39019	0.103263	0.310884	NoSig	2.26121	2.03464
SLC26A5	1.08953	0.936439	3.39614	0.103277	0.310884	NoSig	0.502767	0.253654
HOXC8	0.530256	3.13264	3.38996	0.103279	0.310884	NoSig	2.46347	2.03038
RIMS4	-1.51124	-0.774817	3.30894	0.103324	0.310941	NoSig	0.072797	0.204221
SSR3	-0.197449	7.44186	3.38843	0.103337	0.310941	NoSig	5.46331	5.65682
TMED5	0.262677	7.08876	3.38742	0.10338	0.311011	NoSig	4.64344	4.39278
CACHD1	-0.450085	4.8106	3.38395	0.103531	0.311405	NoSig	2.34009	2.70278
SLTM	-0.279261	6.2433	3.38151	0.103634	0.311637	NoSig	3.87968	4.13972
GIGYF1	-0.345334	3.99687	3.38126	0.103648	0.311637	NoSig	1.61655	1.85817
DGKB	-1.1668	0.673523	3.3885	0.103698	0.311728	NoSig	0.144076	0.298777
CRISPLD2	-0.684313	2.3095	3.379	0.103762	0.311831	NoSig	0.83161	1.16328
HAUS4	0.529573	4.17255	3.37811	0.103783	0.311831	NoSig	3.80736	3.31232
SLC30A6	-0.209192	5.75311	3.3775	0.103807	0.311831	NoSig	3.38216	3.57263
GEM	-0.498136	3.44946	3.37746	0.103814	0.311831	NoSig	2.36172	2.7638
TMEM177	0.245134	4.95031	3.37697	0.103831	0.311831	NoSig	4.34058	4.10827
TOE1	-0.40251	4.46659	3.37627	0.103862	0.311864	NoSig	3.04478	3.3936
SRP68	0.198995	7.2217	3.37562	0.103888	0.311877	NoSig	5.73187	5.53708
CRHBP	1.33707	0.104033	3.37564	0.103906	0.311877	NoSig	0.827129	0.400455
CEP126	0.370739	4.22049	3.37379	0.103969	0.311958	NoSig	1.983	1.72019
TUBG1	0.231221	6.61357	3.37301	0.104001	0.311958	NoSig	5.78577	5.55887
ELOC	0.196311	7.29131	3.37276	0.104012	0.311958	NoSig	6.12259	5.92925
PPP4R1L	0.709894	2.64298	3.37306	0.104013	0.311958	NoSig	2.06955	1.56177
ATP7A	-0.274431	4.63576	3.37072	0.104102	0.312136	NoSig	1.85986	2.06528
B3GNT5	-0.447571	3.15811	3.37061	0.104112	0.312136	NoSig	1.2012	1.46529
CHST9	1.1333	-0.44662	3.34588	0.104232	0.312437	NoSig	0.117348	0.0572899
TSR2	-0.205321	6.06676	3.367	0.104262	0.312467	NoSig	5.58399	5.78426
FAM241A	-0.892774	1.6445	3.36509	0.1044	0.312823	NoSig	0.819093	1.31119
JUNB	-0.642435	8.45407	3.36109	0.104518	0.312979	NoSig	7.24549	7.88517
TWIST2	-1.19962	1.1847	3.36541	0.104523	0.312979	NoSig	0.655295	1.21296
TBC1D1	-0.734734	4.8264	3.36099	0.104524	0.312979	NoSig	1.96929	2.5322
PLEKHF1	-0.84474	1.15932	3.36392	0.10454	0.312979	NoSig	0.562553	0.858093
BABAM2-AS1	-0.92649	-0.637864	3.34221	0.104552	0.312979	NoSig	0.315074	0.540716
THADA	-0.201423	5.8214	3.35984	0.104573	0.312981	NoSig	3.07946	3.25904
ARAP1	0.20452	7.25427	3.35739	0.10468	0.313209	NoSig	4.90374	4.70718
RPL26	-0.302383	6.5908	3.35718	0.104689	0.313209	NoSig	6.50897	6.80746
CCL2	-1.07674	4.33089	3.35583	0.10475	0.313317	NoSig	4.20119	5.21718
VNN2	0.464261	4.15194	3.3555	0.104765	0.313317	NoSig	3.07357	2.6762
IFT56	-0.380126	4.68072	3.35261	0.10489	0.313552	NoSig	2.42542	2.73653
FZD6	-0.406898	5.53618	3.35241	0.104897	0.313552	NoSig	3.47762	3.8506
CREB1	-0.191392	6.09532	3.35227	0.104903	0.313552	NoSig	2.73002	2.89443
ZNF131	-0.219012	5.20978	3.35147	0.104939	0.3136	NoSig	3.29805	3.49636
RBP1	0.190962	8.67238	3.34913	0.105041	0.313844	NoSig	7.80455	7.61447
IMP4	-0.222458	5.23401	3.34692	0.105139	0.314077	NoSig	5.02815	5.24532
RHBDD3	-0.281156	4.97103	3.34465	0.105238	0.314315	NoSig	3.9356	4.19803
NMNAT3	-0.56399	3.17157	3.34269	0.10533	0.314509	NoSig	1.78624	2.20882
RNF19A	0.338262	5.82855	3.34224	0.105343	0.314509	NoSig	3.75971	3.4491
FBXO2	-0.589839	3.56526	3.33995	0.105448	0.314763	NoSig	2.69201	3.21249
WIPF2	0.293507	5.0458	3.33845	0.105511	0.314891	NoSig	2.52267	2.28557
GIMAP6	-0.931204	0.166347	3.3482	0.105565	0.314987	NoSig	0.243566	0.441545
ZCCHC8	0.320737	5.01068	3.33681	0.105584	0.314987	NoSig	2.98098	2.70826
PTPRN	1.2251	-0.423978	3.30768	0.105626	0.315052	NoSig	0.314178	0.144344
SNORA73A	-1.2271	-1.24043	3.20309	0.105653	0.315059	NoSig	1.05335	1.78005
PIK3R5	1.34313	0.693757	3.34346	0.105668	0.315059	NoSig	0.503213	0.230984
PIK3AP1	-1.90786	-1.28115	3.13879	0.105722	0.31516	NoSig	0.0462537	0.144746
FEZ1	0.4096	3.58102	3.33227	0.105787	0.315296	NoSig	2.14753	1.84917
RPL13AP6	-0.785605	0.583042	3.33909	0.105836	0.315381	NoSig	1.40716	1.90373
DEUP1	-0.704818	1.18924	3.33317	0.10586	0.315394	NoSig	0.566476	0.825822
MARCHF7	-0.226293	7.57693	3.32952	0.105904	0.315452	NoSig	5.52075	5.74188
INF2	0.597429	1.68035	3.32977	0.105945	0.315452	NoSig	0.730281	0.511584
KCNJ12	1.48844	-0.681656	3.26054	0.105964	0.315452	NoSig	0.190739	0.0762044
SPRY3	-0.722889	2.30956	3.32847	0.105971	0.315452	NoSig	0.242064	0.371127
TIMM8A	-0.405488	3.18318	3.32795	0.10598	0.315452	NoSig	2.41125	2.73712
TTLL4	0.227877	6.5915	3.32702	0.106016	0.315482	NoSig	4.41082	4.1947
HAUS7	0.380285	4.08292	3.32674	0.10603	0.315482	NoSig	3.20835	2.86911
RNVU1-4	-0.933	-0.916864	3.27817	0.106067	0.315512	NoSig	1.55245	2.24676
ST6GALNAC6	0.326512	6.3187	3.32528	0.106093	0.315512	NoSig	4.69391	4.38301
CFAP20	0.201738	6.28658	3.3247	0.106118	0.315512	NoSig	6.0351	5.83701
GNPDA2	0.237676	5.49934	3.32465	0.106121	0.315512	NoSig	3.44468	3.23202
BCL11A	-0.73992	4.62638	3.32209	0.106236	0.315746	NoSig	1.78588	2.32996
COPE	0.172024	7.81721	3.32178	0.106248	0.315746	NoSig	7.55524	7.38412
AP3M2	-0.444482	5.56206	3.32114	0.106277	0.315746	NoSig	3.57208	3.9834
TNFSF13B	0.765499	0.987169	3.32557	0.10628	0.315746	NoSig	0.850119	0.558312
STK38L	-0.205002	6.25873	3.31991	0.106331	0.315839	NoSig	3.85493	4.04784
PIM3	-0.715675	0.853848	3.32357	0.106391	0.315957	NoSig	0.642786	0.929599
LONRF3	-0.76226	0.742815	3.32365	0.106439	0.31604	NoSig	0.367902	0.592033
RBCK1	-0.254775	5.87053	3.31569	0.10652	0.316098	NoSig	3.94413	4.18229
RNF135	0.368726	3.52009	3.31553	0.106531	0.316098	NoSig	2.57878	2.27448
PIK3C2B	-0.46296	2.44905	3.31577	0.106531	0.316098	NoSig	0.597905	0.766346
MSL2	-0.323101	3.75615	3.31533	0.106539	0.316098	NoSig	1.66561	1.89804
EVL	-0.513645	2.85235	3.3144	0.106587	0.316144	NoSig	1.29332	1.61213
DPY19L3-DT	1.11282	-1.08832	3.21125	0.106595	0.316144	NoSig	0.654311	0.344079
CYB5R4	0.363242	3.81388	3.31296	0.106645	0.316232	NoSig	3.00369	2.68676
AKT1	0.273517	4.74786	3.31244	0.106666	0.316232	NoSig	2.75171	2.52174
IP6K1	0.289885	6.67625	3.31199	0.106685	0.316232	NoSig	4.55485	4.28065
KCTD7	0.451514	5.36319	3.30966	0.10679	0.316483	NoSig	3.37544	2.98073
SLC38A1	0.638657	3.9265	3.30921	0.106812	0.316489	NoSig	1.4565	1.07578
DNASE1	0.299876	4.46049	3.30796	0.106867	0.316582	NoSig	2.54903	2.30795
AKR1C2	-0.571311	2.98667	3.30773	0.106884	0.316582	NoSig	1.33899	1.70232
ZNF571	-0.566972	2.80367	3.30705	0.106917	0.316617	NoSig	1.51626	1.91144
NSUN7	-0.619673	3.32421	3.30651	0.106936	0.316617	NoSig	1.6534	2.0831
SYCE3	1.20194	-0.807089	3.24171	0.107074	0.316968	NoSig	1.36992	0.739761
KLRA1P	-0.747628	2.61755	3.30235	0.107131	0.316976	NoSig	1.63185	2.13908
CBX6	-0.256796	6.8644	3.30174	0.107144	0.316976	NoSig	4.16889	4.41233
AMIGO1	0.581183	3.98399	3.30153	0.107157	0.316976	NoSig	2.22777	1.79496
ZNF500	-0.350855	3.5993	3.30153	0.107158	0.316976	NoSig	1.81232	2.07687
SOX2-OT	-0.819748	0.374916	3.30738	0.107342	0.317462	NoSig	0.288589	0.467218
KAT2A	-0.398831	5.7872	3.29633	0.107389	0.317539	NoSig	3.93172	4.30871
QPCTL	-0.467932	2.57225	3.29585	0.107423	0.317551	NoSig	1.6008	1.9396
MCRIP1	0.208315	6.1334	3.29534	0.107433	0.317551	NoSig	5.75286	5.54798
PBX4	-0.9897	1.42492	3.29526	0.10754	0.317807	NoSig	0.815077	1.27414
PRSS53	0.686898	0.500418	3.30081	0.107591	0.317858	NoSig	0.535257	0.353781
GRM7	-1.51583	0.338763	3.29722	0.107598	0.317858	NoSig	0.153652	0.397388
AP4B1	-0.264719	4.49296	3.28948	0.107699	0.317982	NoSig	2.82555	3.0551
LIPG	1.72878	0.061411	3.27457	0.107719	0.317982	NoSig	0.343543	0.126463
CYBA	1.23593	1.79019	3.29031	0.107735	0.317982	NoSig	2.17008	1.34959
MGST1	-0.347812	4.33422	3.28861	0.107739	0.317982	NoSig	1.88702	2.14454
TCHP	0.330709	4.46383	3.28839	0.107749	0.317982	NoSig	2.93566	2.65069
CEP76	0.294082	4.28594	3.28812	0.107761	0.317982	NoSig	2.87941	2.63028
HPS3	0.391587	5.69974	3.28729	0.107797	0.31803	NoSig	3.82875	3.46669
LNP1	-1.18104	0.652487	3.29326	0.107894	0.318248	NoSig	0.498931	0.963255
LOC101929185	-0.620773	1.81992	3.2856	0.107912	0.318248	NoSig	1.73223	2.17819
CCDC152	0.651601	1.28721	3.28565	0.107978	0.318384	NoSig	0.84837	0.591882
TMEM43	-0.17498	7.12376	3.28236	0.108021	0.318449	NoSig	4.71081	4.87977
CDKN2AIP	-0.342451	5.47359	3.28024	0.108117	0.318675	NoSig	3.58852	3.90845
ACBD6	-0.294211	6.07265	3.27961	0.108146	0.318699	NoSig	5.26356	5.54835
CCDC18	-0.423431	3.63668	3.27703	0.108267	0.318996	NoSig	1.14248	1.3818
TMEM63C	0.57874	2.38119	3.27635	0.108312	0.31907	NoSig	1.09368	0.82298
ITGA1	-0.407465	9.59188	3.27343	0.108428	0.319349	NoSig	7.12224	7.52718
HEXB	0.223303	6.74283	3.27125	0.108527	0.319583	NoSig	5.59442	5.37612
GPLD1	-0.708909	1.89196	3.27112	0.108568	0.319636	NoSig	0.552373	0.822401
POLR1C	-0.257915	5.65569	3.26997	0.108586	0.319636	NoSig	5.00848	5.25998
ZNF227	-0.273174	4.34186	3.26868	0.108647	0.319709	NoSig	2.6005	2.83296
SLC9A6	0.315255	6.05293	3.26854	0.108651	0.319709	NoSig	4.04747	3.75607
MIR3681HG	-1.32204	-0.594271	3.23861	0.108675	0.319719	NoSig	0.166916	0.38247
EPDR1	-0.56598	2.43832	3.2656	0.108802	0.320031	NoSig	1.36839	1.73988
PPARA	0.757431	3.45294	3.26493	0.108822	0.320031	NoSig	1.15917	0.800796
KHDC4	-0.310425	4.69623	3.2642	0.108852	0.320058	NoSig	3.12413	3.40093
LRRFIP1	-0.22624	6.21638	3.25881	0.109098	0.320724	NoSig	3.25997	3.46429
GLCE	-0.355241	6.74647	3.25801	0.109135	0.320735	NoSig	3.92184	4.25767
TMEM144	-0.567535	1.74571	3.25873	0.109143	0.320735	NoSig	0.788746	1.05729
RNR1	-0.272544	9.10296	3.25684	0.109189	0.320781	NoSig	9.03092	9.30274
DLGAP4	0.259439	6.05383	3.25618	0.109219	0.320781	NoSig	3.65759	3.42212
RITA1	-0.260135	4.75765	3.25619	0.10922	0.320781	NoSig	3.69564	3.9387
BRCC3	0.269281	5.93812	3.25521	0.109264	0.320818	NoSig	4.57512	4.31804
PLEKHM1	0.458377	3.05644	3.25517	0.109273	0.320818	NoSig	1.37069	1.11737
ZACN	1.79076	-1.33625	3.05201	0.109508	0.321447	NoSig	0.368933	0.129377
HSP90B2P	-0.313717	4.22363	3.24911	0.109548	0.321504	NoSig	2.81125	3.08932
ZFP36	-0.500318	7.89168	3.24659	0.109663	0.321781	NoSig	6.82255	7.32053
SLC25A24	0.311691	7.31968	3.24404	0.109781	0.322063	NoSig	5.53469	5.23114
SLC36A1	0.491754	4.34094	3.24367	0.1098	0.322063	NoSig	2.0077	1.65329
MTIF2	0.270669	4.86347	3.23979	0.10998	0.322392	NoSig	3.46621	3.22305
LINC00877	-0.986512	1.29763	3.2417	0.110017	0.322392	NoSig	0.748765	1.2599
TMEM198	0.485829	2.9024	3.23899	0.110025	0.322392	NoSig	2.11762	1.76899
DNM2	0.253794	7.84928	3.2386	0.110034	0.322392	NoSig	6.06406	5.81444
GNMT	0.760567	1.48764	3.24007	0.110044	0.322392	NoSig	1.13927	0.793831
LCMT2	0.421181	3.65424	3.23832	0.110051	0.322392	NoSig	2.58895	2.25721
GIT2	0.232504	6.50035	3.23793	0.110065	0.322392	NoSig	4.02167	3.80513
VAMP3	0.187093	7.71851	3.2374	0.110089	0.322392	NoSig	6.68198	6.49678
MSRA	-0.555184	2.46717	3.23759	0.110097	0.322392	NoSig	0.952063	1.23766
DMRTB1	1.11703	0.269111	3.24381	0.11017	0.322546	NoSig	0.843399	0.474019
SLC16A4	0.991594	1.00327	3.24009	0.110195	0.322559	NoSig	0.863355	0.508997
EYA1	1.24084	0.978745	3.2404	0.110231	0.322605	NoSig	0.499232	0.243879
BABAM2	-0.205219	7.20725	3.23255	0.110316	0.322777	NoSig	6.04945	6.25149
ITPR2	-0.265636	5.69518	3.23224	0.110331	0.322777	NoSig	2.24135	2.45208
UBTF	-0.206743	5.92117	3.2318	0.110351	0.322777	NoSig	3.49358	3.68285
APLP2	0.352184	8.88333	3.23108	0.110385	0.322785	NoSig	7.06206	6.7133
SNHG12	-0.675378	1.65222	3.23181	0.110402	0.322785	NoSig	2.0909	2.60306
TMEM9B-AS1	0.963043	-0.0314384	3.23568	0.110428	0.322785	NoSig	1.08662	0.68177
HTRA2	0.285303	4.79246	3.23001	0.110436	0.322785	NoSig	3.68919	3.43087
DUT	0.334657	7.20555	3.22757	0.110549	0.32301	NoSig	6.15821	5.82729
MYADM	-0.291809	6.40873	3.22746	0.110554	0.32301	NoSig	4.26382	4.54258
SYTL5	-0.866427	1.09143	3.22907	0.110647	0.323221	NoSig	0.335908	0.553417
RTL6	-0.226685	5.57878	3.2242	0.110708	0.323259	NoSig	3.21188	3.41461
TTC17	-0.173052	6.91035	3.22363	0.110734	0.323259	NoSig	4.07102	4.23456
IFT52	0.219689	6.08106	3.22358	0.110736	0.323259	NoSig	5.10279	4.88872
PIP5K1P1	-0.868896	-0.395983	3.22508	0.110757	0.323259	NoSig	0.159053	0.276247
IL1R2	0.816969	0.174358	3.233	0.110763	0.323259	NoSig	0.31488	0.189235
SRGAP2B	0.192806	6.02233	3.22113	0.110851	0.323303	NoSig	2.92919	2.76351
SRSF8	-0.194107	6.53883	3.22108	0.110853	0.323303	NoSig	4.38795	4.57293
COX17	0.282083	5.38004	3.22108	0.110854	0.323303	NoSig	6.76797	6.48553
ZNF311	-1.11709	0.149749	3.22928	0.110869	0.323303	NoSig	0.21109	0.425777
UBE2D2	0.187826	6.21196	3.2205	0.110881	0.323303	NoSig	4.77803	4.59712
RBP5	-1.21319	-1.08001	3.12504	0.110952	0.323451	NoSig	0.146278	0.301765
RBM6	-0.237857	7.15434	3.21819	0.110989	0.3235	NoSig	5.01175	5.24199
KLHL25	-0.374005	4.13827	3.21685	0.111055	0.323631	NoSig	2.36387	2.6734
ZNF594-DT	-0.820797	-0.510419	3.2123	0.111093	0.323682	NoSig	0.346438	0.553271
ASNSD1	-0.197469	7.02035	3.21457	0.11116	0.323789	NoSig	5.64185	5.83536
HMOX2	-0.192225	5.78551	3.21372	0.111201	0.323789	NoSig	4.26041	4.44261
SAMSN1	-1.36943	-0.149682	3.20946	0.111205	0.323789	NoSig	0.175275	0.422625
MTDH	-0.188081	7.37579	3.21317	0.111226	0.323789	NoSig	4.38718	4.56691
TSR3	0.805086	2.65764	3.21333	0.111233	0.323789	NoSig	2.92303	2.25662
SPIN1	-0.252144	8.03158	3.21075	0.111341	0.324043	NoSig	5.74599	5.99317
PIP4P1	0.272047	5.72628	3.20911	0.111419	0.324206	NoSig	5.01346	4.75123
KDM5B	-0.27199	8.04663	3.2084	0.111452	0.324206	NoSig	5.11033	5.37594
BCL9	-0.332525	5.11944	3.20828	0.111459	0.324206	NoSig	2.51902	2.79869
AMDHD2	-0.519773	3.40091	3.20768	0.111491	0.32424	NoSig	2.26501	2.67585
LRP11	0.512279	3.71708	3.20715	0.111515	0.324249	NoSig	1.65383	1.32737
TBX19	0.988066	-0.480741	3.18893	0.11156	0.324321	NoSig	0.388501	0.204241
SKAP1	0.767217	1.27822	3.20749	0.111613	0.324357	NoSig	1.03411	0.693343
IGFALS	-0.54067	2.39	3.20534	0.111614	0.324357	NoSig	1.38389	1.74064
LINC02192	-0.540147	2.82216	3.20438	0.111653	0.32441	NoSig	2.4019	2.86709
AP1S2	0.46436	5.40002	3.20309	0.111705	0.324501	NoSig	3.71766	3.28824
PKD1P6	-0.515968	2.68982	3.2017	0.111781	0.324664	NoSig	1.49833	1.83897
CUL2	0.188958	6.7807	3.19722	0.111983	0.325155	NoSig	4.50071	4.32031
CDKN2C	2.7931	0.542565	3.13873	0.112032	0.325155	NoSig	1.01519	0.16343
NR1H2	0.218091	5.65578	3.196	0.112042	0.325155	NoSig	4.75018	4.54077
THBS2-AS1	0.96017	-0.307788	3.19256	0.112053	0.325155	NoSig	1.04605	0.636422
TRIP10	-0.230132	5.28509	3.19575	0.112054	0.325155	NoSig	3.93605	4.15118
NELFE	0.411357	2.88906	3.19472	0.112111	0.325212	NoSig	2.62335	2.28509
MRPL10	0.190721	5.7918	3.19446	0.112115	0.325212	NoSig	4.93302	4.7495
CNOT2	-0.257959	6.62603	3.19187	0.112238	0.325451	NoSig	4.25743	4.50134
NFIL3	-0.470366	3.00299	3.19173	0.112253	0.325451	NoSig	1.90405	2.24677
DDX50	0.231098	6.44799	3.19143	0.11226	0.325451	NoSig	4.32279	4.10373
TRAF3IP1	-0.426242	2.79755	3.19115	0.112282	0.325458	NoSig	1.20606	1.47147
CLCC1	-0.246272	6.01681	3.19013	0.112321	0.32551	NoSig	3.72384	3.95324
EFEMP2	-0.334846	6.11907	3.18884	0.112383	0.32563	NoSig	4.93921	5.26619
POLR1D	-0.211403	6.09563	3.18815	0.112416	0.325654	NoSig	4.27057	4.47025
LCDR	-0.579025	2.04813	3.18836	0.112433	0.325654	NoSig	1.39967	1.76516
MYCBPAP	-0.620142	1.29034	3.18929	0.112457	0.325664	NoSig	0.629907	0.878573
SOCS2	1.27166	3.93495	3.18628	0.11251	0.325698	NoSig	2.33113	1.40125
UBIAD1	0.288536	5.0152	3.18592	0.112524	0.325698	NoSig	2.92514	2.67968
LRCH2	0.544644	3.19713	3.18588	0.112532	0.325698	NoSig	1.65007	1.29968
DCST1-AS1	0.935146	-1.00966	3.11065	0.11256	0.325698	NoSig	0.38808	0.213959
C19orf25	0.25866	5.24378	3.18491	0.112573	0.325698	NoSig	4.23864	3.99365
SLC7A14	1.39819	0.733248	3.19184	0.112617	0.325708	NoSig	0.250149	0.111086
PCDHB16	-1.04259	1.28313	3.18661	0.112617	0.325708	NoSig	0.420531	0.770549
YDJC	-0.250548	4.63077	3.18183	0.112721	0.325946	NoSig	3.9077	4.14125
RBMS2	-0.282303	4.73308	3.17905	0.112854	0.326245	NoSig	1.86156	2.07187
CCND2	-0.37015	11.9129	3.1788	0.112865	0.326245	NoSig	8.96909	9.33867
SRPX	0.595981	4.64234	3.1775	0.112929	0.326369	NoSig	4.06213	3.51973
ABCF3	-0.203201	6.80277	3.17605	0.112998	0.326476	NoSig	5.12952	5.32794
SERPINI1	-0.357601	4.50686	3.17587	0.113008	0.326476	NoSig	3.45734	3.78858
ZNF335	-0.203095	5.25771	3.1746	0.113069	0.326552	NoSig	3.0276	3.20644
PWP2	-0.346461	4.25712	3.17447	0.113076	0.326552	NoSig	2.50953	2.79506
GDF11	-0.415941	3.14233	3.17357	0.113124	0.326631	NoSig	0.890311	1.09575
TRPC3	-1.01105	-0.179394	3.17699	0.113165	0.326663	NoSig	0.183298	0.335693
MTMR9	0.394075	5.07355	3.17236	0.113177	0.326663	NoSig	2.59772	2.27981
CILP2	-0.98269	5.23723	3.16949	0.113315	0.327003	NoSig	2.82742	3.6828
MICALL1	-0.513025	2.1018	3.16936	0.113345	0.327031	NoSig	0.746162	0.976142
ZNF524	0.551974	1.46836	3.16926	0.113397	0.327094	NoSig	1.67488	1.32421
ZNF57	-0.644402	2.65043	3.16781	0.113409	0.327094	NoSig	1.63962	2.08502
FCHSD2	-0.267952	4.78957	3.1648	0.113543	0.327374	NoSig	2.57423	2.79988
JPT2	0.226635	6.70512	3.16441	0.113561	0.327374	NoSig	4.97864	4.75946
SLC23A1	-0.86631	-0.472141	3.16074	0.113568	0.327374	NoSig	0.208079	0.359986
SRRM2	-0.176739	9.67454	3.16379	0.113591	0.327379	NoSig	6.14277	6.31713
TEX22	-1.61669	-1.14179	3.02874	0.11367	0.327547	NoSig	0.103963	0.27576
H3-3A	-0.199653	8.11841	3.16051	0.11375	0.327717	NoSig	7.93405	8.13268
NEFL	0.207445	6.95681	3.15975	0.113787	0.327763	NoSig	5.15571	4.95403
SCAMP1	-0.227822	6.92763	3.15899	0.113824	0.327806	NoSig	4.24081	4.45849
CYTB	-0.299216	12.0905	3.1582	0.113863	0.327806	NoSig	11.7433	12.0423
GFPT1	0.185278	7.2659	3.15817	0.113864	0.327806	NoSig	4.30803	4.13311
XPA	-0.243753	5.19642	3.15675	0.113934	0.327946	NoSig	3.93566	4.1644
PSD3	-0.193678	6.77855	3.15322	0.114105	0.32838	NoSig	3.03112	3.20221
PDZD4	0.905104	0.585381	3.15978	0.114178	0.328468	NoSig	0.534024	0.305138
COLCA1	1.08751	0.594374	3.1599	0.114186	0.328468	NoSig	0.396379	0.195718
THAP5	0.245643	4.46636	3.15046	0.114242	0.328468	NoSig	2.86964	2.66117
E2F4	-0.209138	6.78389	3.15041	0.114243	0.328468	NoSig	5.63375	5.83855
ABHD17C	-0.513518	3.15991	3.15001	0.114269	0.328468	NoSig	2.04467	2.43133
HERC2P3	-0.586555	6.32319	3.14982	0.114272	0.328468	NoSig	3.99221	4.5535
TNPO3	0.386271	5.06523	3.14955	0.114286	0.328468	NoSig	3.1768	2.84387
TMEM214	-0.223504	6.0706	3.14882	0.11432	0.328468	NoSig	4.32304	4.53695
MRPL47	0.20632	6.66739	3.14875	0.114324	0.328468	NoSig	6.54041	6.33638
ZNF669	-0.585644	2.47739	3.14793	0.11438	0.328567	NoSig	1.66574	2.1086
STARD3NL	0.198154	6.94977	3.14614	0.114452	0.328643	NoSig	6.03186	5.83748
MYH11	1.30519	-0.594312	3.10012	0.114464	0.328643	NoSig	0.170453	0.0661332
MTARC2	0.2657	4.69386	3.14568	0.114476	0.328643	NoSig	2.91358	2.68845
ALG2	-0.217443	6.54867	3.14537	0.11449	0.328643	NoSig	4.90377	5.11553
ARRB1	0.364865	3.82358	3.14447	0.114537	0.328719	NoSig	1.59899	1.36579
SIGLEC9	0.603249	1.26848	3.14479	0.114624	0.328907	NoSig	0.603462	0.425436
ADD2	-1.12124	-0.564114	3.12297	0.11468	0.329003	NoSig	0.0741993	0.166277
PPM1N	0.889158	0.395407	3.14986	0.114716	0.329003	NoSig	0.793572	0.480108
MTMR1	0.34901	3.72723	3.14075	0.11472	0.329003	NoSig	1.81954	1.57214
IFI27L1	0.288421	6.18253	3.13897	0.114804	0.329182	NoSig	4.48678	4.21143
COL9A1	-0.87469	1.6841	3.13974	0.114824	0.329182	NoSig	0.522501	0.842891
KCTD12	-1.4057	6.04556	3.1377	0.114867	0.329245	NoSig	2.78302	4.02524
H4C12	-0.875571	-0.0759854	3.14571	0.114914	0.329319	NoSig	1.45302	2.09911
LARS1	-0.197538	7.90298	3.1358	0.11496	0.329382	NoSig	5.5374	5.73123
SNRNP25	0.282664	6.01099	3.1351	0.114995	0.329382	NoSig	6.04799	5.76767
B4GALT3	-0.227803	5.79829	3.13503	0.114999	0.329382	NoSig	4.36517	4.58391
DNAJC15	-0.323924	6.1051	3.13039	0.115227	0.329964	NoSig	4.52507	4.8337
MTRNR2L2	-0.266863	5.15856	3.13008	0.115244	0.329964	NoSig	5.01181	5.26914
HS2ST1	0.195536	8.346	3.12957	0.115268	0.329973	NoSig	5.60903	5.41792
CCDC30	-0.642045	1.59321	3.13022	0.11529	0.329975	NoSig	0.580011	0.813874
NINL	-0.380254	5.58655	3.12802	0.115345	0.330074	NoSig	2.67911	3.0032
CPM	-1.19422	6.22101	3.12666	0.115412	0.330202	NoSig	2.96278	4.03177
PGM5P2	-0.601582	1.82604	3.12702	0.115432	0.330202	NoSig	1.26821	1.63989
L3HYPDH	-0.275916	4.60177	3.12534	0.115479	0.330277	NoSig	2.56659	2.79555
SPAG7	0.183885	6.80272	3.12474	0.115507	0.330297	NoSig	6.05593	5.87501
MZT1	0.425588	5.36625	3.12185	0.115652	0.33065	NoSig	4.36636	3.95601
PALD1	-0.710024	1.67727	3.12176	0.115706	0.330704	NoSig	0.576074	0.869982
CREG1	-0.223572	5.88868	3.1202	0.115733	0.330704	NoSig	4.80584	5.02005
PRPF40A	-0.166461	7.95392	3.12019	0.115734	0.330704	NoSig	4.85225	5.01329
ZC4H2	-0.266024	4.70218	3.11917	0.115786	0.330792	NoSig	3.0727	3.30782
NAT14	0.333732	3.72684	3.11836	0.115828	0.330853	NoSig	3.56988	3.26922
CHRNE	-0.643743	0.951994	3.12145	0.11585	0.330855	NoSig	0.662006	0.930951
CARMIL1	-1.06311	2.68793	3.11718	0.115898	0.330933	NoSig	0.778908	1.25983
CEP192	0.304171	5.64232	3.11614	0.115936	0.330935	NoSig	2.93159	2.67077
CA11	-0.528623	3.49537	3.11599	0.115947	0.330935	NoSig	2.71963	3.16675
PDK2	-0.176903	6.65871	3.1152	0.115982	0.330935	NoSig	4.85522	5.02641
ACO2	0.224027	7.54368	3.11518	0.115983	0.330935	NoSig	6.21568	5.99511
EMC8	0.184575	5.8981	3.11472	0.116006	0.33094	NoSig	4.93342	4.7553
SLC22A11	1.31631	-0.929619	3.02421	0.116074	0.331074	NoSig	0.224863	0.0970309
TMCC1	0.393633	5.27433	3.11277	0.116104	0.331101	NoSig	2.58781	2.26849
LINC02035	0.635798	3.76021	3.1108	0.116206	0.33133	NoSig	1.91659	1.48085
PPIH	-0.371748	4.5159	3.1101	0.116239	0.331363	NoSig	3.56725	3.90484
PHF7	0.782525	1.12202	3.11279	0.116271	0.331395	NoSig	1.10894	0.731728
RPRD2	-0.258326	5.61328	3.10843	0.116321	0.331477	NoSig	2.68118	2.90291
UBR7	0.412838	5.53397	3.10558	0.116464	0.331765	NoSig	3.93663	3.55293
FKBP4	-0.210095	6.54837	3.10557	0.116464	0.331765	NoSig	4.56348	4.76609
SLC29A3	0.615731	4.50432	3.10495	0.116496	0.331797	NoSig	3.47244	2.93721
ABI3	-0.88311	-0.437444	3.10147	0.116634	0.332065	NoSig	0.284258	0.502184
C14orf132	0.577037	4.95123	3.10213	0.116638	0.332065	NoSig	2.51077	2.05594
ZNF672	0.273943	4.35155	3.10182	0.116654	0.332065	NoSig	3.03567	2.8007
FRA10AC1	-0.304279	5.38038	3.10089	0.1167	0.332135	NoSig	3.56836	3.84491
ABHD5	0.321302	4.82579	3.10042	0.116724	0.332144	NoSig	2.72389	2.45909
ETFB	-0.183828	7.02145	3.09721	0.116884	0.33236	NoSig	6.4071	6.58878
F10	-0.660112	4.59123	3.0971	0.116891	0.33236	NoSig	3.70839	4.33866
PYCR3	-0.359245	3.27623	3.09694	0.116903	0.33236	NoSig	2.05185	2.33349
EIF3H	-0.227777	6.39134	3.0968	0.116905	0.33236	NoSig	5.94557	6.16865
GDI2	-0.168833	7.88235	3.09679	0.116905	0.33236	NoSig	6.54052	6.70742
H4C11	-0.893263	0.0158067	3.10371	0.11703	0.332607	NoSig	1.5361	2.15122
IRF2BPL	-0.566565	3.16577	3.09436	0.117035	0.332607	NoSig	1.4493	1.83056
MAP7D2	0.771895	1.97494	3.09037	0.117264	0.3332	NoSig	0.991183	0.656912
JAM2	-0.972034	1.59575	3.09028	0.117308	0.333259	NoSig	0.525551	0.87229
IGHMBP2	0.300113	4.16907	3.08837	0.117333	0.333259	NoSig	2.18856	1.95662
GPN3	-0.250713	5.61826	3.08779	0.117361	0.333259	NoSig	4.65425	4.89258
USP15	0.225207	5.94406	3.08759	0.11737	0.333259	NoSig	2.77824	2.58746
TUBGCP2	0.176454	6.51718	3.08622	0.11744	0.333397	NoSig	4.34676	4.17936
SPATA17	-0.834972	0.872625	3.08686	0.117641	0.333855	NoSig	0.588149	0.934456
SHROOM1	1.1065	-0.964851	3.01385	0.117659	0.333855	NoSig	0.145257	0.0700752
P4HA2	0.598214	5.49765	3.08179	0.117665	0.333855	NoSig	4.02469	3.47933
TYW3	0.319681	5.00845	3.0811	0.117701	0.333897	NoSig	3.46364	3.17309
ALK	1.30872	-0.836838	3.00775	0.117737	0.333936	NoSig	0.153736	0.0635143
KDELR2	-0.162673	8.62554	3.07978	0.117767	0.333936	NoSig	7.03667	7.19817
STAG3L3	-0.513905	3.37553	3.07894	0.117815	0.333936	NoSig	2.30601	2.71682
SRGAP3-AS2	-1.52528	-0.743656	3.02207	0.117817	0.333936	NoSig	0.262721	0.696972
FEM1B	0.212924	6.89333	3.07861	0.117827	0.333936	NoSig	4.23183	4.03189
VPS37C	0.36149	3.39092	3.0784	0.117842	0.333936	NoSig	2.38024	2.09561
ADCY9	0.427906	3.19195	3.0778	0.117874	0.333966	NoSig	1.2075	0.987498
ARNT2	-0.465807	3.16926	3.07733	0.117898	0.333974	NoSig	1.10268	1.36535
CYB5D1	-0.433933	3.96973	3.07613	0.117956	0.334077	NoSig	2.14064	2.48583
ZNF391	-0.634552	3.92762	3.07544	0.117991	0.334116	NoSig	1.78959	2.27894
PLEKHM2	-0.251509	4.42085	3.07453	0.118036	0.334185	NoSig	2.45667	2.6678
FPGS	-0.309971	5.48362	3.07407	0.118059	0.334188	NoSig	3.76751	4.05245
PCBP3	0.597675	1.81918	3.07382	0.118111	0.334268	NoSig	1.61983	1.26605
PMS2P7	1.02962	-1.38042	2.9379	0.11813	0.334268	NoSig	0.705547	0.393936
ZFHX2	0.606773	2.4318	3.07228	0.118167	0.334312	NoSig	0.561601	0.398287
TTC12	-0.267421	4.02132	3.07113	0.118211	0.334377	NoSig	2.41836	2.64135
OLMALINC	0.593309	2.49423	3.0698	0.118293	0.334543	NoSig	2.95229	2.46639
TAP1	0.862485	0.653745	3.07609	0.118312	0.334543	NoSig	0.68876	0.426296
STARD3	0.338435	6.84396	3.06858	0.118339	0.334559	NoSig	5.44419	5.11487
MGAT1	-0.195037	6.69313	3.06726	0.118406	0.33469	NoSig	4.35891	4.54562
FAM66D	-0.838324	-0.291406	3.07214	0.11844	0.334723	NoSig	0.597475	0.920295
STYXL1	-0.287182	5.13846	3.06605	0.11847	0.334748	NoSig	4.12528	4.40168
KYAT1	-0.60354	2.56416	3.06535	0.118519	0.334787	NoSig	1.29076	1.6806
DMD	-0.994746	5.02708	3.06496	0.118526	0.334787	NoSig	1.22408	1.85061
POT1-AS1	-0.599476	1.2224	3.06635	0.118559	0.334819	NoSig	0.521691	0.72821
DCTD	0.184838	7.05614	3.06372	0.118588	0.334842	NoSig	5.63903	5.45835
HSF1	0.267856	5.15834	3.06299	0.118627	0.334891	NoSig	4.17716	3.9283
WNK3	-0.460815	4.3283	3.05909	0.118828	0.335399	NoSig	1.29222	1.59153
MYL12B	0.19057	9.23204	3.05803	0.118881	0.335488	NoSig	9.09039	8.90011
RAB11FIP4	1.00301	0.293611	3.06319	0.119037	0.335819	NoSig	0.231701	0.119343
FAM227A	-0.481425	2.74413	3.05514	0.119041	0.335819	NoSig	0.610207	0.787048
COX3	-0.353495	12.1477	3.05221	0.119181	0.336139	NoSig	12.3115	12.6649
ARVCF	0.469828	2.2195	3.05232	0.119197	0.336139	NoSig	0.650635	0.495035
TBX18	-0.910715	1.85395	3.05157	0.119256	0.33624	NoSig	0.391191	0.672873
FAM117B	-0.231139	5.91343	3.05039	0.119276	0.33624	NoSig	3.40432	3.61706
PCSK1N	0.244695	6.83616	3.04746	0.119428	0.336518	NoSig	6.88429	6.64314
ARIH2OS	-0.650515	1.7545	3.04799	0.119443	0.336518	NoSig	1.39594	1.81293
LOC100506551	-1.18494	0.205125	3.05461	0.11945	0.336518	NoSig	0.218938	0.440008
COG5	-0.191547	5.79379	3.04677	0.119463	0.336518	NoSig	2.95967	3.12841
ITFG2	-0.307342	5.02277	3.04644	0.119482	0.336518	NoSig	3.46404	3.74065
HDDC2	-0.332594	6.69799	3.04535	0.119537	0.336614	NoSig	5.85604	6.18111
ZNF331	-0.450078	3.38842	3.04386	0.119619	0.336786	NoSig	1.02706	1.26369
IGFBP7	0.869748	4.2233	3.04331	0.119646	0.336799	NoSig	4.27263	3.45212
ENTPD4	-0.197174	6.85854	3.04285	0.119667	0.336799	NoSig	4.27215	4.46055
PAQR8	0.548861	3.85676	3.04161	0.119734	0.33689	NoSig	2.20545	1.79677
SSBP3	-0.331906	3.46058	3.04149	0.119742	0.33689	NoSig	1.92856	2.17776
GPSM1	0.444632	3.33115	3.04105	0.119766	0.336892	NoSig	1.7326	1.4299
EXOC8	-0.388619	3.80017	3.04062	0.119786	0.336892	NoSig	1.73641	2.02208
TSC22D1	-0.347997	8.4997	3.03646	0.119999	0.337393	NoSig	5.37345	5.71403
ADAT2	-0.608025	3.1312	3.03646	0.120007	0.337393	NoSig	0.802402	1.08543
SYNGR2	0.351429	7.15034	3.03539	0.120055	0.337469	NoSig	6.46586	6.11848
TIMM21	0.18789	5.88682	3.03317	0.120171	0.337735	NoSig	5.37806	5.19495
ANKHD1	0.429046	2.83943	3.0326	0.120211	0.337762	NoSig	0.974203	0.775167
TPGS2	-0.203432	6.98125	3.03216	0.120224	0.337762	NoSig	4.4587	4.65298
SLC27A5	0.663404	1.39173	3.03297	0.120273	0.337839	NoSig	1.21604	0.878309
C2CD5	0.190221	5.61148	3.02939	0.120369	0.338006	NoSig	3.46634	3.29414
PURG	-0.453026	2.68397	3.02912	0.120395	0.338006	NoSig	0.599851	0.763271
LRRTM1	-0.78415	2.64064	3.02911	0.120397	0.338006	NoSig	1.58958	2.19181
NIT1	0.206405	5.76708	3.02476	0.120612	0.33855	NoSig	4.26525	4.07133
NET1	-0.477431	4.26604	3.02381	0.120664	0.33856	NoSig	2.24051	2.61311
OAS3	-0.983524	1.48292	3.0252	0.120676	0.33856	NoSig	0.349564	0.63112
MPHOSPH9	-0.324617	5.15225	3.02343	0.120683	0.33856	NoSig	2.66685	2.94455
MIR99AHG	-0.43891	2.8405	3.02323	0.120702	0.33856	NoSig	1.37502	1.65025
PTDSS1	-0.187992	6.45528	3.02171	0.120772	0.338688	NoSig	5.04394	5.22626
BOC	-0.618514	2.44696	3.02167	0.120791	0.338688	NoSig	0.754361	1.01783
TBC1D8	0.371483	4.26541	3.02015	0.120857	0.338776	NoSig	2.40286	2.10336
DHX57	-0.29019	5.04621	3.01997	0.120865	0.338776	NoSig	2.78125	3.03723
BLVRB	-0.379121	4.4174	3.01948	0.120891	0.338789	NoSig	4.50709	4.85938
AP1M1	0.196039	7.21097	3.01693	0.121024	0.339101	NoSig	5.89028	5.69781
SLC35F2	-0.489565	3.06902	3.0154	0.121112	0.33923	NoSig	1.65523	1.98854
DEK	0.472631	6.89478	3.01524	0.121114	0.33923	NoSig	5.61909	5.1554
BEND6	-0.79549	1.94609	3.01353	0.121239	0.33952	NoSig	0.571364	0.85446
NUCB1	0.188897	7.2785	3.01059	0.121359	0.339797	NoSig	6.02464	5.83922
MCRS1	0.203491	6.68518	3.00745	0.121526	0.340127	NoSig	5.68792	5.488
SLC45A4	-0.923975	1.09497	3.01066	0.121536	0.340127	NoSig	0.201745	0.345762
STK11	0.346931	3.8533	3.00693	0.121556	0.340127	NoSig	2.441	2.15791
FUT11	0.635988	4.13677	3.00678	0.121564	0.340127	NoSig	3.16434	2.63643
ATP8A2	-1.17151	-0.111926	3.0092	0.121591	0.340143	NoSig	0.0676298	0.145883
SNRPF	-0.358272	5.29481	3.00545	0.121633	0.340199	NoSig	5.47361	5.81744
NCKAP5L	-0.310465	5.73791	3.0045	0.121683	0.340215	NoSig	3.29552	3.58043
CSNK1A1L	-0.923384	-0.926195	2.95944	0.12169	0.340215	NoSig	0.182631	0.323361
ADCY7	0.383324	4.90595	3.00413	0.121703	0.340215	NoSig	2.52562	2.22416
YJU2	0.448092	3.50331	3.00324	0.121754	0.340215	NoSig	3.36534	2.96978
ZFP64	-0.345032	3.8835	3.00266	0.121783	0.340215	NoSig	1.7196	1.97358
NDUFA6	0.519087	2.29073	3.00286	0.12179	0.340215	NoSig	2.53647	2.12054
ROBO3	-0.705517	2.66637	3.00272	0.12179	0.340215	NoSig	0.932	1.28663
ICA1	1.0401	1.56747	2.99948	0.122034	0.340757	NoSig	1.17646	0.684363
EIF2B3	0.24514	6.08795	2.9977	0.122044	0.340757	NoSig	5.12373	4.88446
MAP3K12	-0.368053	4.62415	2.99764	0.122049	0.340757	NoSig	2.37298	2.67887
TSKU-AS1	1.097	-0.913853	2.93783	0.12211	0.340866	NoSig	1.47821	0.888275
NPIPA7	-0.837699	0.418924	3.00338	0.122185	0.340974	NoSig	0.491883	0.776915
FAAH	-0.352758	4.76202	2.99496	0.122192	0.340974	NoSig	3.6273	3.95247
RIIAD1	0.772826	0.501936	3.00182	0.122232	0.341027	NoSig	2.23661	1.6802
CLIP4	-0.209917	5.79429	2.99371	0.122258	0.341036	NoSig	3.31296	3.50288
STOX1	1.48258	-1.12647	2.87253	0.122364	0.341273	NoSig	0.209533	0.071697
CDH20	-0.928079	0.253959	2.9981	0.122503	0.341601	NoSig	0.263428	0.466021
ASAH2B	0.334584	3.90601	2.98843	0.122543	0.341652	NoSig	2.6561	2.38452
POLD2	0.183909	6.82653	2.98621	0.122659	0.341866	NoSig	5.69962	5.51929
ABT1	-0.197883	6.29835	2.98609	0.122666	0.341866	NoSig	5.05966	5.25272
CEBPD	-0.806222	1.81229	2.9865	0.122687	0.341866	NoSig	1.6067	2.16078
IFNGR2	0.380763	2.73347	2.98553	0.122707	0.341866	NoSig	2.03428	1.75258
TGIF1	-0.283579	5.21435	2.98368	0.122796	0.342043	NoSig	3.07464	3.325
INKA2	0.869214	0.696684	2.98928	0.122836	0.342043	NoSig	0.352346	0.199073
EPHA7	-0.998552	4.0167	2.98298	0.122836	0.342043	NoSig	1.23235	1.9197
ARID4A	-0.256867	5.77254	2.98223	0.122873	0.342052	NoSig	3.07432	3.30189
CFAP74	0.9968	-1.15852	2.89307	0.122901	0.342052	NoSig	0.0837549	0.0446597
PKN3	1.26788	0.298395	2.98675	0.122916	0.342052	NoSig	0.449857	0.19364
ZNF280B	0.231906	4.94197	2.98102	0.122939	0.342052	NoSig	2.70994	2.5171
TRIM66	-0.607897	1.64092	2.98178	0.122948	0.342052	NoSig	0.212995	0.309812
FAM178B	0.687615	0.271276	2.9882	0.123041	0.34225	NoSig	0.366632	0.235821
SPDYE2	-0.744041	1.55377	2.97846	0.123142	0.342469	NoSig	0.590465	0.859866
RGN	0.53863	3.37506	2.9762	0.123204	0.342482	NoSig	2.68037	2.23962
POC5	-0.26528	4.61276	2.97583	0.12322	0.342482	NoSig	3.35972	3.59794
WDR17	-0.695066	1.50366	2.97694	0.123228	0.342482	NoSig	0.356834	0.531676
ECPAS	0.211931	6.69337	2.97555	0.123233	0.342482	NoSig	3.82452	3.62853
PSMG2	0.21137	5.88418	2.97391	0.123322	0.342534	NoSig	5.79775	5.59038
ZNF85	-0.50987	2.60613	2.97407	0.123327	0.342534	NoSig	1.10163	1.3791
KLHDC8A	-0.915182	6.07763	2.97362	0.123338	0.342534	NoSig	3.78828	4.63917
TLE2	1.09853	-0.194984	2.97217	0.123344	0.342534	NoSig	0.44729	0.233657
SNX29P2	-1.80373	-1.49863	2.78424	0.123361	0.342534	NoSig	0.122785	0.358612
ZBTB21	0.584634	4.30063	2.97197	0.123429	0.342662	NoSig	1.9086	1.51815
GLB1	0.336722	8.07121	2.97121	0.123468	0.342676	NoSig	6.81331	6.48075
AHCTF1P1	-0.239741	5.0996	2.97106	0.123478	0.342676	NoSig	2.18669	2.37706
EDF1	-0.17916	7.3658	2.96777	0.123655	0.343107	NoSig	7.16793	7.34596
DCPS	-0.34673	3.92696	2.9663	0.123737	0.343276	NoSig	2.38811	2.67564
PPP1R26-AS1	0.919218	-0.722775	2.93505	0.123784	0.343345	NoSig	0.312163	0.17164
GPR155	0.356475	3.61474	2.9639	0.123869	0.343513	NoSig	1.47945	1.26067
CADM1	-0.281556	9.6412	2.96347	0.123888	0.343513	NoSig	7.36661	7.64677
PACSIN1	1.53998	-1.00688	2.85663	0.123936	0.343585	NoSig	0.15212	0.0576678
RPL22	-0.181103	6.72792	2.96076	0.124036	0.343769	NoSig	5.60375	5.78112
SUCLG1	0.206737	6.5923	2.96057	0.124047	0.343769	NoSig	6.16824	5.96482
RCAN3	1.06286	-0.269306	2.95475	0.124119	0.343909	NoSig	0.415592	0.221924
SULT1C2	0.896344	2.0619	2.95916	0.124156	0.343952	NoSig	1.32238	0.855309
KDM3A	0.292638	6.49091	2.95628	0.12428	0.344235	NoSig	4.2892	4.01437
ZNF362	-0.256548	5.07291	2.95443	0.124383	0.344458	NoSig	2.67111	2.88778
ZNF92	-0.340485	4.77307	2.95341	0.124438	0.344551	NoSig	3.03709	3.33887
WDFY2	0.311361	5.98919	2.95299	0.12446	0.344552	NoSig	2.87331	2.60928
GRWD1	-0.277332	5.83005	2.95168	0.124532	0.34469	NoSig	4.45488	4.71892
NSUN6	-0.402035	3.78674	2.94959	0.12465	0.344955	NoSig	1.72047	2.00382
MRPL38	0.257297	6.29722	2.94856	0.124703	0.344963	NoSig	5.7899	5.53795
EXOC5	0.185395	7.35831	2.94835	0.124715	0.344963	NoSig	4.40851	4.23257
SHISA2	-1.29377	-0.48482	2.92908	0.124719	0.344963	NoSig	0.108733	0.274419
COX4I1	0.169275	7.8071	2.94775	0.124748	0.344983	NoSig	7.93726	7.76847
SRPRB	-0.19202	6.98198	2.94642	0.124821	0.345084	NoSig	5.41658	5.60521
DENND11	-1.04391	0.872119	2.95153	0.124828	0.345084	NoSig	0.211899	0.403264
DCTN6	0.272462	5.68257	2.94576	0.124857	0.345104	NoSig	5.66847	5.4012
UFL1	0.2286	6.27812	2.9449	0.124904	0.345172	NoSig	4.38473	4.16848
HS6ST2	0.417941	5.89254	2.94381	0.124964	0.345277	NoSig	3.84112	3.45819
MMP14	0.69746	0.497772	2.94822	0.125135	0.345618	NoSig	0.545793	0.365003
AP3B2	0.983004	1.13664	2.94403	0.125138	0.345618	NoSig	0.767212	0.442209
KIF9-AS1	-0.567542	1.3412	2.94189	0.125154	0.345618	NoSig	0.837987	1.10936
ZBTB33	-0.273041	5.64984	2.93995	0.125177	0.345622	NoSig	3.25583	3.50242
INKA1	-1.19676	-0.715283	2.90294	0.125293	0.345883	NoSig	0.401348	0.777403
FAR1	-0.216966	6.13372	2.93662	0.125361	0.346008	NoSig	3.61461	3.81625
CD84	-1.63561	-0.967875	2.84492	0.125417	0.346103	NoSig	0.0370541	0.113571
MARCHF5	-0.162554	7.21364	2.93314	0.125553	0.346418	NoSig	5.14166	5.29994
RNMT	0.220139	4.88238	2.93169	0.125635	0.346582	NoSig	2.41864	2.24229
FAIM	0.279478	4.23791	2.93059	0.125697	0.346692	NoSig	3.6632	3.40749
TTLL12	0.276584	5.96352	2.9247	0.126022	0.347504	NoSig	4.32574	4.06495
PSD2	1.15755	-0.69762	2.88827	0.126035	0.347504	NoSig	0.212027	0.107302
SPRING1	-0.322612	4.75113	2.92378	0.126074	0.347549	NoSig	2.46478	2.73587
NF2	-0.221361	6.66997	2.92192	0.126176	0.347771	NoSig	3.86435	4.07267
MDGA1	0.766566	1.56762	2.92079	0.126308	0.347961	NoSig	0.458248	0.285324
MFSD12	0.563865	2.61391	2.91972	0.126313	0.347961	NoSig	1.80143	1.4224
COMMD3	-0.205326	5.71073	2.91927	0.126325	0.347961	NoSig	5.71743	5.91752
IFNAR1	0.214377	7.14214	2.91895	0.126342	0.347961	NoSig	4.5387	4.33495
LBH	-0.537703	5.04121	2.91872	0.126356	0.347961	NoSig	3.34843	3.82627
ZFP69B	-0.70646	1.70625	2.91806	0.126438	0.348124	NoSig	1.08645	1.52418
USP4	0.188737	6.44479	2.91632	0.126489	0.34815	NoSig	4.30295	4.12453
ZDHHC18	0.521505	2.67933	2.91651	0.126491	0.34815	NoSig	1.75005	1.41884
PLAA	0.216374	5.9447	2.91329	0.126659	0.34855	NoSig	3.35507	3.16075
PHAX	0.176732	6.53004	2.91181	0.126742	0.348717	NoSig	4.80323	4.63279
POM121L9P	1.07294	0.777734	2.91667	0.126796	0.348758	NoSig	0.512127	0.26242
CASC9	0.925546	0.770166	2.91639	0.126808	0.348758	NoSig	1.20146	0.753783
TIFA	0.49537	3.38717	2.91045	0.126823	0.348758	NoSig	2.29087	1.91118
BTBD10	0.216435	5.69411	2.9093	0.126883	0.348843	NoSig	3.96129	3.7608
TMEM167B	0.239654	7.25972	2.90902	0.126898	0.348843	NoSig	5.89633	5.66175
CHCHD10	0.72558	0.5953	2.91401	0.126984	0.349006	NoSig	1.8087	1.3199
LRRC2	1.11999	1.59302	2.9088	0.127015	0.349006	NoSig	0.834081	0.423628
CEACAM1	0.908222	1.47175	2.90808	0.127052	0.349006	NoSig	0.986901	0.601911
PEDS1	-0.24609	5.12906	2.90585	0.127078	0.349006	NoSig	3.8398	4.07082
KLHL35	-0.749512	0.395823	2.9134	0.127104	0.349006	NoSig	0.49079	0.73628
PABPC1	-0.164281	7.96962	2.90527	0.127109	0.349006	NoSig	5.9862	6.14811
TOP1P1	0.643642	0.375343	2.91294	0.127138	0.349006	NoSig	0.693931	0.478774
EXOC6	-0.301202	5.04595	2.90423	0.127169	0.349006	NoSig	3.14283	3.41085
ZC3H12A	0.527432	4.72385	2.90395	0.127185	0.349006	NoSig	2.63318	2.20842
LRRC59	0.202194	6.37906	2.90389	0.127187	0.349006	NoSig	4.9781	4.78325
VAMP7	-0.262417	6.13162	2.90344	0.127213	0.349006	NoSig	3.68805	3.93093
ZNF808	0.529237	2.06911	2.9037	0.127224	0.349006	NoSig	1.27323	0.987702
TNXB	0.540476	4.21188	2.90202	0.127295	0.349138	NoSig	1.35989	1.0598
MTRR	-0.211024	5.84816	2.90109	0.127345	0.349215	NoSig	3.70675	3.90297
LINC01502	0.503182	2.32776	2.90036	0.127405	0.349318	NoSig	1.67939	1.35141
ZC3H7B	0.438178	3.33164	2.8993	0.127451	0.349385	NoSig	1.55719	1.2805
PPHLN1	0.24393	6.87578	2.89861	0.127485	0.349416	NoSig	4.56567	4.33336
ZNF497-AS1	-0.503171	1.5097	2.89906	0.127518	0.349428	NoSig	0.866561	1.10968
FGFR1	-0.213824	5.80565	2.89774	0.127534	0.349428	NoSig	2.95267	3.14227
SNORD31	-1.08679	-1.33946	2.78732	0.127579	0.349463	NoSig	2.06566	2.92589
CFLAR	0.338297	4.76312	2.89676	0.127591	0.349463	NoSig	1.74625	1.51319
CPNE2	0.703866	0.641964	2.90154	0.127665	0.349553	NoSig	0.8649	0.596593
NLK	-0.247268	5.85152	2.89537	0.127668	0.349553	NoSig	3.90271	4.13375
ACYP1	0.531836	3.45138	2.89459	0.127717	0.349626	NoSig	3.82889	3.31854
GADD45GIP1	-0.173629	6.29549	2.89228	0.127843	0.34991	NoSig	6.61026	6.78173
PIGO	-0.300242	5.40258	2.88936	0.12801	0.350305	NoSig	3.31979	3.59263
BYSL	-0.306	4.43031	2.88852	0.128058	0.350347	NoSig	2.88735	3.1515
LINC01355	-1.05803	2.06803	2.88892	0.12807	0.350347	NoSig	0.835436	1.36339
CENPI	1.16342	1.87669	2.88824	0.128137	0.350432	NoSig	1.18708	0.635267
SNORD58C	-1.07264	-0.550034	2.87114	0.128157	0.350432	NoSig	2.46888	3.37396
MTLN	0.303406	4.05934	2.88661	0.128168	0.350432	NoSig	3.62636	3.34558
MGAT5	-0.530225	4.13896	2.88511	0.128253	0.350603	NoSig	1.36741	1.72078
FAM133DP	-0.331551	4.50595	2.8812	0.128475	0.35115	NoSig	3.45259	3.7492
ATP5MF	0.219836	6.23412	2.87697	0.128715	0.351559	NoSig	7.31679	7.09716
USP10	0.169453	7.40246	2.87696	0.128716	0.351559	NoSig	5.53667	5.37091
CHP1	0.221303	6.69916	2.87682	0.128724	0.351559	NoSig	5.08611	4.87205
KDF1	0.777048	0.708426	2.88218	0.128735	0.351559	NoSig	1.00574	0.652894
MRPS15	0.209071	6.53627	2.8766	0.128736	0.351559	NoSig	6.70159	6.49451
RNF145	-0.320671	6.05251	2.87434	0.128866	0.351811	NoSig	3.87443	4.17685
LANCL3	-1.33011	-0.979009	2.80437	0.128896	0.351811	NoSig	0.0906145	0.235326
FDX1	0.684773	9.97777	2.87355	0.128911	0.351811	NoSig	8.62579	7.9433
CEP95	-0.262024	5.23392	2.87293	0.128947	0.351811	NoSig	3.34118	3.57717
SNORA32	-0.882651	-0.797552	2.84985	0.128952	0.351811	NoSig	1.99852	2.68504
ATAD3B	-0.298455	5.07074	2.87266	0.128963	0.351811	NoSig	3.04906	3.31569
PHC1	0.414812	3.69356	2.87229	0.128987	0.351816	NoSig	1.90709	1.6089
EEF1D	-0.305826	5.52126	2.86697	0.129289	0.352529	NoSig	3.14824	3.41786
FAM222A	0.351295	3.28628	2.86699	0.129294	0.352529	NoSig	2.12246	1.85579
FGF14-AS2	-0.540025	2.048	2.8665	0.129343	0.352602	NoSig	1.97835	2.40059
SNORA27	-0.797172	0.599041	2.8718	0.129371	0.352618	NoSig	3.22222	3.97887
LINC01061	-0.631104	2.54763	2.86444	0.129449	0.35263	NoSig	0.959634	1.2965
GPAT2	-1.06789	-0.274106	2.86347	0.129452	0.35263	NoSig	0.200794	0.382267
ZNF595	-0.405942	3.36954	2.86422	0.129453	0.35263	NoSig	1.85718	2.15032
PPP6R2	-0.242683	6.19959	2.86391	0.129465	0.35263	NoSig	3.98187	4.20981
SLC7A5	0.275039	6.4441	2.86319	0.129507	0.352683	NoSig	4.43874	4.17998
SMPD4BP	-0.337014	5.26469	2.86157	0.129602	0.352879	NoSig	3.31658	3.62019
ATG3	0.208109	6.05967	2.86086	0.129642	0.352927	NoSig	4.60578	4.40649
SCART1	-0.699937	0.39108	2.86639	0.129774	0.353166	NoSig	0.257597	0.394321
G3BP2	-0.178516	8.77498	2.85856	0.129774	0.353166	NoSig	5.76635	5.94181
CNN2	-0.895846	4.0555	2.85734	0.129848	0.353305	NoSig	2.49726	3.22666
HOOK3	0.276161	6.10638	2.85596	0.129925	0.353426	NoSig	2.63636	2.41031
PAK4	0.300042	4.23339	2.85554	0.129951	0.353426	NoSig	2.78822	2.53887
FERRY3	-0.234152	4.72824	2.85538	0.12996	0.353426	NoSig	2.82815	3.03056
SDC3	0.267457	4.9792	2.85385	0.130048	0.353558	NoSig	2.83417	2.60738
MAP3K8	-0.862635	1.27299	2.85584	0.130053	0.353558	NoSig	0.358992	0.576864
NIPSNAP3B	-0.296199	5.00523	2.85125	0.130199	0.353892	NoSig	2.52974	2.78227
SMCR8	0.307448	3.62796	2.84862	0.130355	0.354255	NoSig	1.39706	1.21745
CEP192P1	0.490827	3.70628	2.84594	0.130511	0.354618	NoSig	2.1863	1.80702
RBM4B	-0.285733	5.23993	2.84532	0.130544	0.354646	NoSig	4.07196	4.34378
DUSP22	0.385242	5.03199	2.84475	0.130578	0.354667	NoSig	3.51937	3.17685
HNRNPA3	-0.236056	7.42233	2.84393	0.130624	0.354667	NoSig	4.7249	4.95196
RGPD1	-0.509505	3.56986	2.84372	0.130641	0.354667	NoSig	0.917534	1.16841
FAXC	-1.07274	0.539954	2.85036	0.130659	0.354667	NoSig	0.11606	0.236964
ZNF32-AS2	-0.962232	0.13467	2.85134	0.130665	0.354667	NoSig	0.834907	1.33207
TIAM1	-0.774488	3.3591	2.84232	0.130724	0.354768	NoSig	0.967438	1.38065
DERL2	-0.192336	7.09282	2.84156	0.130763	0.354811	NoSig	4.84236	5.02908
NKAIN4	1.3532	2.58912	2.83983	0.130886	0.355085	NoSig	2.26578	1.32798
PRSS16	0.819655	1.09651	2.84202	0.130912	0.355094	NoSig	0.951077	0.594677
NBPF3	-0.361051	3.82773	2.83841	0.13095	0.355136	NoSig	1.80197	2.06841
RNF182	0.752203	-0.612698	2.8251	0.131016	0.355232	NoSig	0.253971	0.158192
FAM86B3P	0.590833	0.623336	2.84258	0.131041	0.355232	NoSig	0.75778	0.548747
GAGE2B	-1.35955	-1.23416	2.72948	0.131057	0.355232	NoSig	0.513	0.995755
RAB11FIP2	0.251837	4.9574	2.83622	0.131076	0.355232	NoSig	2.64152	2.43192
UQCC5	-0.310833	3.84527	2.8351	0.131144	0.355355	NoSig	4.56413	4.85727
CNDP2	-0.193025	7.70316	2.83395	0.131208	0.355448	NoSig	4.90037	5.08743
CKMT2	0.339984	3.62105	2.83347	0.13124	0.355448	NoSig	3.22076	2.91545
LINC00242	1.28386	-1.44357	2.68843	0.131264	0.355448	NoSig	0.228395	0.104623
MED15P9	-1.10429	-0.894984	2.78568	0.131269	0.355448	NoSig	0.223241	0.438269
RNF187	-0.285024	4.00372	2.83105	0.131381	0.355691	NoSig	2.48509	2.72235
LY6S-AS1	-0.976113	0.664288	2.83599	0.131444	0.355799	NoSig	0.567096	0.968315
MIEN1	0.22107	5.75753	2.82953	0.131468	0.355804	NoSig	6.13654	5.91801
TERF2	-0.413494	4.14982	2.82889	0.131508	0.35585	NoSig	2.57527	2.93474
ARMH3	0.221053	5.28052	2.82708	0.131613	0.356074	NoSig	3.235	3.03771
ERLIN1	-0.204353	6.18878	2.82609	0.131671	0.356169	NoSig	4.31195	4.50637
LMF1	-0.376293	4.98628	2.82512	0.131729	0.356217	NoSig	1.98718	2.27144
UNC79	-0.631092	2.26382	2.82536	0.131734	0.356217	NoSig	0.437533	0.648998
NDUFAF3	0.165012	6.78036	2.82457	0.131761	0.356227	NoSig	6.12108	5.95817
DYNC1I2	0.218276	7.13454	2.82403	0.131792	0.356251	NoSig	5.05927	4.84856
MTMR3	0.258036	6.34808	2.82332	0.131834	0.356303	NoSig	3.40153	3.17173
ZSWIM8	-0.224796	5.2536	2.81953	0.132059	0.35685	NoSig	2.73753	2.92927
REXO4	0.27955	5.67395	2.81855	0.132117	0.356944	NoSig	4.5506	4.28457
ADGRL1-AS1	0.778652	-0.15937	2.82278	0.132178	0.35705	NoSig	0.441525	0.27994
NPR2	0.418598	3.72527	2.81682	0.132222	0.357085	NoSig	1.32533	1.09134
RPL35	-0.213186	7.25768	2.81617	0.132258	0.357085	NoSig	8.2719	8.48356
SF3B5	-0.192097	6.72828	2.81613	0.13226	0.357085	NoSig	7.07936	7.26943
FGF20	-1.11239	0.294372	2.82166	0.132373	0.35733	NoSig	0.790148	1.35888
SNORA78	-1.47651	-1.54112	2.65347	0.132536	0.357707	NoSig	1.11769	2.09108
DKC1	-0.294666	6.59388	2.80822	0.13273	0.358169	NoSig	4.33476	4.61474
IP6K3	1.14061	-0.474412	2.78999	0.132853	0.358441	NoSig	0.265217	0.136905
POLR1E	0.262186	4.62284	2.80513	0.132916	0.358549	NoSig	3.69634	3.45788
SGSH	-0.211371	7.64425	2.80253	0.133069	0.358826	NoSig	5.89087	6.0995
AIF1L	1.33936	3.50019	2.80245	0.133082	0.358826	NoSig	2.48336	1.47399
HYAL1	1.5663	-0.265603	2.78163	0.133087	0.358826	NoSig	0.409964	0.152376
JAKMIP1	-0.720699	1.31067	2.80299	0.13314	0.358876	NoSig	0.614117	0.907653
PNMA6F	-0.662826	-0.0266391	2.81079	0.133151	0.358876	NoSig	0.377605	0.555948
STX6	-0.174343	6.01713	2.80077	0.133175	0.358879	NoSig	3.3969	3.55542
LINC01117	-0.973284	-0.99082	2.75584	0.133209	0.358909	NoSig	0.531744	0.9167
CTNS	0.405413	5.6987	2.79946	0.133253	0.358967	NoSig	3.82339	3.45486
NOMO3	0.307851	6.35458	2.79888	0.133288	0.358972	NoSig	4.45604	4.16544
ACAA1	-0.213198	6.8863	2.79866	0.133301	0.358972	NoSig	5.72323	5.93301
GNS	0.345641	9.65875	2.79771	0.133358	0.359064	NoSig	7.47081	7.12756
DDB1	-0.187401	8.7781	2.7954	0.133497	0.359377	NoSig	6.57328	6.75906
STPG1	-0.383237	3.30483	2.79355	0.133613	0.359567	NoSig	1.75529	2.03155
INO80C	-0.31488	4.22869	2.79332	0.133624	0.359567	NoSig	3.65939	3.94733
HSBP1L1	-0.865887	1.9031	2.79369	0.13364	0.359567	NoSig	2.20582	2.84909
ZNF213-AS1	-0.504564	2.36717	2.79299	0.13366	0.359567	NoSig	2.25496	2.65193
RPL13AP3	-0.730134	0.0241387	2.79975	0.133789	0.359855	NoSig	0.580731	0.847478
KLHL11	-0.231796	4.97824	2.78939	0.13386	0.359893	NoSig	2.29288	2.48306
BRINP3	-1.46958	0.949065	2.79488	0.133863	0.359893	NoSig	0.25584	0.586204
EIF3L	-0.170469	7.33828	2.78916	0.133872	0.359893	NoSig	5.6862	5.85321
AADAT	-0.38622	3.23787	2.78739	0.133985	0.360135	NoSig	1.87888	2.16859
VEZF1	0.289587	5.87692	2.7851	0.134117	0.360428	NoSig	3.83599	3.56651
SLC38A10	0.258426	7.3303	2.7847	0.134142	0.360432	NoSig	5.09242	4.84317
EGLN2	0.830563	-0.442282	2.77665	0.134348	0.360926	NoSig	0.440734	0.270438
E2F6	-0.255421	4.85441	2.77965	0.134448	0.361133	NoSig	3.10593	3.33721
DNAI3	-0.472129	3.32169	2.77889	0.134498	0.361206	NoSig	1.91458	2.26639
SPTBN5	1.06513	0.0779666	2.78173	0.134573	0.361325	NoSig	0.158517	0.0747233
MAPRE2	0.247015	8.98805	2.7773	0.13459	0.361325	NoSig	6.47918	6.23527
PEX12	-0.520541	3.44911	2.77701	0.134612	0.361325	NoSig	2.1171	2.52501
C4orf33	-0.295102	4.42083	2.77657	0.134635	0.361327	NoSig	3.17443	3.43353
FBXW7	-0.218243	4.92861	2.77544	0.134703	0.361393	NoSig	2.53096	2.71149
OR2A9P	-0.65098	1.83649	2.77535	0.134744	0.361393	NoSig	1.90327	2.42761
CAPN10	0.25134	4.56247	2.77445	0.134764	0.361393	NoSig	3.41733	3.19222
COL25A1	0.993826	3.0527	2.77443	0.134774	0.361393	NoSig	1.04292	0.620614
CD82	0.603015	1.07285	2.77686	0.134775	0.361393	NoSig	0.989278	0.72491
RBM5-AS1	-0.725883	3.36043	2.77343	0.134831	0.36148	NoSig	2.69773	3.35736
GPR3	-0.689722	1.03958	2.77531	0.134866	0.361514	NoSig	0.78038	1.11544
MGRN1	-0.336326	3.40869	2.77047	0.13501	0.361837	NoSig	1.24855	1.44785
MTF2	-0.195042	6.44564	2.76782	0.135166	0.362195	NoSig	4.07202	4.25562
SRXN1	0.325768	5.66133	2.76592	0.135283	0.362446	NoSig	4.4498	4.13888
CLCN3	-0.241132	7.11646	2.76537	0.135316	0.362473	NoSig	4.31152	4.54277
C16orf86	0.528121	2.20532	2.76491	0.135367	0.362526	NoSig	2.34982	1.95253
PLD6	-1.41406	-0.748648	2.72532	0.135382	0.362526	NoSig	0.151185	0.373683
CALM3	0.24991	7.1682	2.76327	0.135445	0.362632	NoSig	6.13216	5.88637
RPL36A	-0.671947	1.60019	2.76155	0.135606	0.363003	NoSig	0.852297	1.1599
RNF34	-0.18524	6.17928	2.75953	0.135674	0.363122	NoSig	5.06184	5.24245
CARMN	-1.40092	-1.4048	2.62709	0.135702	0.363136	NoSig	0.242113	0.538481
PPME1	0.187454	6.30288	2.75787	0.135776	0.36327	NoSig	4.62169	4.44264
SFR1	0.405065	3.40566	2.75753	0.135801	0.363271	NoSig	2.83252	2.48679
WDR26	-0.193192	5.60734	2.75689	0.135836	0.363271	NoSig	2.84854	3.01635
KDM7A	0.703472	1.46954	2.758	0.135847	0.363271	NoSig	0.438377	0.287737
SLC18A1	1.70764	-0.460116	2.71407	0.135876	0.363271	NoSig	0.403867	0.127054
CYGB	0.669717	2.98592	2.75613	0.135892	0.363271	NoSig	1.70602	1.25879
CWF19L2	-0.277337	4.16983	2.75499	0.135955	0.363379	NoSig	2.46634	2.69596
CPA2	-0.962258	0.649444	2.75975	0.136016	0.363481	NoSig	0.835537	1.31287
GMNC	1.48614	-0.197007	2.73892	0.136126	0.363713	NoSig	0.392172	0.166893
MTUS1	0.274876	7.22648	2.75179	0.13615	0.363714	NoSig	4.36475	4.10507
AKT3	0.482744	1.90523	2.75036	0.136271	0.363977	NoSig	0.593658	0.446977
PHB2	-0.164887	7.04778	2.74899	0.136323	0.364007	NoSig	6.30266	6.46531
IFT43	-0.216073	5.29896	2.7489	0.136329	0.364007	NoSig	4.36411	4.57024
CRYBB2P1	-0.381492	4.21402	2.74819	0.136374	0.364067	NoSig	3.54934	3.90038
GNL1	0.219388	4.69461	2.7469	0.136453	0.364178	NoSig	2.17357	2.00701
MRPS12	-0.224759	5.25556	2.74663	0.13647	0.364178	NoSig	4.78565	5.00105
DNAH14	-0.322035	3.712	2.74641	0.136486	0.364178	NoSig	0.74639	0.886647
EXTL2	-0.198568	7.59611	2.74546	0.136541	0.364263	NoSig	5.6736	5.8691
TJP1	0.231416	6.47882	2.74446	0.136602	0.364317	NoSig	3.56942	3.35843
OLFM2	-0.98724	-0.863585	2.71037	0.136628	0.364317	NoSig	0.187912	0.359029
SGIP1	1.27777	-0.940633	2.67094	0.136631	0.364317	NoSig	0.0972521	0.0387228
PRRG1	0.565578	3.82374	2.74368	0.136654	0.364318	NoSig	1.90432	1.52717
JOSD1	0.306663	4.07653	2.74307	0.136691	0.36433	NoSig	2.50624	2.257
RAB2A	0.16854	8.1129	2.74281	0.136705	0.36433	NoSig	6.2825	6.11627
PLCG1	-0.277544	7.317	2.74025	0.136863	0.364691	NoSig	4.78887	5.05848
UFM1	0.198899	7.25224	2.73977	0.136893	0.364709	NoSig	5.55548	5.36098
SQSTM1	0.259615	8.34272	2.73895	0.136944	0.364782	NoSig	5.93955	5.68448
MRPL55	-0.172814	5.84965	2.73823	0.136989	0.364839	NoSig	5.28102	5.44891
RN7SK	0.903364	-0.27717	2.73699	0.137048	0.364934	NoSig	1.99623	1.35845
WHAMMP3	-0.559121	2.37601	2.73694	0.137087	0.364976	NoSig	1.09924	1.44133
RPA1	-0.403058	6.42476	2.7352	0.137177	0.365155	NoSig	4.17288	4.55307
RBMXL1	-0.516646	5.29762	2.734	0.137253	0.365252	NoSig	2.88462	3.32949
SETD5	-0.306151	4.76978	2.73362	0.137277	0.365252	NoSig	1.94634	2.17723
SLC16A7	0.524977	4.7818	2.73352	0.137283	0.365252	NoSig	1.78503	1.43248
SLC5A12	-1.52573	-0.671897	2.69055	0.137316	0.36527	NoSig	0.048394	0.158569
DLG1	0.259405	5.49769	2.73239	0.137353	0.36527	NoSig	3.06511	2.83721
ZNF132	-0.899548	0.276013	2.73978	0.137375	0.36527	NoSig	0.312553	0.529284
DYNC2I2	0.508108	4.70111	2.73192	0.137383	0.36527	NoSig	4.15574	3.66871
NKX6-1	-1.62798	-1.02612	2.63513	0.137452	0.365359	NoSig	0.0992814	0.272091
C6orf226	0.397474	2.47726	2.73086	0.137463	0.365359	NoSig	3.62766	3.25888
TSACC	0.649761	0.913636	2.73373	0.137493	0.365359	NoSig	1.50657	1.12812
FCGR2A	-1.72653	-0.668491	2.67458	0.137509	0.365359	NoSig	0.103978	0.31527
STARD13	-0.266885	5.32738	2.72951	0.137533	0.365359	NoSig	2.46916	2.69565
UTRN	-0.356904	4.87412	2.72791	0.137633	0.365564	NoSig	1.43386	1.66321
LRP6	-0.292836	6.01585	2.72704	0.137687	0.365645	NoSig	2.74173	2.99383
TP53I13	0.234676	5.64834	2.72621	0.137739	0.365686	NoSig	3.85476	3.64051
KCNAB2	0.803441	0.249749	2.73363	0.137749	0.365686	NoSig	0.207211	0.126311
WWOX	-0.266891	5.20106	2.72523	0.137801	0.365727	NoSig	3.16815	3.40406
RARB	0.350186	4.97305	2.72486	0.137824	0.365727	NoSig	3.44604	3.13104
PRELID2	0.451078	3.19565	2.72479	0.137834	0.365727	NoSig	1.25643	1.01329
RBM5	-0.274962	7.23692	2.7226	0.137965	0.366011	NoSig	5.47795	5.74808
RAB9B	0.616049	4.22587	2.72185	0.138014	0.366061	NoSig	2.79376	2.28658
RUBCNL	-1.193	2.1334	2.72192	0.138044	0.366061	NoSig	0.706794	1.21446
SMIM20	0.177186	5.89083	2.72119	0.138053	0.366061	NoSig	5.9785	5.80366
FAM131C	1.64947	-1.01412	2.61946	0.138142	0.366235	NoSig	0.319561	0.103555
ARPC5	0.151107	8.13636	2.71811	0.138247	0.36645	NoSig	7.15905	7.00899
TMOD3	0.261442	7.60022	2.71735	0.138294	0.366515	NoSig	5.53233	5.27788
TRPV1	0.388077	3.29576	2.71706	0.138319	0.366518	NoSig	1.68885	1.44099
WSB2	0.261153	4.08997	2.71654	0.138348	0.366533	NoSig	2.85752	2.63304
MTCL1	0.68781	0.351738	2.71837	0.138693	0.367385	NoSig	0.261378	0.171849
TMEM254	0.183729	6.58518	2.70981	0.13877	0.367529	NoSig	4.9245	4.74808
LIFR	0.333294	4.51122	2.70935	0.138801	0.367548	NoSig	1.69656	1.47734
SDC2	0.330731	6.8142	2.70812	0.138877	0.367687	NoSig	4.93855	4.619
CHRM3-AS2	-1.5954	-1.07825	2.61256	0.138923	0.367747	NoSig	0.319935	0.749132
DNAJC19	-0.203797	6.11168	2.70678	0.138962	0.367763	NoSig	5.32677	5.52577
FUT4	0.643074	2.3078	2.70689	0.138976	0.367763	NoSig	0.990036	0.704078
COPS4	0.196739	7.08583	2.70548	0.139044	0.367882	NoSig	6.27617	6.08184
ANPEP	-1.37907	-0.400748	2.6881	0.139095	0.367917	NoSig	0.136545	0.345591
ADRA2A	0.632601	2.25664	2.70489	0.139104	0.367917	NoSig	1.31416	0.959733
MLH1	-0.179191	5.93863	2.70385	0.139147	0.367969	NoSig	4.3661	4.53694
GBP1P1	1.12119	-0.751407	2.6632	0.139183	0.368001	NoSig	0.68463	0.325838
SKP1P2	-0.228825	4.69817	2.70209	0.139261	0.368109	NoSig	3.77395	3.98571
YBX1	-0.195985	6.00415	2.7018	0.139278	0.368109	NoSig	5.29188	5.48242
SECISBP2L	0.292308	4.3555	2.70101	0.13933	0.368109	NoSig	2.04436	1.83251
DPY19L2P4	-0.683944	0.0364347	2.70989	0.139333	0.368109	NoSig	0.447688	0.669908
C5orf24	-0.199452	7.2684	2.70081	0.139341	0.368109	NoSig	4.69671	4.88929
GPD1	-1.33219	-0.47615	2.68453	0.139439	0.368307	NoSig	0.157658	0.384785
CENPO	0.52421	2.87158	2.69789	0.139536	0.368501	NoSig	1.5954	1.26025
HDAC5	-0.302283	5.53012	2.69697	0.139586	0.36857	NoSig	3.0935	3.36221
IGF2BP2	0.267097	7.47617	2.69478	0.139724	0.368874	NoSig	5.36859	5.10908
NDNF	-0.323372	5.1154	2.69422	0.139761	0.36891	NoSig	3.55172	3.8457
DOT1L	0.36245	4.18072	2.69343	0.139813	0.368984	NoSig	1.60761	1.36632
FKTN	0.316897	4.42064	2.6927	0.139859	0.369043	NoSig	1.73976	1.52623
TADA1	0.304378	4.69974	2.69087	0.139976	0.369241	NoSig	3.77761	3.50247
CHCHD6	0.322811	4.4222	2.6908	0.139981	0.369241	NoSig	4.34994	4.04966
ZNF83	-0.288334	7.00596	2.69017	0.140019	0.36928	NoSig	4.38925	4.6646
BMS1P14	-0.741588	0.536872	2.69464	0.140111	0.369404	NoSig	0.44404	0.68809
WDR5	0.295636	4.84516	2.68859	0.140121	0.369404	NoSig	3.38531	3.11803
RLF	0.272955	4.88474	2.68835	0.140137	0.369404	NoSig	2.60485	2.38362
CAPN15	-0.422613	2.59242	2.68766	0.140192	0.369489	NoSig	0.635606	0.797974
AAMP	-0.173444	7.51928	2.68681	0.140234	0.369502	NoSig	6.56883	6.74089
RAD17	-0.220082	4.83105	2.68667	0.140244	0.369502	NoSig	2.96184	3.15482
DNAL4	-0.276649	4.36722	2.68536	0.140329	0.369584	NoSig	3.7568	4.01312
SEMA3D	0.792002	2.30419	2.68549	0.140341	0.369584	NoSig	0.883523	0.582641
EEF2K	0.239372	4.3881	2.6851	0.140346	0.369584	NoSig	2.01722	1.84137
ACOT7	0.399939	3.73534	2.68329	0.140463	0.369831	NoSig	2.87354	2.52679
MYRF	0.482848	2.70814	2.68239	0.140529	0.3699	NoSig	1.17634	0.923814
NGLY1	-0.227218	5.4944	2.68211	0.140536	0.3699	NoSig	3.8927	4.1048
SCAP	0.266623	8.34789	2.68152	0.140573	0.369935	NoSig	6.29109	6.02886
MFAP3L	0.642569	2.72794	2.68035	0.140661	0.370103	NoSig	0.876771	0.631946
GAS2L1	0.301865	4.23492	2.67591	0.140937	0.370767	NoSig	3.10363	2.8384
ACTG1P4	0.498861	1.28602	2.67598	0.141027	0.370943	NoSig	1.25992	0.992855
ZNF543	-0.522341	3.31074	2.67209	0.141187	0.371188	NoSig	1.67019	2.06674
TRANK1	0.441251	5.19067	2.67198	0.14119	0.371188	NoSig	1.88878	1.57657
LCA5	0.346675	3.21763	2.67185	0.141204	0.371188	NoSig	1.67608	1.4427
CELP	0.987428	-0.809708	2.63561	0.141237	0.371188	NoSig	0.739813	0.432822
SETD2	-0.256523	6.29148	2.67106	0.141248	0.371188	NoSig	3.19128	3.42122
SPHKAP	1.78937	-0.365239	2.6305	0.141262	0.371188	NoSig	0.200001	0.053791
RPP40	-0.198433	5.12202	2.6703	0.141298	0.371221	NoSig	3.86003	4.04626
TET1	-0.321509	4.53495	2.66897	0.141385	0.371387	NoSig	1.60051	1.82153
PKD2L1	1.71984	-0.929998	2.57771	0.141526	0.371694	NoSig	0.223453	0.0658546
LRRC57	0.283696	5.47812	2.66638	0.141552	0.371702	NoSig	4.35347	4.0886
MYH4	-1.77807	-1.1546	2.55625	0.141687	0.371964	NoSig	0.0411988	0.134072
ACOT1	-0.305361	4.23998	2.66401	0.141708	0.371964	NoSig	3.28161	3.55032
TNS2	-0.598701	2.54711	2.66392	0.141726	0.371964	NoSig	0.860006	1.15956
PDSS2	0.239815	4.81507	2.66281	0.141785	0.371964	NoSig	3.04157	2.83241
S1PR2	-0.357247	3.53244	2.66283	0.141787	0.371964	NoSig	1.78323	2.05155
CDC37L1-DT	0.694474	-0.101993	2.66898	0.141808	0.371964	NoSig	2.1084	1.61032
CDIPTOSP	1.85701	-1.65171	2.48295	0.141832	0.371964	NoSig	0.570425	0.187191
ADAMTS7	-0.57758	3.31442	2.66201	0.141842	0.371964	NoSig	1.22473	1.58609
NAPA	-0.188651	7.35991	2.66138	0.141877	0.371995	NoSig	6.31664	6.50331
LY6H	-1.17094	-0.612195	2.63954	0.141958	0.372119	NoSig	0.403177	0.771805
MPI	0.173244	5.81358	2.65953	0.141997	0.372119	NoSig	4.2664	4.10312
GPNMB	-0.938844	-0.270478	2.66176	0.142003	0.372119	NoSig	0.25839	0.438796
ASB3	-0.479743	2.19895	2.65952	0.142019	0.372119	NoSig	1.22918	1.52072
PCDHB11	-0.918411	-0.621815	2.64796	0.142063	0.372173	NoSig	0.165147	0.307754
ENGASE	-0.24579	4.66103	2.65765	0.142121	0.372263	NoSig	2.36179	2.56005
MRPL40	0.196082	5.55911	2.65375	0.142375	0.372864	NoSig	5.63882	5.44648
DPH7	-0.167606	6.1554	2.65228	0.14247	0.372926	NoSig	3.87646	4.03338
POM121	-0.22324	5.69357	2.65227	0.142471	0.372926	NoSig	2.52946	2.71648
HUWE1	-0.211156	7.1613	2.652	0.142489	0.372926	NoSig	3.24706	3.43719
MAPKAPK5	0.191652	5.78982	2.65179	0.142503	0.372926	NoSig	4.15076	3.97067
CERS5	-0.167907	6.32283	2.65157	0.142517	0.372926	NoSig	4.27311	4.43329
PGGT1B	0.214128	5.9613	2.64848	0.14272	0.373312	NoSig	2.97708	2.79275
IGIP	-0.597757	1.33803	2.64927	0.142754	0.373312	NoSig	0.758858	1.01793
GRID1	-1.0781	-0.352436	2.64411	0.142762	0.373312	NoSig	0.113905	0.221131
ZNF529	-0.230932	4.69862	2.64781	0.142765	0.373312	NoSig	1.80927	1.9754
USP40	0.194655	6.12729	2.64751	0.142783	0.373312	NoSig	3.37912	3.20542
SARM1	0.374238	3.27698	2.64685	0.142832	0.373379	NoSig	1.31239	1.10586
VPS29	0.207386	7.60636	2.6463	0.142863	0.373397	NoSig	7.15555	6.94915
TIPARP	-0.316864	5.63341	2.64584	0.142893	0.373405	NoSig	3.19139	3.47739
DPF3	0.569718	4.04931	2.64545	0.142921	0.373405	NoSig	1.4509	1.10873
LGALS1	0.95308	2.65477	2.64541	0.142937	0.373405	NoSig	3.973	3.11168
VPS35	0.175332	8.56697	2.64363	0.143038	0.373606	NoSig	6.14074	5.96817
FAM50B	0.299056	3.48435	2.6425	0.143117	0.373751	NoSig	3.10125	2.84197
MIR762HG	-0.755601	0.853255	2.64493	0.143193	0.373821	NoSig	0.88148	1.24615
MRPS31P5	-0.410296	3.03701	2.64121	0.143205	0.373821	NoSig	1.58822	1.86861
SNORD35B	-0.90944	0.361496	2.64805	0.143216	0.373821	NoSig	3.42998	4.2563
PUM3	-0.216816	6.33571	2.64016	0.143267	0.373893	NoSig	5.11288	5.32287
SSH1	-0.214906	5.5499	2.6392	0.143331	0.373998	NoSig	2.43829	2.61691
BRF2	0.264372	4.22957	2.63755	0.143441	0.374224	NoSig	3.48392	3.24821
LINC00863	-0.31751	3.22751	2.6363	0.143527	0.374386	NoSig	3.01884	3.30458
PHF8	-0.275023	5.29078	2.63466	0.143631	0.374594	NoSig	2.5332	2.76758
TRIM68	0.400712	5.60482	2.63352	0.143706	0.374709	NoSig	4.12728	3.75736
DBNL	0.212662	7.12244	2.63296	0.143742	0.374709	NoSig	6.0963	5.88645
CEP128	0.774902	1.91114	2.6334	0.143755	0.374709	NoSig	0.729939	0.454257
SNX17	-0.164036	7.70818	2.63254	0.14377	0.374709	NoSig	6.21123	6.37304
TBC1D7	-0.230028	5.3834	2.6321	0.1438	0.374725	NoSig	4.84384	5.06429
CCDC125	-0.493732	1.81191	2.63163	0.143867	0.374836	NoSig	0.654234	0.855359
STEAP1	0.713845	2.48676	2.62942	0.143994	0.375105	NoSig	2.6229	2.09266
SRGAP2C	0.205141	5.31444	2.62851	0.144039	0.375154	NoSig	2.33228	2.17038
ZNRF1	-0.388411	3.1713	2.62798	0.14408	0.375154	NoSig	1.31345	1.55912
ACTR3B	-0.362588	3.62867	2.62766	0.144098	0.375154	NoSig	1.28145	1.50599
LMO4	0.530206	4.18982	2.62741	0.144113	0.375154	NoSig	2.2977	1.88647
GATD3	0.165462	6.43615	2.62709	0.144132	0.375154	NoSig	5.44114	5.28009
PPRC1	-0.172189	5.77453	2.62622	0.14419	0.375243	NoSig	3.40128	3.55848
GSTM1	-0.543484	1.39737	2.62685	0.144222	0.375263	NoSig	1.43089	1.78959
UVRAG	0.274056	5.23404	2.62455	0.144302	0.37541	NoSig	2.94701	2.71427
TATDN1	0.24549	4.66888	2.62266	0.144429	0.375677	NoSig	4.46605	4.22909
PLEKHG4B	-1.09554	0.520656	2.62804	0.144471	0.375726	NoSig	0.086236	0.198756
LGI2	-1.09171	0.894596	2.62529	0.14452	0.375791	NoSig	0.230757	0.458434
THAP7-AS1	0.517085	2.39955	2.62078	0.14457	0.375858	NoSig	1.61065	1.29383
SLC2A14	0.337286	3.56101	2.6194	0.144649	0.375889	NoSig	1.85831	1.61754
NOMO2	0.289388	7.28208	2.61929	0.144652	0.375889	NoSig	5.36533	5.085
PI4KA	0.174148	6.0915	2.61926	0.144654	0.375889	NoSig	3.45257	3.29612
PLCXD1	-0.47654	4.47065	2.61864	0.144697	0.375939	NoSig	1.42848	1.74022
PPP1R1C	0.785478	-0.201642	2.62152	0.144746	0.375987	NoSig	0.331943	0.198387
EOLA2	-0.232409	5.06751	2.61729	0.144786	0.375987	NoSig	2.22389	2.40882
PRNCR1	-0.307987	3.75688	2.61732	0.144787	0.375987	NoSig	0.961653	1.1158
ORAI2	-0.234766	5.78036	2.61645	0.144842	0.376067	NoSig	2.50196	2.69888
RIC8A	0.20734	6.88902	2.61506	0.144935	0.376246	NoSig	5.06705	4.86694
PSMD14	0.188475	7.35168	2.61355	0.145036	0.376446	NoSig	6.67673	6.4898
ZCCHC14	0.312978	4.81941	2.61123	0.145193	0.37669	NoSig	2.21254	1.97147
SRD5A1	0.309945	4.88457	2.61117	0.145196	0.37669	NoSig	3.92873	3.64453
ITGB5	-0.517885	1.52211	2.61196	0.145201	0.37669	NoSig	0.586993	0.778681
ATP1B2	-0.830583	3.22402	2.61051	0.145247	0.376746	NoSig	1.57356	2.13873
LRRC20	0.423635	2.5541	2.60976	0.145305	0.376827	NoSig	1.50365	1.24346
SHPRH	-0.257076	5.21697	2.60924	0.145326	0.376827	NoSig	2.15272	2.35557
LINC00648	0.548836	1.49139	2.60971	0.145362	0.376858	NoSig	1.08499	0.831514
SNX22	-0.70371	-0.0252908	2.61507	0.145493	0.377135	NoSig	0.227514	0.359061
GBA2	-0.208594	6.44162	2.60511	0.145603	0.377358	NoSig	4.43749	4.63865
CDKN3	1.42234	3.24594	2.59922	0.146012	0.378346	NoSig	3.88642	2.57533
DLG2	-0.982138	0.967944	2.60194	0.146033	0.378346	NoSig	0.145233	0.278348
MTHFSD	-0.25921	4.58255	2.59822	0.14607	0.378362	NoSig	2.58837	2.81221
TRNS1	-0.335603	5.29022	2.59796	0.146087	0.378362	NoSig	8.97209	9.30374
FGFR3	0.856441	0.87812	2.60073	0.146153	0.378453	NoSig	0.589581	0.362009
DNAJA2	-0.16238	7.99352	2.59672	0.14617	0.378453	NoSig	6.32004	6.48052
ZNF699	-0.659997	1.23236	2.59673	0.146272	0.378654	NoSig	0.533355	0.786218
UFD1	0.157027	6.76995	2.59459	0.146314	0.378701	NoSig	5.78655	5.6323
ANKRD36B	-0.422255	5.02762	2.59412	0.146347	0.378724	NoSig	2.08079	2.40576
TTF2	0.250118	5.13775	2.59364	0.146379	0.378745	NoSig	3.12349	2.90197
VAPB	0.182236	6.5611	2.59321	0.146408	0.378757	NoSig	3.76929	3.60154
MMGT1	0.288193	4.75217	2.59254	0.146455	0.378813	NoSig	3.187	2.9326
DACT3	-0.526812	1.94848	2.59263	0.146478	0.378813	NoSig	1.03451	1.33316
MEIS1	-0.144733	7.84178	2.59088	0.146566	0.378893	NoSig	5.94911	6.09165
FAM86HP	0.391103	3.17263	2.59051	0.146598	0.378893	NoSig	2.5361	2.22012
IL2RA	0.897963	-0.794236	2.56239	0.14662	0.378893	NoSig	0.270679	0.149526
GTF2IRD2B	0.245627	4.87472	2.59011	0.14662	0.378893	NoSig	2.89493	2.68161
CPA5	-1.38878	-1.14622	2.50595	0.146629	0.378893	NoSig	0.0871926	0.222047
KLHDC8B	-0.424235	7.37454	2.58906	0.14669	0.378988	NoSig	5.85037	6.26587
BEX1	-0.351649	5.10109	2.587	0.146831	0.379284	NoSig	5.17133	5.50598
FKBP2	0.189385	6.20338	2.58666	0.146853	0.379284	NoSig	6.26834	6.08199
ZNF284	-1.07156	-0.0629329	2.59124	0.14688	0.379291	NoSig	0.25662	0.537496
TCERG1	-0.265337	6.75267	2.58433	0.147012	0.379563	NoSig	4.53021	4.78362
RAB33B	0.23367	5.02811	2.58397	0.147038	0.379563	NoSig	3.18844	2.9837
LSM4	0.214839	7.39067	2.58345	0.147072	0.379563	NoSig	6.64037	6.42724
GNAT2	-0.808363	1.00581	2.58602	0.147082	0.379563	NoSig	0.808004	1.19628
ABHD17A	0.285636	4.01539	2.58255	0.147137	0.379607	NoSig	1.98703	1.77993
CLEC4D	-1.19787	-1.2969	2.49392	0.147164	0.379607	NoSig	0.138858	0.315042
AP2B1	0.270557	8.01842	2.582	0.147171	0.379607	NoSig	5.3989	5.13609
TACO1	0.227988	5.08491	2.58067	0.147263	0.379781	NoSig	4.69297	4.47553
SP1	-0.209374	5.70683	2.58003	0.147306	0.37983	NoSig	2.86147	3.04395
ZFYVE27	0.276561	5.77891	2.5795	0.147343	0.379862	NoSig	4.23372	3.97597
TMEM182	-0.474747	3.74699	2.5784	0.147421	0.379915	NoSig	1.77539	2.13829
WDR33	0.188369	6.32349	2.57814	0.147436	0.379915	NoSig	3.08041	2.91682
ACTR3	0.166161	8.97352	2.57806	0.147441	0.379915	NoSig	6.51331	6.3492
PHKB	-0.150726	8.23296	2.57778	0.14746	0.379915	NoSig	5.64643	5.79423
IFIT1	0.480275	2.79543	2.57728	0.147505	0.379969	NoSig	1.43767	1.13721
LINC00941	-0.890305	-1.44782	2.47939	0.147533	0.379978	NoSig	0.156112	0.269801
AOC2	0.583463	1.80177	2.57577	0.147638	0.380187	NoSig	1.33501	1.02931
RPS10	-0.364893	3.29184	2.57427	0.147706	0.38024	NoSig	3.4195	3.74572
ZNF790-AS1	-0.5121	1.48308	2.57509	0.147707	0.38024	NoSig	1.64938	2.01695
TBK1	0.241376	6.17201	2.57347	0.147756	0.380302	NoSig	4.55026	4.31867
CPA1	-0.479942	2.1872	2.57303	0.147808	0.380374	NoSig	1.79878	2.16389
TTLL11	0.480005	2.80022	2.57247	0.147835	0.380383	NoSig	0.847992	0.653311
TRAP1	0.238225	7.12863	2.5712	0.147912	0.380518	NoSig	6.02244	5.78878
RSPH10B	0.919758	-0.920997	2.5318	0.14799	0.380656	NoSig	0.227547	0.128397
ALKBH2	-0.337979	4.04119	2.56907	0.148061	0.380717	NoSig	3.55902	3.87657
SPRY2	0.748691	2.73494	2.56915	0.148066	0.380717	NoSig	1.82472	1.33089
FCSK	0.232239	4.40201	2.5687	0.148086	0.380717	NoSig	2.43147	2.24475
TMEM216	-0.312881	4.66564	2.56651	0.148236	0.38104	NoSig	3.53829	3.82538
FAM216A	-0.314132	4.39262	2.56575	0.148289	0.381114	NoSig	3.65369	3.9536
TRPS1	-0.288577	3.84446	2.56516	0.148331	0.38116	NoSig	1.08702	1.24498
PRL	1.73267	-1.13784	2.44896	0.148365	0.381184	NoSig	0.476982	0.171619
PTBP2	-0.331988	4.83701	2.56342	0.14845	0.381322	NoSig	2.91867	3.20465
AGBL5	0.200741	6.29265	2.5625	0.148512	0.381322	NoSig	4.49557	4.30319
CCZ1B	0.159916	6.11181	2.56235	0.148522	0.381322	NoSig	5.34761	5.19159
CD81	0.308464	4.11744	2.56235	0.148525	0.381322	NoSig	3.27389	2.9938
CEP57L1	0.280848	4.21379	2.56213	0.14854	0.381322	NoSig	2.68157	2.44458
R3HCC1	0.201069	5.64201	2.55935	0.148731	0.381745	NoSig	5.11185	4.91594
TIGD7	-0.440144	3.35811	2.55903	0.148758	0.381745	NoSig	1.82123	2.13991
LCP1	-0.358377	4.51316	2.55869	0.148778	0.381745	NoSig	2.61468	2.91613
TP53TG1	0.248587	4.0654	2.55819	0.148813	0.381773	NoSig	4.72982	4.48778
SMIM10	0.505611	2.437	2.55777	0.148857	0.381783	NoSig	2.35441	1.94466
EIF2AK2	0.184952	5.71861	2.55711	0.148886	0.381783	NoSig	3.65646	3.48669
UTP23	0.242596	4.73707	2.55707	0.14889	0.381783	NoSig	2.96192	2.7528
RNF139-DT	-1.0872	-0.773048	2.53366	0.148919	0.381795	NoSig	0.0780028	0.166115
GBP7	-0.770111	0.0542649	2.56371	0.148968	0.381861	NoSig	0.374915	0.581318
ZNF175	0.562992	1.7897	2.55468	0.149097	0.382129	NoSig	0.69583	0.500123
NME6	0.241236	5.3278	2.55339	0.149145	0.382188	NoSig	3.61437	3.39568
PTPRR	-1.03455	0.543444	2.55797	0.149205	0.382279	NoSig	0.253562	0.507632
CARD8-AS1	0.57142	1.87992	2.55171	0.149297	0.382416	NoSig	1.68117	1.30538
LINC00960	-0.801176	0.0780337	2.55868	0.149307	0.382416	NoSig	0.598456	0.895825
MOCS3	0.315132	4.25303	2.54782	0.149534	0.382936	NoSig	2.97942	2.7162
KIF21A	0.511198	3.89315	2.54665	0.149617	0.383041	NoSig	1.67348	1.33598
B3GALNT1	-0.217604	6.32793	2.54651	0.149624	0.383041	NoSig	4.19241	4.40083
SURF4	-0.196107	9.17872	2.54499	0.14973	0.383194	NoSig	6.66643	6.86095
TSFM	0.256136	5.6238	2.54483	0.149741	0.383194	NoSig	4.54277	4.29766
PRCC	-0.182771	6.71288	2.54443	0.149769	0.383194	NoSig	5.24635	5.42465
THTPA	-0.262472	4.77832	2.54427	0.149781	0.383194	NoSig	3.36687	3.60306
FAM210A	0.238776	5.15362	2.54201	0.149939	0.383536	NoSig	3.11363	2.90743
PTEN	-0.168381	6.58888	2.54107	0.150005	0.383641	NoSig	2.93641	3.08428
ZBTB22	0.462699	2.81235	2.54018	0.150077	0.383763	NoSig	1.97746	1.65989
SLC35E4	0.51626	1.4159	2.54056	0.150118	0.383806	NoSig	1.14639	0.873986
TMEM127	0.217423	6.89363	2.53846	0.150188	0.383873	NoSig	4.84889	4.64008
INPP5K	0.361483	4.07789	2.53835	0.150198	0.383873	NoSig	2.72333	2.41661
ADAR	-0.210774	7.7773	2.53803	0.150217	0.383873	NoSig	4.78177	4.98549
TENT4B	-0.2623	4.63643	2.53716	0.15028	0.383963	NoSig	1.89693	2.09514
NAA16	-0.208339	5.50877	2.53667	0.150314	0.383963	NoSig	3.28135	3.46901
ZNF418	-0.478045	2.65439	2.53641	0.150344	0.383963	NoSig	1.21923	1.49767
PENK	-0.817321	7.46306	2.53614	0.15035	0.383963	NoSig	6.51116	7.32427
STX16	-0.17784	6.52063	2.53562	0.150387	0.383993	NoSig	4.19657	4.36489
JUND	0.236658	5.39568	2.53522	0.150416	0.384006	NoSig	4.59507	4.36859
FBXO8	0.320042	4.60023	2.53469	0.150454	0.384041	NoSig	3.51904	3.23393
MEGF11	0.709404	0.289526	2.54027	0.150542	0.384203	NoSig	0.279535	0.182045
CFL1	-0.176559	9.41268	2.53279	0.150586	0.384253	NoSig	8.99105	9.16713
DLEU1	0.325796	3.49782	2.5315	0.150682	0.384335	NoSig	2.0541	1.81275
SLC25A28	0.3067	3.57686	2.53141	0.150688	0.384335	NoSig	1.50624	1.31822
RPS14P3	-0.399165	2.927	2.53141	0.150692	0.384335	NoSig	3.13616	3.48615
SLC2A11	-0.303523	4.10928	2.53066	0.150739	0.384393	NoSig	2.30202	2.54902
ID2	-0.252552	8.27976	2.53003	0.150781	0.384438	NoSig	7.70698	7.95798
GTPBP1	0.250161	5.5391	2.5294	0.150826	0.384459	NoSig	2.93812	2.72567
ANO8	0.841853	-0.430541	2.52398	0.150838	0.384459	NoSig	0.276258	0.156773
HOXA1	0.883419	2.69571	2.52884	0.150878	0.384499	NoSig	2.09383	1.4608
SCARA5	-0.411923	5.47725	2.528	0.150925	0.384555	NoSig	3.3532	3.72367
MCAT	0.260009	4.41461	2.52454	0.151171	0.385092	NoSig	3.59465	3.35476
SRC	-0.295386	6.25235	2.5241	0.151201	0.385092	NoSig	3.98559	4.26461
DYNLT2	0.787786	0.94617	2.52703	0.151211	0.385092	NoSig	1.5177	1.09785
LGALS3	1.67127	0.636617	2.52689	0.151234	0.385092	NoSig	1.09149	0.398697
ABLIM1	-0.320539	4.95833	2.52251	0.151314	0.385235	NoSig	1.86916	2.10845
FLOT1	0.244663	4.18724	2.52149	0.151388	0.385299	NoSig	3.5087	3.28633
P2RX5	-1.16068	-1.43047	2.4189	0.151407	0.385299	NoSig	0.116419	0.242074
GRID2IP	1.38422	-1.52324	2.38295	0.151425	0.385299	NoSig	0.121782	0.047014
DNAJC22	-1.02792	0.519329	2.52628	0.15145	0.385299	NoSig	0.269483	0.486985
CCDC183	0.678456	1.41871	2.5217	0.151462	0.385299	NoSig	1.52772	1.1089
NAA30	0.191871	6.03147	2.51695	0.151708	0.385804	NoSig	4.05039	3.87142
CPE	0.706495	5.40355	2.51694	0.15171	0.385804	NoSig	4.49569	3.83268
RAD18	0.558292	4.21075	2.51556	0.151809	0.385995	NoSig	2.27678	1.8415
ADCY3	0.564365	0.832148	2.51764	0.151894	0.386093	NoSig	0.509925	0.360533
SLC44A5	0.697586	1.65102	2.51507	0.151897	0.386093	NoSig	0.675567	0.455542
ZHX2	-0.227315	5.43218	2.51365	0.151944	0.386097	NoSig	3.11353	3.3153
PHF14	-0.297759	4.86766	2.5136	0.151948	0.386097	NoSig	1.83531	2.05354
POLR2D	0.175077	6.26432	2.51254	0.152022	0.386224	NoSig	5.17157	5.00105
SNORD116-21	-0.877174	-0.799459	2.48864	0.152235	0.386645	NoSig	2.28483	3.00577
PRR5L	-0.653721	0.221107	2.5165	0.152259	0.386645	NoSig	0.262334	0.404924
CEP131	0.361124	3.80799	2.50923	0.152262	0.386645	NoSig	2.36666	2.08103
FJX1	-0.933659	1.15072	2.51019	0.152347	0.386799	NoSig	0.648128	1.0281
PCDH11X	-1.15278	2.35518	2.50701	0.152442	0.386954	NoSig	0.38445	0.74782
AP5S1	-0.300854	4.80193	2.50617	0.152479	0.386954	NoSig	3.78224	4.0566
LRP4	0.569928	2.96914	2.50623	0.152482	0.386954	NoSig	1.0538	0.784513
MTRF1	-0.237935	4.33138	2.50441	0.152606	0.387111	NoSig	2.69074	2.8942
ZNF841	-0.441975	2.92892	2.504	0.152642	0.387111	NoSig	1.10463	1.35035
SLIT3	-0.308533	4.80809	2.50389	0.152642	0.387111	NoSig	1.83169	2.06495
KMT2D	-0.385165	3.33152	2.50334	0.152686	0.387111	NoSig	0.504062	0.627041
TAGAP	0.667005	0.234301	2.51012	0.152694	0.387111	NoSig	0.408481	0.263864
SYNGR1	-0.214326	5.66781	2.50278	0.152721	0.387111	NoSig	3.28802	3.48365
GPRC5A	1.25631	1.83981	2.50319	0.152771	0.387111	NoSig	1.47042	0.768122
ZNF667-AS1	-0.302313	5.3498	2.50187	0.152787	0.387111	NoSig	4.42086	4.71473
NSFP1	-0.455686	1.72281	2.50228	0.152798	0.387111	NoSig	2.49569	2.88554
FRRS1	-1.17534	-0.354422	2.49678	0.152802	0.387111	NoSig	0.189987	0.376302
WDR91	-0.320212	3.71053	2.50152	0.152815	0.387111	NoSig	1.76119	2.00258
RCAN2	0.359275	6.6052	2.50088	0.152858	0.387135	NoSig	4.70099	4.35819
EMB	-0.49752	4.0489	2.50069	0.152874	0.387135	NoSig	2.0178	2.41585
ITLN2	0.912616	-1.12671	2.43799	0.152937	0.387234	NoSig	0.395306	0.220131
RTKN	-0.277874	4.09113	2.49733	0.153115	0.387622	NoSig	2.51448	2.7469
TMUB2	0.225524	6.07571	2.49656	0.153169	0.387695	NoSig	4.78117	4.56537
COG1	0.208941	6.27812	2.4954	0.153252	0.387729	NoSig	4.8271	4.62743
TOP1	-0.182586	6.50136	2.49507	0.153276	0.387729	NoSig	4.05554	4.22758
ITPA	-0.232319	5.89675	2.49473	0.1533	0.387729	NoSig	4.44928	4.66908
SNRNP27	0.163181	6.74316	2.49468	0.153304	0.387729	NoSig	6.31593	6.15454
SNHG19	-0.759147	0.748741	2.49863	0.153305	0.387729	NoSig	2.15538	2.74433
EMP2	0.416884	6.08287	2.49431	0.153331	0.387729	NoSig	3.95814	3.56876
SETDB1	-0.260919	5.2708	2.49372	0.153374	0.387729	NoSig	3.04778	3.28222
ZNF815P	0.896011	0.954908	2.49617	0.153452	0.387729	NoSig	0.910597	0.536059
CIB2	0.542802	1.09446	2.49464	0.153453	0.387729	NoSig	1.02329	0.761345
FAM174B	-0.592294	2.07891	2.49269	0.153473	0.387729	NoSig	1.16414	1.54773
YTHDC2	-0.279938	5.24366	2.49228	0.153478	0.387729	NoSig	2.39155	2.61767
CACNB3	0.416019	3.00717	2.49237	0.153479	0.387729	NoSig	1.60283	1.33754
SELENOM	-0.477584	2.37557	2.49217	0.153503	0.387729	NoSig	2.85935	3.25962
LZTS3	0.745913	3.01432	2.49126	0.15356	0.38781	NoSig	1.44462	1.02166
MLLT1	-0.320117	4.13711	2.49071	0.153593	0.387833	NoSig	2.11795	2.36109
RAB32	0.563466	4.04565	2.4903	0.153623	0.387846	NoSig	4.10764	3.59676
PIGR	1.4563	-0.656299	2.44927	0.153831	0.388308	NoSig	0.247402	0.0980113
TMEM244	-1.72564	-1.05105	2.39843	0.153856	0.388308	NoSig	0.37141	0.90448
HPD	-0.831018	0.0923441	2.49345	0.153912	0.388388	NoSig	0.440033	0.743646
KATNAL2	-0.511358	2.36081	2.4856	0.153979	0.388495	NoSig	0.745214	0.989303
ZNF781	-0.538046	2.23362	2.485	0.154026	0.38855	NoSig	1.08697	1.38962
DHX15	-0.20409	7.51964	2.4835	0.154113	0.388709	NoSig	5.84632	6.04671
MRPL53	0.203131	4.66603	2.48042	0.154339	0.389215	NoSig	5.40547	5.20683
CELF3	0.675323	1.28157	2.48033	0.154454	0.389427	NoSig	0.549107	0.380757
UQCC6	-0.296466	4.59189	2.47859	0.154472	0.389427	NoSig	3.11493	3.38364
ZNF516-DT	-1.30689	-0.850457	2.43105	0.154729	0.390011	NoSig	0.195392	0.418654
ZDHHC21	-0.29437	4.43124	2.47457	0.154766	0.390042	NoSig	1.58472	1.79369
KCTD21	0.422938	4.91364	2.47388	0.154816	0.390054	NoSig	2.72284	2.37364
LIMD1	0.442211	2.76852	2.47395	0.15482	0.390054	NoSig	1.07176	0.854034
C6orf52	0.473895	1.36189	2.47289	0.15497	0.39037	NoSig	1.99544	1.64875
GNG7	-0.426658	3.20376	2.47116	0.15502	0.390431	NoSig	1.50011	1.79987
RPS9	-0.469669	1.83569	2.47045	0.155101	0.390574	NoSig	1.74646	2.07475
COL4A3	0.80994	-0.311482	2.46926	0.155161	0.390663	NoSig	0.15901	0.0911225
ZC3H12B	-0.693787	1.95464	2.46894	0.155208	0.390664	NoSig	0.386714	0.601241
TRNQ	-0.407144	3.42959	2.46853	0.155212	0.390664	NoSig	7.02004	7.40677
LOC728392	0.408623	4.98682	2.4681	0.155239	0.390671	NoSig	4.65183	4.26682
LMNTD2	0.488692	1.48221	2.46865	0.155265	0.390673	NoSig	1.29561	1.01613
ERVK13-1	-0.331427	4.0159	2.46694	0.155326	0.390765	NoSig	1.44157	1.65474
NACC1	0.621828	0.713525	2.46793	0.155549	0.391092	NoSig	0.493721	0.330174
HECTD2	-0.435221	4.05263	2.46387	0.155552	0.391092	NoSig	1.6124	1.9131
CUL1	-0.179296	6.98386	2.4632	0.155599	0.391092	NoSig	4.97219	5.14562
ATIC	-0.19695	6.7839	2.46319	0.155599	0.391092	NoSig	5.65143	5.84349
TBRG4	0.19613	6.62529	2.46319	0.1556	0.391092	NoSig	5.5629	5.37216
SH3GL3	-0.822274	2.48224	2.46313	0.155621	0.391092	NoSig	1.05613	1.54472
CTSF	0.30048	5.85373	2.46277	0.15563	0.391092	NoSig	4.99497	4.70699
PURB	0.294742	4.62288	2.46207	0.155683	0.391161	NoSig	1.99032	1.77831
CMA1	-1.04506	-0.743933	2.43965	0.155747	0.391259	NoSig	0.323601	0.615745
CBS	0.708334	1.25904	2.45935	0.156003	0.39184	NoSig	0.73729	0.492141
CDH3	-0.927162	3.31928	2.45687	0.156072	0.39189	NoSig	1.28675	1.85537
SEL1L3	1.30269	-1.12978	2.37611	0.156073	0.39189	NoSig	0.13108	0.0504277
OAT	-0.231013	7.9538	2.45575	0.156148	0.392017	NoSig	6.647	6.87542
PCDH18	-0.996662	5.40613	2.45511	0.156196	0.392075	NoSig	2.54095	3.38616
ACKR3	-0.8943	0.616911	2.45887	0.156289	0.392158	NoSig	0.485751	0.800802
CREB3L2	-0.170943	6.78267	2.45355	0.156311	0.392158	NoSig	3.8291	3.98898
NFE2L3	0.925047	2.02021	2.45386	0.156326	0.392158	NoSig	1.28185	0.783003
GCSH	-0.330201	3.44886	2.45336	0.156329	0.392158	NoSig	2.85819	3.14828
COX10	0.206898	4.89181	2.45111	0.156493	0.392507	NoSig	3.41985	3.23247
VPS50	0.255039	5.21997	2.45032	0.156551	0.392547	NoSig	2.93762	2.72176
PPP1CA	0.181184	8.01411	2.4502	0.156559	0.392547	NoSig	7.52161	7.3414
QSOX2	0.463635	2.80841	2.44836	0.156707	0.392854	NoSig	1.47876	1.18649
CEP170	-0.398109	3.77257	2.44735	0.156775	0.392962	NoSig	1.31465	1.56891
GLB1L2	-0.705151	1.8281	2.44714	0.156827	0.392973	NoSig	0.854172	1.18092
MOV10	-0.206537	7.56089	2.44657	0.156829	0.392973	NoSig	5.26674	5.46754
PNPLA8	0.188461	6.50709	2.4451	0.156939	0.393185	NoSig	4.20708	4.0298
CCDC50	-0.170224	6.33884	2.44476	0.156964	0.393186	NoSig	3.24398	3.39761
ARFIP1	0.279051	5.99478	2.44393	0.157026	0.393246	NoSig	4.38023	4.11721
RNASEH2A	0.635144	4.36677	2.44379	0.157038	0.393246	NoSig	4.13917	3.52973
ZFR	-0.205282	8.16478	2.44103	0.157242	0.393663	NoSig	5.83919	6.04148
BUD23	-0.172755	6.40811	2.44086	0.157255	0.393663	NoSig	5.77349	5.94311
DUOX1	-1.11593	0.234195	2.44553	0.157332	0.39374	NoSig	0.173686	0.335278
GLIS1	0.834145	-0.312237	2.44049	0.157336	0.39374	NoSig	0.321645	0.190464
PDLIM4	-0.363868	3.2333	2.43927	0.157379	0.393784	NoSig	2.18466	2.48427
SND1	-0.147412	7.97362	2.43868	0.157417	0.393784	NoSig	5.54586	5.69039
MAP1A	-0.209311	6.61418	2.43825	0.15745	0.393784	NoSig	3.29865	3.48765
RELT	-0.753673	1.62679	2.43898	0.157454	0.393784	NoSig	0.570854	0.874751
HSP90B1	-0.19454	9.85872	2.43675	0.157562	0.393978	NoSig	8.24576	8.43978
LOC284009	-1.57579	-1.55056	2.30416	0.157586	0.393978	NoSig	0.33998	0.771883
ELMO3	-0.763339	-0.980753	2.40492	0.157608	0.393978	NoSig	0.178091	0.289292
SAYSD1	0.213435	5.78609	2.43518	0.157679	0.393978	NoSig	3.1711	2.98417
MAK	-0.554753	1.57767	2.43555	0.157706	0.393978	NoSig	0.639788	0.877138
INAFM1	0.509231	2.60917	2.43481	0.157721	0.393978	NoSig	3.10764	2.64946
ARHGAP4	0.216748	4.80684	2.43416	0.157757	0.393978	NoSig	3.30778	3.11385
DUS4L	0.339237	3.4394	2.43383	0.157785	0.393978	NoSig	2.60177	2.31908
ZBTB39	0.313122	3.62223	2.43358	0.157804	0.393978	NoSig	1.66517	1.46227
RP9	-0.216866	4.56454	2.43352	0.157806	0.393978	NoSig	4.03504	4.23943
VCPIP1	0.30118	5.50148	2.43349	0.157807	0.393978	NoSig	2.8279	2.57681
DLST	0.434827	2.52114	2.43321	0.157842	0.394003	NoSig	1.49404	1.24158
SMURF1	0.335961	3.84809	2.43255	0.15788	0.394036	NoSig	1.89755	1.65396
BAIAP2L1	-0.395561	5.0428	2.42933	0.15812	0.394473	NoSig	3.13095	3.48114
METAP1D	-0.310025	3.07283	2.42921	0.158134	0.394473	NoSig	1.12652	1.3003
ULK2	0.314443	3.81522	2.42865	0.158173	0.394473	NoSig	1.42512	1.23282
SURF6	0.160123	6.86678	2.42857	0.158176	0.394473	NoSig	5.75041	5.59377
CFAP126	0.605394	0.895614	2.43129	0.158181	0.394473	NoSig	1.91078	1.49253
PEBP1	0.308777	9.52941	2.42804	0.158216	0.394498	NoSig	9.10176	8.79366
PINLYP	0.629179	1.17802	2.42838	0.158327	0.394667	NoSig	1.57984	1.17938
PALMD	0.318143	5.69192	2.42648	0.158334	0.394667	NoSig	4.53843	4.23401
TTC16	-0.621802	0.451154	2.431	0.158408	0.394789	NoSig	0.386937	0.55113
BCKDK	0.173829	6.81402	2.42435	0.158494	0.394908	NoSig	5.77275	5.60287
TSPAN14	0.323528	7.88669	2.42419	0.158506	0.394908	NoSig	5.16707	4.85493
RASSF7	0.418514	2.2248	2.42204	0.15869	0.395304	NoSig	1.64516	1.37955
RPL27	-0.152608	7.93211	2.42	0.158823	0.395572	NoSig	8.87107	9.02315
CUX1	-0.187076	5.49873	2.41673	0.159071	0.396102	NoSig	1.8665	2.00328
GALC	0.224452	6.77454	2.41652	0.159086	0.396102	NoSig	4.69651	4.48181
FAR2P1	-0.395015	3.7126	2.41219	0.159419	0.396868	NoSig	1.81017	2.09027
RXRB	-0.340439	2.84276	2.41051	0.159552	0.397137	NoSig	1.61933	1.86124
LINC02067	-0.244891	6.54029	2.40942	0.159626	0.397258	NoSig	4.9515	5.18725
STIM1	0.303069	3.64267	2.4085	0.1597	0.397379	NoSig	2.04318	1.82188
OSBPL2	0.198093	6.66846	2.40539	0.159933	0.397858	NoSig	4.71034	4.52072
VKORC1L1	0.300165	4.64497	2.40527	0.159943	0.397858	NoSig	2.22667	1.99204
CCDC149	-0.467491	2.33528	2.4046	0.160011	0.397964	NoSig	0.975928	1.22928
ZFAND5	0.268638	7.69664	2.40272	0.160137	0.398166	NoSig	5.27714	5.01641
ANKRD40	0.224124	4.28378	2.40267	0.160143	0.398166	NoSig	2.58997	2.4036
HAS3	-0.673079	-0.661822	2.39587	0.160225	0.398168	NoSig	0.120372	0.186883
NUMA1	-0.149605	7.37692	2.40127	0.160248	0.398168	NoSig	4.25436	4.3965
FKBP5	-0.283402	4.63203	2.40071	0.160293	0.398168	NoSig	1.63094	1.83104
CAMK2D	0.220096	6.84042	2.40032	0.160321	0.398168	NoSig	4.33579	4.12759
FIG4	0.298722	5.56299	2.40022	0.160329	0.398168	NoSig	4.0886	3.80786
TMEM86B	0.457763	2.60065	2.40032	0.160334	0.398168	NoSig	2.30548	1.96605
POMC	-1.05776	0.165548	2.40578	0.160341	0.398168	NoSig	0.527441	0.980436
SPATA1	-0.707937	1.30536	2.40127	0.160347	0.398168	NoSig	0.421842	0.617817
CCNT2	-0.17988	6.401	2.39798	0.160501	0.398488	NoSig	3.58195	3.74675
UBA2	0.145349	6.5084	2.3948	0.160745	0.398949	NoSig	5.06333	4.9224
MRPS28	0.208464	6.31392	2.39479	0.160745	0.398949	NoSig	6.92517	6.71934
TDRKH	0.462721	2.55236	2.39475	0.160763	0.398949	NoSig	1.52834	1.24494
NFASC	-0.915775	-0.204212	2.39651	0.160931	0.399304	NoSig	0.0664822	0.132141
ZNF136	-0.343752	4.25537	2.39144	0.161006	0.39937	NoSig	2.66628	2.96796
DHX58	0.396107	2.61799	2.39154	0.161008	0.39937	NoSig	1.83972	1.56197
ZNF639	0.24672	4.47309	2.38991	0.161123	0.399591	NoSig	3.02451	2.81525
LRRTM4	1.9086	0.491083	2.3857	0.161152	0.3996	NoSig	0.506857	0.142363
ECSIT	0.202336	4.95295	2.38916	0.16118	0.399608	NoSig	4.26219	4.06984
CCZ1	0.165945	6.26992	2.38826	0.161249	0.399688	NoSig	5.51096	5.3489
MAP3K11	0.21722	4.51091	2.38808	0.161264	0.399688	NoSig	2.92262	2.73719
TMEM225B	0.660171	1.6372	2.38843	0.16129	0.399689	NoSig	1.86958	1.42826
VLDLR-AS1	1.01309	-0.671673	2.36302	0.161386	0.399808	NoSig	0.898798	0.496615
INPP4B	-0.779873	4.7018	2.38647	0.161389	0.399808	NoSig	2.10339	2.70819
COMMD5	-0.19079	5.21985	2.38588	0.161433	0.399827	NoSig	4.35961	4.54238
FRMD6-AS1	-0.659674	0.538021	2.3901	0.161468	0.399827	NoSig	0.577893	0.809368
TATDN2	0.335532	4.0739	2.38539	0.161473	0.399827	NoSig	2.26512	2.01104
ATP6V1E2	0.555107	0.943005	2.38615	0.161601	0.400081	NoSig	0.700077	0.509775
MGAT4FP	-0.934327	-1.44859	2.29779	0.161704	0.400205	NoSig	0.150441	0.277939
EIF3D	-0.16737	6.78243	2.38211	0.161724	0.400205	NoSig	5.62375	5.78837
TMEM245	-0.160731	7.74564	2.38208	0.161727	0.400205	NoSig	4.71909	4.87393
B2M	0.284494	7.99995	2.38169	0.161757	0.400216	NoSig	7.47609	7.1925
DPH3	0.234094	7.05646	2.37995	0.161892	0.400389	NoSig	5.18463	4.95854
LRRN2	-1.18991	-1.14443	2.32157	0.161892	0.400389	NoSig	0.0859229	0.197838
PPP4R3A	0.216308	5.37179	2.37981	0.161903	0.400389	NoSig	3.35997	3.16617
ALG14	0.257319	4.0292	2.37934	0.161942	0.40041	NoSig	3.93994	3.69674
ROBO1	-0.188872	7.94175	2.37887	0.161976	0.40041	NoSig	4.86331	5.04666
C15orf40	0.198869	4.90432	2.37859	0.161999	0.40041	NoSig	2.82368	2.65496
WBP4	0.305593	5.32151	2.37826	0.162024	0.40041	NoSig	4.23855	3.95227
NAB1	0.377323	2.89591	2.37774	0.162073	0.40041	NoSig	0.969443	0.794709
TNFRSF21	-0.814821	5.44782	2.37756	0.162078	0.40041	NoSig	3.22955	3.95669
PTPRVP	1.07563	-0.962585	2.32793	0.162113	0.40041	NoSig	0.201904	0.096865
WNK1	0.211193	5.72755	2.377	0.162121	0.40041	NoSig	2.45812	2.28814
ZNF347	0.348705	4.11816	2.37678	0.162141	0.40041	NoSig	1.96425	1.71685
SBNO1	0.266049	6.51153	2.37628	0.162177	0.400437	NoSig	3.21906	2.98618
AKR1C1	-0.468772	2.80428	2.37577	0.162227	0.400442	NoSig	2.39522	2.76056
FGFR2	0.250099	5.5247	2.3756	0.16223	0.400442	NoSig	3.19417	2.97398
GYPE	-0.488559	2.16796	2.37415	0.162365	0.400666	NoSig	1.56277	1.90655
DIABLO	0.169611	5.75931	2.37378	0.162372	0.400666	NoSig	4.13243	3.97353
FSCN1	0.34083	8.12007	2.37317	0.162419	0.400719	NoSig	6.80984	6.47198
PDE6G	0.63374	0.711311	2.37626	0.162487	0.400822	NoSig	1.18182	0.86796
DNAJB6	-0.159867	7.65553	2.37134	0.162562	0.400946	NoSig	5.75435	5.91148
NSRP1	-0.176364	5.62839	2.37024	0.162649	0.401097	NoSig	4.26495	4.43175
LINC00663	0.519625	1.9724	2.36928	0.162754	0.401294	NoSig	1.54224	1.22617
ZBTB5	-0.28592	4.33226	2.36839	0.162795	0.40132	NoSig	2.06023	2.28904
USP2	1.26842	0.959012	2.37229	0.162816	0.40132	NoSig	0.698751	0.324733
RGS19	0.428529	2.82322	2.36761	0.162864	0.401332	NoSig	1.61859	1.35207
SCNN1A	1.32057	0.790608	2.37191	0.162872	0.401332	NoSig	0.680048	0.330959
PPP1R35	0.567744	1.33802	2.36726	0.162974	0.40152	NoSig	1.95311	1.56143
AFG3L2	0.165737	6.82483	2.36541	0.163026	0.40154	NoSig	5.24587	5.08528
CLUHP3	-0.696842	1.13775	2.36697	0.163033	0.40154	NoSig	0.931753	1.31136
EPHX4	0.96202	0.0253269	2.36718	0.163242	0.401993	NoSig	0.890816	0.535272
MAP9	-0.222718	6.32661	2.36117	0.163358	0.402215	NoSig	3.40199	3.60717
RNFT2	0.459092	2.82656	2.36057	0.163416	0.402293	NoSig	1.71952	1.40291
LOC100506124	-0.903048	-0.239829	2.36102	0.163607	0.40262	NoSig	0.434028	0.710494
BMS1P4	-0.390319	2.48463	2.35804	0.163619	0.40262	NoSig	1.77912	2.07519
BMP3	-1.0963	-1.19766	2.29304	0.163625	0.40262	NoSig	0.0555471	0.117891
BOLA1	0.426606	2.89184	2.35757	0.163651	0.40262	NoSig	3.36247	2.96184
SYT9-AS1	-1.43904	-0.833825	2.31526	0.163759	0.402708	NoSig	0.0747282	0.22453
NSD1	-0.386254	5.78731	2.35583	0.163779	0.402708	NoSig	2.17878	2.48599
LHFPL2	0.251069	5.3022	2.35569	0.163791	0.402708	NoSig	3.23068	3.01092
ERN1	0.620069	4.71874	2.35479	0.163863	0.402708	NoSig	3.15707	2.63071
LYPD6B	1.43304	1.01393	2.35917	0.163863	0.402708	NoSig	1.12236	0.497112
CAMSAP3	0.704214	0.369799	2.36039	0.163876	0.402708	NoSig	0.449933	0.285796
LEF1-AS1	-0.561514	0.475999	2.35938	0.163886	0.402708	NoSig	0.621635	0.84548
LYSET	0.325793	4.13287	2.35443	0.163892	0.402708	NoSig	3.92994	3.63522
ADPRH	0.717708	1.13779	2.35295	0.164155	0.403293	NoSig	0.769219	0.518433
ERC1	0.271169	5.88775	2.35023	0.164221	0.403391	NoSig	2.91128	2.68054
LYNX1	0.609923	0.858714	2.35167	0.164347	0.403637	NoSig	0.467526	0.325393
ETV7	0.91667	-0.301973	2.34593	0.164413	0.403728	NoSig	0.497631	0.264777
HYCC2	0.266494	5.28454	2.34754	0.164435	0.403728	NoSig	2.41861	2.20494
SPPL2A	0.197505	5.35554	2.34688	0.164487	0.403793	NoSig	4.38341	4.19431
LAMA2	-0.892509	4.4887	2.34588	0.164568	0.403928	NoSig	1.3788	1.96239
COL6A3	-0.757313	5.6604	2.3452	0.16462	0.403993	NoSig	2.16419	2.77029
TRIM14	1.21331	0.378641	2.34892	0.164674	0.404012	NoSig	0.356931	0.1521
LSR	1.59303	2.62388	2.34481	0.16468	0.404012	NoSig	2.34826	1.1896
EIF2AK3	0.329387	3.08698	2.34386	0.164733	0.40408	NoSig	1.56252	1.35989
UBXN6	0.201848	4.99709	2.34347	0.164759	0.40408	NoSig	4.17929	3.9879
SBK1	-0.446705	2.68574	2.34261	0.164837	0.40421	NoSig	0.954675	1.17722
KHDRBS1	-0.2341	6.23274	2.34109	0.164947	0.404416	NoSig	4.2859	4.50818
IZUMO4	-0.766413	0.000107914	2.34691	0.165021	0.404493	NoSig	0.613614	0.941067
SNORD68	-0.803014	-0.335187	2.34312	0.16503	0.404493	NoSig	3.06248	3.79748
PSMG3-AS1	0.393522	3.15098	2.33908	0.165114	0.40456	NoSig	1.40895	1.17168
NQO2	-0.355921	5.57809	2.33876	0.165132	0.40456	NoSig	4.13241	4.46289
ZBTB6	0.353277	3.85903	2.33852	0.165155	0.40456	NoSig	2.30455	2.03491
TCEA1	0.200196	6.88615	2.33841	0.16516	0.40456	NoSig	5.21911	5.02402
PM20D2	-0.355487	4.80005	2.33765	0.165222	0.404636	NoSig	2.28083	2.56244
FAM217B	0.237152	5.6539	2.33692	0.16528	0.404636	NoSig	3.02264	2.81658
ND2	-0.246067	10.4107	2.33645	0.165316	0.404636	NoSig	10.2242	10.47
RRM1	0.42721	6.8919	2.33643	0.165318	0.404636	NoSig	5.26062	4.84386
AQP7	-0.927958	-1.08375	2.29462	0.165344	0.404636	NoSig	0.188915	0.336049
TTC23L	-0.652411	0.654019	2.34004	0.165346	0.404636	NoSig	0.530145	0.76043
CCDC144NL-AS1	-0.483684	2.10742	2.33582	0.165391	0.404658	NoSig	1.01831	1.27631
ITGB1	0.19903	9.47467	2.33485	0.165444	0.404658	NoSig	7.54724	7.34954
SKI	0.521188	1.57359	2.33538	0.165458	0.404658	NoSig	0.653626	0.485101
AMY1A	1.01861	-1.12756	2.28078	0.165463	0.404658	NoSig	0.323396	0.173604
NUAK1	-0.873986	1.33733	2.33569	0.165483	0.404658	NoSig	0.335852	0.547498
N4BP1	-0.280117	4.08742	2.33375	0.165535	0.404721	NoSig	1.65422	1.85386
DDX42	-0.174257	6.27948	2.33309	0.165585	0.404781	NoSig	4.18385	4.34925
PSMB6	0.202764	7.40039	2.33262	0.165622	0.404809	NoSig	7.70243	7.50007
NDOR1	0.206539	4.9286	2.33159	0.165706	0.404951	NoSig	2.93201	2.75274
ATP6V0E1	-0.165325	7.95712	2.33106	0.165748	0.404989	NoSig	8.05832	8.22313
CYP11B2	0.599833	3.23778	2.33015	0.165827	0.40512	NoSig	2.20659	1.77343
ZNF397	-0.347922	3.06711	2.32931	0.165895	0.405223	NoSig	1.44325	1.67384
XRCC6	0.16679	9.07186	2.32821	0.165976	0.405358	NoSig	7.94072	7.77464
TBC1D14	0.223445	6.33528	2.32734	0.166046	0.405466	NoSig	3.96567	3.75808
FOXJ2	0.216699	5.69657	2.32578	0.166172	0.405596	NoSig	3.42034	3.22451
MCMBP	0.318334	3.93618	2.3257	0.166181	0.405596	NoSig	2.23496	1.98188
PPM1B	-0.187359	5.86237	2.32555	0.16619	0.405596	NoSig	3.42306	3.5943
ELL	0.295396	4.06158	2.32542	0.166203	0.405596	NoSig	2.35325	2.12734
CEP97	-0.326164	4.25715	2.32463	0.166266	0.405688	NoSig	1.52874	1.7484
MALT1	0.324164	3.96189	2.32237	0.166449	0.406071	NoSig	2.13253	1.88985
RPS6KC1	0.211803	5.24957	2.3218	0.166493	0.406086	NoSig	3.33907	3.1507
PPIG	0.146244	6.98723	2.32144	0.166521	0.406086	NoSig	4.41928	4.28009
TRMO	-0.342193	3.51331	2.32135	0.166533	0.406086	NoSig	1.53296	1.7623
IPO11	0.322068	4.45278	2.31939	0.166688	0.4063	NoSig	2.64255	2.37283
CRIPTO3	0.379945	3.11634	2.31938	0.166694	0.4063	NoSig	2.19648	1.91334
HMG20B	0.169822	6.47391	2.3192	0.166701	0.4063	NoSig	5.91572	5.74923
NSUN5P2	-0.412179	2.86182	2.31904	0.166724	0.4063	NoSig	2.17582	2.49462
USP37	0.255994	4.95937	2.31828	0.166777	0.406327	NoSig	2.19645	2.00069
HAS2-AS1	-0.864085	0.209432	2.32432	0.166787	0.406327	NoSig	0.415473	0.699507
CTNNA2-AS1	-1.39133	-1.33383	2.22591	0.166837	0.406378	NoSig	0.360409	0.792911
ANKH	1.10988	1.32142	2.31923	0.166859	0.406378	NoSig	0.484808	0.241746
EPB41L2	-0.233	6.23133	2.31591	0.166968	0.40652	NoSig	3.41454	3.62529
PNO1	-0.205267	5.575	2.31564	0.16699	0.40652	NoSig	4.54613	4.74266
AZIN2	0.381435	4.51443	2.31542	0.167009	0.40652	NoSig	2.70616	2.39437
DMXL1	0.260613	5.31122	2.31494	0.167046	0.40652	NoSig	2.09933	1.90184
AFG1L	0.464907	2.82797	2.31505	0.167047	0.40652	NoSig	1.15667	0.910369
AKTIP	0.238391	4.70143	2.3138	0.167139	0.406682	NoSig	3.49846	3.28412
RNF216	0.180588	6.94193	2.31343	0.167168	0.406689	NoSig	4.34749	4.17699
ALX3	0.775073	0.210917	2.31891	0.167204	0.406713	NoSig	0.953975	0.619222
ELK4	0.221773	4.61545	2.31161	0.167317	0.406888	NoSig	1.60094	1.45812
ARL4D	0.473835	2.24022	2.31172	0.167328	0.406888	NoSig	2.12297	1.76274
ALMS1	-0.393897	4.47155	2.31091	0.167374	0.406938	NoSig	1.31105	1.55643
RUFY2	0.312105	3.85103	2.30939	0.167499	0.40718	NoSig	1.6735	1.46164
CLRN1-AS1	1.05266	-1.24643	2.23839	0.167561	0.407206	NoSig	0.308694	0.146554
FANCF	0.247884	4.55393	2.30802	0.167609	0.407206	NoSig	3.11774	2.9027
PPP6C	0.169741	6.98472	2.30781	0.167624	0.407206	NoSig	4.96189	4.79801
ARMH4	-0.240245	6.11489	2.3078	0.167626	0.407206	NoSig	4.18018	4.41099
ZNF493	-0.415393	3.58698	2.30767	0.16764	0.407206	NoSig	1.34679	1.61135
TMEM191B	0.67096	0.493106	2.31177	0.167694	0.407276	NoSig	1.01105	0.708943
DNAH11	-0.864531	0.0857477	2.31272	0.167728	0.407295	NoSig	0.0696857	0.130747
MYO10	0.718495	5.95986	2.30539	0.167822	0.40746	NoSig	2.87485	2.2704
AFDN	-0.268769	3.91011	2.30506	0.167851	0.407468	NoSig	1.08137	1.22588
UCK1	0.208791	5.69824	2.30449	0.167896	0.407513	NoSig	4.66705	4.4648
TGM1	1.08794	-0.0965505	2.30221	0.168118	0.407959	NoSig	0.508697	0.263299
NELFB	0.208343	4.60521	2.30161	0.168131	0.407959	NoSig	3.47777	3.28954
SNORA63	-0.973203	-0.925161	2.26908	0.168202	0.40802	NoSig	1.75015	2.47657
CCNG1	-0.152967	8.64888	2.30044	0.168225	0.40802	NoSig	7.11128	7.26316
ILF2	-0.174233	8.36942	2.30014	0.16825	0.40802	NoSig	7.35774	7.53073
ZNF626	-0.252619	5.05861	2.30003	0.16826	0.40802	NoSig	2.44274	2.65484
MATCAP2	-0.242661	5.01775	2.29912	0.168335	0.408138	NoSig	2.80701	3.01967
SLC7A6	-0.248602	5.11478	2.29738	0.168476	0.408323	NoSig	2.35956	2.56723
TRIM2	-0.190605	6.55163	2.29722	0.168489	0.408323	NoSig	3.50918	3.68472
DICER1	0.182039	7.80197	2.29722	0.168489	0.408323	NoSig	4.39102	4.21853
FRG1CP	-0.248477	4.40767	2.29671	0.168532	0.408365	NoSig	2.0299	2.22487
RADIL	0.805723	-0.162805	2.29908	0.16861	0.408491	NoSig	0.358148	0.223123
ERICH2-DT	-0.948388	-0.947464	2.26256	0.168705	0.408548	NoSig	0.610807	1.025
DLG3	-0.177436	5.22648	2.29459	0.168706	0.408548	NoSig	2.62463	2.77474
TAB1	0.261973	3.69231	2.29455	0.168712	0.408548	NoSig	2.21287	2.00852
BRME1	0.819123	1.21125	2.29541	0.168791	0.40867	NoSig	0.833409	0.525412
DTNBP1	0.42291	3.98412	2.29261	0.16887	0.40867	NoSig	2.87476	2.50892
CORO7	0.447422	2.50615	2.2921	0.168924	0.40867	NoSig	1.42709	1.16153
MOK	0.284246	4.10425	2.29181	0.168935	0.40867	NoSig	2.28595	2.06339
SYNC	0.715152	0.966799	2.29406	0.168948	0.40867	NoSig	0.741941	0.491657
CDKAL1	0.457871	3.41259	2.29167	0.168949	0.40867	NoSig	2.21254	1.84534
SLC37A1	-0.241682	4.7921	2.29136	0.168971	0.40867	NoSig	1.98079	2.16761
HSD17B11	0.222673	6.62702	2.29103	0.168997	0.40867	NoSig	5.82388	5.60684
CEP162	-0.387397	3.45429	2.29093	0.16901	0.40867	NoSig	1.39438	1.63487
ANKRD13B	-0.480124	1.62792	2.29129	0.169022	0.40867	NoSig	0.816359	1.03863
MAMDC4	0.407925	2.98238	2.28989	0.169099	0.408792	NoSig	1.78823	1.49973
PHF1	0.379967	3.13463	2.28916	0.169157	0.408857	NoSig	2.1357	1.84796
PPP2R1A	0.241733	9.43915	2.28884	0.169178	0.408857	NoSig	8.23247	7.99176
RBFOX1	-0.922767	0.561988	2.29274	0.169236	0.408883	NoSig	0.161352	0.294308
TAOK2	0.213245	5.87775	2.28807	0.169241	0.408883	NoSig	3.11661	2.93079
SLFN13	1.41201	-0.957782	2.22303	0.169308	0.408967	NoSig	0.105239	0.0390458
GAS7	1.29935	-1.39072	2.19282	0.16934	0.408967	NoSig	0.0672709	0.0266002
MMADHC	0.154244	7.02044	2.28659	0.169362	0.408967	NoSig	6.58687	6.43418
RDH11	0.315081	8.55066	2.28639	0.169379	0.408967	NoSig	7.34728	7.03514
MEF2C	-0.360064	6.54049	2.28604	0.169408	0.408973	NoSig	3.62759	3.95748
BANK1	0.835667	1.52184	2.28632	0.169462	0.409041	NoSig	1.0151	0.633428
FHOD3	0.732721	3.12398	2.28505	0.169498	0.409058	NoSig	1.17784	0.807378
PGD	0.207865	7.38859	2.28467	0.169521	0.409058	NoSig	6.16069	5.95655
BTBD8	0.677753	1.49052	2.28424	0.169629	0.409255	NoSig	1.72226	1.31854
SRGN	1.27952	-0.00300262	2.28214	0.169705	0.409341	NoSig	1.03346	0.50846
GPR137C	-0.649151	0.632084	2.28592	0.169727	0.409341	NoSig	0.372942	0.555478
NOX5	0.805015	1.46643	2.28313	0.169743	0.409341	NoSig	1.07597	0.696106
SCN1A	-1.17341	1.40918	2.28203	0.169865	0.409573	NoSig	0.254276	0.478278
ZNF7	-0.174409	5.30223	2.27943	0.169955	0.409644	NoSig	3.17007	3.32504
RAC2	0.627337	2.03241	2.27961	0.16997	0.409644	NoSig	1.94655	1.49874
DMGDH	0.989983	-0.24676	2.27821	0.169973	0.409644	NoSig	0.291459	0.167116
WDR43	0.182218	5.49023	2.27875	0.170011	0.409675	NoSig	3.85965	3.68968
MCTS2	-0.499095	2.36814	2.27837	0.17006	0.409723	NoSig	2.59881	3.01778
LARP4B	0.198226	6.40829	2.2776	0.170106	0.409723	NoSig	3.00878	2.8376
UBOX5	0.255299	4.67883	2.27737	0.170127	0.409723	NoSig	2.88664	2.67043
BDNF	0.908219	1.14329	2.27912	0.170151	0.409723	NoSig	0.395682	0.234063
S100PBP	-0.167795	5.73468	2.27693	0.170162	0.409723	NoSig	3.00385	3.15191
HAR1B	0.735338	1.40386	2.27746	0.170207	0.409723	NoSig	2.20668	1.64527
JRKL	0.378698	4.25725	2.27633	0.170214	0.409723	NoSig	2.81067	2.50086
TOP3B	-0.199127	4.99321	2.27526	0.170302	0.40981	NoSig	3.07052	3.2471
PPP1R15A	-0.253249	6.9359	2.27481	0.170338	0.40981	NoSig	5.58065	5.82899
NTRK3	-1.14648	-0.422821	2.27016	0.170362	0.40981	NoSig	0.0616078	0.134548
IDE	-0.231872	6.55643	2.27418	0.17039	0.40981	NoSig	3.89071	4.10797
XPOT	-0.189893	6.88463	2.27408	0.170399	0.40981	NoSig	4.19098	4.37169
NEGR1	-1.62111	-1.10445	2.20249	0.170407	0.40981	NoSig	0.0474787	0.135522
IRF9	0.303306	6.05966	2.27347	0.17045	0.409851	NoSig	5.48668	5.19345
ETAA1	0.165025	5.4679	2.27162	0.170604	0.410062	NoSig	3.74278	3.59027
TMEM54	-0.478775	2.1265	2.27157	0.17063	0.410062	NoSig	2.05383	2.45033
ZNF507	-0.26421	4.64925	2.27106	0.170652	0.410062	NoSig	1.9789	2.18385
SNORD45B	-1.06	-1.12893	2.22034	0.170664	0.410062	NoSig	2.2636	3.05778
MPV17	-0.1606	6.13089	2.27073	0.170678	0.410062	NoSig	4.2013	4.35299
NPRL2	-0.173551	5.59532	2.27029	0.170715	0.410062	NoSig	4.29955	4.46593
JPH1	0.843192	0.465459	2.27514	0.170727	0.410062	NoSig	0.452337	0.270842
KLC2	0.300097	4.54453	2.26993	0.170746	0.410062	NoSig	3.14883	2.8817
CTSS	0.627993	2.619	2.26817	0.170905	0.410351	NoSig	1.49053	1.10293
SRSF10	-0.186082	8.17573	2.26737	0.170958	0.410351	NoSig	5.0843	5.26506
ZNF16	-0.351667	3.51183	2.26738	0.170962	0.410351	NoSig	2.14852	2.42447
CHMP5	0.142483	7.10752	2.26711	0.170979	0.410351	NoSig	6.14728	6.00682
FKBP11	-0.582762	2.74666	2.26704	0.170997	0.410351	NoSig	2.33603	2.78629
CRYM	-1.03573	-0.503896	2.2605	0.171077	0.410446	NoSig	0.293874	0.595772
UBE2QL1	-0.723974	0.408974	2.27084	0.171113	0.410446	NoSig	0.210331	0.325975
PTK7	-0.361088	4.78693	2.26445	0.171203	0.410446	NoSig	2.68645	2.99105
PSME4	-0.255413	6.04257	2.26444	0.171203	0.410446	NoSig	3.21735	3.44566
DYNC1LI1	0.270765	5.8972	2.26437	0.171208	0.410446	NoSig	4.75469	4.49533
DNAJC6	0.785527	4.45049	2.26424	0.171222	0.410446	NoSig	2.23758	1.66324
CCDC93	-0.242786	6.3733	2.26413	0.171228	0.410446	NoSig	3.53323	3.75709
FAM200B	-0.158254	6.00649	2.26393	0.171246	0.410446	NoSig	3.8915	4.04036
CCDC71	0.844675	-0.515593	2.25665	0.171295	0.410467	NoSig	0.52452	0.330843
PTP4A2	0.169575	6.27897	2.2632	0.171307	0.410467	NoSig	4.34107	4.18039
ZDHHC7	0.338423	4.56676	2.26236	0.171378	0.410516	NoSig	3.06404	2.77085
SPON1	-0.713584	2.61103	2.2625	0.171379	0.410516	NoSig	0.919598	1.29992
ZNF605	-0.262698	4.21491	2.26129	0.171469	0.410668	NoSig	1.87455	2.07012
ARHGEF25	0.899932	0.707039	2.26377	0.171606	0.410921	NoSig	0.754453	0.460315
RGS2	-0.547072	5.79025	2.25938	0.171627	0.410921	NoSig	5.10612	5.62783
SAP130	-0.25707	4.82986	2.2589	0.171668	0.410958	NoSig	2.7931	3.01352
DOHH	-0.260947	3.8239	2.25798	0.171748	0.411071	NoSig	2.56853	2.79077
TMEM138	-0.261689	5.45969	2.25771	0.171768	0.411071	NoSig	4.06372	4.30782
GRIN2C	0.823124	1.5892	2.25805	0.171813	0.411117	NoSig	0.673121	0.393996
LZTS2	-0.180184	6.15706	2.25588	0.171921	0.411312	NoSig	4.16064	4.33229
CCDC107	0.302278	3.58602	2.25439	0.172051	0.41156	NoSig	3.51186	3.24205
DNAAF3	0.374736	2.45544	2.2522	0.172246	0.411966	NoSig	1.83331	1.57869
FAM185A	-0.326638	3.21411	2.25057	0.172375	0.41221	NoSig	1.35387	1.56073
RAPGEF6	0.256807	4.68464	2.24969	0.172445	0.412248	NoSig	1.99022	1.80553
PCDH10-DT	-1.52823	-0.137449	2.24317	0.172469	0.412248	NoSig	0.209535	0.53377
PBRM1	-0.166501	7.11823	2.24925	0.17248	0.412248	NoSig	4.03953	4.19697
MB21D2	0.238205	5.04272	2.24889	0.172512	0.412248	NoSig	3.53186	3.31792
MBD5	-0.286398	4.05222	2.2486	0.172538	0.412248	NoSig	1.60765	1.80704
PRAME	1.69715	-1.12203	2.15375	0.172608	0.412248	NoSig	0.224315	0.0658117
OGFOD3	-0.359402	3.97953	2.24758	0.172625	0.412248	NoSig	2.02085	2.29361
TNPO2	-0.24054	4.58044	2.24718	0.172657	0.412248	NoSig	2.326	2.5208
GATA4	1.75495	1.3967	2.25056	0.172667	0.412248	NoSig	0.895314	0.307857
TAF15	-0.267112	3.77046	2.24683	0.172688	0.412248	NoSig	2.6752	2.90922
CC2D2B	-0.996778	-1.05688	2.20848	0.172701	0.412248	NoSig	0.0558356	0.117984
FNBP1L	-0.269883	5.83589	2.24659	0.172706	0.412248	NoSig	2.98282	3.22295
GJA4	0.623978	2.50928	2.24566	0.1728	0.41241	NoSig	2.28135	1.81746
MAP1LC3A	0.284835	4.33723	2.24494	0.172848	0.412461	NoSig	4.14776	3.88763
NDUFA4	-0.171458	8.09126	2.24461	0.172874	0.412461	NoSig	6.9731	7.14285
SNX19	-0.232631	7.16767	2.244	0.172925	0.412521	NoSig	3.90168	4.12131
SMO	-0.34161	3.30063	2.24157	0.173136	0.412963	NoSig	1.69859	1.9392
UBAP2L	0.14488	7.93159	2.24072	0.173204	0.413061	NoSig	5.52904	5.38753
ALDH1A2	-0.341071	10.3366	2.23978	0.173283	0.413135	NoSig	8.23511	8.57528
TIAL1	-0.233129	5.3371	2.23974	0.173287	0.413135	NoSig	3.24305	3.45337
IGSF22	-1.28171	-0.816531	2.208	0.173344	0.413207	NoSig	0.0802713	0.199683
GALNS	-0.203309	4.89323	2.23873	0.173374	0.413216	NoSig	2.69442	2.86943
HIVEP2	0.4363	2.97046	2.23669	0.173555	0.413585	NoSig	0.938334	0.749925
STIP1	-0.139773	8.47655	2.23452	0.173732	0.413943	NoSig	6.87896	7.01768
ESYT3	-1.54185	-1.06847	2.17339	0.173891	0.414261	NoSig	0.0427528	0.136641
SOCS4	0.288818	4.79786	2.23204	0.173945	0.414324	NoSig	2.40766	2.18354
CHN2	-0.178957	6.89691	2.23142	0.173997	0.414386	NoSig	4.46719	4.638
LIPE	0.545176	1.20021	2.23229	0.174036	0.414417	NoSig	0.601269	0.429493
TEC	-0.572035	1.7452	2.231	0.174073	0.414441	NoSig	0.750423	1.02917
JAKMIP3	-0.566879	1.52062	2.22935	0.174234	0.414715	NoSig	0.333863	0.464633
PLCG2	-1.16035	-0.113923	2.23076	0.17424	0.414715	NoSig	0.0811683	0.178819
PCDHGC5	-1.03466	0.318554	2.23265	0.174342	0.414894	NoSig	0.216693	0.413213
SIX4	-0.500699	2.66088	2.22659	0.174422	0.415021	NoSig	0.858471	1.1121
TIPARP-AS1	-0.958179	-1.3203	2.16271	0.174522	0.415197	NoSig	0.119951	0.237089
NDUFB10	0.150452	6.26543	2.22411	0.174623	0.415374	NoSig	6.87057	6.72128
MEGF10	0.495911	3.29124	2.2238	0.174656	0.415389	NoSig	1.20037	0.95424
TIMMDC1	-0.16121	6.44474	2.2234	0.174685	0.415395	NoSig	5.71398	5.87235
SLC9B1	-0.849147	-0.0870998	2.22616	0.174904	0.415854	NoSig	0.306188	0.525534
SNORA8	-0.590156	0.226615	2.22609	0.174975	0.415945	NoSig	2.88234	3.39957
TBC1D5	-0.149847	6.72023	2.21941	0.175028	0.415945	NoSig	3.56825	3.70642
TSEN15	-0.270805	5.37026	2.21936	0.175033	0.415945	NoSig	3.81773	4.06637
ZDHHC6	-0.26783	5.5517	2.21897	0.175066	0.415945	NoSig	4.09564	4.34549
NAT9	-0.201027	5.57263	2.21858	0.1751	0.415945	NoSig	4.14947	4.34062
SLX9	-0.368735	2.42106	2.21874	0.175101	0.415945	NoSig	2.34529	2.63997
USP18	0.42509	2.61571	2.21832	0.175135	0.415961	NoSig	2.10233	1.78963
LOC101928419	0.757278	-0.624025	2.20707	0.175259	0.416194	NoSig	0.824263	0.530136
FAM117A	-0.403455	2.1454	2.21634	0.175315	0.41621	NoSig	1.37837	1.62926
PLCE1	-0.746948	1.50322	2.21686	0.175319	0.41621	NoSig	0.285347	0.437383
TOR1AIP2	0.215297	7.55666	2.21558	0.175358	0.416241	NoSig	3.86095	3.66233
RPAP2	-0.22841	5.05211	2.21432	0.175469	0.41644	NoSig	2.92721	3.12618
CCDC157	-0.458175	1.73767	2.21363	0.175567	0.41661	NoSig	0.843831	1.05252
NOL12	-0.348727	4.28599	2.21173	0.175693	0.416848	NoSig	2.81737	3.11121
EIF5AL1	-0.177774	5.10867	2.21034	0.175813	0.417069	NoSig	3.23542	3.39475
SGK1	0.323081	9.41856	2.20869	0.175955	0.41728	NoSig	7.57175	7.2505
ANO7	0.688121	1.96209	2.20909	0.175956	0.41728	NoSig	0.891714	0.62544
TRIO	0.409182	3.22299	2.20783	0.176036	0.417409	NoSig	0.908975	0.725586
F8A1	0.873057	-0.827562	2.18219	0.176177	0.417522	NoSig	0.458455	0.273637
PIWIL2	-0.816716	-0.840055	2.19002	0.176206	0.417522	NoSig	0.0842544	0.152376
MYOM2	0.438795	2.02748	2.20611	0.176208	0.417522	NoSig	0.946737	0.742256
SPRN	-0.374922	3.12652	2.20572	0.17622	0.417522	NoSig	1.75994	2.0251
MTHFS	0.52697	0.704468	2.20868	0.176238	0.417522	NoSig	0.788173	0.586704
ARL15	0.257363	5.77146	2.20538	0.176243	0.417522	NoSig	4.48361	4.23788
FLJ37201	-0.795061	-0.81385	2.19004	0.176383	0.417791	NoSig	0.138447	0.231571
SPRR2B	0.96344	-0.216033	2.20405	0.176425	0.417826	NoSig	1.34311	0.841614
TRIM69	0.530578	0.738623	2.20578	0.176477	0.417886	NoSig	0.991565	0.754267
DDX3X	-0.158376	9.32201	2.2012	0.176607	0.418132	NoSig	6.50413	6.66097
RNF6	0.260854	6.61779	2.19865	0.17683	0.418597	NoSig	4.59728	4.34949
TARS3	0.367125	4.82326	2.19718	0.17696	0.418841	NoSig	3.41147	3.08901
PARP12	-0.636506	0.899685	2.19911	0.176992	0.418841	NoSig	0.424592	0.597876
NUDT4B	0.548707	3.15523	2.19658	0.177019	0.418841	NoSig	1.91042	1.53139
SMIM15	-0.165901	6.56026	2.19604	0.177059	0.418841	NoSig	4.98891	5.15014
ABCB6	-0.222872	5.91567	2.19595	0.177067	0.418841	NoSig	4.2805	4.49331
RAF1	0.168658	7.13574	2.19528	0.177125	0.418841	NoSig	5.39116	5.22632
FAM111A	0.505779	4.86655	2.19521	0.177132	0.418841	NoSig	3.27338	2.8273
LOC100507053	-1.05547	0.34254	2.20004	0.177149	0.418841	NoSig	0.221915	0.414397
ZNF528	-0.944603	0.251742	2.20017	0.177173	0.418841	NoSig	0.21578	0.401754
COX8A	0.201107	6.56479	2.19412	0.177227	0.418878	NoSig	7.64868	7.44695
CCDC71L	0.405321	1.95525	2.19428	0.177242	0.418878	NoSig	0.98444	0.802466
CNTNAP4	0.385079	6.17123	2.19347	0.177284	0.418914	NoSig	3.72273	3.37402
RUNDC3B	-0.53924	2.83067	2.18962	0.177632	0.419581	NoSig	1.16013	1.5052
TP73	0.849868	-0.940033	2.1592	0.17765	0.419581	NoSig	0.143047	0.0817655
MAP2	-0.434999	2.1151	2.18938	0.177666	0.419581	NoSig	0.427567	0.544098
TESC	0.295266	3.67516	2.18906	0.177675	0.419581	NoSig	3.83004	3.55262
ANAPC13	-0.14223	7.80301	2.18874	0.1777	0.419581	NoSig	6.86104	7.0019
NBPF8	-0.19993	5.11483	2.18813	0.177754	0.419594	NoSig	2.56502	2.73284
RNF144B	0.623743	3.21075	2.18814	0.177759	0.419594	NoSig	1.67885	1.27172
FAM32A	-0.137382	7.36854	2.18733	0.177824	0.419684	NoSig	6.55689	6.69296
DPY19L2P3	0.781522	0.00534224	2.19153	0.177883	0.419692	NoSig	0.784194	0.479761
PPP1R12B	0.333069	3.46888	2.18626	0.177922	0.419692	NoSig	0.777558	0.644435
SLC39A3	-0.185659	5.66313	2.18592	0.177948	0.419692	NoSig	3.69995	3.87225
OPHN1	0.569815	1.07384	2.18767	0.177949	0.419692	NoSig	0.394795	0.271579
HTR1E	-1.05262	-0.470148	2.17975	0.177982	0.419692	NoSig	0.269744	0.486246
EID2B	-0.319902	2.94441	2.18556	0.177987	0.419692	NoSig	2.60795	2.87569
HMOX1	-0.461695	3.60996	2.18519	0.178016	0.419698	NoSig	2.88962	3.30278
RFC1	-0.234292	6.6603	2.18459	0.178065	0.41975	NoSig	4.31988	4.54182
SARAF	0.200462	9.38216	2.18363	0.17815	0.419888	NoSig	8.37536	8.17574
REXO2	-0.150373	7.03738	2.1831	0.178197	0.419934	NoSig	6.75776	6.90654
SLC35C2	0.15717	6.27585	2.18262	0.178239	0.419971	NoSig	4.76426	4.61281
CRYZL1	0.162708	6.05701	2.18122	0.178363	0.420174	NoSig	5.39503	5.23523
AARS1	-0.151884	7.75056	2.18104	0.178379	0.420174	NoSig	5.95407	6.10365
ERP29	-0.134686	7.10446	2.18051	0.178425	0.420221	NoSig	6.49324	6.62644
IFNGR1	-0.245148	6.07915	2.17977	0.178491	0.420313	NoSig	4.37765	4.61486
RIMKLB	0.26636	5.80812	2.17848	0.178606	0.420457	NoSig	2.81678	2.59063
LUM	0.812608	7.16149	2.17847	0.178606	0.420457	NoSig	6.4485	5.64154
PIGS	0.202962	7.08695	2.17546	0.178873	0.420969	NoSig	5.6896	5.49158
LOC653513	0.886013	-0.747127	2.15918	0.178877	0.420969	NoSig	0.821176	0.520596
TRIM61	0.596195	2.71655	2.17428	0.178989	0.421067	NoSig	2.57241	2.09757
C1orf53	0.262687	4.81855	2.1741	0.178995	0.421067	NoSig	5.52372	5.26484
TOB1-AS1	0.695676	0.282709	2.17942	0.178999	0.421067	NoSig	0.991068	0.708528
PTK2	0.156908	7.41949	2.17365	0.179034	0.421087	NoSig	5.03709	4.88566
CLCNKB	0.567623	0.617326	2.17627	0.179136	0.421263	NoSig	0.591847	0.426552
SUPT6H	-0.166066	6.73774	2.17176	0.179202	0.421356	NoSig	3.98863	4.14523
MRPS21	-0.21377	6.52443	2.16972	0.179384	0.421721	NoSig	5.81615	6.02488
VSIG10L	-0.357049	3.34551	2.16926	0.17943	0.421721	NoSig	1.76792	2.03291
PHF23	-0.190842	6.10617	2.16893	0.179455	0.421721	NoSig	4.77419	4.95978
INSYN1-AS1	0.827396	0.881222	2.17158	0.179465	0.421721	NoSig	1.95108	1.40033
CYB5RL	0.444187	2.58995	2.16858	0.1795	0.421739	NoSig	1.55449	1.27235
COPA	-0.148695	8.66927	2.16777	0.179558	0.421813	NoSig	6.11148	6.25818
COA1	-0.274794	6.09719	2.16739	0.179591	0.421829	NoSig	4.10737	4.36437
ATXN7L3	0.331104	3.80153	2.16552	0.179762	0.422166	NoSig	2.21317	1.96538
TMSB10	0.239872	8.32009	2.16462	0.17984	0.422286	NoSig	9.48972	9.24996
SLC31A1	-0.187983	6.82329	2.16358	0.179933	0.422441	NoSig	4.5322	4.71374
MIR4453HG	-0.583217	2.28031	2.16314	0.179992	0.422517	NoSig	1.20836	1.52888
CD55	-0.392244	7.25627	2.16171	0.1801	0.422708	NoSig	5.29198	5.67312
FPGT	-0.219708	5.28716	2.16119	0.180147	0.422756	NoSig	3.10895	3.30536
TRA2B	-0.201173	7.39288	2.16053	0.180206	0.422829	NoSig	4.59697	4.7898
TMED8	0.340895	5.74546	2.15843	0.180395	0.42321	NoSig	3.12679	2.83378
KCNH7	0.61381	4.72549	2.15771	0.18046	0.423301	NoSig	3.05661	2.5351
TJAP1	0.236416	4.93424	2.15723	0.180503	0.423304	NoSig	3.48118	3.26473
DAB2	-0.227112	8.65815	2.15708	0.180516	0.423304	NoSig	6.3556	6.58034
SLC4A1	-1.04108	0.101816	2.16118	0.18056	0.423345	NoSig	0.183453	0.335325
MED10	0.167378	6.00842	2.15486	0.180716	0.423646	NoSig	6.07061	5.90464
SUPV3L1	0.210347	6.10691	2.15434	0.180762	0.423692	NoSig	4.8279	4.62664
CASP2	-0.19013	5.6085	2.15343	0.180844	0.423808	NoSig	3.51736	3.69177
NUDT12	0.249489	5.60277	2.1532	0.180865	0.423808	NoSig	4.00404	3.77274
FBXO46	-0.311722	3.22953	2.15204	0.180975	0.423963	NoSig	1.91638	2.15562
NABP2	-0.364486	2.48441	2.15202	0.180986	0.423963	NoSig	1.94278	2.22545
KIAA1671	0.385402	4.00809	2.15129	0.181039	0.424025	NoSig	1.40447	1.1861
ATP2B1	-0.351389	5.78821	2.15038	0.181119	0.42415	NoSig	2.86294	3.16713
BCAS4	0.416484	2.37825	2.14792	0.181358	0.424606	NoSig	1.9778	1.67722
OCRL	0.184892	5.92395	2.14737	0.181391	0.424606	NoSig	3.58634	3.4183
IARS2	0.196644	8.17246	2.14733	0.181395	0.424606	NoSig	6.45599	6.2623
KLHDC1	-0.361238	3.88257	2.14678	0.181447	0.424665	NoSig	2.25767	2.55424
HERPUD2-AS1	0.346129	3.07366	2.14647	0.181479	0.424677	NoSig	1.51804	1.30864
NEURL2	-0.419735	1.86419	2.14637	0.181514	0.424696	NoSig	1.63064	1.93496
CAMK2G	0.401794	2.66757	2.14536	0.181585	0.424753	NoSig	1.01886	0.818624
KCNH6	-0.710752	1.10912	2.14657	0.181593	0.424753	NoSig	0.35836	0.570834
MAN1B1-DT	0.435584	2.20115	2.14389	0.181728	0.425006	NoSig	1.91216	1.62124
DAP	-0.253168	7.03818	2.14315	0.181773	0.425048	NoSig	5.70535	5.95448
DENND10	0.251987	5.35077	2.14231	0.18185	0.425165	NoSig	3.99911	3.76643
TAMM41	-0.280208	4.16527	2.14158	0.181918	0.425201	NoSig	2.13961	2.35941
TCP10L	-0.843639	-0.230001	2.14554	0.18192	0.425201	NoSig	0.274441	0.458025
PTENP1-AS	-0.899824	-0.907022	2.11759	0.18199	0.425203	NoSig	0.474797	0.754967
CRELD1	0.270652	5.93044	2.14065	0.182	0.425203	NoSig	4.55611	4.30197
C4orf50	-0.903286	-0.241383	2.14358	0.182002	0.425203	NoSig	0.128835	0.223474
SCG2	-0.719169	1.52528	2.14065	0.182063	0.425284	NoSig	0.863051	1.24523
MTRNR2L10	-0.318935	4.07365	2.13938	0.182118	0.425348	NoSig	3.84078	4.13755
MIA2-AS1	1.08842	-1.47313	2.05049	0.182206	0.42549	NoSig	0.368523	0.188847
LINC00869	-0.37415	2.01981	2.13834	0.182237	0.425498	NoSig	0.60569	0.744238
NME7	-0.216441	4.76008	2.13756	0.182283	0.425498	NoSig	3.60838	3.80832
SPIN2B	-0.24094	3.96785	2.13749	0.182291	0.425498	NoSig	3.47703	3.69892
FARSA	-0.150358	6.74357	2.13693	0.18234	0.425514	NoSig	5.80188	5.9494
CPNE3	0.188913	7.57204	2.13679	0.182352	0.425514	NoSig	5.41465	5.23072
LOC100131289	-0.68444	1.09181	2.13733	0.182449	0.425678	NoSig	1.5499	2.02745
ELOF1	-0.182167	5.12451	2.13409	0.182599	0.425878	NoSig	5.04523	5.22228
KCNMB4	-0.476793	4.20346	2.13409	0.182601	0.425878	NoSig	1.40692	1.71746
ROM1	0.771265	1.18179	2.13478	0.182673	0.425878	NoSig	1.30291	0.903049
ZNF573	-0.660214	1.56162	2.13374	0.182688	0.425878	NoSig	0.666157	0.941743
KIF9	-0.482199	2.24868	2.1333	0.18269	0.425878	NoSig	0.85584	1.09358
LOC100287808	-0.709897	-0.375975	2.13608	0.182697	0.425878	NoSig	0.269159	0.434333
MRPL58	0.293894	4.1454	2.13252	0.182744	0.425879	NoSig	4.50025	4.21269
ACSM6	-0.982754	-1.10253	2.09349	0.18276	0.425879	NoSig	0.176833	0.329103
FOSB	-0.680614	4.07282	2.13214	0.182779	0.425879	NoSig	2.14194	2.69313
PACSIN2	0.231623	6.54602	2.13052	0.182924	0.426154	NoSig	4.5423	4.32262
CNOT7	0.149689	7.52137	2.1296	0.183008	0.426248	NoSig	4.80122	4.65681
CREB3	0.203642	5.99996	2.12949	0.183019	0.426248	NoSig	5.24674	5.04969
CFAP119	-0.615681	0.268364	2.13426	0.183078	0.426322	NoSig	0.556164	0.775119
TUBA3FP	-0.719692	-0.0661556	2.13442	0.183106	0.426326	NoSig	0.424445	0.644588
AGO3	-0.202355	6.02822	2.12823	0.183134	0.426328	NoSig	2.63346	2.8059
CXCL2	-1.48562	1.36838	2.12914	0.183239	0.426508	NoSig	1.06383	2.03924
TM2D3	-0.234397	5.8113	2.12659	0.183284	0.426551	NoSig	4.80643	5.03337
ATPAF2	0.22133	4.86999	2.12567	0.183371	0.426584	NoSig	3.11756	2.92293
RNF183	-1.28781	-1.51761	2.03611	0.183391	0.426584	NoSig	0.0654158	0.155316
NDRG3	0.165487	5.67747	2.12541	0.183393	0.426584	NoSig	4.08311	3.92742
PLAGL1	0.16476	9.95427	2.12525	0.183407	0.426584	NoSig	7.99304	7.82898
CFDP1	-0.143642	7.10013	2.12396	0.183527	0.426799	NoSig	6.19614	6.33777
SSR2	-0.154756	7.53024	2.12341	0.183576	0.426806	NoSig	7.07457	7.22869
MFN1	-0.236275	5.01006	2.12326	0.183592	0.426806	NoSig	3.18888	3.40223
TAPT1	-0.445059	3.66265	2.12308	0.183611	0.426806	NoSig	1.32904	1.60111
CD248	-0.730576	3.14572	2.12215	0.1837	0.426933	NoSig	1.84912	2.39853
TBC1D2B	-0.197029	6.06462	2.12185	0.18372	0.426933	NoSig	3.35021	3.53114
TRRAP	-0.214305	5.47719	2.12101	0.183799	0.427052	NoSig	2.08672	2.25364
GOLGA2P5	-0.75331	-0.135867	2.12577	0.183832	0.427066	NoSig	0.195518	0.301812
TMEM130	-1.21622	-0.993921	2.08055	0.183909	0.427119	NoSig	0.115943	0.268914
RPS12	-0.260931	5.87298	2.11936	0.18395	0.427119	NoSig	6.74141	6.99712
NOP58	-0.278671	7.04289	2.11935	0.18395	0.427119	NoSig	5.94615	6.21877
ENPP5	0.462846	4.16718	2.11902	0.183984	0.427119	NoSig	2.6645	2.28997
TTC19	-0.173579	6.66568	2.11892	0.18399	0.427119	NoSig	4.68438	4.85133
RPL14	-0.21588	6.70846	2.11795	0.18408	0.427264	NoSig	6.65759	6.8699
EXOC3	-0.293972	5.14183	2.11745	0.184127	0.427311	NoSig	3.57112	3.83717
RAP1GDS1	0.272472	4.79468	2.11691	0.184177	0.427363	NoSig	3.13538	2.89037
PCMTD2	-0.146986	7.40384	2.11574	0.184284	0.427548	NoSig	5.39476	5.5385
PRELP	-0.826022	-0.250717	2.11872	0.184327	0.427584	NoSig	0.13652	0.224176
DAGLB	0.208365	5.51267	2.11461	0.184389	0.427666	NoSig	4.15252	3.95904
PGAM1P5	0.670787	-0.962159	2.0881	0.184581	0.428048	NoSig	0.325448	0.215907
OPA3	0.293937	4.23199	2.11213	0.18462	0.428074	NoSig	1.53355	1.34945
KLF4	0.324638	3.77461	2.1112	0.184708	0.428215	NoSig	2.58406	2.31602
DRC7	-0.944887	0.592251	2.11319	0.184894	0.428478	NoSig	0.411119	0.699471
SMIM30	0.211069	7.13744	2.10894	0.184914	0.428478	NoSig	7.0772	6.86676
NDUFA12	0.154884	7.0822	2.10879	0.184928	0.428478	NoSig	7.94139	7.78657
H2BC5	0.454849	3.70018	2.10852	0.184957	0.428478	NoSig	3.58713	3.19158
RFX3	0.405632	3.8387	2.10851	0.184958	0.428478	NoSig	1.28935	1.07119
RRN3	-0.211596	5.56144	2.10751	0.185047	0.428622	NoSig	3.61815	3.81425
CPSF3	-0.181668	6.71245	2.10706	0.185089	0.428655	NoSig	4.85236	5.02765
EXTL1	-0.389839	2.46722	2.1068	0.185128	0.428683	NoSig	1.08383	1.31186
SIPA1L1	0.404662	5.9749	2.10608	0.18518	0.428695	NoSig	3.05898	2.70616
IGBP1	-0.204224	5.13637	2.10601	0.185188	0.428695	NoSig	4.36669	4.5632
DEPDC4	-0.581792	1.43065	2.10578	0.185277	0.428838	NoSig	0.834159	1.08506
RIMS2	0.379579	7.50046	2.10339	0.18543	0.42913	NoSig	4.51266	4.15258
ZFP36L2	-0.159979	6.35642	2.10169	0.185589	0.429374	NoSig	4.45581	4.60861
PRR3	-0.328376	2.76354	2.10179	0.18559	0.429374	NoSig	1.35004	1.56055
TTL	-0.536808	3.61105	2.09972	0.185778	0.429683	NoSig	1.51148	1.86594
TRMT112	-0.168598	6.68796	2.09934	0.185809	0.429683	NoSig	6.14214	6.30749
SETD7	0.371611	5.34843	2.09932	0.185811	0.429683	NoSig	2.66081	2.35824
OTUD5	-0.239344	4.48978	2.09866	0.185874	0.429683	NoSig	2.57932	2.77864
BROX	0.166529	6.40292	2.09859	0.185879	0.429683	NoSig	4.23656	4.07914
PPP1R17	1.76784	-1.37738	2.00056	0.185888	0.429683	NoSig	0.308097	0.0941771
CCHCR1	0.350873	3.17988	2.09794	0.185946	0.429754	NoSig	2.04541	1.79172
KIF17	0.594362	2.89753	2.0949	0.186234	0.430293	NoSig	1.46847	1.10875
CCDC57	-0.413081	3.14037	2.09487	0.186234	0.430293	NoSig	0.840624	1.03729
DPEP2	1.33667	-0.971382	2.04699	0.186322	0.430381	NoSig	0.214513	0.0896928
SPATA6L	-0.703073	1.08122	2.09531	0.186327	0.430381	NoSig	0.378629	0.554931
DTNB	-0.368228	2.52583	2.09289	0.186427	0.430549	NoSig	1.1898	1.3976
LURAP1	0.550652	0.60326	2.09474	0.18658	0.43084	NoSig	0.952458	0.709626
MON1B	0.198529	5.13227	2.08926	0.186755	0.43118	NoSig	3.61313	3.42995
MSS51	-0.530965	1.20158	2.08969	0.186819	0.431264	NoSig	0.814821	1.06185
GATC	-0.168234	6.39827	2.08737	0.186932	0.431443	NoSig	4.26752	4.42808
MED17	-0.26057	5.51998	2.08718	0.186951	0.431443	NoSig	3.69066	3.93522
MAML1	-0.367639	4.35582	2.08555	0.187106	0.431666	NoSig	2.03858	2.32903
RO60	-0.159077	6.43962	2.0853	0.187127	0.431666	NoSig	3.82346	3.97177
ADSS2	-0.192634	6.12848	2.08525	0.187132	0.431666	NoSig	4.2084	4.38934
CCDC77	-0.355861	3.15055	2.08505	0.187158	0.431666	NoSig	2.03575	2.30274
H1-5	1.43777	-0.929059	2.02932	0.18721	0.431724	NoSig	0.908881	0.391488
DNAH1	-0.390662	2.80131	2.08172	0.187475	0.432272	NoSig	0.536649	0.666495
RARG	-0.901707	-0.679304	2.07263	0.18753	0.432333	NoSig	0.147133	0.255862
RNR2	-0.233734	13.6016	2.07964	0.187663	0.432507	NoSig	12.8395	13.0732
NR2C1	-0.286286	5.35152	2.0794	0.187686	0.432507	NoSig	3.17818	3.43049
ZNF252P	0.276811	4.6652	2.0794	0.187687	0.432507	NoSig	2.60789	2.3854
RBPJ	0.171499	7.0629	2.07834	0.187786	0.432639	NoSig	4.41801	4.25551
COG7	-0.179309	5.18086	2.07821	0.1878	0.432639	NoSig	3.50878	3.67283
TSPAN3	-0.167413	9.71319	2.07664	0.187948	0.432815	NoSig	7.68755	7.85433
KNSTRN	0.599029	4.56656	2.07632	0.187979	0.432815	NoSig	3.91493	3.34552
CHID1	-0.147523	6.67736	2.07629	0.187981	0.432815	NoSig	4.46879	4.61033
CDKN1C	0.390889	7.5798	2.07623	0.187986	0.432815	NoSig	6.78791	6.40232
TMEM243	0.310743	3.28323	2.07546	0.188066	0.43284	NoSig	2.89684	2.6326
WSB1	0.264199	8.94881	2.07539	0.188066	0.43284	NoSig	7.03692	6.77535
DDX17	-0.186126	7.29812	2.07525	0.18808	0.43284	NoSig	4.98585	5.16634
LMBRD1	0.333112	6.3403	2.07314	0.18828	0.433099	NoSig	5.17106	4.85085
CDNF	0.672476	1.12935	2.0743	0.188325	0.433099	NoSig	1.46757	1.07561
CSMD2	0.803877	-0.924039	2.0474	0.188335	0.433099	NoSig	0.0560508	0.0313422
APC	0.178746	6.31101	2.0725	0.188341	0.433099	NoSig	3.08961	2.93214
MS4A8	-0.742323	-0.661048	2.06576	0.188375	0.433099	NoSig	0.398255	0.609287
MORN1	0.618142	1.94319	2.07231	0.188392	0.433099	NoSig	0.50179	0.351427
KCNIP2	0.682563	2.14371	2.07195	0.188418	0.433099	NoSig	1.53281	1.16254
FRMPD2	1.04641	0.519046	2.07574	0.188427	0.433099	NoSig	0.255469	0.137692
NFU1	0.145412	6.34292	2.07134	0.188452	0.433099	NoSig	6.17698	6.03348
SMAD5-AS1	-0.680768	-0.8833	2.05554	0.188468	0.433099	NoSig	0.263575	0.410509
MRPL24	0.189345	5.96974	2.07015	0.188565	0.433156	NoSig	5.9532	5.76515
MDH2	0.147333	8.38269	2.06973	0.188605	0.433156	NoSig	7.01703	6.87091
PELP1-DT	0.672869	-0.952398	2.04593	0.188625	0.433156	NoSig	1.11661	0.795072
AKAP3	0.65375	2.25398	2.06929	0.188668	0.433156	NoSig	1.36012	1.01463
SSBP3-AS1	-0.628786	0.272836	2.07414	0.188682	0.433156	NoSig	0.42309	0.617512
CHD7	0.859215	1.76896	2.06917	0.188708	0.433156	NoSig	0.398214	0.239869
DNAJC9-AS1	-0.580303	1.37503	2.06914	0.188734	0.433156	NoSig	0.762517	1.0519
FAM111B	1.96702	1.00921	2.07131	0.188751	0.433156	NoSig	0.927306	0.268909
NDUFB2	0.16137	7.20227	2.06802	0.188768	0.433156	NoSig	8.29949	8.13797
UBR4	-0.132045	7.11599	2.06753	0.188816	0.433156	NoSig	3.20421	3.32268
PDCD2L	-0.375481	3.0644	2.06733	0.188841	0.433156	NoSig	2.86335	3.17965
NOS2	0.871476	0.0536559	2.07074	0.188884	0.433156	NoSig	0.359848	0.195664
EBLN1	1.67242	-1.14911	1.99056	0.188898	0.433156	NoSig	0.582352	0.193947
ANXA6	0.183511	8.71991	2.06664	0.1889	0.433156	NoSig	7.17927	6.99708
ASPHD2	-0.887989	-0.490231	2.06468	0.188912	0.433156	NoSig	0.18156	0.329842
COX6A1	0.128389	8.50529	2.06629	0.188934	0.433156	NoSig	9.3759	9.2477
RNF208	0.661588	-0.292491	2.06604	0.189183	0.433549	NoSig	0.898997	0.611461
RAB30	-0.165799	5.98673	2.06367	0.189185	0.433549	NoSig	2.75133	2.89405
PTOV1-AS2	-0.548031	1.2726	2.06442	0.189203	0.433549	NoSig	1.4652	1.812
ACOXL	0.7215	-0.332072	2.06423	0.189216	0.433549	NoSig	0.0883074	0.0558352
ZDHHC12-DT	0.586341	1.8466	2.06139	0.18944	0.433958	NoSig	3.06912	2.55069
PIGM	-0.21251	5.7001	2.06091	0.18945	0.433958	NoSig	3.59937	3.79818
MPP3	0.445036	1.58364	2.06012	0.189578	0.434018	NoSig	1.02551	0.819107
LRRC45	0.352949	2.71132	2.05963	0.189583	0.434018	NoSig	1.88884	1.63043
PRDX2	-0.142531	9.55667	2.0595	0.189585	0.434018	NoSig	9.43182	9.57415
TIGD3	0.781389	-0.844677	2.03969	0.189591	0.434018	NoSig	0.396135	0.241132
INSL3	-0.815679	-0.865754	2.04125	0.189614	0.434018	NoSig	0.480679	0.755116
BLOC1S1	0.234382	4.69814	2.05832	0.1897	0.434152	NoSig	4.85459	4.62311
DNAJA1	-0.168987	9.5517	2.05745	0.189781	0.434216	NoSig	8.84666	9.0154
PREX1	0.608723	4.26897	2.05746	0.189783	0.434216	NoSig	2.14729	1.69718
IQGAP3	1.52797	2.06901	2.05744	0.189855	0.434259	NoSig	0.986214	0.40541
COL16A1	-0.834399	5.51569	2.05594	0.189928	0.434259	NoSig	2.69893	3.41041
AGT	-0.664007	4.34666	2.05579	0.189943	0.434259	NoSig	2.80732	3.41898
CLPTM1	0.209845	6.19245	2.05563	0.189957	0.434259	NoSig	4.83674	4.63614
TMTC3	-0.147641	6.45542	2.05555	0.189964	0.434259	NoSig	3.63211	3.76895
ALKBH1	0.3086	4.24778	2.05554	0.189967	0.434259	NoSig	3.17768	2.90569
SOX12	-0.432705	1.93424	2.05248	0.19029	0.434885	NoSig	0.752375	0.947923
TXK	-1.15769	0.285874	2.0564	0.190298	0.434885	NoSig	0.302272	0.611067
SCMH1	-0.218378	5.66887	2.05182	0.190324	0.434885	NoSig	3.58032	3.77813
TIMM13	-0.214618	6.792	2.05129	0.190375	0.434938	NoSig	5.71208	5.92117
TRNA	-0.63032	-0.344599	2.05344	0.19053	0.435136	NoSig	3.20606	3.78371
FAAH2	-0.482365	1.63095	2.05014	0.190532	0.435136	NoSig	1.00012	1.27208
TRIM56	0.265407	4.46414	2.0494	0.19056	0.435136	NoSig	2.60006	2.38599
DIMT1	-0.148849	6.11887	2.04925	0.190573	0.435136	NoSig	5.36355	5.50947
NDUFB8	0.126995	7.80279	2.04821	0.190674	0.435303	NoSig	7.94282	7.81633
KIF27	-0.307813	3.48808	2.04788	0.19071	0.435308	NoSig	1.5689	1.78295
C3orf49	0.670942	-0.69132	2.03871	0.190731	0.435308	NoSig	0.61541	0.405345
CERCAM	0.260534	4.90087	2.04734	0.190759	0.435308	NoSig	2.83353	2.6132
CYLD	-0.253851	5.47516	2.04633	0.190856	0.435467	NoSig	2.47785	2.69234
TMEM220-AS1	0.674494	0.250655	2.05088	0.190899	0.435501	NoSig	1.02525	0.692787
CTNND1	-0.404715	2.02376	2.0456	0.190953	0.435524	NoSig	0.628146	0.778074
CDV3	0.137367	6.68781	2.04521	0.190964	0.435524	NoSig	4.6369	4.50514
FYN	0.490094	1.91732	2.0448	0.191038	0.435537	NoSig	0.957637	0.744529
SCP2	-0.169087	7.58784	2.04425	0.191057	0.435537	NoSig	5.59177	5.75761
BSDC1	0.184747	6.88716	2.04418	0.191064	0.435537	NoSig	4.56349	4.38751
USP3	-0.158908	5.93957	2.04401	0.191081	0.435537	NoSig	3.39884	3.54242
SEMA3C	0.293374	6.4074	2.04182	0.191294	0.435903	NoSig	4.22935	3.95247
NRGN	1.34087	0.419387	2.04527	0.191297	0.435903	NoSig	1.31039	0.662954
OXLD1	-0.223264	4.98142	2.0414	0.191336	0.435928	NoSig	4.25877	4.4737
TCEA2	0.179807	6.09292	2.04034	0.191438	0.436098	NoSig	4.08843	3.92072
SYNJ2BP	-0.197019	5.48311	2.03953	0.191517	0.43615	NoSig	2.78512	2.95603
AAGAB	0.167432	6.8403	2.03928	0.191541	0.43615	NoSig	5.05835	4.89629
ZRANB3	-0.513769	3.57454	2.03929	0.191544	0.43615	NoSig	1.21752	1.52775
BIK	-0.408615	4.0075	2.03818	0.191651	0.43633	NoSig	3.95703	4.32831
PDIA6	0.202073	8.82245	2.03771	0.191694	0.436366	NoSig	7.13167	6.93151
HTR7P1	0.547764	0.881384	2.03642	0.192029	0.437007	NoSig	0.569744	0.405243
USP13	0.397762	3.38512	2.0343	0.192032	0.437007	NoSig	1.31454	1.09067
RBFADN	-0.677714	-0.397712	2.036	0.192102	0.437104	NoSig	0.72539	1.05065
STOX2	-0.340515	3.09512	2.03326	0.192135	0.437116	NoSig	0.649952	0.788233
SPINK6	1.07055	-1.14292	1.98105	0.192208	0.437214	NoSig	0.780997	0.421943
EEF1E1	-0.221746	4.87258	2.03219	0.192234	0.437214	NoSig	4.50391	4.71456
RPS21	-0.239555	6.07751	2.03169	0.192282	0.43726	NoSig	7.29855	7.53353
MDM4	-0.221492	5.33295	2.03121	0.19233	0.437306	NoSig	1.9485	2.11587
NPEPL1	0.68887	-0.85943	2.01123	0.192543	0.437699	NoSig	0.326408	0.206748
ZSCAN25	0.217615	5.39024	2.02888	0.192559	0.437699	NoSig	2.82009	2.63727
FTL	-0.284226	11.6082	2.02835	0.19261	0.437751	NoSig	11.6587	11.9429
SSR1	-0.174993	8.70822	2.02807	0.192637	0.437751	NoSig	5.36392	5.53525
RAB30-DT	-0.562322	2.58065	2.02754	0.192703	0.437802	NoSig	3.04455	3.50353
TMEM169	-1.31953	-1.19809	1.97443	0.192715	0.437802	NoSig	0.0697813	0.181765
CGN	0.52359	4.58932	2.02636	0.192807	0.437947	NoSig	2.68156	2.25426
GET1	0.157538	7.35964	2.02531	0.192909	0.438115	NoSig	6.32091	6.16571
KMT2B	-0.364614	2.67126	2.02509	0.192941	0.438125	NoSig	0.721385	0.870005
GIHCG	0.270807	3.48446	2.0242	0.193022	0.438246	NoSig	4.20354	3.94526
ITGB1BP2	-1.5199	-0.246937	2.01589	0.193057	0.438257	NoSig	0.439429	0.897274
MED24	0.179081	6.87032	2.02354	0.193083	0.438257	NoSig	4.85181	4.67899
OBP2A	-1.41546	-0.772933	1.99479	0.193114	0.438264	NoSig	0.465684	1.007
DDR1	0.368007	5.55727	2.02167	0.193268	0.438535	NoSig	3.58201	3.24781
C3orf38	0.218196	5.68973	2.02145	0.193289	0.438535	NoSig	4.46404	4.2582
ZNF783	-0.227471	4.35948	2.02105	0.19333	0.438564	NoSig	2.32773	2.51294
MAPKAPK2	-0.460572	1.86356	2.02036	0.193429	0.438691	NoSig	0.87824	1.0937
COL4A1	0.74294	5.09709	2.01991	0.193441	0.438691	NoSig	1.90789	1.394
LETM2	0.39408	2.21825	2.01747	0.193702	0.439194	NoSig	0.951041	0.777193
CCT4	-0.132226	8.72601	2.0171	0.193719	0.439194	NoSig	7.4345	7.56597
CEPT1	0.285268	4.87063	2.01555	0.193873	0.439479	NoSig	3.7797	3.52333
SAV1	0.244421	4.15528	2.01521	0.193908	0.439495	NoSig	2.7536	2.55138
RAD23A	0.150027	7.31403	2.01386	0.194039	0.439729	NoSig	6.53743	6.38877
POLR3F	-0.245162	4.59696	2.0114	0.194285	0.440223	NoSig	3.39197	3.6179
ZNF254	-0.246999	4.8918	2.01097	0.194327	0.440255	NoSig	2.55756	2.76428
DDIT3	-0.262653	5.16737	2.01059	0.194365	0.440278	NoSig	4.73953	4.9937
SUSD4	0.753276	2.69744	2.01014	0.194422	0.440342	NoSig	1.68021	1.21611
GGACT	0.314956	3.83479	2.00959	0.194467	0.440367	NoSig	1.82979	1.61081
LOC105370579	0.679794	-0.471021	2.00746	0.194489	0.440367	NoSig	0.552573	0.362886
C1R	-0.561708	3.49956	2.00856	0.19457	0.440488	NoSig	2.22922	2.6552
TOMM70	0.147054	6.45878	2.00817	0.194605	0.440503	NoSig	4.46494	4.32493
TMED2	-0.142619	9.29619	2.00554	0.194867	0.441032	NoSig	8.12378	8.26601
FKBP8	0.152017	6.26034	2.00514	0.194907	0.441059	NoSig	5.40112	5.25328
PYCR1	-0.578054	4.62196	2.00487	0.194935	0.441059	NoSig	3.26423	3.77757
PHETA2	-0.832218	-0.704038	1.99591	0.195013	0.441085	NoSig	0.222855	0.358562
ZNF506	-0.630387	0.0117154	2.00969	0.195019	0.441085	NoSig	0.296155	0.423035
ACSL1	0.665295	4.03077	2.00393	0.19503	0.441085	NoSig	2.31723	1.83179
DSP	-0.238145	6.27086	2.00317	0.195104	0.441188	NoSig	3.0407	3.25232
METTL5	0.163568	5.99876	2.00271	0.19515	0.441227	NoSig	6.06046	5.89848
BMAL2	-1.40558	-0.517321	1.98746	0.195212	0.441246	NoSig	0.0652817	0.16176
USP3-AS1	-0.542112	0.788316	2.00427	0.195214	0.441246	NoSig	0.835353	1.10265
C16orf95	-0.553153	2.28231	2.0018	0.19526	0.441287	NoSig	2.12339	2.56527
LIN52	-0.3193	3.85737	2.00088	0.195336	0.44134	NoSig	1.7421	1.96962
DNAJB5	-0.277098	3.72974	2.00084	0.19534	0.44134	NoSig	2.186	2.40077
COL27A1	0.244549	4.70704	2.00023	0.195399	0.441373	NoSig	1.96874	1.79046
ACCS	-0.271828	4.15504	2.00013	0.195411	0.441373	NoSig	2.42471	2.65044
ZNF771	-0.689786	0.886194	2.00119	0.195506	0.441525	NoSig	0.958816	1.32835
FGFRL1	0.269371	4.49694	1.99812	0.195611	0.441698	NoSig	2.85844	2.62825
AGAP9	-0.54456	1.73774	1.99741	0.195721	0.441884	NoSig	1.08298	1.39198
NINJ2-AS1	0.476043	1.32215	1.99713	0.195794	0.441986	NoSig	1.13815	0.910436
ZFYVE9	0.354279	3.44195	1.99597	0.19583	0.442002	NoSig	1.71398	1.48599
THOC6	0.200783	5.44086	1.99563	0.19586	0.442006	NoSig	5.07433	4.87722
ASL	-0.251208	3.86545	1.99475	0.195951	0.442148	NoSig	2.85709	3.07894
USP1	0.505114	5.0644	1.99425	0.195999	0.442193	NoSig	3.37253	2.91699
SLC25A46	0.243584	6.48624	1.99176	0.196248	0.442575	NoSig	4.35728	4.12696
UPRT	-0.190673	5.01015	1.99175	0.19625	0.442575	NoSig	3.56346	3.73871
YPEL1	0.38243	2.33719	1.99189	0.196253	0.442575	NoSig	1.13708	0.935671
TSC22D4	-0.241849	3.68516	1.99036	0.196393	0.442828	NoSig	2.56404	2.77152
KIRREL1	-0.528454	6.48403	1.99004	0.196421	0.442828	NoSig	3.3349	3.82386
PCBP2	-0.192323	5.9344	1.98947	0.19648	0.442896	NoSig	4.24731	4.42846
POLR3A	-0.16966	6.27766	1.98885	0.196541	0.442969	NoSig	3.58398	3.74163
RNF180	-0.670047	2.95859	1.98867	0.196568	0.442969	NoSig	0.678489	0.991519
WASF2	0.197309	6.97976	1.98806	0.196622	0.443004	NoSig	4.62139	4.43377
NFX1	0.155563	6.16169	1.98788	0.19664	0.443004	NoSig	3.72702	3.58474
FASTKD5	-0.194044	5.41767	1.98696	0.196733	0.443151	NoSig	3.89796	4.07968
SLC22A3	-0.548157	2.24809	1.98626	0.196823	0.443269	NoSig	0.866445	1.11626
COA4	-0.150166	5.7242	1.98588	0.196842	0.443269	NoSig	5.96061	6.10814
IL32	1.31094	0.0944504	1.98463	0.196899	0.443288	NoSig	1.07452	0.503023
SUDS3	0.16388	6.16061	1.9852	0.19691	0.443288	NoSig	3.57322	3.42342
LETR1	0.508318	2.00634	1.98494	0.196965	0.443288	NoSig	2.11543	1.7605
HNRNPA1P10	-0.299351	6.38376	1.98448	0.196983	0.443288	NoSig	5.81555	6.10677
SUGP2	-0.134069	7.65362	1.98422	0.19701	0.443288	NoSig	4.9623	5.09227
GLCCI1	0.281876	3.44392	1.98416	0.19702	0.443288	NoSig	1.79901	1.60032
PCID2	-0.177552	5.80024	1.9838	0.197052	0.443297	NoSig	3.60723	3.77093
SNRPA1	0.188566	5.32282	1.98347	0.197086	0.443311	NoSig	5.36487	5.17956
SPSB2	-0.279628	5.04457	1.98256	0.197179	0.443456	NoSig	3.70029	3.9646
ABCA2	0.526364	1.42244	1.98242	0.197266	0.443588	NoSig	0.446287	0.331642
MDN1-AS1	-0.697608	-0.0217934	1.98608	0.197366	0.443748	NoSig	0.184701	0.287022
UXT	-0.196326	5.22777	1.97981	0.197457	0.443891	NoSig	5.40804	5.59654
FAM86B2-DT	0.260093	4.19483	1.97767	0.197676	0.444307	NoSig	2.53127	2.32171
UFSP2	0.197612	5.37528	1.97728	0.197715	0.444307	NoSig	4.24013	4.051
CCRL2	1.04942	0.20661	1.9807	0.197737	0.444307	NoSig	0.82391	0.437507
PLRG1	0.157229	6.65387	1.97687	0.197756	0.444307	NoSig	5.02652	4.87498
CHRAC1	0.194525	5.56469	1.9763	0.197814	0.444374	NoSig	4.37921	4.19246
NPY6R	0.809239	1.53235	1.97664	0.197852	0.444381	NoSig	1.15139	0.735341
RMST	-0.784422	-0.0875085	1.98033	0.197873	0.444381	NoSig	0.390137	0.613911
EXOSC9	0.454487	4.45355	1.97334	0.198117	0.444865	NoSig	3.55209	3.13693
SIX1	-0.640186	1.39226	1.97257	0.198273	0.445115	NoSig	0.819502	1.10058
SLC39A7	-0.269668	5.92917	1.97147	0.198307	0.445115	NoSig	4.55231	4.81469
EHD2	-0.505737	6.29114	1.97132	0.198322	0.445115	NoSig	4.25598	4.73108
ZNF319	0.494791	3.27416	1.97108	0.198352	0.445115	NoSig	1.7984	1.47784
GFUS	-0.232459	3.94898	1.97087	0.19837	0.445115	NoSig	3.34253	3.55657
CUTA	-0.184436	5.93926	1.9703	0.198426	0.445118	NoSig	5.61096	5.79078
AHCYL1	0.162089	7.66651	1.9701	0.198446	0.445118	NoSig	5.45822	5.30049
ACP2	-0.17876	6.57141	1.97	0.198457	0.445118	NoSig	5.30302	5.4789
ICMT-DT	0.831521	-0.517663	1.96374	0.198638	0.445461	NoSig	0.573425	0.352136
ATP5MK	0.161482	7.28602	1.96748	0.198714	0.445569	NoSig	7.53344	7.37283
RANBP6	-0.188666	5.96118	1.96684	0.19878	0.445654	NoSig	3.76346	3.9406
COPG1	0.128688	7.44327	1.96552	0.198916	0.44582	NoSig	5.83254	5.70617
MDM2	0.213756	6.6689	1.96532	0.198936	0.44582	NoSig	3.90489	3.7061
RBMX2	-0.292637	3.96929	1.96531	0.19894	0.44582	NoSig	3.35212	3.60925
ARHGAP27	1.16895	-1.43979	1.88887	0.199013	0.44592	NoSig	0.100039	0.041202
C14orf39	-0.587583	2.55463	1.96369	0.199116	0.446089	NoSig	0.694282	0.972268
TFPI	0.416213	5.65854	1.96143	0.199337	0.446512	NoSig	3.82503	3.43822
INTS2	-0.269751	4.74317	1.96069	0.199413	0.446512	NoSig	2.2385	2.45186
VPS28	0.150656	6.87218	1.96023	0.199459	0.446512	NoSig	6.63981	6.49071
PLAUR	0.763975	1.44087	1.961	0.199467	0.446512	NoSig	1.1556	0.772207
MIR133A1HG	-1.42826	-0.811093	1.92973	0.19952	0.446512	NoSig	0.0910148	0.233692
SMARCC1	-0.183387	7.38923	1.95942	0.199542	0.446512	NoSig	4.77723	4.95454
TECRL	-1.27658	2.74681	1.9594	0.19956	0.446512	NoSig	1.11226	1.82286
UBAC1	0.264349	3.87868	1.95928	0.19956	0.446512	NoSig	3.261	3.01768
ZFP14	-0.289431	3.42032	1.95929	0.199561	0.446512	NoSig	1.15129	1.32451
HLA-E	0.280063	3.75855	1.95797	0.199695	0.446749	NoSig	2.70835	2.48139
PKM	0.288712	9.4181	1.95764	0.199726	0.446754	NoSig	7.64688	7.35999
SYT7	0.797524	1.69735	1.95732	0.199814	0.446887	NoSig	0.411339	0.265568
MIPEPP3	-0.679785	-0.738886	1.94698	0.200045	0.447258	NoSig	0.262698	0.393155
MIR4737	0.853211	-0.971107	1.92653	0.200048	0.447258	NoSig	3.02158	2.27634
ACACB	-0.325874	4.72146	1.95437	0.200065	0.447258	NoSig	1.64542	1.87065
CACNA2D3	0.54086	3.53161	1.95283	0.200228	0.44752	NoSig	1.99972	1.61017
RUNDC3A-AS1	-0.468736	1.12926	1.95373	0.200239	0.44752	NoSig	0.429586	0.574696
SYCN	-1.09903	-1.05397	1.91561	0.200404	0.447824	NoSig	0.645942	1.12871
MTMR14	0.217631	5.61509	1.95062	0.200453	0.447854	NoSig	4.35277	4.14656
CLN8	0.326055	3.83126	1.95044	0.200474	0.447854	NoSig	1.41538	1.22796
ENOX1	-0.418648	4.62343	1.9499	0.200528	0.447854	NoSig	2.45741	2.79574
SNX24	0.342616	4.73105	1.94987	0.200531	0.447854	NoSig	3.43594	3.13358
SNAP23	-0.157306	7.71412	1.94933	0.200585	0.447912	NoSig	6.00842	6.16348
SMUG1	0.151846	6.05095	1.9489	0.200631	0.447949	NoSig	4.20037	4.05689
PRKRIP1	0.533625	0.883552	1.94943	0.200782	0.448223	NoSig	0.975012	0.734781
HOXA-AS3	-0.3793	2.06769	1.94711	0.20084	0.448288	NoSig	0.895229	1.08496
PAFAH1B1	0.224165	6.49684	1.94617	0.200914	0.448332	NoSig	4.10372	3.89496
ITGA8	-0.714948	4.60416	1.94616	0.200917	0.448332	NoSig	1.8506	2.38883
TAX1BP3	0.437531	2.46375	1.94567	0.200981	0.448371	NoSig	2.46896	2.11876
BRCA1	0.862559	3.12725	1.94551	0.200991	0.448371	NoSig	1.34011	0.869155
SERPINB6	-0.152502	7.15136	1.94462	0.201075	0.448495	NoSig	5.11144	5.25936
EIF3I	-0.137994	7.74989	1.94317	0.201227	0.448761	NoSig	6.9802	7.11698
CCDC117	0.171952	6.88853	1.94275	0.201271	0.448761	NoSig	4.98916	4.82375
MYO1F	0.749009	-0.695517	1.93182	0.201299	0.448761	NoSig	0.219221	0.132716
LINC01508	0.717711	0.262794	1.94687	0.201309	0.448761	NoSig	1.25436	0.873562
AP1B1	0.151435	7.19374	1.94128	0.201423	0.448927	NoSig	5.24266	5.09563
LRRN4	0.968957	-0.0521194	1.94299	0.201453	0.448927	NoSig	0.390896	0.193421
PCBD2	0.32345	3.31486	1.9409	0.201469	0.448927	NoSig	2.48943	2.23192
PPM1G	0.163662	7.24031	1.9398	0.201578	0.449107	NoSig	6.13702	5.97558
PICALM	0.244926	5.46409	1.93893	0.20167	0.449248	NoSig	3.55777	3.33287
DMAP1	-0.141577	6.27592	1.93797	0.201769	0.449405	NoSig	5.19201	5.32966
CTCF	0.178883	5.47897	1.9364	0.201934	0.44962	NoSig	3.70047	3.53579
BCAP31	-0.164115	8.65011	1.93626	0.201949	0.44962	NoSig	7.31384	7.47727
BORCS7	0.216311	7.15827	1.93606	0.201969	0.44962	NoSig	6.00064	5.78797
ELAPOR1	1.4589	-0.280248	1.92337	0.202001	0.44962	NoSig	0.187405	0.0604987
UBE2D1	-0.211815	6.51036	1.93569	0.202008	0.44962	NoSig	5.03508	5.24205
TMEM250	0.281878	3.41664	1.93488	0.202097	0.449754	NoSig	2.21472	1.99281
PEX26	0.238494	3.86625	1.93441	0.202146	0.449798	NoSig	2.20889	2.02874
CAB39L	-0.436665	6.01993	1.93367	0.20222	0.4499	NoSig	3.80715	4.20778
P2RX6	1.10054	0.307094	1.93659	0.20229	0.449992	NoSig	0.513153	0.267892
TMEM8B	0.269189	5.45588	1.93213	0.202382	0.450063	NoSig	3.5066	3.26572
CCDC34	-0.478449	4.62271	1.93195	0.202402	0.450063	NoSig	3.00472	3.41582
PSME1	0.165852	7.7092	1.93171	0.202426	0.450063	NoSig	7.55702	7.39218
OPN3	-0.443158	2.30038	1.9314	0.202476	0.450063	NoSig	1.36193	1.64346
KLHL8	0.334035	5.00282	1.93123	0.202477	0.450063	NoSig	2.82773	2.54389
HSDL1	0.192011	7.97296	1.93106	0.202494	0.450063	NoSig	6.1776	5.98898
PDPN	-0.68409	1.18914	1.93183	0.202523	0.450063	NoSig	0.639951	0.919363
FRMD6	0.424483	4.12139	1.93009	0.202598	0.450131	NoSig	2.17234	1.86105
CTF1	0.665399	1.00969	1.93165	0.202621	0.450131	NoSig	1.20841	0.862924
GSEC	-0.485002	1.26946	1.93033	0.202658	0.450131	NoSig	1.85443	2.20728
IQSEC2	0.654537	-0.0180888	1.93401	0.202668	0.450131	NoSig	0.137085	0.0899173
FUT2	-0.489221	1.73925	1.92835	0.202818	0.4504	NoSig	0.91216	1.15815
GRB2	0.169481	7.91189	1.92748	0.202871	0.450454	NoSig	6.28806	6.12116
ZNF665	-0.416552	1.7511	1.92675	0.202985	0.450644	NoSig	0.790451	0.971938
LINC02091	-0.911422	-0.815171	1.91099	0.20302	0.450658	NoSig	0.555008	0.855669
FDXACB1	0.267521	3.78265	1.92582	0.203049	0.450658	NoSig	2.55753	2.33549
HOXB6	-0.577968	3.86945	1.92541	0.203093	0.450658	NoSig	1.71616	2.15479
AKR7A2	-0.172473	6.34268	1.92503	0.203129	0.450658	NoSig	4.91271	5.07941
COX10-DT	-0.366647	2.59475	1.9251	0.203134	0.450658	NoSig	1.88541	2.1552
RAB8A	0.148966	7.06208	1.92341	0.2033	0.450963	NoSig	5.61279	5.46693
PLSCR1	0.380956	4.46914	1.92283	0.203363	0.451038	NoSig	3.59657	3.23796
KLRG1	-0.682672	1.85348	1.92285	0.203396	0.451047	NoSig	1.31553	1.79882
SPIRE1	0.306832	3.59166	1.92209	0.203444	0.451089	NoSig	1.65759	1.46194
SLC41A2	0.405567	4.31875	1.92166	0.203488	0.451111	NoSig	2.33445	2.02188
AGO2	-0.262941	5.71272	1.92116	0.203539	0.451111	NoSig	2.06157	2.2639
KCNA6	0.816819	-0.526165	1.91591	0.203539	0.451111	NoSig	0.132575	0.0762804
CHD1	-0.205841	5.99298	1.92052	0.203606	0.451145	NoSig	3.27608	3.46062
RXFP2	-0.440915	2.17492	1.92066	0.203612	0.451145	NoSig	1.18379	1.44467
ADAM8	0.631958	0.356014	1.92383	0.203706	0.45129	NoSig	0.438001	0.285594
CYYR1-AS1	-1.49796	-1.27061	1.85831	0.203748	0.451319	NoSig	0.075896	0.197289
LSM12	-0.182216	5.56132	1.91854	0.203817	0.451408	NoSig	4.1668	4.33873
HSPG2	0.216468	5.1735	1.91806	0.203868	0.451457	NoSig	1.8392	1.68976
SNORA53	-0.686641	-0.912828	1.90179	0.203948	0.45151	NoSig	1.29751	1.71376
CNTD1	-0.608063	0.206417	1.92154	0.204013	0.45151	NoSig	0.324944	0.460565
SVIP	0.363165	4.39293	1.91643	0.204041	0.45151	NoSig	4.16769	3.82626
NDST2	-0.196585	5.78968	1.91634	0.20405	0.45151	NoSig	3.48674	3.66974
GFM2	-0.158744	6.69881	1.91626	0.204058	0.45151	NoSig	4.6163	4.76844
ANKRA2	-0.205902	5.22215	1.91601	0.204086	0.45151	NoSig	4.04671	4.23971
LOC101929599	-0.674882	-0.180695	1.92043	0.204119	0.45151	NoSig	0.190845	0.286042
CCDC38	1.05962	-1.31626	1.85855	0.204128	0.45151	NoSig	0.237552	0.111566
ANAPC2	-0.523957	1.5491	1.91591	0.204151	0.45151	NoSig	0.912125	1.16331
MPHOSPH6	-0.155169	5.67332	1.91249	0.204459	0.452129	NoSig	5.15672	5.30765
CYP4V2	0.49624	3.07601	1.91143	0.204579	0.45233	NoSig	1.59573	1.29411
BIRC6	-0.170047	6.48342	1.91099	0.204619	0.452355	NoSig	2.52768	2.67043
NDUFS8	0.153969	7.44401	1.90841	0.204895	0.452901	NoSig	7.03897	6.88605
ZNF611	-0.404134	3.42976	1.90771	0.204974	0.452932	NoSig	1.57373	1.83534
AKAP6	-0.658409	2.4769	1.90777	0.204979	0.452932	NoSig	0.444507	0.650744
SP3	0.235917	5.99044	1.90747	0.204995	0.452932	NoSig	3.49286	3.27983
INPP5A	-0.236272	5.00172	1.90643	0.205107	0.453078	NoSig	3.43596	3.6526
SERPINE1	-1.03608	2.03661	1.90665	0.205119	0.453078	NoSig	0.912034	1.41106
GNRH1	-0.902577	-1.02319	1.87868	0.205195	0.45314	NoSig	0.196045	0.327112
DAAM1	0.258312	4.74883	1.9055	0.205207	0.45314	NoSig	2.52833	2.31925
NUP35	-0.386237	4.00605	1.90526	0.205234	0.45314	NoSig	2.79523	3.1123
SLMAP	0.199046	6.8821	1.90454	0.205309	0.453181	NoSig	4.31495	4.12764
IFI16	-0.250249	6.05114	1.90453	0.20531	0.453181	NoSig	4.26389	4.50018
MAEA	-0.165992	6.57264	1.90346	0.205424	0.45337	NoSig	4.2561	4.41399
CPN2	0.866057	3.34112	1.90165	0.205624	0.453748	NoSig	2.36142	1.72875
TSPAN31	-0.184492	5.68584	1.89978	0.205819	0.45408	NoSig	4.25168	4.42858
NDUFB7	0.141588	6.24988	1.89966	0.205833	0.45408	NoSig	7.00961	6.8686
ATXN3	0.256017	4.53459	1.89931	0.205871	0.4541	NoSig	2.18581	1.99181
YARS1	-0.142684	7.19828	1.8987	0.205936	0.45418	NoSig	5.49542	5.63454
SLIRP	-0.163033	7.23025	1.89816	0.205994	0.454245	NoSig	8.054	8.21563
EXOSC5	-0.29492	3.66743	1.89725	0.206095	0.454404	NoSig	3.63931	3.90397
RNF19B	0.421692	2.29254	1.89699	0.206138	0.454435	NoSig	1.08431	0.867199
WASH8P	-0.478893	1.87398	1.89583	0.206277	0.454676	NoSig	1.39642	1.68186
ZNF486	-0.44884	1.52945	1.89438	0.206454	0.455004	NoSig	0.690095	0.876178
LANCL2	-0.283409	5.16302	1.89264	0.20659	0.455231	NoSig	3.03309	3.28245
TSEN2	0.354891	4.08202	1.89242	0.206615	0.455231	NoSig	2.43448	2.14029
NECAB1	-0.696493	2.72143	1.89214	0.206655	0.455255	NoSig	0.994782	1.35046
TSNAXIP1	-0.446744	3.19993	1.89069	0.206806	0.455462	NoSig	1.81439	2.15821
UNC13A	0.998433	-0.706452	1.87618	0.206807	0.455462	NoSig	0.0990566	0.0506309
SEM1	-0.156279	6.9657	1.88947	0.206931	0.455669	NoSig	7.8968	8.05176
UCN	-0.594696	-0.131872	1.89434	0.206959	0.455669	NoSig	1.06217	1.41908
GTSE1	1.15008	3.76641	1.888	0.207095	0.455751	NoSig	2.07888	1.27707
RBM43	-0.379255	2.00224	1.88791	0.207127	0.455751	NoSig	0.837065	1.00908
ECEL1	0.408969	2.48939	1.88756	0.207154	0.455751	NoSig	1.67835	1.3956
HERC2P7	-0.592949	0.785584	1.88948	0.207162	0.455751	NoSig	0.803136	1.09721
SLC25A27	-0.297286	3.356	1.88713	0.207191	0.455751	NoSig	2.0247	2.24638
NDUFB11	0.129537	6.97763	1.88703	0.207196	0.455751	NoSig	6.88396	6.75532
APOOL	0.252723	4.44884	1.88689	0.207213	0.455751	NoSig	2.18504	1.99535
SLC35A2	-0.191106	5.49175	1.88674	0.207228	0.455751	NoSig	3.89172	4.07357
LINC02981	-0.614477	1.47045	1.88654	0.207312	0.455871	NoSig	1.20269	1.59252
KBTBD6-DT	-1.15325	-0.166352	1.88634	0.207356	0.455905	NoSig	0.35676	0.661588
KIZ	-0.286594	3.77002	1.88515	0.207403	0.455945	NoSig	2.6474	2.89926
TICAM1	0.553259	0.783177	1.88619	0.207532	0.456165	NoSig	0.792354	0.56863
SRSF1	-0.236545	7.37935	1.88362	0.207567	0.456177	NoSig	4.81196	5.03972
CACNA1C	0.531934	1.63527	1.88231	0.207759	0.45651	NoSig	0.305989	0.218395
H2BC20P	-0.847683	-0.796939	1.87132	0.207777	0.45651	NoSig	0.69004	1.09342
PPM1D	0.221272	5.36785	1.87772	0.20821	0.457392	NoSig	3.36303	3.16453
AKAP13	-0.154707	7.09289	1.87748	0.208236	0.457392	NoSig	3.391	3.53211
IFIT2	-0.294827	3.81038	1.87629	0.20837	0.457621	NoSig	2.20151	2.4304
ZMAT1	-0.350297	3.10499	1.8758	0.208426	0.457676	NoSig	0.708548	0.849309
IGSF8	0.289413	4.36575	1.87545	0.208459	0.457676	NoSig	3.07835	2.83329
ZC3H11A	-0.125051	7.72198	1.87523	0.208482	0.457676	NoSig	5.02347	5.14498
MAP4K3-DT	-0.209024	4.12282	1.87434	0.208581	0.45783	NoSig	2.88679	3.06932
CELSR2	0.431108	2.34671	1.87392	0.208643	0.457901	NoSig	0.615606	0.478718
LINC01002	-0.394184	1.47745	1.87151	0.208946	0.458503	NoSig	0.567268	0.709012
GATA6	-0.23633	4.76722	1.87052	0.209	0.458516	NoSig	2.92897	3.13279
MAPK10	-0.519139	5.27163	1.87041	0.20901	0.458516	NoSig	1.84838	2.24255
SIRT3	0.187546	5.59785	1.86908	0.209157	0.458773	NoSig	3.77353	3.60117
TAF9	-0.176967	5.05611	1.86783	0.209295	0.45897	NoSig	4.37149	4.54052
TXNDC15	0.185875	5.89632	1.86773	0.209305	0.45897	NoSig	4.1824	4.00931
RSAD1	-0.156402	5.79477	1.86741	0.20934	0.458982	NoSig	4.26961	4.4184
TUBB	-0.255179	6.39103	1.86667	0.209422	0.459098	NoSig	4.67555	4.91869
FBXO28	0.3493	4.71045	1.86593	0.209505	0.459153	NoSig	2.67275	2.38027
EOLA2-DT	-0.402542	1.78098	1.86618	0.209511	0.459153	NoSig	0.930975	1.14637
WASF3	0.2218	5.79702	1.86564	0.209535	0.459153	NoSig	3.62225	3.42004
CROCCP2	-0.171554	4.92329	1.86447	0.209665	0.459374	NoSig	4.09903	4.26064
ERBB2	-0.451	4.58735	1.86409	0.209707	0.459403	NoSig	2.21939	2.60098
TRUB1	-0.158571	7.38623	1.86312	0.209813	0.459419	NoSig	5.55505	5.7111
PSMD4	-0.143299	7.50043	1.86293	0.209834	0.459419	NoSig	6.99228	7.1341
SSTR3	-0.296529	4.40301	1.8626	0.209872	0.459419	NoSig	2.03782	2.26717
ZBTB3	0.469093	2.43914	1.86239	0.209909	0.459419	NoSig	1.61605	1.34226
PARVG	0.572865	2.10793	1.86247	0.209909	0.459419	NoSig	0.693642	0.510024
MVB12A	-0.202294	5.14639	1.86224	0.209911	0.459419	NoSig	4.29771	4.48774
COPS7B	-0.167858	5.74806	1.86216	0.209919	0.459419	NoSig	3.34307	3.49369
ATXN2	0.287477	5.47649	1.8609	0.210058	0.45966	NoSig	3.50954	3.25127
PLAC9	-1.27767	-0.967305	1.82611	0.210091	0.459668	NoSig	0.470491	0.986547
DRICH1	0.492956	1.56628	1.86052	0.210153	0.459688	NoSig	1.00671	0.786459
SSBP4	-0.32813	3.10134	1.86003	0.21016	0.459688	NoSig	1.70214	1.92505
SNORD59A	-0.656382	-0.480488	1.86046	0.210188	0.459688	NoSig	2.97469	3.5319
GJC2	0.798478	-0.984382	1.83512	0.210288	0.459843	NoSig	0.30222	0.180356
DYRK3	0.689324	1.41919	1.85915	0.210337	0.459884	NoSig	1.16627	0.844491
F12	0.82724	-0.979887	1.83143	0.21044	0.460002	NoSig	0.326756	0.189541
MSH2	-0.264287	6.2122	1.85715	0.210473	0.460002	NoSig	3.58153	3.82282
H2AZ2	0.186721	6.84572	1.8571	0.210478	0.460002	NoSig	4.75614	4.57564
LARP6	-0.331211	3.58403	1.85655	0.210544	0.460074	NoSig	2.3384	2.62412
FHIP1B	-0.207159	4.3253	1.85629	0.21057	0.460074	NoSig	2.58553	2.75722
TNXA	0.470302	4.89812	1.85523	0.210688	0.460268	NoSig	3.74248	3.32115
FRAT1	0.597743	0.245612	1.85636	0.211042	0.460978	NoSig	0.590195	0.419949
FAM76A	0.346189	3.28883	1.85169	0.211085	0.461007	NoSig	2.04741	1.79608
MAP2K3	-0.222098	4.62278	1.85081	0.211179	0.46113	NoSig	3.26125	3.46313
PPM1M	-0.544921	0.894382	1.85223	0.2112	0.46113	NoSig	0.679878	0.904823
NAPG	0.154487	6.54555	1.84878	0.211404	0.461464	NoSig	4.65223	4.50506
SRSF3	-0.23691	8.71216	1.84871	0.211411	0.461464	NoSig	6.7543	6.98866
NFYC	-0.162981	6.35677	1.84607	0.211706	0.461938	NoSig	4.4991	4.65383
ZG16B	0.241935	5.30319	1.84577	0.21174	0.461938	NoSig	5.71516	5.4819
HECTD1	-0.162406	7.52467	1.84555	0.211765	0.461938	NoSig	4.22858	4.38245
HOXC6	-0.233476	3.93742	1.84554	0.211768	0.461938	NoSig	2.86028	3.05921
ACAP1	0.474272	0.777342	1.84753	0.211779	0.461938	NoSig	0.813506	0.627152
ARHGEF28	-0.33847	4.03111	1.84521	0.211805	0.461938	NoSig	1.57973	1.81662
A2ML1	1.13014	1.50703	1.8458	0.211863	0.461939	NoSig	0.741258	0.376414
NUTM2B-AS1	-0.337075	2.24855	1.8447	0.211878	0.461939	NoSig	0.842339	1.00593
DEAF1	0.214577	5.07142	1.84424	0.211912	0.461939	NoSig	3.65673	3.46052
ZFP42	-1.76968	-1.65841	1.74992	0.211923	0.461939	NoSig	0.0600288	0.187941
CPLANE2	0.536742	1.69743	1.84401	0.211982	0.461957	NoSig	1.58992	1.26602
SEC23B	0.177358	7.10333	1.84332	0.212014	0.461957	NoSig	5.31931	5.14726
SARS1	0.143759	7.82696	1.84323	0.212024	0.461957	NoSig	5.61873	5.47836
TMEM145	0.845702	-1.11991	1.80795	0.212073	0.461957	NoSig	0.284933	0.171723
TLCD4-RWDD3	0.599866	0.75781	1.84499	0.212078	0.461957	NoSig	1.1951	0.913093
DMC1	1.5008	0.370825	1.8431	0.212132	0.462011	NoSig	0.721327	0.28455
SOS1	0.189537	4.7134	1.84198	0.212165	0.462019	NoSig	2.0234	1.88466
CEP250	0.247167	5.21705	1.84072	0.212307	0.462189	NoSig	2.11064	1.92803
SLC35A3	0.345397	4.76141	1.84023	0.212362	0.462189	NoSig	2.37547	2.10237
RCN1	-0.206589	7.39769	1.84016	0.212368	0.462189	NoSig	5.98147	6.18598
CABLES2	0.533654	2.11692	1.84036	0.21237	0.462189	NoSig	1.23384	0.930293
FAM53A	-0.496688	1.18878	1.84085	0.212391	0.462189	NoSig	0.396458	0.521798
HOXA6	-0.397473	2.61702	1.83938	0.212468	0.462294	NoSig	2.91461	3.26299
NPEPPSP1	0.314275	2.92654	1.83864	0.212547	0.462391	NoSig	2.60367	2.33488
GNPAT	-0.134914	6.90698	1.83835	0.212572	0.462391	NoSig	5.40278	5.53465
LOC105374378	-0.59379	0.397974	1.84171	0.212608	0.462406	NoSig	0.241384	0.358286
CDAN1	0.2071	5.49314	1.8367	0.212758	0.462656	NoSig	3.4742	3.28936
UBE4A	-0.152968	7.27049	1.83634	0.212798	0.462656	NoSig	4.63496	4.78271
CSK	0.250661	4.21699	1.83623	0.212811	0.462656	NoSig	3.02702	2.80791
CKAP4	-0.2041	6.22567	1.83552	0.21289	0.462763	NoSig	4.57791	4.77447
FUNDC1	-0.172006	5.19606	1.83454	0.213001	0.46294	NoSig	4.92731	5.09279
TRIM25	0.321508	3.54085	1.83405	0.213059	0.463004	NoSig	1.69444	1.4814
KCMF1	0.252393	4.76709	1.83307	0.213167	0.463173	NoSig	2.2365	2.04151
DGKZ	0.459091	1.93153	1.83293	0.213211	0.463206	NoSig	0.55245	0.41599
PDLIM7	-0.167449	5.62445	1.83225	0.213259	0.463245	NoSig	4.36397	4.52519
RASSF8-AS1	-0.309946	3.03734	1.8318	0.213317	0.463307	NoSig	2.94013	3.22379
LINC01521	0.395214	2.5213	1.83049	0.213471	0.463577	NoSig	1.29818	1.08503
PTPN12	-0.259076	4.28355	1.82956	0.213565	0.463658	NoSig	2.66756	2.89163
N4BP3	0.457261	1.42807	1.83013	0.213567	0.463658	NoSig	0.519019	0.400826
ZGPAT	-0.216273	5.22921	1.82899	0.213628	0.463692	NoSig	4.11363	4.31547
TTC5	-0.213097	4.54565	1.8288	0.21365	0.463692	NoSig	3.64291	3.84215
PABPC4L	-0.6523	1.88004	1.82852	0.213714	0.463692	NoSig	0.661617	0.913503
RBM26	-0.296974	5.92169	1.8282	0.213717	0.463692	NoSig	2.69205	2.94381
HIGD2A	0.14759	6.1637	1.82808	0.21373	0.463692	NoSig	6.95707	6.80994
TBRG1	0.154678	6.20258	1.82728	0.21382	0.463823	NoSig	3.88706	3.743
IL7R	-0.814257	3.2472	1.82684	0.213877	0.463882	NoSig	1.31209	1.85335
GTPBP6	-0.36757	2.77216	1.82588	0.213989	0.464005	NoSig	1.11	1.30351
MRPL50	-0.13336	6.45248	1.82576	0.213993	0.464005	NoSig	6.3709	6.50254
PPP2R5E	0.15462	5.62239	1.82446	0.214141	0.464262	NoSig	3.34911	3.21089
SAC3D1	0.611176	0.690344	1.82473	0.214396	0.464752	NoSig	1.12769	0.836418
SDC4	0.278691	6.01535	1.82117	0.214514	0.464913	NoSig	4.80991	4.54581
KLC1	-0.173536	6.91109	1.82103	0.21453	0.464913	NoSig	5.20178	5.37059
SMARCD3	-0.170429	7.20862	1.82061	0.214578	0.464955	NoSig	6.1957	6.36461
SUN2	0.454461	2.77447	1.81839	0.214842	0.465461	NoSig	1.4826	1.20385
PIANP	0.720641	-0.585388	1.81296	0.21499	0.465637	NoSig	0.215671	0.134345
FZD3	-0.235538	5.82996	1.81686	0.215006	0.465637	NoSig	2.23923	2.42689
RBPMS2	0.320957	2.48633	1.81693	0.215012	0.465637	NoSig	2.03027	1.79209
PET100	-0.221135	4.12497	1.81647	0.215053	0.465661	NoSig	5.26565	5.47771
NTRK2	-0.590495	7.81761	1.81584	0.215122	0.465746	NoSig	3.29152	3.83361
DPP9-AS1	0.941363	-0.422418	1.81064	0.215161	0.465768	NoSig	0.380927	0.194157
CLIC2	-0.770733	1.09734	1.81581	0.215264	0.465927	NoSig	0.656476	0.973464
LINC00513	-1.08267	-1.47277	1.75202	0.215348	0.466044	NoSig	0.267409	0.511521
PUF60	-0.127635	7.68286	1.81329	0.215414	0.466065	NoSig	6.43433	6.56032
EIF1AX	0.139946	7.14834	1.81326	0.215417	0.466065	NoSig	5.11056	4.97487
HGF	-0.918192	1.84623	1.81332	0.215454	0.466081	NoSig	0.419859	0.677532
ZNF814	-0.423377	3.83089	1.81153	0.215618	0.466372	NoSig	1.55748	1.8342
TGFB1I1	0.643004	1.60509	1.81157	0.21567	0.466419	NoSig	1.55736	1.16828
RBIS	-0.156586	5.55239	1.80932	0.215869	0.46676	NoSig	5.25674	5.40819
MYO9B	0.258586	3.48635	1.8092	0.215887	0.46676	NoSig	1.36152	1.20542
BCL2L13	0.135553	6.73956	1.80856	0.215956	0.466844	NoSig	4.27831	4.15028
VDAC1	0.133185	8.52028	1.80824	0.215993	0.46686	NoSig	7.27424	7.142
PLLP	-0.564154	0.901879	1.80907	0.216079	0.466982	NoSig	0.994255	1.27462
MSL1	-0.225335	5.11989	1.80706	0.21613	0.467028	NoSig	2.6541	2.84416
RNF220	0.282128	4.45694	1.80627	0.216221	0.467161	NoSig	2.43656	2.21447
MKNK1	-0.447253	4.84424	1.80535	0.216327	0.467305	NoSig	2.78144	3.15545
CISD2	0.137763	6.61989	1.80516	0.216347	0.467305	NoSig	4.20779	4.07783
KLHL23	-0.788117	-1.29561	1.76486	0.216424	0.467363	NoSig	0.0891919	0.143274
SIGMAR1	0.143862	7.6849	1.80441	0.216434	0.467363	NoSig	6.97183	6.82948
SLC4A5	0.432993	2.83068	1.80391	0.216501	0.467426	NoSig	1.17631	0.958601
GOT1	-0.150054	6.34659	1.80358	0.216529	0.467426	NoSig	5.21886	5.36506
HOXB3	-0.304868	4.20529	1.8034	0.216552	0.467426	NoSig	0.820133	0.960439
ETV5	-0.454454	7.34664	1.80246	0.216658	0.467582	NoSig	5.10643	5.55084
SMG1P1	-0.202847	4.91906	1.80225	0.216684	0.467582	NoSig	2.72366	2.89596
COX18	0.257292	4.28533	1.80159	0.216761	0.467659	NoSig	2.49975	2.29317
TMEM61	1.28209	-0.0152665	1.80047	0.216779	0.467659	NoSig	0.677516	0.32584
NAP1L5	-0.215099	4.69906	1.8007	0.216863	0.467776	NoSig	3.72537	3.93032
ARHGAP32	-0.367851	3.18285	1.80045	0.216896	0.467783	NoSig	0.794804	0.957103
IL34	-0.675717	1.63662	1.79881	0.21713	0.468225	NoSig	1.02809	1.41989
LOC100996792	-0.59407	-0.312463	1.80075	0.217269	0.468433	NoSig	0.589092	0.807306
METTL27	0.480732	0.947316	1.7985	0.217286	0.468433	NoSig	1.62776	1.31468
FBXL15	0.212472	5.40192	1.79647	0.217352	0.46851	NoSig	4.14433	3.94337
RNPS1	-0.131725	8.09296	1.79437	0.217594	0.468953	NoSig	6.1841	6.31397
LYPLAL1	-0.190077	5.98119	1.79393	0.217645	0.468953	NoSig	4.67021	4.85393
ALG1L9P	-0.753403	-0.463439	1.79417	0.217647	0.468953	NoSig	0.172084	0.282051
KDM7A-DT	0.590581	0.840174	1.79429	0.217821	0.469257	NoSig	0.907394	0.650358
KLHL31	-0.497338	1.71775	1.79252	0.217848	0.469257	NoSig	0.528054	0.719184
EOGT	-0.301241	5.06442	1.79191	0.217881	0.469263	NoSig	2.68429	2.94466
MITD1	-0.213052	4.63152	1.78958	0.218152	0.469725	NoSig	4.14201	4.34127
ARMC12	0.664972	0.595509	1.79238	0.218155	0.469725	NoSig	1.22107	0.869451
EPB41L4A	-0.564657	2.74159	1.78909	0.218219	0.469786	NoSig	0.8674	1.15434
URGCP	0.166173	5.6183	1.78863	0.218263	0.469786	NoSig	3.65677	3.50628
TGIF2	-0.288281	6.00336	1.78854	0.218273	0.469786	NoSig	4.08256	4.35198
CYREN	0.170126	5.01746	1.78809	0.218326	0.469837	NoSig	4.12307	3.96277
TWNK	-0.23763	4.17127	1.78783	0.218357	0.469839	NoSig	2.45481	2.65721
STAT3	0.187184	7.17924	1.7875	0.218394	0.469852	NoSig	4.99811	4.81772
RHOU	0.434415	2.86648	1.7872	0.218438	0.469883	NoSig	1.45797	1.19527
GPALPP1	0.197279	4.45072	1.7865	0.218512	0.469979	NoSig	3.13475	2.96255
EMC9	-0.174733	4.68526	1.78577	0.218597	0.470097	NoSig	4.43993	4.6085
LOC101929767	0.651914	0.141311	1.78883	0.218725	0.470231	NoSig	1.502	1.09873
SCAI	0.441199	3.86667	1.78434	0.218766	0.470231	NoSig	1.24043	1.01098
RUNDC1	0.355152	4.42579	1.78423	0.218777	0.470231	NoSig	2.83745	2.54744
ZRANB1	-0.21974	4.81075	1.784	0.218804	0.470231	NoSig	2.21862	2.39306
ARHGEF10L	1.00964	-0.10087	1.7854	0.218809	0.470231	NoSig	0.286716	0.160182
NOS3	0.911549	1.19905	1.78445	0.218892	0.470338	NoSig	0.607093	0.371225
GBA1LP	-0.285569	3.24216	1.783	0.218925	0.470338	NoSig	2.37253	2.59754
SRRD	-0.223444	4.57357	1.78273	0.218952	0.470338	NoSig	4.11905	4.32901
DPYD	0.509285	1.83939	1.7828	0.218978	0.470338	NoSig	0.767732	0.583584
PCCB	0.128079	7.13189	1.78164	0.219079	0.47049	NoSig	6.23861	6.11221
ARHGEF26-AS1	0.797487	0.11587	1.7832	0.219335	0.470976	NoSig	0.581483	0.362716
TEF	0.27831	4.32776	1.77865	0.219431	0.471034	NoSig	2.51293	2.28613
GHRLOS	-0.824438	-0.393085	1.77934	0.219437	0.471034	NoSig	0.299878	0.511488
DNAJC4	-0.239883	4.76284	1.77847	0.219452	0.471034	NoSig	4.10772	4.32998
ZNF385C	-0.667792	1.49632	1.77846	0.219515	0.471104	NoSig	0.297474	0.447895
WAKMAR2	-0.740133	0.0884072	1.78176	0.219579	0.471178	NoSig	0.459088	0.71669
LTC4S	1.32732	-0.765097	1.75419	0.219693	0.471203	NoSig	1.04612	0.532199
NAV3	-0.379891	5.47158	1.77631	0.219705	0.471203	NoSig	2.06539	2.37112
CRYBB1	-1.20426	-0.581806	1.76676	0.219724	0.471203	NoSig	0.426397	0.809795
MPRIP	-0.236584	4.7117	1.77607	0.219734	0.471203	NoSig	1.3529	1.49731
KCNG3	0.999136	-1.3971	1.71979	0.219741	0.471203	NoSig	0.150737	0.074412
PRR19	-0.613774	0.181117	1.7778	0.220039	0.471753	NoSig	0.518315	0.721406
RNF24	-0.400636	3.4045	1.77288	0.220113	0.471753	NoSig	1.31377	1.57448
SNORD18C	-0.862854	-0.87214	1.75685	0.220162	0.471753	NoSig	2.6176	3.37914
LIAT1	0.350344	2.31975	1.77242	0.22018	0.471753	NoSig	1.99887	1.7482
ZNF26	0.269855	3.70742	1.77204	0.220211	0.471753	NoSig	2.22253	2.01745
GPR156	1.02946	0.750256	1.77461	0.220227	0.471753	NoSig	0.417615	0.236189
LZTS1	0.424871	3.77894	1.77189	0.220228	0.471753	NoSig	1.65899	1.38324
BRD7P3	0.880759	-0.697971	1.76005	0.220242	0.471753	NoSig	0.37119	0.204113
CDK5RAP1	0.171445	5.304	1.77154	0.220267	0.471753	NoSig	4.16775	4.00465
BBIP1	0.299865	3.60223	1.77123	0.220307	0.471773	NoSig	2.67948	2.43634
ATP5ME	0.161215	7.00718	1.77068	0.220368	0.47184	NoSig	8.54307	8.38163
ROR1	0.645091	2.79123	1.77042	0.22041	0.471866	NoSig	1.1792	0.840259
GRK3	-0.625354	2.67507	1.77007	0.220452	0.471891	NoSig	0.543163	0.789773
TUFM	-0.127651	8.15133	1.76948	0.22051	0.471951	NoSig	6.97686	7.10371
PHAF1	0.22721	5.4151	1.76903	0.220564	0.472002	NoSig	3.72556	3.52
PRKAA1	-0.178858	6.49804	1.76809	0.220674	0.472173	NoSig	4.13029	4.30053
MAGOH2P	-0.705601	-0.881185	1.7558	0.220724	0.472216	NoSig	0.64877	0.947383
LRTM1	-0.565367	2.49513	1.76742	0.220768	0.472245	NoSig	1.92144	2.35618
KHDRBS2	-0.622319	0.835563	1.76856	0.22082	0.472293	NoSig	0.453275	0.659254
ATP5MC2	0.119005	7.77246	1.76643	0.220872	0.472339	NoSig	7.41659	7.29821
ATG14	0.227256	4.86752	1.76562	0.220968	0.472481	NoSig	2.89245	2.7003
NSF	-0.272524	4.23624	1.76487	0.221058	0.47259	NoSig	2.36541	2.59521
ATP2A1-AS1	0.99196	-1.24	1.71832	0.221091	0.47259	NoSig	0.881779	0.477529
BSG	0.19643	9.80586	1.76442	0.221109	0.47259	NoSig	8.64653	8.45083
RNF122	-0.752578	-0.137361	1.76804	0.221161	0.472637	NoSig	0.413279	0.648746
RUVBL1	-0.2747	6.12608	1.76325	0.221248	0.472758	NoSig	4.47651	4.73747
ERMAP	-0.203298	4.40684	1.76249	0.22134	0.47289	NoSig	2.63338	2.80292
STK40	0.192077	6.62305	1.76149	0.221457	0.472971	NoSig	4.80094	4.6164
IST1	-0.121577	7.59041	1.76144	0.221463	0.472971	NoSig	5.47294	5.59194
ARHGAP35	-0.159437	5.80801	1.7614	0.221468	0.472971	NoSig	2.7503	2.88837
MAST1	-0.672119	0.744241	1.76257	0.221574	0.473022	NoSig	0.299544	0.450783
EPM2A-DT	0.513648	0.625037	1.7628	0.221611	0.473022	NoSig	0.504707	0.368615
RN7SL1	-0.554794	2.23067	1.76035	0.221613	0.473022	NoSig	3.78655	4.25972
LRRC4C	-0.305233	3.00336	1.76024	0.221614	0.473022	NoSig	0.786395	0.920147
ZNF541	-1.39338	-0.60156	1.74514	0.221645	0.473022	NoSig	0.0882021	0.198829
SPATA9	-0.652522	-0.386119	1.7623	0.221673	0.473022	NoSig	0.20938	0.312483
MTG1	-0.190322	6.09748	1.75879	0.221779	0.473185	NoSig	5.34356	5.52826
MACO1	-0.268524	3.47839	1.75807	0.221869	0.473313	NoSig	1.78057	1.97785
CES3	0.940125	0.419179	1.75984	0.222057	0.47365	NoSig	0.444001	0.256122
KLHL18	-0.182613	5.45345	1.75549	0.222173	0.473809	NoSig	3.23607	3.40058
SHQ1	-0.179475	5.25578	1.75534	0.222192	0.473809	NoSig	2.86599	3.02324
IGFL2	-1.01239	0.128706	1.7583	0.222256	0.473881	NoSig	0.207436	0.358691
HECW1	-1.31818	-0.381854	1.74813	0.222311	0.473935	NoSig	0.0662644	0.165522
ZNF793	-0.258479	3.53915	1.754	0.222355	0.473962	NoSig	1.12092	1.26454
SLC9A3	0.351851	2.27987	1.75366	0.222409	0.474015	NoSig	0.865271	0.721401
TDRD3	0.235375	4.11162	1.75291	0.222484	0.474109	NoSig	2.5892	2.39588
MOB2	0.230545	3.51954	1.75203	0.22259	0.47424	NoSig	3.0029	2.80268
SNORD10	-0.702596	-0.450702	1.75252	0.222614	0.47424	NoSig	2.14643	2.72931
SPRTN	-0.266172	4.72902	1.75163	0.222636	0.47424	NoSig	2.31939	2.53831
TBL2	-0.159108	6.3042	1.75037	0.222786	0.474495	NoSig	4.45581	4.60879
CHRNA10	-0.955339	-0.909588	1.72998	0.223015	0.47492	NoSig	0.0868732	0.166033
RABL6	0.29977	3.27405	1.74793	0.223084	0.474988	NoSig	1.90107	1.67958
TIGD6	0.418326	3.94966	1.74762	0.223118	0.474988	NoSig	2.28358	1.96259
ADAMTS8	1.01257	-0.71519	1.73473	0.223138	0.474988	NoSig	0.25322	0.136332
MIR1244-4	-0.700409	0.252531	1.75096	0.2232	0.475056	NoSig	3.51758	4.10109
LEMD3	-0.144029	5.82023	1.74666	0.223231	0.475058	NoSig	3.60603	3.73863
RHOA	0.123538	9.61765	1.74531	0.223394	0.47534	NoSig	8.59494	8.47171
ARHGEF19	0.557353	1.02239	1.74616	0.223446	0.475386	NoSig	0.767171	0.55564
CLN5	-0.167916	5.72531	1.74401	0.22355	0.475543	NoSig	4.20889	4.37008
AMMECR1L	-0.164696	5.39733	1.74279	0.223698	0.47575	NoSig	2.5456	2.68462
TLE4	-0.175107	6.00175	1.74265	0.223714	0.47575	NoSig	3.13984	3.29534
ASAH1	0.244737	8.41671	1.74245	0.223738	0.47575	NoSig	6.94782	6.7056
C19orf73	-0.629846	-0.776235	1.73497	0.223826	0.475873	NoSig	0.634222	0.884124
LYPLA2	0.15458	6.83983	1.74089	0.223927	0.475923	NoSig	5.8688	5.71723
LINC00887	-0.87249	-1.1911	1.70841	0.22393	0.475923	NoSig	0.126326	0.210381
SART1	0.180576	5.22177	1.74022	0.224009	0.475923	NoSig	3.54512	3.37938
KIF13A	-0.535707	1.19862	1.74099	0.224014	0.475923	NoSig	0.265529	0.357075
ASH1L-AS1	-0.370645	1.768	1.74036	0.224026	0.475923	NoSig	1.31279	1.54528
HSPB8	0.68941	1.07129	1.74128	0.224035	0.475923	NoSig	1.17918	0.819333
NVL	-0.222838	4.96573	1.73978	0.224062	0.475923	NoSig	3.21164	3.40687
IGF2	0.270412	4.51988	1.73867	0.224197	0.476122	NoSig	2.29264	2.07998
SPG7	-0.120617	7.69563	1.73849	0.224216	0.476122	NoSig	5.12673	5.24421
GGCX	-0.210878	6.18007	1.73753	0.224333	0.476305	NoSig	3.32059	3.51441
PALS1	0.204314	5.14954	1.73681	0.224421	0.476429	NoSig	2.85608	2.68392
KCTD2	0.307797	3.84092	1.73598	0.224524	0.47653	NoSig	2.11118	1.87775
ZNF724	-0.921447	-1.10952	1.70708	0.224558	0.47653	NoSig	0.575863	0.945278
TRABD	-0.168227	6.05049	1.73521	0.224614	0.47653	NoSig	4.68776	4.84918
CEMIP	0.674871	0.541795	1.73782	0.224645	0.47653	NoSig	0.300396	0.2004
DCDC2B	0.65506	-0.767369	1.72555	0.224651	0.47653	NoSig	0.558159	0.37708
SMCHD1	-0.236992	6.25817	1.73426	0.224729	0.47653	NoSig	3.1366	3.34737
USF2	-0.225417	4.58483	1.73419	0.224739	0.47653	NoSig	2.61659	2.80481
PTGR3	0.152793	7.06042	1.73395	0.224767	0.47653	NoSig	4.57799	4.43163
UBE2S	0.224927	5.52504	1.73374	0.224792	0.47653	NoSig	4.99819	4.77967
CHPF2	-0.229322	6.78714	1.73368	0.2248	0.47653	NoSig	4.72595	4.94935
MAP1LC3B2	0.20855	5.90369	1.73366	0.224802	0.47653	NoSig	6.01812	5.81298
EIF5A	-0.133664	6.85134	1.73316	0.224863	0.476553	NoSig	5.0333	5.16281
LOC101929479	-0.840622	-1.12591	1.70607	0.224874	0.476553	NoSig	0.243809	0.430311
ZNF226	-0.159728	5.28421	1.73265	0.224926	0.476599	NoSig	3.50082	3.64634
AKR7A3	-0.427078	1.06662	1.73305	0.224998	0.476687	NoSig	0.866103	1.06789
GPBP1L1	-0.138302	6.89755	1.73174	0.225035	0.476702	NoSig	4.9235	5.05739
VASH1-AS1	0.470611	2.03367	1.73136	0.225107	0.476791	NoSig	1.81222	1.51464
ALG1	-0.180237	4.74433	1.73079	0.225151	0.47682	NoSig	2.86353	3.02252
PSKH1	0.182402	6.81995	1.73033	0.225207	0.47683	NoSig	5.14894	4.97282
TIMM44	0.155934	5.07626	1.73025	0.225217	0.47683	NoSig	4.22787	4.08179
KIAA2013	0.318435	3.03313	1.72988	0.225268	0.476874	NoSig	1.95495	1.73339
ARHGAP39	-0.479994	1.57827	1.72809	0.225529	0.4773	NoSig	0.507239	0.656096
C10orf105	-1.00719	-0.418021	1.72566	0.22553	0.4773	NoSig	0.085385	0.180672
ANTKMT	0.232766	3.9119	1.72705	0.225609	0.477377	NoSig	4.28741	4.06798
TRERF1	-0.338173	3.4705	1.72692	0.225627	0.477377	NoSig	1.12144	1.30293
DPP3	0.181528	6.71167	1.72637	0.225689	0.477381	NoSig	5.21353	5.03798
TRIP11	-0.136043	6.6634	1.7262	0.22571	0.477381	NoSig	3.40297	3.52713
COP1	0.261651	4.6102	1.72599	0.225738	0.477381	NoSig	3.35403	3.12151
SF3A3	-0.175873	6.90446	1.72587	0.22575	0.477381	NoSig	5.15743	5.32794
ZNF529-AS1	0.443752	1.00641	1.72686	0.225783	0.477385	NoSig	1.15026	0.913911
NHSL3	0.196533	4.98839	1.72516	0.225838	0.477438	NoSig	2.78062	2.61101
ZNF784	0.414079	1.29299	1.72489	0.225954	0.477557	NoSig	1.2368	1.02197
TFCP2	-0.167371	5.37999	1.72417	0.225959	0.477557	NoSig	3.5302	3.6814
KCNK9	-1.33025	-0.807435	1.70156	0.225998	0.477557	NoSig	0.0777754	0.191801
SNORD17	-0.900028	-1.38213	1.67733	0.226016	0.477557	NoSig	0.990651	1.44303
ABCC10	0.246152	6.62082	1.72306	0.226094	0.477657	NoSig	4.17867	3.94909
RBM41	-0.194608	5.00618	1.72266	0.226144	0.477698	NoSig	2.33722	2.49572
PRKAB1	0.175608	6.20274	1.72228	0.22619	0.477732	NoSig	5.014	4.84374
GSC	0.628789	1.39607	1.72209	0.226294	0.477888	NoSig	1.85968	1.42429
LOC100506023	0.626842	0.0269859	1.72476	0.226372	0.477941	NoSig	0.268845	0.18081
MCM9	0.260433	4.36717	1.72074	0.22638	0.477941	NoSig	2.21593	2.01729
DLGAP1-AS1	0.529421	1.76885	1.71975	0.226541	0.478216	NoSig	2.31385	1.91016
CAPNS1	0.20114	5.49677	1.71887	0.226609	0.478246	NoSig	4.59424	4.40127
AMY1B	-0.499717	0.223294	1.72281	0.226616	0.478246	NoSig	0.539853	0.716949
MED22	0.278389	4.91187	1.71789	0.226729	0.47842	NoSig	3.2365	2.98917
FAM221A	0.391107	2.63788	1.71773	0.22676	0.478421	NoSig	1.85929	1.57214
ARFGEF3	1.04076	0.17791	1.71818	0.227059	0.478982	NoSig	0.131022	0.0646696
LSM2	-0.385099	1.97983	1.71516	0.22709	0.478982	NoSig	2.28107	2.5747
GAA	0.189783	6.51397	1.71473	0.227117	0.478982	NoSig	4.72015	4.53974
NDUFS2	0.137603	8.24885	1.71389	0.227221	0.479105	NoSig	7.0967	6.96024
KCNMB3	-0.392144	1.42975	1.71425	0.227236	0.479105	NoSig	0.724083	0.889302
KIAA1549	0.320574	4.42637	1.71219	0.227432	0.479453	NoSig	1.54148	1.34425
SP2-DT	0.597476	1.3268	1.71192	0.227558	0.479654	NoSig	2.72958	2.24624
RIBC1	0.534223	2.20798	1.71104	0.227594	0.479665	NoSig	1.47616	1.14929
KATNA1	0.17665	4.84994	1.70975	0.227733	0.479895	NoSig	3.8783	3.71535
RNF4	0.164627	6.98019	1.70949	0.227764	0.479896	NoSig	5.22099	5.06182
SFPQ	-0.213793	7.89139	1.70713	0.228056	0.480417	NoSig	5.27438	5.48207
DNAJB1	0.283887	8.38374	1.70697	0.228076	0.480417	NoSig	6.80634	6.52615
SPINT1	-0.94658	-0.750713	1.69731	0.228106	0.480417	NoSig	0.19349	0.328525
VDAC2	0.128039	7.01104	1.7065	0.228134	0.480417	NoSig	6.02015	5.89402
UFSP1	-0.468687	1.08785	1.70703	0.228181	0.480453	NoSig	1.44104	1.77615
ZSWIM1	0.408611	3.70391	1.70517	0.228302	0.480595	NoSig	2.49207	2.16883
DRC3	0.429569	1.5545	1.70527	0.228339	0.480595	NoSig	0.709283	0.548118
ZNF200	0.246848	4.73072	1.70445	0.228389	0.480595	NoSig	3.04172	2.83341
C18orf21	-0.247911	3.6773	1.70442	0.228395	0.480595	NoSig	3.50065	3.73026
UPK3BL1	-0.481531	1.20019	1.70513	0.228402	0.480595	NoSig	1.26033	1.55356
HDLBP-AS1	-0.877583	-0.446605	1.70257	0.228478	0.480677	NoSig	0.152658	0.253564
SNORD96A	-0.744768	0.158503	1.70759	0.228502	0.480677	NoSig	3.58668	4.27809
LOC102724843	-0.496174	1.01747	1.70411	0.228565	0.480739	NoSig	0.556207	0.736777
CNOT4	0.228674	5.67098	1.70281	0.228593	0.480739	NoSig	3.42399	3.22
AASDH	-0.206773	5.19959	1.70179	0.228719	0.480941	NoSig	2.62764	2.80207
PRORSD1P	-0.728023	0.430857	1.70452	0.228768	0.48098	NoSig	0.529274	0.806207
SLC4A8	-0.247759	4.7649	1.70015	0.228924	0.481198	NoSig	1.46994	1.6332
ZMAT5	0.249062	3.83903	1.70009	0.228933	0.481198	NoSig	3.73044	3.50335
ITM2A	0.762484	0.841993	1.70177	0.228968	0.481205	NoSig	1.1267	0.762272
METAP1	-0.145528	5.90362	1.69865	0.22911	0.481358	NoSig	3.25136	3.38202
ATP6V1F	0.162153	7.29113	1.69864	0.229111	0.481358	NoSig	7.66814	7.50684
NAXD	0.135472	6.828	1.69847	0.229132	0.481358	NoSig	5.41001	5.27827
ZSCAN20	-0.532501	2.56978	1.69799	0.229205	0.481426	NoSig	0.567753	0.77108
PNKD	0.147712	7.38046	1.69772	0.229226	0.481426	NoSig	5.57734	5.43327
NEU1	0.313022	4.55384	1.69713	0.2293	0.481518	NoSig	3.75506	3.47509
MARK4	0.326195	2.97437	1.69566	0.22949	0.481852	NoSig	1.41103	1.20997
LINC03086	-0.492531	1.16879	1.69605	0.229536	0.481877	NoSig	1.14207	1.40497
PIM1	-0.548979	5.54511	1.69479	0.229592	0.481877	NoSig	3.91319	4.41685
KIAA1656	0.410448	1.32925	1.6954	0.229594	0.481877	NoSig	0.449276	0.353495
PITRM1-AS1	-0.520139	1.14592	1.6952	0.229653	0.481923	NoSig	0.521627	0.696013
CDH10	-0.559839	3.22962	1.69416	0.229677	0.481923	NoSig	1.65772	2.02831
KCNQ1	-0.404554	2.78404	1.69379	0.229726	0.481954	NoSig	1.41584	1.68872
PPP1R13L	0.88	-0.574684	1.68636	0.229753	0.481954	NoSig	0.324161	0.177488
POLRMT	-0.285074	3.30513	1.69257	0.229875	0.4821	NoSig	1.62409	1.82026
HYI	-1.21348	-1.66893	1.61784	0.229913	0.4821	NoSig	0.0601652	0.125987
ETV6	-0.202528	5.4565	1.69179	0.229968	0.4821	NoSig	2.58236	2.75174
SGO2	0.529024	3.65342	1.69144	0.230015	0.4821	NoSig	1.76455	1.39483
SDAD1	-0.142622	6.50333	1.69141	0.230015	0.4821	NoSig	4.82103	4.95911
DGKA	0.311659	3.52402	1.69111	0.230056	0.4821	NoSig	2.12095	1.89206
FNDC3B	-0.164268	6.8958	1.69088	0.230081	0.4821	NoSig	4.05754	4.2131
CDK5RAP2	0.289929	5.63128	1.69076	0.230096	0.4821	NoSig	3.23909	2.98239
BDH2	0.209715	6.6059	1.69056	0.230121	0.4821	NoSig	5.12306	4.92025
ENTPD3-AS1	0.537947	0.045421	1.69459	0.23013	0.4821	NoSig	0.641809	0.4708
THRAP3	-0.150376	7.9816	1.68967	0.230233	0.482252	NoSig	5.66169	5.80921
SNORD45A	-1.11971	-1.51798	1.62954	0.230306	0.48234	NoSig	1.68739	2.48519
MED14	0.207264	5.31989	1.68815	0.230425	0.482457	NoSig	2.7903	2.61348
INPP5B	-0.251143	4.14407	1.68776	0.230475	0.482457	NoSig	2.06197	2.25571
HSPBP1	-0.202921	5.42567	1.68745	0.230513	0.482457	NoSig	4.27878	4.46978
CACNA1G	-0.413793	3.50179	1.68742	0.23052	0.482457	NoSig	0.950703	1.15636
ALG13	0.197431	4.88618	1.68738	0.230522	0.482457	NoSig	1.95453	1.80912
SLC66A1	0.200805	4.49083	1.6872	0.230545	0.482457	NoSig	2.67154	2.50549
AGGF1	0.170359	6.69695	1.6865	0.230631	0.482572	NoSig	4.66401	4.50081
HAUS2	0.273202	4.14814	1.68479	0.230849	0.482914	NoSig	2.55719	2.34082
FREM1	-0.587756	2.45619	1.68456	0.230892	0.482914	NoSig	0.329818	0.468691
CIPC	-0.200157	5.56661	1.68433	0.230905	0.482914	NoSig	3.47588	3.66031
METTL13	-0.151037	5.34645	1.684	0.230947	0.482914	NoSig	3.62048	3.75952
DUOXA2	-0.96659	1.29485	1.68492	0.230948	0.482914	NoSig	1.10086	1.66971
CEP57	0.192663	6.20266	1.68346	0.231015	0.482957	NoSig	4.66507	4.47918
UBC	0.165052	10.7991	1.6831	0.23106	0.482957	NoSig	9.51104	9.34617
RCC2	-0.329311	4.63083	1.683	0.231074	0.482957	NoSig	2.65204	2.92302
LINC01003	0.39686	2.57704	1.68295	0.231092	0.482957	NoSig	2.51444	2.19649
MAP3K20	0.29806	4.48974	1.68249	0.231139	0.482979	NoSig	1.7888	1.5816
SAP30L-AS1	-0.62348	0.780095	1.68397	0.231164	0.482979	NoSig	0.451296	0.668725
SUB1	0.21661	9.11447	1.68201	0.231197	0.482985	NoSig	7.14616	6.93098
SLC25A21-AS1	-0.449788	2.00198	1.67953	0.231535	0.483627	NoSig	1.51205	1.85015
NOP14	0.20415	5.95473	1.67809	0.231693	0.483891	NoSig	4.25808	4.06717
FAM72A	0.655286	1.2204	1.67868	0.231741	0.483927	NoSig	0.68285	0.451103
FAM66C	0.607976	1.14912	1.67799	0.231825	0.48401	NoSig	0.846765	0.59943
EID3	0.476639	1.59712	1.67721	0.231855	0.48401	NoSig	1.74724	1.41006
KAT8	0.230623	4.19411	1.67665	0.231878	0.48401	NoSig	3.04564	2.83851
GOLGA6L4	-0.335004	2.81492	1.67645	0.23191	0.48401	NoSig	1.23728	1.43195
FAM110A	-0.536011	1.21269	1.67694	0.231934	0.48401	NoSig	0.699791	0.900173
AHSA2P	-0.217916	5.15971	1.67568	0.231999	0.484082	NoSig	3.23742	3.43264
EPYC	-1.72346	-1.28685	1.61411	0.232105	0.484238	NoSig	0.150012	0.386278
PLPP1	-0.210448	4.50208	1.67371	0.232251	0.484477	NoSig	3.4453	3.6412
ARF5	0.130468	7.22286	1.67314	0.232322	0.484561	NoSig	7.16373	7.03441
OSGEPL1-AS1	0.68749	-0.706864	1.66616	0.232392	0.484643	NoSig	0.793607	0.538611
C20orf96	-0.364645	3.30551	1.67189	0.232485	0.484773	NoSig	2.12291	2.39042
LINC00938	-0.214218	4.15068	1.67058	0.23265	0.484988	NoSig	3.07913	3.26625
GPBP1	-0.135054	7.85242	1.6703	0.232683	0.484988	NoSig	5.55193	5.68415
TMEM40	0.763982	0.626354	1.67294	0.232689	0.484988	NoSig	0.784273	0.500412
RNASE1	1.45828	3.71734	1.6699	0.23274	0.484988	NoSig	4.39004	3.01283
ATOX1	0.174003	6.52375	1.66983	0.232742	0.484988	NoSig	7.64669	7.47342
RBM25	-0.146949	7.04771	1.66946	0.23279	0.485023	NoSig	4.84355	4.98497
SCRN3	0.224214	4.58881	1.66871	0.232887	0.485105	NoSig	2.7172	2.52823
C9orf50	-1.39021	-1.31177	1.6145	0.232891	0.485105	NoSig	0.110972	0.259856
TCEAL7	0.433756	3.69703	1.66741	0.233054	0.485345	NoSig	3.75382	3.3647
FGF7P3	0.313526	2.39568	1.6674	0.233068	0.485345	NoSig	1.15375	0.987513
ARMC8	0.209766	6.57826	1.66647	0.233171	0.485435	NoSig	3.84325	3.65035
SLC12A6	-0.273211	3.61736	1.66649	0.233173	0.485435	NoSig	1.22068	1.38594
DAXX	0.165534	5.01647	1.66542	0.233307	0.48565	NoSig	3.81372	3.66
TLN1	0.164517	8.34671	1.66512	0.233344	0.485661	NoSig	5.38501	5.22487
FOXO6	0.777059	-1.29614	1.62732	0.233404	0.485701	NoSig	0.233263	0.146429
EEF1A2	0.716142	-0.21598	1.66685	0.233425	0.485701	NoSig	0.56514	0.38584
CSTF1	-0.177936	5.73506	1.66195	0.23375	0.486294	NoSig	4.35154	4.5201
ALPK3	0.427291	4.752	1.66175	0.233776	0.486294	NoSig	1.93271	1.63522
FBXW9	-0.21753	4.22591	1.66156	0.233802	0.486294	NoSig	3.28792	3.48859
FAM86B1	0.443598	2.73474	1.66054	0.233941	0.486517	NoSig	1.85651	1.55764
TBC1D15	0.211372	5.94123	1.66013	0.233983	0.486542	NoSig	3.50223	3.31214
IKBKE	0.23174	4.0545	1.65975	0.234034	0.486572	NoSig	2.62246	2.42486
ANKFY1	-0.134736	7.28699	1.65954	0.23406	0.486572	NoSig	4.20687	4.33498
DIRAS1	-0.795982	-0.295368	1.6616	0.234114	0.48662	NoSig	0.195625	0.339515
ZIK1	-0.325791	4.53114	1.65883	0.234151	0.486633	NoSig	2.15932	2.4215
RAMP2-AS1	-0.61223	0.820596	1.65903	0.234342	0.486839	NoSig	0.499664	0.703867
CNTNAP5	-0.984073	-0.943899	1.63839	0.234342	0.486839	NoSig	0.0368333	0.0792897
SLC23A2	0.201379	9.44568	1.65733	0.234343	0.486839	NoSig	6.68646	6.48737
EPS15L1	-0.174973	4.79237	1.65606	0.234507	0.487115	NoSig	2.59435	2.74283
KIFAP3	-0.143618	7.09297	1.6555	0.234579	0.487199	NoSig	4.8429	4.98161
RCOR3	0.196085	6.18334	1.65486	0.234661	0.487306	NoSig	3.6065	3.42786
EXOSC1	0.179398	4.84379	1.65318	0.234879	0.487695	NoSig	4.27995	4.10983
MPC1	0.157829	5.04366	1.65267	0.234945	0.487767	NoSig	3.54266	3.398
LOC100132356	-0.603694	1.3402	1.65279	0.23501	0.487837	NoSig	1.07682	1.41199
BAZ2A	0.167508	6.73654	1.6514	0.235109	0.487978	NoSig	3.6666	3.51427
ENTR1	-0.333554	2.88736	1.65033	0.235255	0.488216	NoSig	1.77936	2.01699
POTEI	0.179132	5.23996	1.64963	0.235338	0.488325	NoSig	3.47928	3.31499
TGFBR2	-0.399283	5.84525	1.6491	0.235405	0.488358	NoSig	3.48596	3.85524
COX2	-0.211129	11.7558	1.64867	0.235461	0.488358	NoSig	12.1946	12.4056
NECTIN3	0.534144	4.13608	1.64867	0.235464	0.488358	NoSig	1.89027	1.50915
SPG11	-0.17656	6.0142	1.6484	0.235497	0.488358	NoSig	3.1354	3.29181
ADAMTS19	-1.30498	4.00332	1.64832	0.235509	0.488358	NoSig	1.47158	2.35434
EOLA1-DT	-0.27981	2.8652	1.64795	0.235563	0.488404	NoSig	1.91407	2.12918
ADPGK	0.152467	5.67808	1.64738	0.235629	0.488445	NoSig	4.27961	4.13679
SLC6A16	1.0205	-0.281243	1.64553	0.235644	0.488445	NoSig	0.38913	0.196582
CSDE1	-0.126503	9.5018	1.64681	0.235703	0.488501	NoSig	7.33728	7.46307
NAA80	0.342791	3.0877	1.64625	0.235781	0.488564	NoSig	2.83056	2.52995
GRK6	-0.479997	2.05101	1.64628	0.235795	0.488564	NoSig	0.865248	1.1094
HSD11B1L	0.173355	5.05539	1.64585	0.235828	0.488567	NoSig	4.13535	3.97292
MAP3K6	0.898109	-0.0941348	1.64664	0.235974	0.488805	NoSig	0.321455	0.177991
SYVN1	0.308235	2.61493	1.64412	0.236063	0.488891	NoSig	1.44411	1.25547
KCTD1	0.544385	1.35552	1.64451	0.236077	0.488891	NoSig	0.75871	0.569802
PPP6R1	0.219711	5.86896	1.64305	0.236191	0.489061	NoSig	4.19039	3.98627
CPED1	-0.241639	6.53051	1.63975	0.236621	0.489887	NoSig	3.89836	4.12515
SOD3	-0.747809	-0.70245	1.63456	0.236701	0.489989	NoSig	0.335041	0.543753
ACVR2A	0.257304	5.5173	1.63879	0.236747	0.490019	NoSig	3.29624	3.07191
UBE2V2	0.116946	7.93509	1.63819	0.236824	0.490115	NoSig	5.80121	5.68646
BOD1L1	-0.197022	5.38708	1.63764	0.236897	0.490201	NoSig	2.17772	2.33092
PDCD6	-0.122806	7.46143	1.63674	0.237014	0.490379	NoSig	6.37044	6.49162
PNPLA2	-0.237099	6.07358	1.63636	0.237064	0.490417	NoSig	4.63875	4.86481
HPF1	0.177043	5.72499	1.63541	0.237188	0.490609	NoSig	5.55804	5.38405
MAPK13	-0.377889	5.284	1.63518	0.237219	0.490609	NoSig	2.66779	2.9818
LIMA1	-0.191157	6.37291	1.63467	0.237284	0.490679	NoSig	4.09168	4.27075
ATP6V1G2	0.848543	-1.34924	1.59031	0.237488	0.491036	NoSig	0.336306	0.193671
CDCA3	0.896966	3.51196	1.63283	0.237531	0.491052	NoSig	2.12521	1.46077
RBM28	-0.230188	4.73617	1.63259	0.237558	0.491052	NoSig	3.23481	3.43625
LOC644936	0.190912	5.44237	1.6321	0.237623	0.491108	NoSig	5.09776	4.90901
FBXL6	0.350509	1.90035	1.63212	0.237648	0.491108	NoSig	1.71754	1.47836
RNF130	0.229325	4.91797	1.63153	0.237697	0.491145	NoSig	3.8456	3.63548
TMEM192	0.216176	5.30462	1.63078	0.237795	0.491211	NoSig	3.36785	3.17536
KCTD20	0.135632	7.21454	1.6306	0.237819	0.491211	NoSig	4.74348	4.61341
NCK1	-0.191546	5.2939	1.63057	0.237823	0.491211	NoSig	3.16931	3.33981
ND4	-0.168737	12.0744	1.62773	0.238196	0.491917	NoSig	11.5255	11.6942
PRDM4-AS1	-0.709748	-0.461365	1.62727	0.238289	0.492018	NoSig	0.375425	0.5652
OXNAD1	0.26367	3.84391	1.62671	0.238332	0.492018	NoSig	0.99577	0.875132
CITED1	0.913748	-1.18948	1.59232	0.23834	0.492018	NoSig	0.382287	0.211226
TNFAIP2	-0.57738	1.42221	1.62692	0.23837	0.492018	NoSig	0.487063	0.667573
AFAP1L1	-0.883235	1.3494	1.62594	0.238522	0.492267	NoSig	0.353567	0.611188
TWF1	0.19626	6.94559	1.62462	0.238605	0.492367	NoSig	5.28791	5.09735
WDR31	0.505293	1.53053	1.62484	0.238633	0.492367	NoSig	1.09661	0.857112
CCDC54	0.66398	-0.692214	1.61736	0.238761	0.492565	NoSig	0.602128	0.415002
FRG1EP	0.336678	2.00314	1.62246	0.238916	0.492798	NoSig	1.07351	0.906767
RRP7BP	-0.203211	3.94966	1.62214	0.238936	0.492798	NoSig	2.83423	3.01142
ADAM17	-0.185802	5.37854	1.6216	0.239005	0.492876	NoSig	3.50483	3.67758
FHL2	0.280004	7.13253	1.62061	0.239135	0.493079	NoSig	5.31044	5.03853
SAXO5	0.875734	-1.18136	1.58844	0.239256	0.493203	NoSig	0.281062	0.163943
SPOP	-0.11857	7.12118	1.61933	0.239305	0.493203	NoSig	5.22457	5.33996
DGKQ	-0.311443	2.88842	1.61915	0.239336	0.493203	NoSig	1.14007	1.32258
LINC01799	-0.818357	-0.746514	1.61179	0.239353	0.493203	NoSig	0.659688	1.08452
BZW1	-0.121776	8.4138	1.61876	0.239381	0.493203	NoSig	6.49129	6.61185
LARRPM	-0.595782	1.28706	1.61938	0.239383	0.493203	NoSig	1.59746	2.00962
ZNF890P	0.752495	-1.26539	1.58117	0.239587	0.493557	NoSig	0.353512	0.211413
TRMT12	-0.408323	2.19363	1.61641	0.239712	0.493714	NoSig	1.45675	1.73072
SPATA7	0.237489	4.82949	1.61617	0.239726	0.493714	NoSig	3.4851	3.27443
SCRN1	0.195203	8.25617	1.61583	0.23977	0.49374	NoSig	5.86186	5.67055
NFYA	-0.143997	6.20906	1.61525	0.239846	0.493833	NoSig	3.61958	3.75244
CNNM1	-0.50743	2.90704	1.6148	0.239914	0.493908	NoSig	1.00883	1.29732
NELL2	1.23578	-0.0992548	1.61303	0.239975	0.493969	NoSig	0.35776	0.147354
COPS3	0.187055	6.49109	1.61384	0.240034	0.494024	NoSig	5.55903	5.37448
RGP1	0.329279	2.33917	1.61277	0.240193	0.494288	NoSig	2.08195	1.84115
RAB37	-0.530209	0.582845	1.61459	0.240244	0.494329	NoSig	0.398127	0.533143
TMEM185A	0.286764	4.64669	1.61194	0.240288	0.494353	NoSig	3.29369	3.03853
GTF2H1	-0.144124	6.67724	1.61145	0.240352	0.494371	NoSig	4.81649	4.95545
TMEM35B	-0.148273	5.43491	1.61117	0.24039	0.494371	NoSig	5.5015	5.64614
LMAN2	0.121569	7.90384	1.61116	0.240391	0.494371	NoSig	7.10003	6.97958
PIK3CB	0.23614	4.51876	1.60884	0.240701	0.494945	NoSig	2.23197	2.05577
TPI1P2	0.429251	1.32077	1.60874	0.240791	0.495064	NoSig	1.25338	1.01834
BLOC1S2	0.151148	6.55389	1.60719	0.240921	0.495267	NoSig	5.11358	4.96712
LOC154761	0.956229	-1.41374	1.55764	0.241077	0.495485	NoSig	0.211213	0.118691
LYSMD4	-0.296497	4.22915	1.60575	0.241116	0.495485	NoSig	2.02991	2.26246
SOD2	0.257744	6.55131	1.60558	0.241137	0.495485	NoSig	5.86878	5.61804
MAB21L2	-1.01458	-1.30737	1.56588	0.241153	0.495485	NoSig	0.120051	0.215924
ASB6	0.245692	5.17873	1.60459	0.241271	0.495661	NoSig	3.24542	3.02892
SDF2	-0.188925	6.58634	1.60368	0.241391	0.495821	NoSig	5.80076	5.98739
SNRPB2	-0.137303	6.56108	1.60353	0.241412	0.495821	NoSig	5.76759	5.90186
POLG2	-0.221316	3.93497	1.60318	0.24146	0.495824	NoSig	2.81635	3.00991
ANGEL1	-0.188059	6.17084	1.60305	0.241476	0.495824	NoSig	4.05857	4.23836
BEST4	0.502898	0.56437	1.60503	0.241532	0.495843	NoSig	0.585764	0.440208
ZNF582-DT	-0.396477	2.19092	1.60265	0.241549	0.495843	NoSig	1.52337	1.80515
UBA6	0.173954	6.18379	1.60226	0.241582	0.495847	NoSig	3.6938	3.53478
LINC01876	-0.925276	-0.972305	1.58327	0.241664	0.495937	NoSig	0.218855	0.417014
ACTR6	-0.15919	5.21408	1.6008	0.241779	0.495937	NoSig	3.84507	3.99366
NSUN5	-0.200237	4.42339	1.60063	0.241802	0.495937	NoSig	3.1906	3.37208
STK31	-1.18501	-1.23177	1.56325	0.241821	0.495937	NoSig	0.0868413	0.174726
USP36	0.166499	5.11791	1.60043	0.241829	0.495937	NoSig	2.66599	2.52583
CLASP2	-0.184959	6.10571	1.60041	0.24183	0.495937	NoSig	3.15579	3.32295
GDI1	0.186289	7.58384	1.60029	0.241847	0.495937	NoSig	6.37985	6.19641
KIF23	0.852092	4.53542	1.59906	0.242013	0.496214	NoSig	3.0244	2.2888
FBXL20	0.212949	4.85582	1.59694	0.242298	0.496733	NoSig	1.94117	1.78982
CFAP46	-0.553111	2.06122	1.59578	0.242478	0.496977	NoSig	0.356967	0.504622
POLN	-0.392371	2.09682	1.59575	0.24248	0.496977	NoSig	1.08066	1.30656
PIKFYVE	0.200678	5.96233	1.59409	0.242683	0.497327	NoSig	2.8189	2.65128
RPS18P9	-0.442807	1.81632	1.59376	0.242758	0.497418	NoSig	1.97861	2.34137
CDCA2	1.15491	3.33424	1.59302	0.242834	0.497419	NoSig	1.50317	0.845776
SS18L2	-0.190818	4.61433	1.59287	0.242848	0.497419	NoSig	4.66699	4.85377
TTC4	-0.50343	0.460577	1.59503	0.242904	0.497419	NoSig	0.534036	0.720193
DAZAP1	0.315592	3.25631	1.59213	0.242953	0.497419	NoSig	1.79583	1.56479
PIPOX	0.498086	0.265959	1.59531	0.242975	0.497419	NoSig	0.63196	0.476209
VPS33B-DT	-0.923305	-1.15407	1.5667	0.242978	0.497419	NoSig	0.212443	0.393611
PLPP6	0.255784	4.80253	1.59189	0.242981	0.497419	NoSig	3.4805	3.25095
FOSL2	-0.244537	6.69092	1.59098	0.243103	0.497604	NoSig	3.58985	3.81535
RLN1	0.887119	-1.51539	1.53716	0.243172	0.497679	NoSig	0.154089	0.0845838
NBPF11	-0.199171	4.80161	1.58988	0.243254	0.497679	NoSig	2.47324	2.63773
TMBIM6	0.221396	11.4072	1.58986	0.243255	0.497679	NoSig	9.76846	9.54741
GBF1	0.249979	7.09142	1.58978	0.243266	0.497679	NoSig	4.54664	4.30966
MFAP3	0.203524	5.89866	1.58836	0.243458	0.498006	NoSig	3.69192	3.50754
TADA2A	0.295382	3.7411	1.58813	0.243493	0.498014	NoSig	2.76674	2.5083
FCN2	-1.1189	-1.44805	1.53679	0.243751	0.498476	NoSig	0.084847	0.166088
TTC9C	-0.214145	4.3105	1.58485	0.243938	0.498793	NoSig	3.90534	4.10948
ANKAR	-0.584324	1.37625	1.58314	0.244242	0.499291	NoSig	0.41958	0.567316
STXBP5	-0.47303	4.68737	1.58255	0.24425	0.499291	NoSig	1.64564	1.98474
TMEM91	-0.567335	1.33469	1.5829	0.244276	0.499291	NoSig	1.25762	1.61458
MIR616	-0.604404	0.703082	1.58374	0.244347	0.499371	NoSig	3.81132	4.34132
RERG	-0.195531	5.92149	1.5807	0.244501	0.499619	NoSig	4.56969	4.75595
TSC22D3	-0.273575	8.85342	1.58009	0.244585	0.499727	NoSig	6.9219	7.19359
WRAP73	0.175101	4.56413	1.57954	0.244661	0.499799	NoSig	3.97507	3.81186
AVEN	-0.537577	0.911848	1.58056	0.244684	0.499799	NoSig	0.78942	1.03703
SOX30	0.753632	1.33917	1.57967	0.244735	0.499839	NoSig	0.591771	0.393985
GOT2	0.168981	8.48655	1.5776	0.244925	0.500119	NoSig	7.27782	7.11005
PSME3	-0.134528	7.8338	1.57752	0.244936	0.500119	NoSig	5.82491	5.95729
GSE1	-0.344361	4.33737	1.57677	0.24504	0.500216	NoSig	1.38585	1.60256
ZPR1	-0.184209	5.07179	1.5763	0.245105	0.500216	NoSig	4.22313	4.39814
GPATCH2L	0.136656	5.66959	1.57626	0.245108	0.500216	NoSig	2.00981	1.90891
HABP4	-0.397365	1.64344	1.57652	0.245114	0.500216	NoSig	0.977588	1.17065
ELSPBP1	-0.783198	2.63363	1.5761	0.245143	0.500216	NoSig	2.40965	3.04327
RGS22	-0.588182	1.21959	1.57635	0.245189	0.500237	NoSig	0.443951	0.635256
LINC00641	0.334367	4.04632	1.57549	0.245217	0.500237	NoSig	2.07161	1.82997
NCAPD3	-0.318026	5.18937	1.57403	0.245415	0.500577	NoSig	2.71227	2.97987
CATSPERE	-0.401571	1.50131	1.57398	0.245472	0.500628	NoSig	0.638782	0.790704
ZNF337-AS1	-0.706514	0.358351	1.57596	0.245574	0.500771	NoSig	0.471767	0.678149
FAM133B	-0.228099	3.82341	1.572	0.245697	0.500957	NoSig	2.46568	2.64867
ZMYND11	0.168196	6.64629	1.57102	0.245829	0.50116	NoSig	4.31468	4.15417
RRS1	-0.246452	3.60392	1.57014	0.245953	0.50132	NoSig	2.90661	3.11757
GUSBP4	-0.328844	3.45065	1.56996	0.245979	0.50132	NoSig	2.29399	2.56597
ACTMAP	0.222493	4.20725	1.56976	0.246003	0.50132	NoSig	2.71764	2.5348
MYOT	-0.541462	0.979939	1.56927	0.246215	0.501638	NoSig	0.752962	0.996622
UBQLN1-AS1	0.385987	2.78552	1.56822	0.246223	0.501638	NoSig	3.02892	2.69102
MED31	0.296192	3.67587	1.56699	0.246387	0.501893	NoSig	3.24203	2.98121
PRRC2B	-0.143227	6.97567	1.56679	0.246412	0.501893	NoSig	3.56131	3.69365
DPH5-DT	-0.268993	3.28127	1.56616	0.246503	0.501954	NoSig	2.92252	3.16809
CTXND1	-1.27039	-0.971172	1.53993	0.246506	0.501954	NoSig	0.055913	0.126982
TUBD1	-0.224911	4.13857	1.56554	0.246586	0.502052	NoSig	2.85141	3.048
SNRPD1	-0.2146	6.76287	1.56496	0.246664	0.502147	NoSig	5.97005	6.17938
ARHGAP29	-0.736207	5.55472	1.56429	0.246757	0.502254	NoSig	2.27163	2.86302
TEDC1	0.520889	0.965322	1.56535	0.246781	0.502254	NoSig	1.07204	0.799344
SDCBP2-AS1	0.371969	2.1163	1.56321	0.246928	0.502489	NoSig	1.47935	1.25139
WDR48	0.19014	6.88784	1.56227	0.247036	0.502644	NoSig	4.77458	4.59254
TRADD	0.220478	3.78817	1.56142	0.247158	0.502823	NoSig	3.04474	2.85232
FASTKD2	-0.12194	6.57284	1.5611	0.247198	0.502823	NoSig	3.81969	3.93301
ACYP2	0.25031	4.95441	1.56095	0.24722	0.502823	NoSig	4.82998	4.5921
LGALS9	-0.715859	-0.439137	1.56116	0.247282	0.502884	NoSig	0.215665	0.328991
PRSS57	0.87378	-0.0435902	1.56255	0.247318	0.502892	NoSig	1.00028	0.674109
UBQLN2	-0.138309	7.10722	1.55809	0.247617	0.503434	NoSig	5.29942	5.435
HOXD-AS2	0.351353	1.99533	1.5578	0.247683	0.503503	NoSig	2.8805	2.57634
CCDC121	0.527947	2.50064	1.55687	0.2478	0.503619	NoSig	1.72513	1.38708
ZMIZ1	0.259588	4.97076	1.55675	0.247804	0.503619	NoSig	2.33413	2.13342
APTR	-0.222407	4.01312	1.55652	0.247837	0.503621	NoSig	3.08578	3.28849
ZC3H18	0.200656	5.0468	1.55436	0.248137	0.504166	NoSig	3.36044	3.1836
CSNK2A1	-0.139209	7.11843	1.55378	0.248216	0.504262	NoSig	4.64818	4.78254
USP30	0.19658	5.70358	1.55311	0.248311	0.504342	NoSig	3.74689	3.56672
USP22	-0.134739	7.69582	1.55281	0.248351	0.504342	NoSig	5.25618	5.38768
CDC23	0.127296	6.93168	1.55263	0.248378	0.504342	NoSig	5.37083	5.24671
F2RL2	-0.560599	0.745652	1.55421	0.248384	0.504342	NoSig	0.475012	0.632688
RSPH1	-0.585492	-0.366661	1.55328	0.248648	0.504812	NoSig	0.47791	0.671727
GATAD1	0.216096	4.60907	1.54941	0.248828	0.504998	NoSig	2.48914	2.31559
ZNF267	0.275709	3.53307	1.5494	0.248832	0.504998	NoSig	2.21506	2.00182
RARS2	-0.144542	6.94195	1.54919	0.248859	0.504998	NoSig	4.93062	5.07047
PPP2R5C	-0.12056	7.1051	1.5491	0.24887	0.504998	NoSig	4.52918	4.64459
ZSCAN30	-0.212636	4.16369	1.54848	0.248959	0.504998	NoSig	2.23508	2.40793
ZNF263	-0.201099	5.44635	1.54847	0.248959	0.504998	NoSig	3.41048	3.59645
PGBD4	-0.622046	1.19697	1.54911	0.248964	0.504998	NoSig	0.789914	1.13243
PPP5C	-0.15104	6.73359	1.54712	0.249147	0.505304	NoSig	5.52875	5.67588
TBX2-AS1	-0.813977	-0.49941	1.54574	0.249194	0.505333	NoSig	0.587379	0.860011
GAL3ST4	0.923729	-0.200602	1.54611	0.249281	0.505432	NoSig	0.507469	0.283536
BBOF1	-0.249792	3.33394	1.546	0.24931	0.505432	NoSig	1.68729	1.86784
LPCAT2	0.415107	4.94631	1.54577	0.249339	0.505432	NoSig	2.85036	2.50679
CACNA2D1	0.316907	5.10927	1.54542	0.249388	0.505455	NoSig	2.30598	2.0648
EWSR1	-0.253772	7.99576	1.54522	0.249415	0.505455	NoSig	6.29944	6.54902
KIF7	-0.511721	1.23108	1.5451	0.249519	0.505503	NoSig	0.447167	0.60319
GABARAP	-0.121447	8.98805	1.54444	0.249525	0.505503	NoSig	9.09184	9.21297
DLGAP5	1.5562	3.97825	1.5444	0.249535	0.505503	NoSig	3.06879	1.79151
HSPH1	-0.120789	8.50792	1.54402	0.249584	0.505537	NoSig	5.78353	5.90234
NTF3	1.07351	-0.709323	1.5321	0.249627	0.50556	NoSig	0.568383	0.321735
BMS1	-0.125811	6.84328	1.54219	0.24984	0.505832	NoSig	3.82269	3.94028
H2BC12	-0.249366	4.70288	1.54184	0.249891	0.505832	NoSig	4.87159	5.11554
BTN1A1	-1.09672	-1.18734	1.5088	0.249913	0.505832	NoSig	0.0861549	0.180487
DNAJC3	0.147984	6.1083	1.54162	0.249921	0.505832	NoSig	3.75086	3.61555
FRRS1L	-0.535081	0.38954	1.54436	0.249929	0.505832	NoSig	0.402453	0.57005
PLD1	0.339785	5.99695	1.54138	0.249955	0.505832	NoSig	3.49777	3.1969
ECT2	0.704461	4.67454	1.54053	0.250076	0.50597	NoSig	2.75225	2.1584
PCF11	-0.194278	5.46521	1.54037	0.250098	0.50597	NoSig	2.90978	3.08326
POLR3K	0.270916	4.11507	1.54023	0.25012	0.50597	NoSig	4.57881	4.32125
NID1	-0.566513	2.92489	1.53952	0.250225	0.506118	NoSig	1.0301	1.33292
MBD4	-0.204258	5.60686	1.53913	0.250272	0.506124	NoSig	3.77641	3.96386
SET	-0.134569	7.63492	1.53898	0.250293	0.506124	NoSig	5.79814	5.9301
LINC01001	-0.378295	1.78771	1.53888	0.250339	0.506154	NoSig	0.716056	0.868691
ICE1	0.136069	6.02066	1.53806	0.250423	0.506257	NoSig	3.06238	2.94327
NPIPA1	-0.401401	2.7594	1.53779	0.250471	0.506289	NoSig	2.13259	2.42337
OIP5-AS1	-0.137726	5.88384	1.53601	0.250713	0.506714	NoSig	4.93857	5.07094
DISP3	-0.660024	0.617748	1.53712	0.250847	0.50692	NoSig	0.250563	0.397982
RBM17	0.146389	7.07252	1.53435	0.250948	0.507026	NoSig	5.19735	5.05471
ASPSCR1	-0.175849	4.95022	1.53413	0.25098	0.507026	NoSig	3.6934	3.85464
FRG1	0.171275	4.89748	1.53386	0.251018	0.507026	NoSig	4.96435	4.79682
OSBPL8	0.24759	6.07851	1.53378	0.251029	0.507026	NoSig	3.31242	3.09065
HP1BP3	-0.162691	8.36457	1.53331	0.251095	0.507094	NoSig	6.01406	6.17398
LOC646903	-0.47188	1.62608	1.53304	0.251176	0.507193	NoSig	1.2069	1.46956
STK38	0.181339	6.90982	1.5296	0.251622	0.508029	NoSig	4.92502	4.75055
PJVK	0.360066	2.91142	1.52855	0.25178	0.508282	NoSig	2.19561	1.91456
CHST1	-0.957001	-0.15101	1.53037	0.251821	0.5083	NoSig	0.200082	0.350019
TEX30	-0.311241	4.27923	1.52691	0.252006	0.508608	NoSig	3.44966	3.72116
PPEF1	0.631238	-0.0914197	1.52937	0.252079	0.508681	NoSig	0.410027	0.277203
M1AP	-0.7577	-0.0259574	1.52956	0.252107	0.508681	NoSig	0.272592	0.432916
HLF	-1.3395	-0.790959	1.50889	0.25221	0.508823	NoSig	0.0727265	0.174255
ATP13A4	1.14026	-1.21337	1.48855	0.252403	0.509147	NoSig	0.0632309	0.0274641
APRT	0.120332	6.84554	1.52333	0.252516	0.509307	NoSig	7.22273	7.10325
CENPB	0.451682	1.51331	1.52351	0.252547	0.509307	NoSig	1.09375	0.870926
ARF1	0.135497	9.23098	1.52248	0.252638	0.509387	NoSig	8.16583	8.03088
MIS18A	-0.237031	4.82648	1.52226	0.25267	0.509387	NoSig	4.13494	4.35501
WDR70	-0.178112	5.01689	1.52216	0.252684	0.509387	NoSig	3.89861	4.062
NMB	0.413223	1.62892	1.52185	0.252773	0.509501	NoSig	2.13388	1.80183
TIGD4	0.680212	-0.319276	1.52177	0.252869	0.509598	NoSig	0.402867	0.265941
CAPN12	0.794125	-1.12799	1.49439	0.252886	0.509598	NoSig	0.200748	0.114697
KIAA1217	-0.508027	4.92947	1.52024	0.252958	0.509679	NoSig	1.79151	2.16161
KLC4	0.226869	4.97484	1.51978	0.253024	0.509746	NoSig	3.4975	3.29486
NXPE3	0.155068	6.9561	1.51833	0.253232	0.510057	NoSig	3.94876	3.80493
BPTF	-0.214698	5.7701	1.51817	0.253255	0.510057	NoSig	2.36379	2.53696
MSC	-1.06597	-0.64883	1.50954	0.253276	0.510057	NoSig	0.248879	0.465055
NSUN3	0.245046	3.62098	1.51639	0.253514	0.510422	NoSig	2.36763	2.18054
PDCD2	0.250347	4.72514	1.51628	0.253528	0.510422	NoSig	2.82739	2.61483
HGSNAT	0.196216	5.13945	1.51609	0.253555	0.510422	NoSig	2.69722	2.53543
CDK8	0.185083	4.14689	1.51503	0.253708	0.510631	NoSig	2.62554	2.47283
RBBP6	-0.200031	6.27726	1.51475	0.253747	0.510631	NoSig	3.43158	3.6129
TUT4	-0.140186	6.40179	1.51438	0.253799	0.510631	NoSig	3.61314	3.74141
UBQLN4	0.25111	4.85815	1.51416	0.253832	0.510631	NoSig	3.18131	2.96514
LINC01278	-0.164785	4.48537	1.51403	0.253852	0.510631	NoSig	3.0526	3.19848
TRAPPC14	-0.235449	3.95871	1.51402	0.253853	0.510631	NoSig	2.71419	2.91698
COPS7A	-0.120619	6.8561	1.5137	0.253898	0.510653	NoSig	5.6187	5.73662
HNRNPH3	0.128018	7.21555	1.51348	0.253929	0.510653	NoSig	5.8653	5.73945
IMMP2L	0.311605	3.97051	1.51314	0.253981	0.510673	NoSig	2.47525	2.21998
RASA3	-0.387207	4.25101	1.51267	0.254048	0.510673	NoSig	2.12381	2.44968
CNTN4	-0.412437	3.98478	1.51262	0.254056	0.510673	NoSig	1.59711	1.88949
LINC01018	1.059	-0.682437	1.50099	0.25408	0.510673	NoSig	0.299574	0.137307
ATG12	-0.13085	6.38164	1.51228	0.254102	0.510673	NoSig	4.20434	4.32809
LEPROTL1	0.206898	7.90447	1.51171	0.254184	0.510774	NoSig	6.36712	6.1637
L3MBTL2	-0.1986	5.47095	1.51133	0.254239	0.510818	NoSig	3.75118	3.93313
NEURL1B	-0.742164	2.40474	1.50996	0.254454	0.510964	NoSig	0.705405	0.997282
OTULIN	0.45937	3.33736	1.50983	0.25446	0.510964	NoSig	1.26926	1.02936
AGTR1	-0.58943	5.56518	1.5098	0.254461	0.510964	NoSig	3.97928	4.52442
GNAS-AS1	-0.804374	-0.490109	1.50935	0.254491	0.510964	NoSig	0.483268	0.780969
LOC100134368	-0.557891	-0.483851	1.51033	0.254542	0.510964	NoSig	0.419442	0.577331
NPDC1	0.506907	4.09393	1.5092	0.254549	0.510964	NoSig	3.80985	3.35494
SH3PXD2A	0.263293	3.30126	1.50915	0.254559	0.510964	NoSig	0.834256	0.719598
C1orf115	-0.759815	1.36431	1.50954	0.254572	0.510964	NoSig	0.697431	1.04484
ZSWIM4	0.569841	0.24569	1.51173	0.254638	0.511032	NoSig	0.363175	0.245792
BBLN	0.193286	5.10968	1.50673	0.254906	0.511191	NoSig	5.40706	5.21718
PPP4R1	-0.138229	6.0839	1.50662	0.25492	0.511191	NoSig	3.9715	4.10073
TMEM147-AS1	-0.601769	2.01634	1.50657	0.254954	0.511191	NoSig	1.57112	1.975
EIF4H	0.113073	8.68073	1.50637	0.254956	0.511191	NoSig	7.33995	7.22758
FAM88E	0.716533	-1.01943	1.48877	0.254959	0.511191	NoSig	1.00814	0.693453
SLC17A9	-0.668676	0.786772	1.5079	0.254967	0.511191	NoSig	0.439549	0.641114
PAPOLG	-0.343311	5.07434	1.50622	0.254979	0.511191	NoSig	2.32056	2.61149
SIN3A	0.16911	5.63665	1.50596	0.255016	0.511191	NoSig	3.0305	2.88476
GALNT14	1.00547	2.55602	1.50588	0.255045	0.511191	NoSig	1.50157	0.899778
MYO5C	0.655017	0.467507	1.5081	0.255094	0.511191	NoSig	0.304313	0.19377
PLD3	-0.163463	10.0802	1.50536	0.255102	0.511191	NoSig	8.58243	8.74552
RBM42	0.116681	6.70749	1.50533	0.255108	0.511191	NoSig	6.06291	5.94833
OXSM	0.213073	4.98442	1.50449	0.255229	0.51137	NoSig	4.04231	3.84543
TSPAN18	-0.26426	5.49951	1.50411	0.255285	0.511415	NoSig	3.27114	3.51414
PMFBP1	-0.887196	-0.10154	1.50624	0.255359	0.511497	NoSig	0.165255	0.264778
KIF3B	0.208272	5.53938	1.50338	0.25539	0.511497	NoSig	3.19112	3.00995
NOL6	-0.177241	5.33922	1.50243	0.255529	0.51171	NoSig	3.1402	3.29884
RBM12B	-0.16538	5.0736	1.50163	0.255645	0.511751	NoSig	2.45161	2.58696
ZNF703	0.31615	3.40325	1.50154	0.255662	0.511751	NoSig	2.16523	1.92312
FAM149B1	0.262566	3.20553	1.50145	0.255675	0.511751	NoSig	1.91616	1.72447
THAP10	0.332993	3.04149	1.50143	0.25568	0.511751	NoSig	2.44008	2.18642
MSANTD3	0.256379	3.1179	1.5006	0.2558	0.511795	NoSig	2.41454	2.20391
FARP2	-0.212226	4.68023	1.50044	0.255819	0.511795	NoSig	2.36774	2.54643
GMDS-DT	-0.359972	1.9807	1.50032	0.25586	0.511795	NoSig	1.65198	1.90579
SLC35B3	-0.187417	5.00252	1.50004	0.255876	0.511795	NoSig	3.65925	3.83732
GRM2	-1.73585	-1.83566	1.42381	0.255885	0.511795	NoSig	0.025972	0.0800769
HYOU1	-0.220136	6.20357	1.49989	0.255898	0.511795	NoSig	3.89183	4.10181
CHMP3	-0.42785	1.3093	1.50016	0.25593	0.511796	NoSig	0.725991	0.893927
C3orf62	-0.337616	3.08417	1.4993	0.255989	0.511841	NoSig	1.61041	1.86244
CDR2	-0.448764	1.54411	1.49938	0.256018	0.511841	NoSig	0.911674	1.14366
MUC19	1.41282	-1.6406	1.43375	0.256075	0.511889	NoSig	0.020765	0.00813233
DCAF4	0.189312	4.79548	1.49819	0.256147	0.511968	NoSig	3.28902	3.12396
BEX5	-0.539666	1.28343	1.49814	0.256229	0.512068	NoSig	1.53399	1.91069
RPS20	-0.148749	7.12335	1.49674	0.256357	0.512232	NoSig	6.65936	6.80596
PLPP3	0.255436	6.85734	1.49648	0.256394	0.512232	NoSig	5.28917	5.04284
BAD	0.220806	4.10272	1.49639	0.256409	0.512232	NoSig	4.00527	3.7982
SHISA5	0.159755	7.48669	1.49533	0.256563	0.512474	NoSig	5.73592	5.57963
CENPBD1P	0.214807	4.49086	1.49418	0.256733	0.512748	NoSig	3.14764	2.96331
RFLNB	0.47256	2.0938	1.49406	0.256771	0.512758	NoSig	1.23545	0.973529
PSMB8	0.489178	1.95206	1.49372	0.256828	0.512807	NoSig	1.82164	1.46284
SRSF2	-0.209161	7.31766	1.49299	0.256905	0.512897	NoSig	5.67093	5.87483
TLE6	1.13469	-0.398271	1.48796	0.256999	0.512997	NoSig	0.425414	0.219407
KLHL9	-0.177341	6.92462	1.4922	0.257021	0.512997	NoSig	4.74515	4.91771
AIRIM	-0.161993	5.55682	1.49134	0.257148	0.513185	NoSig	3.5806	3.73175
CCDC80	0.228774	3.63388	1.49037	0.257293	0.513371	NoSig	1.93702	1.76998
MTCP1	0.757752	-0.158913	1.49201	0.257306	0.513371	NoSig	0.538316	0.339807
ALDH16A1	-0.287545	4.67054	1.48956	0.25741	0.513383	NoSig	3.04311	3.28783
SCFD2	-0.237245	4.73971	1.48942	0.25743	0.513383	NoSig	2.70647	2.90585
PIGG	-0.154317	6.19795	1.48916	0.257467	0.513383	NoSig	3.34202	3.48221
UBAC2-AS1	-0.504357	1.32539	1.48961	0.257474	0.513383	NoSig	1.07331	1.36689
PARP6	0.149396	5.38581	1.4891	0.257476	0.513383	NoSig	3.84543	3.70753
PARVA	-0.15918	6.20981	1.4884	0.257578	0.513522	NoSig	3.12937	3.27219
LRATD2	0.679788	5.57675	1.48791	0.257652	0.513604	NoSig	3.55366	2.93587
MAST3	0.264618	3.99542	1.48727	0.257747	0.513729	NoSig	1.77186	1.58885
POP7	-0.145746	5.28193	1.48694	0.257794	0.513757	NoSig	5.34311	5.48411
ZNF385A	-0.465796	1.15629	1.48704	0.257874	0.513788	NoSig	0.721118	0.933049
EXOG	-0.265657	4.75041	1.48594	0.257942	0.513788	NoSig	2.74201	2.96671
MYBPH	0.762524	0.436919	1.48855	0.257946	0.513788	NoSig	0.736293	0.497151
PABPN1	-0.565486	0.429707	1.48766	0.25807	0.513788	NoSig	0.414341	0.581824
JARID2	0.172266	6.08445	1.48503	0.258074	0.513788	NoSig	3.52644	3.37039
VPS11	0.195428	5.39985	1.48499	0.258081	0.513788	NoSig	3.76054	3.58111
RNASET2	-0.216945	3.92082	1.48483	0.258107	0.513788	NoSig	3.60615	3.80177
SYTL3	0.553922	0.917189	1.48601	0.25811	0.513788	NoSig	0.645776	0.454515
TYK2	-0.143572	6.06716	1.48469	0.258125	0.513788	NoSig	3.81851	3.95282
MKLN1-AS	0.546456	0.801935	1.48609	0.258136	0.513788	NoSig	0.980233	0.735094
IFIH1	0.337301	3.08759	1.48415	0.258211	0.513871	NoSig	1.47433	1.26969
POLM	-0.214753	3.74745	1.48376	0.258265	0.513898	NoSig	2.01864	2.17981
CASP12	-1.30057	-1.04982	1.45698	0.258304	0.513898	NoSig	0.186653	0.41536
MIR6840	-0.584539	-1.01515	1.47024	0.258346	0.513898	NoSig	2.53558	3.06075
SMARCD2	0.183332	5.15288	1.48313	0.258355	0.513898	NoSig	3.83462	3.66348
CD274	-1.58229	-1.1628	1.44293	0.258432	0.513931	NoSig	0.0817123	0.194578
BCL7C	0.368163	3.65081	1.4826	0.258437	0.513931	NoSig	2.46277	2.16767
GUSBP11	0.172848	4.45633	1.48184	0.258548	0.514086	NoSig	2.96097	2.8118
POLR2J3	-0.249489	4.59775	1.48136	0.258618	0.51416	NoSig	2.60036	2.80289
METAP2	0.120851	6.69363	1.48078	0.258703	0.514264	NoSig	4.98846	4.87123
HSPB1	0.189425	6.90815	1.48049	0.258746	0.514284	NoSig	7.16635	6.97711
LRRC1	0.305165	3.24851	1.47987	0.258841	0.514347	NoSig	1.81862	1.59587
TLR9	-0.887572	-1.19164	1.45446	0.258851	0.514347	NoSig	0.0895836	0.177352
ERICH6-AS1	-0.480092	0.975281	1.48057	0.258875	0.514347	NoSig	1.60736	1.90704
LXN	0.292907	3.59541	1.47889	0.258985	0.514414	NoSig	3.68566	3.41639
KAT7	-0.1649	5.80634	1.47885	0.258987	0.514414	NoSig	3.9081	4.06045
CWC22	0.154756	5.3085	1.47872	0.259007	0.514414	NoSig	3.68713	3.5453
PRXL2C	0.632344	0.655915	1.48013	0.259091	0.514516	NoSig	1.31767	0.969247
PAFAH2	0.262423	5.32612	1.47765	0.259166	0.5146	NoSig	3.27583	3.04565
SELENOO	0.307054	3.55943	1.4771	0.259251	0.514704	NoSig	2.72821	2.45985
ACAT1	0.13829	7.50238	1.47612	0.259393	0.51492	NoSig	6.34953	6.21333
RAB4A	-0.171529	6.20396	1.4757	0.259455	0.514979	NoSig	4.57351	4.73965
SEH1L	0.163303	5.89275	1.47525	0.259522	0.515045	NoSig	4.1728	4.01842
STAT2	-0.130483	6.25683	1.47491	0.259572	0.51508	NoSig	3.96599	4.08812
RNASE4	0.446487	1.37293	1.47474	0.259671	0.515139	NoSig	1.29457	1.05329
HNRNPDL	-0.219893	8.03025	1.47394	0.259716	0.515139	NoSig	5.85555	6.07103
SIN3B	0.174301	5.02333	1.47384	0.259733	0.515139	NoSig	2.84519	2.69951
SLX1A	0.478816	1.26644	1.47437	0.259742	0.515139	NoSig	1.73875	1.41167
COL3A1	-0.532253	10.4449	1.47361	0.259766	0.515139	NoSig	7.70481	8.23436
RNF112	0.543399	1.33131	1.47362	0.259844	0.515176	NoSig	0.830579	0.640103
IFI27L2	0.192719	5.60583	1.47303	0.259852	0.515176	NoSig	6.80802	6.61814
STEAP2	-0.48374	1.82085	1.4727	0.259933	0.515176	NoSig	0.481942	0.649257
MIR186	-0.746685	-0.647576	1.4687	0.259945	0.515176	NoSig	2.58323	3.24528
SMIM10L1	-0.369651	1.73174	1.47256	0.259956	0.515176	NoSig	0.663056	0.817897
TOPBP1	0.281101	5.31966	1.47198	0.260009	0.515176	NoSig	3.1958	2.94149
SMAP1	0.209465	5.64696	1.47183	0.26003	0.515176	NoSig	3.60264	3.41123
TTLL5	-0.205452	4.84059	1.47173	0.260047	0.515176	NoSig	2.71897	2.89383
DARS1-AS1	0.666882	-0.290786	1.47224	0.260179	0.515258	NoSig	0.85567	0.606651
FAM171B	-0.28099	3.81501	1.47081	0.260185	0.515258	NoSig	1.57843	1.7763
STARD7-AS1	-0.351805	2.64303	1.47069	0.260212	0.515258	NoSig	1.66772	1.92785
HAUS5	-0.330817	4.6585	1.47057	0.260219	0.515258	NoSig	2.59181	2.86679
DROSHA	0.125789	5.88474	1.46806	0.260593	0.515933	NoSig	3.51617	3.40122
PKD1P1	-0.248724	3.50055	1.46629	0.260862	0.516372	NoSig	1.40122	1.55277
NELFA	0.135487	5.59689	1.46614	0.26088	0.516372	NoSig	3.80721	3.68115
ZNF292	0.232182	6.83532	1.46541	0.26099	0.516525	NoSig	3.71652	3.50583
ECHDC2	-0.405311	4.26496	1.46433	0.261154	0.516783	NoSig	1.67578	1.94938
AGAP6	-0.370354	3.41381	1.46305	0.261348	0.517059	NoSig	1.93966	2.20885
NXT1	-0.196572	4.79965	1.46283	0.261377	0.517059	NoSig	4.49091	4.67555
CHCHD4	0.182031	4.84976	1.46261	0.26141	0.517059	NoSig	4.32648	4.15513
STAM-DT	-0.606682	0.539809	1.46469	0.261425	0.517059	NoSig	0.499782	0.717001
SULT1A3	-0.71897	-0.948129	1.44963	0.261462	0.517068	NoSig	0.319242	0.491693
TMEM44-AS1	0.32245	2.52629	1.46113	0.261644	0.517283	NoSig	2.44089	2.1735
ITPRID2	0.239616	6.56668	1.46099	0.261652	0.517283	NoSig	3.74534	3.52694
GUSBP5	-0.516415	1.25287	1.46145	0.26167	0.517283	NoSig	0.987769	1.23319
GTF3C5	0.139244	6.41928	1.46026	0.261762	0.517391	NoSig	4.74124	4.60712
LRR1	-0.375576	4.39963	1.46009	0.26179	0.517391	NoSig	3.30533	3.63395
PDZD11	0.127934	6.03701	1.45966	0.261853	0.51745	NoSig	5.72744	5.60187
WDR55	-0.157489	5.14576	1.45916	0.261929	0.517483	NoSig	3.33609	3.47756
FXR2	0.368264	3.63587	1.45913	0.261936	0.517483	NoSig	2.46791	2.17359
ABCG5	0.635395	-1.03978	1.44287	0.262031	0.517608	NoSig	0.173564	0.115818
RFT1	-0.144486	5.9417	1.45777	0.262137	0.517744	NoSig	2.55775	2.67899
YAE1	-0.267326	4.74932	1.45759	0.262166	0.517744	NoSig	3.03876	3.27726
SPG21	-0.146096	7.50107	1.4558	0.262434	0.518208	NoSig	6.0758	6.22026
HAUS6	-0.226956	5.16493	1.45548	0.262484	0.518241	NoSig	2.54361	2.73082
SIRT5	0.144861	5.21939	1.45425	0.262669	0.518541	NoSig	2.83997	2.71764
THAP1	0.184577	5.01724	1.45388	0.262725	0.518569	NoSig	4.07486	3.90467
TSPYL4	-0.184869	4.56829	1.45357	0.262773	0.518569	NoSig	2.66739	2.82604
CA8	1.11965	1.39698	1.45424	0.262794	0.518569	NoSig	0.864283	0.4648
MFSD4B	-0.307609	4.44662	1.45329	0.262815	0.518569	NoSig	2.57138	2.83751
ADRA1B	1.03455	-1.11815	1.42389	0.263061	0.518933	NoSig	0.129928	0.0624203
GLS	-0.357178	6.44213	1.4516	0.26307	0.518933	NoSig	3.4238	3.74735
MRPL14	0.128269	6.27683	1.45141	0.263098	0.518933	NoSig	5.78539	5.65998
MAN2B2	0.219654	5.1211	1.45038	0.263255	0.519176	NoSig	3.28491	3.09431
LOC105369914	-0.884861	-1.11526	1.42794	0.263347	0.519294	NoSig	0.232042	0.381643
HSPA12B	-0.750822	1.16282	1.45023	0.263401	0.519315	NoSig	0.537502	0.819838
MTFR1	0.297956	3.83763	1.44926	0.263428	0.519315	NoSig	2.37843	2.14574
XIAP	-0.182243	4.38543	1.44905	0.263458	0.519315	NoSig	1.70359	1.83551
PCDH20	-1.18958	-1.2066	1.41908	0.263573	0.519362	NoSig	0.06421	0.14715
LOC100289361	-0.58802	-0.813282	1.442	0.26358	0.519362	NoSig	0.723132	0.981623
PFN1P2	0.506533	0.04589	1.45137	0.263599	0.519362	NoSig	0.675429	0.501532
TRMT44	0.264873	3.42027	1.44804	0.263614	0.519362	NoSig	1.49672	1.32748
TMEM70	0.127811	6.24565	1.44746	0.263698	0.519464	NoSig	5.21392	5.09
TNRC6B	-0.191736	5.83085	1.44706	0.263759	0.519475	NoSig	1.94052	2.08545
PIGZ	0.720402	-0.0555594	1.44942	0.26377	0.519475	NoSig	0.31881	0.206789
ARL17A	-0.402087	2.34913	1.44653	0.263855	0.519525	NoSig	0.614427	0.753196
TECTA	-0.400416	1.38954	1.44678	0.263861	0.519525	NoSig	0.418855	0.539749
SLC13A4	-0.588569	0.33574	1.4486	0.263932	0.519566	NoSig	0.400211	0.590084
PAPOLA	0.126059	8.38425	1.44571	0.263964	0.519566	NoSig	5.42299	5.30018
MMUT	0.165814	7.05236	1.44559	0.263982	0.519566	NoSig	5.21291	5.0528
CSGALNACT2	-0.157336	5.23181	1.44487	0.264093	0.519616	NoSig	3.26836	3.41151
ZNF845	0.41456	2.99398	1.44477	0.264115	0.519616	NoSig	1.58841	1.34705
BAIAP2	0.353916	4.05834	1.44459	0.264137	0.519616	NoSig	2.13744	1.87047
IL17D	0.531694	0.908071	1.44541	0.264185	0.519616	NoSig	0.790655	0.586183
CRLS1	0.232407	5.6949	1.44416	0.264201	0.519616	NoSig	3.74627	3.53235
SLC5A7	-0.571183	3.80259	1.44415	0.264205	0.519616	NoSig	1.60243	2.01353
VAPA	0.115606	8.97572	1.44376	0.264261	0.519625	NoSig	6.22561	6.11157
CECR2	0.560015	1.43065	1.44404	0.264283	0.519625	NoSig	0.360817	0.257003
AGAP4	-0.322079	3.36906	1.44329	0.264337	0.519625	NoSig	1.812	2.04897
ANK1	0.51834	1.5443	1.44347	0.264357	0.519625	NoSig	0.433985	0.318936
MIR1244-2	-0.40569	3.82094	1.44303	0.264375	0.519625	NoSig	7.17758	7.55657
PIP5KL1	-0.436096	0.783221	1.44379	0.264452	0.519662	NoSig	0.868667	1.0802
MIDN	0.214892	4.33479	1.44247	0.26446	0.519662	NoSig	2.69954	2.526
JPH2	0.494204	-0.130608	1.44501	0.264539	0.519752	NoSig	0.190334	0.138545
PCSK9	1.32621	-1.2947	1.40001	0.264664	0.519932	NoSig	0.14231	0.0665464
PLAGL2	0.216095	5.17305	1.44078	0.264717	0.519972	NoSig	2.6067	2.42843
IFFO1	-0.282276	2.78344	1.4403	0.264798	0.520066	NoSig	1.41528	1.59225
LINC01356	0.478987	0.627773	1.44171	0.264848	0.5201	NoSig	0.964028	0.738585
SNRNP48	-0.312535	4.12345	1.4395	0.264914	0.520109	NoSig	2.24081	2.48425
EIF3F	-0.169789	5.36354	1.43945	0.264919	0.520109	NoSig	4.99264	5.15416
SLC35G2	0.388428	2.97647	1.43807	0.265137	0.520472	NoSig	1.96953	1.69621
GSR	0.16879	6.8148	1.43757	0.265207	0.520543	NoSig	5.27323	5.10829
PDF	-0.459868	1.54806	1.4374	0.265282	0.520626	NoSig	1.62992	1.9442
ZNF277	0.203675	4.38509	1.43572	0.265493	0.520902	NoSig	3.21486	3.03865
CFAP70	-0.337558	2.67024	1.43573	0.265499	0.520902	NoSig	1.02653	1.2027
CCNI	-0.111461	8.19008	1.43552	0.265522	0.520902	NoSig	6.67051	6.781
USP31	0.302439	3.49464	1.43489	0.265621	0.520988	NoSig	1.09774	0.935174
NOP10	-0.119996	7.0314	1.4348	0.265632	0.520988	NoSig	7.87815	7.99743
PIN4P1	-0.335783	2.1208	1.43459	0.265684	0.521024	NoSig	1.38211	1.59248
C14orf28	-0.275331	3.53382	1.43394	0.265768	0.521125	NoSig	2.15929	2.38414
ZNF320	-0.160718	4.95044	1.4335	0.265832	0.521185	NoSig	2.51212	2.64673
TMEM117	-0.34343	3.26344	1.43323	0.265878	0.52121	NoSig	1.29694	1.50916
PVRIG	-0.342979	2.09188	1.43266	0.265981	0.521306	NoSig	1.04098	1.22916
CMTM4	0.259937	4.59741	1.43246	0.265993	0.521306	NoSig	2.08501	1.88939
PPIA	0.114972	9.01732	1.43135	0.266162	0.521571	NoSig	7.79022	7.67569
EGLN1	0.278793	5.30715	1.43032	0.266322	0.521816	NoSig	2.82808	2.59395
NEK1	-0.214983	4.81484	1.43012	0.266353	0.521816	NoSig	2.30204	2.47369
RING1	-0.30027	2.17045	1.42916	0.266518	0.522013	NoSig	1.71416	1.93568
TRIM22	0.54984	2.70437	1.4291	0.26652	0.522013	NoSig	1.79892	1.4315
EFR3B	-0.284397	3.05384	1.42871	0.266576	0.522056	NoSig	0.974934	1.12782
ILVBL	0.135845	7.15238	1.42827	0.266638	0.522065	NoSig	5.72578	5.59321
PLPPR5	0.632033	2.46676	1.42801	0.266691	0.522065	NoSig	1.24902	0.930187
D2HGDH	0.125503	5.65755	1.42789	0.266696	0.522065	NoSig	3.21902	3.10777
PTPRU	0.719135	1.48318	1.42821	0.266713	0.522065	NoSig	0.654476	0.43776
TIMP3	-0.666488	8.52954	1.42739	0.266774	0.522119	NoSig	5.72913	6.38628
WT1	0.735879	1.74775	1.42724	0.266841	0.522186	NoSig	1.16451	0.802714
PRANCR	-0.345827	2.62975	1.42674	0.266885	0.522206	NoSig	2.33794	2.60533
KCNB1	0.346718	2.70422	1.42597	0.267004	0.522374	NoSig	0.673398	0.557391
RNF138P1	0.378846	1.42286	1.42579	0.267081	0.52246	NoSig	0.60118	0.485412
SSPN	-0.544623	2.55861	1.425	0.267155	0.522541	NoSig	0.98382	1.24373
RBM8A	-0.128301	7.20433	1.42446	0.267226	0.522614	NoSig	4.87731	5.00171
DCAF8	-0.119508	7.33541	1.42381	0.267327	0.522746	NoSig	5.08723	5.20367
PGAP3	-0.160908	4.76001	1.42306	0.267445	0.522863	NoSig	3.31892	3.46553
TACC3	0.883468	4.02095	1.42302	0.267453	0.522863	NoSig	2.70037	1.96868
TMEM39B	-0.328014	2.45899	1.42244	0.267553	0.522994	NoSig	1.19631	1.39063
LOC642361	-0.419901	1.05354	1.42245	0.267652	0.523122	NoSig	0.998468	1.24391
KISS1R	0.929793	-1.55758	1.37302	0.267726	0.523201	NoSig	0.286569	0.160178
DLX6	-1.02131	-0.988744	1.40456	0.267793	0.523267	NoSig	0.207325	0.39295
C12orf43	0.241372	4.78124	1.41973	0.267961	0.523531	NoSig	3.45284	3.24053
ADGRB1	-0.615795	-0.801153	1.41339	0.268037	0.523613	NoSig	0.097863	0.147668
TTC21A	-0.498566	1.85123	1.41881	0.268135	0.523739	NoSig	0.663387	0.887951
DBH-AS1	0.986867	-0.663698	1.41044	0.268291	0.523979	NoSig	0.408373	0.22369
GRIN3A	-1.25528	0.0968582	1.41837	0.268379	0.524086	NoSig	0.0706951	0.150225
ZNF214	-0.525588	2.06683	1.41687	0.268428	0.524117	NoSig	0.697453	0.91814
THAP3	0.226567	4.14137	1.41646	0.268471	0.524136	NoSig	2.84763	2.65926
NHEJ1	0.167378	4.51202	1.4158	0.268574	0.524272	NoSig	3.63783	3.48396
C6orf120	-0.183974	6.47518	1.41501	0.268695	0.524373	NoSig	4.39692	4.57431
MPHOSPH8	-0.132848	5.85361	1.41491	0.268711	0.524373	NoSig	3.74705	3.87044
DHX30	-0.13808	7.36763	1.41482	0.268726	0.524373	NoSig	4.74258	4.87597
TMEM129	-0.12578	5.89629	1.41402	0.268851	0.524552	NoSig	4.07237	4.1912
NFATC2	-0.964912	2.38531	1.41363	0.268931	0.524563	NoSig	0.544397	0.882032
SLC49A3	0.320631	2.7607	1.41328	0.268976	0.524563	NoSig	1.2036	1.02837
FOXN1	1.08868	-1.24346	1.37824	0.268993	0.524563	NoSig	0.122856	0.0601363
OAF	-0.243537	4.27158	1.41295	0.26902	0.524563	NoSig	3.38803	3.60993
SPP1	1.22152	6.12351	1.41271	0.269056	0.524563	NoSig	5.77916	4.57933
ALDH3B1	0.891309	1.6911	1.41299	0.269066	0.524563	NoSig	1.24292	0.806416
GGA3	-0.143008	5.39	1.41249	0.269091	0.524563	NoSig	3.30209	3.43257
FBXL12	-0.166323	4.63115	1.41199	0.269169	0.5246	NoSig	3.46361	3.61434
OR2L13	0.813255	-1.11225	1.39067	0.269223	0.5246	NoSig	0.295294	0.18739
PUS1	-0.296884	3.14943	1.41154	0.269245	0.5246	NoSig	1.94711	2.17347
ILF3	-0.241088	7.89651	1.41142	0.269258	0.5246	NoSig	4.91775	5.15037
CIAO2B	-0.124347	5.94077	1.41128	0.269279	0.5246	NoSig	6.12278	6.24518
PBLD	0.319475	3.33457	1.41111	0.26931	0.5246	NoSig	2.28936	2.04395
ADGRG1	0.52044	1.03817	1.41164	0.269357	0.524628	NoSig	0.480837	0.357689
SYNRG	0.152241	6.12069	1.41015	0.269456	0.524755	NoSig	3.14457	3.01084
ACVR1B	0.315044	3.69939	1.40964	0.26954	0.524816	NoSig	1.85458	1.64198
CRTC3	0.201772	5.46801	1.40953	0.269554	0.524816	NoSig	3.32125	3.14364
DHX9	-0.14337	8.0101	1.40882	0.269666	0.524878	NoSig	5.73924	5.87993
DOCK3	-0.487056	1.64618	1.40892	0.269689	0.524878	NoSig	0.275453	0.38064
CFAP418-AS1	-0.903651	-1.25303	1.38296	0.269696	0.524878	NoSig	0.351583	0.614499
NAAA	0.224884	4.09831	1.40835	0.269741	0.524878	NoSig	2.66236	2.48155
PLPBP	0.177348	6.15536	1.4081	0.269778	0.524878	NoSig	4.92733	4.75584
DYNC2I1	-0.231086	5.96441	1.40769	0.269843	0.524878	NoSig	3.99679	4.2152
LINC01000	-0.262038	4.08954	1.40758	0.269862	0.524878	NoSig	1.32644	1.48378
INTS9	-0.195288	5.06972	1.40746	0.26988	0.524878	NoSig	2.96215	3.13356
RPS15	-0.139322	7.00288	1.40741	0.269887	0.524878	NoSig	7.48713	7.62486
BORCS8	-0.24223	3.69829	1.40711	0.269936	0.524885	NoSig	2.71583	2.9176
DPP3-DT	-0.536142	-0.444469	1.40873	0.269957	0.524885	NoSig	0.722671	0.951191
ARMCX1	0.203802	6.24453	1.40656	0.270019	0.524902	NoSig	5.28072	5.08335
EFHC2	0.461383	1.15603	1.40716	0.270033	0.524902	NoSig	0.593179	0.455291
HNRNPA1	-0.221071	8.00509	1.40586	0.27013	0.524929	NoSig	6.66654	6.88459
WBP1L	-0.125461	7.33345	1.40584	0.270134	0.524929	NoSig	5.07007	5.19238
AURKC	0.705843	-0.670444	1.40019	0.27015	0.524929	NoSig	0.618145	0.41409
CCDC89	-1.1527	-0.327743	1.40374	0.27018	0.524929	NoSig	0.27027	0.488804
GAREM2	0.455685	1.90171	1.40502	0.270291	0.52508	NoSig	0.68191	0.530758
PHF12	-0.174814	4.27592	1.40427	0.270381	0.525188	NoSig	1.80268	1.92738
SUGT1P1	0.490098	0.762495	1.40543	0.270414	0.525188	NoSig	1.72425	1.41296
CYP26A1	1.13794	-0.823748	1.38934	0.270527	0.525325	NoSig	0.338511	0.172674
KLF10	0.147434	7.72994	1.40319	0.270551	0.525325	NoSig	5.97907	5.83352
VRK2	-0.293011	4.04158	1.40207	0.270729	0.525536	NoSig	1.99493	2.20822
LPL	0.90679	1.21611	1.40287	0.270749	0.525536	NoSig	0.851442	0.490583
CX3CR1	-0.77169	-0.444854	1.40224	0.270773	0.525536	NoSig	0.175059	0.308662
GNAL	0.744043	1.44086	1.40209	0.270793	0.525536	NoSig	0.525364	0.342218
DCP1A	-0.134747	7.00763	1.40092	0.270908	0.52559	NoSig	4.40551	4.53442
FAM135A	-0.196005	5.639	1.40087	0.270917	0.52559	NoSig	3.00228	3.17601
TYRO3	0.511478	3.92595	1.40054	0.270972	0.52559	NoSig	2.42813	2.01174
IFI6	0.258248	3.86058	1.40052	0.270974	0.52559	NoSig	4.27673	4.02155
SHTN1	0.199656	5.10476	1.40042	0.270988	0.52559	NoSig	2.23114	2.07424
C19orf18	-0.425909	1.35046	1.39942	0.271212	0.5259	NoSig	1.72326	2.04769
NMI	0.373885	4.36893	1.39881	0.271244	0.5259	NoSig	3.90547	3.54777
LOC286437	-0.55241	0.5435	1.40051	0.271283	0.5259	NoSig	0.56447	0.782315
IGF2BP2-AS1	0.692669	-0.360284	1.39855	0.27131	0.5259	NoSig	0.659053	0.438135
HIBCH	-0.122129	6.5016	1.39815	0.271346	0.5259	NoSig	5.42152	5.54034
MTCL2	0.307632	3.04618	1.39817	0.271349	0.5259	NoSig	1.03263	0.873555
BST2	-0.490994	5.47792	1.39759	0.271437	0.526004	NoSig	5.22965	5.69575
DOLPP1	-0.170354	5.29483	1.39692	0.271542	0.526143	NoSig	4.16627	4.32614
PORCN	-0.261826	2.93903	1.39673	0.271578	0.526145	NoSig	2.01664	2.22226
LOC641746	-0.642672	-1.25768	1.37253	0.27164	0.526145	NoSig	0.313156	0.465187
ZNF354B	-0.318588	3.27256	1.39622	0.271657	0.526145	NoSig	1.95115	2.19526
FLNC	0.375646	6.9045	1.39607	0.271677	0.526145	NoSig	3.98064	3.6345
IPO7	-0.127508	5.96772	1.39447	0.27193	0.526572	NoSig	3.41325	3.5286
APAF1	-0.281084	4.49092	1.39362	0.272066	0.52677	NoSig	1.85269	2.05805
ING3	0.151841	5.80551	1.39289	0.272182	0.526929	NoSig	4.35353	4.20843
LOH12CR2	-0.517552	1.45789	1.39251	0.272296	0.527082	NoSig	1.27615	1.61656
ZC3H6	0.244285	4.10617	1.39198	0.272328	0.527082	NoSig	1.38433	1.23368
MDH1	-0.163135	8.70533	1.39134	0.272428	0.527114	NoSig	7.71451	7.8765
ZFYVE19	-0.148656	4.76988	1.39115	0.272459	0.527114	NoSig	3.55738	3.69349
ZNF736	0.409385	2.1599	1.39106	0.272493	0.527114	NoSig	0.61358	0.489116
SCAF4	-0.153426	5.92302	1.39093	0.272493	0.527114	NoSig	3.85221	3.99556
ZNF714	-0.265452	4.11813	1.39062	0.272545	0.527114	NoSig	1.47589	1.64932
ASGR2	-0.65308	-0.834504	1.38419	0.272546	0.527114	NoSig	0.248873	0.37305
SLC12A7	-0.446832	1.43156	1.39035	0.272644	0.527147	NoSig	0.485613	0.620497
MYPOP	-0.616843	-0.24227	1.39276	0.27265	0.527147	NoSig	0.331348	0.508546
ERI3	-0.11015	6.56234	1.38986	0.272663	0.527147	NoSig	5.37506	5.48246
HOXA-AS2	0.424687	1.32954	1.38894	0.272883	0.527507	NoSig	1.88203	1.57576
PTP4A3	-0.323696	2.89908	1.3883	0.27292	0.527513	NoSig	1.47384	1.67437
ABCD3	0.142192	6.3767	1.38755	0.273032	0.527665	NoSig	4.39751	4.26265
FAM161B	0.208174	4.4825	1.3869	0.273137	0.527744	NoSig	2.78803	2.61307
TBL3	-0.259867	5.44153	1.38688	0.27314	0.527744	NoSig	4.02267	4.26297
MYO5A	0.173721	5.03147	1.38637	0.273222	0.527836	NoSig	1.92355	1.79702
SOD1	0.180717	8.69784	1.38613	0.27326	0.527846	NoSig	8.83826	8.65794
LINC02453	-0.989527	-0.146729	1.38717	0.273314	0.527858	NoSig	0.398123	0.689448
GSDMD	0.67519	-0.0457898	1.38794	0.273367	0.527858	NoSig	0.464765	0.290236
CARS1	0.447045	2.04978	1.38552	0.273381	0.527858	NoSig	1.37079	1.1224
FAM107B	-0.501379	1.79522	1.38545	0.273401	0.527858	NoSig	0.615159	0.80026
ZNF682	-0.216376	3.45962	1.38485	0.273469	0.527866	NoSig	1.38248	1.51897
CHMP6	0.220149	5.0761	1.38481	0.273472	0.527866	NoSig	4.32291	4.11036
APOLD1	1.14038	1.58709	1.38474	0.273581	0.528013	NoSig	0.893437	0.451513
CDC27	-0.137175	6.59681	1.38314	0.273739	0.528232	NoSig	4.02573	4.1543
SUCLA2-AS1	0.731617	-0.564444	1.37977	0.273783	0.528232	NoSig	1.14783	0.826308
KPNA1	0.157147	7.86672	1.38278	0.273796	0.528232	NoSig	4.93819	4.78688
PDE4DIPP2	0.300353	3.67249	1.38183	0.273952	0.528444	NoSig	1.49848	1.31944
LSP1P5	-0.398669	1.96789	1.38183	0.273973	0.528444	NoSig	1.67351	1.94345
ZCCHC12	-0.58094	2.66372	1.38147	0.274016	0.528456	NoSig	1.72685	2.13918
WAPL	0.174315	6.77704	1.38122	0.274047	0.528456	NoSig	4.27003	4.10558
EML3	-0.332363	3.33555	1.38074	0.274128	0.528533	NoSig	1.7909	2.04665
TMEM9B	0.161742	6.63734	1.38055	0.274154	0.528533	NoSig	5.54568	5.38823
HAX1	0.13288	5.62757	1.379	0.274403	0.528872	NoSig	5.49047	5.36077
DNAJC27	0.308117	3.92318	1.37894	0.274415	0.528872	NoSig	2.09305	1.8701
TMEM101	-0.208854	4.85235	1.37864	0.274461	0.528872	NoSig	3.19351	3.37939
HSD17B1	0.393577	3.28048	1.37861	0.274471	0.528872	NoSig	2.44955	2.15651
SLC1A5	0.549011	2.86014	1.37847	0.274498	0.528872	NoSig	1.66633	1.29507
EMILIN1	-0.548397	4.06189	1.37777	0.274603	0.528988	NoSig	2.16067	2.58
IFNLR1	0.680956	2.20255	1.37774	0.274625	0.528988	NoSig	1.05425	0.77722
ANKRD35	0.776843	-1.36938	1.34523	0.274893	0.529356	NoSig	0.161792	0.0962552
CELF6	-0.659295	-0.278601	1.37806	0.274925	0.529356	NoSig	0.215596	0.34027
ZNF684	-0.273798	3.29243	1.37578	0.274927	0.529356	NoSig	2.02571	2.23564
NOPCHAP1	-0.371077	3.32356	1.37563	0.274951	0.529356	NoSig	3.91959	4.23647
MRPL35	0.128157	5.85329	1.37419	0.275178	0.529728	NoSig	4.16653	4.04609
ANKRD54	-0.139402	6.05685	1.3734	0.275306	0.52991	NoSig	4.37285	4.50573
SLC15A4	0.261569	2.97503	1.37259	0.275444	0.53011	NoSig	1.96286	1.76817
TMEM87B	0.205333	5.3991	1.37187	0.275554	0.530256	NoSig	3.25169	3.07387
ZNF124	-0.360131	2.61273	1.37159	0.27561	0.530299	NoSig	0.96588	1.13882
TMEM63B	0.227693	4.36256	1.37085	0.275721	0.530448	NoSig	2.70852	2.52457
HMGB2	0.936761	6.14881	1.37015	0.275833	0.530598	NoSig	5.8454	4.92099
CYP20A1	0.130737	6.46157	1.36969	0.275906	0.530674	NoSig	3.21962	3.10435
NOC4L	-0.242255	4.15302	1.36877	0.276058	0.530815	NoSig	3.4156	3.62828
SMIM14	0.129496	6.67526	1.36868	0.276071	0.530815	NoSig	4.39226	4.26941
DTD2	-0.202711	5.27908	1.36857	0.276089	0.530815	NoSig	3.85297	4.04138
KLF12	-0.216157	4.72226	1.36842	0.276114	0.530815	NoSig	1.6339	1.78146
NDE1	0.533274	1.19741	1.36842	0.276217	0.530948	NoSig	0.585677	0.420398
LYSMD1	-0.246646	2.96204	1.36689	0.276368	0.531172	NoSig	1.93069	2.1212
ZNF383	-0.439292	2.48051	1.36607	0.276507	0.531321	NoSig	0.967663	1.22661
COA7	-0.362168	4.16578	1.3658	0.276541	0.531321	NoSig	3.07733	3.38935
ARHGAP11A	1.15003	2.76999	1.36575	0.276561	0.531321	NoSig	1.23292	0.655442
PLEKHA8	-0.260384	5.26552	1.36535	0.276613	0.531321	NoSig	2.0503	2.25851
LOC100129534	0.529911	0.111967	1.36823	0.276614	0.531321	NoSig	0.609598	0.458005
SUMO1	0.122184	8.01958	1.36511	0.27665	0.531326	NoSig	7.47657	7.3548
GARNL3	0.204374	4.07658	1.36412	0.276813	0.531574	NoSig	2.24468	2.0801
BTF3	-0.12683	7.63229	1.3637	0.27688	0.531636	NoSig	7.25589	7.38146
MIR22HG	0.357682	2.35034	1.3635	0.276928	0.531665	NoSig	1.62056	1.3798
TGFBRAP1	0.233187	4.14076	1.3632	0.276963	0.531667	NoSig	1.94121	1.77069
MOAP1	0.168039	5.69674	1.36129	0.277273	0.532132	NoSig	4.56556	4.40528
CCDC174	-0.164742	5.01081	1.36077	0.27736	0.532132	NoSig	3.49215	3.64248
UTP3	-0.242698	3.59341	1.3607	0.277374	0.532132	NoSig	2.65575	2.86409
FBXO30	-0.204485	5.36158	1.3606	0.277387	0.532132	NoSig	2.38968	2.56038
PGM5	-0.304761	5.70632	1.36054	0.277396	0.532132	NoSig	3.70234	3.98301
FSD1	-0.48759	2.36793	1.36055	0.277409	0.532132	NoSig	1.72377	2.07677
FXYD5	0.858079	-0.791581	1.34985	0.277508	0.532173	NoSig	0.185779	0.101254
TUSC1	-0.620047	0.553403	1.36165	0.277514	0.532173	NoSig	0.528452	0.760234
FAM229A	-0.436233	0.774006	1.36092	0.277532	0.532173	NoSig	1.5929	1.88492
ZNF764	-0.336114	3.12827	1.35934	0.277598	0.53222	NoSig	1.9055	2.15785
GORASP2	0.135066	7.85261	1.35915	0.277624	0.53222	NoSig	6.14447	6.0118
HEATR5A-DT	-0.551511	-0.82389	1.35374	0.277674	0.53225	NoSig	0.41542	0.577274
CCDC88C	-0.501121	3.12082	1.35791	0.277833	0.53245	NoSig	0.945274	1.19654
LBX2	0.55582	2.15173	1.35792	0.277846	0.53245	NoSig	2.02549	1.64846
FNIP2	0.19773	4.87286	1.35692	0.27799	0.532536	NoSig	2.13302	1.98196
WDR54	0.247324	4.39809	1.35645	0.278068	0.532536	NoSig	4.34699	4.11756
SF3A2	-0.360758	2.65805	1.35641	0.278083	0.532536	NoSig	2.12042	2.38521
BIVM	-0.241174	4.60535	1.3562	0.278108	0.532536	NoSig	2.74999	2.95761
ATP4B	-0.914098	-1.03868	1.34019	0.278117	0.532536	NoSig	0.248659	0.46293
TMPPE	-0.61636	1.58387	1.35609	0.27817	0.532536	NoSig	0.649637	0.93143
ZNF461	-0.337465	2.63512	1.35587	0.278171	0.532536	NoSig	1.12256	1.3043
DCBLD1	-0.481555	2.31936	1.35571	0.278203	0.532536	NoSig	0.927899	1.16393
ZFAND2A	0.218406	4.14611	1.35559	0.278209	0.532536	NoSig	4.46658	4.25131
C17orf100	-0.239713	3.15962	1.35533	0.278254	0.532536	NoSig	2.63962	2.83597
SF1	-0.140167	6.23887	1.35507	0.278293	0.532536	NoSig	4.16935	4.30075
CRYZL2P	0.299513	2.94167	1.35508	0.278297	0.532536	NoSig	1.93165	1.72206
EFHC1	-0.278366	4.62933	1.3539	0.278485	0.532831	NoSig	2.06389	2.27553
FAM181B	0.89469	-1.43398	1.31536	0.278569	0.532927	NoSig	0.289821	0.14612
SLC8A1-AS1	-0.662669	-0.53546	1.35267	0.278697	0.533107	NoSig	0.577604	0.809449
TIMM8B	-0.135964	6.82339	1.35187	0.278818	0.533273	NoSig	6.56082	6.69478
MUS81	-0.154291	5.11902	1.35082	0.278992	0.53351	NoSig	3.81236	3.95841
METTL18	0.217358	3.65055	1.35073	0.27901	0.53351	NoSig	2.8663	2.68376
ARFGAP2	-0.123867	7.1015	1.35015	0.279102	0.533621	NoSig	5.26161	5.3818
AMACR	0.394678	2.13908	1.34767	0.27953	0.534375	NoSig	1.30225	1.08491
RSL24D1	-0.151743	6.0811	1.34731	0.279571	0.534387	NoSig	5.47672	5.62335
LINC01341	0.497044	0.0996105	1.34955	0.27968	0.534531	NoSig	1.03563	0.798006
LLGL1	-0.533686	-0.104076	1.34928	0.279768	0.534598	NoSig	0.219898	0.305454
ADIPOR2	0.190016	4.42371	1.34603	0.279783	0.534598	NoSig	2.69069	2.52878
TFPI2	1.03925	0.971292	1.3464	0.279969	0.534828	NoSig	1.04279	0.585027
LPCAT4	0.232447	3.30631	1.34492	0.279971	0.534828	NoSig	2.61957	2.43351
LURAP1L	0.335627	1.8291	1.34441	0.28008	0.534892	NoSig	1.17759	0.995064
BEND7	0.609798	1.77547	1.34444	0.280082	0.534892	NoSig	0.752203	0.530359
PFN1	-0.14546	9.17497	1.34407	0.280107	0.534892	NoSig	8.65503	8.7999
AP3S2	0.392801	1.08694	1.34406	0.280221	0.534998	NoSig	0.471718	0.370589
WARS2	-0.20463	4.84993	1.34333	0.280231	0.534998	NoSig	3.10401	3.28581
LINC-PINT	-0.563753	2.0885	1.34111	0.280619	0.535675	NoSig	0.627486	0.85122
CEP112	-0.204989	4.59594	1.34078	0.280654	0.535677	NoSig	2.29408	2.46363
MTM1	-0.231819	4.98647	1.34007	0.280771	0.535835	NoSig	3.04945	3.26041
RIT1	-0.163602	5.07039	1.33929	0.280902	0.536019	NoSig	3.33407	3.48362
HNRNPLL	-0.112816	7.0648	1.33749	0.2812	0.536512	NoSig	4.83625	4.94505
GNA12	0.294571	3.68219	1.33734	0.281229	0.536512	NoSig	1.84529	1.63732
CAPRIN2	-0.240931	6.14029	1.33683	0.28131	0.536575	NoSig	3.74204	3.96382
MRPL44	0.171434	5.8692	1.33671	0.28133	0.536575	NoSig	5.05165	4.88575
SMARCAL1	0.167576	5.95323	1.33629	0.281401	0.536645	NoSig	4.33792	4.17968
WASIR2	0.714072	-0.0574529	1.33676	0.281682	0.537116	NoSig	1.05553	0.723974
UTP14A	-0.25232	4.06495	1.33382	0.281815	0.537192	NoSig	2.63439	2.84243
RDM1	0.673096	0.657032	1.33556	0.281818	0.537192	NoSig	1.12936	0.759514
ATN1	-0.242764	3.93508	1.33377	0.281824	0.537192	NoSig	2.05879	2.24072
EPB41L4B	-0.455062	2.60575	1.33344	0.281887	0.537246	NoSig	0.703952	0.886621
KIF20A	1.28049	3.5928	1.33317	0.281927	0.537257	NoSig	2.57612	1.56838
CARNMT1	0.14475	6.44865	1.3329	0.281967	0.537257	NoSig	4.28844	4.15169
ZNF189	-0.218075	4.08933	1.33237	0.282057	0.537257	NoSig	2.13816	2.31637
GABARAPL3	0.853388	-0.335953	1.33209	0.282103	0.537257	NoSig	0.559703	0.361116
TIMM17A	0.120918	7.7664	1.33198	0.282121	0.537257	NoSig	7.10531	6.98557
RASAL1	-0.687432	0.673713	1.33354	0.282127	0.537257	NoSig	0.360336	0.551361
ADCY6	0.221703	5.4636	1.33176	0.282158	0.537257	NoSig	2.81392	2.62918
GRIN2A	1.1011	2.89009	1.33177	0.282166	0.537257	NoSig	0.696365	0.362362
COG8	0.14015	5.80553	1.33126	0.282241	0.537335	NoSig	4.61275	4.47979
ENTREP2	0.68984	-0.19409	1.33262	0.282302	0.537386	NoSig	0.261825	0.174082
SNORD36A	-0.51522	0.887689	1.33154	0.282356	0.537423	NoSig	4.45527	4.89055
PLA2G4B	0.544301	-0.975101	1.31888	0.282428	0.537496	NoSig	0.253839	0.177406
EXOSC8	0.187083	5.90132	1.32934	0.282562	0.537667	NoSig	5.36745	5.18293
GNPDA1	0.16841	7.16509	1.3292	0.282586	0.537667	NoSig	5.85181	5.68682
HOMER3	0.289037	3.50896	1.32882	0.282655	0.537732	NoSig	2.48068	2.23816
SHLD2P3	0.305853	2.18896	1.32817	0.282778	0.5378	NoSig	1.32988	1.14671
WBP11P1	0.22948	3.07973	1.32796	0.282801	0.5378	NoSig	2.01764	1.84621
FBXL9P	-0.410247	1.37461	1.32819	0.282818	0.5378	NoSig	1.03535	1.26468
CERS1	-0.627297	-0.673009	1.32539	0.282827	0.5378	NoSig	0.160359	0.242993
GTPBP3	0.212701	4.30439	1.32715	0.282933	0.537936	NoSig	3.07638	2.89417
DYNC1H1	0.165463	8.43635	1.32592	0.283138	0.538203	NoSig	4.72967	4.57131
MINAR1	-0.549205	1.32266	1.32621	0.28316	0.538203	NoSig	0.300401	0.428655
WDR53	0.280715	3.07492	1.32557	0.283203	0.538203	NoSig	2.59392	2.36166
GALM	0.132704	6.46888	1.32537	0.283231	0.538203	NoSig	5.17299	5.04484
NFRKB	-0.138059	6.20172	1.32529	0.283245	0.538203	NoSig	3.80195	3.93086
MAP4K4	-0.200462	5.24007	1.32475	0.283336	0.538257	NoSig	2.41107	2.57479
H3C4	-0.675067	-0.698389	1.3224	0.283342	0.538257	NoSig	0.538114	0.797937
CENPVL2	-0.502086	-0.240939	1.3272	0.283404	0.53831	NoSig	0.585823	0.764825
PCSK4	-0.449824	1.0747	1.32451	0.283487	0.538403	NoSig	0.588104	0.745562
ZNF316	0.358	2.32057	1.32322	0.283608	0.538567	NoSig	0.77056	0.625468
ARRDC4	0.380031	5.51839	1.32217	0.283771	0.538812	NoSig	3.7769	3.43287
TRIM73	0.54782	0.290418	1.32419	0.283852	0.538878	NoSig	1.01525	0.749993
C2orf68	-0.12761	5.87499	1.32155	0.283875	0.538878	NoSig	3.695	3.81222
PLCB3	0.538763	1.65916	1.32104	0.284006	0.539063	NoSig	0.715717	0.523553
BBS1	0.216574	6.58794	1.32047	0.284058	0.539096	NoSig	4.98417	4.77643
EDC3	0.169698	6.0151	1.31964	0.284198	0.539229	NoSig	4.06491	3.90486
PDE12	0.155575	6.29495	1.31948	0.284225	0.539229	NoSig	4.32192	4.17514
EPHB3	-0.295451	4.1844	1.31946	0.284231	0.539229	NoSig	2.28572	2.51334
UBA52	-0.14547	6.82772	1.31816	0.284449	0.539477	NoSig	4.86831	5.00798
DGCR8	-0.314843	3.18826	1.31792	0.284495	0.539477	NoSig	1.47194	1.67912
ATP5F1D	0.20594	5.9745	1.31773	0.284522	0.539477	NoSig	6.09952	5.89651
PENK-AS1	-0.362244	1.37183	1.31806	0.284523	0.539477	NoSig	0.876964	1.05204
TSN	-0.138577	7.39763	1.31766	0.284533	0.539477	NoSig	5.54359	5.67904
TOMM40L	0.212191	4.02295	1.31736	0.284586	0.539511	NoSig	2.7979	2.62541
LIAS	-0.197264	3.60424	1.31646	0.28474	0.539601	NoSig	2.7549	2.92468
LRBA	-0.21845	5.61801	1.31641	0.284746	0.539601	NoSig	2.37492	2.55173
GALK2	0.23673	4.48855	1.31638	0.284751	0.539601	NoSig	2.42055	2.23088
AGBL3	-0.419879	1.71463	1.31647	0.28477	0.539601	NoSig	0.65095	0.812037
ENO3	0.580745	1.75291	1.31502	0.285022	0.540012	NoSig	1.50422	1.15347
COPG2	-0.225396	4.70521	1.31404	0.285149	0.540188	NoSig	2.79918	2.99093
ZNF195	-0.164864	5.1873	1.31361	0.285221	0.540222	NoSig	3.34835	3.4972
UNKL	0.184989	4.67709	1.31353	0.285236	0.540222	NoSig	2.40062	2.25416
ROCK1	-0.107424	6.80472	1.31327	0.285278	0.540222	NoSig	4.07699	4.17845
MORC2	-0.310453	3.65865	1.31307	0.285316	0.540222	NoSig	1.47668	1.69165
PAXX	0.173757	4.93367	1.31292	0.285339	0.540222	NoSig	5.35251	5.17986
G2E3	-0.255181	4.84713	1.31225	0.285453	0.540374	NoSig	2.48839	2.69355
MAK16	-0.209067	4.86873	1.31134	0.285608	0.540602	NoSig	3.09752	3.2858
SERPINA9	1.02779	-1.16525	1.28704	0.285688	0.540687	NoSig	0.206648	0.105995
ZNF77	-0.409412	2.34544	1.31038	0.285786	0.540786	NoSig	1.51027	1.77738
ABHD16A	-0.212783	4.17098	1.31017	0.285809	0.540786	NoSig	2.94329	3.1342
SUFU	0.20912	6.12195	1.30899	0.286008	0.541099	NoSig	3.80898	3.61733
ZNF713	-0.413226	1.20951	1.30915	0.286061	0.541133	NoSig	0.512978	0.645137
CLIP1	0.15809	6.25087	1.30693	0.286361	0.541635	NoSig	3.8491	3.70301
PEX14	0.220568	3.5053	1.30644	0.286447	0.541734	NoSig	2.51876	2.34067
WRN	0.244854	4.43945	1.30477	0.286732	0.542158	NoSig	2.34674	2.15072
CDR2L	0.677184	0.491547	1.3067	0.286741	0.542158	NoSig	0.544419	0.374651
MXRA5	-0.712088	1.65143	1.30174	0.287297	0.543144	NoSig	0.295711	0.459145
RPP25	0.117847	5.97645	1.30059	0.287449	0.543366	NoSig	4.86125	4.74697
KLHL26	0.323077	3.78818	1.3004	0.287485	0.543367	NoSig	2.55533	2.30155
OTUB2	-0.199641	4.46697	1.30019	0.287519	0.543367	NoSig	2.46539	2.63533
C1GALT1	0.265876	4.47352	1.29964	0.287614	0.543482	NoSig	2.21707	2.02151
MCPH1-AS1	0.479812	0.765229	1.30049	0.287679	0.54354	NoSig	0.547341	0.409724
CCDC191	0.256784	3.14958	1.29826	0.287854	0.543743	NoSig	1.54875	1.38506
PSMC3IP	0.476735	1.12788	1.29888	0.287856	0.543743	NoSig	1.17677	0.911232
AAAS	-0.158597	6.13496	1.29733	0.28801	0.543968	NoSig	4.97972	5.13295
VPS26B	0.267457	3.65937	1.29671	0.288121	0.54411	NoSig	2.14926	1.94438
MRPL34	-0.139136	6.25328	1.29649	0.288154	0.54411	NoSig	5.96898	6.1059
LOC101928847	-0.470803	1.68756	1.29644	0.288202	0.544131	NoSig	1.24272	1.53678
MLLT6	-0.212991	4.13431	1.29593	0.288253	0.544131	NoSig	1.60594	1.74702
CGNL1	-0.19	5.05354	1.29583	0.288269	0.544131	NoSig	2.3016	2.45905
SFXN2	-0.401175	3.75209	1.29483	0.288445	0.544337	NoSig	2.30096	2.60657
FAAP24	0.296555	2.72821	1.29473	0.288468	0.544337	NoSig	2.46257	2.22255
BNIP1	0.310824	3.89522	1.29461	0.288482	0.544337	NoSig	3.59279	3.30106
FNDC10	0.29274	2.66728	1.29438	0.28853	0.544362	NoSig	2.10646	1.89153
MRTO4	-0.199229	5.2907	1.29385	0.288611	0.544451	NoSig	3.87829	4.06115
NOSTRIN	-0.184742	6.02008	1.29264	0.288821	0.544781	NoSig	4.02906	4.20311
CCSAP	-0.281514	3.46262	1.29215	0.288909	0.544859	NoSig	1.50491	1.70328
HSP90AB4P	-0.428608	0.796174	1.29309	0.288932	0.544859	NoSig	0.54138	0.688917
ARID2	0.121778	5.6043	1.2916	0.289001	0.544865	NoSig	2.76176	2.65922
CYCS	-0.118011	7.31838	1.29138	0.28904	0.544865	NoSig	4.83974	4.9534
PRIM1	0.813599	2.91866	1.29117	0.289084	0.544865	NoSig	2.92559	2.22505
HSFX2	0.608467	-0.47715	1.29085	0.289096	0.544865	NoSig	0.483052	0.338525
PSME3IP1	0.120616	6.16673	1.29098	0.289108	0.544865	NoSig	3.75624	3.64451
DYRK1B	-0.188191	4.88724	1.29039	0.289213	0.544926	NoSig	3.2683	3.44241
CNEP1R1	0.170066	5.06642	1.29027	0.289233	0.544926	NoSig	4.1135	3.95698
CFH	-1.02248	-0.723167	1.28244	0.289254	0.544926	NoSig	0.114912	0.225549
INSYN1	0.561573	1.15556	1.29061	0.289279	0.544926	NoSig	0.445393	0.325757
FAS	-0.530475	2.96023	1.28973	0.289332	0.544956	NoSig	0.856138	1.10811
FAM186B	0.848128	-1.15763	1.26742	0.289365	0.544956	NoSig	0.179462	0.10428
KIAA1143	0.175395	5.57429	1.2892	0.289417	0.544987	NoSig	3.41638	3.26039
IFT81	-0.146158	5.87464	1.28901	0.289451	0.544987	NoSig	3.91338	4.05013
PIK3C2A	0.168592	6.12884	1.28876	0.289494	0.545002	NoSig	3.27518	3.12581
PSMA5	0.124401	7.05189	1.28844	0.28955	0.545044	NoSig	5.20194	5.08075
KIFC1	1.24246	3.06514	1.28764	0.289698	0.545207	NoSig	2.2732	1.36064
MYG1	-0.160458	4.56333	1.28755	0.289706	0.545207	NoSig	4.27399	4.42413
HSD17B4	0.149048	7.08315	1.28708	0.289786	0.545242	NoSig	5.62956	5.48419
PLP2	-0.287237	5.45768	1.28704	0.289794	0.545242	NoSig	5.27767	5.55045
CCT6P1	-0.276409	3.5627	1.28634	0.289918	0.545366	NoSig	2.81073	3.05139
AURKB	1.23273	3.17543	1.28631	0.28993	0.545366	NoSig	3.2449	2.15043
LOC100272217	-0.517828	0.188439	1.28873	0.289969	0.545375	NoSig	0.500863	0.668906
PLA2G12A	0.146882	5.54059	1.28547	0.290067	0.545432	NoSig	3.36926	3.23592
DCK	0.163362	6.1565	1.28535	0.290088	0.545432	NoSig	4.90188	4.74255
RIPK2	0.383324	3.001	1.2853	0.290104	0.545432	NoSig	2.10646	1.83969
ZNF343	-0.220658	3.82153	1.28504	0.290144	0.545443	NoSig	1.6753	1.83161
MYOC	0.592511	-0.770086	1.27855	0.290358	0.545779	NoSig	0.386399	0.263643
ZNF341	-0.398679	2.56114	1.28265	0.290569	0.546057	NoSig	1.26031	1.51971
GRPEL2	0.21709	5.04211	1.28222	0.290636	0.546057	NoSig	3.264	3.07261
PTPN21	0.341295	2.49234	1.28212	0.290664	0.546057	NoSig	0.956849	0.79837
SLC25A13	-0.139869	6.664	1.28203	0.290668	0.546057	NoSig	4.88979	5.02489
FHIP1A	1.08473	-0.694162	1.27319	0.290679	0.546057	NoSig	0.0874339	0.0417187
NAA25	-0.141724	5.88579	1.28169	0.290727	0.546082	NoSig	3.36905	3.49678
RAPGEF4	0.926101	0.105481	1.28288	0.290832	0.546162	NoSig	0.328159	0.177331
PDZRN3-AS1	-0.20273	4.50117	1.28105	0.290839	0.546162	NoSig	3.04955	3.22831
TDP1	0.194803	4.88332	1.28079	0.290885	0.546182	NoSig	2.87271	2.70401
LOC101929130	-0.980979	-0.540949	1.27708	0.291078	0.546446	NoSig	0.278456	0.50734
MIATNB	-0.646338	-0.423384	1.28066	0.291119	0.546446	NoSig	0.404163	0.571438
ASCC3	0.165639	6.49967	1.27937	0.291134	0.546446	NoSig	3.23052	3.08357
CEP55	1.28642	2.53128	1.27931	0.291164	0.546446	NoSig	2.03234	1.14283
EMC10	-0.219648	3.48905	1.27862	0.291269	0.546577	NoSig	1.95169	2.12297
AIMP2	-0.139564	4.91919	1.27818	0.291342	0.546649	NoSig	4.10827	4.24082
ZCWPW2	-0.368083	2.04441	1.27775	0.291439	0.546716	NoSig	1.60493	1.88776
PRSS27	0.532003	-0.505672	1.2773	0.291456	0.546716	NoSig	0.491467	0.360335
YPEL3	0.215884	4.53	1.27739	0.291482	0.546716	NoSig	4.03915	3.83708
FGF7P6	0.464964	0.728409	1.27772	0.291651	0.546967	NoSig	0.865215	0.684516
CAPG	0.324962	3.54975	1.27562	0.291795	0.547171	NoSig	2.8867	2.59365
NEURL4	-0.27735	3.60396	1.27507	0.291891	0.547239	NoSig	1.63329	1.83213
ZNF514	-0.309199	2.90275	1.27493	0.291921	0.547239	NoSig	0.985685	1.14123
TRHDE	0.501505	0.000268736	1.27748	0.291935	0.547239	NoSig	0.226065	0.162128
TERF1P7	0.457473	2.02607	1.27315	0.29225	0.54773	NoSig	1.35348	1.11311
NIF3L1	-0.1934	5.2211	1.27282	0.292284	0.54773	NoSig	3.80223	3.97996
DHRS4	0.161584	4.76892	1.2727	0.292306	0.54773	NoSig	4.48689	4.33204
PCDHAC1	-0.633533	0.533739	1.27424	0.292337	0.54773	NoSig	0.24749	0.380545
KCNS3	0.4251	4.83805	1.27161	0.292498	0.547902	NoSig	3.60658	3.22201
B4GALT4	0.152496	5.07008	1.27161	0.292498	0.547902	NoSig	3.75097	3.60876
ZNF502	0.266518	3.2379	1.2714	0.29254	0.547915	NoSig	1.9678	1.7732
DIRAS2	-1.28087	-0.978379	1.2524	0.292797	0.548331	NoSig	0.071778	0.205008
GOSR1	0.180321	5.12356	1.26969	0.292838	0.548343	NoSig	2.94196	2.79049
ZNF880	0.212554	3.34635	1.26901	0.292961	0.548483	NoSig	2.53588	2.35781
HDAC4	0.183454	5.02706	1.26887	0.292982	0.548483	NoSig	1.97486	1.83999
CASP8AP2	-0.209376	5.28246	1.26818	0.293105	0.548646	NoSig	2.66323	2.83881
KIRREL3	0.995727	-0.418162	1.26482	0.293209	0.548777	NoSig	0.245243	0.128241
CHCHD2	-0.139319	6.57299	1.2665	0.293401	0.549069	NoSig	6.80912	6.94645
TFB2M	-0.168864	5.17735	1.26605	0.293482	0.549157	NoSig	4.28194	4.44459
ADAD2	-0.555935	-0.0910273	1.26793	0.293649	0.549387	NoSig	0.363012	0.491413
ZNF782	-0.550013	0.926086	1.26569	0.293695	0.549387	NoSig	0.350537	0.476829
ANP32E	-0.249614	6.76363	1.26444	0.293766	0.549387	NoSig	4.83523	5.07441
KCTD17	-0.176953	4.27962	1.2644	0.293776	0.549387	NoSig	2.80509	2.95693
MIS12	-0.168141	5.08629	1.26437	0.29378	0.549387	NoSig	3.46963	3.62043
MELK	0.929336	3.95363	1.26408	0.293833	0.549421	NoSig	2.94618	2.15343
FBXW4	0.269845	3.85644	1.26386	0.293872	0.549428	NoSig	2.95616	2.72015
ABHD18	0.17513	4.39114	1.26282	0.294056	0.549707	NoSig	2.95169	2.80387
TMEM185B	-0.186002	4.85164	1.26165	0.294264	0.55003	NoSig	2.46904	2.62414
FZD10	0.500279	-0.0909916	1.26296	0.294482	0.550343	NoSig	0.389313	0.288893
TTC38	-0.18869	5.23049	1.26031	0.294502	0.550343	NoSig	3.19153	3.35986
ZFHX4	-0.322838	4.18337	1.26	0.294559	0.550384	NoSig	1.08154	1.25957
TOR1AIP1	-0.179404	6.68661	1.25868	0.294792	0.550701	NoSig	4.61717	4.79144
NIFK-AS1	0.347682	3.154	1.2585	0.294829	0.550701	NoSig	2.22603	1.95328
BMP8A	-1.0922	-0.99984	1.24231	0.294855	0.550701	NoSig	0.0641102	0.119849
PCDHB15	-0.92238	-0.0258243	1.26036	0.294868	0.550701	NoSig	0.282088	0.507129
OBSL1	-0.153689	6.66838	1.25804	0.294906	0.550707	NoSig	3.71633	3.85766
USP8	-0.110971	6.29782	1.25752	0.295	0.550721	NoSig	3.79754	3.90105
ZNF197	-0.172848	4.90229	1.25745	0.295012	0.550721	NoSig	2.21555	2.35536
HDAC6	-0.135465	7.08197	1.25741	0.29502	0.550721	NoSig	4.92796	5.05943
NTNG2	-0.579986	-0.269791	1.25945	0.295089	0.550721	NoSig	0.109205	0.169446
LYPLA1	-0.125252	7.34006	1.25702	0.295089	0.550721	NoSig	5.82113	5.94396
FLYWCH2	0.141823	5.22812	1.25641	0.295199	0.550861	NoSig	4.84239	4.70552
TRMT2B	0.371023	4.31406	1.2561	0.295255	0.550879	NoSig	2.82034	2.49673
ELN	0.773862	-1.05576	1.2398	0.295279	0.550879	NoSig	0.182489	0.101356
RNF5P1	-0.148268	5.69028	1.25573	0.295319	0.550888	NoSig	5.5263	5.67206
XYLT2	-0.204702	4.7323	1.25548	0.295365	0.550908	NoSig	2.63662	2.81632
TMED3	-0.146982	6.01936	1.2552	0.295414	0.550935	NoSig	4.27666	4.41812
MOB3A	-0.140287	5.9816	1.25387	0.295652	0.551165	NoSig	4.19894	4.3332
EGFL7	0.307671	3.8943	1.25384	0.295661	0.551165	NoSig	2.81321	2.55901
COPRS	0.17374	5.08997	1.25359	0.295704	0.551165	NoSig	4.89541	4.72582
ELMO2	0.141254	7.25787	1.25358	0.295705	0.551165	NoSig	5.303	5.16526
NHSL1	0.649281	1.8775	1.25357	0.295738	0.551165	NoSig	0.571761	0.392789
PCDH12	0.439262	0.567615	1.25488	0.295752	0.551165	NoSig	0.318792	0.243077
FBXO9	0.11802	6.95246	1.25314	0.295783	0.551165	NoSig	4.65515	4.54164
GON4L	-0.130309	5.66477	1.25292	0.295822	0.551173	NoSig	2.71228	2.82409
PSMC6	-0.111723	6.52552	1.25233	0.295929	0.551307	NoSig	5.82148	5.93142
DPM2	0.157628	5.59785	1.25208	0.295973	0.551316	NoSig	5.0881	4.93282
SYT2	-0.800008	1.43965	1.25213	0.296026	0.551316	NoSig	0.236051	0.387045
FIBP	-0.128323	6.34812	1.25171	0.29604	0.551316	NoSig	5.77192	5.89839
C11orf58	-0.115128	8.58005	1.25152	0.296075	0.551316	NoSig	5.78416	5.89711
MRPS33	0.129894	5.56703	1.25118	0.296136	0.551357	NoSig	5.94403	5.81601
NOTCH1	0.833895	0.342537	1.25312	0.296166	0.551357	NoSig	0.219028	0.129149
FNDC4	0.770512	-1.43541	1.21843	0.296287	0.551505	NoSig	0.292761	0.178436
CLSTN1	0.190216	5.05419	1.25017	0.296318	0.551505	NoSig	2.9568	2.79162
IFI27	0.650764	1.63858	1.25022	0.296359	0.551505	NoSig	2.48016	1.92564
CPT1B	-0.65931	-0.995858	1.23918	0.296415	0.551505	NoSig	0.146617	0.228359
TSSC4	-0.134782	5.58663	1.24959	0.296421	0.551505	NoSig	3.96768	4.09581
HSPA4L	0.312535	3.96347	1.24897	0.296534	0.551635	NoSig	2.28718	2.0528
NRSN1	0.455631	2.53996	1.24866	0.2966	0.551635	NoSig	1.91527	1.58598
UPK2	0.670895	-0.501303	1.24767	0.296608	0.551635	NoSig	0.869093	0.620619
SELL	1.13874	-0.68401	1.23898	0.296632	0.551635	NoSig	0.392926	0.178176
LINC01914	-0.612079	-0.171635	1.25032	0.296738	0.551767	NoSig	0.798365	1.07249
STAG3L2	-0.304818	3.10575	1.24741	0.296819	0.551805	NoSig	2.35084	2.5888
GABPB1-IT1	0.234214	2.99154	1.24694	0.296905	0.551805	NoSig	1.2833	1.15022
SNTB2	0.251895	4.18943	1.24672	0.29694	0.551805	NoSig	1.59402	1.43361
ZNF223	0.346483	2.43322	1.24662	0.296969	0.551805	NoSig	1.7921	1.55897
MLF2	0.124422	8.70816	1.24627	0.297018	0.551805	NoSig	7.83178	7.70802
HERC6	0.447793	3.37276	1.24614	0.297047	0.551805	NoSig	1.96989	1.62379
HERC5	0.363264	3.311	1.24607	0.29706	0.551805	NoSig	1.99489	1.72048
TICRR	1.14802	2.17436	1.24615	0.297074	0.551805	NoSig	0.938629	0.479791
PXYLP1	-0.223221	4.88773	1.24585	0.297096	0.551805	NoSig	2.87027	3.06652
GATAD2A	0.259249	4.90761	1.24536	0.297184	0.551805	NoSig	2.6125	2.40209
RPPH1	-0.523116	1.047	1.24593	0.297192	0.551805	NoSig	2.54716	2.97869
CPSF4	0.170534	5.16021	1.24513	0.297226	0.551805	NoSig	4.3201	4.15673
PELI3	0.260755	3.03285	1.2451	0.297237	0.551805	NoSig	1.96732	1.78939
MAGI3	-0.289047	3.46502	1.24501	0.29725	0.551805	NoSig	1.18704	1.36822
EPM2A	0.293003	2.49687	1.24421	0.297403	0.552019	NoSig	1.07184	0.930497
LINC00515	0.816541	-0.216322	1.24473	0.297436	0.552019	NoSig	1.68231	1.21809
PEG10	0.225143	11.6349	1.24375	0.297475	0.552027	NoSig	9.01705	8.79245
PPP2R2A	0.145139	5.02008	1.24348	0.297524	0.552053	NoSig	2.92699	2.80193
SLC25A48	0.706295	-0.534928	1.24137	0.297592	0.552102	NoSig	0.209353	0.130671
LINC01750	0.774027	-0.280501	1.24326	0.297621	0.552102	NoSig	0.365493	0.211294
NEXN	-0.318277	3.39785	1.2425	0.297705	0.552192	NoSig	1.10379	1.27791
CDC5L	0.150565	6.93351	1.24162	0.29786	0.552415	NoSig	4.36622	4.22393
PRICKLE3	0.342804	2.04496	1.23998	0.298179	0.552941	NoSig	1.14293	0.973442
SEPTIN11	-0.307766	7.35638	1.23918	0.298303	0.553106	NoSig	4.62305	4.92174
KDM6B	-0.2642	3.04298	1.23814	0.298497	0.553401	NoSig	0.821779	0.94747
OTOF	0.627053	-0.151939	1.2395	0.298612	0.553548	NoSig	0.178989	0.123927
ZFPM2	-0.602108	2.78524	1.237	0.298708	0.553607	NoSig	1.065	1.36305
RPSAP9	-0.595055	0.294852	1.23911	0.298714	0.553607	NoSig	0.72217	0.972222
RFPL1S	-0.332416	2.47528	1.23662	0.29878	0.553607	NoSig	0.973543	1.12779
TK2	0.126093	5.40854	1.23653	0.298784	0.553607	NoSig	3.03812	2.92706
MTRNR2L8	-0.178088	6.34799	1.23621	0.298842	0.553648	NoSig	5.91236	6.08672
RHD	-0.444734	0.0970344	1.23857	0.298903	0.553696	NoSig	0.331283	0.442353
VPS4A	0.124884	7.53045	1.23501	0.299062	0.553925	NoSig	6.4857	6.36212
PRR12	-0.424784	0.518332	1.23597	0.299181	0.554082	NoSig	0.222655	0.295651
THBS3	-0.240444	4.34212	1.23401	0.299244	0.554133	NoSig	2.21936	2.40594
CLPTM1L	-0.227626	4.14519	1.23332	0.299371	0.554301	NoSig	2.93224	3.12526
SAXO4	0.355449	1.5116	1.23318	0.299443	0.554351	NoSig	1.60177	1.36894
E2F5	-0.461062	0.548169	1.2343	0.299468	0.554351	NoSig	0.609701	0.797515
SNAPC1	-0.247328	5.09068	1.23259	0.299504	0.554352	NoSig	3.66491	3.89993
RTN4RL1	-1.04174	2.43531	1.23135	0.299747	0.554737	NoSig	1.00258	1.53077
ZFAS1	-0.209209	5.0317	1.23008	0.299962	0.555015	NoSig	4.92666	5.12819
SMPD2	0.309169	3.13934	1.23008	0.299968	0.555015	NoSig	2.7376	2.4884
HRC	-0.326983	2.2078	1.22883	0.300208	0.555394	NoSig	1.42773	1.64627
USP51	0.284247	2.45918	1.22853	0.300258	0.55542	NoSig	1.09408	0.951167
DNAAF8	0.455138	0.338574	1.23038	0.3003	0.555432	NoSig	0.600729	0.453143
SLC25A26	-0.180959	4.65196	1.22645	0.300629	0.555921	NoSig	1.99968	2.13499
CTR9	0.178826	7.75023	1.22641	0.300634	0.555921	NoSig	5.66398	5.48944
TOP2B	-0.282099	6.13544	1.22608	0.300696	0.555969	NoSig	3.55757	3.81437
NCOA5	0.130357	5.74153	1.22575	0.300756	0.556015	NoSig	4.188	4.06448
SMAD5	-0.14426	6.90208	1.22479	0.300931	0.556164	NoSig	4.08697	4.22386
BPGM	0.261845	5.01125	1.22477	0.300937	0.556164	NoSig	3.87204	3.63206
SNORD32A	-0.802812	-1.49519	1.19348	0.300943	0.556164	NoSig	1.8745	2.44368
NUSAP1	1.1324	5.64985	1.22426	0.30103	0.556216	NoSig	4.85606	3.76839
REEP3	-0.148697	6.8745	1.22393	0.30109	0.556216	NoSig	4.1867	4.32868
THBS4	-0.254137	3.36997	1.22385	0.30111	0.556216	NoSig	1.8158	2.00175
NDEL1	0.164132	6.04249	1.22365	0.301142	0.556216	NoSig	3.70916	3.55966
TRIAP1	0.149736	6.52755	1.22362	0.301148	0.556216	NoSig	6.37605	6.22719
HOXA2	0.320208	1.92285	1.22185	0.3015	0.5568	NoSig	1.72919	1.5231
WDR62	0.837855	2.37641	1.22032	0.301774	0.557119	NoSig	1.23544	0.777619
ZNF559	-0.27137	4.42794	1.2202	0.301779	0.557119	NoSig	2.69585	2.91641
SERP2	0.330387	2.74794	1.2201	0.301806	0.557119	NoSig	3.37697	3.10021
NLRC5	1.03066	1.08705	1.22109	0.301814	0.557119	NoSig	0.462693	0.230032
LDHAL6A	0.549615	-0.502558	1.21945	0.301879	0.55717	NoSig	0.362222	0.261452
BAP1	0.187919	6.04284	1.21943	0.301921	0.55717	NoSig	4.29281	4.11636
TMEM175	-0.14265	5.80993	1.21928	0.301948	0.55717	NoSig	4.25879	4.39348
BOD1	-0.112296	5.8947	1.21848	0.302095	0.557376	NoSig	4.9324	5.04114
ADO	0.217236	4.47239	1.21601	0.302556	0.55816	NoSig	2.88277	2.7028
ZMYND8	-0.140368	6.67266	1.21539	0.302668	0.558288	NoSig	3.86744	3.99861
TENM2	0.659094	0.299319	1.21726	0.302721	0.558288	NoSig	0.187644	0.11725
ZNF273	-0.524367	2.44399	1.21485	0.302783	0.558288	NoSig	0.722672	0.941261
NPIPA9	-0.448494	1.16159	1.21525	0.302785	0.558288	NoSig	1.08161	1.30751
PCDHAC2	-0.396506	2.12081	1.21469	0.302817	0.558288	NoSig	0.672544	0.852249
ZNF658B	-0.465098	1.67455	1.21449	0.302871	0.558288	NoSig	0.716354	0.932906
ADGRG5	0.936876	-1.02774	1.19812	0.30289	0.558288	NoSig	0.184996	0.0952905
STX3	0.250492	5.7108	1.21409	0.30291	0.558288	NoSig	3.07593	2.8571
NT5C2	-0.124437	7.11009	1.2139	0.302945	0.558288	NoSig	4.75902	4.87967
ETV4	0.821728	-0.578092	1.20907	0.303162	0.558622	NoSig	0.36059	0.206799
DHTKD1	-0.12856	5.80094	1.21244	0.303216	0.558658	NoSig	3.48572	3.60256
MCF2	0.206195	7.16261	1.21091	0.303501	0.559116	NoSig	5.04336	4.84247
SRL	-0.409379	1.49391	1.21097	0.303537	0.559117	NoSig	0.640916	0.804597
ODF2	-0.168076	6.16971	1.21025	0.303625	0.559214	NoSig	3.82866	3.98347
RANBP1	-0.160459	7.66501	1.20964	0.303738	0.559315	NoSig	5.72825	5.88504
PPP1R2	-0.135159	6.89765	1.20942	0.303779	0.559315	NoSig	5.07512	5.20632
PPP1R12C	0.217235	3.75698	1.20939	0.303787	0.559315	NoSig	2.55895	2.37371
C1QTNF4	0.629235	-1.19995	1.19113	0.303842	0.559352	NoSig	0.33903	0.237858
ANKRD53	-0.370338	2.18578	1.20831	0.304003	0.559579	NoSig	0.891857	1.08733
NOC2L	-0.151644	6.00274	1.20804	0.304037	0.559579	NoSig	4.50322	4.64795
NOL11	-0.151995	6.00901	1.20714	0.304205	0.559788	NoSig	4.59805	4.74487
PPIL2	0.152424	5.88163	1.20705	0.304222	0.559788	NoSig	3.98453	3.84326
LINC00664	0.592832	-0.876666	1.19898	0.304359	0.559851	NoSig	0.206763	0.137562
SYNE1	-0.348455	5.82213	1.20627	0.304368	0.559851	NoSig	1.46695	1.69418
LOC101928896	0.985258	-1.34648	1.17769	0.304437	0.559851	NoSig	0.670648	0.39146
NRBP2	0.357157	2.74257	1.20595	0.304437	0.559851	NoSig	1.34096	1.13973
ARRDC1-AS1	0.15827	4.54559	1.20576	0.304465	0.559851	NoSig	4.07883	3.93001
SPART	0.142648	8.53811	1.20562	0.304488	0.559851	NoSig	6.18429	6.04387
CASC3	-0.119263	6.79051	1.20553	0.304505	0.559851	NoSig	4.72083	4.83618
RPS19BP1	0.12163	5.96087	1.20528	0.304552	0.559871	NoSig	6.01603	5.89578
COL4A2	0.391939	6.49744	1.20503	0.3046	0.559894	NoSig	4.11921	3.74928
SMYD3	0.254852	5.73171	1.20442	0.304714	0.560038	NoSig	4.54575	4.30541
MAP4K1	0.454987	0.436454	1.20563	0.304836	0.560197	NoSig	0.58926	0.457457
DMAC2	0.151199	5.48123	1.2032	0.304942	0.560327	NoSig	4.52168	4.37564
KRR1	-0.155959	4.52797	1.20296	0.304988	0.560346	NoSig	2.90291	3.03994
BLOC1S6	-0.136366	6.34662	1.20094	0.305367	0.560976	NoSig	4.36913	4.49865
F8	0.520094	1.92855	1.20033	0.305508	0.561169	NoSig	0.553736	0.411513
TAS1R3	0.63762	-0.389329	1.20032	0.305601	0.561274	NoSig	0.194169	0.132528
NRF1	0.254246	3.9643	1.19892	0.305748	0.56148	NoSig	2.48424	2.26923
TOX4	0.149951	6.61098	1.19855	0.305817	0.561495	NoSig	4.5623	4.42021
LINC02982	-1.04111	-1.45338	1.16559	0.305828	0.561495	NoSig	0.0832095	0.15931
IRAK1BP1	-0.317373	2.06159	1.19705	0.306119	0.561958	NoSig	0.827122	0.965351
DNAI4	-0.350711	2.59167	1.19661	0.306192	0.561958	NoSig	1.17015	1.38523
PNISR-AS1	0.516382	1.21147	1.19679	0.306243	0.561958	NoSig	1.87159	1.48143
HNRNPM	-0.18269	8.31052	1.19624	0.306251	0.561958	NoSig	6.70361	6.88402
ALDH4A1	-0.227132	4.01516	1.19621	0.306259	0.561958	NoSig	2.35975	2.55181
CIAO1	0.13701	7.60306	1.19583	0.306329	0.56202	NoSig	5.6789	5.54481
AFF4	0.217835	6.844	1.19498	0.30649	0.562201	NoSig	3.74729	3.54931
PTPRG-AS1	-0.461547	2.09852	1.19503	0.306499	0.562201	NoSig	1.17021	1.48231
TFB1M	0.156264	4.32981	1.19467	0.30655	0.562229	NoSig	2.18614	2.06428
PRMT3	-0.243352	4.86829	1.19431	0.306617	0.562286	NoSig	3.38083	3.59658
PPIC	0.31125	5.17329	1.19336	0.306797	0.562551	NoSig	5.05472	4.75741
DENND4A	0.42205	3.10304	1.19266	0.306934	0.562673	NoSig	1.03422	0.83396
C14orf119	0.118243	6.80156	1.1926	0.306939	0.562673	NoSig	5.33628	5.22166
GNAI3	0.104532	7.83318	1.19243	0.306971	0.562673	NoSig	5.66698	5.56466
ABCA7	-0.166781	4.39921	1.19171	0.307109	0.562861	NoSig	1.95448	2.0802
COL14A1	-0.867852	7.07423	1.19145	0.307158	0.562885	NoSig	3.62385	4.42775
MPPE1	0.22232	3.86762	1.19023	0.307392	0.563205	NoSig	2.25824	2.07905
LINC00115	-0.419391	0.772246	1.19084	0.307454	0.563205	NoSig	1.05502	1.27335
MEIS3	-0.354727	2.69395	1.18988	0.307464	0.563205	NoSig	1.37616	1.60958
ALG1L1P	0.444901	0.618212	1.19112	0.307476	0.563205	NoSig	1.11459	0.911393
DNLZ	0.6232	-0.702298	1.18525	0.307601	0.563368	NoSig	0.91758	0.653864
ZNF79	0.274584	3.63644	1.1884	0.30774	0.563557	NoSig	2.15507	1.95009
LOC728554	-0.335745	2.30359	1.1882	0.30779	0.563582	NoSig	1.7599	1.98063
SMC4	0.84681	5.64148	1.18686	0.30803	0.563956	NoSig	3.52223	2.76154
SRD5A3-AS1	-0.951933	-1.54164	1.15241	0.308212	0.564156	NoSig	0.280533	0.476592
EBF3	-0.854755	-0.1595	1.18763	0.30822	0.564156	NoSig	0.10807	0.189398
TRIM44	-0.107599	7.29148	1.18572	0.308247	0.564156	NoSig	4.67913	4.7829
PLPP7	-0.223541	3.26046	1.1851	0.308369	0.564313	NoSig	1.5925	1.74713
ULK4	-0.345782	2.11225	1.1836	0.30867	0.564607	NoSig	0.363884	0.443933
CD86	-0.885562	-0.0502666	1.18517	0.308711	0.564607	NoSig	0.284414	0.489636
QDPR	0.102175	7.08252	1.18327	0.308714	0.564607	NoSig	6.42385	6.32288
ZSCAN29	-0.244423	3.94439	1.18304	0.30876	0.564607	NoSig	1.73934	1.92116
KCNE2	-0.479505	1.01482	1.18362	0.30877	0.564607	NoSig	1.6162	1.93055
RHPN1	0.616789	0.529613	1.18449	0.30878	0.564607	NoSig	0.352667	0.246806
PPP1R36	-0.613108	-0.112516	1.18539	0.308781	0.564607	NoSig	0.540194	0.754392
DOK6	1.21816	-0.19404	1.18173	0.308871	0.564706	NoSig	0.147157	0.0698044
TTC32	0.399833	2.99062	1.18194	0.308975	0.564782	NoSig	3.58573	3.19748
CLP1	0.208038	4.41665	1.18186	0.308984	0.564782	NoSig	3.73765	3.55191
SDHD	0.119918	7.7573	1.18153	0.309047	0.564782	NoSig	7.16664	7.04767
HNRNPKP3	0.510488	-1.21861	1.16473	0.309056	0.564782	NoSig	0.2951	0.21224
UBALD2	-0.601242	0.0568849	1.18268	0.309299	0.565103	NoSig	0.566527	0.805388
ZNF431	-0.236026	4.14427	1.1802	0.309303	0.565103	NoSig	2.11783	2.29577
ULK1	-0.226323	4.32508	1.17992	0.309356	0.565132	NoSig	2.16559	2.34061
EIF5	0.125939	8.65804	1.17964	0.309408	0.565163	NoSig	6.09227	5.96819
IL1R1	-0.488672	1.15821	1.1789	0.30964	0.565521	NoSig	0.314542	0.4229
SPACA9	0.209805	3.90478	1.17746	0.309829	0.5658	NoSig	3.01699	2.84158
LOC101927069	-0.56493	-0.68203	1.17473	0.310026	0.566068	NoSig	0.269584	0.376358
KRTCAP3	0.632642	0.0348542	1.17847	0.310053	0.566068	NoSig	1.0723	0.733162
PTPRD	-0.341001	4.04513	1.17613	0.310084	0.566068	NoSig	1.25045	1.47216
MAP7	-0.613687	2.75481	1.17557	0.310199	0.566212	NoSig	0.898229	1.22697
ZNF772	-0.249459	4.47413	1.17526	0.310251	0.566242	NoSig	2.18908	2.39302
LINC00605	-0.570381	1.09228	1.17479	0.310454	0.566547	NoSig	1.06803	1.35983
ARHGAP33	0.496609	0.991905	1.17397	0.310641	0.566821	NoSig	0.444238	0.314455
MED11	0.194615	3.87872	1.17241	0.310801	0.567047	NoSig	4.09827	3.91279
B4GALNT4	-0.737525	1.6723	1.17218	0.310885	0.567101	NoSig	0.735488	1.06959
HOXA10-AS	-0.354814	1.07821	1.17226	0.310927	0.567101	NoSig	1.35345	1.57101
RGS7	-0.447582	2.32599	1.17176	0.310938	0.567101	NoSig	1.26242	1.52435
BRD2	-0.151274	4.89506	1.1715	0.310975	0.567102	NoSig	2.58444	2.71199
NOP53	-0.212278	5.2462	1.17106	0.311059	0.567142	NoSig	4.59193	4.78995
EFNA2	0.595333	-0.952731	1.16207	0.311069	0.567142	NoSig	0.320217	0.227111
CSRNP3	0.33192	4.12763	1.17027	0.311214	0.567341	NoSig	1.37667	1.18761
RGPD4	-0.252994	2.81267	1.1695	0.311369	0.567556	NoSig	0.840909	0.962556
LINC01352	0.566746	-0.214619	1.17083	0.311456	0.56765	NoSig	0.981073	0.742997
ZNF155	-0.25954	3.1539	1.16866	0.311528	0.567715	NoSig	1.80455	1.99898
CHP1P2	0.476591	1.81549	1.16765	0.311748	0.56805	NoSig	1.18837	0.943124
C2orf88	-0.497122	1.63287	1.16729	0.311827	0.568102	NoSig	0.517362	0.657768
POLR2K	0.118598	6.07315	1.16687	0.311869	0.568102	NoSig	6.19249	6.07475
HUS1	-0.188277	5.21776	1.16679	0.311885	0.568102	NoSig	3.6211	3.79282
MAP2K4P1	0.29127	2.36419	1.16636	0.311983	0.568214	NoSig	1.67622	1.48905
PAFAH1B2	0.121617	8.38612	1.16587	0.312064	0.568265	NoSig	5.78683	5.66775
RAI14	0.368218	5.83774	1.16577	0.312083	0.568265	NoSig	3.47702	3.14086
TEX264	0.10996	6.85844	1.16546	0.312142	0.568307	NoSig	5.66249	5.5547
INTS11	-0.150893	6.31952	1.16488	0.312255	0.56831	NoSig	4.89639	5.04095
TMEM198B	-0.278804	3.00008	1.16473	0.312291	0.56831	NoSig	1.60622	1.80206
FAM88B	-0.475962	0.493386	1.16599	0.312341	0.56831	NoSig	0.5791	0.762414
PELI2	0.627404	0.432347	1.16624	0.312343	0.56831	NoSig	0.207074	0.13511
SNPH	0.217182	3.8614	1.16436	0.31236	0.56831	NoSig	1.89723	1.737
DDX28	0.167369	4.69976	1.16434	0.312361	0.56831	NoSig	3.53237	3.38066
CHRNA7	-0.392713	2.10379	1.16418	0.31241	0.568326	NoSig	0.677719	0.858022
HOXC5	-0.418734	2.09789	1.16399	0.312448	0.568326	NoSig	1.4059	1.69014
RPS28	-0.192026	4.05581	1.16375	0.312478	0.568326	NoSig	5.37597	5.56101
ZNF542P	-0.183917	5.71812	1.16343	0.312537	0.568368	NoSig	3.79591	3.97115
ALG8	-0.173321	6.25216	1.16292	0.312636	0.568481	NoSig	4.88678	5.05259
PPFIBP1	-0.166336	5.11948	1.1625	0.312719	0.56854	NoSig	2.65205	2.79181
AKT1S1	-0.162976	5.02423	1.16239	0.31274	0.56854	NoSig	3.48244	3.63251
SNORA72	-0.716422	-1.11838	1.14771	0.312885	0.568737	NoSig	1.73384	2.24314
ANKRD36BP1	0.349567	3.07317	1.16124	0.31297	0.568826	NoSig	2.57658	2.31678
TUB	-0.397113	2.05854	1.16102	0.313028	0.568865	NoSig	0.526172	0.670324
RIBC2	1.21755	0.141699	1.16009	0.313259	0.569219	NoSig	0.878761	0.413258
FAT1	0.211994	5.66597	1.15817	0.313564	0.569677	NoSig	2.18029	2.02159
GLRX5	0.23868	3.5397	1.15808	0.313583	0.569677	NoSig	3.5536	3.32302
ASAH2	0.222432	3.21217	1.1578	0.313639	0.569677	NoSig	1.25103	1.12892
PDE4C	0.747816	0.684778	1.15907	0.313656	0.569677	NoSig	0.38023	0.243195
RRP9	-0.152926	4.4107	1.15696	0.313801	0.569874	NoSig	3.77485	3.91836
KIAA0930	0.265392	3.29614	1.15659	0.313877	0.569947	NoSig	1.38469	1.23476
LOC101929555	-0.569445	1.14674	1.15672	0.31394	0.569996	NoSig	0.842071	1.08627
NEDD4	0.394656	4.38379	1.15597	0.313994	0.570028	NoSig	1.98624	1.69633
HRAS	0.400889	1.88653	1.15563	0.314085	0.570046	NoSig	2.10667	1.81575
ADAM12	0.331522	5.88639	1.15546	0.314094	0.570046	NoSig	3.06341	2.77899
CBX8	-0.389809	1.76614	1.15538	0.314138	0.570046	NoSig	1.50341	1.80037
B9D2	-0.267887	2.58995	1.15522	0.314149	0.570046	NoSig	2.16929	2.38736
TRIM28	-0.191592	5.34433	1.15417	0.314347	0.570339	NoSig	3.78741	3.96394
CALCOCO1	0.134271	6.53079	1.15372	0.314434	0.570373	NoSig	4.91095	4.78279
CNOT6L	0.158544	4.30692	1.15363	0.314453	0.570373	NoSig	1.66066	1.55283
ZNF549	-0.264664	3.3248	1.15354	0.314474	0.570373	NoSig	1.60687	1.77929
SWT1	0.203199	3.71634	1.15279	0.31462	0.570571	NoSig	2.16783	2.0146
TEPSIN	-0.245601	3.05973	1.1519	0.314797	0.570719	NoSig	1.70994	1.88806
CCT8	-0.095651	8.26008	1.15181	0.31481	0.570719	NoSig	7.01138	7.10633
KNL1	1.28322	2.26107	1.15196	0.31481	0.570719	NoSig	0.920595	0.426752
ARRDC2	0.693418	-0.172315	1.15281	0.314899	0.570814	NoSig	0.434037	0.271754
EI24	-0.132472	7.77415	1.15068	0.315031	0.570987	NoSig	6.28357	6.41469
IRGQ	-0.197156	6.21031	1.14995	0.315175	0.571081	NoSig	2.9983	3.17484
MFAP1	-0.117149	6.37978	1.1497	0.315224	0.571081	NoSig	5.31102	5.42555
MAPKAP1	-0.122402	7.26825	1.14957	0.315251	0.571081	NoSig	5.2138	5.33322
HPS5	0.190693	5.8551	1.14954	0.315256	0.571081	NoSig	3.63301	3.46162
IER5L	-0.776421	-0.00635149	1.15163	0.315272	0.571081	NoSig	0.317417	0.526016
PPM1K	-0.212514	5.22061	1.14919	0.315326	0.571081	NoSig	2.26881	2.44145
PSAT1	-0.335457	7.32567	1.14913	0.315337	0.571081	NoSig	5.99748	6.32669
SLFNL1-AS1	0.725088	-1.2337	1.12929	0.315389	0.571108	NoSig	0.132065	0.0764934
ABHD14A	-0.211599	3.83328	1.14865	0.315434	0.571124	NoSig	3.68591	3.88211
REEP4	0.248533	4.32062	1.14836	0.31549	0.57116	NoSig	3.78516	3.55116
SPPL3	0.203881	4.35993	1.14816	0.31553	0.571166	NoSig	2.61799	2.4505
EMILIN2	-0.475407	1.51097	1.14815	0.315577	0.571187	NoSig	0.572258	0.73853
CHMP2B	-0.150788	5.97108	1.14742	0.315675	0.571297	NoSig	4.49814	4.64388
CFAP69	-0.435765	1.32985	1.14711	0.315801	0.571393	NoSig	0.280205	0.356198
COPS2	-0.123079	6.41158	1.14658	0.31584	0.571393	NoSig	4.38029	4.4976
LRRC28	-0.224495	4.64187	1.14632	0.315892	0.571393	NoSig	2.36404	2.54965
LOC101927550	0.337681	1.25344	1.14644	0.315943	0.571393	NoSig	0.811825	0.680093
CFAP91	-0.479666	1.77657	1.14613	0.31596	0.571393	NoSig	0.711868	0.89811
CTBP1	0.130377	5.7536	1.14589	0.315977	0.571393	NoSig	2.86857	2.75549
CCDC122	-0.395235	1.99069	1.14597	0.315982	0.571393	NoSig	1.06835	1.25707
MKI67	1.24296	5.31784	1.1455	0.316053	0.571456	NoSig	2.40098	1.48111
PARD3B	0.366671	3.31749	1.14458	0.31624	0.571698	NoSig	1.18165	0.98398
MRPL15	-0.108099	6.23418	1.14446	0.31626	0.571698	NoSig	5.40578	5.51126
INPP5F	0.216449	5.4155	1.14364	0.316422	0.571925	NoSig	2.9731	2.79008
SH3YL1	-0.250925	5.65693	1.14341	0.316466	0.571939	NoSig	2.88333	3.0977
ADNP	-0.186474	5.69219	1.14314	0.316521	0.571973	NoSig	3.05424	3.21664
SMOX	-0.318337	2.67538	1.14289	0.31658	0.572012	NoSig	1.6978	1.92329
DPH6	0.233353	4.68177	1.14236	0.316676	0.572121	NoSig	2.74033	2.54609
ZBTB18	0.337329	1.21687	1.14223	0.316781	0.572246	NoSig	0.639238	0.522348
PSEN1	0.197203	7.83414	1.14088	0.316969	0.572519	NoSig	5.25732	5.06649
GTF2H2B	-0.208707	3.42947	1.14027	0.317093	0.572652	NoSig	1.7122	1.85567
PKD1	0.208876	4.0842	1.14015	0.317116	0.572652	NoSig	1.13617	1.02619
DCST2	0.735668	-0.788489	1.13293	0.317326	0.572967	NoSig	0.234735	0.14925
NXT2	0.186205	4.19013	1.13828	0.317487	0.57319	NoSig	2.8692	2.71059
HEATR1	-0.190295	5.80021	1.13764	0.317613	0.573285	NoSig	2.74582	2.91137
STARD6	0.566718	-0.766713	1.13315	0.317629	0.573285	NoSig	0.606185	0.437092
UNC50	0.105914	6.39911	1.13735	0.317671	0.573285	NoSig	5.99046	5.88654
STRADA	-0.164745	5.08596	1.13723	0.317695	0.573285	NoSig	3.43496	3.58427
TUG1	-0.197027	6.51251	1.13699	0.317742	0.573285	NoSig	3.59569	3.777
PLXNA4	-0.780539	0.32482	1.13885	0.317758	0.573285	NoSig	0.0791347	0.127701
FAM230I	-0.433702	0.699931	1.1376	0.317824	0.573338	NoSig	0.876213	1.09493
PTMAP9	-0.486083	1.35634	1.136	0.318005	0.573598	NoSig	2.0348	2.37324
GTF2F1	-0.128432	6.0816	1.13532	0.318076	0.573662	NoSig	4.71923	4.84283
LINC00886	-0.42984	1.389	1.13481	0.318233	0.573865	NoSig	0.731581	0.903809
NRM	0.360067	0.755491	1.13538	0.318262	0.573865	NoSig	0.961788	0.795488
LDB3	-0.782492	-0.719729	1.13062	0.318325	0.573913	NoSig	0.0874652	0.135025
BTN3A1	-0.175147	4.14608	1.13313	0.318515	0.574189	NoSig	1.85307	1.98583
HAND2	0.520515	2.6024	1.13251	0.318648	0.574253	NoSig	2.01855	1.59623
GIMAP2	-0.580421	-0.300684	1.13423	0.318659	0.574253	NoSig	0.49009	0.710094
IMP3	-0.147958	6.08636	1.1322	0.3187	0.574253	NoSig	5.72671	5.87327
ZNF609	-0.185984	4.10671	1.13219	0.318703	0.574253	NoSig	1.49551	1.61454
MCTP2	-0.458119	2.76609	1.13193	0.318761	0.574253	NoSig	0.673408	0.881969
CAPS	-0.254818	3.14257	1.13183	0.318779	0.574253	NoSig	2.24104	2.44732
WDR37	-0.183656	5.88356	1.13167	0.318806	0.574253	NoSig	3.69838	3.8679
SLC8A3	0.721373	2.14366	1.13101	0.318959	0.574322	NoSig	0.897283	0.626048
GPR135	0.32668	2.15178	1.13078	0.319002	0.574322	NoSig	0.683311	0.564376
ADH5	-0.13411	7.20949	1.13064	0.319012	0.574322	NoSig	5.76	5.89184
BIN3	-0.136699	5.62398	1.13061	0.319018	0.574322	NoSig	4.04802	4.17684
PMS2P3	-0.293874	2.31996	1.13043	0.319069	0.574322	NoSig	1.989	2.20054
SLCO5A1	0.578772	-0.335245	1.1313	0.319072	0.574322	NoSig	0.131528	0.0853425
RNASEH2C	-0.23294	5.19581	1.1302	0.3191	0.574322	NoSig	3.71289	3.92204
SBF2-AS1	-0.382517	1.9428	1.12991	0.319182	0.574404	NoSig	1.14243	1.37033
NPHP4	0.246896	3.99612	1.1291	0.319323	0.574556	NoSig	1.88664	1.71622
LACTB2	0.209805	4.64201	1.12901	0.31934	0.574556	NoSig	4.18529	3.98928
ATP2B1-AS1	-0.433591	1.99717	1.12883	0.319397	0.574569	NoSig	1.0758	1.33006
ATP5F1C	0.119568	9.26276	1.1286	0.31942	0.574569	NoSig	9.12465	9.00528
FCHSD1	0.165118	3.94118	1.12823	0.319499	0.574592	NoSig	2.2333	2.10577
HAVCR2	0.672617	0.602943	1.12953	0.319535	0.574592	NoSig	0.80999	0.533778
ST3GAL6	-0.24923	5.97718	1.12798	0.319546	0.574592	NoSig	3.15074	3.37767
HAT1	0.248239	6.48859	1.12781	0.319579	0.574592	NoSig	5.21345	4.96971
UQCC4	0.179559	4.78233	1.1268	0.319784	0.574894	NoSig	4.94743	4.76945
HSPA5	-0.122499	10.0627	1.12508	0.320129	0.575448	NoSig	8.01643	8.13858
LAMTOR3	-0.129549	7.40858	1.12475	0.320196	0.575504	NoSig	5.28179	5.40832
ZNF202	-0.184625	4.5905	1.12446	0.320256	0.575545	NoSig	2.44598	2.59953
LINC02606	0.602547	-0.802327	1.11852	0.320312	0.57558	NoSig	0.325848	0.219546
TOB2P1	0.463063	0.74447	1.12466	0.320415	0.575656	NoSig	0.594499	0.468777
ODAD2	-0.890759	-0.839641	1.11756	0.320463	0.575656	NoSig	0.0847509	0.140559
CCDC28B	-0.140364	4.8751	1.1231	0.32053	0.575656	NoSig	3.64479	3.77199
CLYBL	0.209197	3.49466	1.12311	0.32053	0.575656	NoSig	1.69854	1.55717
HDHD5-AS1	-0.618996	-1.3112	1.104	0.320537	0.575656	NoSig	0.514155	0.732691
GSDMB	0.584767	1.53744	1.12223	0.320758	0.575986	NoSig	1.02254	0.755122
MPZL1	0.197687	7.45236	1.12131	0.32089	0.576157	NoSig	5.25994	5.0693
CBX2	0.304228	3.57483	1.12068	0.321021	0.576326	NoSig	1.80524	1.60067
MAP3K2	0.236615	4.55158	1.11973	0.321212	0.576535	NoSig	1.73315	1.57455
LOC101926964	-0.862575	-1.11701	1.10615	0.321227	0.576535	NoSig	0.169411	0.279329
LARP1	-0.130338	6.3634	1.11955	0.321247	0.576535	NoSig	3.27626	3.39263
CCDC186	0.163616	5.51495	1.11914	0.32133	0.576618	NoSig	2.77228	2.63626
BCL3	0.445182	0.905111	1.1193	0.321448	0.576764	NoSig	0.950506	0.750197
WDFY3-AS2	0.39745	1.03649	1.11826	0.32162	0.576943	NoSig	1.279	1.07087
CSF1	-0.592694	3.15968	1.11764	0.321639	0.576943	NoSig	1.29255	1.65986
CS	0.0995868	8.14079	1.11752	0.321658	0.576943	NoSig	6.63061	6.5322
HERPUD1	-0.156849	7.60142	1.11694	0.321775	0.57704	NoSig	6.36983	6.52518
CLN6	0.267178	2.64677	1.1168	0.321815	0.57704	NoSig	2.00738	1.80953
POTEJ	0.134638	5.24804	1.11655	0.321855	0.57704	NoSig	3.50451	3.38083
ADCY1	0.353594	2.27391	1.11661	0.321859	0.57704	NoSig	0.498145	0.40615
KLB	0.460921	-0.159954	1.1175	0.322082	0.577331	NoSig	0.212715	0.155452
PLTP	-0.225469	6.05978	1.1152	0.32213	0.577331	NoSig	4.83774	5.05904
ZBTB11	-0.14984	5.17342	1.1152	0.322132	0.577331	NoSig	2.66106	2.79044
NUP54	-0.211487	5.42304	1.11476	0.322221	0.57735	NoSig	3.78064	3.9716
RAD51-AS1	-0.402921	2.1434	1.1147	0.322249	0.57735	NoSig	2.10947	2.38353
DVL2	-0.124816	6.21678	1.1146	0.322252	0.57735	NoSig	4.58693	4.70729
TSNARE1	-0.406534	2.56397	1.11334	0.32252	0.577639	NoSig	0.71487	0.885655
IGFLR1	-0.384599	1.5496	1.11334	0.32255	0.577639	NoSig	1.63018	1.88492
ATF3	-0.332534	3.68655	1.11312	0.322555	0.577639	NoSig	2.23153	2.49751
METTL8	-0.198851	4.54939	1.11288	0.322603	0.577639	NoSig	1.81002	1.94961
SELENON	0.347891	1.66117	1.11299	0.322616	0.577639	NoSig	0.851511	0.700327
GTF2IP1	-0.105143	7.5818	1.11272	0.322634	0.577639	NoSig	5.69711	5.80013
ADAMTSL5	0.585649	0.952847	1.11315	0.322693	0.577678	NoSig	0.796204	0.599638
PSMA6	-0.134929	7.42843	1.11	0.323189	0.578468	NoSig	7.0109	7.14404
GEN1	0.295831	3.81355	1.10992	0.323208	0.578468	NoSig	1.51014	1.31792
TCF20	0.539792	-0.999441	1.10104	0.323265	0.578468	NoSig	0.0825664	0.0585033
FBLN1	-0.631914	4.10751	1.1094	0.323315	0.578468	NoSig	1.93244	2.39493
ESPL1	1.24503	2.79829	1.10944	0.323318	0.578468	NoSig	1.2956	0.662209
ANGPTL1	0.329831	6.04676	1.1085	0.323497	0.578722	NoSig	4.34322	4.02575
GRASLND	-0.276782	2.56625	1.10794	0.323621	0.578879	NoSig	1.70488	1.89882
EBF1	-0.357289	3.86288	1.10753	0.323699	0.578952	NoSig	1.63827	1.91088
ZNF648	0.620441	-0.723617	1.10345	0.323818	0.579094	NoSig	0.180027	0.121015
MFSD6	0.661174	0.347906	1.10838	0.323885	0.579094	NoSig	0.380733	0.250633
ADGRF3	0.738963	-0.287831	1.10724	0.323919	0.579094	NoSig	0.194609	0.114299
SNX25	-0.423858	1.42951	1.10656	0.323944	0.579094	NoSig	0.609084	0.776265
NUDT1	0.74042	2.40634	1.10631	0.323962	0.579094	NoSig	3.16757	2.46851
KRT10	-0.12741	5.96001	1.10557	0.324097	0.579268	NoSig	4.82979	4.9521
TEX15	-0.517704	0.128411	1.10712	0.324236	0.579371	NoSig	0.0951261	0.134047
LINC00629	-0.579906	-0.122982	1.10679	0.324315	0.579371	NoSig	0.592545	0.823287
CEL	0.497897	1.60285	1.10468	0.324322	0.579371	NoSig	1.28393	1.03674
ID2-AS1	-0.416585	0.834913	1.10517	0.324338	0.579371	NoSig	0.954756	1.16886
TMEM183BP	0.135268	5.85012	1.10422	0.324375	0.579371	NoSig	5.18453	5.05228
LOC101927262	-0.387879	0.415957	1.10582	0.324375	0.579371	NoSig	0.261538	0.330529
GEMIN4	-0.215283	5.41394	1.10257	0.324716	0.579913	NoSig	2.91294	3.09833
CYP46A1	0.351543	2.50828	1.102	0.324842	0.580072	NoSig	1.60726	1.39606
AUNIP	-0.515056	1.81891	1.10179	0.324904	0.580075	NoSig	1.14751	1.41459
XYLB	-0.521439	0.757582	1.10255	0.324918	0.580075	NoSig	0.257892	0.346438
PIP5K1A	-0.161923	6.76818	1.10085	0.325068	0.580144	NoSig	4.5301	4.68576
PRNP	-0.228436	6.52793	1.10085	0.325069	0.580144	NoSig	4.88878	5.1128
SMIM12	-0.117167	5.94585	1.1008	0.325079	0.580144	NoSig	3.24378	3.34949
SPACA6	-0.426146	0.716759	1.10149	0.325137	0.580144	NoSig	0.762043	0.935594
CEP83	-0.267518	4.33506	1.10051	0.32514	0.580144	NoSig	1.66877	1.85397
ZNF451	0.113338	6.68442	1.09958	0.32533	0.580369	NoSig	2.95991	2.86182
CIP2A	0.72033	3.41731	1.09956	0.32534	0.580369	NoSig	1.36064	0.958333
SEC62	-0.128801	8.45529	1.0991	0.32543	0.580378	NoSig	5.68664	5.81329
SPDYE8	-0.623572	-1.21981	1.08393	0.325445	0.580378	NoSig	0.139842	0.204835
RNASEH2B	0.323603	4.91937	1.09898	0.325456	0.580378	NoSig	3.11421	2.82258
SLC66A2	-0.390489	0.605585	1.0998	0.325524	0.58038	NoSig	0.510235	0.638685
COL1A1	-0.715149	5.93789	1.09853	0.325547	0.58038	NoSig	3.14492	3.78583
AUTS2	0.251169	3.69484	1.09834	0.325589	0.58038	NoSig	1.48429	1.31949
MGST3	0.0938	8.18588	1.09825	0.325605	0.58038	NoSig	7.61245	7.51907
LINC02610	-0.374029	1.41483	1.09778	0.325756	0.580582	NoSig	1.10615	1.32468
LINC00482	0.548981	0.186338	1.09912	0.325832	0.580653	NoSig	0.514355	0.365981
FBXW4P1	-0.552905	-0.907272	1.09078	0.325964	0.580783	NoSig	0.225036	0.32372
EFCAB13	-0.62128	-0.104503	1.09862	0.325979	0.580783	NoSig	0.196705	0.290602
OXA1L	-0.104977	6.2465	1.09608	0.326054	0.58085	NoSig	5.44374	5.54657
BICD1	0.148148	4.36251	1.09539	0.326198	0.580966	NoSig	1.45725	1.36374
EXOSC7	-0.182946	5.17415	1.09519	0.326239	0.580966	NoSig	4.53825	4.71096
UMAD1	0.188696	5.02147	1.09498	0.326284	0.580966	NoSig	3.91204	3.73966
PEPD	0.143946	6.41957	1.09484	0.326311	0.580966	NoSig	5.51387	5.37226
CASTOR3P	0.280626	2.43894	1.09482	0.326329	0.580966	NoSig	0.986518	0.848642
LRRC8C-DT	-1.00506	-1.05145	1.08127	0.32634	0.580966	NoSig	0.471136	0.753773
PIGH	0.13213	6.11923	1.0943	0.326423	0.581024	NoSig	5.57081	5.44327
DACT1	-0.427259	1.95357	1.0943	0.326447	0.581024	NoSig	0.810148	0.9829
RACGAP1	0.723025	4.96512	1.09319	0.326655	0.581271	NoSig	3.48301	2.82848
FBXL2	-0.19083	5.701	1.09309	0.326675	0.581271	NoSig	3.94515	4.12676
SBF1	0.204337	4.2945	1.09287	0.326722	0.581271	NoSig	1.79661	1.65845
SLC8B1	0.170309	6.8927	1.09263	0.326771	0.581271	NoSig	5.12458	4.95961
RBM18	-0.148011	6.04334	1.09245	0.326808	0.581271	NoSig	4.32255	4.46515
HCG18	-0.251813	2.52205	1.0925	0.326808	0.581271	NoSig	0.664117	0.759052
TDRP	0.243838	4.45449	1.09219	0.326863	0.581285	NoSig	2.07803	1.89651
VCL	0.0984867	7.40186	1.09205	0.32689	0.581285	NoSig	5.02747	4.93236
LINC00685	-0.342433	2.51406	1.09193	0.326927	0.581286	NoSig	1.1065	1.27985
TENT4A	-0.356138	3.28538	1.09154	0.327	0.58129	NoSig	1.4081	1.63294
COQ3	-0.303249	2.65781	1.09155	0.327003	0.58129	NoSig	2.27037	2.50284
PSAPL1	-0.799556	-0.864476	1.08416	0.327292	0.58159	NoSig	0.10544	0.177865
HLA-DPA1	-0.639232	-1.08396	1.08015	0.327332	0.58159	NoSig	0.235569	0.354437
MBLAC1	-0.430345	1.0692	1.09036	0.32734	0.58159	NoSig	0.963239	1.21042
DUSP6	-0.876405	1.93681	1.08998	0.327351	0.58159	NoSig	0.825264	1.29269
GTF2H3	-0.165528	5.26514	1.08941	0.327442	0.58159	NoSig	3.53626	3.68599
SLC37A3	-0.169769	6.21824	1.08938	0.327447	0.58159	NoSig	4.41637	4.57933
FAAP100	0.1666	5.8016	1.08934	0.327456	0.58159	NoSig	4.02685	3.87288
F5	1.12462	-1.62646	1.05271	0.327489	0.58159	NoSig	0.0561228	0.0229003
BCL7B	0.139004	5.26075	1.0891	0.327505	0.58159	NoSig	4.35298	4.21998
ZFP28	0.291098	3.86541	1.08854	0.327625	0.581717	NoSig	1.71031	1.52604
TMT1A	0.202719	6.34309	1.0884	0.327651	0.581717	NoSig	4.5961	4.40203
ST3GAL6-AS1	-0.483978	0.0831557	1.09006	0.327773	0.581868	NoSig	1.04717	1.33692
HBQ1	0.398507	1.2357	1.08781	0.327852	0.581943	NoSig	2.30129	2.02745
GEMIN5	0.129076	6.0668	1.08708	0.327926	0.582009	NoSig	3.80186	3.68204
SPEN-AS1	-0.233184	2.94573	1.08613	0.328132	0.582256	NoSig	1.83264	2.01153
BTN3A3	-0.212609	3.73384	1.08607	0.32814	0.582256	NoSig	2.35056	2.51596
VPS13D	-0.111296	6.49127	1.08566	0.328223	0.582337	NoSig	2.6521	2.74686
CMC1	0.121864	5.42789	1.08481	0.328401	0.582588	NoSig	4.93626	4.81731
PTPN3	0.355228	3.03042	1.08442	0.328488	0.582669	NoSig	0.867681	0.709036
AP4S1	0.290569	2.93409	1.08401	0.328576	0.582669	NoSig	1.02224	0.880589
MYL5	-0.253434	2.62644	1.0839	0.328602	0.582669	NoSig	2.06524	2.25635
ZNF593	-0.223983	4.17574	1.08381	0.328613	0.582669	NoSig	4.73677	4.94633
ACOX1	-0.177574	6.03293	1.08349	0.328679	0.582669	NoSig	3.12863	3.2891
WNT5A	-0.384607	6.68973	1.08318	0.328743	0.582669	NoSig	3.00644	3.35151
ZFP2	-0.440832	2.66777	1.08313	0.328762	0.582669	NoSig	1.67797	2.01004
TNFSF11	0.800224	-0.664792	1.07986	0.328785	0.582669	NoSig	0.315013	0.203195
RPS6KB1	-0.112684	6.74257	1.08285	0.328813	0.582669	NoSig	4.23431	4.34191
NPY	1.13648	-0.986794	1.06679	0.328887	0.582669	NoSig	1.06431	0.569386
LOC105373759	0.708235	-0.668216	1.07874	0.328893	0.582669	NoSig	0.530083	0.347319
MIR181A2HG	-0.525255	1.4798	1.08249	0.328937	0.582669	NoSig	2.24967	2.60385
ZNF485	-0.506431	1.98269	1.08227	0.328957	0.582669	NoSig	1.34448	1.66959
RPS16	-0.181822	6.45501	1.08212	0.328966	0.582669	NoSig	6.83416	7.01173
ANP32CP	0.683961	-1.09725	1.06832	0.329048	0.582743	NoSig	0.78949	0.504198
PARP1	0.160114	8.06075	1.08157	0.329081	0.582743	NoSig	6.16416	6.00579
PDGFRL	-0.462839	0.657135	1.0824	0.329137	0.582776	NoSig	0.749624	0.932782
SOCS6	0.185928	4.96429	1.08104	0.329193	0.582787	NoSig	2.70693	2.55551
GAPDHS	-0.472214	1.43992	1.08112	0.329228	0.582787	NoSig	1.33338	1.60228
PLXDC2	0.27867	5.45751	1.08061	0.329282	0.582787	NoSig	2.23731	2.01948
POLE3	-0.148418	6.99255	1.08054	0.329296	0.582787	NoSig	5.63744	5.78187
NUBPL	0.193628	4.90009	1.08014	0.329383	0.582787	NoSig	3.2744	3.10181
ZRANB2-AS1	-0.432493	0.146294	1.08216	0.329402	0.582787	NoSig	0.609549	0.780189
BUB1B	0.966399	4.02769	1.08005	0.329403	0.582787	NoSig	2.7682	1.95634
RPS19	-0.111332	8.79721	1.07978	0.329457	0.582817	NoSig	8.97932	9.0903
STIL	0.665077	2.87616	1.07946	0.329533	0.582886	NoSig	1.32089	0.959893
SNORD5	-0.622102	-0.493455	1.07892	0.329693	0.583103	NoSig	2.98302	3.57297
CNN1	-0.451615	1.78522	1.07767	0.32993	0.583454	NoSig	1.1849	1.44832
LINC00607	-0.750334	-0.692984	1.07451	0.329986	0.583454	NoSig	0.157919	0.246232
GANC	-0.306014	3.72083	1.0772	0.330003	0.583454	NoSig	1.45251	1.65362
RASA2	0.228636	4.84623	1.07693	0.330058	0.583485	NoSig	2.66082	2.47467
DENND5B-AS1	0.568228	0.00848826	1.07763	0.33033	0.583902	NoSig	1.55561	1.25115
ZSCAN16-AS1	-0.303852	2.39245	1.07526	0.330421	0.583997	NoSig	1.65145	1.84924
HRH2	-0.751539	-0.68506	1.07172	0.330657	0.584347	NoSig	0.0672854	0.119544
SEMA4C	-0.411126	1.33515	1.07415	0.330702	0.584361	NoSig	0.532497	0.678527
LINC02693	0.168389	4.47109	1.07311	0.330866	0.584437	NoSig	1.9333	1.80805
RGMB-AS1	-0.46977	-0.650926	1.07244	0.330866	0.584437	NoSig	0.307731	0.40732
GOLGA8A	-0.177613	6.74323	1.07301	0.330886	0.584437	NoSig	4.02827	4.19639
BTBD18	-0.726205	-0.683103	1.07105	0.330894	0.584437	NoSig	0.133425	0.207055
SYF2	-0.120049	6.34638	1.07174	0.331154	0.58474	NoSig	5.48725	5.60467
TRAM1L1	-0.227583	3.85792	1.07175	0.331156	0.58474	NoSig	2.92039	3.11577
ACTB	0.148838	12.0759	1.07164	0.331177	0.58474	NoSig	11.0434	10.8946
ARHGEF26	-0.286304	3.08044	1.07127	0.331261	0.584823	NoSig	1.26079	1.43563
SPOPL	0.320548	3.19768	1.07044	0.331436	0.58493	NoSig	1.45001	1.25803
CASKIN1	0.492821	-0.417206	1.07103	0.331458	0.58493	NoSig	0.190755	0.135245
CLCN5	-0.192246	4.97621	1.07028	0.331465	0.58493	NoSig	1.90352	2.04553
UBE2J2	-0.102393	6.18956	1.07025	0.331471	0.58493	NoSig	4.37337	4.47147
PIGF	-0.15235	5.25702	1.06838	0.331869	0.58549	NoSig	4.89611	5.04529
STX12	0.168393	6.91364	1.06836	0.331871	0.58549	NoSig	5.40662	5.24264
PRECSIT	0.760152	-1.18644	1.05256	0.331899	0.58549	NoSig	0.104378	0.0600263
GNG12-AS1	-0.396522	1.17869	1.06764	0.332101	0.585712	NoSig	0.877205	1.08435
BABAM1	0.138487	6.50668	1.06717	0.332126	0.585712	NoSig	6.01323	5.87585
RASGRP2	0.913676	-1.32924	1.04526	0.332137	0.585712	NoSig	0.180702	0.102814
CEND1	-0.79435	-0.778107	1.06284	0.332219	0.585741	NoSig	0.279128	0.502651
SMC5-DT	-0.642046	0.305011	1.06848	0.332228	0.585741	NoSig	0.889951	1.26945
SPARCL1	-0.508676	1.26867	1.0663	0.33238	0.585935	NoSig	0.691329	0.915013
PSMC5	-0.0966381	7.33798	1.06582	0.332413	0.585935	NoSig	6.4664	6.56193
MAPK7	0.160938	4.72849	1.06543	0.332498	0.58602	NoSig	3.11564	2.97841
CATIP	0.527199	-0.854154	1.05888	0.332711	0.586329	NoSig	0.489481	0.345369
STOML2	0.112618	7.70076	1.06423	0.332752	0.58633	NoSig	7.24802	7.13634
ABCD1	0.255519	5.21822	1.06408	0.332786	0.58633	NoSig	3.58724	3.35987
PHGDH	0.264499	6.69518	1.06377	0.332851	0.586333	NoSig	5.34474	5.08541
PSPN	0.723846	-0.628276	1.06158	0.332862	0.586333	NoSig	1.30108	0.975379
RBFA	-0.197045	3.80476	1.06274	0.333073	0.586638	NoSig	1.7163	1.85271
TMEM186	0.159131	4.24395	1.06235	0.333156	0.586719	NoSig	3.88232	3.73694
DPCD	0.142512	4.86325	1.06148	0.333342	0.58698	NoSig	5.28972	5.15275
GOLGA6L5P	-0.272084	2.42288	1.0607	0.333519	0.587189	NoSig	0.910373	1.04048
BRI3	0.276886	2.38605	1.06028	0.333611	0.587189	NoSig	1.74924	1.56055
RETREG1	0.705576	-0.235444	1.0611	0.333675	0.587189	NoSig	0.295201	0.192363
SDHAP4	0.218036	4.1268	1.05989	0.333683	0.587189	NoSig	3.72363	3.53403
KLHL3	-0.14821	5.05787	1.05985	0.333691	0.587189	NoSig	2.32444	2.44228
CDKL2	-0.355609	1.99904	1.05992	0.333697	0.587189	NoSig	0.765565	0.917789
HBEGF	-0.495951	0.271258	1.06153	0.333722	0.587189	NoSig	0.496362	0.640765
MARCHF6	-0.113241	8.28844	1.05925	0.333818	0.58722	NoSig	4.77451	4.88402
SUZ12P1	-0.261402	2.94177	1.05919	0.333839	0.58722	NoSig	3.40143	3.62767
HAP1	0.731295	-0.770099	1.05431	0.333851	0.58722	NoSig	0.210591	0.142422
MRPS25	0.122714	6.11677	1.0583	0.334022	0.587426	NoSig	2.9398	2.83453
NCBP1	-0.117636	6.65396	1.0582	0.334043	0.587426	NoSig	4.22716	4.3386
EPN2	0.136678	5.80608	1.05748	0.334199	0.587574	NoSig	3.71207	3.58677
HSPA9	-0.120232	9.34255	1.05746	0.334202	0.587574	NoSig	7.47927	7.59899
CNBD2	-0.639233	2.53205	1.05729	0.334252	0.587596	NoSig	0.912717	1.23956
RPN1	0.10569	8.47338	1.05638	0.334436	0.587668	NoSig	7.30694	7.20213
SNX14	-0.12216	7.19559	1.05628	0.334457	0.587668	NoSig	4.98043	5.09975
UROD	-0.120406	7.03445	1.05627	0.334459	0.587668	NoSig	6.42677	6.54518
PQBP1	-0.109624	6.183	1.05618	0.334477	0.587668	NoSig	5.63489	5.74287
BBS2	0.116806	7.52328	1.05585	0.33455	0.587668	NoSig	5.7034	5.58903
C8orf34	0.524784	-0.627132	1.05467	0.334551	0.587668	NoSig	0.126657	0.0907243
SLC25A5-AS1	-0.41249	0.8986	1.05648	0.334555	0.587668	NoSig	0.591022	0.731558
ACY1	0.432338	0.331506	1.05722	0.334621	0.587719	NoSig	0.861547	0.680567
MIGA1	0.181322	5.93775	1.0552	0.33469	0.587773	NoSig	3.38354	3.22108
PLEKHG1	0.873378	2.0342	1.05461	0.334847	0.587984	NoSig	0.719473	0.419195
UAP1	-0.135751	5.83516	1.05401	0.334946	0.588043	NoSig	4.45158	4.58235
SLC39A9	0.1061	7.21742	1.05364	0.335025	0.588043	NoSig	4.76566	4.66401
CEP72	-0.300076	1.69204	1.05375	0.335034	0.588043	NoSig	1.05053	1.20201
LRPPRC	-0.119441	7.76519	1.05359	0.335037	0.588043	NoSig	4.92969	5.04567
PARP16	0.152831	5.28501	1.05345	0.335068	0.588043	NoSig	3.82988	3.6906
SIKE1	-0.125162	6.86486	1.05285	0.335196	0.588202	NoSig	4.39559	4.51561
LOC100505912	-1.06499	-1.69466	1.01748	0.335338	0.588386	NoSig	0.253415	0.435941
NOC3L	-0.12814	5.21053	1.05194	0.335394	0.588409	NoSig	3.46974	3.58773
VIPAS39	-0.137092	5.02098	1.05179	0.335426	0.588409	NoSig	3.51098	3.63585
KGD4	0.143239	4.87034	1.05119	0.335555	0.588488	NoSig	4.58792	4.4507
PARP10	0.33589	2.52922	1.05117	0.33557	0.588488	NoSig	1.47557	1.26447
SMN2	-0.196967	3.75059	1.05094	0.335612	0.588488	NoSig	2.95673	3.12924
CDYL	0.204066	3.32632	1.0509	0.335621	0.588488	NoSig	1.84439	1.69614
CEP43	0.155772	4.64746	1.04963	0.335894	0.588862	NoSig	3.01073	2.87221
OSGIN1	0.323376	4.21226	1.04956	0.335909	0.588862	NoSig	3.54009	3.2339
FAM157A	-0.467975	-0.156615	1.05139	0.335982	0.588925	NoSig	0.417379	0.547689
ARRDC3-AS1	0.593449	-0.867124	1.0429	0.336066	0.589006	NoSig	0.303402	0.203619
CRK	0.15373	6.40271	1.04833	0.336174	0.589129	NoSig	4.83807	4.69119
BBS7	-0.158984	5.0956	1.04768	0.336316	0.589229	NoSig	3.07814	3.22048
LOC105377621	0.444132	-0.163814	1.04955	0.336319	0.589229	NoSig	0.925807	0.728157
ZNF583	0.177042	3.759	1.04756	0.336343	0.589229	NoSig	2.42157	2.27643
LINC01547	0.278683	2.40288	1.04665	0.336552	0.589529	NoSig	1.85078	1.66475
DNAH10	-0.773966	-1.16091	1.03338	0.336615	0.589539	NoSig	0.0257905	0.0462801
SIRT1	-0.202965	3.93973	1.0462	0.336638	0.589539	NoSig	2.07166	2.22349
PGAM5	0.327207	2.59227	1.04606	0.336678	0.589539	NoSig	1.60783	1.38825
KEAP1	0.112672	7.22852	1.04587	0.336708	0.589539	NoSig	5.6824	5.57241
PCNX4	-0.13685	6.93728	1.04541	0.336809	0.589649	NoSig	4.67319	4.80602
PDZD2	0.475801	1.86741	1.04485	0.336958	0.589846	NoSig	0.420796	0.306316
AMMECR1	-0.17937	5.95134	1.04418	0.337077	0.589987	NoSig	3.43316	3.60048
SEMA5B	0.917774	-0.412278	1.04232	0.337116	0.58999	NoSig	0.214922	0.11198
HOXC4	-0.302338	1.80802	1.04381	0.337183	0.590042	NoSig	1.21493	1.38328
UBE3C	-0.168826	5.30966	1.04294	0.337347	0.590263	NoSig	3.03187	3.17824
RASL12	-1.15132	-0.862067	1.03377	0.337454	0.590385	NoSig	0.123163	0.258562
NCAPD2	0.456219	5.87239	1.04202	0.337546	0.590479	NoSig	3.91839	3.4897
ALKBH3	0.165098	3.93308	1.04183	0.337591	0.590479	NoSig	3.49049	3.34318
MAMSTR	-0.367563	3.00646	1.04139	0.337691	0.590479	NoSig	1.98724	2.24256
PCK1	1.1921	-1.59678	1.00765	0.337751	0.590479	NoSig	0.173445	0.0895848
ATP6V0D1	0.153813	8.15568	1.04099	0.337771	0.590479	NoSig	7.2248	7.07225
BNC2	-0.267268	5.37502	1.04087	0.337798	0.590479	NoSig	1.83413	2.02807
DYNLRB2	-0.376865	0.868096	1.04144	0.337816	0.590479	NoSig	0.900666	1.0774
PIMREG	0.778507	2.42519	1.04083	0.337822	0.590479	NoSig	2.10292	1.50575
FAM72B	0.506342	2.14418	1.04052	0.337893	0.590479	NoSig	1.10903	0.840837
MANF	-0.14345	5.9009	1.04043	0.337895	0.590479	NoSig	5.90418	6.04571
RBM34	-0.195094	5.84762	1.04031	0.337921	0.590479	NoSig	3.88017	4.06053
ADAMTS12	0.41828	3.22933	1.03985	0.338026	0.590544	NoSig	0.89499	0.733151
MAP2K6	0.42005	1.3629	1.03996	0.33806	0.590544	NoSig	0.996099	0.786066
IFRD2	-0.199905	5.44222	1.03962	0.338071	0.590544	NoSig	4.33617	4.52133
UNK	0.227876	3.95664	1.03874	0.338266	0.590819	NoSig	1.74698	1.58143
RMC1	0.140829	5.24516	1.03824	0.338374	0.590942	NoSig	4.23446	4.10404
PLK1	1.04176	4.00048	1.03804	0.338419	0.590955	NoSig	3.42616	2.48207
PCDH1	0.68554	-0.78993	1.03267	0.338554	0.591124	NoSig	0.094331	0.0645956
DONSON	-0.372854	4.24899	1.03695	0.338657	0.591213	NoSig	2.92577	3.2354
POU2F1	0.215287	3.3616	1.03669	0.338717	0.591213	NoSig	0.819005	0.730317
RARA	-0.302343	2.83135	1.03661	0.338737	0.591213	NoSig	1.11231	1.27618
FSD1L	-0.312915	3.85533	1.03651	0.338755	0.591213	NoSig	1.33719	1.54761
ALG3	-0.118086	5.57574	1.03618	0.338825	0.591269	NoSig	4.47426	4.58829
KLHL29	0.322979	3.15911	1.03452	0.339193	0.591813	NoSig	1.52529	1.34086
RELB	0.438744	0.694411	1.03544	0.339212	0.591813	NoSig	0.836652	0.65709
ATP8B2	0.190169	4.60497	1.03403	0.339299	0.5919	NoSig	2.29955	2.15477
LOC729080	-0.365223	0.905917	1.0336	0.339518	0.592216	NoSig	1.30792	1.5389
INMT	-0.530936	-0.0385485	1.03426	0.339714	0.592493	NoSig	0.365961	0.509359
NFKB1	0.24	3.1445	1.0315	0.339859	0.59268	NoSig	1.66348	1.51055
FRMD3	-0.384386	0.963141	1.03165	0.339937	0.592688	NoSig	0.344042	0.430509
GDPGP1	0.661594	-0.288585	1.03207	0.33994	0.592688	NoSig	0.714082	0.519577
BAHCC1	0.271092	3.46929	1.03048	0.340083	0.592873	NoSig	1.05023	0.916502
SESN2	-0.12265	6.24361	1.03012	0.340158	0.592887	NoSig	4.42928	4.54673
GOLIM4	-0.141228	4.82318	1.03009	0.340167	0.592887	NoSig	2.84781	2.97049
LINC01588	-0.730378	-0.960278	1.02251	0.340384	0.593137	NoSig	0.0494754	0.0797903
SLC12A9	-0.313505	2.61888	1.02913	0.340386	0.593137	NoSig	1.30618	1.49658
CLCNKA	0.49061	1.70214	1.02888	0.340466	0.593212	NoSig	1.30041	1.03391
NECAP1	0.157207	5.96952	1.02746	0.340747	0.593607	NoSig	4.72451	4.57586
ZNF843	-0.38716	1.10814	1.02775	0.340769	0.593607	NoSig	0.920201	1.12786
PAIP2B	-0.27079	3.46932	1.02708	0.340834	0.593622	NoSig	1.33879	1.52054
NREP	0.150513	9.22521	1.02688	0.340875	0.593622	NoSig	7.53709	7.38773
ZNF32	-0.140133	4.57143	1.02681	0.340891	0.593622	NoSig	3.93895	4.06946
TCN2	-0.140059	5.1855	1.02602	0.341066	0.593861	NoSig	4.14386	4.27752
TMIE	0.736672	-0.386817	1.02548	0.341154	0.593883	NoSig	0.41054	0.263524
NTS	0.927248	-0.631209	1.02125	0.341172	0.593883	NoSig	0.674267	0.420517
WT1-AS	0.698722	0.350035	1.02708	0.341192	0.593883	NoSig	0.433912	0.278938
PAPOLA-DT	-0.551361	-0.255317	1.0271	0.34123	0.593884	NoSig	0.946149	1.23439
ZNF470	0.234303	3.57473	1.02436	0.341437	0.594157	NoSig	1.33839	1.21099
CHMP1A	0.106683	6.99974	1.0239	0.341536	0.594157	NoSig	4.91024	4.80737
TVP23C	-0.137594	5.24357	1.02384	0.341551	0.594157	NoSig	2.987	3.10963
CBX4	-0.313449	2.20192	1.02383	0.341567	0.594157	NoSig	0.930843	1.07831
FOXJ3	0.169284	5.61569	1.02372	0.341576	0.594157	NoSig	3.27295	3.12149
BAG3	0.15722	5.78919	1.02334	0.341661	0.59421	NoSig	4.5515	4.40202
TMEM187	-0.184867	3.94235	1.023	0.341739	0.59421	NoSig	3.03898	3.20894
LINC02893	0.439934	-0.584006	1.02236	0.341754	0.59421	NoSig	0.424256	0.326048
PTPN11	0.110122	7.32363	1.0229	0.341758	0.59421	NoSig	4.71195	4.60645
ARAF	-0.110311	6.52845	1.02211	0.341933	0.594449	NoSig	4.72418	4.83015
ZMYM3	-0.167151	5.73639	1.02155	0.342059	0.594603	NoSig	3.0975	3.24638
RAET1G	-0.871838	-1.25264	1.00537	0.342098	0.594605	NoSig	0.199048	0.367322
LHFPL6	-0.501769	3.76424	1.01958	0.342499	0.595155	NoSig	2.65218	3.04489
GATA2	-0.901521	1.41872	1.01986	0.342506	0.595155	NoSig	0.568864	0.930371
SENP7	-0.15344	5.48208	1.01944	0.342529	0.595155	NoSig	2.76885	2.90016
H4C15	0.424067	0.172633	1.02079	0.342641	0.595285	NoSig	2.02535	1.71389
NOL4L	-0.108964	7.63834	1.01849	0.34274	0.595344	NoSig	4.51719	4.62169
ZNG1B	-0.0980966	6.61653	1.01845	0.342751	0.595344	NoSig	5.01083	5.10621
ATP2A3	0.906449	-0.279789	1.01776	0.342794	0.595353	NoSig	0.193028	0.0955762
RMND1	-0.165302	5.19841	1.01806	0.342839	0.595365	NoSig	4.17212	4.32827
CRYGS	-0.501184	0.393957	1.01832	0.343117	0.595782	NoSig	1.16473	1.45104
RIPOR2	-0.353179	1.97626	1.01606	0.343305	0.596044	NoSig	0.457589	0.566445
AQP11	-0.308427	6.31096	1.01566	0.343373	0.596079	NoSig	5.08726	5.38179
ZNF829	0.283026	2.60907	1.01548	0.343424	0.596079	NoSig	1.16413	1.01258
TAF9B	0.128788	6.18038	1.01537	0.34344	0.596079	NoSig	4.86556	4.74125
RNF32-DT	-0.457859	0.377635	1.01617	0.343588	0.596271	NoSig	1.24522	1.52843
SLC25A40	0.163921	4.37847	1.01255	0.344072	0.596962	NoSig	2.59984	2.46183
SNRPN	0.276328	2.47707	1.0125	0.344095	0.596962	NoSig	2.01556	1.79875
AMY1C	0.509415	-1.23522	0.999067	0.344104	0.596962	NoSig	0.271222	0.195583
CPTP	0.148272	4.77561	1.01216	0.344159	0.596962	NoSig	3.43248	3.30175
FAM168A	0.138472	5.21538	1.01209	0.344176	0.596962	NoSig	2.65883	2.54534
B4GALT1-AS1	0.455146	1.61914	1.01207	0.344216	0.596965	NoSig	1.8402	1.52473
ZNF708	0.168045	4.63038	1.01123	0.344369	0.597103	NoSig	2.84715	2.70548
RYR2	0.950248	-0.715068	1.005	0.344371	0.597103	NoSig	0.0622397	0.0309656
CRNKL1	0.142185	5.74369	1.00919	0.344828	0.597829	NoSig	3.77811	3.64818
ARMCX6	0.148032	5.49934	1.00878	0.344919	0.597921	NoSig	4.67277	4.53369
FKBPL	0.340526	1.80505	1.00856	0.344996	0.597951	NoSig	1.93729	1.67981
CCDC82	0.118189	5.43615	1.00837	0.345013	0.597951	NoSig	3.06407	2.96115
GPR161	0.346515	2.11928	1.00774	0.345172	0.598138	NoSig	0.561624	0.457158
LRRC37A	-0.444368	-0.333166	1.00925	0.345197	0.598138	NoSig	0.131179	0.174781
ACIN1	-0.122361	5.77416	1.00607	0.345531	0.598587	NoSig	3.12725	3.2357
RNF217	0.176061	4.76333	1.00607	0.345532	0.598587	NoSig	1.52038	1.40834
SLC25A16	-0.287929	2.90188	1.00515	0.345746	0.598853	NoSig	1.72384	1.92384
POTEE	-0.368658	1.51313	1.00524	0.345762	0.598853	NoSig	0.672345	0.807345
PCLO	0.199342	4.69055	1.00486	0.345806	0.598864	NoSig	1.15879	1.05466
TMEM190	-0.548808	0.455661	1.00564	0.345931	0.599014	NoSig	1.46689	1.86685
ARMC10	0.321309	1.69066	1.004	0.346032	0.59909	NoSig	1.13079	0.961011
MT3	0.695695	1.99811	1.00364	0.346107	0.59909	NoSig	3.25066	2.59051
CCDC92	0.32415	1.86565	1.00348	0.346143	0.59909	NoSig	1.31488	1.12077
UPF1	0.194118	4.37099	1.00336	0.346146	0.59909	NoSig	2.34589	2.19653
GXYLT2	-0.434728	0.058227	1.00517	0.346193	0.59909	NoSig	0.530495	0.68522
LY75	0.513779	-0.810709	0.999289	0.346204	0.59909	NoSig	0.116721	0.0850143
TFAM	-0.159608	6.68869	1.00274	0.346285	0.599166	NoSig	4.25836	4.40932
FAHD2A	0.14561	5.12251	1.0023	0.346385	0.599179	NoSig	3.09263	2.96184
SESTD1	0.23142	5.01809	1.00218	0.346413	0.599179	NoSig	2.10156	1.92617
LINC01497	1.47146	0.666239	1.00322	0.34643	0.599179	NoSig	2.07793	1.03048
SYT14	-0.358255	1.91201	1.00213	0.346445	0.599179	NoSig	0.549571	0.676075
TTC3P1	-0.213727	3.31548	1.00149	0.346573	0.599268	NoSig	2.19982	2.37539
STEAP1B	0.708248	-0.810574	0.996936	0.34658	0.599268	NoSig	0.435972	0.303248
RPP25L	0.125716	4.93501	1.00131	0.346612	0.599268	NoSig	4.90256	4.78107
RUSC1	-0.132355	5.06397	1.00102	0.346677	0.599268	NoSig	2.89755	3.01134
STXBP3	-0.135059	6.01706	1.00073	0.346741	0.599268	NoSig	4.68101	4.80953
LINC02709	0.404222	0.924801	1.00133	0.346742	0.599268	NoSig	0.924218	0.754295
NUPR1	-0.80098	-0.171399	1.002	0.346764	0.599268	NoSig	0.744168	1.10205
IL15RA	0.683973	-0.668751	0.997564	0.346915	0.599391	NoSig	0.26809	0.182933
ARMC7	0.269932	2.00055	1.00004	0.34692	0.599391	NoSig	1.33522	1.17899
RIOK3	-0.122898	6.86212	0.999816	0.34695	0.599391	NoSig	4.83652	4.95503
UBL7	-0.119181	6.37138	0.99904	0.347126	0.599627	NoSig	5.42462	5.54076
CAVIN1	0.607357	1.65648	0.999063	0.347162	0.599627	NoSig	0.854331	0.643019
TOMM6	0.120473	6.61248	0.998441	0.347263	0.5997	NoSig	6.9108	6.79028
HIPK2	0.221693	5.58314	0.998195	0.347319	0.5997	NoSig	2.04967	1.88857
TFAP4	-0.617562	-0.889202	0.992883	0.347333	0.5997	NoSig	0.184441	0.265923
WDR45	-0.119044	6.45625	0.998026	0.347357	0.5997	NoSig	5.39334	5.51033
PLEKHA1	0.234521	6.18221	0.996904	0.347613	0.600076	NoSig	3.77693	3.56391
COA5	-0.14848	5.73873	0.995874	0.347849	0.600416	NoSig	4.88902	5.03321
SHROOM3	0.416766	3.27603	0.995533	0.347931	0.600492	NoSig	0.842969	0.677344
ZNF71	-0.228019	4.49127	0.995276	0.347986	0.600522	NoSig	2.76686	2.96298
SECTM1	-0.849024	2.3525	0.995171	0.348025	0.600523	NoSig	1.28726	1.75033
SPA17	0.272259	2.48121	0.994874	0.348088	0.600566	NoSig	1.33217	1.16816
GLI4	0.493748	0.0965279	0.996369	0.348157	0.600618	NoSig	0.909984	0.692491
ZNF837	-0.247313	2.19279	0.994177	0.348252	0.600667	NoSig	1.59926	1.76739
INIP	0.172688	4.93331	0.993995	0.348279	0.600667	NoSig	3.7341	3.57476
BBOX1-AS1	-0.643641	-0.865389	0.989361	0.3483	0.600667	NoSig	0.393003	0.597213
TBC1D12	0.257787	2.43712	0.993746	0.348347	0.600682	NoSig	1.00343	0.883313
FAM72D	0.423614	2.1472	0.993567	0.348394	0.600698	NoSig	1.10464	0.882695
EEA1	0.129097	6.29638	0.992803	0.348551	0.600873	NoSig	3.44401	3.32878
RFWD3	-0.216707	4.74639	0.992607	0.348597	0.600873	NoSig	2.34939	2.52014
GMCL2	0.362173	0.639051	0.993525	0.34861	0.600873	NoSig	0.657993	0.527901
UTP25	-0.166298	4.70182	0.992091	0.348715	0.600987	NoSig	1.95054	2.08034
NLRC3	0.398462	0.745611	0.99266	0.34877	0.601016	NoSig	0.277995	0.216885
LOC644656	-0.408227	1.28297	0.991531	0.348908	0.601189	NoSig	1.4853	1.74403
MAN1B1	0.149805	6.99072	0.990879	0.348992	0.601267	NoSig	5.22032	5.07609
CDC14B	-0.46484	3.26512	0.990388	0.349109	0.601403	NoSig	0.919976	1.17322
SERTAD1	-0.232843	3.68212	0.9899	0.34922	0.601407	NoSig	3.42526	3.63906
EIF2B2	-0.122853	5.93188	0.989783	0.349244	0.601407	NoSig	5.2822	5.40021
ASTE1	0.188325	3.856	0.989734	0.349257	0.601407	NoSig	2.6749	2.51617
ZNF875	-0.12885	5.02736	0.989697	0.349264	0.601407	NoSig	3.53861	3.65546
MAP3K7	0.151802	6.65846	0.989436	0.349324	0.601422	NoSig	4.42456	4.28174
FAM210B	0.224015	7.3364	0.989008	0.349422	0.601422	NoSig	5.86662	5.64806
SPRYD4	-0.135679	4.8259	0.988867	0.349455	0.601422	NoSig	3.78641	3.91302
NPIPB5	-0.241757	6.4955	0.988832	0.349462	0.601422	NoSig	3.84783	4.0702
LIFR-AS1	0.499035	-0.0536597	0.990649	0.349465	0.601422	NoSig	0.294133	0.21176
SSR4P1	0.444568	-0.315707	0.989945	0.349508	0.601427	NoSig	0.463097	0.349726
CC2D1A	0.121099	5.62219	0.98848	0.349544	0.601427	NoSig	3.91416	3.80249
FKBP15	0.135442	5.4731	0.988134	0.349623	0.601498	NoSig	3.54934	3.42562
TANGO6	0.172357	4.07146	0.987468	0.349778	0.601644	NoSig	2.13681	2.00625
USP35	-0.349866	1.8103	0.987476	0.3498	0.601644	NoSig	0.50652	0.633456
MRPL36	0.130664	5.61823	0.987266	0.349823	0.601644	NoSig	5.729	5.59897
CHST12	-0.165651	4.19791	0.986649	0.349967	0.601797	NoSig	3.09798	3.24347
FGF13	0.614315	2.57653	0.986594	0.349989	0.601797	NoSig	1.54082	1.13981
ARPC5L	0.108224	6.81217	0.986277	0.350051	0.601838	NoSig	5.29332	5.18834
CCDC18-AS1	-0.183594	5.01844	0.986072	0.350099	0.601855	NoSig	3.09032	3.25097
NIN	-0.172381	6.00811	0.985617	0.350203	0.601968	NoSig	2.47031	2.61032
PAXBP1-AS1	0.427649	1.25792	0.98432	0.350576	0.602542	NoSig	0.735222	0.597457
ZC2HC1A	-0.143614	5.39786	0.983453	0.350704	0.602696	NoSig	3.16362	3.29515
SNF8	0.09972	6.5583	0.98217	0.351	0.60314	NoSig	6.34434	6.24604
XRN1	0.170967	5.5584	0.981771	0.351093	0.603233	NoSig	2.46594	2.3289
PMEL	0.553184	0.238268	0.982977	0.351204	0.603358	NoSig	0.566036	0.393558
SMAD1	0.218911	3.39414	0.980921	0.351293	0.603445	NoSig	1.92008	1.75582
TMEM107	0.228808	3.77914	0.979963	0.351514	0.603749	NoSig	3.21507	3.01791
CMC2	0.197565	5.6148	0.979814	0.351547	0.603749	NoSig	6.00534	5.80621
HK1	0.184453	7.84794	0.979003	0.351735	0.604006	NoSig	5.63911	5.45955
ZNF41	-0.189399	3.75312	0.978788	0.351787	0.604026	NoSig	1.62166	1.75596
RANBP17	0.426474	2.24102	0.978687	0.351823	0.604026	NoSig	0.940905	0.747723
CCDC148	-0.538297	0.139375	0.980065	0.351915	0.604117	NoSig	0.335055	0.474511
SRRT	-0.11113	7.05228	0.977491	0.352086	0.604289	NoSig	5.17792	5.28561
CPEB3	0.296872	2.4468	0.977507	0.352094	0.604289	NoSig	0.904993	0.785431
CSNK1G1	0.180563	4.70719	0.977284	0.352135	0.604289	NoSig	2.13322	1.99887
CWC15	0.123254	6.69618	0.977136	0.352169	0.604289	NoSig	5.95658	5.83442
FAM86EP	0.283954	2.00309	0.976695	0.352292	0.604401	NoSig	1.30802	1.14168
CDCA8	0.912969	3.93101	0.976536	0.352311	0.604401	NoSig	3.18172	2.36781
LOC100506606	0.674751	-0.411921	0.975484	0.352522	0.604697	NoSig	0.445411	0.281659
KRT19	0.562934	2.93797	0.975305	0.352602	0.604768	NoSig	2.82768	2.38183
CARD19	0.198234	3.48939	0.974064	0.352888	0.605193	NoSig	2.7392	2.56565
CANX	-0.143409	10.0758	0.972943	0.353147	0.605516	NoSig	7.51841	7.66127
DYRK4	-0.125144	4.75676	0.972917	0.353154	0.605516	NoSig	3.38362	3.49618
AIMP1	0.12339	6.28036	0.972557	0.353237	0.605592	NoSig	4.69185	4.57207
PCED1A	-0.122094	5.2609	0.972264	0.353306	0.605592	NoSig	4.0226	4.13715
DDX1	0.0993073	7.94388	0.97214	0.353334	0.605592	NoSig	6.55308	6.45484
WDR90	-0.323842	4.47402	0.972071	0.353352	0.605592	NoSig	2.08831	2.3307
ACD	-0.136741	4.52224	0.971314	0.353529	0.605829	NoSig	3.53134	3.65786
SLC5A2	0.840474	-1.43318	0.949684	0.35359	0.605868	NoSig	0.173894	0.106463
PALM	0.227777	3.05838	0.969953	0.353852	0.606202	NoSig	1.80992	1.6572
EIF2B5	-0.0971304	6.75748	0.969888	0.353862	0.606202	NoSig	5.16032	5.25464
MAPK15	-0.970591	-0.728815	0.964627	0.35391	0.606218	NoSig	0.170184	0.305462
CYP4F35P	-0.460944	3.15286	0.969502	0.353957	0.606233	NoSig	1.86119	2.17357
ZNF793-AS1	-0.463656	0.929598	0.969875	0.353996	0.606234	NoSig	1.4852	1.76475
VIPR1	1.05461	0.380034	0.97014	0.354115	0.60637	NoSig	0.332649	0.159424
PNMA1	0.257535	6.06005	0.968571	0.354171	0.606401	NoSig	4.83045	4.58423
SEC24C	0.0903298	7.82832	0.967737	0.354367	0.606661	NoSig	5.66439	5.57604
SEC13	-0.107424	7.17328	0.967595	0.3544	0.606661	NoSig	5.73785	5.84268
FILIP1	0.559856	3.83503	0.967064	0.354528	0.606768	NoSig	1.75438	1.37215
ASIP	-0.659904	-0.948695	0.961407	0.35454	0.606768	NoSig	0.399993	0.582173
SRRM3	0.252731	3.99458	0.966652	0.354624	0.606846	NoSig	2.23212	2.02321
AK2	0.099843	7.25935	0.966338	0.354696	0.606903	NoSig	4.8304	4.73463
MIX23	0.373906	1.16994	0.966518	0.354736	0.606904	NoSig	2.05211	1.77419
SLC2A10	0.254558	6.01458	0.965135	0.354979	0.607255	NoSig	3.86001	3.62809
ICA1L	-0.167612	3.69648	0.96428	0.355183	0.607538	NoSig	1.23656	1.3352
NEO1	-0.298422	3.17832	0.963763	0.355307	0.607684	NoSig	1.05623	1.23267
ZBTB42	0.489566	-0.430048	0.964021	0.355386	0.607753	NoSig	0.282982	0.206792
ZZEF1	0.144751	5.33284	0.962793	0.355532	0.607936	NoSig	2.21664	2.10571
CDH23	0.518562	1.73634	0.962718	0.355582	0.607956	NoSig	0.333902	0.240861
NSMCE4A	0.249825	5.51592	0.962153	0.355683	0.608021	NoSig	4.19569	3.95549
ACTA2	0.355388	3.57442	0.961995	0.355723	0.608021	NoSig	3.03881	2.7187
MGAT4A	0.645781	1.41407	0.962169	0.355736	0.608021	NoSig	0.455927	0.304812
DOCK8	0.451452	2.38522	0.961439	0.355864	0.608134	NoSig	0.772778	0.606088
TMEM11	0.118983	5.71253	0.961319	0.35588	0.608134	NoSig	5.05812	4.94227
ZNF619	0.511714	0.488446	0.961898	0.356022	0.608311	NoSig	0.44497	0.3382
HERC4	0.114541	5.95625	0.960482	0.356078	0.60834	NoSig	3.42407	3.32126
SEC31A	-0.0949365	8.50757	0.960317	0.356117	0.608341	NoSig	6.2328	6.32661
ZNF252P-AS1	-0.345778	0.643364	0.960947	0.356178	0.608379	NoSig	0.49138	0.604127
MIR637	-0.510352	-0.487219	0.9602	0.356302	0.608524	NoSig	2.67564	3.12891
IMPA1	0.177093	5.59685	0.959075	0.356411	0.608645	NoSig	3.93229	3.7666
LOC102723335	-0.603329	-0.479555	0.958981	0.356567	0.608763	NoSig	0.856258	1.17356
SLX4	-0.328174	2.02934	0.95833	0.356607	0.608763	NoSig	0.569478	0.690304
NSMF	0.27483	2.88223	0.957997	0.356674	0.608763	NoSig	1.64211	1.44732
ZBTB11-AS1	-0.323326	1.60302	0.95773	0.356765	0.608763	NoSig	0.955907	1.13343
RBM15B	0.205428	3.34107	0.957585	0.356768	0.608763	NoSig	1.39353	1.26557
DHX16	0.182365	3.38874	0.957546	0.356778	0.608763	NoSig	1.69098	1.56856
CC2D1B	0.140844	5.64627	0.95738	0.356814	0.608763	NoSig	3.33546	3.21123
UBE2C	1.04113	4.75638	0.957349	0.356822	0.608763	NoSig	4.90822	3.8918
ZNF182	-0.193192	4.03074	0.957217	0.356854	0.608763	NoSig	2.385	2.53866
AKAP8	-0.184886	5.3607	0.957153	0.356868	0.608763	NoSig	3.56567	3.73483
DCC	-0.920113	-0.428162	0.957045	0.356907	0.608763	NoSig	0.0599992	0.115472
CYSRT1	0.394061	0.771831	0.957293	0.357012	0.608878	NoSig	1.28006	1.07081
STAG2	-0.11917	6.56226	0.955432	0.357277	0.609262	NoSig	3.84691	3.95874
ACP6	-0.205596	3.9601	0.954256	0.357559	0.609677	NoSig	2.32772	2.49052
SIPA1L2	-0.200354	5.06541	0.953407	0.35776	0.609797	NoSig	2.37127	2.53198
SLITRK2	-0.775987	2.69032	0.953443	0.35776	0.609797	NoSig	0.98732	1.3614
CHKA	-0.143114	4.65002	0.953401	0.357761	0.609797	NoSig	2.53	2.65097
PABPC3	-0.176723	3.61103	0.953313	0.357784	0.609797	NoSig	2.5095	2.65705
GOLGA8K	-0.473468	-1.18622	0.942359	0.357981	0.610037	NoSig	0.0858082	0.115255
PTPN1	0.13874	5.37148	0.952294	0.358025	0.610037	NoSig	3.71711	3.5919
ALX1	0.856781	-0.587313	0.949661	0.358041	0.610037	NoSig	0.5477	0.320198
NCOA4	-0.110208	8.39803	0.951913	0.358115	0.610096	NoSig	6.33037	6.43936
TOR1B	0.213183	4.91905	0.951619	0.358186	0.610152	NoSig	3.66307	3.46965
IQCK	0.177687	3.86563	0.951166	0.358296	0.610272	NoSig	2.69101	2.54181
KRT222	0.616147	0.74359	0.951355	0.358462	0.610385	NoSig	1.09237	0.784037
ZBTB2	-0.199899	4.52606	0.950426	0.358472	0.610385	NoSig	2.78587	2.95069
SPICE1	-0.19054	3.81159	0.950402	0.358479	0.610385	NoSig	1.75415	1.89234
CEP20	-0.148944	4.54657	0.950133	0.358542	0.610426	NoSig	3.34775	3.48012
CTSH	-0.229664	3.60896	0.94998	0.35858	0.610426	NoSig	2.87979	3.0714
KBTBD2	-0.115045	6.34688	0.949102	0.358788	0.610712	NoSig	4.37865	4.48858
RALB	0.116636	6.98506	0.948836	0.358851	0.610755	NoSig	5.61498	5.50095
USP25	0.190528	4.1909	0.948446	0.358946	0.610849	NoSig	2.08749	1.94696
ANKRD19P	-0.203091	3.51716	0.948201	0.359007	0.610849	NoSig	2.48742	2.64617
KHSRP	-0.136255	5.06567	0.948122	0.359023	0.610849	NoSig	3.07956	3.19922
PMPCA	-0.107446	7.44282	0.947952	0.359063	0.610851	NoSig	5.68895	5.79453
CRIP2	0.324451	3.45278	0.94779	0.359106	0.610856	NoSig	2.30843	2.06644
ICMT	0.179885	5.19305	0.947308	0.359218	0.61093	NoSig	3.16308	3.00602
CLPX	0.151288	6.62622	0.947272	0.359226	0.61093	NoSig	5.39384	5.24802
ATP11A	-0.126255	5.1757	0.946739	0.359355	0.611055	NoSig	2.19885	2.29974
UBE2NL	0.387964	0.749048	0.947409	0.359378	0.611055	NoSig	1.35713	1.11232
ZFAND2A-DT	-0.18188	4.12393	0.946452	0.359425	0.611069	NoSig	2.67449	2.82888
FOXM1	1.03072	2.90481	0.946201	0.359493	0.611119	NoSig	1.90366	1.18473
TSR1	-0.101848	5.85038	0.945684	0.359608	0.611248	NoSig	3.62868	3.72251
PHACTR4	-0.107254	5.79849	0.944775	0.359826	0.611453	NoSig	3.05774	3.15255
MRC1	0.846629	-1.47494	0.922279	0.35983	0.611453	NoSig	0.101222	0.0566771
PARP8	-0.2051	3.11432	0.944604	0.359872	0.611453	NoSig	0.915018	1.01893
GINS2	1.02802	3.78873	0.944547	0.359884	0.611453	NoSig	4.07509	3.08747
HSCB	0.164732	4.43326	0.944183	0.35997	0.611533	NoSig	4.3153	4.1549
ZNF75A	0.122028	5.21828	0.943639	0.3601	0.611688	NoSig	3.67571	3.56516
BBS5	-0.303948	3.45733	0.943448	0.360149	0.611705	NoSig	2.03974	2.26481
INPP5E	0.164523	4.5755	0.942829	0.360296	0.61182	NoSig	3.05581	2.9125
MIR4691	-0.431742	-0.293485	0.944035	0.360408	0.61182	NoSig	3.10932	3.46648
TBKBP1	-0.250536	2.1032	0.942419	0.360411	0.61182	NoSig	0.801682	0.911448
BCAR1	0.124923	6.07765	0.942314	0.360419	0.61182	NoSig	3.48987	3.37612
FOXP1	0.190572	6.53708	0.941945	0.360508	0.61182	NoSig	3.53108	3.35824
LINC03027	-0.310062	2.37031	0.94188	0.360536	0.61182	NoSig	1.49605	1.70328
ACSBG2	-0.435212	-0.729397	0.940469	0.360548	0.61182	NoSig	0.207942	0.278725
THAP8	0.170267	3.89915	0.941739	0.36056	0.61182	NoSig	3.26415	3.11521
ZC3H15	-0.103388	6.89375	0.941608	0.36059	0.61182	NoSig	5.69439	5.79517
SAP18	0.0911429	8.47444	0.941402	0.360639	0.61182	NoSig	7.27196	7.18153
EPCAM-DT	0.424464	0.36276	0.942662	0.360666	0.61182	NoSig	0.591808	0.463513
CISD3	0.194543	3.14867	0.941236	0.360684	0.61182	NoSig	2.19035	2.04019
BCL2L2	0.219759	3.39755	0.941022	0.360735	0.611839	NoSig	2.03277	1.86094
PTMA	-0.339437	8.41208	0.940779	0.36079	0.611867	NoSig	6.6211	6.95583
MYLK-AS1	-0.530862	-0.450342	0.941272	0.360837	0.611881	NoSig	0.754505	0.98912
VPS13C	0.132784	5.84733	0.940206	0.360928	0.61197	NoSig	2.14508	2.04346
MGAT3	-0.503649	1.22785	0.940312	0.360978	0.611988	NoSig	0.276287	0.38303
HMGN3-AS1	0.382663	1.66625	0.939915	0.361032	0.612014	NoSig	1.12212	0.92564
ABCA4	-0.509139	1.75557	0.939121	0.36122	0.612266	NoSig	0.459197	0.613516
EIF1AD	0.195313	3.94777	0.93883	0.361263	0.612273	NoSig	2.72153	2.56368
HCFC1	0.125689	6.16473	0.938439	0.361356	0.612327	NoSig	3.21353	3.10235
LOC105371592	0.578464	0.152364	0.93999	0.361373	0.612327	NoSig	0.790046	0.56978
ARHGAP30	-0.590229	0.134778	0.939333	0.361551	0.61254	NoSig	0.239594	0.365038
LIPE-AS1	0.267577	3.8586	0.937397	0.361611	0.61254	NoSig	2.67253	2.45988
SPDL1	-0.259502	5.63667	0.937367	0.361616	0.61254	NoSig	3.4137	3.64627
ATAD3A	0.128007	5.76401	0.937068	0.361688	0.612597	NoSig	4.40487	4.28416
SLC22A10	-0.600072	-0.529344	0.93673	0.36177	0.61267	NoSig	0.205902	0.291783
UFC1	-0.117423	6.1535	0.936408	0.361848	0.612679	NoSig	5.9502	6.06503
TOB1	0.168771	7.52769	0.936287	0.361877	0.612679	NoSig	6.29325	6.12761
MAP6D1	0.360937	1.31599	0.936132	0.361978	0.612679	NoSig	1.1828	0.997791
GPKOW	0.224646	3.98526	0.935669	0.362029	0.612679	NoSig	3.42595	3.22047
DDX11-AS1	0.54619	0.126804	0.937199	0.362055	0.612679	NoSig	0.687532	0.489435
SNORD87	-0.590832	-0.486713	0.935773	0.362093	0.612679	NoSig	2.96536	3.50554
ZNF606-AS1	-0.553273	0.145471	0.937119	0.362096	0.612679	NoSig	0.536675	0.726731
PCBP1-AS1	-0.279003	1.8305	0.935278	0.362147	0.612679	NoSig	1.22043	1.3766
ABHD13	-0.205798	5.84637	0.93516	0.362151	0.612679	NoSig	3.44372	3.63585
TRNT	-0.413724	0.321097	0.936532	0.362165	0.612679	NoSig	4.02437	4.43748
FKBP1A	-0.0930812	7.26041	0.93161	0.363015	0.613871	NoSig	6.23397	6.326
ZNRD2	-0.24058	3.84023	0.931617	0.363016	0.613871	NoSig	3.99318	4.20753
NFE2L1	0.16983	6.00385	0.931571	0.363025	0.613871	NoSig	3.87476	3.72092
NOX1	0.547893	-0.187089	0.933036	0.363026	0.613871	NoSig	0.456069	0.339041
POLR2E	-0.0954487	7.42609	0.931194	0.363117	0.613959	NoSig	5.88132	5.97483
RIOK1	-0.128287	5.40543	0.930316	0.363332	0.614118	NoSig	3.8017	3.91982
MOB3B	0.362623	3.86567	0.930253	0.363349	0.614118	NoSig	1.80351	1.56412
MAFG	0.262245	4.03426	0.930077	0.363391	0.614118	NoSig	1.86749	1.68428
ZNF827	-0.286186	4.60393	0.930057	0.363395	0.614118	NoSig	1.84514	2.05071
ND5	-0.111869	11.114	0.929981	0.363413	0.614118	NoSig	10.2006	10.3123
FERMT3	0.719295	-0.355414	0.929796	0.363471	0.614118	NoSig	0.417052	0.250393
RSBN1	0.213781	4.82293	0.92969	0.363485	0.614118	NoSig	2.45606	2.2909
ANAPC11	0.116337	6.81312	0.929244	0.363593	0.614214	NoSig	6.19969	6.08407
DLEC1	0.338755	0.588584	0.93011	0.363619	0.614214	NoSig	0.33077	0.264627
RAD51AP1	0.932469	3.30527	0.928984	0.363662	0.614219	NoSig	2.7413	1.94265
MEIS1-AS2	-0.40734	0.767398	0.929158	0.363783	0.614359	NoSig	1.59039	1.85261
MACC1	-0.861727	-0.662388	0.925146	0.364095	0.614818	NoSig	0.0647766	0.107526
LOC102724474	0.552422	0.409419	0.928017	0.364213	0.614952	NoSig	0.840339	0.634384
MINK1	0.146604	6.50339	0.926436	0.364281	0.614952	NoSig	4.25153	4.11446
PHLDB1	0.205963	4.97335	0.926395	0.364291	0.614952	NoSig	2.46345	2.29768
RTKN2	0.628128	2.32835	0.925805	0.364451	0.615132	NoSig	0.690824	0.468923
ENO4	0.514368	1.12323	0.925951	0.364492	0.615132	NoSig	0.422414	0.327191
VARS1	-0.211761	3.29891	0.925494	0.364516	0.615132	NoSig	1.63712	1.78211
RBM23	-0.114489	7.27736	0.924692	0.364709	0.615392	NoSig	5.17896	5.28993
DUSP15	0.321228	1.52309	0.923958	0.364929	0.615627	NoSig	1.47784	1.29489
LINC00954	0.319441	1.24907	0.923955	0.364959	0.615627	NoSig	0.8894	0.748377
ECT2L	-0.615741	-0.608802	0.92316	0.364966	0.615627	NoSig	0.128313	0.184617
NPIPB6	0.493091	0.0493811	0.925146	0.365006	0.61563	NoSig	0.299577	0.212668
SLC23A3	0.762908	-0.889898	0.916562	0.365091	0.615675	NoSig	0.329193	0.185127
FAM107A	-0.89718	0.529224	0.923915	0.365191	0.615675	NoSig	0.312865	0.467705
ZFP90	0.209276	5.64113	0.922675	0.365205	0.615675	NoSig	3.58218	3.39416
PANK2	0.144422	5.37919	0.922424	0.365267	0.615675	NoSig	4.02192	3.88459
UBE2D3	-0.0901898	9.09605	0.922332	0.365289	0.615675	NoSig	6.51873	6.6079
PBK	1.09327	4.81138	0.922225	0.365316	0.615675	NoSig	4.23764	3.20454
MORC3	0.109205	5.76939	0.922024	0.365365	0.615675	NoSig	3.79951	3.69867
PPIAL4F	0.372021	0.46536	0.922927	0.365428	0.615675	NoSig	1.54056	1.28572
KMT2E	0.110202	6.07181	0.921741	0.365435	0.615675	NoSig	3.45473	3.35382
CSTF2	0.226919	4.40119	0.92152	0.36549	0.615675	NoSig	3.05409	2.85207
SLC25A12	-0.143985	5.22401	0.921467	0.365503	0.615675	NoSig	3.24593	3.37631
MPDU1	-0.135964	6.10067	0.921464	0.365503	0.615675	NoSig	5.17489	5.30552
FBXO25	0.182158	3.52486	0.92029	0.365795	0.616101	NoSig	2.27119	2.12385
MED29	0.140801	7.05257	0.919656	0.365949	0.616294	NoSig	5.32222	5.18564
CORIN	0.709299	-0.477721	0.918319	0.366083	0.616425	NoSig	0.204452	0.129482
SPRY4-AS1	-0.915835	-1.733	0.888947	0.366176	0.616425	NoSig	0.369571	0.614737
ZNF688	0.186655	3.55135	0.918742	0.366178	0.616425	NoSig	2.7635	2.60337
CXCR4	-0.539314	5.29644	0.918618	0.366206	0.616425	NoSig	4.08213	4.59698
RDH5	-0.424694	-0.695098	0.917568	0.366233	0.616425	NoSig	0.437878	0.555806
HMGN4	0.0947399	6.7348	0.918388	0.366262	0.616425	NoSig	5.82869	5.73539
MAGT1	-0.150873	6.53828	0.917923	0.366377	0.616473	NoSig	4.51571	4.66192
RRAGD	0.219609	3.80368	0.917891	0.366388	0.616473	NoSig	1.96643	1.81013
LINC00327	0.867427	-0.802355	0.912887	0.366408	0.616473	NoSig	0.384461	0.228753
H2AC8	0.72849	-0.341563	0.917995	0.36645	0.616478	NoSig	1.37066	0.965402
DEFA4	0.588669	-0.279043	0.917987	0.366599	0.616634	NoSig	1.28362	1.00877
FMC1	-0.220694	3.04487	0.916956	0.366622	0.616634	NoSig	2.62006	2.79945
RAB1B	0.12983	5.66615	0.916765	0.366664	0.616639	NoSig	4.81374	4.6871
ARHGEF9	-0.113788	5.35119	0.916398	0.366755	0.616727	NoSig	2.91949	3.02016
SNRNP40	-0.14512	6.07482	0.916066	0.366837	0.616798	NoSig	5.33684	5.47605
ARHGAP19	-0.273272	4.22925	0.91514	0.367068	0.617063	NoSig	2.02359	2.21754
ATRAID	0.0874097	7.61911	0.915115	0.367073	0.617063	NoSig	7.18821	7.10149
TNFAIP8L1	0.675097	2.69943	0.914928	0.367129	0.617091	NoSig	1.42166	1.01559
TRAFD1	0.126422	7.13031	0.914602	0.3672	0.617145	NoSig	5.55375	5.4308
TYSND1	-0.176378	4.25963	0.91419	0.367304	0.617237	NoSig	2.44305	2.587
P4HA3	0.27577	2.2026	0.914124	0.367334	0.617237	NoSig	1.64375	1.47626
NUDT22	0.163015	4.86408	0.913391	0.367502	0.61742	NoSig	4.41083	4.25901
MTRF1L	-0.14253	5.28625	0.913313	0.367521	0.61742	NoSig	3.33783	3.47079
TNKS	-0.14791	6.25685	0.912826	0.367642	0.617505	NoSig	2.97945	3.11137
OR2A4	-0.348415	0.546479	0.913584	0.367697	0.617505	NoSig	0.762409	0.920339
ARHGEF37	-0.444966	1.22308	0.912868	0.367699	0.617505	NoSig	0.41864	0.544176
DTX2	0.209297	3.0808	0.912496	0.367729	0.617505	NoSig	1.8952	1.74334
MT2A	0.20026	8.18184	0.911908	0.36787	0.617591	NoSig	9.53539	9.33486
LINC02208	0.559533	-0.00461576	0.913436	0.367882	0.617591	NoSig	0.420479	0.309344
PER3	0.246061	3.07434	0.911629	0.367945	0.617591	NoSig	1.24283	1.0962
TCEAL8	0.109285	7.32549	0.911502	0.367971	0.617591	NoSig	7.11185	7.00271
DHRS11	-0.34981	1.85104	0.911578	0.367977	0.617591	NoSig	1.33539	1.53083
SCAND3	-0.226345	4.19654	0.911196	0.368049	0.617647	NoSig	1.78335	1.95834
C8orf88	-0.605333	0.621393	0.911563	0.368196	0.617826	NoSig	1.10852	1.40931
DNAJB2	0.238708	2.83356	0.910292	0.36828	0.617859	NoSig	1.78263	1.62241
SPMIP4	0.463558	0.457187	0.911404	0.368293	0.617859	NoSig	0.380887	0.295298
KRT10-AS1	0.167065	4.53656	0.909932	0.368364	0.61791	NoSig	3.4713	3.32181
SCN3A	1.1642	-0.844536	0.899822	0.36863	0.618211	NoSig	0.0814379	0.0311876
ZCCHC2	0.358612	1.69544	0.908781	0.368682	0.618211	NoSig	0.473882	0.390451
ENSA	0.103149	6.37839	0.908581	0.3687	0.618211	NoSig	4.4444	4.34638
TMEM232	0.544917	0.943435	0.909095	0.3687	0.618211	NoSig	0.282657	0.194526
PSPH	-0.10506	6.35011	0.908409	0.368743	0.618217	NoSig	4.62602	4.72695
H3-3B	-0.246433	9.71582	0.907939	0.36886	0.618329	NoSig	8.07635	8.32142
COLGALT2	-0.43507	0.485238	0.908877	0.368889	0.618329	NoSig	0.20915	0.287333
ANKRD29	0.283663	3.29831	0.90707	0.369082	0.61851	NoSig	1.48491	1.31652
SNAP29	0.121934	6.24795	0.906886	0.369124	0.61851	NoSig	4.2904	4.17539
GVQW3	0.311975	1.98124	0.906863	0.36915	0.61851	NoSig	0.843222	0.726223
PVT1	-0.223808	3.57592	0.906778	0.369154	0.61851	NoSig	2.90244	3.08437
YIPF6	0.132944	6.3267	0.906458	0.369231	0.618516	NoSig	3.51021	3.38992
TRDMT1	0.316431	3.34989	0.906453	0.369236	0.618516	NoSig	0.908086	0.768038
ZNF587B	-0.269716	2.62144	0.906265	0.369288	0.618521	NoSig	1.41489	1.57496
PDP1	-0.125629	5.52408	0.906113	0.369318	0.618521	NoSig	3.38872	3.50077
RPE	-0.102635	5.80613	0.905895	0.369372	0.618546	NoSig	3.36034	3.4532
RBSN	0.138034	6.07803	0.90483	0.369639	0.618927	NoSig	3.40105	3.27653
FAM220A	-0.147882	4.28197	0.904562	0.369707	0.618975	NoSig	3.21973	3.35006
METTL6	-0.151908	4.8465	0.904386	0.369751	0.618983	NoSig	2.21711	2.33761
CEP85	-0.162742	5.24633	0.903643	0.369937	0.619229	NoSig	3.22159	3.36596
PIGT	0.140401	6.94566	0.903362	0.370007	0.61928	NoSig	5.8513	5.71402
C4orf54	-1.10255	-1.13946	0.889785	0.370067	0.619313	NoSig	0.031836	0.0723738
QKI	0.126308	5.85352	0.902628	0.370192	0.619355	NoSig	2.20952	2.11232
TRAPPC9	0.15718	5.21049	0.902432	0.370242	0.619355	NoSig	2.67352	2.54259
P2RX7	-1.03787	-1.66201	0.876162	0.370318	0.619355	NoSig	0.0506858	0.121668
AGBL2	0.362987	2.39899	0.90208	0.370341	0.619355	NoSig	1.15309	0.976903
PDE4B	0.466929	3.16138	0.902027	0.370348	0.619355	NoSig	1.40339	1.15004
ZNF426	-0.137171	4.25797	0.901959	0.370362	0.619355	NoSig	2.46767	2.58267
RCAN1	-0.206064	3.93439	0.901937	0.370368	0.619355	NoSig	2.17845	2.33274
ZNF578	-0.710898	-0.872186	0.897301	0.370461	0.61939	NoSig	0.069144	0.116609
EPHX2	-0.118654	5.82346	0.901524	0.37047	0.61939	NoSig	4.63521	4.74855
DUS3L	-0.147365	5.09635	0.901379	0.370507	0.61939	NoSig	3.98467	4.12016
GLIPR1L2	-0.299292	1.80602	0.900835	0.370668	0.619594	NoSig	0.848079	0.976118
MAP1LC3B	0.14446	8.25381	0.900294	0.37078	0.619714	NoSig	7.14007	6.9969
PLET1	-0.682814	-0.962786	0.893788	0.370857	0.619766	NoSig	0.304794	0.436423
CYB5D2	-0.108597	6.03655	0.899858	0.370889	0.619766	NoSig	4.8032	4.90888
SCG5	0.431268	0.0504304	0.901202	0.370964	0.619824	NoSig	0.925585	0.728754
A1BG-AS1	-0.415247	0.542434	0.900224	0.371037	0.61988	NoSig	0.628089	0.817321
DDX54	0.0986779	5.775	0.899089	0.371084	0.619893	NoSig	3.79799	3.7068
USP39	-0.112951	6.06065	0.898878	0.371137	0.619915	NoSig	4.58046	4.68853
SUCO	-0.124405	6.54356	0.898649	0.371194	0.619946	NoSig	3.94617	4.0634
GYG1	0.130585	5.46312	0.89806	0.371344	0.620129	NoSig	4.57143	4.44619
ANO1	-0.449934	1.17306	0.897158	0.371643	0.620522	NoSig	0.405333	0.533743
SUGT1P4-STRA6LP	0.366062	0.298803	0.898205	0.371658	0.620522	NoSig	0.493769	0.394937
SLC8A1	-0.203832	5.63943	0.896615	0.371709	0.620541	NoSig	2.71156	2.88828
RHOF	0.242498	3.3411	0.896126	0.371836	0.620688	NoSig	2.44925	2.26534
PLA2G6	-0.165209	4.35036	0.894603	0.37222	0.621143	NoSig	2.3016	2.43121
ATF7IP2	-0.227366	5.23206	0.894593	0.372221	0.621143	NoSig	3.30802	3.51174
CKAP2L	1.00467	3.82028	0.89458	0.372227	0.621143	NoSig	2.30962	1.54731
MYO1D	0.270977	3.61667	0.894303	0.372297	0.621193	NoSig	1.6437	1.47586
SLC16A2	-0.183882	8.16393	0.894019	0.372366	0.621243	NoSig	6.00681	6.18898
PPIE	0.130051	5.87604	0.893412	0.372521	0.621426	NoSig	3.76281	3.64329
GAN	0.415506	1.63385	0.89341	0.372555	0.621426	NoSig	0.805751	0.666437
INTS7	0.120035	5.50746	0.893046	0.372614	0.621458	NoSig	3.46932	3.35999
DIAPH1	0.152852	6.22505	0.892451	0.372765	0.621644	NoSig	3.81018	3.67082
CRY1	-0.0969259	5.89667	0.891143	0.373097	0.622132	NoSig	4.17066	4.26243
PAK1IP1	-0.199936	4.93058	0.890201	0.373338	0.622425	NoSig	3.92659	4.10735
TYMP	0.405346	1.15472	0.890426	0.37336	0.622425	NoSig	1.21042	1.00522
FAM98B	-0.272112	2.64277	0.890021	0.373392	0.622425	NoSig	1.18821	1.34382
LETMD1	-0.156432	4.49704	0.889374	0.373549	0.622621	NoSig	3.32031	3.45947
HINT1	-0.094935	7.85474	0.88917	0.3736	0.62264	NoSig	7.41524	7.50937
ZNF608	0.133019	5.53896	0.888879	0.373674	0.622698	NoSig	2.97977	2.86388
DSG2	-0.190356	5.81678	0.887784	0.373954	0.623036	NoSig	3.36329	3.5399
UNG	-0.0980536	7.50907	0.887774	0.373956	0.623036	NoSig	6.23555	6.33222
MRPS31	0.10967	5.53603	0.887405	0.374051	0.623127	NoSig	4.26694	4.16225
CMC4	0.35171	3.34029	0.886877	0.374189	0.623245	NoSig	3.5907	3.28384
PKD2	-0.224286	4.32906	0.886822	0.374201	0.623245	NoSig	2.18354	2.35324
CENPF	0.941068	5.48581	0.886572	0.374264	0.623284	NoSig	2.74334	1.97549
SMPDL3A	0.164651	4.69803	0.88641	0.374306	0.623288	NoSig	3.49228	3.34775
CFAP77	-0.358265	1.69785	0.886049	0.374427	0.623423	NoSig	0.966981	1.13067
CLIC6	-0.831814	-1.27492	0.872276	0.374544	0.623552	NoSig	0.0874997	0.155886
R3HDM2	-0.170583	4.56962	0.884982	0.374671	0.623658	NoSig	2.54375	2.68372
DHRS1	0.162642	4.32356	0.884923	0.374687	0.623658	NoSig	3.72704	3.57292
CENPE	0.624344	3.95442	0.884654	0.374757	0.623708	NoSig	1.67412	1.26033
MRPL45P2	0.218165	2.77274	0.884262	0.374862	0.623818	NoSig	2.6381	2.45182
LINC01138	-0.262066	2.0501	0.883095	0.375172	0.624267	NoSig	1.48697	1.66474
NAPSA	-0.809197	-1.24039	0.870242	0.375364	0.624512	NoSig	0.183181	0.311718
CLEC2L	0.543971	-0.54652	0.881764	0.375403	0.624512	NoSig	0.645717	0.476462
ST7	-0.191683	4.03043	0.8818	0.375489	0.624512	NoSig	2.53272	2.70331
UGT8	0.778642	-0.374664	0.881899	0.375507	0.624512	NoSig	0.225666	0.14303
NDUFB6	0.101562	6.59889	0.881679	0.375518	0.624512	NoSig	6.87632	6.77487
ALDH3A2	-0.0955288	6.4419	0.881109	0.375665	0.62469	NoSig	4.47422	4.56497
POFUT2	0.20062	4.67915	0.880902	0.375719	0.624714	NoSig	2.57226	2.4121
APOBEC3A	-0.723361	-0.988148	0.873962	0.375822	0.624773	NoSig	0.319269	0.449993
MMP11	-0.295032	5.90433	0.880453	0.375834	0.624773	NoSig	4.63443	4.9109
EPN3	-0.480788	0.413127	0.881166	0.375957	0.624912	NoSig	0.350223	0.456679
H1-10-AS1	-0.439906	1.06976	0.879808	0.376094	0.625074	NoSig	0.841871	1.04686
ESYT2	0.142361	6.28169	0.879162	0.376166	0.625123	NoSig	3.87634	3.74548
SLC39A1	0.141931	7.66183	0.879018	0.376203	0.625123	NoSig	6.12031	5.98129
TMEM59	0.112282	8.72589	0.87804	0.376456	0.625467	NoSig	7.99887	7.88726
CFI	-0.517083	5.54279	0.877879	0.376498	0.625467	NoSig	4.01954	4.49297
CLN3	0.165416	4.73199	0.877756	0.37653	0.625467	NoSig	3.69558	3.54015
SEPHS1	-0.150735	5.8272	0.877566	0.376578	0.625481	NoSig	4.1255	4.26501
CDC25C	1.1578	1.81171	0.877288	0.376705	0.625625	NoSig	1.54325	0.836449
ECEL1P2	0.956637	-1.35949	0.858939	0.37679	0.6257	NoSig	0.413852	0.21973
SCRIB	0.234263	2.87158	0.87609	0.376966	0.625909	NoSig	1.32518	1.18511
DHX37	-0.24423	3.31148	0.875967	0.376995	0.625909	NoSig	1.50857	1.66358
LSM14A	0.0972875	6.23824	0.875475	0.377118	0.626048	NoSig	4.02136	3.93039
EMC3	-0.101819	6.59452	0.87493	0.37726	0.626168	NoSig	4.75774	4.85676
EXT1	0.134996	4.6588	0.874891	0.377271	0.626168	NoSig	3.14471	3.02432
MARVELD2	-1.06894	-1.60049	0.849125	0.377653	0.626676	NoSig	0.101209	0.178865
ODR4	-0.112205	6.26155	0.873281	0.377687	0.626676	NoSig	4.28413	4.39186
TTI2	0.192832	4.32048	0.87325	0.377696	0.626676	NoSig	3.11897	2.95053
DIAPH3	0.697627	4.58503	0.872883	0.377792	0.626768	NoSig	2.10519	1.58089
KDM4D	0.455676	1.63636	0.872823	0.377843	0.626786	NoSig	1.13387	0.890182
AMY2A	0.457651	0.413142	0.873647	0.377888	0.626796	NoSig	0.898148	0.712641
CSTF3-DT	-0.50769	-1.31026	0.860619	0.37793	0.626799	NoSig	0.183853	0.253216
TPP2	-0.138765	4.70916	0.872026	0.378014	0.626872	NoSig	2.60052	2.71643
SMG1P5	-0.129118	5.35263	0.870023	0.378534	0.627669	NoSig	3.33205	3.44591
TAFA2	-0.410612	0.620693	0.870672	0.378575	0.627669	NoSig	0.359495	0.462221
RPUSD4	-0.12684	4.775	0.869717	0.378614	0.627669	NoSig	3.49733	3.61144
ATP11B	0.134725	5.30675	0.869528	0.378663	0.627684	NoSig	2.66427	2.5528
PRRC1	0.116018	7.12583	0.869004	0.378799	0.627827	NoSig	4.93071	4.81914
MIR202HG	0.408772	2.64145	0.868923	0.378829	0.627827	NoSig	3.28977	2.88322
HADH	0.179802	6.76723	0.868722	0.378873	0.627833	NoSig	5.67076	5.49393
SMC2	0.313025	5.45396	0.867752	0.379126	0.628113	NoSig	2.77194	2.50248
PRPS2	0.475687	3.06839	0.867763	0.379129	0.628113	NoSig	2.2827	1.88448
CCDC154	-0.443432	0.105651	0.869078	0.379192	0.628113	NoSig	0.32151	0.40773
UBE3A	-0.100247	7.53152	0.867461	0.379202	0.628113	NoSig	4.94795	5.04547
BPNT1	-0.154724	5.34254	0.867132	0.379288	0.62819	NoSig	3.48481	3.62944
TMEM106A	0.664674	1.10522	0.867268	0.379371	0.62826	NoSig	0.84329	0.547166
POLR2A	-0.0887586	7.31572	0.866039	0.379573	0.628529	NoSig	4.57885	4.66428
STK32B	0.514782	-0.641433	0.864287	0.379732	0.628727	NoSig	0.152146	0.111762
SKA2	0.393732	4.80364	0.865237	0.379784	0.628746	NoSig	3.46356	3.09859
AP2S1	0.121079	6.27838	0.865079	0.379824	0.628747	NoSig	6.01356	5.8933
MFSD9	0.202618	4.90108	0.864558	0.379962	0.628908	NoSig	2.75509	2.59054
TMEM41A	-0.0931769	8.01287	0.864114	0.380077	0.628968	NoSig	6.48209	6.57434
CENPJ	-0.39749	4.42095	0.863984	0.380112	0.628968	NoSig	1.82145	2.09552
CARINH	-0.330737	1.33403	0.864161	0.380118	0.628968	NoSig	1.89422	2.13335
QSER1	0.193545	4.72574	0.863785	0.380164	0.628978	NoSig	1.97165	1.82551
STAG3	0.396353	1.04788	0.863356	0.380381	0.62927	NoSig	0.555302	0.425628
PLCB1	-0.374188	3.6315	0.862489	0.380506	0.629272	NoSig	1.29209	1.51002
COL22A1	0.79257	-1.09563	0.853264	0.380512	0.629272	NoSig	0.0649542	0.0373005
TAF1A-AS1	0.381801	1.21692	0.862717	0.380515	0.629272	NoSig	1.87535	1.60971
SGCD	-0.747495	3.38859	0.862173	0.38059	0.629272	NoSig	0.828067	1.15807
ALG5	0.104705	6.5287	0.862031	0.380624	0.629272	NoSig	6.16622	6.06361
VASP	-0.177462	3.60491	0.861992	0.380637	0.629272	NoSig	2.57092	2.72171
HNRNPH2	-0.370913	1.32055	0.862025	0.380679	0.629272	NoSig	0.918741	1.10015
EBLN2	-0.49995	1.23472	0.861998	0.380702	0.629272	NoSig	1.10867	1.36445
SLC43A2	0.425443	2.54674	0.86115	0.380865	0.629474	NoSig	0.728404	0.593437
AMOT	-0.258575	4.72843	0.860643	0.380989	0.629614	NoSig	1.99499	2.19899
POMK	-0.210803	3.46814	0.860308	0.38108	0.629692	NoSig	2.67418	2.86876
PDZD9	-0.227014	4.0161	0.860162	0.381117	0.629692	NoSig	2.8831	3.08526
CASC2	0.326288	2.77406	0.859476	0.381303	0.629933	NoSig	1.28078	1.11625
MRPS14	0.0943144	6.23465	0.859043	0.38141	0.629999	NoSig	5.15893	5.06788
NDC80	1.06845	3.42639	0.859013	0.381423	0.629999	NoSig	2.9515	2.0461
TRIM27	-0.152995	4.49279	0.858824	0.381468	0.630008	NoSig	3.02913	3.16283
NPHS1	1.00368	-0.359568	0.85701	0.381659	0.630233	NoSig	0.257558	0.120996
NDUFC2	-0.109861	7.21247	0.857999	0.381685	0.630233	NoSig	5.87321	5.9816
PIN1	0.138227	6.37514	0.857786	0.381741	0.63026	NoSig	6.15557	6.01808
FBXL18	0.189318	3.20331	0.857429	0.38184	0.630356	NoSig	1.00516	0.914812
ZNF137P	-0.488448	0.618685	0.858	0.381905	0.630398	NoSig	0.584863	0.754949
TMEM30A-DT	-0.569298	-0.354575	0.857375	0.382129	0.630702	NoSig	0.527616	0.738506
FAM184A	0.439277	1.81552	0.856129	0.382204	0.630758	NoSig	0.96379	0.770683
GLOD4	0.0984983	7.36188	0.855874	0.382246	0.630762	NoSig	6.49235	6.39484
BDP1	0.226725	3.16213	0.855621	0.382317	0.630765	NoSig	0.861729	0.762627
E2F2	0.981721	1.93159	0.855697	0.382328	0.630765	NoSig	0.929718	0.505103
BMI1	0.337826	0.648416	0.855806	0.382466	0.630891	NoSig	0.573129	0.471975
THAP7	-0.144003	4.51308	0.854975	0.382485	0.630891	NoSig	4.20464	4.33756
MDP1	0.284411	1.65531	0.854871	0.382542	0.63092	NoSig	2.40784	2.19785
PHF3	0.115029	6.50143	0.854434	0.382627	0.63096	NoSig	3.48117	3.3778
MRPS5	0.0968802	6.50865	0.85436	0.382647	0.63096	NoSig	5.8484	5.75353
GEMIN8P4	0.262472	2.1898	0.853966	0.382766	0.630999	NoSig	1.94843	1.77523
UBA3	-0.112532	7.06851	0.853541	0.382864	0.630999	NoSig	5.95087	6.06093
GEMIN7	-0.119406	5.13999	0.853299	0.382928	0.630999	NoSig	4.13565	4.24653
ABCD4	-0.0985721	6.24351	0.853286	0.382931	0.630999	NoSig	4.52833	4.62352
PLEKHM1P1	0.295052	1.89578	0.853318	0.382944	0.630999	NoSig	1.25253	1.08306
TMEM208	0.125526	5.93045	0.853178	0.38296	0.630999	NoSig	6.34032	6.21816
PEX1	0.153091	5.57646	0.853166	0.382964	0.630999	NoSig	3.62827	3.48686
PSMD11	-0.106588	7.68068	0.853058	0.382992	0.630999	NoSig	5.64861	5.75303
RPP30	0.141048	5.35441	0.852685	0.383091	0.631097	NoSig	3.06995	2.94363
RRM2	1.04451	5.65398	0.852417	0.383162	0.631147	NoSig	4.3784	3.39299
ARHGEF33	0.263271	2.79523	0.852198	0.383227	0.631178	NoSig	1.4639	1.28458
UBE2O	0.138496	4.94753	0.851954	0.383285	0.631178	NoSig	2.78877	2.66778
CCDC40	-0.261388	2.3529	0.851937	0.383301	0.631178	NoSig	0.816435	0.940298
SPAG16	-0.104572	6.02278	0.851337	0.383449	0.631324	NoSig	2.90685	2.9975
P4HB	0.133474	9.36986	0.851255	0.38347	0.631324	NoSig	8.07392	7.94121
BRPF1	0.167271	4.45223	0.850758	0.383604	0.631477	NoSig	2.43407	2.29697
SLC25A30	0.233557	3.26756	0.850383	0.383706	0.631551	NoSig	1.54864	1.40932
LINC01569	0.517685	1.19152	0.850612	0.383728	0.631551	NoSig	1.16594	0.910787
PEX6	-0.171828	4.74482	0.850022	0.383799	0.631601	NoSig	3.03109	3.18893
PRTFDC1	-0.308399	5.07022	0.849518	0.383933	0.631706	NoSig	3.28191	3.55267
WIPF1	-0.450982	3.01939	0.849497	0.383943	0.631706	NoSig	1.22931	1.52359
ERP44	0.102774	7.49771	0.848921	0.384091	0.631883	NoSig	5.30181	5.20219
YBX3P1	0.455074	-0.862501	0.845033	0.384153	0.631919	NoSig	0.40031	0.299714
LINC01252	-0.272751	2.02428	0.848597	0.384195	0.631922	NoSig	0.992579	1.13109
ENOSF1	-0.178541	5.31637	0.848381	0.384236	0.631922	NoSig	2.81108	2.96234
STRC	0.497331	-0.420981	0.848526	0.384329	0.63201	NoSig	0.143513	0.0980772
SLC37A2	0.279001	2.083	0.847911	0.384377	0.632023	NoSig	1.05418	0.915936
XKR5	-0.455355	0.643466	0.847864	0.384587	0.632302	NoSig	0.312185	0.407081
ZNF615	0.205005	3.85139	0.84669	0.384689	0.632402	NoSig	2.10143	1.94296
RORA-AS1	-0.539036	0.859762	0.846741	0.384821	0.632553	NoSig	0.679135	0.858185
WIF1	-1.06041	-1.24862	0.830176	0.385131	0.63298	NoSig	0.146334	0.291751
CENPA	0.973779	2.00199	0.844781	0.385228	0.63298	NoSig	2.24514	1.48442
PABPC4	-0.159788	4.89177	0.844655	0.385231	0.63298	NoSig	3.284	3.42595
LNCBRM	-0.756422	-1.1763	0.835877	0.385254	0.63298	NoSig	0.262463	0.451863
NEMP1	0.310804	4.62905	0.844468	0.385282	0.63298	NoSig	2.31262	2.0628
HS3ST3A1	-0.937407	1.87534	0.844122	0.385406	0.633118	NoSig	0.520512	0.80712
UNC45B	0.939067	-0.610636	0.840555	0.385457	0.633136	NoSig	0.185011	0.0988778
ARL1	0.0933602	7.70204	0.843371	0.385574	0.633262	NoSig	6.07261	5.98095
F2RL1	0.529115	-0.313423	0.843794	0.385691	0.633387	NoSig	0.380316	0.275756
ACTL6A	0.0948946	6.42191	0.842755	0.38574	0.633401	NoSig	5.53863	5.44512
CDK10	-0.0979661	7.0358	0.8426	0.385781	0.633403	NoSig	4.49654	4.59023
IL1RAP	0.299424	5.41512	0.842213	0.385885	0.633444	NoSig	2.91928	2.66833
TMEM203	0.0981042	5.78331	0.8421	0.385915	0.633444	NoSig	5.22993	5.13489
MS4A15	0.401159	1.01524	0.842336	0.385961	0.633444	NoSig	0.850831	0.668745
BMPR1A	0.144523	5.42765	0.841908	0.385967	0.633444	NoSig	3.652	3.52036
FNTA	0.0962119	6.6214	0.841634	0.38604	0.633498	NoSig	5.93112	5.83666
FASTKD3	-0.180141	4.78512	0.841093	0.386187	0.633672	NoSig	3.46672	3.63873
SLC35F5	0.0951233	7.36948	0.840409	0.38637	0.633849	NoSig	5.14485	5.05288
TAF7L	1.15103	-1.19881	0.824217	0.386473	0.633849	NoSig	0.269887	0.134443
UBXN8	-0.152119	4.18824	0.839899	0.386508	0.633849	NoSig	2.90091	3.0296
GTF2IP20	-0.53582	-0.578112	0.83964	0.386547	0.633849	NoSig	0.638525	0.849219
VPS41	-0.127835	7.19676	0.839612	0.386584	0.633849	NoSig	4.88937	5.01316
MARS1	-0.0928713	7.6067	0.83957	0.386595	0.633849	NoSig	6.03763	6.12908
UAP1L1	0.766992	-0.569474	0.837979	0.386612	0.633849	NoSig	0.256911	0.147678
LOC101927434	-0.765134	-1.24204	0.828128	0.386617	0.633849	NoSig	0.527836	0.747819
BAMBI	-0.540176	5.63015	0.839051	0.386735	0.633977	NoSig	4.60775	5.12937
LOXL4	0.444672	1.74518	0.838772	0.386839	0.634077	NoSig	0.984657	0.787037
BCL10	-0.169508	4.91531	0.838525	0.386877	0.634077	NoSig	2.94862	3.099
KCNAB3	0.752168	-0.290622	0.838438	0.386919	0.634079	NoSig	0.429481	0.260694
KCTD8	-0.363056	1.92243	0.837493	0.387176	0.634434	NoSig	1.13574	1.30821
PTPA	-0.105275	5.31599	0.837237	0.387225	0.634448	NoSig	3.06164	3.15392
MED9	0.191159	5.10367	0.836688	0.387373	0.634588	NoSig	4.12535	3.94887
HSPA12A	0.205574	7.02795	0.836619	0.387391	0.634588	NoSig	4.41754	4.22155
PRPSAP2	0.139145	5.96904	0.835899	0.387586	0.634805	NoSig	4.94546	4.81294
DIPK1B	0.242459	2.88917	0.835712	0.387642	0.634805	NoSig	2.01251	1.83406
ZNF174	0.145102	4.44846	0.835684	0.387645	0.634805	NoSig	3.0336	2.90418
CTPS2	-0.14185	6.42131	0.835147	0.387789	0.634975	NoSig	4.07442	4.20649
PITRM1	0.144843	7.02967	0.834434	0.387982	0.635172	NoSig	5.2311	5.09155
ESRRA	0.217295	3.1018	0.834349	0.388009	0.635172	NoSig	2.22337	2.05894
CCNB2	0.857155	4.65378	0.833883	0.388132	0.635172	NoSig	4.46218	3.63274
MTX3	0.154362	5.30382	0.83383	0.388146	0.635172	NoSig	2.63874	2.51443
SAMD4B	0.110877	5.94317	0.833625	0.388201	0.635172	NoSig	2.48982	2.39991
SALL2	-0.168657	3.95984	0.833588	0.388213	0.635172	NoSig	1.89129	2.01707
MSTN	0.411579	1.07457	0.833934	0.388214	0.635172	NoSig	0.864278	0.676212
TMEM30B	0.839594	-0.415174	0.832518	0.388239	0.635172	NoSig	0.273222	0.141181
ANLN	0.786409	5.64866	0.833361	0.388273	0.635172	NoSig	3.82337	3.09384
ADAM19	0.347261	2.54153	0.832886	0.388411	0.635308	NoSig	0.776662	0.657212
ADA	0.272941	3.08246	0.832773	0.388437	0.635308	NoSig	2.57764	2.33549
BCL2A1	-0.646259	0.59868	0.833259	0.388541	0.635412	NoSig	1.17958	1.49931
PPIL1	-0.127869	5.67983	0.832113	0.388611	0.635444	NoSig	4.86774	4.9885
ST8SIA1	-0.391564	1.83841	0.832058	0.388649	0.635444	NoSig	0.36979	0.467012
TRPC7	-0.917286	0.0576039	0.833075	0.388682	0.635444	NoSig	0.25705	0.448972
LRRCC1	-0.278764	3.0445	0.831688	0.388731	0.635454	NoSig	1.54411	1.72582
KCTD19	-0.90131	-1.37779	0.816083	0.388769	0.635454	NoSig	0.0804837	0.137159
STK25	0.085735	7.2495	0.831354	0.388817	0.635467	NoSig	5.28231	5.19859
ACADSB	0.15003	6.15758	0.830478	0.389055	0.63579	NoSig	3.76832	3.63057
CTDP1	0.309113	1.57419	0.829823	0.389268	0.636041	NoSig	0.876434	0.748174
SEPSECS-AS1	0.467857	-0.609114	0.828746	0.38929	0.636041	NoSig	0.694243	0.522316
PTPN23	0.223336	2.89677	0.82896	0.389474	0.63627	NoSig	1.32421	1.19551
TTC13	0.164855	4.53581	0.828807	0.389511	0.63627	NoSig	2.42185	2.28922
KBTBD4	-0.162206	4.61891	0.828448	0.389608	0.636363	NoSig	3.22864	3.37466
KANSL1	-0.194421	3.40145	0.827845	0.389775	0.636569	NoSig	1.41494	1.54042
ATXN7L2	-0.183517	4.0358	0.827647	0.389828	0.636589	NoSig	2.08519	2.21945
C1orf141	0.749603	1.01333	0.827623	0.389978	0.636768	NoSig	0.953355	0.586962
TMEM79	-0.233743	3.07934	0.826288	0.390201	0.637067	NoSig	2.09593	2.27867
TRNK	0.408435	0.00361982	0.827236	0.390342	0.63723	NoSig	4.02534	3.64082
AGPS	-0.114202	6.92795	0.824987	0.390553	0.637508	NoSig	3.89095	3.99765
OSTC	-0.0853944	8.29234	0.824525	0.390679	0.637582	NoSig	8.04997	8.13517
WASHC4	0.09962	6.88431	0.824523	0.390679	0.637582	NoSig	4.3858	4.29064
SCLT1	-0.27045	3.67855	0.824046	0.390813	0.637685	NoSig	1.22026	1.36931
ABCA6	-0.696042	0.705755	0.824726	0.390824	0.637685	NoSig	0.261973	0.370505
AGPAT4	0.17255	4.43425	0.823653	0.390919	0.637774	NoSig	1.93196	1.8124
PRRT1	0.671639	-0.8097	0.818937	0.391126	0.638012	NoSig	0.415651	0.264897
CDH8	-0.175125	4.08576	0.822829	0.391145	0.638012	NoSig	1.91594	2.05235
H2BC21	0.26621	4.56154	0.822267	0.391299	0.638171	NoSig	3.64782	3.41295
PIPSL	-0.120526	5.17378	0.822172	0.391325	0.638171	NoSig	3.34352	3.45067
SSBP1	-0.09737	6.17192	0.821308	0.391561	0.638491	NoSig	5.30184	5.39581
LINC01881	-0.357459	0.03471	0.822621	0.391629	0.638496	NoSig	0.578863	0.709231
MAN1A1	-0.309939	5.86411	0.820935	0.391664	0.638496	NoSig	3.20865	3.49142
DLG4	-0.307925	1.96013	0.820922	0.391686	0.638496	NoSig	0.675777	0.791411
DCLRE1B	-0.243003	3.66249	0.820647	0.391745	0.638526	NoSig	2.02079	2.19934
MPG	0.194126	5.7429	0.818875	0.392231	0.639251	NoSig	5.38823	5.19995
LOC100289511	-0.332151	0.590978	0.819265	0.392334	0.639353	NoSig	0.926419	1.08017
POTEF	-0.325118	2.45353	0.818326	0.392392	0.639381	NoSig	1.06615	1.22957
CIT	0.712272	3.40222	0.817671	0.392566	0.639581	NoSig	1.22298	0.833242
CFAP44	-0.279702	2.82108	0.817437	0.392633	0.639581	NoSig	0.59939	0.693614
NBPF15	-0.14708	4.76671	0.817328	0.392658	0.639581	NoSig	2.55233	2.6757
RIC1	-0.139625	5.44155	0.817256	0.392677	0.639581	NoSig	2.75969	2.88045
CACNA1G-AS1	0.686637	-0.859886	0.812609	0.392879	0.639844	NoSig	0.493975	0.332142
SF3B6	-0.0912827	6.43034	0.816158	0.39298	0.639941	NoSig	6.77157	6.86164
NICN1	0.128433	5.22229	0.815753	0.393092	0.639958	NoSig	3.70562	3.5908
RBM20	0.272236	1.90578	0.815774	0.393107	0.639958	NoSig	0.640235	0.541344
JAK1	0.183982	8.09577	0.815679	0.393112	0.639958	NoSig	5.83771	5.65749
WASHC5	0.0977255	6.18576	0.814776	0.393362	0.640298	NoSig	3.95268	3.86209
GJC1	0.240725	4.19624	0.814349	0.393482	0.640427	NoSig	1.79794	1.62941
LAMC1	-0.116255	6.65218	0.813973	0.393584	0.640527	NoSig	3.72553	3.83333
MYNN	-0.168811	5.54926	0.813634	0.393678	0.640529	NoSig	2.82392	2.97301
TSSK4	0.781494	-0.927909	0.808017	0.393721	0.640529	NoSig	0.469696	0.277146
ABCB8	-0.153479	5.09017	0.813458	0.393728	0.640529	NoSig	2.96411	3.09693
SLC10A7	-0.245725	3.40414	0.813392	0.393748	0.640529	NoSig	1.51268	1.67959
DKK2	-0.79679	-0.339725	0.813793	0.393796	0.64054	NoSig	0.189074	0.334169
RABGAP1L	-0.196673	4.14628	0.812697	0.393939	0.640644	NoSig	1.36159	1.48419
NPIPA5	-0.285742	2.78614	0.812708	0.393942	0.640644	NoSig	1.75277	1.93896
E4F1	0.141022	4.84706	0.812386	0.394025	0.640713	NoSig	3.51456	3.38472
BCAT2	0.137077	5.93111	0.812033	0.394122	0.640805	NoSig	4.98655	4.85348
WFS1	-0.189583	7.88414	0.811729	0.394206	0.640876	NoSig	5.94477	6.13292
ARHGAP31	0.368792	0.436053	0.812504	0.394265	0.640905	NoSig	0.235389	0.18477
LOC389602	-0.673947	-0.721491	0.809561	0.394341	0.640963	NoSig	0.216612	0.340469
AP1AR	-0.119002	5.94858	0.810935	0.394427	0.641008	NoSig	3.50338	3.61402
LOC101926889	-0.536758	1.29852	0.811073	0.394451	0.641008	NoSig	0.948626	1.1838
ERI2	0.192113	4.38245	0.810282	0.39461	0.6412	NoSig	2.65013	2.48668
AP2A2	0.186948	3.53909	0.809359	0.394868	0.641554	NoSig	1.8006	1.66339
TFR2	0.845353	-0.763548	0.804342	0.395139	0.641773	NoSig	0.213739	0.131424
CDC20	0.877075	4.13656	0.808331	0.395154	0.641773	NoSig	3.87842	3.04317
MTX1	0.136414	4.71355	0.808248	0.395176	0.641773	NoSig	3.94702	3.8174
TOLLIP-DT	0.424602	0.172055	0.809574	0.395177	0.641773	NoSig	1.14077	0.937639
ZNF236	-0.199857	3.91545	0.808138	0.395208	0.641773	NoSig	1.1042	1.20875
HOXA3	-0.134824	4.78782	0.80748	0.39539	0.641904	NoSig	2.62533	2.74081
TMEM178B	0.782615	0.144323	0.808526	0.395422	0.641904	NoSig	0.137205	0.0817733
TMEM42	0.151626	4.41708	0.807289	0.395444	0.641904	NoSig	4.57047	4.43081
MAPKBP1	0.128835	4.56926	0.807259	0.395452	0.641904	NoSig	2.09358	1.99415
SEZ6L2	0.254877	3.40176	0.80702	0.395521	0.641951	NoSig	2.06898	1.89102
ADSL	-0.0815372	6.92285	0.806713	0.395603	0.641958	NoSig	5.0886	5.16782
PNMA8A	-0.100471	6.52282	0.806699	0.395607	0.641958	NoSig	4.61692	4.71423
POLR2J	0.105683	5.49849	0.806341	0.395708	0.642054	NoSig	4.83906	4.73552
ZFYVE26	-0.156592	4.17026	0.805416	0.395967	0.642409	NoSig	1.4182	1.51904
PGBD5	0.425865	1.22253	0.805209	0.396091	0.642543	NoSig	0.815168	0.668641
BCAN	0.541949	0.719619	0.805441	0.396154	0.642552	NoSig	0.557431	0.388756
PREP	0.2323	5.13469	0.80458	0.3962	0.642552	NoSig	3.28357	3.08194
DENND6A	0.0971685	6.46824	0.804512	0.396218	0.642552	NoSig	4.29821	4.206
PLEKHH3	-0.545569	0.0691398	0.805649	0.396304	0.642594	NoSig	0.330563	0.434664
MECOM	1.20483	-0.582559	0.799772	0.396326	0.642594	NoSig	0.144743	0.0636168
YY1AP1	-0.104606	5.83167	0.803596	0.396475	0.642689	NoSig	3.92273	4.02109
NME2	-0.265489	1.92035	0.80356	0.396505	0.642689	NoSig	1.90032	2.08702
ARID3A	0.250224	2.18332	0.803531	0.396508	0.642689	NoSig	1.18417	1.05936
LRRC43	-0.451517	0.00573832	0.804716	0.396578	0.642736	NoSig	0.440885	0.564453
PIP4K2B	0.178035	5.9786	0.802971	0.39665	0.642788	NoSig	3.52636	3.36625
TGM3	-0.413174	2.44234	0.802838	0.396698	0.642798	NoSig	1.42219	1.73557
UBQLN1	-0.0853044	7.92485	0.802633	0.396745	0.642809	NoSig	5.50945	5.59279
IL20RB	-0.708595	-1.01979	0.796303	0.39686	0.642929	NoSig	0.176559	0.291681
ZNF112	-0.194505	3.6915	0.802084	0.396902	0.64293	NoSig	2.07275	2.22587
FGFR1OP2	-0.155773	6.18831	0.801693	0.397009	0.643038	NoSig	4.51756	4.66407
ABCD2	-0.435577	1.85391	0.801322	0.397136	0.643065	NoSig	0.466973	0.574856
THUMPD3	0.0983981	6.49404	0.801117	0.397171	0.643065	NoSig	4.40747	4.31415
IDH3B	0.103985	6.93891	0.800828	0.397252	0.643065	NoSig	6.12779	6.02581
AOPEP	-0.329412	4.22251	0.800593	0.397319	0.643065	NoSig	1.12093	1.29109
COL18A1	0.191235	6.56473	0.800552	0.39733	0.643065	NoSig	3.98185	3.8064
ZNF230-DT	0.370362	0.530631	0.801298	0.39736	0.643065	NoSig	0.764303	0.626646
SNUPN	-0.106646	5.16425	0.800376	0.39738	0.643065	NoSig	4.22884	4.32863
MRPL21	0.121473	5.75877	0.800124	0.39745	0.643065	NoSig	5.8187	5.69748
ZNF791	-0.124837	5.00191	0.800036	0.397475	0.643065	NoSig	3.72921	3.84503
CDK13	0.166206	3.97308	0.799739	0.39756	0.643065	NoSig	1.54624	1.43323
ABI3BP	0.174511	4.841	0.799697	0.397571	0.643065	NoSig	2.47889	2.33613
ZSWIM5	0.271898	2.30917	0.799595	0.397611	0.643065	NoSig	0.927969	0.805929
ZNF445	-0.144384	4.55701	0.799435	0.397645	0.643065	NoSig	1.66486	1.76546
SMYD4	0.151053	4.14905	0.799429	0.397647	0.643065	NoSig	2.38238	2.25764
LOC102723897	-0.271343	1.88209	0.799387	0.397678	0.643065	NoSig	1.35307	1.51709
FCGRT	-0.116113	6.66966	0.799306	0.39768	0.643065	NoSig	5.54207	5.65504
TMEM128	-0.108384	5.50969	0.798111	0.398017	0.643543	NoSig	4.16332	4.26724
TFIP11	-0.118672	5.78103	0.797861	0.398088	0.643591	NoSig	4.23547	4.34873
ALS2	0.102646	5.73699	0.797686	0.398137	0.643604	NoSig	2.73873	2.65305
SNORD139	-0.59082	-0.469544	0.797238	0.398351	0.643871	NoSig	3.39806	3.96174
AP4E1	0.184198	4.98482	0.796814	0.398384	0.643871	NoSig	2.4819	2.3345
SPAG5	0.767334	4.935	0.796607	0.398442	0.643899	NoSig	3.4813	2.78121
DBF4	0.361185	3.57928	0.796346	0.398518	0.643912	NoSig	2.14999	1.85976
LIPT2-AS1	0.194399	4.11363	0.796291	0.398532	0.643912	NoSig	3.26643	3.10195
ATP10D	-0.198521	6.7648	0.796047	0.3986	0.643955	NoSig	3.99459	4.18412
DALRD3	-0.182137	4.54048	0.795736	0.398689	0.644032	NoSig	3.23299	3.40081
LGMN	-0.150952	7.15809	0.795579	0.398732	0.644036	NoSig	5.98201	6.13058
PPP6R3	-0.103129	7.38572	0.795293	0.398813	0.644091	NoSig	4.16799	4.26617
FIP1L1	0.0865206	6.74083	0.795169	0.398848	0.644091	NoSig	4.47686	4.39461
CLTCL1	0.169022	5.12053	0.794748	0.398968	0.644218	NoSig	2.84709	2.70439
U2SURP	-0.120676	7.07646	0.794056	0.399163	0.644241	NoSig	4.1945	4.30785
KPTN	0.14823	4.22261	0.793952	0.399194	0.644241	NoSig	2.68971	2.57003
ARL3	-0.124892	6.67664	0.793823	0.399229	0.644241	NoSig	4.71459	4.83406
SPRED2	-0.232436	4.0267	0.793821	0.399231	0.644241	NoSig	1.82887	2.01363
RASGRF2	-0.384394	0.118733	0.795146	0.399251	0.644241	NoSig	0.148255	0.186251
MAPK14	-0.0945063	6.38109	0.79372	0.399258	0.644241	NoSig	4.17799	4.26668
P2RY11	0.39497	0.0806788	0.79502	0.399279	0.644241	NoSig	0.642834	0.526659
KATNBL1P6	0.160182	3.95367	0.793511	0.399319	0.644241	NoSig	3.096	2.95675
DDHD2	0.105378	5.86623	0.793394	0.399351	0.644241	NoSig	3.02294	2.93225
HNRNPA1L2	-0.158931	5.78826	0.793174	0.399413	0.644275	NoSig	4.52853	4.67766
DPYS	-0.562498	1.67173	0.792852	0.399536	0.644389	NoSig	0.73249	0.966603
PRKAR1B	-0.214605	3.64148	0.792592	0.399581	0.644389	NoSig	2.13779	2.30905
GDF9	0.367293	1.21238	0.792734	0.399606	0.644389	NoSig	0.69523	0.582333
LDAH	-0.117174	6.12339	0.791854	0.399788	0.64454	NoSig	4.15002	4.26162
HNRNPL	-0.163287	4.11069	0.791822	0.399798	0.64454	NoSig	2.45078	2.58061
CENPU	0.775216	3.81239	0.791739	0.399823	0.64454	NoSig	2.92796	2.24945
EFHB	-0.655984	-0.102208	0.792879	0.39988	0.644565	NoSig	0.245743	0.388134
RTF2	-0.0840862	7.10759	0.790684	0.40012	0.644886	NoSig	5.98296	6.06578
DCTN3	0.123234	5.98042	0.789842	0.40036	0.645143	NoSig	6.08463	5.96191
MARCHF1	-0.778183	-0.299322	0.790585	0.400366	0.645143	NoSig	0.117133	0.188477
C5orf22	0.177487	6.73363	0.789671	0.400408	0.645143	NoSig	4.97519	4.80534
LAMB2	-0.139485	7.56531	0.789547	0.400444	0.645143	NoSig	5.00062	5.13699
EPCIP-AS1	0.511927	0.199249	0.790374	0.400569	0.645279	NoSig	1.05628	0.788154
RAB6C	0.173426	3.33626	0.788019	0.400883	0.645657	NoSig	2.15753	2.02177
SNX29	0.317365	2.35673	0.788038	0.400886	0.645657	NoSig	0.61509	0.502268
RPL39L	0.23081	3.70822	0.787716	0.400968	0.645723	NoSig	4.39682	4.16381
GSTM4	0.211143	4.42883	0.786934	0.40119	0.646015	NoSig	3.00603	2.8141
GCLC	0.20141	4.42535	0.786474	0.401321	0.64616	NoSig	2.81231	2.63528
ITPKC	0.173973	4.74308	0.784716	0.401824	0.646903	NoSig	3.18134	3.02899
GABBR1	-0.352529	1.41699	0.78467	0.401881	0.646928	NoSig	0.442407	0.52963
CDCA4	0.487751	4.36021	0.784071	0.402009	0.64704	NoSig	3.43224	2.98262
DECR1	-0.11855	6.95034	0.783932	0.402048	0.64704	NoSig	6.43902	6.55644
MUTYH	-0.122092	4.48688	0.783845	0.402074	0.64704	NoSig	3.05002	3.15817
PML	0.150769	4.52192	0.783448	0.402188	0.647157	NoSig	2.04297	1.93404
PTPMT1	-0.0903365	5.98937	0.783251	0.402243	0.647179	NoSig	4.5506	4.63734
ACTG1P25	-0.421818	-0.575887	0.78318	0.402331	0.647256	NoSig	0.29241	0.375378
PDCD6IPP2	0.250938	2.39669	0.781777	0.402677	0.64774	NoSig	1.8793	1.71063
PRPF40B	-0.133279	4.37591	0.78161	0.402715	0.64774	NoSig	2.39667	2.50586
ZNF581	-0.218686	3.03174	0.780764	0.402962	0.648071	NoSig	2.67454	2.86753
TMEM265	0.249794	2.00138	0.780206	0.403135	0.648284	NoSig	1.60511	1.43714
MGA	-0.15481	5.56885	0.779563	0.403303	0.648414	NoSig	2.20416	2.329
LOC100128361	-1.00315	-0.141319	0.779975	0.403307	0.648414	NoSig	0.30489	0.546303
ILDR2	0.369138	1.19931	0.779642	0.40335	0.648414	NoSig	0.364641	0.282404
H1-10	-0.184362	3.8602	0.779285	0.403385	0.648414	NoSig	3.32169	3.48343
XPR1	-0.177501	7.4555	0.779121	0.40343	0.648414	NoSig	4.34841	4.51933
CDK20	-0.14592	6.95948	0.778963	0.403476	0.648414	NoSig	5.3514	5.49233
MNAT1	0.186197	5.12163	0.778862	0.403505	0.648414	NoSig	4.66847	4.48606
SKA3	0.915005	3.11006	0.778529	0.403607	0.648511	NoSig	2.28455	1.56611
MIR1915HG	0.246493	2.67089	0.7783	0.403675	0.648548	NoSig	2.15282	1.95953
ZNF410	0.094989	6.74704	0.778143	0.403712	0.648548	NoSig	5.28229	5.18917
ARHGAP44	0.395859	0.958822	0.77774	0.403937	0.648842	NoSig	0.584487	0.454884
TTLL3	-0.227786	2.79382	0.776752	0.40412	0.649071	NoSig	1.26848	1.41406
SRSF12	-0.190829	3.08926	0.776594	0.404164	0.649074	NoSig	1.55884	1.68142
CCDC138	-0.247933	3.37603	0.776082	0.404311	0.64924	NoSig	2.1269	2.32155
AHCTF1	-0.134366	5.97086	0.775935	0.40435	0.64924	NoSig	2.90362	3.02127
TARDBPP3	-0.198657	2.80298	0.775126	0.40459	0.649542	NoSig	1.77657	1.91519
DYNLL1	-0.101253	8.13743	0.774996	0.404622	0.649542	NoSig	8.11426	8.21478
PPM1A	0.166671	5.21408	0.774763	0.40469	0.649542	NoSig	2.04982	1.92725
NDUFV3	0.120447	5.75349	0.774715	0.404703	0.649542	NoSig	4.72966	4.61218
ZNF345	-0.223201	2.55367	0.774174	0.404869	0.64971	NoSig	1.11414	1.23745
TMEM17	0.169052	3.49092	0.774078	0.404891	0.64971	NoSig	2.11462	1.98614
PTMS	-0.224846	2.70632	0.773228	0.405142	0.650047	NoSig	2.34856	2.52073
LRP1	-0.158761	5.87037	0.772792	0.405261	0.650171	NoSig	2.2338	2.36071
ZNF594	-0.273509	3.26749	0.772401	0.405378	0.650186	NoSig	1.41162	1.59601
ADORA1	0.288727	2.23132	0.772391	0.405391	0.650186	NoSig	1.3302	1.16985
UBE2G1	0.0940287	7.19515	0.772334	0.405394	0.650186	NoSig	5.20733	5.11588
CHD4	-0.0813499	7.77933	0.771852	0.405534	0.650344	NoSig	5.04987	5.12877
GMFB	0.101714	7.8607	0.771479	0.405642	0.650451	NoSig	5.81467	5.71505
ANKRD26	-0.108934	5.75631	0.771256	0.405707	0.650473	NoSig	2.64885	2.73934
PEAK1	0.127729	5.49884	0.771081	0.405758	0.650473	NoSig	2.16536	2.06637
GTF2IP4	-0.115206	5.38196	0.770778	0.405847	0.650473	NoSig	3.58449	3.68963
TMEM267	0.148667	4.96685	0.770668	0.405879	0.650473	NoSig	3.05048	2.92235
SCEL	0.427928	1.73773	0.770714	0.405893	0.650473	NoSig	1.09714	0.915631
RNASEH1	-0.148134	4.80697	0.770482	0.405933	0.650473	NoSig	3.76581	3.90272
CHFR	-0.094767	5.84238	0.770437	0.405945	0.650473	NoSig	4.12333	4.21282
KLHL32	-0.754257	-0.235704	0.771228	0.406001	0.650495	NoSig	0.108918	0.188293
ZNF407	-0.157257	4.03183	0.769871	0.406112	0.650596	NoSig	1.17305	1.26379
HINFP	-0.126531	4.88429	0.769749	0.406147	0.650596	NoSig	3.55246	3.67025
SLC25A10	-0.247867	3.9022	0.769028	0.406358	0.650868	NoSig	2.91619	3.11466
BLTP2	-0.134111	7.60365	0.768523	0.406503	0.651035	NoSig	4.69649	4.82663
FAM241B	-0.313486	2.4777	0.767148	0.406914	0.65158	NoSig	1.80913	2.02691
NOXA1	0.390982	0.90622	0.767371	0.406962	0.65158	NoSig	1.01326	0.803392
ADAP1	0.468564	-0.527442	0.766798	0.406968	0.65158	NoSig	0.331238	0.253719
BMS1P2	-0.2089	2.93932	0.76648	0.407105	0.651733	NoSig	1.32274	1.45027
CAMSAP1	0.221166	4.2031	0.766018	0.407236	0.65184	NoSig	1.82867	1.66879
ADRB3	0.683318	0.100881	0.766845	0.407322	0.65184	NoSig	0.559011	0.371246
TMEM248	0.132607	5.39636	0.765671	0.407337	0.65184	NoSig	3.47852	3.35746
CENPC	-0.247477	4.16073	0.765673	0.407338	0.65184	NoSig	2.46583	2.65995
IGSF11	0.526344	3.69186	0.765458	0.407402	0.651841	NoSig	2.15425	1.74434
VTI1A	0.198757	4.50806	0.765386	0.407421	0.651841	NoSig	1.2933	1.17424
CDCP2	-0.479213	-1.37907	0.754013	0.407553	0.651985	NoSig	0.182382	0.251673
WDTC1	0.249884	2.58156	0.764649	0.407645	0.652036	NoSig	1.11518	0.998555
UQCR11	0.105569	8.01352	0.76454	0.407668	0.652036	NoSig	7.65538	7.55034
MSH6	0.0982144	7.24297	0.76403	0.407817	0.652209	NoSig	5.0716	4.97659
MARF1	-0.165767	3.39671	0.763784	0.407893	0.652263	NoSig	1.06014	1.15207
NUBP2	0.115474	5.88635	0.763205	0.40806	0.652427	NoSig	4.38108	4.26993
RANGRF	-0.327311	1.21217	0.763356	0.408078	0.652427	NoSig	1.27372	1.44941
GOLGA2P10	-0.434768	-0.863709	0.760402	0.40814	0.65246	NoSig	0.165337	0.21658
FAM110B	-0.305709	4.16496	0.76279	0.408183	0.652461	NoSig	2.14839	2.39666
HLCS	-0.130267	5.31009	0.762464	0.408278	0.652483	NoSig	2.52254	2.63121
TPTE2P6	0.771094	-0.280839	0.762637	0.408312	0.652483	NoSig	0.426159	0.277738
MYO15B	0.221283	3.38464	0.762326	0.408321	0.652483	NoSig	1.13458	1.00755
PRKAR2A-AS1	0.504862	0.463139	0.762709	0.408473	0.65266	NoSig	0.529779	0.392127
SEMA3B	0.419646	0.688058	0.761689	0.408688	0.652849	NoSig	0.601589	0.484216
MXD3	0.718577	1.82299	0.760842	0.408786	0.652849	NoSig	1.26411	0.852366
TMCO1	-0.108618	8.00233	0.760704	0.408795	0.652849	NoSig	5.7503	5.85707
GCFC2	-0.124098	6.17356	0.76068	0.408802	0.652849	NoSig	3.8712	3.98499
LINC00467	-0.225727	3.49259	0.760611	0.408825	0.652849	NoSig	3.87476	4.07557
RBM48	-0.135525	5.00729	0.760451	0.40887	0.652849	NoSig	2.6613	2.77842
DNAJC25	0.104531	5.79631	0.760313	0.40891	0.652849	NoSig	4.58184	4.48261
MAGI1	-0.214793	4.25786	0.760269	0.408924	0.652849	NoSig	1.40285	1.54479
SLC1A1	-0.526151	0.72407	0.760639	0.408983	0.652877	NoSig	0.394763	0.558328
ESCO2	0.840852	2.92791	0.759547	0.409143	0.652981	NoSig	1.73801	1.17109
ZZZ3	-0.0904339	6.37477	0.759468	0.409159	0.652981	NoSig	3.55172	3.63481
NUMB	0.109034	6.52501	0.759422	0.409173	0.652981	NoSig	4.63459	4.52971
CTSV	-0.365557	2.5611	0.759208	0.409244	0.653015	NoSig	1.09075	1.28087
UEVLD	0.163995	5.57108	0.759068	0.409277	0.653015	NoSig	3.49851	3.34965
HNRNPK	-0.117261	10.1623	0.758879	0.409333	0.653037	NoSig	8.46078	8.57765
PDXP	-0.32854	1.82368	0.758354	0.40951	0.653151	NoSig	1.34483	1.55005
SERGEF	0.137686	4.72627	0.758227	0.409526	0.653151	NoSig	4.15007	4.02131
VPS16	0.122807	5.15721	0.758216	0.409529	0.653151	NoSig	3.85576	3.74126
ANGPT4	-0.963751	-1.12691	0.749437	0.409695	0.653351	NoSig	0.0610696	0.136027
FCF1	0.149916	4.3017	0.757317	0.409795	0.653444	NoSig	3.14606	3.01864
CHASERR	0.125226	5.46428	0.757029	0.409879	0.65345	NoSig	4.55985	4.44209
LINC02987	-0.254981	1.69676	0.75685	0.409958	0.65345	NoSig	1.28004	1.44829
TCFL5	-0.331625	1.8849	0.756829	0.409959	0.65345	NoSig	0.724657	0.851534
USE1	-0.128947	4.2889	0.756737	0.409966	0.65345	NoSig	4.50781	4.63016
MTMR8	-0.412095	1.22012	0.756805	0.410007	0.65345	NoSig	0.788926	0.982149
USF1	-0.171455	3.12862	0.756221	0.410122	0.653513	NoSig	2.4452	2.58881
PYGB	0.0871785	7.57925	0.756182	0.41013	0.653513	NoSig	5.60503	5.52004
FLT4	0.678047	-0.25598	0.755864	0.41044	0.65394	NoSig	0.184689	0.118988
SNORA40	-0.458747	-0.70803	0.754154	0.410528	0.654015	NoSig	2.18058	2.60368
SASH1	0.319107	3.13928	0.754287	0.410695	0.654216	NoSig	1.07733	0.934013
ANAPC7	-0.116832	6.29005	0.753453	0.410939	0.654537	NoSig	4.3571	4.46714
LRP2BP	0.349218	0.876779	0.753459	0.411064	0.654583	NoSig	0.335506	0.271473
AMN1	-0.155021	5.51909	0.75283	0.411124	0.654583	NoSig	3.68272	3.82775
IFT122P3	0.366007	0.756803	0.753317	0.411139	0.654583	NoSig	1.40073	1.20089
HTRA1	-0.656726	0.188531	0.753842	0.411168	0.654583	NoSig	0.473425	0.699186
SEZ6L	0.845728	-1.57681	0.734848	0.411176	0.654583	NoSig	0.0727632	0.0398865
CUL3	-0.138202	5.05275	0.752045	0.411358	0.654806	NoSig	2.40912	2.52317
LINC00643	0.474489	0.56229	0.752427	0.411476	0.654927	NoSig	0.319107	0.235499
USP54	0.233811	2.41433	0.751196	0.41162	0.655091	NoSig	0.927024	0.82491
GPI	0.0859721	8.14775	0.750863	0.411709	0.655118	NoSig	5.8971	5.81268
FBXO33	-0.240588	3.32264	0.750835	0.411721	0.655118	NoSig	1.47678	1.62175
ZBTB38	0.219618	6.35889	0.750582	0.411793	0.655166	NoSig	3.39496	3.20077
NDUFS6	0.103594	5.71039	0.750429	0.411838	0.655173	NoSig	6.64769	6.54344
ZER1	0.134364	7.12066	0.749927	0.411988	0.655344	NoSig	5.09772	4.96846
RAB2B	-0.171882	4.88475	0.749422	0.412139	0.655519	NoSig	3.28064	3.44151
LINC01023	-0.335536	0.243004	0.750393	0.41219	0.655533	NoSig	1.7148	1.94086
LOC100288069	-0.402439	-0.0293461	0.75026	0.412303	0.655646	NoSig	0.655014	0.817624
GINS1	0.515806	4.58562	0.748549	0.4124	0.655735	NoSig	3.11723	2.65287
UBXN4	-0.0836424	8.85032	0.747366	0.412753	0.656189	NoSig	6.81549	6.8985
PARTICL	-0.37475	1.5775	0.74742	0.412769	0.656189	NoSig	1.49542	1.72074
SNCB	0.446306	0.229183	0.748031	0.412892	0.656317	NoSig	0.841951	0.690805
MINPP1	-0.113324	6.77574	0.746315	0.413067	0.656471	NoSig	4.46795	4.57766
VAC14	0.149542	5.89873	0.746297	0.413072	0.656471	NoSig	2.75209	2.62475
GAMT	-0.166275	4.96165	0.74569	0.413255	0.656609	NoSig	3.81736	3.96569
NSMCE3	-0.14848	5.14399	0.745634	0.413272	0.656609	NoSig	4.39538	4.541
ATP6V1B2	0.165965	7.73143	0.745589	0.413285	0.656609	NoSig	6.22473	6.0619
KIAA0825	-0.246421	3.29199	0.744545	0.413601	0.657046	NoSig	0.80065	0.920154
IFITM1	0.540331	4.61127	0.744089	0.413736	0.657193	NoSig	5.36997	4.84
KCTD6	0.14929	4.01263	0.743756	0.413836	0.657287	NoSig	2.60956	2.4854
UBN2	0.181254	4.03011	0.743525	0.413906	0.65733	NoSig	1.02953	0.944816
CCNA2	0.922771	4.14497	0.743009	0.414061	0.657454	NoSig	3.22176	2.40276
ZNF234	-0.243834	3.50231	0.742836	0.414114	0.657454	NoSig	1.50427	1.67696
NR2F2-AS1	-0.23441	2.25845	0.742777	0.414141	0.657454	NoSig	1.74748	1.91904
RNF121	-0.146634	5.08251	0.742571	0.414191	0.657454	NoSig	3.57979	3.71919
MED6	-0.152582	4.91945	0.742566	0.414193	0.657454	NoSig	3.68889	3.82684
NDUFB3	0.0903575	6.68685	0.742241	0.41429	0.657506	NoSig	6.997	6.907
MRPL48	-0.147375	4.77918	0.742181	0.414309	0.657506	NoSig	4.706	4.84181
OXER1	-0.468461	-0.63642	0.741677	0.414394	0.657574	NoSig	0.346879	0.469075
GNAZ	-0.451161	-0.548723	0.741198	0.414646	0.657875	NoSig	0.220805	0.2894
NRN1L	0.335393	0.558619	0.741718	0.414667	0.657875	NoSig	1.79025	1.57652
FAM3C	-0.151679	6.17501	0.740347	0.414861	0.658085	NoSig	4.38098	4.52624
MFF	-0.0882675	7.28865	0.740272	0.414883	0.658085	NoSig	5.99943	6.08628
ALDH9A1	0.105104	7.50685	0.73992	0.414989	0.658187	NoSig	6.18401	6.08039
STYX	0.146777	4.76264	0.738959	0.41528	0.658581	NoSig	2.75241	2.63134
ILRUN	0.161887	5.04134	0.738462	0.41543	0.658753	NoSig	3.07717	2.93425
GPR35	0.369923	-0.00772384	0.739069	0.415632	0.659007	NoSig	0.49174	0.387478
STON2	0.19002	4.06839	0.736801	0.415934	0.659419	NoSig	1.21022	1.10939
USP42	0.159037	4.28912	0.736652	0.415979	0.659423	NoSig	1.98794	1.87283
ADIRF	0.543254	-1.34329	0.725278	0.416044	0.65946	NoSig	0.671066	0.468722
ABCC1	0.26919	2.62468	0.735656	0.416287	0.659713	NoSig	0.994002	0.867519
B3GALT9	0.409746	-0.186116	0.736652	0.416325	0.659713	NoSig	1.37205	1.13741
SMPD3	0.409437	0.429026	0.736356	0.41633	0.659713	NoSig	0.28098	0.220359
TAF2	0.0953512	6.42452	0.735156	0.416431	0.659722	NoSig	4.17377	4.084
SFSWAP	0.214804	4.46242	0.735102	0.416448	0.659722	NoSig	2.84905	2.65701
PRKAR2A	0.0994436	6.03531	0.73505	0.416463	0.659722	NoSig	3.41784	3.32932
RNF113A	-0.141342	3.82777	0.734883	0.416516	0.659722	NoSig	3.50602	3.636
CNPY3	-0.0912498	6.17803	0.734667	0.416579	0.659722	NoSig	5.22181	5.31026
NCOA3	0.15768	5.5384	0.734586	0.416604	0.659722	NoSig	2.82693	2.69333
SVOPL	-0.293181	1.40824	0.734639	0.416629	0.659722	NoSig	1.10238	1.26562
NIP7	-0.0998182	5.89214	0.733803	0.416842	0.659917	NoSig	4.6823	4.77978
TSPOAP1	-0.429748	1.8702	0.733651	0.41691	0.659917	NoSig	0.426189	0.525374
LOC100288570	-0.625243	-0.572177	0.733208	0.41692	0.659917	NoSig	0.635281	0.907647
SLFN5	0.25837	2.64261	0.73357	0.41692	0.659917	NoSig	1.28223	1.15219
PET117	0.235758	2.68905	0.733263	0.417013	0.659998	NoSig	2.79862	2.59804
TXNL4A	-0.131885	5.56754	0.732895	0.417118	0.660092	NoSig	4.40448	4.52756
BRINP3-DT	-0.977326	-0.388758	0.732313	0.417157	0.660092	NoSig	0.45541	0.704693
MED30	-0.185391	4.00068	0.732127	0.417353	0.660337	NoSig	3.66164	3.82497
C19orf44	-0.278516	3.00529	0.731867	0.417436	0.660401	NoSig	1.50974	1.69316
DVL3	0.1114	5.527	0.731684	0.417487	0.660415	NoSig	3.29087	3.19097
GRINA	0.151158	5.04364	0.731053	0.41768	0.660654	NoSig	4.06282	3.92387
M6PR	0.112959	6.62626	0.73078	0.417762	0.660674	NoSig	4.85631	4.7486
ARHGAP42	-0.408939	1.51107	0.730857	0.417777	0.660674	NoSig	0.563874	0.691361
GART	-0.0973297	7.04704	0.730389	0.417882	0.660774	NoSig	4.87931	4.974
HOMEZ	0.183018	3.40604	0.729947	0.41802	0.660925	NoSig	1.99409	1.86742
EZH2	0.745653	2.96668	0.729779	0.418074	0.660932	NoSig	1.8539	1.3173
PRR16	0.604258	0.561448	0.73032	0.418119	0.660932	NoSig	0.68797	0.50862
FCRLB	-0.425064	1.00203	0.729793	0.41815	0.660932	NoSig	0.828287	1.0489
MANEA-DT	0.5988	-0.689425	0.72726	0.418262	0.661042	NoSig	0.352887	0.245235
TUBA4A	0.425248	0.571328	0.729124	0.418492	0.661339	NoSig	0.672479	0.530088
LINC00260	-0.494279	-0.844528	0.725433	0.41873	0.66165	NoSig	0.401147	0.537718
PLOD1	-0.192659	6.90182	0.727009	0.418915	0.661875	NoSig	5.16382	5.3521
CMTR2	-0.0921103	6.03441	0.726439	0.41909	0.662085	NoSig	3.9022	3.98858
SART3	-0.0946779	6.46243	0.725553	0.419362	0.662446	NoSig	4.31596	4.40559
ERC2	0.447695	3.02832	0.725435	0.419403	0.662446	NoSig	1.3145	1.09119
SMAD4	0.166708	4.86758	0.724886	0.419567	0.662639	NoSig	2.17612	2.04282
POMP	0.0873093	8.0669	0.724632	0.419645	0.662694	NoSig	7.56929	7.48242
CDCA7L	0.518178	4.23996	0.724267	0.419758	0.662808	NoSig	3.09494	2.62705
EYA4	-0.460504	0.370849	0.724423	0.419995	0.662912	NoSig	0.241071	0.304129
COX19	0.13933	5.03269	0.723418	0.420019	0.662912	NoSig	3.00085	2.87869
RFX7	0.256462	4.11186	0.723135	0.420107	0.662912	NoSig	1.81493	1.62201
DST	0.0945821	8.18629	0.723075	0.420123	0.662912	NoSig	3.36821	3.28285
DXO	-0.238414	2.04647	0.723014	0.420158	0.662912	NoSig	1.69514	1.86198
HJURP	0.81141	3.3003	0.722924	0.420174	0.662912	NoSig	2.31429	1.66782
CCT6B	0.323399	1.8096	0.722986	0.420175	0.662912	NoSig	1.5777	1.3786
GUCA1B	-0.365001	0.582854	0.72356	0.420182	0.662912	NoSig	0.628605	0.766786
NAXE	0.0988199	6.45372	0.722763	0.42022	0.662912	NoSig	6.35427	6.2567
SRP54	0.110475	6.9446	0.722676	0.420246	0.662912	NoSig	5.6043	5.49594
AREL1	-0.0982905	6.01516	0.721921	0.420479	0.663213	NoSig	3.61113	3.70074
GMPPA	0.0972836	5.24513	0.721344	0.420658	0.663369	NoSig	4.36598	4.27331
CEP350	0.130473	5.68578	0.721226	0.420694	0.663369	NoSig	2.30067	2.19921
MICAL3	-0.239148	4.17769	0.72109	0.420737	0.663369	NoSig	1.01072	1.12678
RAB7B	0.770482	-0.711963	0.718159	0.4208	0.663369	NoSig	0.246762	0.147313
PRELID3B	0.0919299	6.68617	0.720735	0.420845	0.663369	NoSig	5.40718	5.31723
ABCC2	-0.586072	0.472638	0.721502	0.420848	0.663369	NoSig	0.22921	0.330985
GSTM5	-0.416169	-0.452019	0.721363	0.420888	0.663369	NoSig	0.437014	0.542151
AHCYL2	0.157757	5.95302	0.720505	0.420916	0.663369	NoSig	3.58124	3.43946
ADD3-AS1	0.906963	-1.19699	0.709408	0.421206	0.663716	NoSig	0.448811	0.276622
MC2R	-0.259179	6.797	0.719519	0.421221	0.663716	NoSig	4.81206	5.06605
GNG3	-0.392223	1.03323	0.71918	0.421415	0.663954	NoSig	1.207	1.42462
EVI5	-0.120284	6.59458	0.718603	0.421504	0.663954	NoSig	3.47	3.5808
XKR9	0.743684	-0.886582	0.714509	0.421525	0.663954	NoSig	0.189097	0.129455
MKRN1	-0.0779348	7.14276	0.718485	0.421541	0.663954	NoSig	5.08195	5.15782
ACOT11	-0.36715	1.54309	0.718121	0.421688	0.664002	NoSig	0.804589	0.953274
PIK3C3	0.10656	6.46808	0.717945	0.421708	0.664002	NoSig	3.94112	3.84155
AIFM1	-0.0983637	7.20352	0.717682	0.42179	0.664002	NoSig	5.48315	5.57985
POLDIP3	0.117589	7.09666	0.717624	0.421807	0.664002	NoSig	5.38479	5.26956
CCN2	0.237546	8.21624	0.717445	0.421863	0.664002	NoSig	7.1119	6.87494
CCR6	-0.685377	0.452406	0.718219	0.421876	0.664002	NoSig	0.32462	0.539317
CRACR2A	-0.616981	-0.22685	0.718431	0.421898	0.664002	NoSig	0.148317	0.206477
LMLN	0.229894	3.99593	0.717302	0.421909	0.664002	NoSig	1.73974	1.58351
TPM3P9	0.197037	3.30383	0.717165	0.421953	0.664005	NoSig	2.18933	2.04581
RNASEK	-0.378823	0.836274	0.716766	0.422197	0.664291	NoSig	1.31452	1.51489
PRKG1	0.356982	2.9511	0.716167	0.422265	0.664291	NoSig	1.02679	0.868928
BCKDHB	-0.118984	5.39431	0.716056	0.422294	0.664291	NoSig	3.03869	3.14571
C4BPB	-0.538605	-0.205258	0.717174	0.422304	0.664291	NoSig	0.329013	0.452504
TCTN2	0.347724	1.29136	0.715805	0.422429	0.664422	NoSig	0.935508	0.784592
LSM11	0.22699	2.34164	0.715014	0.422629	0.664557	NoSig	0.863454	0.76569
KRTCAP2	0.0858753	6.26414	0.714767	0.422694	0.664557	NoSig	7.1856	7.10034
DNAJC24	0.167645	3.68095	0.714739	0.422706	0.664557	NoSig	2.45863	2.32492
LRRC7	-0.632017	0.838616	0.715096	0.422745	0.664557	NoSig	0.245635	0.344931
NFKBID	-0.309725	1.65159	0.71457	0.422784	0.664557	NoSig	0.735253	0.866908
TRIP6	0.77351	1.69306	0.714564	0.422799	0.664557	NoSig	1.72371	1.18242
FAM228A	-0.545943	-0.0865266	0.715618	0.422812	0.664557	NoSig	0.497981	0.629406
TRIM35	0.244799	3.45516	0.714153	0.422888	0.664611	NoSig	1.8938	1.72444
YJEFN3	0.221442	2.23904	0.713916	0.422972	0.664676	NoSig	1.6143	1.46245
TBC1D20	0.112376	6.56386	0.71367	0.423036	0.66471	NoSig	4.52184	4.41558
BEND3P3	-0.539142	-0.595178	0.713102	0.423181	0.664762	NoSig	0.1127	0.164201
RSPH4A	0.249529	3.57275	0.713136	0.423205	0.664762	NoSig	1.74963	1.58967
ANP32B	0.18749	6.28106	0.713027	0.423236	0.664762	NoSig	5.70657	5.51963
LOC101926944	-0.740917	-1.52541	0.699517	0.423238	0.664762	NoSig	0.457026	0.743125
SLC25A19	0.185915	2.86761	0.712904	0.42328	0.664762	NoSig	2.01145	1.86832
RCCD1	0.175461	4.5204	0.712585	0.423375	0.664763	NoSig	2.98861	2.83608
ADD1	-0.0825705	8.17891	0.712518	0.423395	0.664763	NoSig	5.77157	5.85277
ZNF613	0.193387	3.47166	0.712241	0.423484	0.664763	NoSig	2.41318	2.2508
PPP1R9B	0.377363	0.917368	0.712533	0.42351	0.664763	NoSig	0.468838	0.379007
NDUFB1	-0.0979607	6.55966	0.71207	0.423535	0.664763	NoSig	7.7676	7.86395
ANKRD6	-0.152899	3.90813	0.712075	0.423535	0.664763	NoSig	1.63845	1.74103
ATP23	-0.220175	2.70394	0.711296	0.423783	0.665005	NoSig	2.31805	2.49078
ATP6V1C2	-0.348202	0.768391	0.711548	0.423839	0.665005	NoSig	0.504875	0.636315
POLK	0.114511	5.95663	0.711025	0.423861	0.665005	NoSig	3.60673	3.50233
IFT70B	-0.208764	3.50304	0.711011	0.423868	0.665005	NoSig	2.3064	2.4798
CHIC1	0.178306	3.78734	0.710734	0.423954	0.665005	NoSig	1.63669	1.51831
GFER	-0.210159	3.21079	0.710684	0.423971	0.665005	NoSig	2.18856	2.34326
SLC25A17	0.123137	5.45026	0.710486	0.42403	0.665005	NoSig	4.18729	4.07045
BCS1L	-0.0913251	5.67859	0.710328	0.424079	0.665005	NoSig	4.30027	4.38665
F7	0.548837	1.10951	0.710626	0.424081	0.665005	NoSig	0.736606	0.547299
NMRK2	0.372313	1.03153	0.710513	0.424112	0.665005	NoSig	1.5685	1.32076
CPZ	-0.51013	0.697524	0.709911	0.424379	0.665228	NoSig	0.574512	0.798512
PPWD1	-0.110617	5.34094	0.709344	0.424387	0.665228	NoSig	3.8684	3.97007
PSMD1	-0.0803846	8.40018	0.709301	0.4244	0.665228	NoSig	6.63993	6.71949
SNRNP200	-0.0899484	8.05409	0.709226	0.424424	0.665228	NoSig	5.19611	5.2838
FAM171A2	0.651861	-1.23731	0.699871	0.424534	0.665303	NoSig	0.214472	0.15111
MBD1	-0.0786923	7.08127	0.708803	0.424556	0.665303	NoSig	4.55302	4.6286
TMEM109	0.127572	6.85828	0.707241	0.425046	0.666004	NoSig	5.69197	5.56729
NRL	-0.6494	-1.07559	0.701051	0.425201	0.666079	NoSig	0.0892936	0.132592
MND1	0.788204	2.07521	0.706593	0.425271	0.666079	NoSig	2.55665	1.86934
ISY1	-0.149994	4.19375	0.706522	0.425273	0.666079	NoSig	2.45665	2.58492
GET3	-0.0866836	6.68193	0.706456	0.425292	0.666079	NoSig	6.29948	6.38497
FSCN2	0.452693	0.122403	0.707394	0.425346	0.666079	NoSig	0.144843	0.113108
ABITRAM	-0.138619	4.47727	0.706282	0.425348	0.666079	NoSig	3.26789	3.39541
TMEM179	0.436847	1.12819	0.706033	0.425499	0.66616	NoSig	0.474639	0.375551
BMAL1	0.174649	5.51589	0.70571	0.425527	0.66616	NoSig	3.89764	3.7388
ZBTB7B	0.423108	0.458554	0.706325	0.42559	0.66616	NoSig	0.38261	0.304482
FEN1	0.351319	5.67564	0.705455	0.425607	0.66616	NoSig	4.70067	4.35511
DPY19L2	-0.26969	3.22713	0.705452	0.425612	0.66616	NoSig	1.37495	1.54425
KHDRBS3	-0.225558	2.86635	0.704783	0.425824	0.666426	NoSig	1.56668	1.70736
KCNK2	-0.955984	-1.53433	0.688675	0.425942	0.66652	NoSig	0.056848	0.109778
EHMT2	0.133902	4.29684	0.704229	0.425994	0.66652	NoSig	2.5477	2.43931
FRZB	0.654976	4.8246	0.704173	0.426011	0.66652	NoSig	3.76585	3.14071
RSBN1L	-0.16967	4.22798	0.703498	0.426225	0.666728	NoSig	2.69187	2.83483
EFCAB12	0.499719	0.332568	0.704364	0.42626	0.666728	NoSig	0.491793	0.347189
PAQR7	0.285488	3.36661	0.703356	0.426271	0.666728	NoSig	2.00373	1.81151
ALDH2	0.200831	8.12809	0.702782	0.426449	0.666824	NoSig	7.19148	6.99315
OPLAH	0.241314	3.72459	0.702785	0.42645	0.666824	NoSig	2.0942	1.91297
STAMBPL1	-0.209288	5.41439	0.702748	0.42646	0.666824	NoSig	3.68313	3.87903
GCNT1	-0.440739	0.963191	0.70243	0.426664	0.667076	NoSig	0.295926	0.401353
CENPQ	-0.275207	2.56711	0.701839	0.426755	0.667152	NoSig	1.99317	2.19291
PHACTR1	-0.304586	3.48168	0.701649	0.42681	0.667171	NoSig	1.26891	1.43666
MMP21	0.661267	-1.39415	0.68846	0.427234	0.667547	NoSig	0.135443	0.0929891
RABL2A	-0.150941	4.43433	0.700228	0.427258	0.667547	NoSig	3.07197	3.20722
KIF11	0.703607	4.58691	0.700079	0.427305	0.667547	NoSig	2.78495	2.18743
LOC100128885	-0.634871	-0.389057	0.700503	0.427305	0.667547	NoSig	0.179411	0.253777
TBC1D3C	-0.444176	-0.325102	0.70103	0.427309	0.667547	NoSig	0.223952	0.287326
GBP4	0.721683	-0.488079	0.699277	0.427377	0.667547	NoSig	0.182532	0.105153
PYDC2-AS1	-0.694901	-1.42111	0.688629	0.427393	0.667547	NoSig	0.257467	0.402796
PRDM15	-0.242029	3.591	0.699772	0.427403	0.667547	NoSig	1.02469	1.1647
ZBTB8B	-0.300496	2.18286	0.699694	0.427439	0.667547	NoSig	1.00074	1.1548
LINC00311	-0.47523	-1.05689	0.695315	0.427475	0.667547	NoSig	0.254568	0.345463
BLZF1	0.105802	5.48996	0.699149	0.427599	0.667674	NoSig	3.86283	3.76447
DNAL1	-0.162761	3.64748	0.698626	0.427767	0.667809	NoSig	1.24183	1.34364
TRIM7	0.435966	0.327137	0.699548	0.42777	0.667809	NoSig	0.366784	0.265491
ZNF184	0.248692	3.57346	0.698146	0.427919	0.667881	NoSig	2.23777	2.05642
LCTL	-0.591401	-1.39771	0.687314	0.427957	0.667881	NoSig	0.102169	0.151203
NFKBIL1	0.23779	1.86417	0.698045	0.427969	0.667881	NoSig	1.77278	1.60127
POLL	0.160726	4.25278	0.697822	0.428021	0.667881	NoSig	2.82216	2.67995
EFR3A	0.15653	6.82485	0.697794	0.428028	0.667881	NoSig	4.48825	4.34033
STK19	0.262162	1.45113	0.69759	0.428131	0.667908	NoSig	1.37588	1.22703
XRN2	-0.0807266	7.22678	0.697423	0.428146	0.667908	NoSig	5.30396	5.38238
KLHL13	0.157286	5.22227	0.697225	0.428209	0.667908	NoSig	3.1796	3.04421
SYNGAP1	-0.557881	-1.14872	0.690557	0.428216	0.667908	NoSig	0.0759977	0.105544
MFSD8	0.131003	5.15575	0.696753	0.42836	0.668045	NoSig	3.01755	2.90653
CREBBP	-0.131178	4.83344	0.696182	0.428541	0.668045	NoSig	1.85117	1.94814
TMEM50B	-0.196084	4.22878	0.696081	0.428574	0.668045	NoSig	2.6728	2.84201
GLRB	0.30912	3.98459	0.696078	0.428575	0.668045	NoSig	2.65002	2.41185
ZNF268	0.147774	5.71259	0.696052	0.428582	0.668045	NoSig	3.37521	3.24384
IFT70A	-0.203585	4.10176	0.695914	0.428628	0.668045	NoSig	2.13302	2.30492
SPINT2	-0.100589	8.89903	0.695871	0.42864	0.668045	NoSig	8.00364	8.10401
CYP26B1	-0.486703	2.5174	0.695886	0.428644	0.668045	NoSig	1.01512	1.23524
R3HCC1L	0.126043	5.732	0.695633	0.428715	0.66809	NoSig	3.83571	3.72036
PTPDC1	0.215804	2.9063	0.695491	0.428766	0.668103	NoSig	1.3548	1.23519
CRKL	0.106821	7.5061	0.695132	0.428875	0.668206	NoSig	5.18525	5.08198
TUBG2	-0.116602	5.74196	0.694899	0.428949	0.668227	NoSig	4.81469	4.92542
NUP93	0.12741	6.72496	0.694825	0.428973	0.668227	NoSig	4.92432	4.80025
HTR2B	0.450017	2.16811	0.694657	0.429041	0.668266	NoSig	1.47261	1.18369
SNORD14B	-0.508782	-0.144696	0.695402	0.429158	0.668275	NoSig	3.13987	3.56009
EMD	0.160089	3.97659	0.694102	0.429205	0.668275	NoSig	3.73614	3.59612
SCUBE2	0.76956	-0.0693936	0.694737	0.429274	0.668275	NoSig	0.278489	0.174011
NUTM2B	0.45812	-1.0976	0.688021	0.429296	0.668275	NoSig	0.0745312	0.0535417
CHP2	-0.828727	-0.348165	0.694056	0.429314	0.668275	NoSig	0.28123	0.480541
ZNF34	0.247162	3.06343	0.693675	0.429344	0.668275	NoSig	1.91417	1.72993
TMTC1	0.26724	3.36652	0.693601	0.429366	0.668275	NoSig	1.1224	0.970584
ZNF503-AS1	0.960282	-0.836034	0.688425	0.429387	0.668275	NoSig	0.425857	0.215348
EIF2AK1	0.0727701	7.87271	0.693217	0.429486	0.668363	NoSig	5.77614	5.70476
CCDC127	-0.123723	5.06154	0.693079	0.42953	0.668366	NoSig	4.55189	4.6723
ARHGAP20	0.252389	5.30815	0.692477	0.429723	0.668599	NoSig	2.78088	2.57125
MT1E	-0.259725	7.15688	0.692224	0.429803	0.66861	NoSig	7.26843	7.52544
ZNF646	-0.200441	3.36217	0.692091	0.429849	0.66861	NoSig	1.22956	1.35686
PIAS2	-0.102604	6.52955	0.691779	0.429945	0.66861	NoSig	3.33379	3.42771
DCLRE1C	0.129015	4.89761	0.691646	0.429989	0.66861	NoSig	2.44795	2.34091
CCDC115	0.122783	6.6447	0.691503	0.430034	0.66861	NoSig	5.35112	5.23181
GDE1	0.109965	6.63615	0.691422	0.430059	0.66861	NoSig	5.17527	5.06889
ATP5IF1	0.123355	7.32847	0.691313	0.430095	0.66861	NoSig	6.46018	6.33754
ZMAT2	-0.100373	5.41208	0.691252	0.430114	0.66861	NoSig	4.72656	4.82492
HYAL3	0.257315	2.99067	0.691038	0.430187	0.66861	NoSig	2.41328	2.20354
MRPS6	-0.0816162	7.40981	0.690935	0.430215	0.66861	NoSig	7.39117	7.47196
NUF2	0.822497	3.12775	0.690919	0.430226	0.66861	NoSig	2.74355	2.01535
DAPP1	-0.554711	2.9073	0.690808	0.430262	0.66861	NoSig	1.52233	1.84477
PXDN	-0.216744	8.44075	0.690677	0.430298	0.66861	NoSig	5.54438	5.75788
GBA1	-0.125363	4.24726	0.690596	0.430325	0.66861	NoSig	2.89123	3.00059
CUTC	0.134293	4.92443	0.690461	0.430368	0.66861	NoSig	4.5974	4.46518
PRR22	0.333617	0.09763	0.690957	0.430572	0.668861	NoSig	0.852796	0.709803
AUP1	-0.0820792	7.12234	0.689501	0.430675	0.668895	NoSig	6.10837	6.1894
TM9SF4	-0.0991558	7.64539	0.689489	0.430679	0.668895	NoSig	5.53419	5.63188
NCOR1	0.0811294	7.40523	0.689249	0.430756	0.668913	NoSig	3.99267	3.91672
APLNR	-1.0306	-0.412099	0.688547	0.430775	0.668913	NoSig	0.15912	0.314281
POC1A	0.497176	3.06561	0.688795	0.430907	0.669035	NoSig	1.97196	1.58396
SDE2	0.131875	6.16853	0.68867	0.430942	0.669035	NoSig	4.30336	4.17893
DNTTIP1	0.093442	5.44283	0.688547	0.430982	0.669035	NoSig	5.15996	5.06946
RARS1	0.077565	6.85337	0.688023	0.43115	0.66923	NoSig	5.81902	5.74273
MIDEAS-AS1	-0.520627	-0.757197	0.685668	0.431553	0.669734	NoSig	0.532595	0.695485
VSTM2L	-0.666241	-0.654609	0.685575	0.431594	0.669734	NoSig	0.289627	0.450377
DNASE1L2	0.512846	-1.3291	0.677288	0.431614	0.669734	NoSig	0.320251	0.236875
LOC101927468	-0.515483	-1.17581	0.680318	0.431648	0.669734	NoSig	0.283443	0.399392
MYBL2	0.969539	1.7833	0.686481	0.431688	0.669734	NoSig	1.41385	0.836391
CAPN7	0.132577	6.75703	0.686146	0.431754	0.669743	NoSig	4.69533	4.5695
MYO18B	-0.761074	-1.30451	0.676398	0.431822	0.669743	NoSig	0.0278046	0.0504792
LOC400682	-0.650086	-0.730329	0.685013	0.431822	0.669743	NoSig	0.196433	0.302762
ZMIZ2	-0.15203	4.22487	0.685699	0.431899	0.669797	NoSig	1.84673	1.95246
PPT2	0.343952	0.84545	0.685812	0.431991	0.669872	NoSig	0.904156	0.743669
GPANK1	0.21398	2.54149	0.685308	0.432032	0.669872	NoSig	1.46604	1.33869
C4orf36	-0.634748	-1.11735	0.678832	0.432123	0.669915	NoSig	0.221717	0.331503
ZMYND12	-0.290853	2.07231	0.684977	0.432145	0.669915	NoSig	1.6209	1.84378
BCRP2	0.342911	-0.16006	0.685883	0.432201	0.669935	NoSig	0.4849	0.390186
CNOT9	-0.104237	5.45317	0.684304	0.432348	0.670057	NoSig	3.5343	3.62964
SLC41A3	0.109396	6.36907	0.684252	0.432365	0.670057	NoSig	4.77821	4.67424
SEL1L	0.136726	7.89985	0.684059	0.432427	0.670087	NoSig	4.91402	4.7826
EIF1B-AS1	-0.387027	1.0862	0.683744	0.432607	0.670106	NoSig	0.87775	1.0798
RIPK1	0.105327	5.24591	0.683417	0.432635	0.670106	NoSig	3.3433	3.24935
ASB2	0.222662	2.49181	0.683331	0.432671	0.670106	NoSig	1.40146	1.25574
CCDC137	0.113406	5.26949	0.683202	0.432704	0.670106	NoSig	4.27164	4.16615
C6orf47	0.187267	2.79702	0.683189	0.432714	0.670106	NoSig	1.98326	1.85167
KLHDC3	0.0876088	7.56697	0.68314	0.432724	0.670106	NoSig	6.61087	6.52423
RSRC1	0.187059	3.96333	0.683102	0.432738	0.670106	NoSig	3.29123	3.11625
IQCN	-0.526255	0.0950165	0.683585	0.432936	0.670347	NoSig	0.253516	0.33018
ZNF43	-0.213937	4.54409	0.68207	0.433071	0.670459	NoSig	1.88048	2.03188
ANKRD23	-0.252496	2.42763	0.681915	0.43313	0.670459	NoSig	1.53002	1.69125
RAD51B	-0.184783	3.2371	0.68173	0.433184	0.670459	NoSig	0.943118	1.02929
EEF2KMT	0.20276	3.43274	0.681695	0.433195	0.670459	NoSig	2.495	2.32705
PAGR1	-0.0817888	6.27081	0.681602	0.433222	0.670459	NoSig	4.36451	4.44216
CBFB	0.120138	5.58611	0.681109	0.433382	0.670641	NoSig	4.0823	3.96818
ZC2HC1B	-0.623593	-1.358	0.67091	0.43367	0.670972	NoSig	0.316609	0.494095
SLC25A34	-0.302389	0.893017	0.680469	0.433698	0.670972	NoSig	0.450934	0.530323
GTF2I	-0.0867997	7.98289	0.680023	0.433734	0.670972	NoSig	5.73801	5.82312
SELENOW	0.0948524	7.90643	0.679923	0.433766	0.670972	NoSig	8.14883	8.05431
CAMK2A	0.728364	-0.231362	0.6802	0.433858	0.671012	NoSig	0.256422	0.167517
MLST8	0.0832552	6.38149	0.6795	0.433904	0.671012	NoSig	5.4028	5.32159
DCUN1D2	-0.108618	5.54724	0.679448	0.433921	0.671012	NoSig	3.91759	4.02166
EPOR	0.12887	4.67889	0.679177	0.434009	0.671026	NoSig	3.4481	3.33196
SAMD15	0.412	0.443576	0.679961	0.434015	0.671026	NoSig	0.80356	0.617847
RIPOR3	0.796916	2.33632	0.678929	0.434104	0.671063	NoSig	0.986943	0.610227
TEX9	-0.210233	3.15942	0.678833	0.434124	0.671063	NoSig	1.90673	2.05448
TULP4	-0.0923967	6.38336	0.67854	0.434216	0.671081	NoSig	2.96409	3.04513
THNSL2	0.146293	5.19355	0.678524	0.434222	0.671081	NoSig	3.14015	3.01296
JPT1	0.137554	6.34301	0.678206	0.434324	0.671174	NoSig	4.83666	4.70183
ASAH1-AS1	0.420084	-0.36435	0.678753	0.434393	0.671215	NoSig	0.399987	0.311723
IFT80	-0.275692	5.23165	0.677381	0.434594	0.671458	NoSig	3.01877	3.25449
MRPL3	-0.0966406	6.41054	0.676621	0.434841	0.671714	NoSig	5.57253	5.66608
ALKBH8	0.159094	3.47095	0.676607	0.434848	0.671714	NoSig	1.93449	1.81877
JKAMP	-0.0797476	7.23954	0.676478	0.434887	0.671714	NoSig	5.65552	5.73377
TATDN3	0.128907	5.20499	0.67629	0.434949	0.671743	NoSig	3.97578	3.85748
BCL2L1	0.139071	5.05787	0.675816	0.435104	0.671845	NoSig	3.65723	3.53132
EME1	0.622701	2.09639	0.675784	0.435131	0.671845	NoSig	1.48733	1.06409
SORBS2	-0.25668	5.94898	0.675602	0.435173	0.671845	NoSig	2.68496	2.89982
NUCB2	0.106778	6.00991	0.675537	0.435194	0.671845	NoSig	3.72962	3.63049
MEX3B	-0.404967	0.625303	0.675922	0.435251	0.671845	NoSig	0.439377	0.56765
VPS72	-0.0875825	5.91519	0.675262	0.435284	0.671845	NoSig	5.26197	5.34725
ZSCAN12	-0.161526	4.42336	0.675174	0.435314	0.671845	NoSig	1.44388	1.55265
CTAGE1	-0.221798	2.18154	0.67347	0.435883	0.672504	NoSig	0.969174	1.0804
GAS8-AS1	0.668007	-0.794864	0.670723	0.435923	0.672504	NoSig	0.694091	0.490798
STX10	-0.13764	4.76725	0.673292	0.435929	0.672504	NoSig	3.55833	3.68333
DGUOK	-0.0907783	6.83227	0.673185	0.435963	0.672504	NoSig	6.50293	6.59219
GPRASP1	-0.157361	3.87982	0.673082	0.435999	0.672504	NoSig	1.72281	1.8365
VMAC	-0.262574	2.0683	0.673046	0.436024	0.672504	NoSig	1.69416	1.89143
PYROXD2	-0.258366	2.80502	0.672968	0.43604	0.672504	NoSig	0.770766	0.889128
RAB3A	-0.251837	2.18531	0.672616	0.436162	0.672625	NoSig	1.77783	1.97985
ZNF511	0.134094	4.78452	0.672296	0.436255	0.672693	NoSig	4.75181	4.62044
RAB23	0.125022	5.38434	0.672184	0.436292	0.672693	NoSig	3.282	3.1734
C1orf198	-0.0781215	6.95662	0.671525	0.436508	0.67296	NoSig	4.91789	4.99379
NUP58	0.101206	5.74665	0.671305	0.43658	0.673005	NoSig	3.56554	3.47171
ISOC2	0.0999131	5.92091	0.670597	0.436812	0.673297	NoSig	5.76859	5.67094
NCOA2	-0.100105	5.94467	0.670279	0.436917	0.673345	NoSig	2.59481	2.67927
ZNF891	-0.312338	1.59414	0.670317	0.436933	0.673345	NoSig	1.09802	1.27831
EIF2D	0.116689	5.39879	0.670114	0.436971	0.673345	NoSig	3.79193	3.68237
SLC35B1	-0.0963461	6.37407	0.669923	0.437033	0.673374	NoSig	5.52338	5.61704
EFNB3	0.404661	0.127348	0.670419	0.437214	0.673447	NoSig	0.441794	0.353777
NAA20	0.095092	6.66337	0.66928	0.437245	0.673447	NoSig	6.31324	6.21848
SLC9A3-AS1	0.261495	3.0567	0.669294	0.437245	0.673447	NoSig	2.60738	2.37026
LINS1	-0.173175	3.87518	0.669264	0.437252	0.673447	NoSig	2.69444	2.83542
PSD	0.179218	2.99758	0.668107	0.437636	0.67397	NoSig	1.46256	1.35161
FGFR4	-0.139524	5.56733	0.667888	0.437704	0.67397	NoSig	3.77875	3.90996
SV2B	-0.364711	3.08658	0.667849	0.43772	0.67397	NoSig	0.666744	0.826851
CDHR3	-0.498258	-0.523312	0.667958	0.437768	0.673978	NoSig	0.0688991	0.0997653
B3GALNT2	-0.162849	5.79591	0.667368	0.437875	0.674029	NoSig	3.1697	3.31962
CLCA4-AS1	0.391238	0.262517	0.668022	0.43796	0.674029	NoSig	1.00253	0.8425
CBX1	-0.110505	6.62847	0.667088	0.437967	0.674029	NoSig	5.19113	5.29846
GRAP	0.393105	-0.220828	0.668071	0.437973	0.674029	NoSig	0.506714	0.399154
ACOT4	0.248807	1.9789	0.666365	0.438223	0.674301	NoSig	1.83757	1.66659
CYP51A1-AS1	0.494092	-1.30185	0.658087	0.438236	0.674301	NoSig	0.177944	0.127967
ZNF518B	0.102607	5.84484	0.666052	0.438309	0.674349	NoSig	3.25735	3.166
NTMT1	-0.11533	4.59352	0.66592	0.438354	0.674351	NoSig	3.60912	3.71367
PROM1	-0.905431	-0.278449	0.666199	0.438406	0.674366	NoSig	0.129977	0.215728
CA14	-0.49901	-0.0275256	0.666763	0.438452	0.67437	NoSig	0.336853	0.449241
ATP1A3	-0.42844	1.11077	0.665675	0.438509	0.674391	NoSig	0.552065	0.720277
PCNA	0.305298	6.0506	0.665134	0.438613	0.674423	NoSig	5.69708	5.39111
MED18	0.255619	2.70058	0.665008	0.438661	0.674423	NoSig	2.19125	1.99316
BLNK	0.53185	-0.554937	0.664784	0.438689	0.674423	NoSig	0.461799	0.333034
CRTAP	-0.0988715	6.64558	0.664867	0.438701	0.674423	NoSig	3.95691	4.0495
TMF1	0.132919	6.38655	0.664737	0.438744	0.674423	NoSig	3.77474	3.6541
CCP110	0.189553	4.40907	0.664454	0.438839	0.674503	NoSig	2.24713	2.09451
PGP	0.320629	1.66907	0.664373	0.438892	0.674519	NoSig	1.07264	0.9127
TAF6	0.0858389	6.01572	0.664122	0.438948	0.674539	NoSig	4.47594	4.3938
NDUFA10	0.0849787	7.88951	0.663901	0.439021	0.674585	NoSig	5.27178	5.18902
ZC3H10	0.195613	3.7179	0.663344	0.439208	0.674806	NoSig	2.72048	2.55894
RPL26L1-AS1	-0.565638	-0.983631	0.659547	0.439298	0.674861	NoSig	0.243046	0.330769
CTDSP2	0.0859675	6.83421	0.662971	0.439329	0.674861	NoSig	4.60329	4.52148
BMPR2	-0.0919302	6.58741	0.662722	0.439412	0.674917	NoSig	3.12035	3.20241
MSX1	-0.158966	3.59706	0.662546	0.439473	0.674917	NoSig	2.77907	2.915
DHFR2	0.148125	3.92996	0.662479	0.439495	0.674917	NoSig	2.23333	2.11391
CSNK2B	0.105735	4.97009	0.66224	0.439573	0.67497	NoSig	4.88954	4.78775
CD2BP2	-0.0897245	6.15165	0.661798	0.439719	0.675129	NoSig	4.31203	4.39798
MAP4K3	-0.134541	6.41908	0.661552	0.439801	0.675189	NoSig	4.3	4.42639
BRWD1-AS2	0.413172	-0.560681	0.661248	0.439897	0.67527	NoSig	0.746673	0.613516
ATP6V1C1	0.123802	7.00678	0.660693	0.440086	0.67549	NoSig	4.61472	4.49656
SLC27A1	0.165995	3.79042	0.660406	0.440184	0.67549	NoSig	2.24409	2.12154
TMEM131	-0.165211	4.81756	0.66027	0.440228	0.67549	NoSig	2.30583	2.43476
PCBP1	-0.130401	6.52133	0.660239	0.440237	0.67549	NoSig	5.67488	5.8008
HMGXB4	0.123387	5.34111	0.660188	0.440255	0.67549	NoSig	3.32815	3.2155
EID2	-0.215597	2.54482	0.659881	0.440365	0.675592	NoSig	2.28058	2.43981
CCDC150	0.300694	2.5674	0.659104	0.440623	0.675924	NoSig	1.27362	1.09958
LOC101927759	-0.337426	0.520511	0.659356	0.440742	0.676039	NoSig	0.79656	0.929701
FUBP1	0.158788	4.91988	0.658157	0.440932	0.676206	NoSig	2.64413	2.51447
MAMLD1	-0.399273	3.78518	0.657716	0.44108	0.676206	NoSig	1.7321	1.9956
SERP1	-0.0880041	8.19288	0.657654	0.441099	0.676206	NoSig	6.22721	6.31432
POPDC2	-0.301028	1.37428	0.65773	0.441115	0.676206	NoSig	1.0851	1.24817
CDHR2	0.759163	-0.426434	0.657333	0.44114	0.676206	NoSig	0.240581	0.156006
TMEM201	-0.333906	2.59874	0.657538	0.441146	0.676206	NoSig	0.821925	0.965068
TSC1	0.0944315	6.75433	0.657477	0.441158	0.676206	NoSig	3.75663	3.66992
ACE	-0.445649	-0.41641	0.657849	0.441244	0.676206	NoSig	0.149502	0.195252
PMM2	0.103718	4.92215	0.657146	0.44127	0.676206	NoSig	3.65131	3.55487
BBS9	-0.142024	4.97088	0.657043	0.441304	0.676206	NoSig	2.69964	2.82148
LOC102723553	-0.302399	1.39734	0.657101	0.441324	0.676206	NoSig	1.44637	1.63013
DCAF17	0.133725	4.83244	0.656147	0.441604	0.676531	NoSig	2.46199	2.35498
NOTCH2	-0.119162	6.94276	0.656048	0.441636	0.676531	NoSig	3.39268	3.50131
TRNF	0.508441	-1.24023	0.648745	0.441683	0.676531	NoSig	2.76916	2.36235
PSD4	-0.466637	3.00851	0.655848	0.441708	0.676531	NoSig	1.19414	1.43589
ZNF780A	0.231811	3.88306	0.65506	0.441969	0.676733	NoSig	1.41844	1.27987
RPUSD2	-0.144308	3.78369	0.655022	0.441982	0.676733	NoSig	2.83441	2.95409
ASCC1	-0.0932239	5.43392	0.654999	0.441988	0.676733	NoSig	3.66744	3.75465
POLR2J2	-0.148716	3.93298	0.65493	0.442012	0.676733	NoSig	3.04879	3.17465
PIR	0.177773	3.87214	0.654765	0.442068	0.676752	NoSig	3.45158	3.27955
SYNJ2	0.510938	1.74452	0.65466	0.442129	0.67678	NoSig	0.499995	0.350741
UQCR10	0.0869466	8.23804	0.653623	0.442449	0.677152	NoSig	8.32167	8.23486
ISG15	-0.490826	0.262923	0.654432	0.442489	0.677152	NoSig	1.28494	1.57443
ARL11	-0.374821	0.963393	0.65371	0.442517	0.677152	NoSig	0.514827	0.640146
PIGU	0.145019	5.0069	0.653341	0.442544	0.677152	NoSig	4.19591	4.0557
GNPNAT1	-0.115927	5.90343	0.652727	0.44275	0.677271	NoSig	3.86784	3.97745
TRPM4	0.20754	3.47581	0.652649	0.442779	0.677271	NoSig	1.95746	1.81423
HOXA7	-0.201524	3.75254	0.652554	0.44281	0.677271	NoSig	2.84838	3.01675
LGR4-AS1	0.546243	-0.908486	0.6498	0.442813	0.677271	NoSig	0.449938	0.321963
FOXD2-AS1	-0.334075	0.720711	0.652888	0.442838	0.677271	NoSig	0.633881	0.773729
IMPACT	-0.0884723	6.67088	0.651959	0.443008	0.677466	NoSig	4.76882	4.85376
ACTRT3	0.152373	4.44987	0.651464	0.443176	0.677656	NoSig	3.6333	3.50184
MRFAP1L2	-0.218941	2.47835	0.651216	0.443267	0.67773	NoSig	2.02011	2.18495
COMMD1	-0.150783	5.9293	0.650996	0.443332	0.677763	NoSig	5.91162	6.05594
CTAGE6	-0.410408	-0.902053	0.648594	0.443418	0.677829	NoSig	0.200413	0.268492
STIM2	-0.197628	3.43767	0.650532	0.443491	0.677875	NoSig	1.53612	1.68084
SLC16A10	-0.55468	0.597706	0.650819	0.443599	0.677974	NoSig	0.419135	0.560212
OLFML3	-0.186729	7.19013	0.650014	0.443663	0.678006	NoSig	6.03529	6.22073
TBC1D10A	0.172447	5.42703	0.649426	0.443862	0.678244	NoSig	4.55794	4.39402
ZNF563	-0.227038	2.1748	0.649134	0.443973	0.678347	NoSig	1.08122	1.2104
PCGF3-AS1	-0.329597	0.950091	0.648848	0.444153	0.678497	NoSig	0.996322	1.13925
BRF1	-0.139788	3.62318	0.648556	0.444158	0.678497	NoSig	1.52732	1.62155
NLRX1	0.189658	3.83939	0.648112	0.444307	0.67866	NoSig	2.16794	2.01522
RIF1	-0.137208	6.54745	0.647838	0.444398	0.678733	NoSig	3.27821	3.40072
ZNF468	0.171751	5.47265	0.647621	0.444472	0.67875	NoSig	3.58012	3.42396
TOB2	-0.188471	6.32641	0.64755	0.444496	0.67875	NoSig	3.55962	3.73674
SGTA	-0.0751805	7.55044	0.647056	0.444663	0.678939	NoSig	6.25645	6.3307
CAPN9	-0.618305	-0.362926	0.647349	0.444766	0.678973	NoSig	0.274257	0.402668
THOP1	0.151707	5.62186	0.646736	0.444771	0.678973	NoSig	3.71149	3.56716
RTL9	0.557753	1.3802	0.646706	0.444828	0.678993	NoSig	0.618284	0.445686
AGRN	0.439692	-0.804854	0.644078	0.44513	0.679372	NoSig	0.0980572	0.0728349
SLC35F6	0.107844	7.12034	0.645394	0.445226	0.679372	NoSig	5.24296	5.13893
IFT122	-0.144559	4.97072	0.645382	0.445231	0.679372	NoSig	2.72386	2.84637
GRIK1	0.275288	5.03731	0.645329	0.445249	0.679372	NoSig	2.63167	2.40972
TRIM13	-0.129146	5.33777	0.645019	0.445354	0.679466	NoSig	2.63333	2.74494
XRRA1	-0.146674	4.65897	0.644747	0.445446	0.679541	NoSig	2.40909	2.5318
TCP11L2	0.412802	1.31707	0.644625	0.445537	0.6796	NoSig	0.757738	0.615966
SCNM1	-0.297949	1.61744	0.644458	0.445571	0.6796	NoSig	1.21071	1.35972
ARV1	-0.162769	5.16168	0.644138	0.445653	0.679635	NoSig	4.60274	4.76331
ATP5PB	0.0742496	7.93196	0.644056	0.44568	0.679635	NoSig	6.89909	6.82541
ATF4	-0.122801	6.40395	0.6434	0.445903	0.679909	NoSig	5.35644	5.47613
SIM2	0.532451	1.00655	0.643539	0.445953	0.679917	NoSig	0.401319	0.306206
CCN4	0.458018	1.92964	0.643021	0.446053	0.679929	NoSig	0.833843	0.648311
GSTK1	0.117449	7.80928	0.642921	0.446066	0.679929	NoSig	7.57992	7.46335
LOC401261	-0.550119	-0.118428	0.643888	0.44609	0.679929	NoSig	0.334005	0.480531
SNHG31	-0.376767	1.20583	0.642487	0.446269	0.679967	NoSig	0.906798	1.08686
SMIM7	-0.0902047	6.72984	0.642315	0.446273	0.679967	NoSig	5.72629	5.81424
NUDT7	-0.137721	4.37985	0.642245	0.446298	0.679967	NoSig	3.93066	4.06216
H2AC6	-0.231055	4.45067	0.642242	0.446299	0.679967	NoSig	5.23422	5.46695
PRIMPOL	-0.178045	4.05607	0.642147	0.446331	0.679967	NoSig	2.94322	3.08713
SNORD79	-0.422046	-0.319609	0.642788	0.446428	0.680048	NoSig	3.1292	3.51984
GABPB1	-0.0996385	5.17092	0.641403	0.446584	0.680187	NoSig	3.09695	3.18583
SLC6A13	-0.540921	-0.467789	0.64172	0.446605	0.680187	NoSig	0.186462	0.280821
ADD3	0.104223	7.75267	0.64088	0.446762	0.680255	NoSig	5.40868	5.30736
ING1	0.177482	4.03558	0.640755	0.446806	0.680255	NoSig	2.35359	2.21078
NBPF25P	-0.18186	2.57947	0.640768	0.446808	0.680255	NoSig	1.2911	1.40183
MASP2	-0.271776	0.927101	0.640971	0.446829	0.680255	NoSig	0.711135	0.823816
RPS6KA4	0.195934	3.54326	0.640514	0.446889	0.680255	NoSig	2.30037	2.15863
FBXO45	0.234158	2.58423	0.64047	0.44691	0.680255	NoSig	1.07796	0.969128
H2BC18	-0.304282	0.484844	0.640762	0.447017	0.680353	NoSig	0.335416	0.404975
RDH10	-0.195366	2.79657	0.638486	0.447586	0.681104	NoSig	1.37995	1.50447
PRELID3A	-0.428962	-1.14847	0.633083	0.447598	0.681104	NoSig	0.19142	0.250101
IL18BP	0.277663	1.81368	0.637942	0.447788	0.681296	NoSig	0.984076	0.837347
OXTR	-0.496382	0.426205	0.638548	0.447819	0.681296	NoSig	0.286539	0.379721
LINC01060	-0.413483	-1.11826	0.633267	0.447854	0.681296	NoSig	0.766622	0.951204
LOC100507250	-0.444948	1.11623	0.637513	0.44798	0.681422	NoSig	0.989434	1.29003
CMTM3	0.0903537	6.48224	0.637049	0.448073	0.681497	NoSig	5.19081	5.1023
AFG3L1P	0.195945	4.05578	0.636839	0.448146	0.681506	NoSig	2.47261	2.30362
KMT2A	-0.113178	5.49011	0.636781	0.448165	0.681506	NoSig	1.84031	1.92448
SH3PXD2B	-0.18193	4.1112	0.636629	0.448218	0.681521	NoSig	1.5976	1.71774
PIP4K2C	0.102525	5.98007	0.636433	0.448284	0.681531	NoSig	4.34012	4.24378
HERC1	-0.0907635	6.09434	0.636353	0.448312	0.681531	NoSig	2.37741	2.45032
MED4	0.0881232	6.05037	0.636171	0.448374	0.68156	NoSig	4.94666	4.8608
CPO	-0.463161	4.22742	0.635474	0.448615	0.68186	NoSig	1.68115	2.01883
TADA3	-0.110901	6.90341	0.634718	0.448873	0.682094	NoSig	5.11467	5.22293
SARNP	-0.081134	6.13296	0.634708	0.448877	0.682094	NoSig	5.73057	5.81001
RORA	0.125808	5.72016	0.634643	0.448899	0.682094	NoSig	2.41744	2.31707
EEF1AKMT1	-0.148474	3.93174	0.634509	0.448947	0.682099	NoSig	4.07138	4.21386
SHF	-0.40087	0.329403	0.635192	0.448989	0.682099	NoSig	0.319011	0.401193
RPRM	0.656641	0.687954	0.634328	0.449206	0.682362	NoSig	1.21302	0.842809
VWA3A	-0.718765	-1.05995	0.628788	0.449297	0.682412	NoSig	0.0732982	0.120673
HYKK	-0.404137	-0.0861305	0.634511	0.449325	0.682412	NoSig	0.672863	0.803124
LOC100129215	-0.409746	-0.882888	0.630928	0.449473	0.682541	NoSig	0.208401	0.276852
CHMP7	0.0988358	6.12641	0.632786	0.449539	0.682541	NoSig	4.38741	4.29469
USP12-DT	0.734665	-1.16383	0.625316	0.44954	0.682541	NoSig	0.710601	0.428623
CHST10	-0.166865	5.0076	0.631601	0.449949	0.68307	NoSig	3.30747	3.46357
DNAAF10	-0.162374	4.19047	0.631451	0.450001	0.68307	NoSig	2.79597	2.92759
EXOC3L1	0.445977	1.48193	0.631348	0.450076	0.68307	NoSig	1.18867	0.932239
SLC16A11	-0.321553	2.10563	0.631101	0.450135	0.68307	NoSig	1.35399	1.53268
MIXL1	0.59111	-0.37372	0.631527	0.450135	0.68307	NoSig	0.484693	0.334743
HTATSF1P2	0.355143	0.722073	0.631411	0.450165	0.68307	NoSig	0.46079	0.388218
CBX3P2	0.381204	0.584619	0.631383	0.450223	0.68307	NoSig	1.09258	0.906301
SPDYA	-0.532362	-0.209701	0.631685	0.450237	0.68307	NoSig	0.390533	0.525282
SWSAP1	-0.145435	3.54928	0.630563	0.450309	0.683114	NoSig	2.93525	3.06401
IRF3	-0.132058	4.43069	0.630191	0.450436	0.683241	NoSig	3.1311	3.24587
GBGT1	0.609266	0.248272	0.630464	0.450645	0.683459	NoSig	0.756062	0.493333
INTS14	-0.0835017	6.21439	0.629516	0.450669	0.683459	NoSig	4.70412	4.78426
NDUFAB1	0.0745849	7.56952	0.629397	0.45071	0.683459	NoSig	7.59473	7.52056
SVIL	0.269211	5.03327	0.629007	0.450846	0.683568	NoSig	2.07117	1.86339
PLAAT5	0.513133	1.93141	0.628997	0.45087	0.683568	NoSig	1.24818	0.937774
ETFBKMT	0.157712	3.17602	0.62849	0.451029	0.683743	NoSig	2.2454	2.12008
TCF12-DT	0.228455	2.28588	0.628378	0.451075	0.683747	NoSig	1.44319	1.30392
ZSWIM7	-0.101229	5.36547	0.6281	0.451161	0.683809	NoSig	4.3775	4.47304
CHST7	-0.367279	0.716102	0.6284	0.451202	0.683809	NoSig	0.626081	0.793817
PCDH7	-0.366412	3.27364	0.626861	0.451594	0.684336	NoSig	0.875163	1.02976
HEATR3	0.14312	4.77411	0.626423	0.451743	0.684497	NoSig	3.3992	3.27228
LIG4	0.114083	5.26418	0.626136	0.451843	0.684582	NoSig	2.92169	2.8234
HIPK1	-0.151229	5.60777	0.625883	0.451931	0.684649	NoSig	2.49595	2.62599
MIER3	0.182482	4.89419	0.625524	0.452056	0.684773	NoSig	2.79766	2.6456
CHORDC1P4	-0.131736	4.23433	0.625372	0.45211	0.684787	NoSig	2.64219	2.75549
TCIM	-0.541833	-0.179375	0.62613	0.452177	0.684787	NoSig	0.44947	0.614035
SNORA41	-0.526254	-0.518862	0.625194	0.452196	0.684787	NoSig	2.33737	2.73155
FASLG	-0.918912	-1.47817	0.612641	0.452253	0.684806	NoSig	0.158066	0.264287
PLEKHM3	0.172149	4.71336	0.62445	0.452431	0.68501	NoSig	1.66503	1.55112
CRELD2	-0.1243	5.10333	0.624228	0.452508	0.68506	NoSig	3.62821	3.73887
C11orf71	-0.153591	4.32883	0.623783	0.452664	0.68523	NoSig	3.24572	3.38236
TXNDC2	0.919789	-1.33073	0.612282	0.452818	0.685297	NoSig	0.268449	0.15479
CCDC28A	-0.140772	4.17177	0.623255	0.452848	0.685297	NoSig	2.69965	2.81918
WDR81	-0.333837	1.34797	0.623336	0.452863	0.685297	NoSig	0.375425	0.450909
HOXD1	0.407182	2.61308	0.623176	0.452882	0.685297	NoSig	2.08744	1.79977
PPP1R1A	-0.557162	2.93804	0.622968	0.452953	0.685338	NoSig	2.09736	2.4799
TEX261	0.102908	5.72305	0.622664	0.453054	0.685425	NoSig	4.04311	3.94728
VPS36	-0.105183	6.64112	0.622175	0.453225	0.685601	NoSig	4.39778	4.49819
DAAM2-AS1	0.582308	-0.746321	0.620495	0.453257	0.685601	NoSig	0.978115	0.692892
FAM43A	-0.377055	0.832274	0.622061	0.453385	0.685684	NoSig	0.559426	0.695264
THNSL1	0.12002	5.54984	0.621643	0.453411	0.685684	NoSig	3.76458	3.65538
MOCS1	0.26976	2.77186	0.621566	0.453443	0.685684	NoSig	1.30538	1.16848
ARK2C	-0.603132	-0.935363	0.618114	0.453665	0.685876	NoSig	0.0620869	0.104355
STAG1	0.145684	5.89184	0.620895	0.453673	0.685876	NoSig	3.41434	3.28138
PTPN20	-0.375589	0.719507	0.621235	0.453701	0.685876	NoSig	0.229832	0.293334
SCARNA12	-0.309473	0.125367	0.621481	0.453811	0.685923	NoSig	2.13448	2.38156
FHIP2A	0.121841	6.90508	0.620292	0.453884	0.685923	NoSig	4.41282	4.29794
PDPR2P	-0.190733	2.43018	0.620275	0.453899	0.685923	NoSig	1.65405	1.78638
UBE2A	0.087481	6.87668	0.620031	0.453975	0.685923	NoSig	6.0322	5.94591
PNPLA1	0.613743	-0.650631	0.618953	0.453985	0.685923	NoSig	0.154981	0.102442
RABAC1	0.0882595	6.40298	0.619969	0.453997	0.685923	NoSig	6.76772	6.68102
KIAA0319	0.700815	-1.15949	0.612437	0.454068	0.685923	NoSig	0.0935423	0.0543576
MECP2	0.136537	3.95947	0.619733	0.454082	0.685923	NoSig	1.28755	1.21178
GLUD1P3	-0.432462	0.0196653	0.620111	0.454308	0.686199	NoSig	0.252505	0.350305
MCOLN1	-0.142578	4.42172	0.618723	0.454435	0.686271	NoSig	3.41641	3.54754
HDGFL2	0.0815592	6.40253	0.61859	0.454481	0.686271	NoSig	5.13808	5.05949
RSPH14	-0.305246	0.893932	0.61887	0.454487	0.686271	NoSig	0.693113	0.808901
IKZF5	0.143807	4.61171	0.618189	0.454623	0.686412	NoSig	2.65785	2.54316
PCDH9	-0.190986	5.34409	0.617834	0.454748	0.686483	NoSig	2.00979	2.15004
LINC01649	0.46674	-0.796518	0.616246	0.454788	0.686483	NoSig	0.509194	0.378868
SYS1	-0.106823	5.56093	0.617651	0.454812	0.686483	NoSig	3.23343	3.33074
NOP14-AS1	0.204014	2.99806	0.617568	0.454845	0.686483	NoSig	1.66964	1.54221
B4GALT6	0.192491	3.17892	0.616169	0.455337	0.687118	NoSig	1.25283	1.14962
SEC16A	0.107017	6.85745	0.615993	0.455396	0.687118	NoSig	3.72137	3.62314
DGKD	0.182642	4.60124	0.615939	0.455416	0.687118	NoSig	1.86441	1.73372
BAG6	0.173915	2.82222	0.61588	0.455441	0.687118	NoSig	1.26104	1.15693
KIF14	0.84736	2.33061	0.614637	0.455888	0.687691	NoSig	0.910685	0.543905
FAM91A1	0.0944764	6.2466	0.614541	0.455908	0.687691	NoSig	3.90977	3.82273
SNHG18	0.166299	2.92021	0.614221	0.456026	0.687803	NoSig	2.6633	2.52374
DDX31	0.199704	3.42336	0.61401	0.456098	0.687817	NoSig	1.52527	1.39685
ARL6	0.153065	4.02107	0.613937	0.456123	0.687817	NoSig	2.1513	2.03742
AKAP8L	0.097539	7.50943	0.61374	0.456191	0.687854	NoSig	6.10786	6.01214
LOC100130357	0.408561	0.508736	0.613961	0.456331	0.687998	NoSig	0.541843	0.409354
EHD3	-0.256763	3.28448	0.613064	0.456434	0.688087	NoSig	1.43995	1.61789
BCDIN3D-AS1	0.398705	0.952384	0.61319	0.456493	0.688111	NoSig	0.759092	0.604545
NRXN2	0.399032	-0.243149	0.613319	0.456638	0.688215	NoSig	0.147219	0.11843
DEXI	0.0976226	5.18402	0.612447	0.45665	0.688215	NoSig	4.60641	4.51285
SRRM2-AS1	-0.39388	-0.353814	0.613063	0.456737	0.688254	NoSig	0.469529	0.571598
UBE2V1	0.339942	0.774323	0.612532	0.456763	0.688254	NoSig	0.515309	0.417309
EXOSC6	-0.186827	2.80913	0.611658	0.456934	0.688446	NoSig	2.27488	2.41375
CCAR2	-0.0897631	7.55849	0.611489	0.456989	0.688462	NoSig	5.4739	5.56157
TNFSF4	0.380183	1.33208	0.610564	0.457364	0.688912	NoSig	0.780802	0.642009
CDK1	0.910152	5.57914	0.61033	0.457401	0.688912	NoSig	4.27255	3.41148
MRPL30	-0.103235	5.75951	0.610155	0.457462	0.688912	NoSig	3.64477	3.73835
KCNK1	0.490075	-0.826866	0.607914	0.457463	0.688912	NoSig	0.276379	0.189608
SMARCA4	-0.0991374	7.28261	0.609965	0.45753	0.688947	NoSig	4.66932	4.7649
KLF6	0.167182	8.3574	0.609668	0.457636	0.688987	NoSig	6.23678	6.07158
ZNF768	0.219916	2.72137	0.609662	0.457644	0.688987	NoSig	2.00685	1.85639
PTGFRN	-0.0974881	8.2571	0.609501	0.457695	0.688998	NoSig	5.57951	5.67512
PDZRN3	-0.0833954	6.88845	0.60918	0.457809	0.689103	NoSig	4.48881	4.56821
H4C3	0.575876	4.50406	0.6089	0.45791	0.689189	NoSig	6.149	5.55916
CAMSAP2	0.143164	4.55218	0.608665	0.457993	0.689189	NoSig	2.11214	2.00348
DNAJC18	-0.0938693	5.83262	0.608497	0.458052	0.689189	NoSig	3.5592	3.64691
TMEM100	0.702026	1.32976	0.608482	0.458123	0.689189	NoSig	1.21308	0.798571
PRKCI	0.0994037	6.12833	0.60815	0.458176	0.689189	NoSig	3.98222	3.88945
ASB1	0.149962	4.95699	0.608024	0.458222	0.689189	NoSig	2.48488	2.36814
RCBTB1	-0.0790652	7.71411	0.607949	0.458248	0.689189	NoSig	5.59214	5.66972
VPS54	-0.157176	4.37578	0.607932	0.458255	0.689189	NoSig	2.41379	2.54323
SH3RF2	-0.254366	1.8747	0.607958	0.458262	0.689189	NoSig	0.595992	0.691603
GUSBP14	-0.438035	-0.890983	0.605681	0.458305	0.689189	NoSig	0.24303	0.307623
TRNE	-0.304163	1.15987	0.607739	0.458382	0.68923	NoSig	4.88134	5.14631
SREK1IP1	0.103306	6.27264	0.607467	0.458419	0.68923	NoSig	3.65154	3.55654
TNK2	0.290842	1.11132	0.606578	0.458804	0.689743	NoSig	0.490603	0.411036
LINC01119	-0.512087	-1.29686	0.598979	0.458947	0.689851	NoSig	0.297748	0.420291
MAL2	-0.341022	4.10668	0.605946	0.458964	0.689851	NoSig	2.68547	2.95435
HPCA	0.507682	-1.21935	0.599301	0.459053	0.689918	NoSig	0.369592	0.276498
ZBED4	0.0925608	5.57683	0.605309	0.459191	0.69006	NoSig	2.80764	2.72775
LINC03026	-0.464611	2.39691	0.604969	0.459322	0.690191	NoSig	3.57687	3.94227
EIF2B1	-0.0905025	6.67731	0.604547	0.459463	0.690313	NoSig	5.75461	5.8428
TRIP4	0.111774	5.42847	0.604392	0.459519	0.690313	NoSig	4.4581	4.35175
PDIA5	-0.200255	4.90568	0.604348	0.459535	0.690313	NoSig	3.99826	4.18117
NPTX2	-0.575306	1.99455	0.604126	0.459632	0.690392	NoSig	1.14391	1.42785
EMSY	0.129436	5.41205	0.603786	0.459736	0.690422	NoSig	2.85255	2.74507
SLC12A8	-0.344669	0.876832	0.603858	0.459811	0.690422	NoSig	0.522294	0.651911
BIRC5	0.821473	4.95185	0.603548	0.459822	0.690422	NoSig	3.97472	3.19748
MAU2	-0.0858809	6.45353	0.603432	0.459863	0.690422	NoSig	4.01481	4.09546
PIP4P2	0.109965	5.0258	0.603352	0.459892	0.690422	NoSig	3.88269	3.78158
LINC00294	0.222126	3.55789	0.603022	0.460012	0.690422	NoSig	2.26171	2.10121
ISCA1	0.11025	6.81509	0.602853	0.460071	0.690422	NoSig	5.88999	5.78203
SP4	-0.247061	3.61147	0.602621	0.460156	0.690422	NoSig	1.18563	1.34476
LPAR3	0.879272	0.353971	0.60314	0.460227	0.690422	NoSig	0.524346	0.297445
TTLL9	0.345468	0.465285	0.60303	0.460229	0.690422	NoSig	0.29182	0.234278
TIRAP	-0.208167	2.59551	0.602413	0.460236	0.690422	NoSig	1.29762	1.41515
TBCE	0.150503	4.88764	0.602362	0.460247	0.690422	NoSig	3.90415	3.7662
HEATR5A	0.129067	5.95602	0.602271	0.460279	0.690422	NoSig	3.21035	3.0974
AP2M1	0.0866076	9.35733	0.60212	0.460334	0.690422	NoSig	8.44793	8.3616
UBE2Q2P2	-0.377207	0.232211	0.602967	0.460338	0.690422	NoSig	0.720124	0.854922
HOXB8	0.485784	-1.09255	0.597406	0.460354	0.690422	NoSig	0.301718	0.226524
GLUL	0.13346	9.01148	0.601834	0.460436	0.690479	NoSig	5.96283	5.83193
GPC2	-0.557912	0.394985	0.602298	0.460538	0.690549	NoSig	0.49279	0.647767
CYBC1	-0.101093	5.52317	0.60146	0.460571	0.690549	NoSig	3.80687	3.9015
TTC33	0.104223	5.96695	0.601151	0.460682	0.690596	NoSig	3.65306	3.55941
MAP3K5	-0.0953178	5.7384	0.601098	0.460701	0.690596	NoSig	3.27926	3.36548
CHAC2	-0.183675	3.51302	0.60092	0.460768	0.690596	NoSig	3.22807	3.38329
UBR3	-0.11551	4.96428	0.600789	0.460813	0.690596	NoSig	2.22101	2.31072
MOGS	0.0986809	6.06747	0.600735	0.460832	0.690596	NoSig	4.63972	4.54602
KCNQ1OT1	-0.224633	6.12489	0.60064	0.460866	0.690596	NoSig	0.768314	0.862205
LOC440300	0.378712	-0.429053	0.60093	0.460924	0.690617	NoSig	0.136911	0.103709
ZDHHC19	-0.188595	2.61688	0.600081	0.461074	0.690688	NoSig	2.15796	2.30522
ZKSCAN8	-0.151924	4.98576	0.600058	0.461076	0.690688	NoSig	1.97128	2.09074
KANK2	-0.193471	5.27005	0.599919	0.461126	0.690688	NoSig	2.98025	3.14285
TMBIM4	0.106573	7.79908	0.59986	0.461147	0.690688	NoSig	6.86125	6.75577
SQOR	-0.477829	-0.440644	0.600155	0.461255	0.690735	NoSig	0.315256	0.456033
LOC102723360	-0.35037	0.524752	0.600071	0.461266	0.690735	NoSig	0.372768	0.452547
COQ10B	0.105205	6.59723	0.599075	0.46143	0.690883	NoSig	5.53511	5.43305
NUDT13	0.247609	2.14207	0.599047	0.461453	0.690883	NoSig	1.61818	1.44213
LMCD1-AS1	0.370973	0.410033	0.599299	0.461603	0.691041	NoSig	0.743557	0.588256
GATAD2B	-0.149947	4.1406	0.598309	0.461708	0.691081	NoSig	1.66585	1.77259
PSMC1	0.101894	5.62335	0.598269	0.461721	0.691081	NoSig	5.05081	4.95126
ADAMTS9-AS2	0.370129	0.576901	0.598653	0.461773	0.691081	NoSig	0.774835	0.648027
VCAM1	-0.0930266	8.73445	0.597918	0.461848	0.691081	NoSig	7.01879	7.1109
SNORA33	-0.566963	-0.0568322	0.598857	0.46185	0.691081	NoSig	2.71991	3.17985
MDH1B	0.281434	2.21637	0.597783	0.461908	0.691103	NoSig	1.46735	1.30271
MTR	-0.113167	6.00386	0.597509	0.461996	0.691168	NoSig	2.619	2.71286
DGLUCY	0.0866362	7.17557	0.597387	0.46204	0.691168	NoSig	5.14627	5.06282
LOC100240735	0.243274	2.84178	0.597174	0.462122	0.691201	NoSig	3.25427	3.02758
CYTH1	0.0955342	6.36491	0.597084	0.462149	0.691201	NoSig	4.14558	4.05512
CSPP1	0.121137	4.70352	0.59638	0.462405	0.691517	NoSig	2.46878	2.37437
POLR1F	-0.107627	6.38279	0.596237	0.462456	0.691528	NoSig	4.4356	4.53669
WBP11	0.0908343	7.47742	0.5959	0.462578	0.691644	NoSig	6.12366	6.03371
FAM234B	0.144875	3.69006	0.595396	0.462763	0.691847	NoSig	1.94736	1.84572
VPS53	0.0990694	5.33192	0.595285	0.462801	0.691847	NoSig	2.00843	1.93503
APBA3	-0.117487	4.0336	0.594987	0.46291	0.691944	NoSig	2.97304	3.07463
CEP290	-0.111411	5.41983	0.594312	0.463154	0.692243	NoSig	2.41622	2.50733
FTSJ1	0.110688	4.87887	0.59375	0.463359	0.692482	NoSig	3.8018	3.69665
GFOD3P	0.090017	6.00615	0.592718	0.463733	0.692977	NoSig	3.49211	3.41152
REEP1	-0.338802	3.56323	0.592054	0.463978	0.693255	NoSig	1.71137	1.92548
C17orf58	0.218614	2.78265	0.59198	0.464008	0.693255	NoSig	2.50367	2.33092
MGAT2	-0.108709	6.51638	0.591389	0.464217	0.693502	NoSig	5.06422	5.17139
PDCD7	-0.159601	3.22935	0.591026	0.464353	0.69358	NoSig	2.02904	2.15457
NUDCD1	-0.102658	5.14163	0.591005	0.464358	0.69358	NoSig	3.21221	3.30508
C19orf47	-0.185492	2.929	0.59055	0.464528	0.69376	NoSig	1.81771	1.95708
BTBD9	0.13918	3.99605	0.590437	0.464566	0.69376	NoSig	1.22282	1.14365
SPTA1	-0.773956	0.567382	0.590185	0.464869	0.694145	NoSig	0.189409	0.268914
SNHG7	-0.207527	2.93848	0.589223	0.465013	0.694294	NoSig	1.85579	2.00929
ZNF471	0.18491	3.82208	0.588789	0.465169	0.694461	NoSig	1.39079	1.28915
PDE10A	-0.693156	-0.253635	0.588958	0.46537	0.694696	NoSig	0.0850076	0.140429
TK1	0.833318	4.43359	0.588034	0.465445	0.694741	NoSig	4.20756	3.40205
ZFAND4	-0.237031	2.35992	0.587232	0.465747	0.695082	NoSig	0.871628	0.973892
AZIN1	0.0750853	7.92186	0.587166	0.465762	0.695082	NoSig	5.79294	5.71926
RAB20	0.179198	3.04279	0.586711	0.465932	0.695271	NoSig	2.74588	2.59248
CNIH4	0.104934	6.55513	0.585969	0.466201	0.695606	NoSig	5.37667	5.27556
SPDYE16	-0.395022	0.219689	0.586239	0.466413	0.695838	NoSig	0.715084	0.888527
MMP24OS	0.377082	-0.203267	0.586181	0.466445	0.695838	NoSig	0.600118	0.482729
C19orf38	-0.40323	0.00214887	0.586015	0.46654	0.695873	NoSig	0.616049	0.80018
KIF20B	0.402586	4.34659	0.584951	0.466576	0.695873	NoSig	2.2028	1.88242
LOC100505942	-0.456192	-0.831993	0.583437	0.466602	0.695873	NoSig	0.46611	0.599961
ST6GAL1	0.160669	4.42452	0.584098	0.46689	0.696174	NoSig	2.32737	2.20606
ZDHHC11B	0.369902	0.161513	0.584944	0.466892	0.696174	NoSig	0.23168	0.181063
DISP1	0.120709	4.70294	0.583941	0.466948	0.696191	NoSig	2.39324	2.29853
TECPR1	-0.10828	4.71359	0.583342	0.467168	0.696454	NoSig	2.42928	2.51775
RNF5	-0.208569	2.69716	0.583121	0.467255	0.696517	NoSig	2.64082	2.81926
METTL25	0.175312	3.0189	0.582449	0.467501	0.696818	NoSig	0.955785	0.874392
FZD4	0.356647	5.53522	0.581729	0.467763	0.696989	NoSig	3.0018	2.70359
AGTPBP1	0.084021	5.64299	0.581728	0.467763	0.696989	NoSig	2.47831	2.41025
CBY1	-0.0820126	6.71528	0.581663	0.467787	0.696989	NoSig	6.34505	6.42548
TOP2A	0.858213	6.7607	0.581646	0.467794	0.696989	NoSig	4.63383	3.81498
TRMT9B	0.55773	-0.572424	0.581253	0.467864	0.697028	NoSig	0.0694483	0.0495828
GRIA1	-0.168569	4.95896	0.581297	0.467923	0.69705	NoSig	2.5137	2.64688
FAM204A	0.0941192	6.06382	0.580778	0.468114	0.697269	NoSig	3.61707	3.53243
SMIM8	-0.145549	4.56516	0.580209	0.468326	0.697518	NoSig	3.35007	3.48281
LAMP2	0.135879	8.7942	0.579403	0.468623	0.697895	NoSig	5.6582	5.52555
ZNF554	0.150994	3.47116	0.579092	0.468741	0.698004	NoSig	1.95569	1.85135
LINC00597	0.669225	-1.01782	0.574423	0.468815	0.698048	NoSig	0.447417	0.272429
PIGL	-0.178042	2.95111	0.578247	0.469057	0.698342	NoSig	1.78444	1.90355
SYTL4	0.622537	0.0679313	0.578732	0.469168	0.698442	NoSig	0.363816	0.259224
EGFR	-0.210165	2.08041	0.577619	0.469299	0.69857	NoSig	0.663247	0.751945
MTERF1	0.172633	4.43003	0.577137	0.469466	0.698694	NoSig	3.54702	3.39073
ABL1	-0.131303	5.9	0.57712	0.469471	0.698694	NoSig	3.3571	3.4783
UBXN1	-0.0812528	5.72051	0.576908	0.46955	0.698712	NoSig	5.2367	5.31642
LOC105373242	-0.732151	-1.19941	0.571196	0.469572	0.698712	NoSig	0.122182	0.194897
RAB10	-0.0808023	8.28875	0.576512	0.469697	0.698832	NoSig	6.34502	6.42501
ACBD7	-0.365181	-0.664413	0.575985	0.469788	0.698861	NoSig	0.197969	0.250411
TSPAN4	0.225159	3.45172	0.576016	0.469884	0.698861	NoSig	2.453	2.26119
FOXN3	0.1287	5.66143	0.57595	0.469907	0.698861	NoSig	2.91234	2.79988
NRK	0.118487	10.2475	0.575782	0.469969	0.698861	NoSig	7.26765	7.15008
CCDC39	-0.33946	0.16556	0.576594	0.469983	0.698861	NoSig	0.309207	0.389179
BTBD1	-0.0766631	7.66634	0.575683	0.470006	0.698861	NoSig	5.93018	6.00566
HDAC10	-0.225779	1.94434	0.575569	0.470064	0.698861	NoSig	1.20049	1.3203
LRRC40	0.0964219	5.64688	0.575389	0.470116	0.698861	NoSig	4.13132	4.03916
MFFP2	-0.24581	1.07413	0.575563	0.470117	0.698861	NoSig	1.10178	1.24716
ARRB2	-0.338895	1.19798	0.575204	0.470242	0.698904	NoSig	0.899328	1.05256
SLC38A9	0.135326	4.72491	0.57498	0.470269	0.698904	NoSig	3.13836	3.02121
C21orf58	0.512227	2.34506	0.57496	0.470286	0.698904	NoSig	1.17982	0.885913
ADGRA2	0.34945	1.75747	0.574892	0.470324	0.698904	NoSig	0.686503	0.548036
TMEM249	-0.424816	-1.3228	0.567343	0.470544	0.699107	NoSig	0.228254	0.299187
DPP6	-0.810546	1.51978	0.574335	0.47055	0.699107	NoSig	0.366523	0.606933
SCAMP3	-0.0924336	5.62629	0.573833	0.470696	0.69925	NoSig	4.92843	5.01878
RGMB	-0.446152	5.6474	0.573694	0.470748	0.69925	NoSig	2.75428	3.14722
RPS10P7	-0.441038	-0.0499296	0.574559	0.470779	0.69925	NoSig	1.05806	1.31918
CSNK1D	-0.0864934	8.262	0.573367	0.47087	0.699319	NoSig	5.54104	5.626
SYT16	0.837018	-1.64116	0.559623	0.471035	0.699498	NoSig	0.0561584	0.0357583
PRDM1	-0.460806	0.41363	0.572976	0.471248	0.699748	NoSig	0.168543	0.245081
NEK11	0.162839	4.60555	0.571832	0.471445	0.699975	NoSig	2.57535	2.4409
ZC3H7A	-0.0759693	6.23641	0.571658	0.47151	0.700005	NoSig	4.16924	4.24111
FARS2	0.158043	3.88562	0.571539	0.471556	0.700007	NoSig	2.23932	2.11471
GPAM	0.157851	6.05085	0.571254	0.471661	0.700097	NoSig	3.52976	3.38916
RASEF	-0.538029	-0.329471	0.571779	0.471709	0.700102	NoSig	0.122465	0.173022
SCN11A	0.342771	1.62417	0.570448	0.471992	0.700455	NoSig	0.60429	0.483813
BTBD6	0.20441	2.23175	0.570232	0.472056	0.700484	NoSig	1.72404	1.57879
IDI2	0.215349	2.92313	0.569855	0.472191	0.700554	NoSig	2.78743	2.62284
MAF	-0.23258	5.80845	0.569839	0.472192	0.700554	NoSig	3.04295	3.24145
ZNRF3	-0.115618	4.85502	0.569661	0.47226	0.700588	NoSig	2.07567	2.16235
ZNF582	-0.200752	3.10519	0.568961	0.472526	0.700917	NoSig	1.82863	1.97729
SNAP47	0.110101	6.20279	0.568057	0.472862	0.70135	NoSig	4.82623	4.71865
TBC1D31	0.234523	2.94394	0.567835	0.472951	0.701415	NoSig	1.65462	1.47979
DNAJC5	0.0986025	5.1406	0.56732	0.473141	0.701551	NoSig	2.66625	2.58467
HDAC2-AS2	-0.498913	-0.850504	0.565676	0.473173	0.701551	NoSig	0.261866	0.367438
TXLNB	0.311308	1.14361	0.567085	0.47329	0.701551	NoSig	0.532138	0.446087
ING4	-0.101855	5.92795	0.566861	0.473313	0.701551	NoSig	5.11152	5.20973
POLR3GL	0.089672	5.46315	0.566814	0.473331	0.701551	NoSig	5.18649	5.09822
ZNF107	-0.117801	4.55449	0.566733	0.473362	0.701551	NoSig	1.7387	1.82377
MGP	-0.599898	2.35408	0.566743	0.473368	0.701551	NoSig	1.95321	2.32241
SLC26A1	-0.256685	1.49923	0.566617	0.473435	0.701551	NoSig	0.56639	0.654182
DLGAP1-AS2	0.494077	-0.604632	0.565991	0.473452	0.701551	NoSig	0.821185	0.602156
KLHDC4	-0.228004	2.95229	0.566408	0.473489	0.701551	NoSig	1.64818	1.79536
TICAM2-AS1	-0.454773	-0.494904	0.566273	0.473648	0.701616	NoSig	0.753663	0.906293
AHDC1	0.137758	3.92094	0.565926	0.473668	0.701616	NoSig	1.73788	1.64105
MED23	-0.12595	6.59838	0.565883	0.473682	0.701616	NoSig	4.12386	4.24529
CHGB	0.217126	6.95509	0.565807	0.473711	0.701616	NoSig	5.67895	5.46903
SH3D19	-0.250552	2.55451	0.565547	0.473817	0.701706	NoSig	0.954574	1.09722
PSMF1	0.092264	6.9732	0.565357	0.473881	0.701735	NoSig	4.91057	4.82231
PTPRJ	-0.332998	-0.178475	0.565618	0.474141	0.702003	NoSig	0.109738	0.136395
NDUFA11	-0.0773972	7.12757	0.564641	0.474152	0.702003	NoSig	5.56385	5.63918
CYP2W1	-0.337872	0.497746	0.564984	0.47422	0.702003	NoSig	0.600718	0.705119
EDNRB	0.607089	1.36898	0.564454	0.47427	0.702003	NoSig	0.65699	0.468809
ABR	0.264647	1.91359	0.564334	0.474285	0.702003	NoSig	0.5239	0.455107
ZDHHC16	0.112144	6.69504	0.563282	0.474666	0.702501	NoSig	5.71999	5.61193
ZCCHC4	0.154483	3.84781	0.562559	0.474943	0.702843	NoSig	1.62632	1.52729
GALNT15	-0.426474	-0.562508	0.562544	0.475033	0.702912	NoSig	0.0974213	0.135333
ECI2	0.0786087	7.68583	0.561816	0.475223	0.703126	NoSig	7.08129	7.0033
GLTP	-0.141154	6.24991	0.561676	0.475276	0.703138	NoSig	4.79792	4.9364
WDR59	-0.107099	5.53716	0.561163	0.475471	0.703361	NoSig	3.68857	3.7877
MRPS9	-0.140008	6.28507	0.561017	0.475526	0.703376	NoSig	5.20625	5.34009
AXL	0.159376	5.7239	0.56046	0.475739	0.703624	NoSig	3.62736	3.48356
LMNB1	0.667407	3.15738	0.560287	0.475809	0.703661	NoSig	2.08206	1.57707
GAB3	-0.765505	-1.21885	0.553627	0.47589	0.703716	NoSig	0.0855461	0.127906
EIF2S1	0.0902119	6.92619	0.559858	0.475968	0.703747	NoSig	4.95883	4.87112
RTRAF	-0.0956231	7.16994	0.55977	0.476001	0.703747	NoSig	7.06014	7.15417
ARMC1	-0.0987208	6.25644	0.559356	0.476159	0.703855	NoSig	4.61491	4.71128
H2AC20	0.640748	-0.524868	0.558556	0.47625	0.703855	NoSig	1.50421	1.05509
SPRY1	0.332361	2.44529	0.559107	0.476263	0.703855	NoSig	1.42843	1.21519
TNFRSF10D	0.134035	3.63162	0.558709	0.476408	0.703855	NoSig	2.21626	2.11148
UTP15	0.139556	4.96011	0.558642	0.476432	0.703855	NoSig	2.82005	2.70223
SUGT1	0.0946644	5.10369	0.558423	0.476515	0.703855	NoSig	4.19483	4.1054
NPAS1	-0.467735	-0.313048	0.558911	0.476599	0.703855	NoSig	0.286458	0.37518
EIF5B	-0.0755838	7.27105	0.558173	0.47661	0.703855	NoSig	5.04452	5.11775
CHST5	-0.388999	-0.972344	0.555804	0.476618	0.703855	NoSig	0.160093	0.209823
PRKCE	-0.270456	1.45812	0.55817	0.476644	0.703855	NoSig	0.235951	0.285542
SGO1	0.605412	2.623	0.558055	0.476664	0.703855	NoSig	0.939352	0.663556
COX11	0.1056	6.03137	0.558025	0.476667	0.703855	NoSig	4.43018	4.33046
DCAF13	-0.0787229	6.34966	0.558	0.476677	0.703855	NoSig	4.9545	5.03044
SFT2D2	-0.193049	3.15177	0.557945	0.476701	0.703855	NoSig	3.40429	3.58845
SMIM1	0.139824	5.23241	0.55735	0.476925	0.704097	NoSig	6.12118	5.98615
PDE3A	0.506568	2.38617	0.557299	0.476954	0.704097	NoSig	0.590798	0.441075
NMNAT1	-0.101976	4.6111	0.557072	0.477032	0.704145	NoSig	2.66522	2.75313
FAM76B	0.149382	4.66711	0.556453	0.477269	0.70441	NoSig	2.63931	2.50921
LTN1	0.113629	6.22873	0.556367	0.477301	0.70441	NoSig	3.4535	3.35293
PPIAP46	-0.346489	-0.923564	0.554218	0.477398	0.704487	NoSig	0.866705	1.04663
LAPTM5	0.564937	0.877028	0.555694	0.47767	0.704757	NoSig	0.947903	0.713826
NOSIP	-0.0877376	5.7473	0.555324	0.4777	0.704757	NoSig	5.11642	5.20005
FAM53C	0.102088	6.97339	0.555285	0.477716	0.704757	NoSig	4.83743	4.74005
UBL3	0.0852482	6.59437	0.554948	0.477845	0.70482	NoSig	4.56923	4.48777
RRH	0.497522	-1.37797	0.547134	0.477887	0.70482	NoSig	0.306481	0.2267
KANSL2	-0.121021	5.99845	0.554822	0.477893	0.70482	NoSig	4.7346	4.85269
CAPN10-DT	0.264757	1.44479	0.554709	0.477972	0.704871	NoSig	0.861084	0.742191
DCN	-0.380485	8.71847	0.554335	0.47808	0.704964	NoSig	7.05379	7.42925
CETP	-0.700259	0.0303291	0.554959	0.478148	0.704965	NoSig	0.355933	0.482018
MIR1244-3	-0.32412	2.5358	0.554035	0.478203	0.704965	NoSig	5.95461	6.22908
NAA35	0.0854612	6.8261	0.553982	0.478215	0.704965	NoSig	4.25451	4.17366
NACA2	-0.137838	3.58362	0.553563	0.478379	0.705051	NoSig	3.97444	4.10848
MICOS10P1	-0.332059	0.488843	0.554027	0.478403	0.705051	NoSig	0.602626	0.725197
H2AC25	0.273843	2.20496	0.553509	0.478409	0.705051	NoSig	3.45278	3.22684
LINC02298	-0.466	-0.986347	0.550444	0.478539	0.705055	NoSig	0.49681	0.648167
MMADHC-DT	-0.424801	-0.861835	0.551727	0.47854	0.705055	NoSig	0.574522	0.709739
ORC3	-0.075371	6.55607	0.553118	0.478548	0.705055	NoSig	5.10604	5.17887
TCF19	0.820436	1.23294	0.553242	0.47859	0.705055	NoSig	0.905571	0.53833
ELAPOR2	0.290178	2.52986	0.552756	0.478694	0.705125	NoSig	0.883249	0.77686
CHURC1	0.0917045	6.22399	0.55265	0.478728	0.705125	NoSig	4.48022	4.39255
SYCP2L	-0.361944	0.0424672	0.553402	0.478778	0.705133	NoSig	0.336528	0.437389
ANKRD31	0.407497	0.126336	0.553039	0.478893	0.705236	NoSig	0.246433	0.182468
TSTD2	0.118215	4.04279	0.551956	0.478996	0.705322	NoSig	2.28237	2.18584
CALM2	-0.0863026	10.5402	0.551248	0.479268	0.705615	NoSig	10.117	10.2031
CENPN	0.369677	4.2975	0.551207	0.479285	0.705615	NoSig	2.34221	2.03606
XPO4	-0.117881	4.80864	0.550956	0.479381	0.705691	NoSig	1.71436	1.79524
METTL25B	0.156236	3.34443	0.550545	0.479542	0.705794	NoSig	2.49885	2.37639
TMEM150A	-0.124175	5.50237	0.550389	0.4796	0.705794	NoSig	4.21691	4.33715
CYTH2	0.0726387	6.71797	0.550335	0.47962	0.705794	NoSig	4.49185	4.42285
ATPSCKMT	0.130976	4.43545	0.550194	0.479676	0.705794	NoSig	3.059	2.95029
FAM78A	-0.697753	-1.14798	0.544774	0.479702	0.705794	NoSig	0.0864719	0.131606
HSPA1B	0.41767	-0.0285897	0.550814	0.479758	0.705794	NoSig	0.490604	0.399314
EFTUD2	0.106326	7.6659	0.549958	0.479766	0.705794	NoSig	5.55947	5.45492
MYO1E	0.248107	3.93656	0.549807	0.479826	0.705816	NoSig	2.0763	1.90658
ZNF788P	0.225235	3.5792	0.54941	0.47998	0.705945	NoSig	2.1349	1.96955
EIF3CL	0.0759948	7.22511	0.549345	0.480003	0.705945	NoSig	5.68002	5.60581
RHOT1	0.0790751	6.3903	0.549171	0.48007	0.705977	NoSig	4.25813	4.18315
LINC02604	-0.374965	0.621129	0.549489	0.480119	0.705983	NoSig	0.621379	0.745122
CDH26	-0.413563	-0.802104	0.547375	0.480379	0.706202	NoSig	0.0982694	0.12587
NECTIN2	0.0905817	7.54732	0.548325	0.480398	0.706202	NoSig	5.77973	5.6914
SLC22A4	-0.345022	0.504976	0.548799	0.480402	0.706202	NoSig	0.611088	0.739077
LRP5L	-0.321238	1.07122	0.54831	0.48047	0.706236	NoSig	0.430778	0.52454
NPIPB15	-0.188716	3.07319	0.547821	0.480597	0.70633	NoSig	1.84297	1.97726
TET3	-0.348527	1.95815	0.547778	0.480625	0.70633	NoSig	0.331233	0.402078
POLE4	0.0754821	6.24591	0.547618	0.480671	0.706333	NoSig	6.81751	6.74307
SCN2B	0.598977	-0.14336	0.547909	0.480813	0.706386	NoSig	0.268559	0.1831
PMP22	-0.151662	4.54118	0.54716	0.48085	0.706386	NoSig	3.25993	3.39851
NPM3	0.175885	4.05367	0.547131	0.480862	0.706386	NoSig	4.38894	4.22971
DTWD1	0.123905	4.64856	0.547063	0.480888	0.706386	NoSig	2.77629	2.66662
C19orf53	-0.0745954	6.08521	0.546554	0.481084	0.70661	NoSig	6.20203	6.27523
EP400	-0.135225	4.43334	0.545964	0.481315	0.706841	NoSig	1.41533	1.50076
VPS37A	0.108423	6.05331	0.545916	0.481332	0.706841	NoSig	3.98689	3.88804
CLEC4GP1	0.615143	0.236178	0.546513	0.481384	0.706851	NoSig	0.79123	0.515907
YTHDF3	0.108528	7.82399	0.545513	0.481489	0.706939	NoSig	5.46298	5.35788
ICE2	0.114381	6.45519	0.545199	0.481611	0.706992	NoSig	3.36429	3.26162
FMO1	-0.328929	2.11212	0.545157	0.481641	0.706992	NoSig	1.17933	1.35712
KLHDC9	-0.235885	2.22828	0.5451	0.48166	0.706992	NoSig	2.02395	2.22946
RLN2	-0.648199	-1.57181	0.534451	0.482005	0.707394	NoSig	0.134338	0.218029
WDR89	0.146449	4.17584	0.544097	0.482041	0.707394	NoSig	2.47506	2.35022
TAPBP	-0.0746194	6.63814	0.543976	0.482087	0.707394	NoSig	4.62972	4.7019
AQP2	-0.701171	0.982373	0.544133	0.482124	0.707394	NoSig	0.430762	0.649302
SPSB1	0.338889	3.80624	0.543797	0.482159	0.707394	NoSig	2.5822	2.30484
PCDHA13	-0.194638	2.19185	0.543556	0.482262	0.70748	NoSig	0.842345	0.93297
RHOBTB3	0.0904274	8.5153	0.543353	0.48233	0.707513	NoSig	6.08364	5.99483
YWHAB	0.0846009	9.0401	0.542957	0.482485	0.707573	NoSig	7.40261	7.31866
MDFIC	-0.407837	2.50853	0.542959	0.482492	0.707573	NoSig	0.922996	1.10099
LDB1	-0.324444	0.737349	0.543146	0.482542	0.707573	NoSig	0.481984	0.561613
MAT2B	0.0723875	7.44179	0.542641	0.482608	0.707573	NoSig	6.16676	6.0953
MAP10	-0.261575	3.10372	0.542637	0.482613	0.707573	NoSig	1.27881	1.43422
ENTREP1	-0.76606	-1.50635	0.532597	0.482641	0.707573	NoSig	0.0917426	0.163872
SLC44A2	-0.10698	7.40378	0.542338	0.482726	0.707578	NoSig	5.50224	5.6081
ATMIN	0.188903	4.59392	0.542252	0.482761	0.707578	NoSig	2.58102	2.41997
TMEM80	0.116688	4.18789	0.542205	0.482779	0.707578	NoSig	3.23968	3.13862
HACL1	-0.153947	4.11492	0.542003	0.482858	0.707628	NoSig	3.02946	3.15822
C1orf174	-0.151158	4.6892	0.541541	0.483038	0.707801	NoSig	2.90475	3.03229
SPC24	0.716344	2.32152	0.541427	0.483095	0.707801	NoSig	1.96877	1.40864
LOC101928540	0.364629	-0.672117	0.540909	0.483112	0.707801	NoSig	0.809847	0.650403
ACVR2B	-0.14939	5.68626	0.541189	0.483176	0.707829	NoSig	2.3739	2.50084
PDCD5	0.0763256	7.43322	0.541072	0.483221	0.70783	NoSig	6.83607	6.76024
CHAMP1	0.176901	3.19367	0.540815	0.483325	0.707877	NoSig	1.81285	1.69825
FBXO27	-0.244952	3.50992	0.540766	0.483344	0.707877	NoSig	2.42465	2.63727
APOBEC3B	0.628983	3.54947	0.539827	0.483712	0.70835	NoSig	3.37101	2.76952
PDS5A	-0.120169	6.05853	0.539656	0.483776	0.708363	NoSig	3.19378	3.30041
GPS2	0.079966	6.18083	0.539461	0.483853	0.708363	NoSig	6.03114	5.95189
LSM3	0.0927611	6.68014	0.539453	0.483856	0.708363	NoSig	7.25976	7.16629
ZNF138	-0.168788	4.12545	0.539184	0.483963	0.708454	NoSig	1.91158	2.03045
ODAD4	0.526868	-0.207049	0.53962	0.48405	0.708505	NoSig	0.486539	0.3448
ZNF770	-0.077756	6.57885	0.538861	0.484088	0.708505	NoSig	4.17462	4.24888
C8orf82	0.335429	0.734877	0.538954	0.484193	0.708592	NoSig	0.946566	0.789506
ETF1	-0.103249	6.47704	0.537509	0.484619	0.709113	NoSig	4.40137	4.49951
NCK2	-0.167751	4.13699	0.537463	0.484639	0.709113	NoSig	2.73469	2.87807
NOL3	-0.228919	2.72973	0.536494	0.485025	0.709612	NoSig	1.63263	1.8018
CHPT1	0.190325	3.01661	0.535935	0.485243	0.709843	NoSig	2.48567	2.33203
ZDHHC23	-0.427701	-0.0930168	0.536608	0.485318	0.709843	NoSig	0.147254	0.1922
FAM131A	0.261864	2.47325	0.535755	0.485318	0.709843	NoSig	1.50382	1.3497
OAZ2	-0.0736783	7.92093	0.535411	0.485446	0.709963	NoSig	6.94406	7.0174
DDX39A	-0.174862	5.7953	0.535141	0.485553	0.710053	NoSig	4.86312	5.02672
C1orf43	0.0663145	7.41179	0.534651	0.485746	0.71017	NoSig	6.00041	5.9353
SYCP3	-0.322527	0.654909	0.534981	0.48576	0.71017	NoSig	0.96895	1.17397
RETSAT	0.102978	5.948	0.534596	0.485768	0.71017	NoSig	4.34226	4.24589
MTFMT	0.149283	4.166	0.534482	0.485814	0.710171	NoSig	2.92551	2.80205
SIAH2	0.199589	4.15441	0.534285	0.485892	0.710219	NoSig	3.04273	2.86861
GLIS3	0.192354	3.50814	0.534024	0.485996	0.710266	NoSig	1.08502	0.987189
PTH1R	0.426193	-0.275637	0.534449	0.486074	0.710266	NoSig	0.462242	0.356179
USP48	-0.120798	5.83454	0.533803	0.486081	0.710266	NoSig	3.25947	3.36663
BTBD2	0.163668	3.05521	0.533753	0.486105	0.710266	NoSig	2.02295	1.8963
RPA3	0.199742	4.41217	0.533329	0.48627	0.710441	NoSig	3.93296	3.73918
LRRC8B	-0.163155	4.45267	0.532723	0.48651	0.710725	NoSig	1.76224	1.87408
ZSCAN23	-0.290373	1.73122	0.532365	0.486672	0.710896	NoSig	0.326317	0.391216
DNAJC27-AS1	-0.337443	1.40668	0.532087	0.486795	0.71101	NoSig	0.567718	0.699066
SWI5	-0.120728	4.62458	0.531865	0.48685	0.711013	NoSig	3.85376	3.96767
SHANK3	0.310322	0.735905	0.532091	0.486887	0.711013	NoSig	0.322116	0.265464
PTMAP12	-0.313747	0.784983	0.531956	0.486934	0.711015	NoSig	2.07414	2.27947
TLR5	-0.240868	3.72546	0.531364	0.48705	0.71109	NoSig	1.90792	2.09812
LRRC37BP1	0.200156	3.11091	0.531302	0.487076	0.71109	NoSig	1.57969	1.45429
NACA4P	-0.212598	1.66373	0.531178	0.487144	0.711123	NoSig	2.34223	2.52608
ARF6	0.0874376	7.02324	0.530681	0.487319	0.711313	NoSig	5.12958	5.0444
ELMOD2	-0.0851787	6.76237	0.530309	0.487467	0.711397	NoSig	3.43148	3.50934
R3HDM4	-0.0728969	6.22197	0.530279	0.487479	0.711397	NoSig	5.35398	5.42519
BHLHE40	-0.300357	4.17427	0.530198	0.487512	0.711397	NoSig	2.64976	2.9219
PNRC1	-0.156472	5.89277	0.529821	0.487661	0.711547	NoSig	4.77158	4.92298
TPCN2	0.120473	4.02475	0.529672	0.487721	0.71157	NoSig	1.64517	1.56663
HSD17B12	-0.0986626	8.38067	0.529274	0.487879	0.711685	NoSig	6.88756	6.98584
TMEM81	0.24371	1.83895	0.529289	0.487891	0.711685	NoSig	1.95863	1.75934
H4C14	-0.470582	-0.340844	0.529223	0.488169	0.712018	NoSig	1.32343	1.65776
MMS22L	0.317108	2.95008	0.528369	0.488244	0.712018	NoSig	0.827104	0.683494
ASF1B	0.61708	4.01716	0.528275	0.488278	0.712018	NoSig	3.63327	3.04372
FRMD4A	-0.249132	1.87852	0.528225	0.488313	0.712018	NoSig	0.432399	0.494275
ROCK1P1	-0.182289	2.79419	0.528008	0.488388	0.712018	NoSig	1.86049	1.98606
C1orf52	0.0846148	5.46711	0.527906	0.488424	0.712018	NoSig	3.84856	3.77039
ACER3	0.141599	5.06798	0.527875	0.488437	0.712018	NoSig	2.35347	2.24389
NDRG4	-0.142355	8.27222	0.527296	0.488667	0.712289	NoSig	6.02009	6.15973
DPY19L1P1	0.374673	0.00130868	0.527739	0.48881	0.712431	NoSig	0.644055	0.504389
MPST	0.0855472	5.29381	0.526501	0.488986	0.712579	NoSig	4.372	4.28936
ZBTB47	0.151473	2.94291	0.526466	0.489003	0.712579	NoSig	1.29794	1.20769
MSN	-0.158546	5.48332	0.526191	0.489109	0.712579	NoSig	3.4158	3.56437
ZNF281	-0.147201	5.54515	0.526124	0.489136	0.712579	NoSig	3.32702	3.46401
CAMLG	-0.101679	6.11313	0.526118	0.489138	0.712579	NoSig	4.63556	4.73527
GDAP2	0.122888	5.16974	0.525808	0.489263	0.712694	NoSig	2.20456	2.11073
LNX2	0.108453	5.34644	0.525559	0.489362	0.712773	NoSig	3.28785	3.19213
MTHFD1	-0.162372	6.05132	0.524685	0.489712	0.713216	NoSig	4.26007	4.41044
GHR	0.302291	2.61335	0.524526	0.489783	0.713253	NoSig	1.05209	0.923498
RNF207	0.201523	5.20471	0.524117	0.48994	0.713416	NoSig	3.09699	2.91427
CIBAR1-DT	0.38774	0.479711	0.524061	0.49016	0.71367	NoSig	0.833212	0.677326
ACAD9	-0.0792186	5.59629	0.523206	0.490306	0.713758	NoSig	4.12889	4.20339
LOXL3	0.258347	4.78237	0.523192	0.490312	0.713758	NoSig	3.07242	2.85839
H2BW4P	-0.291358	1.00748	0.523221	0.490376	0.713758	NoSig	1.49625	1.65816
MTA3	0.0965793	6.24001	0.522884	0.490435	0.713758	NoSig	3.65663	3.56803
LOC408186	0.542628	-0.573752	0.522342	0.49048	0.713758	NoSig	0.240673	0.155607
KIF2C	0.72169	3.49618	0.522517	0.490585	0.713758	NoSig	2.33526	1.74152
USP6	0.232932	1.68351	0.522299	0.490693	0.713758	NoSig	0.39366	0.344886
AK8	-0.342292	0.86072	0.522476	0.490703	0.713758	NoSig	0.545468	0.658785
MIR573	-0.367228	-0.720557	0.521689	0.490712	0.713758	NoSig	2.56232	2.81752
TTPAL	0.116063	5.96868	0.522177	0.490719	0.713758	NoSig	3.20888	3.10854
EEPD1	-0.380625	1.42296	0.522179	0.490755	0.713758	NoSig	0.584552	0.695449
ANKRD17	-0.0697939	6.92184	0.522062	0.490765	0.713758	NoSig	3.43609	3.49938
DIS3L2	0.100074	5.10308	0.521838	0.490856	0.713824	NoSig	3.03283	2.94389
WDFY3	-0.14096	4.86078	0.521663	0.490927	0.71386	NoSig	1.52246	1.62184
TMEM204	0.389254	-0.365363	0.521562	0.491145	0.714111	NoSig	0.377924	0.292097
SLC11A1	0.3551	0.0608488	0.521418	0.491339	0.714327	NoSig	0.287115	0.218197
TUBA1A	-0.0897111	9.57197	0.520435	0.491421	0.714339	NoSig	8.2231	8.31253
ZNF527	-0.204635	3.36059	0.5204	0.491438	0.714339	NoSig	1.44572	1.5901
KLC3	0.203865	1.93817	0.519926	0.491642	0.71457	NoSig	1.54141	1.41972
EXOC3-AS1	0.142619	3.53196	0.519408	0.491838	0.714788	NoSig	3.33551	3.20997
RAB3GAP1	-0.0827149	6.39136	0.518933	0.492028	0.714966	NoSig	4.05935	4.13835
ZBTB16	-0.417866	1.55084	0.518923	0.492058	0.714966	NoSig	0.909477	1.15382
OSR1	0.707225	0.980268	0.51881	0.492199	0.714966	NoSig	0.864865	0.539132
BTN2A1	-0.121726	5.26335	0.518497	0.492204	0.714966	NoSig	3.45243	3.568
ALS2CL	0.266329	1.55688	0.518525	0.49222	0.714966	NoSig	0.491252	0.418967
SPMIP1	0.553736	-1.13029	0.513907	0.492233	0.714966	NoSig	0.164286	0.11866
ZSCAN26	-0.0863574	5.08584	0.517757	0.492504	0.715184	NoSig	3.3881	3.4671
WBP1	0.26834	1.21096	0.517884	0.492505	0.715184	NoSig	1.59174	1.413
POLD3	0.322984	4.65608	0.51772	0.492519	0.715184	NoSig	2.76932	2.48398
SEPTIN7P14	-0.20015	2.12078	0.517394	0.492663	0.715326	NoSig	2.27363	2.41693
SNORD36C	-0.469878	-0.396761	0.517642	0.492738	0.71537	NoSig	3.2754	3.69429
IFT88	-0.101328	4.8866	0.516933	0.492838	0.715449	NoSig	2.9648	3.05344
COPS9	-0.0729426	6.59198	0.516619	0.492965	0.715483	NoSig	6.5854	6.65719
FBXL19	-0.336217	-0.100682	0.517402	0.492994	0.715483	NoSig	0.262419	0.317555
PROCA1	0.226274	1.10758	0.51669	0.492999	0.715483	NoSig	0.934654	0.827529
INSYN2A	-0.466802	-1.16719	0.512278	0.493139	0.715621	NoSig	0.066486	0.0919957
CFAP184	0.337941	1.10969	0.515862	0.493334	0.715838	NoSig	1.06454	0.885154
DNAI7	-0.556499	-0.544123	0.515494	0.493507	0.716022	NoSig	0.189746	0.270552
RASAL2-AS1	0.493817	-0.715859	0.513674	0.493722	0.716268	NoSig	0.352188	0.252648
KANSL3	0.0790704	7.11244	0.514531	0.493814	0.716322	NoSig	4.49141	4.41594
RPS15AP10	0.355896	-0.182912	0.515032	0.493911	0.716322	NoSig	1.01644	0.815809
SP2-AS1	-0.443765	0.214864	0.514816	0.493981	0.716322	NoSig	0.500921	0.670397
TCAF2	0.351454	0.884382	0.514285	0.494015	0.716322	NoSig	0.357256	0.302213
ZNF2	0.168154	3.12269	0.513975	0.494043	0.716322	NoSig	1.70976	1.6038
SUSD6	0.0940906	5.95646	0.513722	0.494143	0.716322	NoSig	3.60733	3.52293
HOXB5	-0.358243	3.87522	0.513661	0.49417	0.716322	NoSig	2.99808	3.3298
INPPL1	0.117298	5.03657	0.513642	0.494176	0.716322	NoSig	2.92594	2.82676
BCL6	-0.154883	4.41473	0.513577	0.494203	0.716322	NoSig	1.86177	1.97681
CTU2	-0.126625	4.0131	0.51355	0.494215	0.716322	NoSig	3.30787	3.41601
SPAG6	0.275647	1.39491	0.513359	0.494327	0.716418	NoSig	0.913862	0.793414
GOPC	-0.145416	5.75511	0.512678	0.494569	0.716675	NoSig	3.59172	3.72866
FBXW8	-0.12606	4.88388	0.512614	0.494595	0.716675	NoSig	2.4303	2.5384
ZDHHC9	-0.109998	6.15186	0.512188	0.494769	0.71686	NoSig	3.69956	3.80357
KDSR	0.103381	5.48156	0.511827	0.494916	0.717008	NoSig	3.2957	3.20598
RRN3P2	-0.177301	2.44909	0.511444	0.495081	0.717133	NoSig	1.64105	1.75815
FAM120B	0.108759	5.78511	0.511393	0.495094	0.717133	NoSig	3.46296	3.36574
RNF152	-0.394783	-0.192945	0.51204	0.495159	0.717161	NoSig	0.0990043	0.129696
CCDC43	0.10175	4.68861	0.510695	0.49538	0.717349	NoSig	3.7503	3.65634
FHIP2B	0.0796368	5.66629	0.510694	0.49538	0.717349	NoSig	3.39027	3.31901
TMEM116	0.146149	3.61602	0.510132	0.495612	0.717619	NoSig	2.72432	2.60645
PILRA	0.305578	0.684268	0.509906	0.495842	0.717844	NoSig	1.18905	1.04116
ZNF710	-0.317737	2.39333	0.509546	0.495859	0.717844	NoSig	0.735267	0.851921
C6orf163	-0.268739	1.58494	0.509182	0.496025	0.718019	NoSig	0.471844	0.538185
SCN7A	-0.833522	-1.24566	0.502677	0.496172	0.718166	NoSig	0.046052	0.0839526
NARS1	0.0706127	8.14109	0.508442	0.496303	0.718225	NoSig	6.66838	6.59845
LIMS1	0.0966259	6.74221	0.508432	0.496307	0.718225	NoSig	4.33936	4.2482
RRP1B	-0.086935	6.28382	0.508327	0.49635	0.718225	NoSig	3.98567	4.06737
CDS2	0.0972927	6.04641	0.508065	0.496458	0.718315	NoSig	2.9744	2.89157
BRD3OS	0.0998669	6.16782	0.507857	0.496543	0.718372	NoSig	3.80272	3.71175
VPS33A	0.0933613	6.4953	0.507608	0.496646	0.718454	NoSig	5.2	5.10908
PTTG1	0.595352	4.5372	0.507383	0.496739	0.718523	NoSig	4.65989	4.05924
PHYKPL	-0.112984	4.65159	0.506447	0.497124	0.719014	NoSig	2.93628	3.03054
AK6	-0.109959	4.26823	0.505599	0.497474	0.719427	NoSig	3.92324	4.02689
RREB1	-0.102303	4.59098	0.505533	0.497501	0.719427	NoSig	1.74389	1.81781
LRRC66	0.221653	1.4685	0.505484	0.497552	0.719433	NoSig	0.720797	0.640321
ZNF30-AS1	0.381368	-1.23393	0.500205	0.497686	0.719561	NoSig	0.95124	0.800302
HSD17B8	-0.20634	2.44965	0.504784	0.497818	0.719686	NoSig	2.59593	2.76646
RB1CC1	0.10732	6.7907	0.504466	0.497941	0.719756	NoSig	3.56609	3.46946
PLEKHG2	-0.244656	3.922	0.504345	0.497992	0.719756	NoSig	1.39259	1.54115
CDC34	0.131546	4.16606	0.504318	0.498003	0.719756	NoSig	3.49563	3.37639
SLC22A15	-0.337489	2.73663	0.504157	0.498074	0.719783	NoSig	0.645259	0.789517
MDGA2	-0.479113	0.648252	0.50433	0.498145	0.719783	NoSig	0.232743	0.320639
ZNF700	-0.262505	2.88823	0.503948	0.49816	0.719783	NoSig	1.72893	1.90533
SLC7A5P2	0.248374	1.95507	0.503836	0.498217	0.719799	NoSig	1.40086	1.23051
TBC1D17	0.120722	3.83518	0.503385	0.49839	0.719983	NoSig	2.67871	2.58173
SLF1	-0.379572	3.44001	0.502869	0.498604	0.720227	NoSig	0.766734	0.916939
RPS26P11	0.096899	5.11711	0.502683	0.498679	0.720241	NoSig	6.00656	5.90973
FRS2	0.118768	6.09909	0.502618	0.498706	0.720241	NoSig	3.44523	3.33991
MBNL2	-0.139477	5.78776	0.501936	0.498989	0.720583	NoSig	3.55734	3.68771
CCDC198	-0.948065	-1.58722	0.490605	0.499201	0.720772	NoSig	0.0429094	0.0866835
ZNF677	0.191465	2.28406	0.501422	0.499211	0.720772	NoSig	1.20576	1.09951
SCGN	0.46186	-1.39546	0.494348	0.499285	0.720813	NoSig	0.320948	0.230474
YOD1	0.0977138	5.24937	0.500997	0.499379	0.720881	NoSig	2.79438	2.7124
BBS10	0.141312	4.84133	0.500771	0.499473	0.720951	NoSig	3.22566	3.1065
KIF18A	0.680061	3.31688	0.500567	0.49956	0.721011	NoSig	2.19402	1.6576
TRNW	-0.386271	-1.17659	0.496596	0.499689	0.721089	NoSig	2.51965	2.87312
ARMC5	0.12703	4.48988	0.500212	0.499706	0.721089	NoSig	2.47382	2.37326
DGKG	0.48758	1.4363	0.500148	0.499771	0.721089	NoSig	0.614421	0.46467
DHDH	-0.187283	2.89423	0.499999	0.499798	0.721089	NoSig	2.88586	3.04308
NUCKS1	-0.0924506	9.13149	0.499877	0.499844	0.721089	NoSig	6.40905	6.50031
POMGNT1	0.0916988	7.41983	0.499559	0.499976	0.721183	NoSig	5.63468	5.54563
H2AJ	-0.106157	4.61085	0.499502	0.500001	0.721183	NoSig	2.88852	2.97898
TMCO1-AS1	0.544448	-0.659113	0.498642	0.500087	0.721241	NoSig	0.381496	0.291322
TMEM88	-0.319467	-0.783046	0.498407	0.500156	0.721275	NoSig	0.513234	0.6072
MMP25	-0.411797	-0.232409	0.499498	0.500311	0.721291	NoSig	0.16884	0.228106
ZMYM5	-0.0953521	5.7644	0.49871	0.50033	0.721291	NoSig	3.80402	3.89391
ZNF394	0.113007	4.24388	0.498531	0.500406	0.721291	NoSig	3.34313	3.24069
CALML4	-0.194306	2.56649	0.498333	0.500494	0.721291	NoSig	1.12432	1.2314
RASSF1	0.140349	3.98266	0.498213	0.500539	0.721291	NoSig	2.73907	2.62244
GGT1	0.534053	0.97907	0.498379	0.50057	0.721291	NoSig	0.834296	0.589304
BAZ2B	-0.0865475	6.51158	0.498087	0.50059	0.721291	NoSig	2.93639	3.01186
STK32C	0.196309	2.77399	0.498093	0.500593	0.721291	NoSig	1.70566	1.57769
CD72	0.245888	1.48379	0.49809	0.50062	0.721291	NoSig	1.20199	1.06684
EBPL	-0.159586	5.12886	0.497932	0.500655	0.721291	NoSig	4.88168	5.03495
ZNF256	-0.188948	2.99357	0.497897	0.500673	0.721291	NoSig	2.09865	2.24625
LINC02696	0.32659	0.15697	0.498466	0.500718	0.721291	NoSig	1.09702	0.948444
CARD11	0.207415	2.72151	0.49752	0.500832	0.72139	NoSig	1.35637	1.22862
TTC39B	0.313531	2.33333	0.497232	0.500956	0.72148	NoSig	1.295	1.11915
FCGR1A	-0.353045	0.175095	0.49782	0.500987	0.72148	NoSig	0.327021	0.418442
UVSSA	0.225435	2.88211	0.496062	0.501441	0.721913	NoSig	0.761833	0.667056
ZC3H11C	-0.114102	3.93985	0.496027	0.501452	0.721913	NoSig	2.25605	2.35017
SNAPC4	-0.24521	3.15425	0.495909	0.501504	0.721913	NoSig	1.29098	1.42933
NAIP	-0.372627	-0.124918	0.496592	0.501548	0.721913	NoSig	0.13203	0.172865
ZNF569	-0.151418	3.64404	0.49577	0.501561	0.721913	NoSig	1.78071	1.89482
POU2AF3	-0.504515	1.07286	0.495937	0.501563	0.721913	NoSig	0.93986	1.12764
PPP1R12A	0.0708511	7.14466	0.495367	0.501727	0.722083	NoSig	4.55679	4.48903
PRKCSH	-0.104491	6.28906	0.494935	0.501908	0.722277	NoSig	4.81128	4.91418
ZCCHC10	0.106556	5.72514	0.494044	0.502282	0.722731	NoSig	4.55366	4.45207
FBRSL1	0.181823	2.08753	0.493909	0.502351	0.722731	NoSig	0.604945	0.544623
NGEF	0.284083	3.35726	0.49386	0.502362	0.722731	NoSig	2.02777	1.83661
ROGDI	-0.076583	7.02555	0.493746	0.502408	0.722731	NoSig	6.18901	6.26414
CMBL	0.171952	6.16814	0.492901	0.502762	0.72311	NoSig	4.30938	4.14366
GAD1	0.497678	1.30958	0.493014	0.502764	0.72311	NoSig	0.787151	0.60151
GPN1	0.0889844	6.43807	0.492791	0.502809	0.72311	NoSig	5.53514	5.44777
NDUFB9	0.0636197	7.51413	0.492614	0.502883	0.723115	NoSig	8.02664	7.96312
GRHL1	0.454873	0.462363	0.493055	0.502905	0.723115	NoSig	0.473899	0.380439
MED14OS	-0.333315	0.0388595	0.493074	0.503011	0.723159	NoSig	0.963058	1.12381
AOX1	-0.295948	1.71264	0.492321	0.503027	0.723159	NoSig	0.638346	0.75306
PRADC1	0.101783	5.13288	0.491144	0.503503	0.723641	NoSig	5.10767	5.00889
FAM199X	0.124786	6.08277	0.490896	0.503607	0.723641	NoSig	3.36215	3.25298
BMF	-0.232792	3.57948	0.490894	0.50361	0.723641	NoSig	1.6923	1.8478
AMY2B	0.208928	3.60397	0.490837	0.503634	0.723641	NoSig	2.75537	2.59333
NCAPG	0.631162	4.12142	0.490832	0.503636	0.723641	NoSig	2.45496	1.9344
IPO5	-0.0874146	7.07714	0.490815	0.503642	0.723641	NoSig	4.46272	4.54549
ARL16	-0.0787713	5.56744	0.490713	0.503685	0.723641	NoSig	5.24732	5.32279
BISPR	-0.32556	0.937359	0.490413	0.503897	0.7237	NoSig	0.85391	0.978373
RASSF4	0.110358	5.73508	0.490203	0.5039	0.7237	NoSig	3.81759	3.71337
CHKB	-0.303632	-0.291218	0.490907	0.503914	0.7237	NoSig	0.501666	0.591927
GALNT16	-0.236148	1.53103	0.490176	0.503939	0.7237	NoSig	0.557052	0.636339
MMAA	0.20453	4.9047	0.490006	0.503984	0.7237	NoSig	2.58838	2.42851
INTS3	-0.0960455	6.8086	0.48996	0.504002	0.7237	NoSig	4.30731	4.39889
ATP6AP1	-0.109869	8.56399	0.489457	0.504215	0.72394	NoSig	7.21449	7.32422
SAMD13	0.224622	2.4323	0.489317	0.504283	0.723971	NoSig	1.69054	1.51951
PCLAF	0.715921	4.97012	0.489017	0.504402	0.724075	NoSig	4.54727	3.84317
GOLGA8M	0.461873	-1.16129	0.484295	0.504522	0.724181	NoSig	0.0819861	0.0574529
MRPL28	-0.0777584	6.547	0.488468	0.504634	0.724186	NoSig	6.26865	6.34523
CHERP	-0.0974435	5.33679	0.488274	0.504716	0.724186	NoSig	3.39457	3.48421
PPAN	-0.236402	1.06062	0.4883	0.504769	0.724186	NoSig	1.05765	1.17483
EXO5	-0.128608	3.86389	0.48813	0.504779	0.724186	NoSig	2.26741	2.36783
TRIM59	0.609032	2.32379	0.488039	0.504826	0.724186	NoSig	1.36843	0.982985
CCDC47	-0.0876762	7.62709	0.487903	0.504873	0.724186	NoSig	5.80013	5.88694
C5orf34	0.280295	2.53844	0.487877	0.504891	0.724186	NoSig	1.50977	1.31086
ERGIC3	0.0820993	7.77972	0.487854	0.504894	0.724186	NoSig	7.37833	7.29719
H3C10	-0.277078	1.59915	0.487445	0.50509	0.724402	NoSig	2.73305	2.97823
PYGO2	0.0940754	6.65502	0.486954	0.505276	0.724602	NoSig	5.07453	4.98418
KDM8	-0.146168	3.54454	0.486474	0.505482	0.724831	NoSig	2.1324	2.23983
ABCB9	-0.201695	3.22799	0.486279	0.505565	0.724864	NoSig	1.18853	1.30259
ZNF559-ZNF177	-0.475919	-1.03746	0.483642	0.505596	0.724864	NoSig	0.147151	0.204334
LIMS4	0.122118	4.14802	0.485992	0.505686	0.724925	NoSig	2.78542	2.67717
RNF128	0.222947	5.67573	0.485544	0.505875	0.725131	NoSig	4.09527	3.89152
IGFN1	0.436973	-0.00490186	0.486073	0.505947	0.725168	NoSig	0.125733	0.0908657
C2orf74	0.131382	4.83291	0.484959	0.506124	0.725356	NoSig	4.9508	4.82243
CBX3	-0.0892217	8.5827	0.484587	0.506282	0.725513	NoSig	6.84893	6.93716
HLX	0.48075	-0.0805975	0.485147	0.506326	0.725513	NoSig	0.538638	0.40133
LINC01089	-0.320514	1.13819	0.484237	0.506489	0.72566	NoSig	1.19364	1.33613
SPTBN2	0.260881	1.49388	0.484071	0.506531	0.72566	NoSig	0.296217	0.249081
NPAS3	0.400513	-0.018008	0.484627	0.506567	0.72566	NoSig	0.231092	0.166772
CEP104	-0.110724	5.15465	0.48346	0.506763	0.725848	NoSig	2.58368	2.67592
PCM1	0.126955	7.39503	0.483369	0.506802	0.725848	NoSig	4.19668	4.07643
LINC00667	0.105726	4.96382	0.483287	0.506837	0.725848	NoSig	3.18813	3.09425
PHC3	0.125209	6.35608	0.482695	0.507089	0.72607	NoSig	2.92239	2.8167
GGPS1	0.0906074	6.32477	0.482688	0.507093	0.72607	NoSig	4.84794	4.7606
LINC00630	0.233441	1.79655	0.48264	0.507131	0.72607	NoSig	1.45943	1.30399
ITSN1	0.0830385	6.47226	0.482032	0.507373	0.726344	NoSig	3.54797	3.47301
HYLS1	0.242806	2.54927	0.48195	0.507415	0.726344	NoSig	1.81155	1.62595
MRPL32	0.0773941	6.55871	0.481398	0.507645	0.726594	NoSig	6.46407	6.38808
EFHD1	0.42754	1.05709	0.481465	0.507682	0.726594	NoSig	0.955557	0.763203
GIGYF2	-0.0781363	6.7158	0.481166	0.507744	0.726616	NoSig	3.60717	3.67928
FAM21EP	-0.192283	1.88441	0.480884	0.50788	0.72668	NoSig	1.35171	1.4753
SPCS2	0.0682558	7.46676	0.480846	0.507881	0.72668	NoSig	6.08412	6.01706
ITGA11	-0.384456	4.05902	0.480711	0.50794	0.726683	NoSig	1.31736	1.53146
MTO1	0.113519	4.86576	0.480627	0.507976	0.726683	NoSig	3.33376	3.23138
MEGF8	0.1101	4.64219	0.480333	0.508101	0.726797	NoSig	1.72798	1.65462
NUP50	0.0940223	7.17911	0.479314	0.508538	0.7271	NoSig	4.6783	4.58834
C3AR1	-0.483808	3.10581	0.479268	0.508562	0.7271	NoSig	2.21404	2.60872
TNNT1	0.505952	0.819385	0.479419	0.508619	0.7271	NoSig	1.25882	1.01518
PLCD4	-0.269563	0.945199	0.479202	0.508665	0.7271	NoSig	0.515624	0.615181
CCDC12	0.109033	5.3278	0.479001	0.508673	0.7271	NoSig	4.22094	4.11438
PTGR2	0.0894867	5.46084	0.478873	0.508728	0.7271	NoSig	4.16237	4.07937
SEPTIN7	-0.0679289	8.91169	0.478839	0.508743	0.7271	NoSig	6.65098	6.71815
ELF2	0.108364	5.16116	0.478736	0.508787	0.7271	NoSig	3.16855	3.0767
NCMAP-DT	0.539366	0.474739	0.479168	0.508793	0.7271	NoSig	1.34111	1.11025
PPIL3	-0.106389	4.23487	0.478459	0.508907	0.7271	NoSig	3.68894	3.78749
TPX2	0.61066	5.26893	0.478456	0.508908	0.7271	NoSig	3.75284	3.17937
MSH3	0.122849	5.23352	0.478447	0.508911	0.7271	NoSig	3.29561	3.18135
FMN2	0.344578	1.44147	0.478513	0.508914	0.7271	NoSig	0.44495	0.374261
NSMAF	0.0864477	5.29124	0.478215	0.509011	0.727172	NoSig	3.54056	3.46361
ZBED3	-0.305224	-0.657812	0.477996	0.509064	0.727182	NoSig	0.441673	0.529736
GRAMD1A	0.137685	4.52391	0.477743	0.509215	0.727331	NoSig	2.48879	2.37538
ZNRF2	0.311869	1.01692	0.477165	0.509536	0.727632	NoSig	0.664037	0.568149
DDRGK1	0.0705799	6.23961	0.476875	0.509588	0.727632	NoSig	5.97008	5.90047
PRKAR1A	0.0872202	10.8343	0.476831	0.509607	0.727632	NoSig	8.42071	8.33377
NRBP1	-0.0682321	8.21123	0.47682	0.509612	0.727632	NoSig	6.50089	6.56845
LRRTM2	0.401677	0.126816	0.477374	0.509657	0.727632	NoSig	0.266277	0.212086
TMEM139	-0.419209	-0.269153	0.476583	0.510013	0.728073	NoSig	0.319031	0.442448
ZFPL1	-0.0923039	4.62236	0.475782	0.510061	0.728076	NoSig	4.18338	4.26875
RTN2	0.199475	2.37649	0.475605	0.510145	0.72813	NoSig	1.75993	1.62966
CPQ	-0.0753362	6.00324	0.475456	0.510201	0.728144	NoSig	4.68444	4.75627
ZNF142	0.150661	4.09494	0.474655	0.510549	0.728544	NoSig	1.87725	1.76488
ATP9A	0.330042	2.89704	0.474592	0.510579	0.728544	NoSig	1.03413	0.90075
DHX35	-0.127441	4.71016	0.474487	0.510621	0.728544	NoSig	2.99598	3.10468
ZNF681	-0.191355	2.91515	0.474101	0.510792	0.728722	NoSig	1.05369	1.15447
ZUP1	0.114246	4.34646	0.473901	0.510875	0.728774	NoSig	3.11534	3.01414
SMC1A	-0.0992852	7.65604	0.473742	0.510943	0.728805	NoSig	4.36512	4.45945
LINC02762	0.29822	0.479071	0.47407	0.510993	0.728811	NoSig	0.623995	0.510315
LOC414300	-0.348249	0.0562266	0.474074	0.51111	0.728855	NoSig	0.834913	0.987668
PCIF1	0.108127	5.89326	0.47334	0.511117	0.728855	NoSig	4.487	4.38136
KLHL14	0.438279	4.0829	0.472189	0.511618	0.729345	NoSig	2.24868	1.92654
ADGRV1	-0.189769	3.3662	0.472119	0.51165	0.729345	NoSig	0.579351	0.639101
CASP10	-0.233962	1.06516	0.472249	0.511651	0.729345	NoSig	0.352563	0.413185
DENND2A	0.196318	2.64161	0.472093	0.511664	0.729345	NoSig	1.35282	1.23122
NLN	-0.0754186	6.24713	0.471835	0.511771	0.729345	NoSig	3.22705	3.29501
NDUFA8	-0.084646	6.36018	0.471722	0.51182	0.729345	NoSig	5.90433	5.98759
BAG5	0.0964267	5.53285	0.471669	0.511843	0.729345	NoSig	3.33508	3.24921
FRG1FP	0.241325	1.47163	0.471627	0.511892	0.729345	NoSig	1.24957	1.12661
CNTNAP3C	0.343919	-0.436513	0.471792	0.511952	0.729345	NoSig	0.279157	0.226383
SIVA1	-0.081668	5.23238	0.471323	0.511994	0.729345	NoSig	4.49946	4.57693
SEC61G	0.0985747	6.68583	0.471275	0.512014	0.729345	NoSig	7.84127	7.74296
CIZ1	0.0891449	6.24667	0.471268	0.512017	0.729345	NoSig	4.50211	4.41787
TNFRSF10B	0.0978865	7.55812	0.471036	0.512118	0.729423	NoSig	5.58126	5.48633
FOXRED1	0.102645	5.15363	0.470905	0.512176	0.729438	NoSig	3.4222	3.32716
LENG8	-0.214626	2.3821	0.470564	0.512332	0.729595	NoSig	0.800113	0.886489
BMP2K	0.223272	3.52385	0.470391	0.512401	0.729627	NoSig	1.25588	1.13161
ARF3	0.0918587	6.52423	0.470276	0.512449	0.729629	NoSig	4.40439	4.31821
CDC45	0.719037	3.00883	0.469925	0.512607	0.729766	NoSig	2.44166	1.8246
GTF2A2	-0.0689617	6.84268	0.469796	0.512659	0.729766	NoSig	5.89432	5.96168
XKRX	-0.366884	-1.06464	0.467029	0.512685	0.729766	NoSig	0.0927388	0.114179
NBPF1	0.103434	5.53452	0.469441	0.512814	0.729826	NoSig	3.19287	3.09891
PGRMC2	-0.107725	4.88888	0.469216	0.512912	0.729826	NoSig	3.02043	3.11997
COPZ1	-0.0690073	6.51912	0.469164	0.512934	0.729826	NoSig	5.50097	5.56843
H2AC13	-0.32211	-0.0231617	0.469801	0.512981	0.729826	NoSig	1.43779	1.68648
PRKD3	0.189792	5.90455	0.46901	0.513001	0.729826	NoSig	3.47311	3.29587
CPOX	0.183444	3.80929	0.469006	0.513005	0.729826	NoSig	2.05273	1.91687
PDXDC2P-NPIPB14P	-0.104117	4.88617	0.46845	0.513247	0.730104	NoSig	2.9637	3.05342
STAT1	0.101218	6.24074	0.467726	0.513563	0.730349	NoSig	4.17502	4.07947
PCSK6	-0.269026	4.60764	0.467692	0.513578	0.730349	NoSig	2.16489	2.37661
PANDAR	-0.202403	1.81567	0.467673	0.513603	0.730349	NoSig	1.65228	1.78477
DENND3	0.341824	2.66253	0.467536	0.513652	0.730349	NoSig	0.911927	0.77116
LOC100506207	0.284072	1.31091	0.46751	0.513696	0.730349	NoSig	0.936249	0.822193
MARCHF8	0.204742	1.49859	0.467482	0.513698	0.730349	NoSig	0.514734	0.453245
LRRC19	0.562888	-1.26959	0.461357	0.513991	0.730699	NoSig	0.165247	0.101995
SRA1	-0.0722014	6.09532	0.466603	0.514055	0.730724	NoSig	5.02941	5.09873
TRIM26	-0.29547	0.423007	0.466906	0.514127	0.73076	NoSig	0.402751	0.470438
RTCA	0.0805001	6.18954	0.46585	0.514385	0.731019	NoSig	4.84519	4.76856
PPP1R14C	-0.604847	0.476486	0.466216	0.514433	0.731019	NoSig	0.563831	0.726867
MCPH1-DT	0.213173	1.99592	0.465708	0.514461	0.731019	NoSig	1.45898	1.32677
HERPUD2	-0.0860059	5.28685	0.465601	0.514495	0.731019	NoSig	3.71898	3.7974
HSPA7	0.579163	-1.62634	0.456064	0.514616	0.731114	NoSig	0.160017	0.120926
CENPH	0.448267	3.24976	0.465243	0.514655	0.731114	NoSig	3.1662	2.73176
THAP11	-0.124946	4.23359	0.465033	0.514745	0.731176	NoSig	3.39253	3.50863
RAD51	0.526932	3.00136	0.464846	0.51483	0.731231	NoSig	2.1353	1.70054
ARHGEF35	0.29193	0.950181	0.463378	0.515552	0.732078	NoSig	0.863939	0.754044
FAM151B	0.278058	1.00511	0.463322	0.515568	0.732078	NoSig	0.743593	0.633921
TAF12	-0.0830346	5.09475	0.46316	0.515569	0.732078	NoSig	4.48102	4.56032
WDHD1	0.336171	3.96639	0.462997	0.515642	0.732078	NoSig	1.96305	1.70677
ZNF740	-0.184211	2.80948	0.462798	0.515733	0.732078	NoSig	1.29272	1.41626
KMT5C	-0.152511	3.55916	0.46275	0.515751	0.732078	NoSig	1.96571	2.07464
CENPS	0.252469	2.25035	0.462735	0.515766	0.732078	NoSig	1.8979	1.68626
ZNF653	0.275692	0.21001	0.46318	0.51583	0.732078	NoSig	0.621926	0.521022
CETN3	-0.0814484	5.75711	0.462531	0.515846	0.732078	NoSig	5.23684	5.31628
ZNF547	-0.18562	2.34387	0.462103	0.516043	0.732291	NoSig	1.40346	1.51335
CARS2	0.133848	5.52278	0.461979	0.516089	0.732292	NoSig	3.33466	3.2159
SLCO2A1	0.597202	0.285549	0.461879	0.516374	0.732629	NoSig	0.35713	0.278896
NAGS	0.455507	-0.608344	0.460952	0.516464	0.732629	NoSig	0.352123	0.275877
FZD4-DT	0.380783	-0.714948	0.460491	0.516486	0.732629	NoSig	0.589986	0.474141
RAB12	0.275535	0.471725	0.461396	0.516544	0.732629	NoSig	0.688616	0.588516
TAF6L	-0.177923	4.22598	0.460814	0.516605	0.732629	NoSig	3.21391	3.37143
DNAH12	0.264637	1.58778	0.460679	0.516688	0.732629	NoSig	0.318653	0.264709
SMIM2-AS1	-0.348244	0.204948	0.46123	0.516699	0.732629	NoSig	0.821415	0.97582
ZNF425	0.146875	3.51826	0.460602	0.5167	0.732629	NoSig	2.23334	2.12869
USP32P1	0.320072	-0.510735	0.460266	0.516953	0.732921	NoSig	0.238798	0.195075
MMP25-AS1	0.230041	1.45601	0.459724	0.517118	0.733089	NoSig	1.16466	1.03375
WDR41	-0.0811119	6.24948	0.459349	0.517253	0.733215	NoSig	4.19632	4.27381
NPIPB11	-0.198661	3.30155	0.459056	0.517386	0.733337	NoSig	1.24606	1.34751
BRSK2	0.294708	-0.631857	0.458576	0.517518	0.733422	NoSig	0.145325	0.120257
TWSG1	-0.0737663	7.03403	0.458705	0.517539	0.733422	NoSig	5.1195	5.1916
NOS1AP	0.220584	1.75869	0.458614	0.517598	0.733439	NoSig	0.607222	0.526429
ERMARD	-0.13385	3.59798	0.458167	0.51778	0.733591	NoSig	2.14493	2.2506
ACADM	0.0689974	7.45506	0.45812	0.517799	0.733591	NoSig	6.05932	5.99169
CD36	-0.352484	1.27555	0.458017	0.517887	0.73365	NoSig	0.438732	0.528704
GINM1	0.10692	5.56121	0.457686	0.517992	0.733733	NoSig	5.49525	5.39021
TRIP13	0.53675	3.54265	0.457302	0.518165	0.733811	NoSig	2.53149	2.06467
MID1	-0.195981	5.33925	0.457272	0.518177	0.733811	NoSig	2.27633	2.42785
TNKS2	0.124739	5.72834	0.457247	0.518187	0.733811	NoSig	3.10265	2.99515
CCDC146	0.149293	2.9661	0.456834	0.518375	0.733918	NoSig	1.7827	1.68219
PSMA7	-0.061486	8.40984	0.456805	0.518384	0.733918	NoSig	8.33756	8.39876
SLC25A5	-0.0783943	7.92982	0.456763	0.518403	0.733918	NoSig	7.46399	7.54162
PHKA1	-0.131318	5.36945	0.456264	0.518625	0.734166	NoSig	2.88556	3.00201
ALG10B	-0.143583	3.41732	0.455593	0.518927	0.73452	NoSig	0.994994	1.07065
CKLF	-0.160912	3.93809	0.45544	0.518994	0.73452	NoSig	4.11423	4.25193
CUL5	0.0706769	6.55557	0.455389	0.519015	0.73452	NoSig	3.92928	3.86397
PFN2	-0.0684583	7.9632	0.455141	0.519126	0.734611	NoSig	6.86605	6.93409
LINC01869	0.69044	-1.06567	0.451496	0.519318	0.734816	NoSig	0.621513	0.401854
C2orf76	-0.108631	4.40944	0.454575	0.51938	0.734838	NoSig	2.9349	3.03175
PGAM2	0.239287	1.8804	0.454223	0.519552	0.735015	NoSig	2.0427	1.88713
FOXD4	0.291199	0.499174	0.453925	0.519849	0.735369	NoSig	0.739984	0.641925
WDR4	-0.195166	2.9855	0.453399	0.519909	0.735388	NoSig	1.87206	2.00162
MAN1C1	-0.297131	0.856233	0.453492	0.519957	0.73539	NoSig	0.424685	0.496196
FAR2	-0.300451	1.13758	0.452654	0.520294	0.735774	NoSig	0.463817	0.551677
YPEL2	0.182651	5.46088	0.452331	0.520384	0.735774	NoSig	3.31063	3.15215
MEF2D	0.111969	4.81639	0.452261	0.520416	0.735774	NoSig	2.44319	2.35292
TPRKB	0.148067	5.46204	0.452256	0.520418	0.735774	NoSig	4.34194	4.19633
YBEY	0.164018	3.20432	0.452118	0.520482	0.735774	NoSig	2.29598	2.16078
LYSMD3	-0.11807	5.25359	0.452052	0.52051	0.735774	NoSig	3.16463	3.27311
CROCCP3	-0.199729	2.89704	0.451787	0.520633	0.735881	NoSig	1.18811	1.30606
EIF4EBP3	-0.318709	-0.998524	0.449495	0.520791	0.735969	NoSig	0.646713	0.761899
C2CD2L	-0.15757	2.97344	0.45137	0.520819	0.735969	NoSig	1.17832	1.26765
ZNG1C	0.0914943	4.91085	0.451327	0.520835	0.735969	NoSig	4.08309	3.99833
KHDC1	0.193587	2.67514	0.450661	0.52114	0.736241	NoSig	1.66633	1.55099
ZNF567-DT	-0.359091	-0.796352	0.449908	0.521149	0.736241	NoSig	0.585582	0.732569
ZNF22-AS1	-0.267107	1.7175	0.450628	0.521168	0.736241	NoSig	0.901618	1.03058
PIGB	0.121389	3.86509	0.449947	0.521457	0.736583	NoSig	2.90991	2.80248
ARHGEF35-AS1	-0.255248	0.547344	0.449952	0.521615	0.736674	NoSig	1.1912	1.34411
NR2C2	0.245039	1.0589	0.449659	0.521649	0.736674	NoSig	0.235356	0.201919
LRFN2	0.594816	-1.25576	0.444451	0.521662	0.736674	NoSig	0.133807	0.0833033
H2AC19	0.156259	4.1721	0.44936	0.521721	0.736679	NoSig	5.18865	5.03609
UPB1	-0.43192	-0.647953	0.449148	0.52176	0.736679	NoSig	0.209809	0.262022
RASAL3	0.586772	-1.46874	0.442331	0.521841	0.736689	NoSig	0.142587	0.0964034
WAC-AS1	0.100379	5.4427	0.449049	0.521861	0.736689	NoSig	3.22543	3.13801
SCOC	0.0746994	8.26781	0.448506	0.522105	0.736969	NoSig	7.08243	7.00836
CNNM4	-0.218568	2.35584	0.448131	0.522283	0.737088	NoSig	0.908172	1.01133
SPTLC2	-0.0717623	6.10753	0.448111	0.522284	0.737088	NoSig	3.14344	3.20768
ANKRD52	-0.107577	6.05634	0.447796	0.522426	0.737223	NoSig	3.02483	3.12189
MED13L	0.129102	4.85396	0.447563	0.522532	0.737281	NoSig	1.7652	1.6746
CIMAP3	0.691199	1.13666	0.447678	0.522563	0.737281	NoSig	1.03653	0.68265
GTPBP8	-0.139266	4.40298	0.447294	0.522654	0.737281	NoSig	3.98404	4.10941
CLTC	-0.0887673	9.66769	0.44729	0.522655	0.737281	NoSig	6.51896	6.60686
SNORD13	0.321199	0.814619	0.447383	0.522722	0.737309	NoSig	4.23327	3.97963
ZNF282	-0.252105	2.15479	0.446244	0.523139	0.737831	NoSig	1.0357	1.16264
NSUN4	0.0814632	5.69569	0.446101	0.523194	0.737842	NoSig	3.34678	3.2751
LOC102724560	0.365469	1.34595	0.445904	0.523322	0.737952	NoSig	0.818671	0.676869
SMIM26	0.0835759	6.00983	0.445722	0.523365	0.737952	NoSig	7.08115	6.99722
TUT7	0.0863368	6.15011	0.445611	0.523416	0.737957	NoSig	3.03474	2.96045
BAZ2B-AS1	0.272914	1.09828	0.445449	0.52355	0.738079	NoSig	0.937929	0.827039
DAD1	0.0682055	7.93385	0.445078	0.523658	0.738098	NoSig	8.49191	8.42404
KIAA1958	-0.220438	2.47374	0.445088	0.52366	0.738098	NoSig	0.573509	0.637887
POU6F2-AS2	-0.553036	-1.16083	0.441351	0.523704	0.738098	NoSig	0.192095	0.248578
PHYHD1	0.178926	3.84797	0.444743	0.523811	0.738144	NoSig	3.02419	2.86374
MPDZ	-0.110126	6.49073	0.444697	0.523831	0.738144	NoSig	3.48495	3.58463
FBXL7	-0.172416	3.58803	0.444563	0.523893	0.738167	NoSig	1.67239	1.78648
ZDHHC20	-0.0843418	6.08048	0.444244	0.524036	0.738243	NoSig	3.61483	3.69404
ESCO1	-0.0806605	6.11177	0.444233	0.524042	0.738243	NoSig	3.92496	4.00189
DELE1	-0.0957712	6.02347	0.44374	0.524266	0.738474	NoSig	3.36669	3.45354
PRR36	0.468938	-0.683015	0.443138	0.524317	0.738474	NoSig	0.187912	0.144513
COX7B	-0.0846139	6.38836	0.443563	0.524346	0.738474	NoSig	7.48597	7.56855
ZNF629	-0.0966591	4.93683	0.443186	0.524518	0.73865	NoSig	2.5297	2.61265
PCMT1	0.0797733	7.4206	0.44305	0.52458	0.738657	NoSig	6.54564	6.46736
CD1D	-0.193872	1.80822	0.443004	0.524617	0.738657	NoSig	0.878846	0.97312
ST6GAL2	-0.333643	3.00428	0.442646	0.524768	0.738802	NoSig	0.653248	0.769798
PPARD	0.139183	4.32694	0.442522	0.524821	0.738811	NoSig	2.31974	2.2105
FBXL4	-0.0931256	4.90133	0.441783	0.525158	0.739163	NoSig	2.62659	2.70402
GYS1	-0.113454	6.8712	0.441766	0.525165	0.739163	NoSig	5.00218	5.11414
DENND2C	0.401604	1.24784	0.441433	0.525361	0.739373	NoSig	0.649405	0.535576
PPP2R3C	-0.0771798	6.02532	0.441044	0.525495	0.739495	NoSig	4.04729	4.12066
CEP170B	0.367956	-0.230873	0.441295	0.525645	0.73964	NoSig	0.152979	0.125262
NTN4	-0.443706	1.71237	0.440658	0.525694	0.739642	NoSig	0.807114	0.975865
CPSF7	0.093919	5.5347	0.440361	0.525808	0.739736	NoSig	3.72436	3.63736
ZNF93	-0.280518	3.05706	0.439047	0.526413	0.740522	NoSig	1.70912	1.88282
ZGLP1	0.159146	2.48758	0.438111	0.526846	0.741021	NoSig	1.97948	1.86975
EDEM3	0.132135	6.75532	0.438061	0.526862	0.741021	NoSig	3.95387	3.83249
CASP6	0.115321	5.16692	0.437636	0.527058	0.74123	NoSig	2.64348	2.54454
GPRC5C	-0.437156	3.36151	0.437379	0.527178	0.741265	NoSig	1.30353	1.59615
HOXB7	0.169214	5.12855	0.437315	0.527206	0.741265	NoSig	4.80851	4.64754
GPATCH1	0.140128	4.35242	0.437274	0.527225	0.741265	NoSig	2.83454	2.71356
LOC646214	0.212452	2.21454	0.436754	0.527473	0.741498	NoSig	0.673398	0.601498
TLR6	-0.520239	-0.0508773	0.437329	0.527494	0.741498	NoSig	0.158451	0.220508
SV2A	0.217773	3.77886	0.436608	0.527532	0.741498	NoSig	2.07666	1.92013
GUSBP1	-0.129627	3.66607	0.436405	0.527626	0.741564	NoSig	1.57862	1.66542
LOC100130987	-0.464588	-1.3356	0.431613	0.527682	0.741576	NoSig	0.412814	0.529304
NRBF2	-0.0865733	5.47523	0.436177	0.527729	0.741577	NoSig	4.41278	4.49382
PROX1	-0.157977	3.98836	0.435949	0.527835	0.74166	NoSig	1.33116	1.43801
EGF	-0.471855	1.10074	0.435851	0.52794	0.74174	NoSig	0.374965	0.504541
SYPL2	0.382936	3.18255	0.435412	0.528085	0.741772	NoSig	1.86951	1.60029
OTUB1	-0.0673601	8.06564	0.435151	0.528202	0.741772	NoSig	6.72191	6.78862
AVL9	0.121601	5.31547	0.435078	0.528236	0.741772	NoSig	2.6903	2.58541
ONECUT2	-0.455523	-0.726808	0.434521	0.528254	0.741772	NoSig	0.0421261	0.0531105
CCDC25	0.0711367	6.4373	0.434909	0.528314	0.741772	NoSig	4.64146	4.57294
GCC2	-0.0746877	6.89422	0.434887	0.528324	0.741772	NoSig	4.0164	4.08643
INPP5J	-0.229538	1.97938	0.434885	0.528338	0.741772	NoSig	0.888232	0.981744
ST7L	-0.110638	5.454	0.434852	0.528341	0.741772	NoSig	2.83736	2.93139
DMWD	-0.212827	2.27815	0.43457	0.52848	0.741901	NoSig	1.23767	1.34202
JMJD7	-0.204781	1.9948	0.434442	0.528542	0.741923	NoSig	1.84279	1.97346
IRS2	-0.10053	5.1573	0.434277	0.528607	0.741947	NoSig	2.56571	2.64622
PATJ	-0.276373	4.42468	0.433501	0.528966	0.742304	NoSig	1.57563	1.74561
PLA2G4C	0.285787	1.88976	0.433428	0.529014	0.742304	NoSig	1.14153	0.982376
CCDC59	0.105603	4.42649	0.43332	0.529049	0.742304	NoSig	3.78107	3.68161
CDK11B	0.104784	4.34016	0.43332	0.52905	0.742304	NoSig	2.54829	2.45826
ANKRD36C	-0.137642	5.57858	0.433156	0.529125	0.742343	NoSig	2.73047	2.84514
RNF2	-0.0933263	5.51537	0.432878	0.529254	0.742416	NoSig	3.54891	3.63278
ENPEP	0.255811	1.56293	0.432894	0.529271	0.742416	NoSig	0.714272	0.600301
PTX3	0.433201	0.182478	0.433285	0.52932	0.742417	NoSig	0.685611	0.573998
LOC728024	-0.242501	0.985519	0.4325	0.529497	0.742599	NoSig	1.12544	1.25328
TEX56P	-0.547942	-0.402177	0.432368	0.529608	0.742638	NoSig	0.239611	0.323713
TGM2	-0.259405	6.67542	0.432091	0.529618	0.742638	NoSig	4.53483	4.78358
PIDD1	0.16826	4.59442	0.43169	0.529805	0.742803	NoSig	2.73524	2.58486
C2orf49-DT	-0.312451	1.52757	0.431691	0.529831	0.742803	NoSig	1.18897	1.33953
CBR3-AS1	-0.229575	1.48732	0.431282	0.530021	0.743004	NoSig	1.12875	1.2574
DPP8	0.0667436	5.89774	0.43044	0.530386	0.743448	NoSig	2.96944	2.91107
TMEM74B	0.390848	0.347819	0.430792	0.530441	0.743456	NoSig	0.392278	0.313
FAHD2B	0.138057	3.99859	0.43016	0.530517	0.743456	NoSig	3.36821	3.23521
ERLIN2	-0.154819	3.60966	0.430082	0.530554	0.743456	NoSig	1.52027	1.62763
HDAC9	-0.339057	3.05815	0.430028	0.530581	0.743456	NoSig	0.717553	0.829374
MTG2	0.0813137	5.52205	0.429598	0.530778	0.743667	NoSig	3.06478	2.9932
GNL2	0.073535	6.71533	0.429464	0.53084	0.743687	NoSig	5.40321	5.33177
GMPPB	-0.162214	4.26989	0.42922	0.530955	0.743782	NoSig	3.55776	3.70038
CLPB	0.131095	4.57533	0.428967	0.531073	0.74379	NoSig	3.02453	2.91152
DSC3	0.764244	-0.903806	0.426603	0.531134	0.74379	NoSig	0.100156	0.0690363
AAK1	0.0768063	5.33824	0.428786	0.531157	0.74379	NoSig	1.56067	1.51049
FOS	-0.203452	8.78455	0.42865	0.53122	0.74379	NoSig	7.57667	7.77957
PLXDC1	-0.486377	1.08321	0.428726	0.531252	0.74379	NoSig	0.36277	0.460025
B3GNT7	-0.637706	1.07536	0.428697	0.531275	0.74379	NoSig	0.549527	0.715946
LOC389765	-0.175704	2.08895	0.42843	0.531334	0.74379	NoSig	1.695	1.81225
TMEM141	0.150831	5.78849	0.428375	0.531348	0.74379	NoSig	6.10413	5.95142
TMEM242	0.0797835	5.95787	0.428293	0.531387	0.74379	NoSig	3.76482	3.69229
MXI1	0.14943	4.52311	0.428068	0.531492	0.743869	NoSig	2.86359	2.73981
ST3GAL5	0.204775	4.99598	0.427915	0.531564	0.743869	NoSig	3.80736	3.61512
CREBL2	-0.135006	5.46564	0.42786	0.531589	0.743869	NoSig	3.5871	3.71469
PROX2	-0.230776	1.38844	0.427762	0.531666	0.743869	NoSig	0.560791	0.638169
PSMD10	0.0679169	7.06699	0.427653	0.531685	0.743869	NoSig	6.46194	6.39486
NUTM2F	-0.423339	-1.11607	0.424725	0.531727	0.743869	NoSig	0.0757732	0.102041
IPO9	-0.0851827	7.31261	0.427159	0.531917	0.74395	NoSig	3.84591	3.92509
PRKCZ-AS1	0.294664	-0.179632	0.427743	0.531929	0.74395	NoSig	0.60089	0.517345
SENP3	0.198508	1.51146	0.427155	0.531945	0.74395	NoSig	1.13647	1.02456
AGA-DT	0.392377	-1.05421	0.42452	0.531974	0.74395	NoSig	0.1992	0.154051
ORC1	0.558189	2.07772	0.426684	0.532153	0.744127	NoSig	1.36486	1.00856
ETS1	0.245464	2.64449	0.426539	0.532212	0.744127	NoSig	1.07489	0.952593
CALCRL	0.175375	3.04373	0.426469	0.532243	0.744127	NoSig	1.25367	1.15048
LOC100287387	-0.41631	0.11802	0.426759	0.532375	0.744238	NoSig	0.354534	0.46635
PRKX	-0.333915	1.94628	0.42612	0.532417	0.744238	NoSig	0.519224	0.639198
TBXAS1	0.389062	0.15494	0.426416	0.532536	0.744293	NoSig	0.385379	0.293686
LIN7A	-0.445651	1.27802	0.425893	0.532551	0.744293	NoSig	0.410956	0.529848
CNTRL	-0.229352	4.68444	0.425472	0.532708	0.744389	NoSig	1.96105	2.12588
TM9SF3	0.116325	7.73236	0.425455	0.532715	0.744389	NoSig	5.11108	4.99903
CHCHD3	0.121109	6.2016	0.425026	0.532916	0.744605	NoSig	4.45265	4.33444
GABRR2	0.414869	0.214578	0.42538	0.533005	0.744662	NoSig	0.259816	0.202315
ATXN1L	0.148409	4.3764	0.424234	0.53329	0.744994	NoSig	1.90853	1.80594
ALYREF	-0.22333	1.75918	0.424004	0.533414	0.745055	NoSig	1.93982	2.07593
COMMD6	0.103177	7.26228	0.423802	0.533492	0.745055	NoSig	6.24129	6.13983
CHTF18	-0.214619	4.85568	0.42377	0.533507	0.745055	NoSig	2.77501	2.94976
LARGE2	-0.224644	5.18405	0.423617	0.533579	0.745055	NoSig	3.40357	3.59498
B3GAT3	-0.0741536	5.65458	0.42358	0.533596	0.745055	NoSig	4.18608	4.25742
PRC1	0.598187	4.90374	0.423464	0.533652	0.745055	NoSig	3.6276	3.06705
TCP11L1	0.166844	3.30928	0.423438	0.533666	0.745055	NoSig	1.97101	1.84676
EIF4G1	-0.0656333	8.27537	0.423073	0.533835	0.745189	NoSig	5.62808	5.69263
SEPTIN2	-0.0668338	9.8954	0.423028	0.533856	0.745189	NoSig	7.48387	7.55036
SNX11	0.104796	5.14104	0.422485	0.534113	0.745413	NoSig	3.99888	3.90281
NNT	0.10104	7.79737	0.422484	0.534113	0.745413	NoSig	5.42329	5.32521
COIL	0.0862971	5.65762	0.422387	0.534159	0.745413	NoSig	4.37224	4.29059
DNAAF11	-0.148912	3.71477	0.421556	0.534553	0.745882	NoSig	1.80504	1.91714
TERF1	0.0881651	4.69019	0.421475	0.53459	0.745882	NoSig	3.10303	3.02411
PON1	-0.23735	1.34719	0.421326	0.534692	0.745931	NoSig	1.20758	1.3332
SH3GL2	0.302741	1.67728	0.421234	0.534723	0.745931	NoSig	1.1209	0.974979
VWDE	-0.591505	0.685803	0.421283	0.534823	0.745931	NoSig	0.292038	0.37726
ZNF607	0.129102	3.56146	0.420893	0.534866	0.745931	NoSig	1.87183	1.77985
GPC4	0.177927	6.07269	0.420764	0.534925	0.745931	NoSig	4.33942	4.16697
SPAST	0.087232	5.47113	0.420721	0.534946	0.745931	NoSig	3.27058	3.19387
TLCD2	-0.304272	0.609879	0.420992	0.534957	0.745931	NoSig	0.283225	0.354713
FAM53B	-0.149587	3.41715	0.41943	0.535559	0.74655	NoSig	1.46131	1.55871
RFNG	-0.100414	4.36605	0.419402	0.535572	0.74655	NoSig	3.51297	3.60747
DDX59	-0.097911	4.25749	0.419373	0.535585	0.74655	NoSig	2.88088	2.96406
GFPT2	0.273739	3.27081	0.419363	0.535592	0.74655	NoSig	1.82034	1.64698
CROT	-0.0933571	5.13351	0.419128	0.535701	0.746586	NoSig	2.60337	2.68442
LOC102724023	0.0757211	6.76754	0.419103	0.535712	0.746586	NoSig	5.72418	5.65077
NADSYN1	-0.0870069	5.10978	0.418165	0.536158	0.747032	NoSig	3.88077	3.96336
MYZAP	0.0909513	4.49364	0.418162	0.53616	0.747032	NoSig	3.41527	3.33126
ELP5	-0.0784192	5.65752	0.418129	0.536175	0.747032	NoSig	4.46532	4.54201
LINC00106	0.368331	-0.592972	0.417019	0.536649	0.747626	NoSig	0.921137	0.745846
TCEANC2	0.119371	4.21038	0.417021	0.536703	0.747636	NoSig	1.8332	1.74686
REEP5	-0.111804	7.97942	0.416625	0.53689	0.74783	NoSig	6.30037	6.41173
SLC26A10P	0.278587	0.11016	0.417078	0.536947	0.747843	NoSig	0.547955	0.463031
HMGN1	-0.0758789	8.70909	0.416251	0.537069	0.7479	NoSig	7.64004	7.71529
WRNIP1	0.105387	4.10582	0.416224	0.537083	0.7479	NoSig	2.87387	2.78452
ROPN1L	0.34315	-0.879153	0.414746	0.537236	0.747985	NoSig	0.42115	0.349789
ZNF318	-0.151326	3.26609	0.415899	0.537239	0.747985	NoSig	1.05107	1.12798
INO80	0.155998	4.12269	0.415563	0.537398	0.748139	NoSig	1.90754	1.79852
SYNE4	-0.445505	-1.39131	0.410048	0.537495	0.748208	NoSig	0.217836	0.288962
BOLA2	-0.100978	4.06585	0.414899	0.537715	0.748388	NoSig	3.16234	3.24877
ELL3	0.132679	2.94539	0.414811	0.53776	0.748388	NoSig	2.25592	2.1544
RPL19P12	-0.204242	1.30814	0.414862	0.537767	0.748388	NoSig	1.56926	1.71628
PRDM10	0.16171	3.77924	0.41463	0.537844	0.748429	NoSig	1.57234	1.47671
LIG1	0.304157	5.23887	0.414412	0.537947	0.748468	NoSig	3.39616	3.11375
MIPEP	-0.110046	5.09292	0.41437	0.537968	0.748468	NoSig	3.79175	3.89333
COBLL1	0.201097	3.10851	0.41412	0.53809	0.748513	NoSig	0.958519	0.856539
PRKACA	0.0972227	4.56848	0.41403	0.53813	0.748513	NoSig	3.0294	2.94381
DDX46	-0.0959464	6.28755	0.413955	0.538166	0.748513	NoSig	3.70396	3.79035
RNF175	0.618824	-0.783238	0.412837	0.538193	0.748513	NoSig	0.181273	0.11561
SPATA6	-0.156264	3.32247	0.413809	0.538238	0.748513	NoSig	1.28982	1.38587
ZNF584	-0.13532	4.04708	0.413691	0.538293	0.748524	NoSig	2.55763	2.67418
KCNJ14	-0.326107	-0.301611	0.414138	0.538354	0.748529	NoSig	0.302652	0.366767
HGS	0.0717374	6.82193	0.413482	0.538392	0.748529	NoSig	5.13553	5.06613
MRFAP1	-0.064684	7.85908	0.412689	0.538773	0.748991	NoSig	6.71296	6.77673
LOC389705	0.171489	2.13271	0.412152	0.53904	0.749298	NoSig	2.5714	2.43712
TEX2	0.0964633	6.91258	0.411984	0.539111	0.749329	NoSig	4.60305	4.51145
SPIN2A	-0.150837	2.95503	0.411369	0.53941	0.749646	NoSig	2.61613	2.74381
BANF1	0.0984452	6.81696	0.411295	0.539442	0.749646	NoSig	6.6752	6.57621
ZNF652	0.09087	6.91567	0.411213	0.539482	0.749646	NoSig	3.55711	3.47515
ENTREP3	-0.160269	2.46967	0.41099	0.539595	0.749737	NoSig	1.39005	1.48965
ATP6V1D	0.0960884	6.97884	0.410384	0.53988	0.750053	NoSig	6.19271	6.09765
PKD1L3	0.366346	-0.783424	0.409379	0.539918	0.750053	NoSig	0.154424	0.119255
TIPIN	-0.146668	3.3038	0.410118	0.540011	0.750116	NoSig	2.37391	2.48099
PAX8	0.528784	4.9231	0.409853	0.540137	0.750225	NoSig	3.26501	2.80663
EVI5L	0.138959	3.21239	0.409736	0.540195	0.750233	NoSig	1.80839	1.71431
FAM133A	-0.511454	-0.655831	0.409318	0.540238	0.750233	NoSig	0.0763098	0.107121
KATNAL1	0.0976539	5.53959	0.409127	0.540487	0.750498	NoSig	2.80571	2.72301
NR4A3	0.169482	4.3653	0.409049	0.540525	0.750498	NoSig	1.80281	1.68531
SURF2	0.12835	4.25703	0.408618	0.540733	0.750721	NoSig	4.61582	4.49753
TTC39A	-0.299498	2.3025	0.408501	0.540797	0.750743	NoSig	0.85734	1.02519
RCN3	-0.25926	2.91529	0.408002	0.541034	0.750977	NoSig	2.12228	2.30854
C1QTNF3	-0.401106	0.581154	0.408117	0.54113	0.750977	NoSig	0.420874	0.498015
ZNF334	0.0794264	5.28244	0.407766	0.541145	0.750977	NoSig	3.01836	2.94751
CCER2	0.308578	-0.959386	0.406154	0.541171	0.750977	NoSig	0.316323	0.266137
DCAF13P3	0.283671	0.261481	0.408092	0.541225	0.750977	NoSig	0.594283	0.502633
SCAMP1-AS1	-0.127319	3.65037	0.407546	0.541252	0.750977	NoSig	3.12448	3.23248
DNAJC17	-0.130029	4.00151	0.407194	0.541422	0.751147	NoSig	3.84803	3.96167
FRG1BP	0.115815	4.05777	0.406295	0.541858	0.751686	NoSig	4.26283	4.1599
C1GALT1C1	0.0951314	5.05985	0.406027	0.541988	0.75179	NoSig	4.25347	4.16153
RTL8C	-0.0860278	8.18062	0.405941	0.542029	0.75179	NoSig	7.82797	7.91375
SKIDA1	0.218781	2.32708	0.405534	0.542234	0.751994	NoSig	0.549693	0.484992
LINC01358	0.363359	-1.2988	0.401162	0.542352	0.751994	NoSig	0.856962	0.704116
WDR76	0.559682	2.57849	0.405211	0.54239	0.751994	NoSig	1.46313	1.10433
POMZP3	-0.448714	-1.06832	0.403084	0.542396	0.751994	NoSig	0.279831	0.395508
APOL3	-0.372846	0.448831	0.405445	0.542457	0.751994	NoSig	0.311367	0.400214
COMMD8	0.105127	6.16596	0.405047	0.542463	0.751994	NoSig	5.74071	5.63567
COX14	-0.0910136	6.23574	0.404478	0.54274	0.752158	NoSig	4.48196	4.56861
CYP27C1	-0.42495	-0.0127987	0.404991	0.542777	0.752158	NoSig	0.176824	0.253663
RNF114	0.0683644	6.83075	0.404396	0.54278	0.752158	NoSig	5.59139	5.52428
ANKS3	0.10292	4.85427	0.404289	0.542833	0.752158	NoSig	3.21991	3.12672
KLF2	-0.334268	1.74734	0.404275	0.542857	0.752158	NoSig	1.49791	1.65911
SNORD57	-0.435914	-1.3497	0.399497	0.542869	0.752158	NoSig	2.29095	2.65852
NUP98	-0.0868085	6.77112	0.403945	0.543	0.752258	NoSig	3.75343	3.83479
ARF4	0.0604447	8.75308	0.403869	0.543037	0.752258	NoSig	7.98942	7.92912
MRPL51	0.0676924	7.20779	0.403672	0.543133	0.752314	NoSig	7.81003	7.74206
LTBP2	0.248333	2.04273	0.403473	0.543241	0.752314	NoSig	0.597739	0.512085
H2BC8	0.350632	-0.409528	0.403747	0.543265	0.752314	NoSig	1.42971	1.25073
RGS13	0.79817	-0.545756	0.402599	0.543268	0.752314	NoSig	0.627826	0.340899
VIRMA	0.0886918	6.14237	0.403105	0.543409	0.752442	NoSig	3.57818	3.49756
DBH	0.8476	-0.125645	0.403023	0.543569	0.752597	NoSig	0.483075	0.283962
PAPLN	0.363432	1.44104	0.402607	0.543685	0.752692	NoSig	0.492024	0.391715
CCDC126	0.0935339	6.6873	0.402312	0.543796	0.752779	NoSig	5.45922	5.36832
ZFAT	0.216485	2.40786	0.402156	0.54388	0.752829	NoSig	1.02696	0.929494
ATP6V0C	-0.0746785	6.56086	0.401921	0.543988	0.752845	NoSig	6.24102	6.3157
LIMK2	0.117921	5.01633	0.401922	0.543988	0.752845	NoSig	2.96133	2.85526
PNPLA6	-0.090864	4.98084	0.401473	0.544207	0.753082	NoSig	2.82021	2.90148
CATSPER2P1	0.267197	0.399063	0.40177	0.544255	0.753082	NoSig	0.879556	0.746595
TMEM120B	-0.108906	4.77888	0.401244	0.544319	0.753105	NoSig	1.96199	2.04809
MRPS34	-0.0644081	6.33076	0.401122	0.544378	0.753121	NoSig	6.28177	6.34475
CDC14A	0.186563	3.41231	0.400983	0.544449	0.753152	NoSig	1.5137	1.4077
TRAF6	0.151623	5.01795	0.400754	0.544559	0.753176	NoSig	2.38957	2.26989
PEX7	0.108441	4.44688	0.400748	0.544562	0.753176	NoSig	3.42931	3.33473
NOM1	0.109039	4.22565	0.400628	0.544621	0.753191	NoSig	2.06552	1.98193
PGS1	0.07866	5.29547	0.400474	0.544696	0.753229	NoSig	3.73313	3.66192
LINC00933	0.266777	0.0731772	0.400786	0.544819	0.753333	NoSig	0.475275	0.401252
RIOK2	-0.0996731	6.41816	0.399915	0.54497	0.753475	NoSig	4.21741	4.31388
OVCA2	-0.166486	1.98993	0.399083	0.545391	0.75399	NoSig	2.14114	2.27882
NUFIP2	0.0887697	6.51325	0.398602	0.545615	0.754169	NoSig	3.24966	3.1719
IL17RC	0.136095	3.74842	0.398604	0.545616	0.754169	NoSig	2.55753	2.45237
ZNF567	0.172105	3.85251	0.397502	0.546158	0.754852	NoSig	2.39676	2.25004
SNORA29	-0.571392	-1.48929	0.391211	0.546275	0.754947	NoSig	1.49239	1.75979
RTF1	0.0588984	7.4755	0.396685	0.54656	0.755269	NoSig	5.21555	5.15826
ST20	0.12109	3.42191	0.396599	0.546604	0.755269	NoSig	3.05931	2.94757
RFX2	-0.251536	1.71513	0.396055	0.546889	0.755583	NoSig	0.762899	0.860058
TPT1-AS1	-0.1178	4.51496	0.395942	0.546927	0.755583	NoSig	3.93502	4.05175
RILP	0.317897	-0.579387	0.395617	0.54706	0.755648	NoSig	0.46616	0.3708
LAT2	-0.409841	-0.285309	0.396184	0.547071	0.755648	NoSig	0.315723	0.406723
C1orf50	-0.0854345	5.06421	0.395386	0.547202	0.755763	NoSig	5.03996	5.12492
CCDC17	-0.339047	-0.668245	0.395028	0.547281	0.75578	NoSig	0.193507	0.240888
LINC02991	0.564949	-1.51572	0.388738	0.547374	0.75578	NoSig	0.122311	0.0937644
ITPKB	-0.265301	1.09924	0.395143	0.547374	0.75578	NoSig	0.33919	0.406581
TSSK3	-0.430036	-0.677939	0.394598	0.547407	0.75578	NoSig	0.457463	0.573402
STIMATE	0.149869	5.69841	0.394846	0.547469	0.755799	NoSig	3.63956	3.50528
THY1	-0.534267	1.18162	0.394693	0.5476	0.755914	NoSig	0.814139	1.06594
SH2B1	-0.148137	3.21654	0.394446	0.547669	0.755922	NoSig	1.30637	1.38661
PITPNB	0.0631005	7.68268	0.394375	0.547702	0.755922	NoSig	6.13297	6.07068
ZNF765	-0.139638	3.81987	0.394268	0.547757	0.755931	NoSig	1.55365	1.6426
HEXIM2	0.155195	3.49899	0.393683	0.548047	0.756172	NoSig	2.35635	2.24231
PEX11G	-0.144378	2.64794	0.393667	0.548058	0.756172	NoSig	1.92503	2.02989
CIR1	0.0955247	5.53266	0.39353	0.548121	0.756172	NoSig	4.78796	4.69708
EPB41	-0.370951	2.47355	0.393539	0.548124	0.756172	NoSig	0.670267	0.793618
ACTN3	0.432759	-1.47981	0.387778	0.548212	0.756228	NoSig	0.133893	0.105808
MYH7B	-0.469159	1.61736	0.393191	0.548313	0.756292	NoSig	0.392245	0.481631
COPB1	0.0669398	8.30311	0.393058	0.548355	0.756292	NoSig	6.53309	6.46705
DDX19B	0.064884	5.65821	0.3925	0.548633	0.756609	NoSig	4.51354	4.45164
NAA60	0.0917583	6.11792	0.392292	0.548736	0.756662	NoSig	4.4304	4.34318
FAM193A	-0.0966929	4.25472	0.392225	0.548771	0.756662	NoSig	1.93743	2.00652
ZNF598	-0.147915	2.66325	0.392114	0.54883	0.756662	NoSig	1.46888	1.56132
WDR88	-0.378173	-0.178538	0.392607	0.548864	0.756662	NoSig	0.395617	0.49652
ZYG11B	0.0933583	6.43953	0.391659	0.549051	0.75681	NoSig	3.57863	3.49369
MESP1	0.283016	1.49833	0.391677	0.549068	0.75681	NoSig	1.8398	1.66067
PARGP1	0.163911	2.60662	0.391232	0.54927	0.756978	NoSig	2.42679	2.30594
LYRM1	0.126937	5.14141	0.391189	0.549286	0.756978	NoSig	3.42139	3.31308
CSTF3	0.100371	6.09098	0.390983	0.549388	0.757053	NoSig	4.21833	4.12157
FAM133CP	-0.233976	0.8569	0.39103	0.54945	0.757071	NoSig	0.716718	0.80144
DCUN1D3	-0.143302	3.42884	0.390745	0.549509	0.757087	NoSig	2.18089	2.30189
ZNF467	-0.249721	1.20191	0.390674	0.549586	0.757127	NoSig	0.437031	0.500878
ETS2	-0.16165	3.99106	0.390305	0.549728	0.757208	NoSig	2.12615	2.25409
SYNGR3	0.505779	-0.431192	0.390332	0.549818	0.757208	NoSig	0.476971	0.331864
TAF4B	0.202449	3.10834	0.390101	0.549832	0.757208	NoSig	1.40578	1.28729
CYP1B1-AS1	-0.534657	-1.36737	0.385442	0.549838	0.757208	NoSig	0.202692	0.286585
RASAL2	-0.229119	4.0334	0.389905	0.549928	0.757265	NoSig	1.23818	1.36517
FAM114A2	0.103443	5.68516	0.389637	0.55006	0.757351	NoSig	3.7282	3.6359
TRIM39	0.248373	1.17237	0.389622	0.550114	0.757351	NoSig	0.697404	0.611171
PIK3R1	-0.115269	4.89301	0.389489	0.550135	0.757351	NoSig	2.23468	2.32345
RASA1	0.0764106	5.07033	0.388644	0.550558	0.757741	NoSig	2.59029	2.52764
CDIPT	0.0789326	6.20037	0.388547	0.550606	0.757741	NoSig	5.0366	4.96021
NAA50	0.0691113	8.41217	0.388546	0.550606	0.757741	NoSig	5.85435	5.7865
CCDC33	-0.290468	0.703174	0.388754	0.550613	0.757741	NoSig	0.354058	0.41078
SETD1A	0.165332	3.16229	0.388447	0.550659	0.757741	NoSig	1.12227	1.03779
LIN9	-0.131447	4.08181	0.388247	0.550757	0.757809	NoSig	2.26266	2.36262
OR2A20P	-0.260826	1.81391	0.388022	0.550884	0.75783	NoSig	2.12637	2.33602
SZRD1	0.109707	6.9834	0.387907	0.550927	0.75783	NoSig	5.16428	5.05789
TACC2	0.294756	3.58466	0.38779	0.550987	0.75783	NoSig	1.10484	0.96011
CSMD1	-0.519144	-0.405006	0.388116	0.550987	0.75783	NoSig	0.0577553	0.07522
SMTNL2	-0.302886	1.63972	0.387773	0.551014	0.75783	NoSig	1.086	1.24472
RBM10	-0.0732488	6.02624	0.387593	0.551084	0.757861	NoSig	4.20528	4.27405
OIP5	0.369548	2.7107	0.38735	0.551211	0.75797	NoSig	2.7075	2.35753
EIF6	0.0700528	7.07839	0.387027	0.551368	0.758119	NoSig	6.57281	6.50349
HHIP-AS1	-0.31956	1.55868	0.386686	0.551563	0.758321	NoSig	1.72097	1.9278
MLYCD	0.288185	1.66625	0.386306	0.55175	0.758465	NoSig	1.33942	1.19986
UBE3B	0.0828541	7.03263	0.386239	0.551764	0.758465	NoSig	4.29021	4.21239
FGGY	0.141687	3.73815	0.386109	0.551831	0.75849	NoSig	2.21383	2.11439
KIF4A	0.596836	3.25144	0.386012	0.551882	0.758493	NoSig	1.79738	1.36199
KPNA2	0.210725	7.82782	0.385676	0.552047	0.758618	NoSig	6.60278	6.39241
RAG1	0.425498	2.10771	0.38565	0.552071	0.758618	NoSig	0.754728	0.617821
SS18L1	0.117724	4.11405	0.385481	0.552147	0.758618	NoSig	1.67615	1.59976
TPM2	0.112148	7.53401	0.385441	0.552166	0.758618	NoSig	6.94558	6.83491
ATP6V0B	-0.0744857	7.54193	0.385309	0.552233	0.758644	NoSig	6.47158	6.54587
OSGEPL1	0.0888261	4.70733	0.385148	0.552314	0.758689	NoSig	3.40489	3.32214
C8orf44	0.174101	2.09952	0.384639	0.552581	0.758794	NoSig	1.74353	1.63776
ANAPC16	-0.066511	7.93196	0.384613	0.552583	0.758794	NoSig	6.08392	6.14944
NBPF19	-0.0941266	4.74367	0.38449	0.552646	0.758794	NoSig	3.00142	3.08307
ERCC6L	0.531589	2.01157	0.384473	0.552668	0.758794	NoSig	1.11097	0.792101
DDX47	-0.080287	6.53317	0.384379	0.552701	0.758794	NoSig	5.65897	5.73704
COX5A	0.0675485	7.40689	0.384342	0.55272	0.758794	NoSig	7.82332	7.75597
NBPF10	-0.122613	3.92256	0.384329	0.552728	0.758794	NoSig	1.18079	1.24849
IQCE	-0.15549	3.9928	0.383782	0.553004	0.759106	NoSig	1.57695	1.68471
FZD5	0.153665	4.97074	0.383409	0.553192	0.759298	NoSig	2.58829	2.46506
RGS3	0.125138	7.02603	0.383198	0.553298	0.759377	NoSig	3.24397	3.13412
TCEA3	0.336549	5.92786	0.38287	0.553464	0.759539	NoSig	4.60463	4.27261
PSMB10	-0.0952514	4.37804	0.382664	0.553569	0.759617	NoSig	4.38943	4.47574
ZNF663P	0.455766	-0.0429117	0.382924	0.553693	0.759711	NoSig	0.911048	0.755708
SMG1P3	-0.151376	3.12728	0.382342	0.553734	0.759711	NoSig	1.39777	1.48429
DDX11L16	-0.451886	-1.44797	0.376587	0.554023	0.760041	NoSig	0.111593	0.143202
NGF	0.302032	-0.528355	0.381767	0.554093	0.76007	NoSig	0.601094	0.520011
RWDD3	0.0849046	4.79358	0.381514	0.554152	0.760084	NoSig	4.43126	4.34893
RFC3	0.176339	5.0347	0.381047	0.554389	0.760344	NoSig	2.30586	2.1603
CFAP298	-0.0652333	5.78818	0.380729	0.55455	0.760498	NoSig	5.27845	5.34166
DKKL1	-0.320655	0.849265	0.380736	0.554632	0.760506	NoSig	1.0147	1.18152
CHADL	0.300031	-0.502028	0.380673	0.554672	0.760506	NoSig	0.252154	0.208038
UBAP1L	-0.270191	0.308832	0.380856	0.554701	0.760506	NoSig	0.597175	0.682046
HNRNPA3P1	0.213682	0.663502	0.380443	0.554818	0.7606	NoSig	0.625401	0.552831
FZD7	0.303605	2.91069	0.379874	0.554988	0.76075	NoSig	1.64541	1.45548
EVPL	-0.238576	2.61537	0.379807	0.555024	0.76075	NoSig	0.876824	0.985149
TNFSF9	-0.241469	1.00249	0.379396	0.555291	0.761012	NoSig	1.04383	1.16132
ACOT8	0.0943612	5.467	0.379223	0.555316	0.761012	NoSig	5.24794	5.15588
NDUFAF6	0.107191	4.28621	0.379137	0.555361	0.761012	NoSig	2.54182	2.45036
TRIM9	0.250374	1.48838	0.378637	0.555641	0.761278	NoSig	0.321013	0.28469
CENPK	0.525498	3.92343	0.378567	0.555652	0.761278	NoSig	2.74539	2.27441
TDO2	-0.431352	-0.118103	0.378884	0.555765	0.761339	NoSig	0.519076	0.663625
CBLN3	-0.219906	0.986637	0.378377	0.555812	0.761339	NoSig	0.814931	0.907047
FRAT2	0.42145	0.283964	0.378631	0.555841	0.761339	NoSig	0.666855	0.544915
WASH2P	0.160153	2.10124	0.377519	0.556196	0.76163	NoSig	1.7105	1.60402
FGF11	0.148697	3.93958	0.377492	0.556201	0.76163	NoSig	2.50749	2.39797
CHIC2	0.0784114	5.83362	0.377424	0.556234	0.76163	NoSig	4.40573	4.33064
SACM1L	0.0683293	6.60693	0.377398	0.556247	0.76163	NoSig	4.78692	4.72126
EFCAB10	-0.326711	-0.319044	0.377623	0.556393	0.761686	NoSig	0.891343	1.04713
FANCB	0.489832	1.59536	0.37704	0.556458	0.761686	NoSig	0.974692	0.721676
PMM1	0.0800997	6.12303	0.376953	0.556475	0.761686	NoSig	5.48182	5.40405
DCAF5	-0.0885376	6.62376	0.376938	0.556483	0.761686	NoSig	3.60922	3.69053
HYMAI	-0.163565	2.80485	0.376823	0.556546	0.761693	NoSig	1.19985	1.30421
COX5B	-0.0589079	7.27721	0.376739	0.556584	0.761693	NoSig	8.2374	8.29603
MGC16275	0.268001	0.657632	0.376757	0.556696	0.761718	NoSig	0.722566	0.637928
IFT27	0.108907	3.76571	0.376444	0.556737	0.761718	NoSig	3.44999	3.35096
CLEC4A	-0.328805	0.452651	0.376623	0.556809	0.761718	NoSig	0.59654	0.737541
PDCD6-DT	0.438498	-0.416933	0.376402	0.556867	0.761718	NoSig	0.950427	0.771839
CFAP206	-0.371354	1.43597	0.376191	0.556893	0.761718	NoSig	1.02124	1.23604
PGBD2	-0.120506	3.6667	0.376139	0.556893	0.761718	NoSig	1.60314	1.68308
RAMP2	-0.235208	1.16292	0.376131	0.556942	0.761718	NoSig	1.83671	1.98947
CEP83-DT	0.551003	0.467964	0.376179	0.557051	0.761758	NoSig	0.711851	0.471753
TENT5C	0.339521	1.68922	0.375831	0.557069	0.761758	NoSig	0.690786	0.573943
KPNA4	0.0726511	6.30348	0.375501	0.557219	0.761898	NoSig	3.32314	3.25827
ANKRD13D	0.112867	4.67251	0.375294	0.557326	0.761977	NoSig	3.36189	3.26122
ZNF512B	-0.198545	1.26463	0.375216	0.557402	0.761987	NoSig	0.386313	0.428767
APOA1-AS	0.256862	0.227284	0.375549	0.55743	0.761987	NoSig	1.66292	1.46365
KBTBD6	0.0942466	5.26502	0.374827	0.557565	0.762064	NoSig	3.09946	3.02041
ARID1A	-0.068242	5.93557	0.374792	0.557583	0.762064	NoSig	2.99145	3.05122
ZNF205	-0.163677	2.816	0.374681	0.557644	0.762081	NoSig	1.93725	2.04883
SMAGP	0.364618	0.625459	0.374697	0.557776	0.762155	NoSig	1.23418	1.02695
MED7	-0.102549	5.45402	0.37438	0.557795	0.762155	NoSig	4.8892	4.9872
EIF3C	0.063312	7.35367	0.373811	0.558087	0.762464	NoSig	5.60684	5.54506
UACA	-0.229799	5.78588	0.373728	0.55813	0.762464	NoSig	2.96212	3.15717
MAP1B	-0.147201	7.49885	0.373657	0.558167	0.762464	NoSig	3.90664	4.04552
VRK1	0.254426	5.12324	0.373459	0.558269	0.762486	NoSig	4.48766	4.23004
OTUD4	0.111188	4.49737	0.373369	0.558316	0.762486	NoSig	2.02442	1.94352
XK	-0.373992	-0.742852	0.373007	0.558328	0.762486	NoSig	0.120723	0.154883
USP5	-0.0716673	7.82802	0.37318	0.558413	0.762512	NoSig	6.13805	6.20861
DMTN	0.317866	0.257831	0.373538	0.558445	0.762512	NoSig	0.432203	0.357588
TUBA1B	0.147997	9.51737	0.373009	0.558501	0.762523	NoSig	8.783	8.6349
PPP1R14B	0.171712	2.40425	0.372853	0.558588	0.762576	NoSig	2.72787	2.57696
PMPCB	-0.0554929	6.98579	0.372568	0.558728	0.762701	NoSig	4.72259	4.77611
PTCHD4	-0.263559	1.49458	0.372179	0.558954	0.762942	NoSig	0.462098	0.520191
E2F7	0.722253	1.89341	0.372045	0.559018	0.762963	NoSig	0.862459	0.538684
VPS33B	0.0778492	5.18752	0.371795	0.559128	0.763015	NoSig	3.72287	3.65154
USP14	0.0680563	7.55808	0.371745	0.559153	0.763015	NoSig	5.56679	5.50017
CDKL1	-0.167294	3.00907	0.371556	0.559254	0.763028	NoSig	1.65315	1.786
ZNF818P	0.244286	0.727496	0.37175	0.559259	0.763028	NoSig	0.627362	0.548704
TUBA1C	0.136387	7.47379	0.371091	0.559491	0.763243	NoSig	6.47417	6.33775
NDUFA3	-0.215307	0.823165	0.371215	0.559514	0.763243	NoSig	2.44779	2.62654
TPD52	-0.358689	0.660997	0.370898	0.559707	0.76344	NoSig	0.336918	0.434848
BICRAL	0.260604	2.22278	0.370441	0.559837	0.763551	NoSig	0.807823	0.706229
MYO5B	-0.445253	0.543339	0.370238	0.560073	0.763749	NoSig	0.17105	0.220232
POPDC3	0.354281	-0.452599	0.370158	0.560079	0.763749	NoSig	0.410934	0.347804
SLC52A3	0.311791	-0.126131	0.370279	0.56018	0.76382	NoSig	0.365392	0.304781
MORC4	0.123849	3.91322	0.369607	0.560261	0.763864	NoSig	2.34543	2.24514
CERS2	0.0704005	7.6937	0.369185	0.560479	0.764095	NoSig	6.28395	6.21489
SMG1	-0.0705883	6.08909	0.368989	0.560581	0.764128	NoSig	2.34795	2.40593
LMNB2	0.192605	4.37479	0.368882	0.560637	0.764128	NoSig	2.42252	2.2562
IFT46	-0.0993729	4.4687	0.368823	0.560668	0.764128	NoSig	3.39271	3.48063
IDI2-AS1	0.283812	2.5539	0.368769	0.560701	0.764128	NoSig	2.54872	2.33247
RASIP1	0.438051	0.0915615	0.369155	0.560747	0.764128	NoSig	0.397151	0.305079
CENPM	0.625791	2.97754	0.367518	0.56135	0.764685	NoSig	2.52263	1.96937
UCKL1	-0.0844249	5.81325	0.367435	0.561389	0.764685	NoSig	2.99418	3.06698
CCNT1	-0.117933	4.56568	0.367344	0.561437	0.764685	NoSig	2.06724	2.16373
CYP4F29P	-0.393928	-0.404499	0.36759	0.561473	0.764685	NoSig	0.571091	0.682146
SHBG	0.300142	0.779333	0.367446	0.561482	0.764685	NoSig	1.10624	0.950563
TSPY26P	0.237932	1.57171	0.367256	0.561505	0.764685	NoSig	1.84027	1.68003
LPXN	-0.133082	3.37021	0.367203	0.561512	0.764685	NoSig	1.41395	1.49544
PMS2P2	-0.234857	0.664842	0.367254	0.561602	0.764685	NoSig	1.68719	1.82372
DDX19A	0.0596757	6.61306	0.366998	0.561617	0.764685	NoSig	5.08741	5.02935
PRR7	0.257634	0.0367162	0.367458	0.561641	0.764685	NoSig	0.17285	0.148881
CCNF	0.407585	3.68296	0.366794	0.561725	0.764686	NoSig	2.15169	1.81716
PKMYT1	0.658202	2.80959	0.366762	0.561745	0.764686	NoSig	2.14478	1.61058
PRPF19	-0.173814	2.2842	0.366684	0.561788	0.764686	NoSig	1.55635	1.66217
NEDD1	0.126866	5.59798	0.366296	0.561983	0.764821	NoSig	3.70159	3.57901
RNF212B	0.364449	-0.983993	0.364638	0.561984	0.764821	NoSig	0.222499	0.177892
ARL6IP4	-0.0756086	7.30041	0.366088	0.562092	0.7649	NoSig	6.37549	6.44942
DACT3-AS1	-0.31754	-0.730203	0.365489	0.56225	0.765049	NoSig	0.361005	0.445486
ZNF544	-0.10919	4.64671	0.365499	0.5624	0.765164	NoSig	2.21609	2.30076
CHST8	-0.648655	-1.57851	0.359639	0.562432	0.765164	NoSig	0.0591736	0.0993158
LOC729737	-0.204643	2.09782	0.364719	0.562818	0.765568	NoSig	0.786714	0.860064
IL17RB	-0.173116	1.96692	0.364706	0.562826	0.765568	NoSig	1.42985	1.54656
RELA	0.066776	5.66387	0.364247	0.563055	0.765813	NoSig	4.3984	4.33591
CACNB4	-0.297742	1.58844	0.363946	0.563232	0.765935	NoSig	0.327622	0.40849
DUSP16	0.0988433	5.78152	0.36389	0.563242	0.765935	NoSig	3.20855	3.12246
PDXK	0.0615252	6.41039	0.363777	0.563301	0.765949	NoSig	3.3259	3.27036
SRSF9	0.0993534	6.4326	0.363476	0.563459	0.766098	NoSig	6.28091	6.18353
SUPT16H	-0.074607	7.94153	0.363366	0.563517	0.76611	NoSig	5.52752	5.60014
RABL2B	-0.0715264	5.24818	0.363197	0.563606	0.766165	NoSig	3.74363	3.81096
RAD51D	0.216621	2.74252	0.362848	0.563794	0.766354	NoSig	1.91957	1.74352
OCEL1	0.133549	3.76462	0.362608	0.563917	0.766405	NoSig	3.7089	3.59038
AGPAT4-IT1	-0.500772	-0.165782	0.363022	0.563945	0.766405	NoSig	0.466439	0.601289
PODN	0.290107	-0.996789	0.360936	0.563977	0.766405	NoSig	0.179624	0.150688
CHN1	-0.167014	4.19241	0.362156	0.564154	0.766558	NoSig	2.63635	2.76324
CDK12	-0.106009	4.63905	0.362091	0.564188	0.766558	NoSig	1.56965	1.63864
ZFP91	-0.0953956	5.80662	0.361767	0.564358	0.766723	NoSig	3.38398	3.47094
KIN	0.0940657	5.4711	0.361667	0.564411	0.766728	NoSig	2.75224	2.67226
DPF1	0.283615	0.493078	0.361835	0.564476	0.766751	NoSig	0.631513	0.534929
ZNF702P	-0.111899	5.4641	0.361022	0.564751	0.767058	NoSig	3.91852	4.02661
NEK2	0.617012	3.08914	0.360885	0.564826	0.767065	NoSig	2.06618	1.5764
CTDSP1	0.152337	3.47616	0.360751	0.564895	0.767065	NoSig	2.17694	2.05539
RND1	-0.494299	-0.422803	0.360863	0.564986	0.767065	NoSig	0.41667	0.570488
NIBAN1	-0.41759	-0.523783	0.360778	0.564993	0.767065	NoSig	0.0919863	0.129472
LAMA3	-0.253813	2.30645	0.360563	0.565001	0.767065	NoSig	0.490339	0.549093
UNC5D	-0.543566	-0.230979	0.360496	0.565272	0.767323	NoSig	0.0931644	0.140193
MTA1-DT	0.218992	1.67269	0.36004	0.565288	0.767323	NoSig	1.64839	1.49207
PHF19	0.243679	3.33783	0.359837	0.565379	0.76738	NoSig	1.52389	1.34759
ALOX12	-0.221718	0.971021	0.359759	0.565482	0.767454	NoSig	0.499791	0.56494
POM121L1P	0.3043	-0.0912957	0.359918	0.565599	0.767457	NoSig	0.318101	0.251005
CSF1R	0.367006	1.32982	0.359421	0.565633	0.767457	NoSig	0.747355	0.623156
ZNF503	0.103519	3.81495	0.359341	0.56564	0.767457	NoSig	2.29986	2.21989
DNAJA4	-0.271609	2.66392	0.359228	0.565703	0.767457	NoSig	1.43195	1.58173
SELENOT	-0.0858566	8.79495	0.3591	0.565766	0.767457	NoSig	6.95956	7.04489
ZNF580	-0.111981	3.97978	0.359081	0.565777	0.767457	NoSig	2.45933	2.5496
DYNLL2	0.300647	0.436717	0.358849	0.566077	0.767755	NoSig	0.944878	0.821501
EPPK1	-0.391912	-0.660516	0.358337	0.5661	0.767755	NoSig	0.0427665	0.0568119
SRP19	-0.0822104	6.24843	0.3583	0.56619	0.767755	NoSig	4.68412	4.76189
TRIM52-AS1	0.133302	3.14718	0.358299	0.566193	0.767755	NoSig	2.73934	2.62442
CHD2	-0.090013	7.03302	0.358118	0.566286	0.767816	NoSig	3.83946	3.92378
UMPS	0.0736383	5.91106	0.357861	0.566423	0.767913	NoSig	3.32484	3.25771
ITGA9-AS1	-0.174301	2.01534	0.35782	0.566456	0.767913	NoSig	2.39579	2.54589
FSIP2	-0.507258	0.733165	0.357323	0.566822	0.768344	NoSig	0.0872438	0.124696
PSMD6-AS2	0.352847	1.6523	0.35681	0.567002	0.768521	NoSig	1.25592	1.02146
BRCA2	0.591852	3.07501	0.356508	0.567145	0.768648	NoSig	0.89984	0.631046
ANKDD1A	0.175924	2.444	0.356341	0.567237	0.768707	NoSig	1.51162	1.38152
REST	0.0583211	6.73613	0.356024	0.567399	0.768751	NoSig	3.9295	3.87509
REX1BD	0.0738661	5.10305	0.355934	0.567447	0.768751	NoSig	5.04381	4.97181
TRAPPC12	-0.119439	3.71088	0.355874	0.567481	0.768751	NoSig	1.52088	1.59491
IFTAP	-0.094395	4.2651	0.355849	0.567493	0.768751	NoSig	3.69024	3.77516
ZDHHC5	-0.0585394	6.7453	0.355808	0.567514	0.768751	NoSig	4.50272	4.55903
ATP5F1B	0.0759447	10.3095	0.355527	0.567664	0.768888	NoSig	9.46691	9.39112
ZNF625	-0.193056	1.62238	0.355454	0.567722	0.7689	NoSig	1.4164	1.52536
ACSL6	0.148696	4.02189	0.354761	0.568073	0.76931	NoSig	1.78989	1.68755
CTSK	-0.17038	3.00425	0.354461	0.568236	0.769345	NoSig	2.36563	2.49559
CILP	-0.453217	4.77063	0.354377	0.568278	0.769345	NoSig	2.62618	3.00362
MCMDC2	0.217612	0.957054	0.354466	0.568296	0.769345	NoSig	0.40178	0.358058
MRPS30-DT	0.348937	1.00474	0.354441	0.568307	0.769345	NoSig	1.34214	1.16455
PTGER4	-0.459658	-0.180835	0.354712	0.568366	0.769345	NoSig	0.159801	0.227005
CKAP2	0.168274	6.15451	0.354161	0.568393	0.769345	NoSig	4.20521	4.04121
SSRP1	-0.16341	5.4283	0.353853	0.568558	0.769502	NoSig	3.93907	4.0867
MARCHF9	-0.157005	2.15375	0.353714	0.568641	0.769505	NoSig	1.24388	1.33469
RPP14	-0.0915959	5.82966	0.353665	0.568658	0.769505	NoSig	4.01768	4.10547
SNRPC	0.0859894	6.85329	0.353498	0.568747	0.769559	NoSig	6.62657	6.54032
MRPL52	0.0751861	5.60962	0.353136	0.568941	0.769755	NoSig	5.26135	5.18702
GMPR2	-0.068027	5.63074	0.352865	0.569086	0.769833	NoSig	4.25576	4.32027
NUDT16L2P	0.342909	1.61007	0.352884	0.569096	0.769833	NoSig	1.26475	1.08146
SEC23IP	-0.0829249	7.21304	0.351437	0.569852	0.770789	NoSig	4.33824	4.4182
NUDT3	-0.198239	1.28914	0.351375	0.56992	0.770814	NoSig	0.94673	1.04151
MED25	0.108668	5.20345	0.350845	0.570171	0.771024	NoSig	3.35276	3.25072
LIN37	-0.107538	3.6504	0.350819	0.570186	0.771024	NoSig	3.5189	3.61601
ARPC3	0.0658146	7.6229	0.35075	0.570222	0.771024	NoSig	7.73146	7.66554
PLSCR3	-0.272155	-0.868625	0.349516	0.57048	0.771307	NoSig	0.274025	0.330517
BLOC1S3	0.125096	3.41841	0.349624	0.57083	0.771665	NoSig	2.20612	2.11764
TIMM29	0.0819863	4.57894	0.349597	0.570844	0.771665	NoSig	4.21325	4.13574
MSI2	-0.0695888	5.83592	0.349152	0.571083	0.771897	NoSig	2.54539	2.60354
FAM86C2P	-0.164793	2.27503	0.349085	0.571127	0.771897	NoSig	1.77769	1.89106
HNRNPA2B1	-0.0843527	9.83841	0.349005	0.571162	0.771897	NoSig	7.90976	7.99365
FBXL14	0.224462	0.570071	0.349058	0.571271	0.771939	NoSig	0.70966	0.627282
TRAIP	0.385323	2.63937	0.348776	0.571292	0.771939	NoSig	2.11551	1.80732
FBXO38-DT	0.244703	0.203486	0.348769	0.571519	0.772082	NoSig	0.635816	0.565105
AP3M1	0.0715764	7.3578	0.34834	0.571521	0.772082	NoSig	4.97695	4.90759
RCSD1	0.507868	0.267563	0.348627	0.571583	0.772082	NoSig	0.318486	0.22932
EFCAB14	-0.0695394	7.05541	0.348205	0.571594	0.772082	NoSig	4.55456	4.6211
COG6	0.0734987	6.21915	0.348009	0.571701	0.772127	NoSig	3.5178	3.45193
CCDC144BP	0.327482	-0.0959007	0.348437	0.571726	0.772127	NoSig	0.149236	0.125949
ALG11	-0.106877	4.24897	0.347766	0.571833	0.772205	NoSig	3.01852	3.11266
DNMT1	0.0855052	6.77242	0.347232	0.572121	0.772432	NoSig	4.4225	4.34002
SNORD56	-0.353925	-0.766252	0.346699	0.572138	0.772432	NoSig	2.91585	3.2141
ANKRD39	0.145246	3.93743	0.347184	0.572148	0.772432	NoSig	4.23792	4.08972
SLC4A1AP	0.102275	5.4755	0.346923	0.572289	0.772439	NoSig	4.04243	3.94896
NHLRC1	0.404326	1.22678	0.346987	0.572301	0.772439	NoSig	1.16855	0.920155
RAB14	0.0613508	8.09509	0.346838	0.572334	0.772439	NoSig	6.02222	5.96173
C9orf43	0.447842	-0.319366	0.347158	0.57235	0.772439	NoSig	0.407976	0.293694
IPP	-0.0799279	5.78453	0.346678	0.572421	0.77245	NoSig	3.87674	3.95329
DGKE	0.190303	1.53217	0.346654	0.572456	0.77245	NoSig	0.403447	0.362482
ZMIZ1-AS1	0.400141	0.109477	0.346772	0.572614	0.772552	NoSig	0.56816	0.436246
PLPP5	-0.105225	4.26218	0.346294	0.572631	0.772552	NoSig	2.27627	2.35737
DCTN4	-0.0689758	6.78922	0.346189	0.572686	0.772561	NoSig	4.63791	4.70377
SESN1	-0.0909363	7.0615	0.345762	0.572919	0.772808	NoSig	5.19424	5.28247
ATXN2L	-0.0804156	4.90585	0.345202	0.573223	0.77307	NoSig	2.7821	2.8511
MAGEE1	0.162945	3.66993	0.345177	0.573238	0.77307	NoSig	2.19996	2.08653
ENHO	-0.323495	0.0803757	0.345583	0.573271	0.77307	NoSig	0.846991	1.03076
MROH1	0.111628	4.86182	0.345022	0.573321	0.77307	NoSig	2.1877	2.10126
VAMP4	0.081817	4.87332	0.344953	0.573359	0.77307	NoSig	2.77171	2.70427
MEIS1-AS3	-0.397914	1.71559	0.344836	0.573438	0.773111	NoSig	0.734976	0.927737
PDCD6P1	-0.0974278	4.32597	0.344537	0.573586	0.773244	NoSig	3.08629	3.17457
SNORA67	-0.274263	0.263033	0.344802	0.573659	0.773276	NoSig	3.07405	3.34899
SLX4IP	-0.34114	1.58043	0.344297	0.573737	0.773314	NoSig	0.223471	0.284666
TRAPPC10	-0.169872	3.29658	0.343671	0.574059	0.773643	NoSig	1.02084	1.10846
SUPT5H	0.0628533	7.17085	0.34363	0.574079	0.773643	NoSig	5.28642	5.22541
NT5C	0.0748898	5.19631	0.343505	0.574148	0.77367	NoSig	5.21833	5.14379
UTP18	0.0867985	5.33532	0.343084	0.574378	0.773912	NoSig	4.29264	4.20695
HMCES	0.0687306	6.02745	0.342995	0.574426	0.773912	NoSig	4.53841	4.47239
PSMA2	0.0556389	8.02007	0.342889	0.574484	0.773923	NoSig	7.50343	7.44792
N4BP2	-0.118517	4.7171	0.342548	0.574671	0.774076	NoSig	1.69538	1.77525
DRAXIN	0.309664	1.92174	0.342524	0.574696	0.774076	NoSig	1.38857	1.21728
REPS1	0.127104	3.47539	0.342281	0.574818	0.774174	NoSig	1.94189	1.84197
NPIPB3	-0.210667	2.68483	0.341715	0.575131	0.774518	NoSig	1.40649	1.51629
SRPRA	-0.0616328	7.10663	0.341632	0.575172	0.774518	NoSig	5.47879	5.53962
UCHL5	-0.0783166	6.5289	0.341464	0.575264	0.774575	NoSig	3.64113	3.71293
AMFR	0.133068	5.21045	0.341372	0.575315	0.774575	NoSig	3.35225	3.23475
WASHC2A	0.0600574	6.75073	0.341139	0.575442	0.774575	NoSig	4.57172	4.51411
GTDC1	-0.117176	4.79961	0.341106	0.57546	0.774575	NoSig	2.02122	2.11112
AKR1D1	0.500797	-1.15363	0.338615	0.575481	0.774575	NoSig	0.215218	0.161302
SUMO2	0.0775817	7.60207	0.341015	0.57551	0.774575	NoSig	7.55567	7.47776
LOC100505716	-0.317033	-0.350741	0.341275	0.575597	0.774627	NoSig	0.378722	0.465513
UTP20	-0.0760425	4.67141	0.340501	0.575793	0.774714	NoSig	1.90561	1.96131
MLF1-DT	-0.254797	0.594016	0.340709	0.575809	0.774714	NoSig	0.860378	0.962009
CAB39	-0.110255	4.7926	0.340345	0.575878	0.774714	NoSig	2.1589	2.2424
H2AC18	0.15808	4.29391	0.340263	0.575924	0.774714	NoSig	5.30604	5.15634
KRIT1	0.0724203	5.25669	0.340215	0.575949	0.774714	NoSig	3.11661	3.05172
TP53BP2	-0.0932453	5.29289	0.340199	0.575958	0.774714	NoSig	3.14616	3.23262
NPIPA8	-0.137713	3.24928	0.340106	0.576011	0.774719	NoSig	2.04687	2.14278
CASP9	-0.134656	5.57956	0.339865	0.576141	0.774828	NoSig	3.27598	3.39866
AKR7L	0.215295	0.533664	0.339818	0.57631	0.774934	NoSig	0.718018	0.630982
TGOLN2	0.103665	8.05714	0.339542	0.576319	0.774934	NoSig	5.4572	5.35655
RLIG1	-0.105715	4.91255	0.339308	0.576448	0.775042	NoSig	3.46765	3.56738
CCT6P3	-0.11134	3.95358	0.338662	0.576805	0.775446	NoSig	2.93012	3.02252
LIN28B	0.202789	5.19618	0.338583	0.576848	0.775446	NoSig	2.95204	2.78424
ZNF707	0.201665	1.90929	0.338234	0.577052	0.775654	NoSig	1.04392	0.934957
CDC7	0.160806	5.57033	0.338008	0.577165	0.775739	NoSig	3.64084	3.49062
SUGT1P3	0.348258	-0.177004	0.338207	0.577289	0.775746	NoSig	0.899535	0.76437
NF1	0.0955287	4.49437	0.337764	0.5773	0.775746	NoSig	1.31925	1.26191
GAS2L3	0.220536	3.11274	0.337736	0.577317	0.775746	NoSig	1.26925	1.1203
SNHG11	-0.103512	4.05646	0.337574	0.577405	0.775797	NoSig	3.9739	4.06809
ARG2	0.0967	4.29925	0.337212	0.577605	0.775965	NoSig	3.4889	3.40417
TPMT	0.113468	4.36702	0.337087	0.577674	0.775965	NoSig	2.90849	2.80939
ZNF576	0.108847	4.02842	0.337079	0.577678	0.775965	NoSig	3.19934	3.10722
ATP5MGL	-0.216762	1.21595	0.337033	0.57774	0.775982	NoSig	1.86052	2.00739
FBXO43	-0.495494	0.910374	0.336701	0.577972	0.776173	NoSig	0.465022	0.583513
SPECC1L	0.0866095	5.04448	0.336513	0.577991	0.776173	NoSig	2.51703	2.44866
LAT	-0.26225	0.426144	0.336735	0.578031	0.776173	NoSig	0.704839	0.811301
PABPC1L	-0.17779	1.93047	0.336359	0.578088	0.776184	NoSig	1.18889	1.28521
PRORP	0.0987422	5.78405	0.33583	0.578369	0.776461	NoSig	4.20089	4.1053
LINC00240	-0.438025	-0.525213	0.335884	0.578394	0.776461	NoSig	0.65793	0.783659
PAX8-AS1	0.47868	2.07886	0.335547	0.578537	0.776587	NoSig	1.02556	0.818155
HILPDA	0.144088	4.11874	0.33526	0.578686	0.776721	NoSig	3.78941	3.66494
CALHM2	-0.129182	3.56391	0.334892	0.578891	0.77693	NoSig	2.25812	2.35157
OST4	-0.06935	6.61033	0.334617	0.579042	0.777058	NoSig	7.62025	7.68815
SPATA24	0.191782	2.08626	0.334558	0.579085	0.777058	NoSig	1.61008	1.50461
TRDC	0.747216	-0.14894	0.334452	0.579224	0.777137	NoSig	0.802323	0.477473
CDK2	0.141354	4.99315	0.334231	0.579257	0.777137	NoSig	3.87504	3.73569
TF	0.255966	-0.2599	0.334578	0.579293	0.777137	NoSig	0.276204	0.233637
LANCL1	-0.0716014	7.23884	0.334077	0.579342	0.777137	NoSig	4.99153	5.06061
SNORA4	-0.359	-1.02849	0.332363	0.579425	0.777182	NoSig	1.93445	2.14327
MORN2	0.097501	4.02837	0.3337	0.579553	0.777279	NoSig	4.56628	4.47103
ZNF48	-0.135718	2.48726	0.333501	0.579668	0.777279	NoSig	1.29123	1.3775
CANT1	0.0889037	4.25265	0.333462	0.579685	0.777279	NoSig	2.57235	2.50056
FAM200A	-0.147856	4.33622	0.333328	0.57976	0.777279	NoSig	2.68085	2.81255
SLC16A8	-0.394897	-0.336359	0.333736	0.579768	0.777279	NoSig	0.400969	0.524707
SHC3	-0.262387	3.88679	0.333267	0.579794	0.777279	NoSig	0.912667	1.04443
MAIP1	-0.114324	4.64631	0.333166	0.57985	0.777287	NoSig	4.07615	4.18341
C10orf95-AS1	-0.207294	2.36316	0.333011	0.579943	0.777346	NoSig	1.99569	2.13611
BLVRA	-0.216808	5.93595	0.332843	0.580029	0.777395	NoSig	5.59487	5.79692
TYMSOS	0.480176	-1.1057	0.329743	0.580419	0.777852	NoSig	0.653637	0.468302
ATP1A1-AS1	-0.244179	1.83028	0.331926	0.580554	0.777917	NoSig	1.14789	1.28171
GANAB	-0.0745089	7.83475	0.33188	0.580567	0.777917	NoSig	5.81597	5.88989
DNAJA3	0.0720123	5.97933	0.33176	0.580634	0.777925	NoSig	4.60697	4.53948
MTNAP1	0.0599341	5.76144	0.331647	0.580697	0.777925	NoSig	3.42623	3.37226
ZBTB25	-0.122191	3.6078	0.331606	0.580722	0.777925	NoSig	1.70722	1.79475
EIF3IP1	0.300242	-0.216489	0.331893	0.580794	0.777956	NoSig	0.91428	0.788456
CNTNAP3P2	0.368124	-0.268884	0.331321	0.581081	0.778274	NoSig	0.227141	0.176994
VAMP1	-0.208278	1.96346	0.330596	0.581297	0.778347	NoSig	1.04542	1.14976
LOC100132062	-0.131057	3.01381	0.330571	0.581302	0.778347	NoSig	1.46231	1.54155
SLC35C1	0.151858	4.81765	0.330547	0.581313	0.778347	NoSig	3.00251	2.87765
MRPL20	-0.0619686	6.52124	0.330478	0.581351	0.778347	NoSig	5.38914	5.44931
PCNX3	0.0834769	5.12306	0.330279	0.581464	0.778347	NoSig	2.32803	2.2644
ASB13	-0.110543	6.14268	0.330226	0.581493	0.778347	NoSig	4.6534	4.76109
FAM20C	-0.247068	0.785899	0.330366	0.581502	0.778347	NoSig	0.308537	0.345181
NSG1	-0.256946	1.90253	0.330122	0.581564	0.778347	NoSig	1.14863	1.26568
NAPB	-0.133345	5.4795	0.330069	0.581581	0.778347	NoSig	3.48442	3.60908
ANK3	-0.0714886	5.94137	0.329875	0.58169	0.778426	NoSig	1.94311	1.99617
CDK17	0.0819639	5.9998	0.329484	0.581909	0.77862	NoSig	3.88231	3.80512
LINC00674	0.0623905	6.42343	0.32944	0.581934	0.77862	NoSig	3.14238	3.08665
AFMID	-0.202414	1.08649	0.32936	0.582027	0.778631	NoSig	0.848788	0.942164
ZBTB7A	-0.182085	2.13204	0.32922	0.582066	0.778631	NoSig	0.625262	0.689674
MED19	-0.0788833	5.56305	0.329153	0.582095	0.778631	NoSig	4.7616	4.83905
SNRPE	-0.117428	5.73782	0.328963	0.582202	0.778631	NoSig	5.02926	5.13829
CHAF1B	0.446947	2.91339	0.328894	0.582244	0.778631	NoSig	1.78057	1.43483
TFAP2A	-0.477905	-1.3899	0.32527	0.582278	0.778631	NoSig	0.0794034	0.110373
NDST1	0.124849	6.17967	0.328808	0.582289	0.778631	NoSig	3.21397	3.10725
APH1A	-0.0738038	6.61754	0.328683	0.582359	0.778659	NoSig	5.43307	5.50493
NDUFB4	0.0564221	7.14779	0.328473	0.582477	0.778692	NoSig	6.5491	6.49318
APOL6	-0.238723	2.44864	0.328474	0.582483	0.778692	NoSig	0.562681	0.653901
ZNF530	-0.325921	1.75991	0.32822	0.582636	0.778772	NoSig	0.850313	0.994749
PCYOX1	0.130923	8.69854	0.32818	0.582642	0.778772	NoSig	6.35289	6.22443
TM9SF2	-0.0767393	8.70067	0.327967	0.582762	0.778817	NoSig	6.86037	6.93682
ZNF205-AS1	0.289456	-0.53798	0.327887	0.582865	0.778817	NoSig	0.647261	0.539868
SEC24B-AS1	-0.216057	0.643255	0.32796	0.582878	0.778817	NoSig	1.28833	1.42563
BSCL2	-0.21693	0.978892	0.327716	0.582961	0.778817	NoSig	0.739197	0.846521
STUM	0.493624	-1.31985	0.324373	0.582969	0.778817	NoSig	0.0652362	0.0463448
RAB21	0.0692597	5.20241	0.327578	0.582982	0.778817	NoSig	3.92003	3.85441
ZC2HC1C	-0.184045	2.07713	0.327522	0.583022	0.778817	NoSig	0.883579	0.973342
ZNF441	-0.236789	3.78183	0.327059	0.583275	0.77906	NoSig	1.95025	2.10171
EXD2	-0.0826945	5.92179	0.327007	0.583304	0.77906	NoSig	3.56088	3.63934
WDR45B	0.0720039	7.28501	0.326786	0.583428	0.779153	NoSig	5.68749	5.61773
LINC01012	0.352905	-0.468931	0.326836	0.583472	0.779153	NoSig	0.301349	0.239605
ZNF621	0.0886349	4.482	0.326574	0.583548	0.779188	NoSig	1.84189	1.78006
ABCC11	-0.542591	-0.723324	0.325523	0.583866	0.779493	NoSig	0.116221	0.177156
GFOD2	0.105498	5.11182	0.32592	0.583918	0.779493	NoSig	2.60189	2.51984
CTBP1-AS	-0.534227	-1.00751	0.324478	0.583926	0.779493	NoSig	0.128302	0.17482
DEPDC1B	0.504287	3.22552	0.325644	0.584077	0.779629	NoSig	1.56236	1.21202
CHKB-DT	-0.216766	1.64342	0.325508	0.584168	0.779685	NoSig	1.92503	2.07335
ATAD1	-0.0797217	7.55732	0.325123	0.584369	0.779886	NoSig	5.31831	5.39669
JHY	0.138752	2.83857	0.324755	0.584581	0.780103	NoSig	1.2543	1.18419
USP41P	0.286602	0.48901	0.324752	0.58473	0.780236	NoSig	1.0679	0.88811
PRKAG1	0.0753729	5.84022	0.323848	0.585092	0.780653	NoSig	4.58358	4.5133
C14orf180	-0.400552	-0.921866	0.322856	0.585167	0.780686	NoSig	0.227678	0.282593
MBNL1	0.0771748	6.49232	0.323134	0.585498	0.781062	NoSig	3.59836	3.52798
MTIF3	0.068834	6.10052	0.322772	0.585704	0.78127	NoSig	5.18192	5.11419
HID1	0.166318	2.18582	0.322572	0.585826	0.781272	NoSig	1.06455	0.993795
PRELID1	0.0696545	5.33099	0.322554	0.585828	0.781272	NoSig	5.05911	4.99048
RANBP9	0.0966028	4.72104	0.322508	0.585855	0.781272	NoSig	3.22976	3.14842
CACYBP	-0.0673075	7.11479	0.322328	0.585957	0.781342	NoSig	5.38605	5.45141
PMVK	0.0802089	5.82057	0.322118	0.586077	0.781429	NoSig	5.16087	5.08157
NGDN	0.0623489	5.63755	0.32204	0.586122	0.781429	NoSig	4.99115	4.93019
RELL1	0.198022	4.5454	0.321953	0.586171	0.781429	NoSig	2.69475	2.52791
CCNE1	-0.128258	3.77275	0.321743	0.586292	0.781484	NoSig	2.87795	2.98861
GLT1D1	0.506111	-1.5977	0.316208	0.58633	0.781484	NoSig	0.135037	0.100632
EEIG1	-0.128447	5.24981	0.321603	0.586371	0.781484	NoSig	3.01614	3.12305
CRTC2	0.0775024	5.17366	0.321531	0.586412	0.781484	NoSig	3.79828	3.7285
KCNA3	-0.487078	-0.339288	0.321713	0.586508	0.781488	NoSig	0.0855931	0.137041
TSC22D2	0.078877	5.94244	0.321351	0.586514	0.781488	NoSig	3.11778	3.04663
ZNF217	0.286084	0.59296	0.321359	0.586633	0.781579	NoSig	0.316546	0.272476
TIAM1-AS1	-0.414638	-0.682637	0.320839	0.586682	0.781579	NoSig	0.690227	0.802011
ZNF75D	0.12186	4.56544	0.320926	0.586758	0.781614	NoSig	2.09631	2.0091
HOXB9	0.32238	2.18351	0.320619	0.586941	0.781745	NoSig	1.4462	1.2834
MICU2	0.064177	6.17973	0.32058	0.586955	0.781745	NoSig	5.29653	5.23415
PLXNC1	-0.444264	3.07799	0.320405	0.587058	0.78181	NoSig	0.782669	0.94699
SLC2A1	0.248382	7.36455	0.320252	0.587143	0.78181	NoSig	5.6345	5.39554
ZNF101	-0.223889	1.78673	0.320258	0.587154	0.78181	NoSig	0.740707	0.811921
CHORDC1	-0.0758943	6.41894	0.320095	0.587232	0.781818	NoSig	3.26632	3.33434
GDPD1	-0.151702	1.89288	0.32007	0.587259	0.781818	NoSig	0.994442	1.0778
LYRM4	-0.105825	4.39983	0.319806	0.587399	0.781938	NoSig	2.02136	2.09633
FOXO3B	0.0858175	4.21755	0.319668	0.587478	0.781977	NoSig	1.85934	1.79895
SLC25A33	-0.150014	2.73903	0.319464	0.587599	0.782051	NoSig	2.30243	2.41038
ADAMTS2	-0.24011	1.58909	0.319429	0.587633	0.782051	NoSig	0.456013	0.546778
TMCC1-DT	0.214536	1.49132	0.318789	0.588005	0.78248	NoSig	0.88647	0.784147
DKK3	0.287366	0.705781	0.318807	0.58808	0.782513	NoSig	0.665901	0.547419
FBLL1	0.271771	-0.0304469	0.318521	0.588384	0.782852	NoSig	0.942927	0.846573
ZNF17	-0.144952	2.53421	0.317791	0.58856	0.78295	NoSig	1.55819	1.65568
KATNB1	-0.0760872	5.51855	0.317758	0.588574	0.78295	NoSig	3.94042	4.01074
GALK1	0.129759	3.48341	0.317703	0.588607	0.78295	NoSig	3.2528	3.13818
NPL	-0.197189	2.00206	0.317487	0.58874	0.782961	NoSig	1.12123	1.21013
PEX11B	-0.0672408	6.18588	0.317436	0.588759	0.782961	NoSig	4.93309	4.99848
LACC1	0.118407	3.5647	0.317418	0.588771	0.782961	NoSig	1.83298	1.75037
SLC44A4	0.240207	0.0376979	0.317766	0.588815	0.782961	NoSig	0.467451	0.397334
C1orf220	-0.323118	-0.285382	0.317618	0.588887	0.782962	NoSig	0.343499	0.400126
CBX7	0.282996	0.170405	0.317556	0.588915	0.782962	NoSig	0.35208	0.308593
DTYMK	0.195094	5.23597	0.316837	0.589105	0.783148	NoSig	5.10153	4.90211
NUP205	0.077042	6.32069	0.316589	0.589247	0.783271	NoSig	3.81403	3.74157
TPGS1	-0.241473	-0.247303	0.316813	0.589372	0.783371	NoSig	0.714609	0.811961
PRRC2A	0.207255	1.60298	0.316268	0.589452	0.78341	NoSig	0.548838	0.477332
GCHFR	-0.194564	3.21188	0.315822	0.589693	0.783664	NoSig	3.71547	3.87535
RFC5	0.173003	5.19986	0.315664	0.589782	0.783717	NoSig	3.61133	3.44616
MIR1304	-0.395329	-1.19225	0.312916	0.589975	0.783907	NoSig	2.22203	2.48915
CARF	-0.127827	3.91235	0.314983	0.590177	0.784108	NoSig	1.47612	1.56165
KIF18B	0.642882	2.45994	0.314899	0.590232	0.784115	NoSig	1.23518	0.862415
FTCD	-0.17471	2.14285	0.31444	0.590499	0.784385	NoSig	0.896236	0.977216
TMEM115	-0.0595459	6.80026	0.314362	0.590535	0.784385	NoSig	5.72956	5.78867
TES	-0.112131	5.5742	0.31403	0.590728	0.784572	NoSig	4.08495	4.19289
RRP36	-0.0705556	5.884	0.313947	0.590776	0.784572	NoSig	5.66278	5.73193
CDKN2AIPNL	-0.0758063	4.91349	0.313855	0.590829	0.784577	NoSig	3.69571	3.7653
ZBTB43	0.0774888	4.96511	0.313703	0.590918	0.784584	NoSig	2.55947	2.49746
SLC25A21	-0.20968	1.75971	0.313699	0.590934	0.784584	NoSig	0.703197	0.792251
FITM2	-0.118119	3.06286	0.313466	0.591058	0.784645	NoSig	3.21421	3.32625
MEGF6	0.167693	2.29384	0.313408	0.591096	0.784645	NoSig	0.67217	0.611279
RHBDL1	0.35205	0.684069	0.3135	0.591147	0.784645	NoSig	1.00215	0.829908
FBXO15	0.236961	1.51631	0.313006	0.591344	0.784645	NoSig	1.15223	1.00724
TMEM221	0.362233	-1.26483	0.30999	0.591361	0.784645	NoSig	0.255678	0.207008
CABIN1	-0.125558	3.71006	0.312932	0.591366	0.784645	NoSig	1.24173	1.3125
FAHD2CP	-0.207361	0.609809	0.313071	0.591403	0.784645	NoSig	1.37184	1.50747
FUS	-0.121255	7.89566	0.312817	0.591432	0.784645	NoSig	5.40231	5.51995
CERK	-0.116128	6.06244	0.312749	0.591472	0.784645	NoSig	3.91905	4.02982
ADAMTS13	-0.187322	2.351	0.312668	0.591525	0.784645	NoSig	0.823604	0.903523
NAP1L4	0.0624046	6.18973	0.312636	0.591537	0.784645	NoSig	4.9353	4.87432
MNS1	0.287236	1.62701	0.312597	0.591579	0.784645	NoSig	1.41419	1.2178
PPFIA3	0.151185	3.58397	0.31229	0.59174	0.784777	NoSig	1.86568	1.75908
ZNF546	0.118692	3.76271	0.312205	0.59179	0.784777	NoSig	1.32072	1.24973
MIR3682	0.357554	-0.740074	0.311757	0.591828	0.784777	NoSig	3.02418	2.69684
ZDHHC24	0.113713	3.8723	0.311993	0.591913	0.784787	NoSig	2.32525	2.23718
ANKHD1-EIF4EBP3	-0.341109	-0.940252	0.310917	0.591949	0.784787	NoSig	0.0705842	0.0833038
MAPKAPK5-AS1	0.123723	4.17397	0.311867	0.591986	0.784787	NoSig	3.20214	3.09388
USP27X	0.209438	0.406427	0.311572	0.592325	0.785171	NoSig	0.583537	0.520477
WHRN	0.0779368	5.74521	0.311185	0.592383	0.785181	NoSig	2.8745	2.80546
ZMYND19	0.227362	1.28155	0.311116	0.592456	0.785212	NoSig	1.17024	1.0204
PARPBP	-0.201814	3.8714	0.310952	0.59252	0.78523	NoSig	2.2773	2.42213
SLC22A20P	-0.333319	-0.235614	0.31119	0.592632	0.785312	NoSig	0.294986	0.357816
ATF1	0.0780939	5.3845	0.310466	0.592803	0.785436	NoSig	4.01195	3.9364
KCNT2	-0.207051	1.80593	0.310451	0.592825	0.785436	NoSig	0.587809	0.67345
PBXIP1	0.123577	8.27436	0.310267	0.592919	0.785494	NoSig	6.67071	6.54935
COL5A1	-0.114585	5.30324	0.310104	0.593014	0.785523	NoSig	2.44524	2.54054
SPEN	-0.11655	4.08292	0.310016	0.593067	0.785523	NoSig	1.2183	1.28328
RPEL1	0.161309	2.16536	0.309911	0.593136	0.785523	NoSig	1.68166	1.55673
ZFAND3	0.102095	4.2311	0.309888	0.593141	0.785523	NoSig	2.47033	2.38592
ORC6	-0.241467	4.43525	0.309448	0.593399	0.785682	NoSig	3.56948	3.77268
BACH1	0.0725693	6.19538	0.309425	0.593411	0.785682	NoSig	3.57617	3.50945
STX17-DT	-0.329606	-0.0990585	0.309813	0.593443	0.785682	NoSig	1.24988	1.47166
HPR	-0.643821	-0.696478	0.308744	0.593495	0.785682	NoSig	0.45108	0.580745
PRKRA	0.0896315	5.60696	0.309255	0.593511	0.785682	NoSig	4.42762	4.34017
HSF2BP	-0.222465	1.22261	0.309184	0.593589	0.78572	NoSig	1.06672	1.18295
RPGR	-0.214347	3.38227	0.309033	0.593643	0.785725	NoSig	1.42122	1.55003
TMEM184B	0.0861588	7.19381	0.308933	0.5937	0.785734	NoSig	5.16382	5.08083
CLDN15	0.182746	1.83566	0.308653	0.593877	0.785892	NoSig	1.41115	1.30004
ASMTL-AS1	0.164515	1.72121	0.308533	0.59395	0.785892	NoSig	0.648951	0.587672
KANSL1L-AS1	0.516579	-1.16876	0.306065	0.593993	0.785892	NoSig	0.353611	0.276702
RBM26-AS1	0.221558	1.16978	0.308457	0.59402	0.785892	NoSig	0.969572	0.852952
SENP6	-0.0614197	7.17688	0.30779	0.594371	0.786284	NoSig	4.18665	4.2449
LCN10	-0.592605	-0.38931	0.307893	0.594416	0.786284	NoSig	0.388662	0.478986
SYNPO2L	0.275374	-0.232927	0.307951	0.594501	0.78633	NoSig	0.203563	0.163633
ZNF420	-0.121401	4.29299	0.307334	0.59464	0.786438	NoSig	2.1438	2.24834
EXOSC3	-0.0794449	4.97432	0.307105	0.594774	0.786438	NoSig	4.13508	4.20998
TMEM65	-0.266464	0.359664	0.307399	0.594782	0.786438	NoSig	0.259249	0.312802
LOC100505736	-0.417012	-0.930293	0.306041	0.594796	0.786438	NoSig	0.235642	0.30224
CSNK2A3	-0.0761223	5.32245	0.306923	0.594882	0.786438	NoSig	4.82993	4.90603
MAD2L1BP	0.102041	5.05677	0.306909	0.59489	0.786438	NoSig	4.46482	4.37015
APPAT	-0.162878	1.92835	0.306672	0.59504	0.786438	NoSig	2.59639	2.71141
TENT2	-0.0753765	6.27371	0.30661	0.595066	0.786438	NoSig	4.1803	4.25108
WEE2-AS1	-0.390187	-1.00933	0.305162	0.595201	0.786438	NoSig	0.222723	0.279359
TXNL1	-0.0668202	6.83689	0.306349	0.595219	0.786438	NoSig	5.36617	5.43047
ZMYM2	-0.0742792	6.94219	0.306167	0.595327	0.786438	NoSig	3.53381	3.60219
DYRK1A	-0.104665	4.05151	0.306151	0.595337	0.786438	NoSig	1.55118	1.61706
SEMA4B	0.112228	5.5433	0.306126	0.595351	0.786438	NoSig	3.72657	3.62835
TBX2	-0.357487	0.695685	0.306278	0.595364	0.786438	NoSig	0.301577	0.34818
KBTBD7	-0.098744	4.50105	0.3061	0.595367	0.786438	NoSig	3.04871	3.14062
ZNF444	-0.0600863	5.48945	0.306072	0.595383	0.786438	NoSig	3.41975	3.47471
GTF2E2	0.0753321	6.43245	0.305911	0.595478	0.786497	NoSig	5.67151	5.59852
CCDC181	-0.221505	1.88594	0.305794	0.595559	0.786535	NoSig	1.24444	1.40838
LSMEM1	0.356833	1.037	0.30579	0.595607	0.786535	NoSig	0.567417	0.454306
TRAF3IP3	-0.384386	-0.806054	0.30526	0.595656	0.786535	NoSig	0.201326	0.271229
CLASRP	-0.115456	3.63376	0.305326	0.595825	0.786688	NoSig	2.61238	2.7105
ZNF775	-0.337056	-0.209311	0.305656	0.595872	0.786688	NoSig	0.251592	0.302565
RSRC2	0.0547662	7.3569	0.304925	0.596061	0.786758	NoSig	5.91744	5.86366
ATP11C	0.247307	3.34028	0.304928	0.596061	0.786758	NoSig	1.36187	1.2102
MGME1	0.0686368	5.89191	0.304888	0.596082	0.786758	NoSig	4.44923	4.38259
TCF3	-0.184716	3.7738	0.304816	0.596126	0.786758	NoSig	1.58536	1.6993
PCYT2	0.0964779	4.9634	0.304692	0.596199	0.786758	NoSig	3.14378	3.06068
FAM72C	0.276075	1.43129	0.304667	0.59624	0.786758	NoSig	0.747455	0.623241
NHS	-0.160851	3.72606	0.304563	0.596276	0.786758	NoSig	1.17131	1.26084
JMJD1C-AS1	0.297589	-0.979845	0.30311	0.596398	0.786852	NoSig	0.455601	0.367864
HERC2P4	-0.256595	0.474606	0.304295	0.596582	0.787029	NoSig	0.525775	0.622902
COL12A1	-0.323729	1.95841	0.303888	0.596686	0.787101	NoSig	0.370933	0.4352
SGF29	-0.113155	3.59922	0.303738	0.596765	0.787138	NoSig	3.47275	3.56554
ANKDD1B	-0.248326	0.632879	0.303787	0.596843	0.787176	NoSig	0.567055	0.642075
NBPF26	-0.081976	4.69693	0.302886	0.597269	0.787616	NoSig	2.43635	2.50248
NFATC1	0.300523	2.28549	0.302856	0.597294	0.787616	NoSig	0.940192	0.830712
NEDD9	0.187129	6.64945	0.302789	0.597327	0.787616	NoSig	4.28338	4.10776
SFXN5	0.0901367	4.81219	0.302644	0.597413	0.787618	NoSig	2.40647	2.33571
UBR1	-0.0720618	5.40647	0.302594	0.597443	0.787618	NoSig	2.66133	2.72402
LRRC63	0.266044	0.863021	0.302658	0.597479	0.787618	NoSig	0.638504	0.545025
LOC653653	0.233724	2.38771	0.302188	0.597691	0.787831	NoSig	2.55424	2.3336
ARPC2	0.0579621	8.92333	0.301974	0.597812	0.787924	NoSig	7.82729	7.7696
STBD1	0.251531	0.675484	0.30201	0.597901	0.787948	NoSig	0.65267	0.552961
GATD1	0.0643214	5.21245	0.301776	0.59793	0.787948	NoSig	3.2326	3.17433
LINC01607	-0.425463	-0.269824	0.301804	0.598143	0.788106	NoSig	1.02134	1.27188
TRAPPC11	-0.0577963	6.49342	0.301406	0.59815	0.788106	NoSig	4.32568	4.38071
POC1B	-0.140911	3.7236	0.301222	0.598261	0.788162	NoSig	2.15387	2.26401
ARHGAP25	-0.352923	-0.013224	0.301565	0.598307	0.788162	NoSig	0.258174	0.319381
ZNF674-AS1	-0.138533	2.63139	0.301011	0.59839	0.788162	NoSig	1.8993	1.9918
FAM218A	0.190454	2.32325	0.301009	0.598393	0.788162	NoSig	1.77785	1.63908
SPATA8	0.328912	-0.523022	0.300742	0.598581	0.788258	NoSig	0.707137	0.550972
MT1A	-0.389163	-0.985273	0.299479	0.598595	0.788258	NoSig	0.991001	1.16669
DYRK2	-0.0774749	5.44646	0.300624	0.598617	0.788258	NoSig	2.97778	3.04594
CREB5	-0.143931	2.38993	0.300337	0.598794	0.788343	NoSig	0.525318	0.568141
TPT1	-0.0580393	8.35157	0.300203	0.598868	0.788343	NoSig	6.07631	6.13342
ARPP19	0.062553	8.47141	0.300107	0.598925	0.788343	NoSig	6.07736	6.01584
ZNF232	-0.141938	3.20109	0.300098	0.598933	0.788343	NoSig	2.2952	2.40665
CDC42SE2	0.108421	4.45113	0.300017	0.59898	0.788343	NoSig	2.84528	2.75256
USP7	0.0796808	5.10189	0.300013	0.598982	0.788343	NoSig	2.83621	2.76798
YPEL5	0.0641364	8.28338	0.299899	0.599049	0.788346	NoSig	6.9388	6.87507
LOC100130691	0.226134	2.37314	0.299851	0.599085	0.788346	NoSig	1.04435	0.928247
LINC01431	0.288548	-0.487372	0.299847	0.59916	0.788379	NoSig	1.10279	0.919977
BCL10-AS1	0.243476	0.235651	0.299646	0.599399	0.788628	NoSig	1.22917	1.1063
RRBP1	0.0820957	6.47584	0.299089	0.599534	0.788679	NoSig	4.65028	4.57243
SUSD1	-0.154521	2.6916	0.299089	0.599539	0.788679	NoSig	1.48802	1.59449
NPHP3	-0.105198	3.6656	0.298804	0.599707	0.788736	NoSig	1.70165	1.7761
PPP2R3B	0.201411	0.240223	0.299136	0.599709	0.788736	NoSig	0.237021	0.206929
FAM234A	0.0753852	8.05673	0.298758	0.599733	0.788736	NoSig	5.987	5.91337
CTAGE7P	-0.282386	-0.264841	0.298748	0.599978	0.788964	NoSig	0.317201	0.374965
BRINP1	-0.185939	4.08605	0.298303	0.600007	0.788964	NoSig	2.57225	2.73112
LINC00471	-0.241177	-0.0542291	0.298429	0.600185	0.789133	NoSig	0.720361	0.809864
FAM20A	0.491801	2.46206	0.297755	0.600342	0.789233	NoSig	1.04797	0.765021
ACTR1A	0.0534543	7.87596	0.297711	0.600362	0.789233	NoSig	6.39671	6.34402
TLN2	0.115311	4.67158	0.297613	0.60042	0.789244	NoSig	1.59387	1.52108
DDX27	0.0694938	6.39014	0.296943	0.600823	0.789677	NoSig	4.98979	4.92358
KIF15	0.591323	2.66438	0.296907	0.60085	0.789677	NoSig	1.32912	0.942515
LOC102724965	0.512889	-1.45847	0.292232	0.601171	0.789967	NoSig	0.286487	0.183817
CSTB	0.0710852	7.20108	0.296254	0.601238	0.789967	NoSig	7.33387	7.26326
GNG10	-0.188681	1.01553	0.296317	0.601251	0.789967	NoSig	1.3041	1.40516
LINC00923	0.28927	0.470714	0.296442	0.601272	0.789967	NoSig	0.95942	0.841282
PTPN6	0.103782	4.47088	0.295887	0.60146	0.790149	NoSig	3.28515	3.18633
ZNF286B	-0.122761	4.26753	0.295709	0.601568	0.790224	NoSig	2.14947	2.25359
ACTR3C	-0.24305	-0.28251	0.295719	0.601796	0.790458	NoSig	0.123086	0.143298
KTN1-AS1	-0.255873	-0.174982	0.29566	0.60185	0.790462	NoSig	0.58101	0.670348
LOC101927830	0.423471	-0.959369	0.293865	0.601955	0.790462	NoSig	0.377364	0.296592
NCAPH	0.528639	3.19373	0.29503	0.60198	0.790462	NoSig	1.48697	1.13527
CFAP68	-0.0850763	4.11611	0.29492	0.602045	0.790462	NoSig	3.97261	4.05198
USP33	-0.0589404	7.42732	0.294839	0.602093	0.790462	NoSig	5.14534	5.20312
ANXA2R-OT1	0.222191	0.360926	0.295116	0.602101	0.790462	NoSig	0.464025	0.395699
STAM	0.0615238	5.83709	0.294709	0.602171	0.790488	NoSig	3.6016	3.54523
UTP6	-0.0562376	6.00072	0.294518	0.602287	0.790565	NoSig	4.97137	5.02583
ADAT3	-0.17884	2.17408	0.29446	0.60233	0.790565	NoSig	1.84419	1.95643
ZNF114	0.555341	-0.906397	0.292858	0.602551	0.790788	NoSig	0.251738	0.174455
CCDC8	-0.0891949	6.62555	0.293307	0.603021	0.791339	NoSig	4.89165	4.97736
ANAPC1P4	0.151775	2.27473	0.293058	0.60318	0.791445	NoSig	1.69331	1.579
BMS1P1	-0.145437	3.01092	0.293014	0.603202	0.791445	NoSig	1.48255	1.576
ZNF574	0.118841	4.62747	0.292801	0.603329	0.79149	NoSig	3.03102	2.93534
ANKRD16	-0.200209	0.569413	0.292982	0.603337	0.79149	NoSig	0.581898	0.658975
TEAD3	0.16426	2.88916	0.291837	0.603918	0.792176	NoSig	1.84011	1.73509
PITPNA-AS1	-0.177691	1.8008	0.291753	0.603979	0.792176	NoSig	2.76694	2.9141
ZNF121	0.289469	0.644207	0.291866	0.604012	0.792176	NoSig	0.826676	0.725114
ANKRD46	-0.0728662	6.91994	0.291471	0.604138	0.792199	NoSig	4.81625	4.88651
MYCBP2	0.0602041	5.87944	0.291427	0.604164	0.792199	NoSig	2.27056	2.22326
SAFB	0.0612537	7.31598	0.291401	0.60418	0.792199	NoSig	5.73493	5.67538
CEP164	-0.0744881	5.11777	0.291228	0.604286	0.792271	NoSig	2.34964	2.41136
C2orf15	0.240175	1.38392	0.290843	0.604546	0.792457	NoSig	1.55051	1.39149
EBAG9	0.0865693	5.36659	0.290764	0.604569	0.792457	NoSig	4.01256	3.93263
PPIAL4G	0.107777	3.12542	0.290752	0.604579	0.792457	NoSig	3.72252	3.61701
KMT2C	0.0781206	6.39905	0.290416	0.604782	0.792657	NoSig	2.58213	2.51646
P2RY13	-0.35265	-1.0065	0.289112	0.604856	0.792689	NoSig	0.192695	0.22718
LOC101929268	-0.330804	-0.443666	0.290222	0.605044	0.792816	NoSig	0.323477	0.396262
VCF1	-0.0612295	6.03181	0.289969	0.605054	0.792816	NoSig	4.34484	4.40288
ANGEL2	-0.0667312	5.93908	0.289635	0.605259	0.792886	NoSig	3.6167	3.67775
LOC401127	-0.251816	-0.628945	0.289639	0.605263	0.792886	NoSig	0.397622	0.472794
PLGLB2	0.220066	0.193825	0.28985	0.605337	0.792886	NoSig	0.473788	0.407132
ZNF235	-0.142447	2.72415	0.289479	0.605358	0.792886	NoSig	1.38696	1.46697
ZNF354C	0.0884402	4.45393	0.289412	0.605396	0.792886	NoSig	1.92293	1.86219
ADGRL1	-0.183456	2.13794	0.289401	0.60541	0.792886	NoSig	0.579038	0.633279
CHCHD7	-0.100957	6.28514	0.289215	0.605516	0.792958	NoSig	5.41273	5.51271
DYNC2LI1	0.0671195	6.26352	0.288855	0.605736	0.79312	NoSig	4.93924	4.87395
CATSPER3	0.224847	0.139609	0.289205	0.60574	0.79312	NoSig	0.861886	0.763098
MCTS1	-0.0734432	5.68233	0.288389	0.606022	0.793372	NoSig	2.58985	2.65065
ATP6V1E1	-0.0689816	6.71695	0.28837	0.606034	0.793372	NoSig	6.20977	6.27682
MARS2	-0.129969	4.84099	0.287913	0.606315	0.793478	NoSig	3.29615	3.42048
KDELR1	-0.0532675	7.32427	0.287903	0.606321	0.793478	NoSig	6.36942	6.42233
PMS2CL	-0.100826	3.79022	0.287846	0.606357	0.793478	NoSig	3.10892	3.20465
DDX49	-0.0874424	5.04552	0.287809	0.606379	0.793478	NoSig	4.14765	4.22974
LOC105371932	-0.33446	-0.213992	0.288184	0.60639	0.793478	NoSig	0.678022	0.801753
CFAP61	-0.510488	-1.30412	0.285003	0.606458	0.793478	NoSig	0.054081	0.0792315
OTUD7B	0.144803	2.75597	0.287669	0.606469	0.793478	NoSig	0.998654	0.927791
TMEM217	0.175459	0.913702	0.287605	0.606567	0.793541	NoSig	0.586445	0.533115
TRIM74	0.211169	0.727436	0.287504	0.60666	0.793576	NoSig	0.914361	0.799636
SPDYE2B	-0.226154	1.5972	0.287325	0.606695	0.793576	NoSig	0.83501	0.917261
LRRC34	-0.213683	1.22137	0.287154	0.606815	0.793667	NoSig	0.775188	0.882839
CEBPB-AS1	0.411151	-0.158967	0.287187	0.606977	0.793758	NoSig	0.3784	0.325897
UNC45A	0.102759	7.67951	0.286776	0.607014	0.793758	NoSig	5.63212	5.53194
CHROMR	-0.097672	3.78887	0.286743	0.607036	0.793758	NoSig	2.43046	2.50596
LYSMD2	0.168461	2.39816	0.286512	0.607183	0.793884	NoSig	1.98291	1.84763
CRAMP1	-0.108817	3.68129	0.286355	0.607275	0.793938	NoSig	1.37947	1.44653
PP2D1	0.420563	-0.765653	0.285605	0.607393	0.794026	NoSig	0.162029	0.119236
MFSD14A	0.0666907	7.07609	0.285962	0.607516	0.794105	NoSig	5.57637	5.51184
SGSM2	-0.0883183	4.53768	0.285901	0.607554	0.794105	NoSig	2.33152	2.39772
STARD9	0.236496	1.9646	0.285157	0.608024	0.794619	NoSig	0.340409	0.284999
SNX8	-0.260233	1.97728	0.285117	0.608048	0.794619	NoSig	0.790085	0.870835
DIS3	-0.060553	5.94332	0.284685	0.608305	0.794889	NoSig	3.14699	3.20076
PARP11	0.0750792	4.76337	0.284496	0.608422	0.794976	NoSig	2.57459	2.51406
IFITM2	0.220707	4.4669	0.283999	0.608731	0.79531	NoSig	5.07313	4.8456
PI15	-0.422824	0.0801905	0.284281	0.608785	0.79531	NoSig	0.172335	0.214686
MTERF3	-0.0621327	5.70765	0.283695	0.608918	0.79531	NoSig	4.87592	4.93669
PRDM11	0.135442	2.95246	0.283693	0.608923	0.79531	NoSig	0.631513	0.585618
ERCC2	-0.0911235	4.00803	0.283676	0.608932	0.79531	NoSig	2.5906	2.6709
CCR10	0.278791	-0.247583	0.2838	0.609072	0.795428	NoSig	0.750884	0.641358
ECI1	-0.191571	1.48363	0.283353	0.609151	0.795465	NoSig	1.77642	1.91549
CGRRF1	-0.0757487	5.23928	0.283175	0.609241	0.795517	NoSig	4.20833	4.28049
ZBTB49	0.18751	3.00443	0.283039	0.609328	0.795564	NoSig	1.94747	1.82804
RNF146	-0.0827417	6.14087	0.282919	0.609401	0.795592	NoSig	4.45058	4.53152
LUC7L2	-0.127164	3.22783	0.282674	0.609555	0.795699	NoSig	1.98153	2.07519
SCN8A	0.242225	1.58653	0.282653	0.609584	0.795699	NoSig	0.329444	0.29483
BORA	0.253055	2.56362	0.282269	0.60981	0.795855	NoSig	1.59428	1.40584
FIZ1	-0.211991	0.547765	0.282428	0.60983	0.795855	NoSig	0.415851	0.462789
POLR3B	0.0891279	5.10221	0.282189	0.609855	0.795855	NoSig	3.17189	3.09131
CCDC27	-0.21243	0.604058	0.282209	0.609951	0.795914	NoSig	0.446171	0.51597
ZNF525	0.190308	4.02583	0.281568	0.610242	0.796143	NoSig	1.93221	1.80968
FER	-0.109825	3.66887	0.281514	0.610276	0.796143	NoSig	1.64928	1.73269
ALG10	-0.180915	1.68459	0.281504	0.610296	0.796143	NoSig	0.957147	1.05139
WDR64	-0.192605	0.794719	0.281477	0.610376	0.796143	NoSig	0.332054	0.378003
SERPINB9P1	0.314104	-0.842782	0.280716	0.61038	0.796143	NoSig	0.527974	0.425084
GLYR1	0.0589957	6.88815	0.281132	0.610513	0.796251	NoSig	4.82147	4.76479
SLC12A2-DT	-0.175325	2.21222	0.281028	0.610586	0.796253	NoSig	1.30707	1.38902
RNF167	-0.0752718	5.12309	0.280968	0.610616	0.796253	NoSig	4.15761	4.23028
CUTALP	0.0953706	4.51986	0.280864	0.610681	0.796271	NoSig	2.85194	2.77044
SRGAP1	-0.19325	3.95453	0.280658	0.61081	0.79628	NoSig	1.36459	1.48279
NBAS	0.0731738	6.04511	0.28065	0.610814	0.79628	NoSig	3.33116	3.26711
KIAA0753	0.139674	4.58842	0.28061	0.61084	0.79628	NoSig	2.11495	2.00582
ABCA17P	-0.389884	-0.822634	0.279937	0.610933	0.796336	NoSig	0.146346	0.180569
PLPPR4	0.329155	0.10532	0.280405	0.611183	0.796592	NoSig	0.268357	0.228551
ATP1A1	0.0609902	7.42271	0.279871	0.611301	0.796592	NoSig	5.226	5.16732
DYM	0.0701369	5.73899	0.279801	0.611345	0.796592	NoSig	3.26036	3.19809
SLCO4A1-AS2	0.379649	-0.661717	0.279614	0.611352	0.796592	NoSig	0.29367	0.23867
BRICD5	0.232017	0.704057	0.279824	0.611427	0.796592	NoSig	0.559023	0.480407
ZNF836	-0.138796	2.99033	0.279594	0.611478	0.796592	NoSig	1.61816	1.71521
ORAI3	-0.103963	5.97177	0.279505	0.61153	0.796592	NoSig	4.83709	4.94156
ACVR2B-AS1	0.429502	-1.1479	0.277673	0.611535	0.796592	NoSig	0.239496	0.166941
POLQ	0.434529	3.29708	0.279392	0.611603	0.796615	NoSig	1.19003	0.940383
TSPAN1	-0.294184	-0.761896	0.278939	0.611697	0.796671	NoSig	0.281499	0.345674
SPEF2	0.131703	3.91797	0.27908	0.611798	0.796737	NoSig	1.32534	1.25309
RFK	-0.0664911	5.36988	0.278769	0.611992	0.796924	NoSig	3.99064	4.0539
BCAS3	-0.0684747	5.30779	0.278374	0.61224	0.797137	NoSig	2.89379	2.95364
C1QL4	-0.438912	-1.21745	0.276325	0.612258	0.797137	NoSig	0.198472	0.268076
APH1B	0.0887777	6.4556	0.278055	0.61244	0.797308	NoSig	4.34878	4.26627
ZFP69	-0.2143	1.90397	0.27794	0.612523	0.797351	NoSig	1.11557	1.25112
OGFRL1	-0.321523	-0.344548	0.278143	0.612575	0.797352	NoSig	0.0817357	0.102436
HSPA1A	0.305311	-0.716353	0.277262	0.612807	0.797588	NoSig	0.309779	0.267806
ARHGAP22	-0.503912	-0.922308	0.276519	0.612894	0.797635	NoSig	0.094752	0.125126
APRG1	-0.300675	-0.0754635	0.277596	0.612972	0.797671	NoSig	0.356146	0.429454
CTAGE15	-0.362366	-1.21332	0.274843	0.613118	0.797701	NoSig	0.167175	0.218586
VARS2	0.13189	2.73184	0.276923	0.613156	0.797701	NoSig	1.51227	1.41616
ITGB8-AS1	-0.564804	-0.967435	0.275737	0.613193	0.797701	NoSig	0.50057	0.653558
TAF1	-0.0918621	3.74381	0.276794	0.613235	0.797701	NoSig	1.1308	1.1803
ZNF510	0.152989	3.61623	0.276767	0.613252	0.797701	NoSig	1.49741	1.40787
MAGOH	0.089524	4.84432	0.27669	0.6133	0.797701	NoSig	5.32596	5.23608
NTF4	-0.538613	-0.873062	0.2755	0.613503	0.797883	NoSig	0.244979	0.303969
MYLK4	0.203262	1.45856	0.276342	0.613541	0.797883	NoSig	0.502086	0.44515
FAM226A	0.24362	-0.555801	0.276214	0.613645	0.797923	NoSig	0.411042	0.352717
KXD1	-0.0617121	6.13608	0.276097	0.613674	0.797923	NoSig	4.67195	4.73108
TMEM132A	0.0921021	7.82856	0.275937	0.613775	0.797988	NoSig	6.07887	5.98933
GPR171	-0.274221	1.02413	0.275863	0.613872	0.797996	NoSig	0.638924	0.732932
RAD54L	0.436973	2.7442	0.275676	0.613944	0.797996	NoSig	1.7984	1.46009
TRAF7	-0.0798722	5.07007	0.275646	0.613959	0.797996	NoSig	3.28195	3.35542
SAP25	-0.280035	-1.30422	0.27307	0.614004	0.797996	NoSig	0.361534	0.43164
TENT5B	0.373872	-0.376726	0.275736	0.614035	0.797996	NoSig	0.433093	0.315525
RRP7A	0.0650865	6.63464	0.275065	0.614326	0.798309	NoSig	4.29411	4.23172
MRPS16	0.0617072	6.78656	0.274953	0.614397	0.798335	NoSig	5.45262	5.39152
PLPPR2	-0.087286	5.57422	0.274839	0.614469	0.798363	NoSig	4.15412	4.23977
RIPPLY2	-0.517474	-1.6396	0.270014	0.614546	0.798397	NoSig	0.314223	0.476872
APOBEC2	0.282116	0.735946	0.274607	0.614707	0.798531	NoSig	1.06027	0.903519
KLF7	-0.122421	4.99819	0.274394	0.614751	0.798531	NoSig	1.93444	2.02196
ZNF438	-0.178924	2.28599	0.274007	0.615003	0.798787	NoSig	1.02412	1.13381
BUD13	-0.105437	4.0069	0.273828	0.615111	0.798787	NoSig	2.94815	3.0308
RNPC3	-0.123584	4.45578	0.273722	0.615178	0.798787	NoSig	3.59022	3.71669
HNF1A	0.1931	0.504103	0.273915	0.615187	0.798787	NoSig	0.416485	0.373315
SDHAP2	0.10255	3.72048	0.27367	0.615212	0.798787	NoSig	2.77798	2.69987
ARID5A	-0.185248	1.43641	0.273637	0.615254	0.798787	NoSig	0.567441	0.626398
KCTD10	0.0616172	7.54925	0.273523	0.615304	0.798787	NoSig	5.54813	5.48827
CYP2E1	-0.246276	0.843388	0.273307	0.615514	0.798993	NoSig	0.971573	1.08256
UBE2Q2P1	0.105915	3.68475	0.272989	0.615645	0.799064	NoSig	2.8423	2.75024
TALDO1	0.0937744	6.72713	0.27292	0.615687	0.799064	NoSig	6.47552	6.38124
SETD6	-0.082546	4.23234	0.272806	0.615761	0.799064	NoSig	2.76719	2.83593
RWDD1	-0.0630042	6.6008	0.272779	0.615777	0.799064	NoSig	5.83666	5.89832
FADS3	0.171242	2.51902	0.272716	0.615822	0.799064	NoSig	2.10277	1.97458
CRACD	-0.166124	3.36392	0.272573	0.61591	0.799112	NoSig	1.13675	1.23511
JUN	0.100039	7.78188	0.272338	0.616057	0.799212	NoSig	6.11886	6.02059
PSMD6	-0.0537427	7.41364	0.272288	0.616089	0.799212	NoSig	6.35767	6.41061
PRCD	0.144885	3.32049	0.27212	0.616199	0.799225	NoSig	1.98932	1.86676
FBXO11	-0.0925634	4.50228	0.2721	0.61621	0.799225	NoSig	2.43426	2.50671
SUPT3H	0.114056	3.98153	0.272036	0.616251	0.799225	NoSig	1.92315	1.84104
RPUSD1	-0.0871248	4.57785	0.271637	0.616505	0.799431	NoSig	3.61123	3.68599
SPDYE1	-0.230216	0.795118	0.271748	0.616512	0.799431	NoSig	0.37102	0.410674
RNF213-AS1	0.315171	-0.753643	0.271047	0.61662	0.799505	NoSig	0.211329	0.174113
NRSN2	0.0624821	7.28155	0.271223	0.616769	0.799601	NoSig	5.88585	5.82494
TYMS	0.422547	3.18893	0.27116	0.616812	0.799601	NoSig	2.94191	2.53028
UBR5	-0.057974	5.97286	0.271016	0.616901	0.799601	NoSig	2.71412	2.76336
ZNF667	0.13703	4.87591	0.27099	0.616918	0.799601	NoSig	2.38997	2.29011
TAF5	0.130934	4.11924	0.270944	0.616948	0.799601	NoSig	2.70396	2.59305
CDKL3	0.120572	3.02523	0.270552	0.6172	0.79979	NoSig	1.6099	1.53148
AGPAT2	0.0848772	4.36339	0.270447	0.617266	0.79979	NoSig	3.86991	3.79575
CRSP8P	-0.0871817	4.49802	0.270348	0.617329	0.79979	NoSig	4.09228	4.17209
TAF4	0.179042	1.14099	0.270369	0.617355	0.79979	NoSig	0.575589	0.520145
ROBO2	0.0903301	4.68078	0.270304	0.617357	0.79979	NoSig	1.82616	1.76226
PCOLCE	0.151125	4.75975	0.270237	0.6174	0.79979	NoSig	4.21818	4.06603
TEP1	0.142943	3.53547	0.270123	0.617474	0.79982	NoSig	1.00909	0.938673
MIB1	0.0889433	5.49861	0.269968	0.617572	0.79983	NoSig	2.46342	2.3919
USP24	0.0740959	5.40637	0.26986	0.617641	0.79983	NoSig	2.28131	2.22315
TRIM36	0.18878	0.944912	0.269919	0.61766	0.79983	NoSig	0.4584	0.412861
TTC8	0.0802467	6.59114	0.269791	0.617685	0.79983	NoSig	5.15789	5.07865
CEP89	0.0858426	4.39721	0.269646	0.617779	0.799872	NoSig	3.12077	3.0432
LOC344967	0.34798	-0.895416	0.268633	0.617858	0.799872	NoSig	0.419533	0.324642
BTG1	-0.116915	7.37814	0.269503	0.61787	0.799872	NoSig	5.13308	5.24692
C1D	0.0615667	6.06942	0.26922	0.618052	0.799942	NoSig	5.76513	5.70387
PWWP3A	0.0626484	6.23616	0.269215	0.618055	0.799942	NoSig	3.85602	3.79685
SASS6	-0.291665	3.00676	0.269184	0.618077	0.799942	NoSig	1.49289	1.64955
BAIAP3	-0.180858	1.62505	0.268208	0.618718	0.800647	NoSig	0.587613	0.660546
DUSP19	0.123401	4.13406	0.268176	0.618723	0.800647	NoSig	2.0647	1.97786
STMP1	0.0650935	7.46885	0.268061	0.618796	0.800675	NoSig	6.19971	6.13529
BCRP3	0.206101	0.99369	0.267779	0.619032	0.800908	NoSig	1.28473	1.18008
MMP23A	-0.260981	-0.0107974	0.26787	0.619156	0.800908	NoSig	0.950027	1.0835
SND1-IT1	-0.367637	-1.29481	0.264922	0.619241	0.800908	NoSig	0.165911	0.198035
PFDN4	0.0522308	6.07759	0.267363	0.619246	0.800908	NoSig	5.70163	5.64991
SELPLG	-0.223717	1.10918	0.267366	0.619286	0.800908	NoSig	0.752933	0.834079
MOB3C	-0.116266	3.47633	0.267265	0.619311	0.800908	NoSig	2.18762	2.27988
ANP32A	0.131347	4.84794	0.267181	0.619364	0.800908	NoSig	3.72011	3.59828
ANKRD20A5P	-0.275052	3.52906	0.267087	0.619426	0.800908	NoSig	1.94609	2.11911
RAB26	0.248465	1.0352	0.267146	0.619435	0.800908	NoSig	0.749584	0.66931
LINC03011	-0.188246	1.39334	0.266941	0.619542	0.800927	NoSig	2.39269	2.55292
BEND3	-0.233911	0.33232	0.267146	0.619551	0.800927	NoSig	0.217575	0.244229
LEO1	0.0618759	5.71807	0.266661	0.619699	0.801052	NoSig	4.39349	4.33546
ZWILCH	-0.12402	4.91026	0.266369	0.619888	0.80123	NoSig	3.28695	3.39063
SHLD2P1	0.173046	2.48473	0.266294	0.619942	0.801234	NoSig	1.48578	1.35725
C3orf18	-0.0876683	3.97713	0.265473	0.620468	0.801783	NoSig	2.42535	2.50199
FZR1	0.0700052	5.18155	0.265471	0.620469	0.801783	NoSig	3.39178	3.32767
SDHC	0.0534167	7.21402	0.265336	0.620556	0.80183	NoSig	5.73874	5.68594
PTPN18	-0.143416	3.29692	0.264903	0.620838	0.802089	NoSig	1.81583	1.92648
LOC407835	-0.191411	0.338833	0.265126	0.620859	0.802089	NoSig	0.719663	0.79472
SETX	0.0806366	6.94868	0.264396	0.621166	0.802385	NoSig	3.54104	3.46737
PRPF3	-0.0772699	5.57776	0.264359	0.62119	0.802385	NoSig	4.14217	4.21585
IFNAR2	-0.198604	2.54177	0.264175	0.621314	0.80248	NoSig	1.44	1.55039
NSMCE2	0.0793993	4.93133	0.263894	0.621492	0.802589	NoSig	4.57071	4.49169
XPO6	0.0820607	5.834	0.26388	0.621501	0.802589	NoSig	3.58374	3.50911
CFAP43	0.277977	1.01182	0.263648	0.621703	0.802784	NoSig	0.47541	0.393077
CDRT15P3	0.31421	-0.00931915	0.263809	0.621769	0.802804	NoSig	0.851414	0.680944
CXCL10	-0.52082	-1.31209	0.260621	0.621927	0.802941	NoSig	0.300235	0.413162
MINDY3	0.0638695	5.5452	0.263095	0.622012	0.802985	NoSig	2.74783	2.69331
UHRF2	-0.111396	3.85691	0.262701	0.62227	0.803193	NoSig	2.15822	2.24421
TBC1D3K	-0.247819	0.34508	0.262947	0.622278	0.803193	NoSig	0.328578	0.367019
SIMC1P1	-0.0892308	4.33213	0.262512	0.622392	0.803193	NoSig	2.96796	3.04121
TRAPPC13	0.097708	4.74441	0.262436	0.622442	0.803193	NoSig	2.88236	2.79569
LYST	0.126211	3.85989	0.262399	0.622466	0.803193	NoSig	0.802985	0.757254
DDAH2	0.102278	3.37541	0.262308	0.622527	0.803193	NoSig	2.56728	2.48832
VWA8	-0.138136	3.31093	0.262302	0.622531	0.803193	NoSig	1.15379	1.22143
TAF11	-0.0613601	5.74284	0.262131	0.62264	0.803268	NoSig	4.61419	4.67221
LSG1	-0.0515804	6.22074	0.261968	0.622747	0.80334	NoSig	4.4253	4.47482
MCF2L	0.273028	2.34831	0.261714	0.622919	0.803482	NoSig	0.657396	0.588502
DNAJB14	0.105815	6.23772	0.261644	0.622959	0.803482	NoSig	3.56831	3.47457
LRPAP1	0.0650212	7.49024	0.261521	0.623039	0.803502	NoSig	4.18339	4.12253
CENPW	0.351822	2.94201	0.261467	0.623077	0.803502	NoSig	1.66863	1.3998
CC2D2A	0.0705787	4.80846	0.261166	0.623272	0.803687	NoSig	2.36492	2.30635
SERF2	-0.0589821	8.63326	0.260834	0.623489	0.803892	NoSig	6.6451	6.7034
SKA1	0.492288	2.05234	0.260783	0.623533	0.803892	NoSig	1.43119	1.08061
TCF7L1	-0.308026	0.654675	0.260757	0.623635	0.803958	NoSig	0.559793	0.639275
SAAL1	-0.10252	4.66803	0.260523	0.623693	0.803967	NoSig	4.08842	4.17843
DNAJB9	-0.10422	6.94919	0.260422	0.623759	0.803985	NoSig	5.58086	5.68557
ZNF74	0.0644934	4.72314	0.260247	0.623874	0.804068	NoSig	2.93858	2.88279
SELENBP1	-0.252639	3.33569	0.259786	0.624178	0.804354	NoSig	2.4688	2.64099
DRG1	-0.0551777	6.46133	0.259724	0.624217	0.804354	NoSig	5.92041	5.97485
MCF2L-AS1	0.395851	-0.425487	0.25968	0.624347	0.804354	NoSig	0.738156	0.587646
PNPLA7	0.215261	0.150631	0.25983	0.624354	0.804354	NoSig	0.282039	0.242877
IL6R	0.249718	1.40365	0.259493	0.624393	0.804354	NoSig	0.509758	0.440133
TMLHE	0.0815879	4.45768	0.259384	0.624441	0.804354	NoSig	2.62437	2.55972
FANCE	0.20317	1.75916	0.25928	0.624522	0.804354	NoSig	1.21179	1.07348
CDC42EP2	-0.158381	2.23571	0.259265	0.624526	0.804354	NoSig	1.66871	1.77096
ATP5F1EP2	-0.0682552	5.53064	0.259207	0.624557	0.804354	NoSig	6.94924	7.01451
ZNF853	0.177708	0.682706	0.2591	0.624721	0.804482	NoSig	0.512581	0.459702
NRXN1	0.280706	1.33192	0.258944	0.624759	0.804482	NoSig	0.279868	0.225229
N6AMT1	0.0746554	4.67746	0.258737	0.624867	0.804556	NoSig	4.16696	4.09823
SPAG17	0.367404	1.11171	0.258274	0.625212	0.804874	NoSig	0.387828	0.288636
PDE9A	-0.210243	2.24902	0.258215	0.625217	0.804874	NoSig	1.25166	1.38767
CD276	-0.11296	8.51955	0.257986	0.625361	0.804929	NoSig	6.51076	6.6234
ABCF1	-0.0609199	5.19883	0.257787	0.625493	0.804929	NoSig	3.50568	3.56209
RHNO1	0.0951076	5.85854	0.257754	0.625514	0.804929	NoSig	4.6627	4.56755
SOS2	0.0881102	4.67887	0.257706	0.625546	0.804929	NoSig	2.43657	2.36116
SLC2A1-DT	0.268686	0.497195	0.257876	0.625564	0.804929	NoSig	1.17989	1.08769
INTS12	-0.0567514	5.64706	0.257675	0.625566	0.804929	NoSig	4.30832	4.36232
BIRC7	-0.175112	4.72383	0.257524	0.625666	0.804991	NoSig	4.25244	4.42481
LINC01011	0.115844	3.10174	0.257445	0.625721	0.804995	NoSig	2.05768	1.96378
CLDN11	0.223693	2.74318	0.257066	0.625972	0.805253	NoSig	1.79484	1.6629
LY6G5B	-0.245372	-0.259348	0.257286	0.626045	0.80528	NoSig	0.931967	1.0609
CCNB1IP1	-0.124853	3.43434	0.256613	0.62627	0.805504	NoSig	2.8255	2.93674
SLC30A9	-0.0547988	7.70337	0.256465	0.626367	0.805563	NoSig	5.95022	6.00447
PLXNB3	-0.339784	0.60121	0.256324	0.626577	0.805768	NoSig	0.269158	0.325981
ATP2A1	0.280409	0.060869	0.256063	0.626848	0.80605	NoSig	0.372301	0.323713
SPDYE11	-0.209252	0.180546	0.255875	0.626957	0.806125	NoSig	0.524912	0.582102
DDX11L10	-0.28959	-1.0717	0.254193	0.627057	0.806186	NoSig	0.29761	0.343994
GRK7	-0.292661	-0.81077	0.254974	0.627131	0.806197	NoSig	0.212069	0.255192
PIM2	-0.0708563	4.97652	0.255223	0.627191	0.806197	NoSig	3.90688	3.97602
FANCC	-0.109189	4.28953	0.255181	0.627219	0.806197	NoSig	1.81275	1.88532
QRICH1	-0.0513549	6.21237	0.254965	0.627361	0.806277	NoSig	4.35761	4.40603
PBX2	0.310681	-0.107767	0.255254	0.627384	0.806277	NoSig	0.374914	0.312947
DTX2P1-UPK3BP1-PMS2P11	-0.158048	1.23472	0.25454	0.627674	0.806539	NoSig	1.157	1.24247
NUP107	-0.123631	6.03647	0.254471	0.62769	0.806539	NoSig	4.38867	4.50192
MIR4712	0.354957	-1.21041	0.252153	0.627842	0.806668	NoSig	2.63733	2.26914
LINC03124	0.170816	2.01013	0.253764	0.628171	0.807024	NoSig	2.16227	2.00899
CNOT3	-0.19764	0.244086	0.25304	0.628829	0.807805	NoSig	0.348439	0.393418
FAM161A	-0.121247	3.69771	0.25246	0.629033	0.807927	NoSig	2.07401	2.16277
PLCH1	0.508251	-0.0843064	0.252686	0.629074	0.807927	NoSig	0.180132	0.124481
TMEM9	0.0647475	7.95381	0.25239	0.629079	0.807927	NoSig	6.69416	6.63054
RPS6KA2	0.220016	1.71891	0.252046	0.629323	0.808175	NoSig	0.617338	0.544681
MTARC1	0.146618	3.03865	0.251749	0.62951	0.808349	NoSig	1.56578	1.47878
C11orf87	0.144262	5.69565	0.25158	0.629621	0.808425	NoSig	3.22039	3.09477
RNF7	-0.0478149	7.3093	0.251343	0.62978	0.808563	NoSig	6.1259	6.17318
ITPK1-AS1	0.350822	0.193093	0.251447	0.629901	0.808652	NoSig	0.331063	0.262971
LOC100134317	-0.44335	-1.37161	0.248352	0.630028	0.808712	NoSig	0.515154	0.729059
KANSL1L	-0.177877	2.33804	0.250949	0.63005	0.808712	NoSig	0.649825	0.702528
NOL9	-0.0775207	5.10918	0.25022	0.630535	0.809217	NoSig	2.56949	2.63374
TNFAIP3	0.104142	5.85272	0.250168	0.630569	0.809217	NoSig	3.61127	3.52022
RAB15	0.257428	0.949583	0.25017	0.630627	0.809217	NoSig	0.431776	0.371369
SNIP1	0.112181	3.43866	0.25005	0.63065	0.809217	NoSig	1.74564	1.6696
NHERF2	0.188126	1.02665	0.249844	0.630833	0.809364	NoSig	0.495557	0.451371
BUD31	0.0673463	5.54467	0.249725	0.630867	0.809364	NoSig	4.69977	4.63365
PHRF1	0.106293	2.9293	0.249507	0.631017	0.809455	NoSig	1.23207	1.17629
ANKIB1	0.0820319	5.67927	0.249468	0.631041	0.809455	NoSig	3.17415	3.09972
HBD	0.522724	0.113324	0.249651	0.631108	0.809475	NoSig	1.35756	1.03534
LINC02363	-0.219698	0.381655	0.249429	0.631219	0.809551	NoSig	0.68361	0.776591
LTB4R	-0.190641	1.67467	0.248587	0.631649	0.810037	NoSig	0.714824	0.776704
TBC1D10B	0.0881275	4.30651	0.248237	0.631872	0.810175	NoSig	2.82193	2.7488
COL7A1	0.160406	3.21316	0.248217	0.631887	0.810175	NoSig	1.03218	0.94177
MOSMO	0.196844	1.78535	0.248196	0.631912	0.810175	NoSig	0.861805	0.769604
BCCIP	0.0526109	6.91972	0.247644	0.632273	0.810544	NoSig	5.22979	5.17874
PPP1R37	-0.176612	0.924581	0.24768	0.632303	0.810544	NoSig	0.607475	0.672801
PTGES3	0.0530565	8.04457	0.247495	0.632374	0.810569	NoSig	6.32361	6.27093
NUB1	-0.0662426	5.99643	0.247248	0.632541	0.810655	NoSig	4.28721	4.34971
CCT5	0.054003	8.51187	0.247187	0.632582	0.810655	NoSig	6.64409	6.59051
AHRR	-0.197647	4.04329	0.247169	0.632596	0.810655	NoSig	1.89835	2.02674
GREM2	0.469538	0.237905	0.247187	0.632752	0.810737	NoSig	0.349922	0.278085
EPC2	-0.12751	3.53044	0.246908	0.632773	0.810737	NoSig	1.70862	1.78638
TRMT6	-0.0586657	6.09554	0.246824	0.632828	0.810737	NoSig	4.88233	4.93916
WEE1	0.258315	4.00367	0.246722	0.632898	0.810737	NoSig	2.34241	2.11758
PLEKHH2	0.118833	3.55839	0.246635	0.632958	0.810737	NoSig	1.41663	1.34268
KCNK3	-0.092655	5.55177	0.246617	0.632969	0.810737	NoSig	3.60872	3.69129
ZNF570	0.17807	1.57793	0.246201	0.633269	0.811054	NoSig	1.02584	0.931037
RPS2P32	0.239788	0.172398	0.246317	0.633368	0.811064	NoSig	1.07944	0.945228
ZNF19	0.144014	1.79274	0.246018	0.633388	0.811064	NoSig	1.19956	1.125
FAM86C1P	-0.139257	2.15194	0.245948	0.633431	0.811064	NoSig	1.5414	1.62503
SYNE2	-0.149242	6.05331	0.245722	0.633577	0.811129	NoSig	1.91168	2.01923
TBC1D22B	0.0814747	4.33055	0.245688	0.633601	0.811129	NoSig	2.39246	2.32453
PPP2R5D	-0.0555354	6.21216	0.245635	0.633637	0.811129	NoSig	4.62687	4.68084
ERCC3	0.0529872	6.63391	0.245389	0.633804	0.811181	NoSig	5.10377	5.05227
MGAT4C	0.449159	-0.000714474	0.245664	0.633817	0.811181	NoSig	0.223105	0.155507
USP21	-0.0643241	5.41947	0.245323	0.633849	0.811181	NoSig	4.15609	4.21453
ZNF675	-0.0948727	3.91442	0.245274	0.633884	0.811181	NoSig	2.60442	2.68063
ARHGEF7	0.0722354	5.99264	0.245041	0.634041	0.811301	NoSig	2.95393	2.89125
ZNF354A	0.0979509	4.99007	0.244958	0.634098	0.811301	NoSig	3.48794	3.39277
MTRNR2L6	-0.121286	3.18894	0.244911	0.634132	0.811301	NoSig	2.8566	2.95205
SPATA41	-0.45219	-1.22989	0.242865	0.634235	0.811311	NoSig	0.130775	0.184214
TASP1	-0.0756028	4.00537	0.244746	0.634243	0.811311	NoSig	2.64186	2.70441
FAM89B	-0.162519	1.23825	0.244557	0.634401	0.811437	NoSig	1.31791	1.40808
MDN1	-0.0754068	5.31803	0.24445	0.634445	0.811437	NoSig	1.54766	1.59659
RAB11A	0.0522902	8.35277	0.24435	0.634512	0.811457	NoSig	6.09835	6.04684
TOPORS	-0.0753236	6.12944	0.244188	0.634623	0.811521	NoSig	4.11481	4.18545
MRPS23	-0.053646	5.65085	0.244016	0.634741	0.811521	NoSig	5.08808	5.13945
MECR	0.0997751	5.39421	0.243959	0.63478	0.811521	NoSig	3.70275	3.60848
PRRT4	-0.369838	-1.111	0.242582	0.634817	0.811521	NoSig	0.106398	0.126482
FBLN2	0.201581	3.12561	0.24382	0.634877	0.811521	NoSig	1.58285	1.44277
BRD4	0.0685011	4.52111	0.243809	0.634883	0.811521	NoSig	1.832	1.78402
MAP3K14	0.193382	2.26893	0.243742	0.634935	0.811521	NoSig	1.07104	0.963064
TMCO6	-0.0727681	4.49636	0.243674	0.634975	0.811521	NoSig	2.74309	2.80678
LINC00487	0.252549	0.135137	0.243815	0.63508	0.811589	NoSig	0.613195	0.52773
DFFB	-0.161012	3.0869	0.243031	0.635417	0.811953	NoSig	1.75581	1.8463
NGRN	0.0517807	7.95923	0.24295	0.63547	0.811955	NoSig	7.17875	7.12768
C10orf67	-0.215607	-0.544576	0.242717	0.635715	0.812202	NoSig	0.0936525	0.10819
CD226	-0.548417	-0.913464	0.241609	0.635997	0.812496	NoSig	0.0745637	0.0978045
CCDC102B	0.295485	0.360129	0.242292	0.63607	0.812508	NoSig	0.361872	0.302035
INO80D	0.0877322	4.55967	0.241947	0.636159	0.812508	NoSig	1.34533	1.29171
SUPT7L	-0.0706062	6.31559	0.241915	0.636181	0.812508	NoSig	4.08166	4.14867
CCDC183-AS1	0.27859	-0.527728	0.241832	0.636265	0.812508	NoSig	0.371993	0.304047
DCLK1	-0.353159	2.51351	0.241768	0.636287	0.812508	NoSig	0.448934	0.532599
PRMT7	0.0661465	5.16225	0.241718	0.636316	0.812508	NoSig	3.11103	3.05003
PPP1R10	0.0853347	4.72655	0.241288	0.636613	0.81282	NoSig	2.76297	2.69362
LUZP1	0.0751292	6.2383	0.240773	0.636967	0.813138	NoSig	3.26699	3.2004
ZNF212	0.100417	4.29699	0.240756	0.636979	0.813138	NoSig	3.00867	2.91299
TNRC6C	0.102862	4.3912	0.240644	0.637056	0.813138	NoSig	1.67404	1.5979
RSF1	-0.0522631	6.99687	0.240625	0.637069	0.813138	NoSig	3.58545	3.63385
UBE2E2	0.0850334	5.67376	0.240446	0.637192	0.81317	NoSig	4.03691	3.95916
EIPR1	-0.0740788	4.5944	0.24044	0.637197	0.81317	NoSig	3.40235	3.47136
ATG4C	-0.0820339	4.97059	0.240169	0.637384	0.813342	NoSig	3.29735	3.3662
AP2A1	-0.067637	5.06105	0.240081	0.637445	0.813354	NoSig	3.27834	3.33871
SNCG	0.0569941	8.42296	0.239994	0.637504	0.813364	NoSig	8.64228	8.58529
CLBA1	-0.0937795	3.78214	0.239872	0.63759	0.813407	NoSig	2.01375	2.08805
DENND10P1	0.0876916	5.52142	0.239642	0.637747	0.813508	NoSig	4.3101	4.2285
FHIT	-0.123251	2.6815	0.239611	0.637772	0.813508	NoSig	1.55674	1.63362
NKAPD1	0.0731766	5.05353	0.239484	0.637857	0.81355	NoSig	3.3182	3.25584
ABCB7	0.0782162	4.2219	0.239275	0.638002	0.813612	NoSig	3.09712	3.02779
LINC00847	0.135997	3.41601	0.239202	0.638053	0.813612	NoSig	2.65781	2.55561
LOC100652758	0.162116	1.63872	0.239198	0.63807	0.813612	NoSig	1.90625	1.78185
MPP7	-0.219694	1.9871	0.239127	0.638113	0.813612	NoSig	0.559806	0.651661
SDF4	-0.0584148	6.83894	0.238828	0.638311	0.813798	NoSig	4.88175	4.93893
MAP2K7	-0.134336	2.18588	0.23863	0.638455	0.813894	NoSig	1.1413	1.21637
LINC01529	-0.29176	0.407806	0.238765	0.638489	0.813894	NoSig	0.604831	0.701086
NR0B2	0.269024	0.736654	0.238128	0.638876	0.814302	NoSig	1.06874	0.942675
GAPVD1	-0.0606317	7.33518	0.237959	0.638913	0.814302	NoSig	4.31594	4.37407
PINK1	0.181511	0.882665	0.237866	0.639041	0.814399	NoSig	0.773039	0.703005
LINC00342	0.145618	2.13224	0.23761	0.639164	0.81449	NoSig	1.29868	1.20209
UBXN2A	0.0748441	4.84972	0.237433	0.63928	0.814571	NoSig	3.62453	3.55941
ATF6	-0.0531334	6.93464	0.237294	0.639376	0.814618	NoSig	4.06403	4.11458
BRK1	0.0536615	7.25242	0.23723	0.639421	0.814618	NoSig	7.05537	7.00238
CEP152	0.239488	3.08981	0.237073	0.639532	0.814695	NoSig	1.0563	0.919508
TMEM163	-0.443161	0.233178	0.237002	0.639754	0.814869	NoSig	0.467533	0.594637
ARSA	0.0795487	3.85689	0.236723	0.639775	0.814869	NoSig	2.14949	2.08658
ZFPM1	0.360694	-1.36944	0.234082	0.639825	0.814869	NoSig	0.0929244	0.0699663
PNP	0.240833	-0.205272	0.236844	0.639898	0.814891	NoSig	0.438424	0.383612
GALNT2	0.0644747	8.20134	0.236476	0.639945	0.814891	NoSig	5.82727	5.7644
ZNF300	0.106666	3.89974	0.236271	0.640089	0.814983	NoSig	2.39132	2.30029
MAPRE1	0.0555053	7.70309	0.236223	0.640122	0.814983	NoSig	6.29654	6.24163
NDUFB5	0.0544608	7.71666	0.23605	0.640243	0.815071	NoSig	7.66766	7.61353
RNF40	0.0574807	7.21453	0.235933	0.640324	0.815073	NoSig	4.62466	4.57016
THSD7B	0.519633	-1.2793	0.233795	0.640348	0.815073	NoSig	0.086404	0.0691473
PLBD2	-0.0822423	6.23607	0.235624	0.64054	0.815252	NoSig	4.65621	4.73788
MAPK9	0.0944613	3.72302	0.235464	0.640653	0.81533	NoSig	1.67108	1.60283
SBNO2	-0.129104	1.93374	0.235284	0.640787	0.815341	NoSig	0.736443	0.787105
TAPBPL	-0.133032	2.76038	0.235243	0.64081	0.815341	NoSig	1.82991	1.91782
SLIT2	-0.177133	3.96669	0.235199	0.640838	0.815341	NoSig	1.48917	1.59026
UBL7-DT	-0.218257	1.10293	0.235209	0.640869	0.815341	NoSig	1.10885	1.21398
TNKS1BP1	0.0810335	5.82163	0.234835	0.641092	0.815398	NoSig	3.3248	3.25499
ANAPC5	0.0505933	7.62192	0.234798	0.641118	0.815398	NoSig	6.21609	6.16614
RORB	0.454947	-1.3177	0.232609	0.641118	0.815398	NoSig	0.144601	0.108033
SLC30A7	-0.0826712	7.38173	0.234755	0.641148	0.815398	NoSig	4.35159	4.43185
SH3BP5-AS1	-0.141505	2.30942	0.234727	0.641174	0.815398	NoSig	0.881004	0.935911
FAH	-0.07984	6.33619	0.234466	0.64135	0.815556	NoSig	5.48219	5.55924
UBE2I	0.0631012	7.80631	0.234261	0.641494	0.815601	NoSig	5.99988	5.93758
ZNF251	0.102085	3.31824	0.234248	0.641505	0.815601	NoSig	1.68206	1.6078
TRK-TTT3-1	0.367273	-1.18099	0.232509	0.641541	0.815601	NoSig	2.75457	2.47758
PRIMA1	-0.337424	-0.620211	0.233719	0.641858	0.815938	NoSig	0.167861	0.217572
ALG9	-0.0604135	5.53355	0.233485	0.642039	0.815974	NoSig	2.8294	2.88093
ZFP36L1	-0.0839369	8.57231	0.233478	0.642044	0.815974	NoSig	6.53059	6.6141
DLK1	0.0774717	13.6714	0.23345	0.642063	0.815974	NoSig	13.0407	12.9633
FAM83D	0.511227	3.15069	0.233358	0.642131	0.815974	NoSig	2.37242	1.9377
CCDC15	0.292893	1.5029	0.233308	0.642184	0.815974	NoSig	0.840495	0.708394
CTC-338M12.4	0.16791	1.18621	0.233271	0.642223	0.815974	NoSig	1.72491	1.61173
METTL2B	0.0684786	5.02775	0.233186	0.64225	0.815974	NoSig	4.02463	3.95987
TOM1	0.0615406	6.5268	0.232595	0.642665	0.816418	NoSig	4.80893	4.75041
INTS6L	-0.129661	5.18762	0.232541	0.642703	0.816418	NoSig	3.09516	3.20186
C5orf15	-0.0484376	8.1118	0.232362	0.642829	0.816474	NoSig	6.9093	6.95754
JPX	-0.13801	2.51055	0.232309	0.642872	0.816474	NoSig	2.08118	2.17187
MCM10	0.509299	3.28539	0.232216	0.642934	0.816474	NoSig	1.82465	1.43722
ERCC5	0.152537	1.62014	0.232205	0.642955	0.816474	NoSig	0.828037	0.763235
IL1RAPL2	0.23342	0.329647	0.232128	0.643153	0.81666	NoSig	0.273679	0.225185
ZNF879	0.136024	2.98153	0.231776	0.643245	0.81671	NoSig	1.7189	1.63824
PAX6	0.199912	1.62712	0.231617	0.64337	0.816803	NoSig	0.396742	0.354348
SMIM19	0.100072	5.33654	0.231496	0.643441	0.816827	NoSig	4.71725	4.61461
SEPTIN7-DT	0.18935	0.831924	0.231103	0.643784	0.817166	NoSig	1.69775	1.58801
DCP2	0.0537779	7.8446	0.23097	0.643812	0.817166	NoSig	4.58088	4.52967
LRRC75A	0.0927926	3.48354	0.230887	0.643873	0.817177	NoSig	2.28469	2.20529
NAGPA	0.0829611	4.08997	0.230489	0.644154	0.817468	NoSig	3.0937	3.02175
COQ4	-0.0748008	4.91223	0.230285	0.644298	0.817585	NoSig	4.14242	4.20939
RAD1	0.0599266	5.46033	0.230146	0.644397	0.817644	NoSig	3.40303	3.35001
GRSF1	0.0837376	6.95243	0.229892	0.644576	0.817806	NoSig	4.24106	4.16286
ETFRF1	-0.0542129	5.59854	0.229748	0.644679	0.81787	NoSig	5.28835	5.34097
ZNF490	0.155302	2.85741	0.22962	0.644772	0.817915	NoSig	1.16093	1.08336
WASH7P	-0.146339	1.64142	0.229571	0.644818	0.817915	NoSig	1.40654	1.48657
GCA	-0.0715507	6.46674	0.229396	0.644928	0.817988	NoSig	4.29319	4.36178
C1orf54	-0.125101	2.33159	0.228783	0.645371	0.818436	NoSig	2.60841	2.71711
PRDM2	-0.0582913	5.42703	0.228754	0.645386	0.818436	NoSig	2.38801	2.43531
LRRC37A2	-0.212607	0.805126	0.228353	0.645741	0.81871	NoSig	0.341671	0.376678
LOC100289230	-0.187193	2.22791	0.228238	0.645759	0.81871	NoSig	1.71684	1.86266
CDADC1	-0.097491	4.66374	0.228163	0.645807	0.81871	NoSig	2.44184	2.52196
ZC3H4	-0.11248	3.00003	0.228161	0.64581	0.81871	NoSig	0.991866	1.04694
STMN1	-0.194396	8.77113	0.227954	0.645955	0.818828	NoSig	6.83513	7.02648
LINC03006	-0.164185	1.57531	0.227689	0.646161	0.819023	NoSig	0.851371	0.928151
SEZ6	0.23848	-0.317274	0.227826	0.646224	0.819037	NoSig	0.242027	0.211293
SPNS1	0.0659348	5.99576	0.226991	0.646643	0.819446	NoSig	4.83272	4.76965
DCLRE1A	0.147938	3.97544	0.226981	0.646651	0.819446	NoSig	2.16191	2.04215
RRP15	-0.0708768	5.37127	0.226671	0.646872	0.81966	NoSig	2.55399	2.61171
B3GNT2	0.0978972	7.02324	0.226238	0.647182	0.819987	NoSig	5.59366	5.49856
BCL7A	0.153696	2.7084	0.226171	0.647234	0.819987	NoSig	1.4901	1.38491
BUB3	0.0673236	7.52516	0.226092	0.647287	0.819988	NoSig	6.11246	6.04533
MRM1	-0.136341	2.01035	0.225741	0.647547	0.820251	NoSig	1.10713	1.17533
HOXC9	0.158664	2.92048	0.225625	0.647625	0.820283	NoSig	2.61065	2.49169
PCAT7	-0.14463	1.7489	0.225521	0.647709	0.820323	NoSig	1.75644	1.85103
LINC00652	0.421656	0.707265	0.225375	0.647891	0.820428	NoSig	0.973506	0.827298
RGS12	-0.0731901	4.39499	0.225154	0.647961	0.820428	NoSig	1.90605	1.9637
ZDHHC17	-0.057069	6.46506	0.225132	0.647976	0.820428	NoSig	4.16419	4.21856
ZNF622	0.062207	5.7343	0.225099	0.648	0.820428	NoSig	3.55616	3.50061
RIMBP2	-0.550217	-0.137908	0.225077	0.648208	0.820624	NoSig	0.11287	0.166335
CUL4A	0.0514196	6.63147	0.224671	0.648308	0.820624	NoSig	4.5184	4.4694
MEIOC	0.184655	0.638788	0.224799	0.648312	0.820624	NoSig	0.334363	0.302214
SHCBP1	0.437583	3.11617	0.224503	0.648431	0.820709	NoSig	1.47351	1.16914
HGFAC	0.324285	-1.12336	0.222414	0.649069	0.821364	NoSig	0.263828	0.21877
TOLLIP	0.0777435	6.97599	0.223576	0.649097	0.821364	NoSig	5.12229	5.04659
MED8	0.0797443	5.41997	0.223565	0.649105	0.821364	NoSig	4.48627	4.41266
ATG13	0.0538149	6.50273	0.223403	0.649223	0.821446	NoSig	3.87307	3.82299
CCDC142	-0.0803445	4.0986	0.223307	0.649292	0.821468	NoSig	2.26816	2.33662
LAMP5	0.174975	3.47978	0.223107	0.649437	0.821586	NoSig	2.72443	2.595
DNM1L	0.0546489	7.02229	0.222914	0.649576	0.821686	NoSig	4.79861	4.74596
MEGF9	-0.121861	3.04809	0.222788	0.64967	0.821686	NoSig	1.18497	1.24418
GNPTAB	0.128414	4.01382	0.22278	0.649673	0.821686	NoSig	1.7936	1.6969
CNTNAP3	0.310449	-0.20127	0.222907	0.649764	0.821734	NoSig	0.143601	0.116869
ITGAE	-0.0734413	6.07702	0.222533	0.649852	0.821779	NoSig	4.14983	4.21955
CYP1B1	-0.104053	5.54826	0.22241	0.649941	0.821788	NoSig	3.28595	3.3758
TTK	0.466392	2.5331	0.222386	0.649963	0.821788	NoSig	1.70906	1.34035
SNHG6	-0.0870431	4.22044	0.222244	0.650062	0.821797	NoSig	5.29448	5.37333
ZWINT	0.27208	5.73196	0.222224	0.650075	0.821797	NoSig	5.02294	4.74704
CRCP	-0.0512684	5.61881	0.222019	0.650225	0.82192	NoSig	4.12786	4.17577
ZNF566-AS1	0.210788	-0.542257	0.2216	0.650585	0.822261	NoSig	0.552623	0.496242
LRRC47	0.0961008	4.66697	0.221458	0.650632	0.822261	NoSig	3.4422	3.36042
KDM2A	0.0673226	4.83475	0.221431	0.650652	0.822261	NoSig	2.21406	2.1615
CUEDC1	0.113764	2.78212	0.221356	0.650709	0.822267	NoSig	1.29901	1.23331
ADSS1	0.195449	1.51872	0.221244	0.650805	0.822323	NoSig	1.25932	1.14728
MVB12B	0.11704	3.85574	0.22107	0.650915	0.822395	NoSig	1.54421	1.47091
MRPL20-AS1	-0.101538	4.46528	0.220903	0.651035	0.822477	NoSig	3.71501	3.81453
RPAP3	0.0513607	6.46081	0.220836	0.651084	0.822477	NoSig	4.65336	4.60446
PSMD2	0.0472991	8.78578	0.220665	0.651208	0.822568	NoSig	7.15698	7.11004
LINC01273	-0.297367	-0.808459	0.22016	0.65137	0.822706	NoSig	0.705198	0.849099
NDFIP2	0.067605	7.01356	0.220332	0.651451	0.822742	NoSig	4.76169	4.69775
ZNF165	-0.221839	2.42801	0.220158	0.651582	0.822804	NoSig	1.64267	1.74392
CHML	-0.135307	3.05644	0.220106	0.651618	0.822804	NoSig	1.07845	1.15324
IRF2	-0.0691245	5.35629	0.220049	0.651657	0.822804	NoSig	4.09905	4.16484
NUP188	0.0798779	6.81133	0.219757	0.65187	0.823006	NoSig	4.40984	4.33333
CIITA	0.270989	0.240373	0.219604	0.652155	0.823293	NoSig	0.236436	0.194411
RSC1A1	-0.170704	1.37833	0.219332	0.652201	0.823293	NoSig	1.18416	1.29969
ARL2	-0.0510412	5.76851	0.219147	0.652316	0.82332	NoSig	5.79665	5.84617
LOC105376057	0.190007	0.449834	0.219278	0.652347	0.82332	NoSig	1.31719	1.19386
TMEM30A	0.0534867	6.96568	0.219059	0.65238	0.82332	NoSig	4.85786	4.80681
RIN3	0.181425	0.539752	0.219071	0.652478	0.823378	NoSig	0.44082	0.396052
SSH3	0.151946	2.89992	0.218371	0.652886	0.823753	NoSig	1.83958	1.71304
CMTM6	0.0555115	8.68454	0.218354	0.652896	0.823753	NoSig	6.97223	6.91739
PDCL3P4	0.119889	2.67098	0.218274	0.652958	0.823753	NoSig	2.9429	2.83501
DNAH9	-0.148867	1.69543	0.218235	0.652995	0.823753	NoSig	0.270996	0.300492
SHC2	0.170389	2.61877	0.218111	0.653078	0.823753	NoSig	1.58191	1.48227
C9orf163	0.389319	-0.861041	0.217515	0.65309	0.823753	NoSig	0.282931	0.21539
SZT2	0.0899732	4.01341	0.217921	0.653215	0.823844	NoSig	1.08043	1.03285
RGL2	-0.0743563	4.87411	0.217666	0.653401	0.824013	NoSig	3.01694	3.08158
WIPI1	0.0913606	5.82426	0.217434	0.653571	0.824161	NoSig	4.96946	4.88286
XPC	0.0686227	6.4301	0.217231	0.65372	0.824273	NoSig	4.06894	4.00381
ZC3HC1	0.0732931	5.49562	0.21717	0.653765	0.824273	NoSig	4.04103	3.96979
ZCCHC17	0.0629401	5.68777	0.216979	0.653906	0.824385	NoSig	4.36232	4.30049
GID4	0.103026	3.56021	0.216217	0.654468	0.824982	NoSig	1.73643	1.67108
FASTK	0.0556243	7.10252	0.216193	0.654484	0.824982	NoSig	5.75887	5.70463
RBL1	0.164593	3.70355	0.215767	0.6548	0.825228	NoSig	1.68879	1.56023
MRNIP	-0.0990809	3.37648	0.215751	0.654812	0.825228	NoSig	3.21108	3.31122
YWHAZ	0.0523291	9.60054	0.215715	0.654837	0.825228	NoSig	7.14243	7.09054
ZNF799	-0.178598	1.96291	0.215607	0.654925	0.825273	NoSig	1.07927	1.15423
SNX3	0.0539079	8.71178	0.215394	0.655074	0.825394	NoSig	7.92876	7.8748
TESMIN	-0.346108	1.78211	0.215235	0.655204	0.825492	NoSig	0.600534	0.700981
FANCI	0.213632	5.00665	0.215057	0.655323	0.825576	NoSig	2.69723	2.50753
BICD2	0.0652453	6.08511	0.214959	0.655395	0.825601	NoSig	3.56099	3.50332
CORO1B	0.0558608	6.78178	0.214881	0.655454	0.825608	NoSig	5.84917	5.7944
TLCD5	-0.0974636	5.27205	0.214681	0.655602	0.825728	NoSig	3.08465	3.17668
PSMD13	0.0538889	6.72614	0.214015	0.656095	0.826219	NoSig	5.89537	5.8421
NPIPB4	-0.137951	3.75535	0.214014	0.656097	0.826219	NoSig	2.00876	2.0987
IGF1	-0.390134	-0.277523	0.214032	0.656266	0.82633	NoSig	0.125922	0.142352
LINC00174	-0.108436	2.97786	0.213756	0.65629	0.82633	NoSig	1.43568	1.49911
ZNF585B	-0.137481	3.28592	0.213496	0.656482	0.826385	NoSig	1.30941	1.40165
MAZ	-0.070267	5.06817	0.213475	0.656496	0.826385	NoSig	3.56974	3.63149
KARS1	-0.0413344	7.14282	0.213415	0.656541	0.826385	NoSig	6.011	6.05167
POGLUT3	0.117361	5.22604	0.213383	0.656564	0.826385	NoSig	3.24716	3.13929
HSFX4	0.326516	-1.13454	0.211838	0.65667	0.826385	NoSig	0.33289	0.256067
RPP38	-0.0576969	4.9006	0.213217	0.656688	0.826385	NoSig	4.19063	4.24541
POLR3G	-0.219557	0.827052	0.213278	0.656702	0.826385	NoSig	0.489828	0.575607
TTC7B	-0.139111	2.36623	0.21294	0.656899	0.826542	NoSig	1.19984	1.28203
PDIK1L	-0.111749	4.53741	0.212849	0.656962	0.826542	NoSig	2.54235	2.64212
NUDT2	-0.0788522	4.19043	0.212819	0.656984	0.826542	NoSig	4.12726	4.19977
CDH1	-0.429582	-0.90264	0.212163	0.657058	0.826569	NoSig	0.111252	0.129472
LOC101929950	-0.155368	1.27634	0.212573	0.657193	0.826619	NoSig	1.55796	1.64126
ACSL3	0.0564476	7.34956	0.212525	0.657203	0.826619	NoSig	5.2896	5.23494
TMEM126B	-0.0530583	5.12217	0.21227	0.657393	0.82674	NoSig	4.72519	4.77582
LINC01266	-0.315593	0.231787	0.212451	0.657422	0.82674	NoSig	0.341827	0.385522
GRHPR	-0.0607571	7.21409	0.212112	0.657511	0.82674	NoSig	6.50878	6.56946
GARS1-DT	0.145877	2.37331	0.212119	0.657511	0.82674	NoSig	1.25748	1.1712
C1RL-AS1	0.240356	-0.420819	0.21217	0.657578	0.82674	NoSig	0.190045	0.161463
SLC31A2	0.129366	4.65388	0.211973	0.657615	0.82674	NoSig	2.9547	2.85153
ARC	0.287372	0.0875764	0.212028	0.657761	0.826858	NoSig	0.444188	0.394206
LAMTOR2	0.0557198	6.05548	0.211044	0.658309	0.827415	NoSig	6.65047	6.59509
LRIG2	-0.108478	5.00684	0.211042	0.65831	0.827415	NoSig	2.94001	3.04054
UBE2H	-0.120951	7.94495	0.210967	0.658366	0.82742	NoSig	5.45321	5.57219
TNNI1	-0.547645	0.390213	0.211055	0.658451	0.827444	NoSig	0.217166	0.320561
LRRC14	-0.0744668	4.60262	0.210718	0.658553	0.827444	NoSig	2.27961	2.34182
RPL23AP53	-0.269128	-0.899604	0.210261	0.658587	0.827444	NoSig	0.101912	0.122085
CTSZ	0.26488	1.34109	0.21063	0.658644	0.827444	NoSig	1.50252	1.29842
MEAK7	-0.0636568	6.76782	0.21059	0.658649	0.827444	NoSig	4.24212	4.30366
ARL8B	0.0545549	6.50209	0.210476	0.658734	0.827471	NoSig	4.99614	4.94385
PLK3	0.138448	3.319	0.210352	0.658829	0.827471	NoSig	2.43372	2.32351
PRPF38A	-0.0687652	5.79423	0.210295	0.65887	0.827471	NoSig	4.34914	4.41304
CCNE2	0.360027	2.49053	0.210287	0.658881	0.827471	NoSig	1.60351	1.31837
TAOK3	0.0780485	4.55452	0.210145	0.658983	0.827494	NoSig	2.26219	2.20177
AATF	-0.0571246	5.32593	0.210076	0.659034	0.827494	NoSig	4.27418	4.32626
MRI1	0.0780705	4.45066	0.210026	0.659072	0.827494	NoSig	2.91825	2.85209
SOX13	0.203846	1.85313	0.209989	0.65911	0.827494	NoSig	0.936728	0.865476
DOP1A	-0.102501	4.52569	0.209817	0.659229	0.827578	NoSig	1.90857	1.98837
RPF2	-0.0795891	5.26585	0.209588	0.659401	0.827593	NoSig	3.47228	3.54976
MFHAS1	-0.21341	1.34942	0.209551	0.659451	0.827593	NoSig	0.527159	0.57702
SLC45A1	-0.201919	0.578777	0.209653	0.659451	0.827593	NoSig	0.599791	0.68285
PPM1L	0.227222	3.45393	0.209477	0.659485	0.827593	NoSig	0.940344	0.85341
LARP1B	0.123431	3.33605	0.209338	0.65959	0.827593	NoSig	1.00805	0.949892
TRIP12	0.0521572	7.63625	0.209293	0.659622	0.827593	NoSig	4.34002	4.29072
GSAP	0.254455	1.25577	0.209331	0.659624	0.827593	NoSig	0.776403	0.646051
GPR183	-0.271564	0.581577	0.20935	0.659678	0.827593	NoSig	0.798515	0.898073
NPC2	-0.053052	7.18022	0.209102	0.659766	0.827593	NoSig	7.31868	7.37145
ERAP2	-0.101123	3.1832	0.209102	0.659768	0.827593	NoSig	1.33973	1.39953
PANK1	0.0896098	4.3414	0.208963	0.659871	0.827656	NoSig	1.96306	1.90181
FDX2	-0.0705466	4.13848	0.208891	0.659926	0.827659	NoSig	4.40832	4.47598
ASCC2	0.0536307	6.52886	0.208694	0.660074	0.827778	NoSig	4.62977	4.57769
CASP3	-0.0650847	6.60976	0.208493	0.660225	0.827795	NoSig	5.19763	5.2605
SEPSECS	-0.0827387	4.08044	0.208492	0.660226	0.827795	NoSig	1.85854	1.91648
MCM3AP	-0.052778	6.44559	0.208466	0.660245	0.827795	NoSig	3.76841	3.81848
DOCK6	-0.0746047	4.21964	0.208294	0.660376	0.827841	NoSig	1.85582	1.91058
CSNK2A2	-0.156245	1.25957	0.208257	0.660429	0.827841	NoSig	1.21747	1.31205
ADARB1	-0.145159	3.19919	0.208211	0.660439	0.827841	NoSig	1.09159	1.1675
EPX	0.333196	-1.34511	0.206083	0.660515	0.827861	NoSig	0.175647	0.152921
CLK4	-0.153208	5.46284	0.207969	0.66062	0.827861	NoSig	3.667	3.81496
LRRC70	0.479485	-1.04816	0.206862	0.660626	0.827861	NoSig	0.294593	0.197671
CFP	0.406245	-1.8704	0.203234	0.660668	0.827861	NoSig	0.186626	0.137641
PIGK	0.0731828	5.80405	0.207836	0.660721	0.827861	NoSig	3.74019	3.67407
WDR82	-0.0500246	5.96201	0.20765	0.660861	0.827861	NoSig	3.89761	3.94481
PLAU	0.40898	1.01681	0.207679	0.660891	0.827861	NoSig	0.85086	0.675089
GSN-AS1	0.310455	-0.658693	0.207461	0.660924	0.827861	NoSig	0.182681	0.141774
TXLNG	0.0745021	5.67934	0.207469	0.660998	0.827861	NoSig	3.6485	3.57854
ERBIN	-0.0676206	5.6146	0.20744	0.66102	0.827861	NoSig	2.88225	2.94073
CARNS1	0.236653	-0.20514	0.207651	0.661055	0.827861	NoSig	0.172286	0.152794
ZNF215	0.175608	2.58494	0.207356	0.661088	0.827861	NoSig	1.0965	1.02819
CHD3	-0.105305	5.3968	0.207162	0.661231	0.827974	NoSig	2.56162	2.64488
DNAH17	-0.164925	1.46536	0.206924	0.661429	0.828156	NoSig	0.239237	0.270725
INO80E	0.188278	0.848092	0.206731	0.66162	0.828267	NoSig	0.59351	0.518998
WASHC2C	-0.0676921	5.89806	0.206644	0.661622	0.828267	NoSig	3.70742	3.76987
USP50	-0.347495	-0.621866	0.206327	0.661835	0.828467	NoSig	0.208079	0.235946
TIMELESS	0.134879	6.10542	0.206135	0.662009	0.828578	NoSig	3.91058	3.77986
KCNMA1	-0.2181	4.47309	0.206034	0.662086	0.828578	NoSig	1.09185	1.19692
TMEM178A	-0.13787	2.07933	0.205984	0.662131	0.828578	NoSig	1.66985	1.75194
NUP37	0.0697907	5.38823	0.205969	0.662135	0.828578	NoSig	5.08528	5.01471
ATP6AP2	-0.0628398	8.48511	0.205717	0.662327	0.828752	NoSig	7.43481	7.49776
PPP5D1P	-0.153154	1.35898	0.205522	0.662496	0.828871	NoSig	0.811445	0.878825
CDK16	0.0409692	8.09088	0.205453	0.662527	0.828871	NoSig	5.62708	5.58703
CD109	0.36641	-0.539393	0.20477	0.6631	0.829393	NoSig	0.101089	0.0809287
ALDH8A1	0.355916	-0.74007	0.204369	0.6631	0.829393	NoSig	0.308766	0.24285
PTPRD-AS1	0.250803	0.132383	0.204915	0.663117	0.829393	NoSig	0.890783	0.756372
DEPDC1	0.490114	3.61556	0.20463	0.663156	0.829393	NoSig	1.87773	1.49472
ZNF385D	-0.284681	0.537548	0.20453	0.663336	0.829487	NoSig	0.146713	0.169631
TXNRD2	0.0535316	5.49628	0.204392	0.663336	0.829487	NoSig	3.99986	3.94893
CHD6	0.0712136	5.48651	0.204024	0.663617	0.829772	NoSig	2.33512	2.28128
NME5	0.104579	2.81352	0.203727	0.663847	0.829994	NoSig	2.2324	2.15175
NALF1	0.239616	0.87316	0.202935	0.664504	0.830654	NoSig	0.548241	0.491993
USP53	-0.101746	3.98703	0.202735	0.664604	0.830654	NoSig	1.683	1.75516
UBE2R2	0.0633087	5.3129	0.202712	0.664621	0.830654	NoSig	3.32927	3.2747
ZDHHC1	0.175243	1.49971	0.202722	0.664631	0.830654	NoSig	1.26841	1.17381
TIMM23	-0.0474086	6.94955	0.202688	0.66464	0.830654	NoSig	6.33314	6.37991
FADD	0.0705011	4.81842	0.202472	0.664806	0.830796	NoSig	4.04772	3.98618
SARS2	-0.0861131	5.06756	0.202229	0.664992	0.830963	NoSig	4.02013	4.09666
MT1G	-0.127652	4.85151	0.201976	0.665187	0.831074	NoSig	6.11117	6.2312
POLE2	0.382531	1.34399	0.201898	0.665274	0.831074	NoSig	1.10244	0.861955
C18orf32	0.13881	1.37673	0.201832	0.665318	0.831074	NoSig	1.37607	1.30224
COX15	0.0538921	6.67888	0.201803	0.66532	0.831074	NoSig	3.79401	3.74486
SLC26A6	-0.0869227	5.29816	0.201701	0.665398	0.831074	NoSig	3.80296	3.88582
ATP6V0A4	0.151883	3.34285	0.201702	0.665399	0.831074	NoSig	1.91901	1.83053
STUB1	-0.0888313	5.0219	0.201219	0.665769	0.831418	NoSig	4.28818	4.37331
ZNF12	-0.0976416	4.66787	0.201205	0.66578	0.831418	NoSig	2.54417	2.62827
NUP153	0.080967	5.11566	0.201098	0.665863	0.831456	NoSig	2.77063	2.70627
NDUFA2	-0.0579149	6.21042	0.201013	0.665928	0.831471	NoSig	6.36096	6.41824
TTF1	0.0956487	4.54835	0.200751	0.66613	0.831658	NoSig	3.0862	2.99629
LOC101928728	0.314061	0.00430282	0.200919	0.66619	0.831666	NoSig	0.351623	0.264777
DAPK3	-0.0455149	6.13318	0.200455	0.666359	0.831767	NoSig	4.94859	4.99264
ST13P4	-0.0552453	5.11046	0.200178	0.666572	0.831767	NoSig	4.46955	4.52226
PI4KB	-0.0634665	8.00913	0.200119	0.666618	0.831767	NoSig	5.85848	5.92141
RWDD3-DT	0.453319	-1.28491	0.198171	0.666733	0.831767	NoSig	0.210622	0.165203
CADPS	-0.335628	0.364687	0.2001	0.666766	0.831767	NoSig	0.246343	0.298969
SELENOK	0.0447064	6.52948	0.199866	0.666814	0.831767	NoSig	6.85302	6.80882
CHD5	0.375015	-1.02651	0.198974	0.666816	0.831767	NoSig	0.0689932	0.055099
HSF2	-0.0539061	6.95214	0.199801	0.666864	0.831767	NoSig	5.42913	5.48254
DDX12P	0.231408	3.53225	0.199736	0.666915	0.831767	NoSig	2.075	1.8783
P4HA1	-0.110368	7.85184	0.199695	0.666946	0.831767	NoSig	6.22189	6.33199
IQUB	0.184051	0.912528	0.19971	0.666988	0.831767	NoSig	0.311523	0.277704
U2AF1	0.0689214	5.82854	0.199638	0.66699	0.831767	NoSig	5.85782	5.7888
LPAR2	-0.22975	2.53849	0.199582	0.667038	0.831767	NoSig	1.52384	1.64627
LYRM7	-0.0490786	5.98164	0.199553	0.667056	0.831767	NoSig	3.45057	3.49562
PDE3B	0.372262	0.608438	0.19966	0.667065	0.831767	NoSig	0.327694	0.27627
CD209	0.307248	-0.287104	0.199411	0.66731	0.831876	NoSig	0.254138	0.200317
GPSM2	-0.278962	4.01649	0.199159	0.667362	0.831876	NoSig	2.15771	2.33892
MIS18BP1	0.222935	4.98265	0.199127	0.667386	0.831876	NoSig	2.99748	2.79369
DPY19L1	-0.078288	3.89692	0.199108	0.667402	0.831876	NoSig	1.90928	1.96752
NUDT21	-0.0599553	7.05447	0.199042	0.667452	0.831876	NoSig	4.93202	4.9896
ZNF826P	-0.177212	0.700737	0.1991	0.667485	0.831876	NoSig	1.72876	1.84563
ADAMTSL1	-0.231325	3.34297	0.198953	0.667523	0.831876	NoSig	1.01371	1.11531
DCAF6	0.0562063	5.45028	0.198879	0.667579	0.83188	NoSig	3.69872	3.6477
C4orf46	-0.122947	5.18707	0.198787	0.66765	0.831897	NoSig	3.37353	3.47411
THG1L	-0.077827	3.76273	0.198725	0.667699	0.831897	NoSig	3.21313	3.279
DCDC2	-0.329055	0.820469	0.198673	0.667805	0.831964	NoSig	0.412846	0.462178
MRAS	0.119425	6.56217	0.198342	0.667995	0.832135	NoSig	4.28242	4.17376
LYG1	-0.145887	1.53601	0.197963	0.668306	0.832418	NoSig	1.53594	1.64235
EMG1	-0.0789392	4.9753	0.197914	0.668328	0.832418	NoSig	4.88463	4.95489
ILF3-DT	0.110219	3.50077	0.197779	0.668434	0.832484	NoSig	2.77126	2.66993
SLC26A11	-0.0577832	6.41794	0.197654	0.668531	0.832513	NoSig	4.79653	4.85269
CEBPA-DT	0.23803	-0.963585	0.197004	0.668563	0.832513	NoSig	0.282785	0.248664
OSER1	0.060269	5.55205	0.197419	0.668714	0.832521	NoSig	3.74074	3.68235
ANO6	-0.076751	6.41843	0.197415	0.668717	0.832521	NoSig	3.64507	3.71437
SPSB3	-0.0529754	6.13391	0.19735	0.668768	0.832521	NoSig	5.25515	5.30637
MSRB2	-0.0668522	5.93782	0.197305	0.668803	0.832521	NoSig	4.91371	4.9795
GRTP1	0.240676	0.561187	0.197394	0.668835	0.832521	NoSig	0.408785	0.331761
PAXIP1	0.0970549	3.18283	0.196958	0.669076	0.83268	NoSig	1.52173	1.45505
DOCK8-AS1	-0.31641	-0.928537	0.19635	0.669174	0.83268	NoSig	0.189869	0.249556
KRBOX4	-0.068505	5.3175	0.196787	0.669207	0.83268	NoSig	4.05552	4.12134
GFI1	-0.554812	-1.60091	0.193682	0.669233	0.83268	NoSig	0.0563603	0.0688541
CLK2P1	0.19088	0.0273673	0.196859	0.669341	0.83268	NoSig	0.645478	0.572111
C6orf136	0.120083	2.35774	0.196604	0.669355	0.83268	NoSig	1.86944	1.79074
ACE2	-0.527572	-0.926373	0.195923	0.669403	0.83268	NoSig	0.101992	0.1542
RPL21P44	0.297566	-0.550509	0.196579	0.66941	0.83268	NoSig	0.474156	0.37096
FAM66A	0.220071	-0.55997	0.196462	0.669495	0.83268	NoSig	0.887647	0.790531
SAE1P1	-0.164297	0.644864	0.19652	0.669502	0.83268	NoSig	0.755823	0.829325
GOLGA6L17P	-0.194349	-0.628653	0.196365	0.669546	0.83268	NoSig	0.367637	0.415399
CARD6	-0.124643	4.15253	0.196194	0.669671	0.832751	NoSig	2.35543	2.46807
VEGFB	0.0950476	3.36127	0.196112	0.669736	0.832751	NoSig	2.77514	2.69295
MASTL	0.187591	3.37935	0.19608	0.669761	0.832751	NoSig	2.00681	1.84793
HSPA2	0.331955	1.78646	0.195983	0.669848	0.832793	NoSig	1.26109	1.0407
UIMC1	0.0769632	5.41369	0.195574	0.670156	0.833065	NoSig	3.87269	3.79866
IPO8	-0.107816	6.21143	0.195464	0.670242	0.833065	NoSig	3.50859	3.60348
EPN1	-0.0537799	4.93168	0.195406	0.670288	0.833065	NoSig	3.33647	3.38567
GPHN	-0.0706535	4.44171	0.195397	0.670296	0.833065	NoSig	2.4455	2.50517
LONP2	-0.0522707	6.91646	0.19535	0.670332	0.833065	NoSig	4.63839	4.68909
WHAMM	-0.134256	1.35223	0.195283	0.670406	0.833088	NoSig	0.444524	0.481145
UHRF1	0.400156	5.38351	0.195192	0.670456	0.833088	NoSig	3.34776	2.97532
TM4SF18	-0.421768	-1.55847	0.192346	0.670523	0.833104	NoSig	0.0904298	0.10673
TUBGCP4	0.0873075	4.42131	0.195033	0.670581	0.833111	NoSig	2.61337	2.54471
TBP	-0.0622883	5.70979	0.19484	0.670732	0.833179	NoSig	4.79985	4.86055
SLX1A-SULT1A3	-0.203774	0.636484	0.194939	0.670742	0.833179	NoSig	0.702516	0.78027
HAAO	-0.175554	0.297823	0.19483	0.670886	0.833222	NoSig	0.641808	0.697215
CCDC178	-0.211898	0.755746	0.194716	0.670902	0.833222	NoSig	0.360858	0.411517
DNAJB12	-0.0526657	5.8185	0.194531	0.670975	0.833222	NoSig	3.77553	3.82441
SLC19A1	-0.0897247	5.1612	0.194514	0.670989	0.833222	NoSig	2.64511	2.72708
DPH5	-0.0586447	4.88813	0.194302	0.671156	0.833327	NoSig	4.07009	4.12456
PAXIP1-AS2	0.162129	0.479086	0.19439	0.6712	0.833327	NoSig	0.844938	0.765343
APEH	0.051257	7.14131	0.194204	0.671233	0.833327	NoSig	5.48447	5.43463
TSHZ3	-0.335009	3.34046	0.193953	0.671432	0.833501	NoSig	1.51987	1.69399
ECHS1	0.0549375	8.55959	0.193892	0.671478	0.833501	NoSig	8.1812	8.12653
PES1	-0.0510526	5.67946	0.193684	0.671642	0.833616	NoSig	4.21023	4.25913
PSMD3	0.0505387	6.40355	0.19364	0.671677	0.833616	NoSig	5.33428	5.28601
ATP5MG	0.048308	7.8824	0.193529	0.671765	0.833659	NoSig	7.43839	7.39
ALKBH6	0.106585	3.41377	0.193352	0.671906	0.833674	NoSig	2.92567	2.82815
FAM219B	0.0722741	7.1914	0.193281	0.67196	0.833674	NoSig	5.36002	5.29071
TRAF1	0.147663	3.23567	0.19321	0.672019	0.833674	NoSig	1.64787	1.56325
SMG1P2	0.0565963	5.24348	0.19318	0.672041	0.833674	NoSig	3.45372	3.40108
UNC13B	0.11963	5.92097	0.193144	0.672069	0.833674	NoSig	2.93679	2.83738
MTRFR	-0.0693555	5.17111	0.19311	0.672096	0.833674	NoSig	3.17185	3.23415
RNF166	-0.0701031	4.23737	0.19298	0.672199	0.833737	NoSig	2.74799	2.80615
CDCA5	0.368046	3.97304	0.19263	0.672476	0.834014	NoSig	2.49055	2.1643
SLFNL1	-0.255882	-0.47025	0.192633	0.672586	0.834086	NoSig	0.183113	0.211065
CAMK2N1	-0.186117	2.56745	0.192207	0.672814	0.834302	NoSig	1.73291	1.8717
HDLBP	-0.0400944	9.13373	0.191505	0.673367	0.834922	NoSig	6.26262	6.30218
NFATC3	0.052441	6.23936	0.191403	0.673448	0.834956	NoSig	3.67555	3.62711
UBE2T	0.196889	4.95114	0.191295	0.673534	0.834987	NoSig	5.22992	5.0212
PPP3R1	0.127242	2.45735	0.191244	0.673579	0.834987	NoSig	1.52589	1.44589
TTC9B	0.350749	-1.24608	0.189614	0.673678	0.835044	NoSig	0.567206	0.447041
XYLT1	0.07474	5.14086	0.190742	0.673973	0.835221	NoSig	2.16977	2.11238
SGMS2	0.238952	1.44846	0.190708	0.674019	0.835221	NoSig	0.454041	0.411713
TMEM258	0.0440654	6.51597	0.190633	0.67406	0.835221	NoSig	7.82599	7.78181
DPH2	-0.0479393	5.90978	0.190542	0.674132	0.835221	NoSig	4.59071	4.63665
DAZAP2	-0.0513167	8.44402	0.190535	0.674138	0.835221	NoSig	6.93252	6.98344
ZMYM6	0.0638918	6.2061	0.190533	0.674139	0.835221	NoSig	3.96764	3.90978
FIRRM	-0.19125	3.86277	0.190408	0.67424	0.83528	NoSig	2.26199	2.39356
EXOC1	-0.0735788	5.97179	0.190251	0.674365	0.835358	NoSig	4.10922	4.18093
PCP4L1	0.529736	-0.851459	0.189506	0.674432	0.835358	NoSig	0.529315	0.334026
IRF2BP1	0.131563	2.55317	0.190068	0.674515	0.835358	NoSig	1.74418	1.66739
GABPB2	-0.195831	1.90728	0.190072	0.674516	0.835358	NoSig	1.3109	1.39422
TBC1D13	-0.0600838	7.17394	0.189955	0.674601	0.835397	NoSig	5.21721	5.27677
DCAF12L1	0.505049	-1.43572	0.187437	0.67468	0.83543	NoSig	0.146079	0.10575
FAM120A2P	0.287059	0.0866114	0.189858	0.674856	0.8355	NoSig	0.943868	0.82267
EBLN3P	0.0728053	5.7815	0.18961	0.674876	0.8355	NoSig	3.79354	3.72758
CYB561	-0.123933	3.71923	0.189586	0.674896	0.8355	NoSig	2.22947	2.3162
IRAK4	0.152754	3.15017	0.189389	0.675054	0.83563	NoSig	1.34368	1.26154
UCKL1-AS1	-0.131476	1.66509	0.189268	0.675162	0.835658	NoSig	0.876192	0.928989
MTAP	-0.07492	4.76559	0.189225	0.675184	0.835658	NoSig	2.67157	2.73404
MMACHC	0.14535	2.02394	0.188976	0.675391	0.83569	NoSig	1.29114	1.20868
ARMC2	-0.107067	2.35394	0.188968	0.675394	0.83569	NoSig	0.75088	0.792673
AHNAK	0.227543	1.25984	0.188958	0.675425	0.83569	NoSig	0.177272	0.150687
ZNRD2-DT	-0.204878	-0.260062	0.189156	0.675432	0.83569	NoSig	0.668642	0.763451
ZPLD2P	0.255846	0.397764	0.188984	0.675497	0.83569	NoSig	1.17354	1.03677
USP28	-0.0632602	5.67438	0.188794	0.675529	0.83569	NoSig	3.3633	3.42296
TAF10	0.161868	1.92577	0.188711	0.675604	0.835718	NoSig	2.54762	2.40436
VPS45	-0.0528143	6.12212	0.188447	0.675807	0.835793	NoSig	4.50204	4.55241
TMEM31	-0.426302	-1.13536	0.187383	0.675821	0.835793	NoSig	0.529795	0.699802
RBBP9	0.0646057	5.94214	0.18832	0.675909	0.835793	NoSig	4.10502	4.04558
TLR3	-0.264124	2.8248	0.18831	0.675919	0.835793	NoSig	1.65982	1.79124
PSMB2	-0.0482463	7.61857	0.188255	0.675961	0.835793	NoSig	5.35285	5.39957
ROMO1	-0.0535665	7.20605	0.188226	0.675984	0.835793	NoSig	8.30017	8.35362
LINC00486	-0.398471	-0.707867	0.187792	0.67617	0.835869	NoSig	0.272817	0.313532
ZNF850	-0.224266	2.03614	0.187977	0.676191	0.835869	NoSig	0.579824	0.632719
PPA2	-0.0461319	7.24217	0.187951	0.676205	0.835869	NoSig	6.49198	6.53771
VGLL3	-0.339773	-0.733811	0.187562	0.676394	0.835996	NoSig	0.0585676	0.0704608
PIEZO1	0.236952	-0.197838	0.187921	0.676414	0.835996	NoSig	0.150632	0.130193
SUV39H2	-0.113892	4.12424	0.18754	0.676536	0.836059	NoSig	2.42942	2.52717
PLEKHA8P1	-0.116741	2.75442	0.187475	0.676591	0.836059	NoSig	2.14632	2.23985
LINC01232	0.285658	-0.595731	0.187375	0.676647	0.836059	NoSig	0.440661	0.378165
INTS4	0.0598423	5.76706	0.187292	0.676734	0.836059	NoSig	3.92612	3.87078
SGK2	0.350327	-1.19221	0.186016	0.676805	0.836059	NoSig	0.218293	0.181886
RAE1	-0.0412875	6.66016	0.187187	0.676819	0.836059	NoSig	5.24351	5.28377
SCNN1D	0.16239	2.04649	0.187174	0.676837	0.836059	NoSig	0.839781	0.76097
DHPS	0.0587226	4.79423	0.186482	0.677388	0.836576	NoSig	4.19125	4.13668
FNDC1	0.349019	-0.714433	0.186266	0.677403	0.836576	NoSig	0.124411	0.105796
ZNF324B	0.150296	1.14569	0.186485	0.677416	0.836576	NoSig	0.562356	0.523388
TEFM	0.0742108	4.8448	0.186307	0.677529	0.83665	NoSig	4.07909	4.01461
CXCL16	0.181094	0.269745	0.186409	0.677598	0.836669	NoSig	0.588964	0.530966
EXO1	0.448904	3.04912	0.185907	0.677854	0.836899	NoSig	1.78482	1.436
XAB2	-0.0599468	4.43232	0.18586	0.677891	0.836899	NoSig	3.15979	3.21365
LINC00598	-0.514006	-1.61822	0.182758	0.678013	0.836984	NoSig	0.0571987	0.0856036
CGGBP1	-0.0423141	7.18267	0.185602	0.678099	0.837012	NoSig	4.94401	4.98522
TP53RK	0.0568051	5.6584	0.185414	0.678251	0.837012	NoSig	4.02109	3.97028
ATP6V1A	-0.0734635	8.28355	0.185406	0.678257	0.837012	NoSig	6.06816	6.14088
ZSCAN32	-0.0789118	4.23376	0.185323	0.678324	0.837012	NoSig	2.70747	2.77983
THBD	0.207194	1.87208	0.185324	0.678333	0.837012	NoSig	0.953806	0.884117
IFIT5	0.0805985	3.76535	0.185287	0.678355	0.837012	NoSig	2.15609	2.08841
CRPPA	0.16906	2.08997	0.185164	0.67846	0.837077	NoSig	0.509606	0.467676
ELOA-AS1	-0.196915	-0.277933	0.185083	0.678701	0.837308	NoSig	0.734633	0.798287
NEK4	0.0715685	5.34611	0.184568	0.678937	0.8375	NoSig	3.48602	3.42288
ASPM	0.443425	3.46623	0.184537	0.678963	0.8375	NoSig	1.12842	0.876916
MYO19	-0.141756	3.00999	0.184131	0.679294	0.837842	NoSig	1.32773	1.39699
MIA3	-0.0609404	7.09748	0.18402	0.679382	0.837884	NoSig	3.95091	4.00916
POLR2M	-0.133155	1.3999	0.183969	0.679442	0.837893	NoSig	0.648517	0.70283
PLGLB1	0.236317	-0.479986	0.183964	0.679526	0.837916	NoSig	0.300352	0.261208
LOC101059915	-0.297032	-0.835601	0.183471	0.679639	0.837916	NoSig	0.28046	0.348239
ERLEC1	-0.0513792	7.27365	0.183647	0.679685	0.837916	NoSig	5.62612	5.67707
RPL31P11	-0.182454	0.779132	0.18371	0.679698	0.837916	NoSig	1.00086	1.08383
COG2	0.0538686	6.4464	0.183596	0.679727	0.837916	NoSig	4.95321	4.90245
ACSS3	0.131682	4.09611	0.183483	0.679819	0.837929	NoSig	2.15951	2.06953
CKMT2-AS1	-0.103984	3.05954	0.183454	0.679844	0.837929	NoSig	1.90563	1.9736
TMOD4	-0.314994	-0.928808	0.182922	0.679917	0.837953	NoSig	0.323608	0.419025
ECE1-AS1	-0.223593	-0.391815	0.183318	0.680101	0.838105	NoSig	0.328147	0.36373
ZFC3H1	0.0533073	5.61882	0.18299	0.680221	0.838105	NoSig	2.99621	2.9513
SLC30A1	0.149361	5.68339	0.182971	0.680237	0.838105	NoSig	4.7928	4.65223
ARHGEF5	-0.130346	3.27258	0.182952	0.680254	0.838105	NoSig	1.40922	1.50704
VIL1	-0.441352	-1.24665	0.181378	0.680441	0.838264	NoSig	0.157711	0.194974
PRKCH	-0.231792	1.0851	0.182705	0.680489	0.838264	NoSig	0.531206	0.597822
AKIRIN1	-0.0470102	7.76297	0.182478	0.68064	0.838383	NoSig	6.02689	6.07338
CASP4	0.48394	0.82498	0.182467	0.680728	0.838425	NoSig	1.2771	0.938389
MEPCE	0.0788602	4.19925	0.182294	0.68079	0.838425	NoSig	2.55538	2.49579
FAM81B	0.249906	-0.180838	0.182404	0.680881	0.838425	NoSig	0.513004	0.420761
MTMR11	-0.0805252	5.69944	0.182175	0.680887	0.838425	NoSig	3.8182	3.89173
ZNF398	0.13075	3.82498	0.182015	0.681019	0.838522	NoSig	1.73878	1.65355
IL7	-0.243395	0.567715	0.181924	0.681189	0.838618	NoSig	0.132629	0.160935
FGF7	-0.217765	3.07316	0.181791	0.681204	0.838618	NoSig	1.58619	1.6978
DNAH5	0.404785	-1.06096	0.180841	0.681337	0.838665	NoSig	0.0405151	0.0318448
MBOAT2	-0.117805	4.22868	0.181612	0.681349	0.838665	NoSig	1.72373	1.81433
TPI1P3	0.175839	0.957364	0.181561	0.681434	0.838674	NoSig	1.39448	1.29691
LOC100419583	0.106654	2.39846	0.181416	0.681513	0.838674	NoSig	1.86073	1.7814
PIAS4	-0.0917419	3.72499	0.181409	0.681516	0.838674	NoSig	2.22064	2.28592
NR1D1	-0.119057	2.99276	0.181016	0.681839	0.83894	NoSig	1.90464	1.98031
PMF1	0.0720829	4.65515	0.181014	0.681839	0.83894	NoSig	4.45283	4.38067
BCL9L	0.115873	2.10513	0.180764	0.682051	0.839043	NoSig	0.578046	0.541063
RIC8B	0.0776154	5.39445	0.180749	0.682057	0.839043	NoSig	3.09854	3.03485
TMEM268	-0.0641605	4.90252	0.180718	0.682082	0.839043	NoSig	2.78303	2.83673
PTN	-0.231103	2.422	0.180434	0.68232	0.83927	NoSig	1.86708	2.01969
CCT7	-0.0414826	8.30776	0.180291	0.682433	0.839295	NoSig	7.21164	7.25272
LINC01410	-0.257288	-0.428871	0.180399	0.682458	0.839295	NoSig	0.28596	0.328931
KLHL6	0.329696	-0.421264	0.180321	0.682515	0.839295	NoSig	0.126341	0.107725
PTPN2	-0.0571815	5.39207	0.180144	0.682555	0.839295	NoSig	3.43397	3.48391
KRBA1	-0.113444	2.07929	0.180021	0.682663	0.839362	NoSig	0.972552	1.02872
KCNT1	0.207258	0.462451	0.179808	0.682945	0.839643	NoSig	0.300044	0.255365
SYT4	-0.20477	0.652926	0.179527	0.683139	0.839816	NoSig	0.421041	0.481034
ZNF778	-0.146015	2.55437	0.179256	0.683291	0.839938	NoSig	0.788319	0.864941
SYNE3	0.271642	-0.973906	0.178599	0.683393	0.839988	NoSig	0.0908769	0.0751321
NPAT	-0.0839616	4.78057	0.179073	0.683439	0.839988	NoSig	2.41561	2.48388
PLP1	0.504395	-0.91034	0.17809	0.683672	0.840199	NoSig	0.235148	0.163339
PCDHA12	0.246499	-0.861383	0.178385	0.683723	0.840199	NoSig	0.133254	0.111109
PAIP2	0.0485657	8.55023	0.178672	0.683771	0.840199	NoSig	7.78069	7.7325
CCDC81	-0.135603	2.41326	0.178404	0.683997	0.840411	NoSig	1.4857	1.57505
NAP1L2	-0.165229	2.96422	0.178285	0.684093	0.840414	NoSig	1.93757	2.0622
PINK1-AS	0.151326	1.46704	0.178287	0.684107	0.840414	NoSig	0.718488	0.650219
ANKLE2	0.0697429	5.14682	0.178144	0.684208	0.840474	NoSig	3.06077	3.0032
FNTB	0.154451	0.7081	0.177967	0.684428	0.840594	NoSig	0.666083	0.609252
GSTM2P1	-0.14354	1.2125	0.17787	0.684461	0.840594	NoSig	1.53744	1.61451
LOC101929322	0.203235	-0.219717	0.178045	0.684467	0.840594	NoSig	0.266222	0.227814
TROAP	0.474692	3.35183	0.177542	0.68471	0.840826	NoSig	2.23249	1.828
SHMT1	-0.179829	3.55872	0.177446	0.684789	0.840858	NoSig	2.35779	2.48109
ERICH2	0.156732	0.862387	0.17743	0.684853	0.840871	NoSig	0.638616	0.588515
LOC100507002	-0.2792	3.01719	0.177223	0.684975	0.840955	NoSig	3.54691	3.72849
PSMA3-AS1	-0.0658077	5.5519	0.177041	0.685125	0.841073	NoSig	4.21468	4.27454
SIMC1	-0.0380275	7.73645	0.176787	0.685336	0.841144	NoSig	5.22733	5.2643
SUMF1	0.0719632	5.83261	0.176772	0.685349	0.841144	NoSig	4.28261	4.21674
POLR2I	-0.0704872	4.89528	0.176765	0.685354	0.841144	NoSig	5.09925	5.1626
PLEKHH1	0.0755814	3.75713	0.176716	0.685396	0.841144	NoSig	1.5025	1.45664
LIMD2	0.0888873	4.42093	0.1766	0.685492	0.841196	NoSig	2.57318	2.50721
RCOR1	0.0939323	3.25473	0.176472	0.6856	0.841262	NoSig	1.4315	1.36861
PAAF1	0.0500817	5.6779	0.176251	0.685783	0.841414	NoSig	4.85476	4.8067
C2orf49	0.0874486	5.35164	0.176194	0.685831	0.841414	NoSig	3.34829	3.27343
WNK2	-0.167575	0.230862	0.176269	0.68592	0.841417	NoSig	0.144894	0.161379
LOC100506076	-0.123366	2.37986	0.176068	0.68594	0.841417	NoSig	2.80205	2.88354
RAB1A	0.0441737	8.79116	0.175889	0.686085	0.841529	NoSig	7.39068	7.34682
TWF2	0.0573595	6.05052	0.17567	0.686268	0.841688	NoSig	5.41122	5.35596
MED12L	-0.0590788	6.21926	0.175578	0.686345	0.841717	NoSig	2.81215	2.86418
SLC25A35	-0.10904	2.44558	0.175506	0.68641	0.841731	NoSig	1.20247	1.27716
HSH2D	-0.21242	-0.410395	0.175376	0.686655	0.841965	NoSig	0.256957	0.298724
NUP88	0.0530716	5.42046	0.17498	0.686846	0.842096	NoSig	4.11431	4.06255
ERF	-0.118288	1.86538	0.174964	0.686869	0.842096	NoSig	1.03145	1.09364
LINC01473	0.18703	-0.234148	0.175035	0.686972	0.842157	NoSig	1.25496	1.14257
RBM7	-0.0648526	6.03098	0.174758	0.687032	0.842165	NoSig	4.1713	4.23467
EP300	-0.0683928	5.85102	0.174388	0.687343	0.84248	NoSig	2.89229	2.95172
NRDC	-0.0380989	7.947	0.174142	0.687549	0.842667	NoSig	5.77707	5.81447
TONSL	0.171345	3.19076	0.173994	0.687676	0.842757	NoSig	1.57247	1.43741
HDAC8	0.0663982	5.28207	0.173922	0.687735	0.842764	NoSig	3.4376	3.37538
SLC7A1	-0.194563	2.88734	0.173693	0.68793	0.842936	NoSig	0.946029	1.03796
CTSD	-0.0674688	7.83772	0.173505	0.688086	0.843062	NoSig	6.73048	6.79798
BRWD1	-0.0615517	6.30528	0.173241	0.688308	0.843269	NoSig	2.21048	2.26019
ATAD2	0.198692	5.17538	0.172877	0.688616	0.84358	NoSig	2.99233	2.809
BCDIN3D	0.0789647	3.35429	0.172685	0.688779	0.843714	NoSig	2.073	2.01709
APP	-0.126616	8.37727	0.171806	0.689522	0.844558	NoSig	6.32466	6.4504
LYPLAL1-DT	0.141996	0.890404	0.171582	0.689761	0.844748	NoSig	1.09972	1.03658
CHSY3	0.213605	0.770957	0.171555	0.689795	0.844748	NoSig	0.355012	0.323809
ZNF408	0.0860266	3.99605	0.171434	0.689838	0.844748	NoSig	2.89415	2.82469
HAND2-AS1	0.347308	0.103443	0.17149	0.689958	0.844781	NoSig	1.35754	1.0694
C10orf88	0.0606791	4.98147	0.171275	0.689972	0.844781	NoSig	3.51269	3.46124
ZP3	0.206298	0.696155	0.171169	0.690138	0.844917	NoSig	1.05675	0.923695
SNRPA	-0.120669	5.29482	0.170672	0.690485	0.845277	NoSig	4.59194	4.70019
MAP3K14-AS1	0.432096	-1.25214	0.169017	0.690595	0.845346	NoSig	0.345846	0.231615
OS9	0.0540083	7.36073	0.170251	0.690843	0.845538	NoSig	5.89403	5.84177
MSC-AS1	0.425762	-1.24426	0.16868	0.690889	0.845538	NoSig	0.121034	0.0866251
CTNNB1	0.0903207	8.03299	0.170102	0.69097	0.845538	NoSig	6.06761	5.97968
ZNF473	-0.0917045	4.551	0.170015	0.691044	0.845538	NoSig	2.40283	2.48389
ARK2N	0.0559017	5.45384	0.170013	0.691046	0.845538	NoSig	3.15781	3.10942
LIPT1	-0.103874	2.82448	0.169982	0.691075	0.845538	NoSig	2.12128	2.19489
CLEC18B	-0.179382	0.558775	0.169913	0.691225	0.845641	NoSig	0.646352	0.70347
ETV2	-0.207954	-0.186245	0.169974	0.691267	0.845641	NoSig	0.447064	0.488732
GTF2H4	0.107652	2.07673	0.169647	0.691365	0.845695	NoSig	1.80941	1.73772
CMSS1	-0.0876064	4.65881	0.169511	0.691474	0.845725	NoSig	4.31109	4.38764
GK5	-0.0791998	4.38498	0.169485	0.691497	0.845725	NoSig	1.47055	1.52287
GPR180	-0.0695282	5.0277	0.169351	0.691611	0.845742	NoSig	2.19472	2.25082
MFSD14CP	0.187593	-1.15758	0.168353	0.69163	0.845742	NoSig	0.600882	0.541889
ZNF503-AS2	0.125754	2.70634	0.169283	0.691672	0.845742	NoSig	1.59266	1.51277
HSPA6	0.28558	1.29671	0.169139	0.691814	0.84585	NoSig	1.06155	0.950811
KAT6A	0.0747065	4.94879	0.168466	0.692369	0.846299	NoSig	2.12118	2.06332
MAP3K3	-0.125633	2.79828	0.168419	0.692412	0.846299	NoSig	1.19934	1.28011
HACD3	-0.0646837	10.0033	0.168414	0.692413	0.846299	NoSig	8.24482	8.30951
POLG	-0.062211	6.06152	0.168375	0.692447	0.846299	NoSig	3.96986	4.0293
RNGTT	-0.0640915	5.41004	0.16837	0.692451	0.846299	NoSig	3.1658	3.22351
NDUFAF1	0.0628751	6.01284	0.16808	0.692699	0.846537	NoSig	5.21335	5.15394
FBRS	0.0856958	3.39291	0.167887	0.692867	0.846675	NoSig	1.61984	1.55782
TRNN	0.0616754	4.89128	0.167777	0.69296	0.846724	NoSig	8.69725	8.6376
HLA-DOA	-0.384405	-0.715305	0.167372	0.693144	0.846844	NoSig	0.181515	0.230004
GARIN1A	-0.188328	0.8154	0.167592	0.693173	0.846844	NoSig	0.302915	0.328401
DNHD1	0.153931	2.0034	0.167483	0.69322	0.846844	NoSig	0.340551	0.306667
KCNJ16	-0.290304	2.42231	0.167	0.693633	0.847096	NoSig	0.997897	1.1879
SMG1P7	-0.152003	0.709994	0.166978	0.693717	0.847096	NoSig	0.845178	0.899122
YWHAH-AS1	0.226225	-0.222436	0.167081	0.693723	0.847096	NoSig	0.293415	0.254919
UNC5CL	-0.214274	-0.202786	0.167042	0.693778	0.847096	NoSig	0.307808	0.349291
MRPL41	-0.0582783	6.39713	0.166825	0.69378	0.847096	NoSig	7.10455	7.16232
TMEM135	-0.0437581	6.24622	0.1668	0.693801	0.847096	NoSig	3.20574	3.24494
ULBP2	0.246104	0.0211261	0.166956	0.69384	0.847096	NoSig	0.789556	0.696246
TIMM10	0.0774548	4.12402	0.166711	0.693878	0.847096	NoSig	4.78219	4.70237
SMARCD1	0.0553131	4.84844	0.166673	0.693911	0.847096	NoSig	3.23777	3.1885
NT5C3B	-0.0570389	6.04366	0.166392	0.694154	0.847326	NoSig	5.25243	5.30721
CACTIN	0.084576	3.68934	0.166158	0.694357	0.847508	NoSig	2.01619	1.96159
CDH24	0.22043	0.0350683	0.165869	0.694778	0.847956	NoSig	0.26283	0.232023
DPP10	-0.0668902	7.32251	0.165372	0.695036	0.848186	NoSig	4.3874	4.45226
KCNK6	-0.327681	-0.993541	0.164699	0.695075	0.848186	NoSig	0.146421	0.184535
ATP6AP1-DT	0.123245	3.03151	0.16507	0.6953	0.848314	NoSig	3.91301	3.81362
RAD54L2	-0.0615623	5.91661	0.165053	0.695313	0.848314	NoSig	2.7774	2.83259
DCAF11	0.053469	6.73101	0.16502	0.695341	0.848314	NoSig	4.65391	4.60341
SETDB2	0.0597906	5.76089	0.164737	0.695587	0.848484	NoSig	3.22248	3.16749
CWF19L1	0.0585405	4.59579	0.164698	0.695622	0.848484	NoSig	3.34875	3.29297
KDM6A	-0.0670099	4.66283	0.164674	0.695642	0.848484	NoSig	2.30357	2.35366
WNT6	-0.359437	-1.53133	0.162262	0.69586	0.848683	NoSig	0.13941	0.159807
GTF3C6	0.0393192	6.72741	0.164077	0.696161	0.848985	NoSig	6.83288	6.79353
SPCS1	0.0378759	7.48273	0.163976	0.696249	0.849026	NoSig	7.39202	7.35434
FCN1	-0.262545	0.315858	0.163851	0.696493	0.849174	NoSig	0.901489	0.984637
VCF2	0.0620723	4.8502	0.163669	0.696517	0.849174	NoSig	3.75207	3.69116
ZNF701	0.0865547	3.98749	0.163652	0.696532	0.849174	NoSig	1.96285	1.90514
FBXW2	0.0455897	6.26096	0.16348	0.696682	0.849289	NoSig	3.19506	3.15473
FIS1	-0.0425303	6.15682	0.163419	0.696735	0.849289	NoSig	6.58595	6.62723
CFAP54	0.366555	-0.344095	0.163261	0.697007	0.849496	NoSig	0.097729	0.0818889
AURKA	-0.119558	5.29099	0.163085	0.697027	0.849496	NoSig	3.97765	4.08201
CDK5R1	-0.127958	3.03346	0.163041	0.697067	0.849496	NoSig	1.59184	1.67797
TESK2	-0.127487	1.68679	0.16299	0.697121	0.849496	NoSig	0.933923	0.982961
TBC1D3D	0.204925	0.327005	0.163001	0.697228	0.849561	NoSig	0.430398	0.36141
ND6	-0.0462846	9.43818	0.16262	0.697433	0.849745	NoSig	10.3455	10.3916
CTTNBP2	0.150768	3.31131	0.162435	0.697597	0.849879	NoSig	1.3027	1.23393
SCG3	0.218609	1.47955	0.162371	0.697667	0.849898	NoSig	0.898138	0.830869
RSKR	-0.14374	1.94696	0.162129	0.697872	0.850076	NoSig	0.960491	1.04315
RABGGTA	0.0507689	5.28553	0.162018	0.697961	0.850076	NoSig	4.16309	4.11348
SIAH1	0.0505305	4.85698	0.162002	0.697975	0.850076	NoSig	3.02118	2.9767
MAPK12	-0.162366	1.59096	0.161779	0.698184	0.850188	NoSig	1.33542	1.4097
ZNF846	0.0833653	3.20964	0.161755	0.698193	0.850188	NoSig	1.97995	1.91119
THOC7	0.0427956	6.29851	0.161712	0.69823	0.850188	NoSig	5.96353	5.92104
CENPX	0.124245	4.78088	0.16162	0.698311	0.850198	NoSig	4.9694	4.83431
RAP2C-AS1	0.230498	0.794518	0.161647	0.698346	0.850198	NoSig	0.608409	0.535878
C2orf50	0.202817	-0.358085	0.161362	0.698677	0.85047	NoSig	0.559582	0.512979
COMT	-0.0405513	8.40977	0.161202	0.698678	0.85047	NoSig	6.58173	6.62188
TMEM19	0.0702557	6.4613	0.160738	0.699087	0.850902	NoSig	4.34733	4.28089
ZNF285	-0.171639	2.76583	0.160664	0.699155	0.850919	NoSig	1.6454	1.79422
EIF3B	-0.0762749	5.03913	0.160422	0.699365	0.851109	NoSig	3.3782	3.44198
LINC01590	-0.387319	-1.45239	0.158655	0.699501	0.851209	NoSig	0.217816	0.276425
NBN	0.0428306	6.60097	0.160154	0.699602	0.851222	NoSig	4.42833	4.38813
FAM136A	0.046629	6.49583	0.160133	0.699621	0.851222	NoSig	5.62996	5.5839
PRICKLE4	-0.1339	1.38414	0.160035	0.699725	0.851262	NoSig	1.30796	1.38753
SYDE2	0.169108	1.33533	0.15999	0.699767	0.851262	NoSig	0.50012	0.458242
ZNF823	-0.153934	2.35656	0.159917	0.699816	0.851262	NoSig	1.56051	1.66218
UBFD1	0.064917	7.42341	0.159661	0.700039	0.851429	NoSig	5.19112	5.12924
NRAV	-0.150946	3.02751	0.159579	0.700112	0.851429	NoSig	2.32295	2.46615
PKNOX2	0.146911	1.82417	0.159584	0.700115	0.851429	NoSig	0.935079	0.868124
CLMAT3	-0.191066	-0.331884	0.159671	0.70019	0.851454	NoSig	0.418904	0.48782
PLOD2	-0.0499889	7.65277	0.159279	0.700377	0.851611	NoSig	5.52099	5.56982
GAS1RR	0.165699	0.486795	0.159337	0.700428	0.851611	NoSig	0.406033	0.360691
POLA2	0.211523	4.08595	0.159045	0.700585	0.851736	NoSig	2.31705	2.12947
MRPL4	-0.0483192	6.26743	0.15891	0.700704	0.851815	NoSig	5.02161	5.06849
LOC103021295	-0.069142	3.54309	0.158533	0.701039	0.852157	NoSig	4.66691	4.73114
IKBKG	0.0662305	4.19447	0.158301	0.701245	0.852287	NoSig	2.39137	2.33797
C2orf42	-0.0724997	4.46713	0.158286	0.701258	0.852287	NoSig	3.0509	3.11208
EFNB2	-0.174655	3.08564	0.158231	0.701309	0.852287	NoSig	1.49656	1.59468
SPEF1	-0.34244	-1.438	0.156452	0.701437	0.852298	NoSig	0.221493	0.276541
SFXN4	-0.042469	6.18515	0.157981	0.70153	0.852298	NoSig	5.20648	5.24772
TNPO1	0.0578156	7.73277	0.157956	0.701552	0.852298	NoSig	4.69498	4.6403
H2BC9	-0.298551	-0.79198	0.157719	0.701562	0.852298	NoSig	1.06446	1.23088
PACS2	-0.0722165	4.08869	0.157875	0.701624	0.852298	NoSig	1.72365	1.77503
WDPCP	-0.102735	3.20078	0.157844	0.701653	0.852298	NoSig	0.858266	0.907378
CTNNBL1	0.0857348	6.21568	0.157792	0.701698	0.852298	NoSig	5.1703	5.08292
ZNF181	0.063906	4.78292	0.157659	0.701817	0.852376	NoSig	2.9373	2.88295
LMO7	-0.157261	2.87189	0.157497	0.701964	0.852435	NoSig	0.78447	0.829182
TFE3	0.0522589	4.83799	0.157484	0.701973	0.852435	NoSig	3.21765	3.17251
HEXD	-0.102059	3.13911	0.157398	0.702051	0.85244	NoSig	2.1535	2.22874
TMEM69	0.0514489	5.3454	0.157342	0.7021	0.85244	NoSig	4.86185	4.81346
MRPS10	-0.0542642	6.541	0.157296	0.70214	0.85244	NoSig	5.42144	5.47338
MIR4426	-0.105708	2.63057	0.157214	0.702217	0.852467	NoSig	6.57624	6.65937
LINC00339	0.176497	0.593998	0.157089	0.702413	0.852485	NoSig	1.07637	0.981416
LOC101927045	0.103061	2.17442	0.156979	0.702429	0.852485	NoSig	1.66556	1.6004
GPAT4	-0.0448594	7.00972	0.156921	0.702476	0.852485	NoSig	4.25534	4.29777
BTBD3	0.0595137	9.131	0.156866	0.702524	0.852485	NoSig	6.77321	6.71441
MYLIP	-0.183583	4.7401	0.156715	0.70266	0.852485	NoSig	3.20223	3.34423
CCDC124	-0.0418485	6.0286	0.15671	0.702665	0.852485	NoSig	5.91551	5.95611
CMPK2	-0.138643	2.1978	0.156705	0.702674	0.852485	NoSig	1.03802	1.0881
ZNRF3-AS1	-0.240175	-0.574473	0.156688	0.70271	0.852485	NoSig	0.3377	0.376559
RYBP	-0.0561175	5.06432	0.156648	0.70272	0.852485	NoSig	3.06252	3.11419
METTL2A	0.0556647	4.44852	0.156411	0.702933	0.852579	NoSig	3.29432	3.24382
SUMO1P3	0.0536602	5.77327	0.156329	0.703005	0.852579	NoSig	5.55535	5.50043
UBALD1	-0.159375	1.86258	0.156331	0.703012	0.852579	NoSig	1.76961	1.86536
PRAM1	0.248313	-0.0831829	0.156403	0.703108	0.852579	NoSig	0.483674	0.405391
PTMAP11	0.250832	-0.172969	0.156364	0.703135	0.852579	NoSig	0.738322	0.613161
CCDC120	0.101209	3.13257	0.156095	0.703217	0.852579	NoSig	1.59877	1.54276
NOX4	0.250552	-1.07254	0.155338	0.703222	0.852579	NoSig	0.113017	0.0947936
MRGBP	0.0574776	5.90002	0.156077	0.703231	0.852579	NoSig	5.25466	5.19959
OSER1-DT	0.0829985	3.44629	0.15582	0.703463	0.852738	NoSig	2.80918	2.7438
TG	-0.14732	2.04449	0.155817	0.703471	0.852738	NoSig	0.494576	0.536192
GOLPH3L	0.0556272	4.95182	0.155359	0.703877	0.853164	NoSig	2.90909	2.86356
IRF8	-0.349621	4.03894	0.155273	0.703954	0.853192	NoSig	2.7079	2.96034
TBCEL	0.0580585	5.2249	0.154852	0.704333	0.853585	NoSig	3.38062	3.33095
CTXN2	0.368518	-1.03471	0.153651	0.70474	0.854013	NoSig	0.205955	0.150258
POM121C	-0.0618746	5.31842	0.154121	0.704992	0.854241	NoSig	2.80006	2.85308
GPM6B	0.159703	1.41337	0.154032	0.70509	0.854241	NoSig	0.720008	0.661425
DAGLA	-0.128981	1.85598	0.154021	0.705091	0.854241	NoSig	0.605883	0.661646
GRIA2	-0.29988	0.762147	0.153988	0.705173	0.854274	NoSig	0.310609	0.397026
OPRL1	0.23268	-1.20554	0.152919	0.70523	0.854277	NoSig	0.148504	0.129478
SNW1	0.0498445	6.46723	0.153694	0.705379	0.854278	NoSig	5.34376	5.29446
PPP4R3B	0.0455656	6.86393	0.153666	0.705404	0.854278	NoSig	4.43423	4.39068
UBE2F	-0.060059	4.99414	0.153535	0.705523	0.854278	NoSig	3.79232	3.84953
SH3BGRL3	-0.0542579	6.44197	0.153508	0.705546	0.854278	NoSig	6.27516	6.32913
MT1JP	-0.182558	1.19939	0.153503	0.705574	0.854278	NoSig	2.61763	2.7617
WDR74	-0.0601796	4.65492	0.153477	0.705575	0.854278	NoSig	3.73752	3.79327
MXD4	-0.105977	4.34837	0.153334	0.705704	0.854278	NoSig	2.13737	2.22358
LEPROT	-0.0447814	7.2548	0.15332	0.705717	0.854278	NoSig	4.92333	4.96719
CAVIN3	0.0816544	4.01129	0.153318	0.70572	0.854278	NoSig	4.07763	4.00819
GOLGB1	0.0493862	8.2162	0.153251	0.70578	0.854285	NoSig	4.60863	4.56182
FAM120A	0.0904199	5.85636	0.153086	0.705929	0.854362	NoSig	3.09335	3.01097
UQCRB	-0.0458066	6.76894	0.153061	0.705952	0.854362	NoSig	4.42914	4.47183
GORAB	-0.0703553	4.42419	0.152807	0.706183	0.854576	NoSig	2.69039	2.74722
CUL4B	0.0533718	6.58053	0.152714	0.706267	0.854599	NoSig	4.08299	4.03432
GADD45A	-0.0917761	5.91221	0.152665	0.706311	0.854599	NoSig	5.43569	5.52019
CNOT11	0.0400958	6.58101	0.152555	0.706411	0.854654	NoSig	5.30465	5.26555
HFE	0.102103	2.56041	0.15249	0.706474	0.854665	NoSig	1.55052	1.48327
SCFD1	0.0447856	6.70556	0.152184	0.706749	0.854915	NoSig	5.03922	4.9955
ABHD1	-0.191033	-0.340167	0.152269	0.706828	0.854915	NoSig	0.483427	0.561045
ZNF761	0.0654162	5.16111	0.152074	0.706849	0.854915	NoSig	3.13438	3.07968
CTAGE4	-0.220815	-0.617322	0.151997	0.70695	0.854915	NoSig	0.266978	0.312286
SLC35D2	0.203122	0.696447	0.152037	0.706953	0.854915	NoSig	0.60047	0.532596
CIAO2A	0.0369379	6.97613	0.151595	0.707286	0.855218	NoSig	5.15666	5.12083
LINC02872	-0.229969	-1.29272	0.150475	0.707313	0.855218	NoSig	0.125478	0.149161
TPBG	-0.16059	1.92894	0.151438	0.707436	0.855301	NoSig	0.995924	1.09911
POGK	-0.0542415	4.87905	0.151358	0.707502	0.855316	NoSig	2.95297	3.00087
MUSTN1	-0.329934	-1.36182	0.149865	0.707569	0.855331	NoSig	0.498523	0.568547
YTHDC1	-0.0809441	3.38726	0.151142	0.7077	0.855424	NoSig	1.36683	1.41087
GINS4	-0.149757	3.86251	0.15095	0.707876	0.85555	NoSig	2.20196	2.30462
BTD	-0.076915	4.94876	0.150908	0.707914	0.85555	NoSig	2.7371	2.8065
NIPSNAP2	-0.0551927	7.68401	0.150757	0.708051	0.85565	NoSig	6.66717	6.72165
SMC6	0.0597535	5.97671	0.150526	0.708263	0.85567	NoSig	3.7092	3.65413
TAGLN2	-0.124781	4.07685	0.150518	0.708271	0.85567	NoSig	3.35647	3.44958
CBR1	0.036336	6.94971	0.150514	0.708274	0.85567	NoSig	6.02437	5.98863
APPBP2	-0.0479272	6.9463	0.150427	0.708353	0.85567	NoSig	4.2849	4.33137
DYNLT3	0.0574832	7.16782	0.150418	0.708362	0.85567	NoSig	6.06915	6.01305
FBXL22	-0.16394	0.00351629	0.150568	0.708394	0.85567	NoSig	0.158286	0.180929
ZNF483	-0.184067	1.54083	0.15027	0.70851	0.855699	NoSig	0.259796	0.301014
CUEDC2	-0.0431839	6.54218	0.150238	0.708527	0.855699	NoSig	6.27996	6.32272
PHF20	0.0479244	6.05878	0.15017	0.708589	0.855708	NoSig	3.56579	3.52339
LINC02256	0.113513	1.84688	0.149917	0.70883	0.855933	NoSig	1.99707	1.89945
ANAPC1P2	-0.123242	2.33871	0.149851	0.708886	0.855935	NoSig	1.67524	1.74142
CNIH1	-0.0359854	7.07478	0.149781	0.708946	0.855942	NoSig	6.56232	6.59814
SEMA4A	0.247547	0.00906749	0.149696	0.709189	0.856169	NoSig	0.318313	0.26262
FAM8A1	0.0593463	5.5795	0.149365	0.709329	0.856239	NoSig	3.49356	3.4416
DEPDC5	-0.0773809	4.99155	0.149336	0.709355	0.856239	NoSig	2.43439	2.49914
RGS17	-0.222637	-1.13001	0.148388	0.709497	0.856344	NoSig	0.275451	0.32084
LRRC36	0.268862	-0.304703	0.149198	0.709628	0.856436	NoSig	0.300756	0.2569
TFDP1	0.0826013	5.03681	0.148822	0.709829	0.856564	NoSig	3.59717	3.51521
COL13A1	-0.247218	1.81906	0.148816	0.709843	0.856564	NoSig	0.969764	1.1183
H4C8	-0.170756	0.345489	0.148639	0.710115	0.856827	NoSig	2.00124	2.15041
PSRC1	-0.255282	3.72108	0.148399	0.71022	0.856871	NoSig	2.93918	3.12279
NEPRO	-0.0622172	5.3598	0.148305	0.710306	0.856871	NoSig	3.17176	3.22868
PRDM5	0.138235	2.47796	0.148299	0.710315	0.856871	NoSig	1.03537	0.947364
DHRS4L1	0.096431	2.32111	0.148022	0.710572	0.857115	NoSig	1.79743	1.72865
BRMS1	0.0575462	5.27515	0.147146	0.71138	0.858008	NoSig	4.82836	4.77577
RNF25	-0.0602043	4.60226	0.147101	0.711422	0.858008	NoSig	3.99448	4.05367
CINP	-0.0611893	4.51356	0.146972	0.711541	0.858041	NoSig	4.24678	4.30151
SEPTIN8	0.0765286	3.71331	0.146955	0.711558	0.858041	NoSig	1.59487	1.54982
ZNF443	-0.117933	2.40364	0.146879	0.711632	0.858064	NoSig	1.30042	1.35887
POM121L10P	0.198264	-0.952315	0.146274	0.711823	0.858229	NoSig	0.0697766	0.0628377
RFX1	0.16288	0.421589	0.146723	0.711878	0.858229	NoSig	0.312173	0.275867
ZNF230	0.169241	1.65764	0.146497	0.711994	0.85825	NoSig	0.828534	0.778195
EAF1	0.0849854	4.66256	0.146474	0.712005	0.85825	NoSig	2.63912	2.57334
ADAM10	-0.0414854	7.73738	0.146314	0.712153	0.858363	NoSig	5.41836	5.45926
PLK4	0.241146	3.72256	0.145909	0.712532	0.858729	NoSig	2.20564	1.98758
MIOS	0.0620162	4.14777	0.14583	0.712605	0.858729	NoSig	2.44495	2.39685
ITPR1	0.0989689	5.9823	0.145758	0.712672	0.858729	NoSig	2.86702	2.78617
PSMB1	0.0361846	8.10113	0.145755	0.712675	0.858729	NoSig	8.24861	8.21242
TRMT10C	0.0473479	6.70739	0.145648	0.712775	0.858741	NoSig	5.87082	5.82499
PSMD12	-0.0437458	6.39528	0.145626	0.712795	0.858741	NoSig	5.32127	5.36354
DDX11	0.208659	4.22849	0.14544	0.712969	0.858863	NoSig	2.32606	2.13862
HSBP1	0.0443993	8.92149	0.145365	0.713039	0.858863	NoSig	7.95708	7.91296
RNFT1-DT	-0.125875	1.1814	0.145369	0.71306	0.858863	NoSig	1.09438	1.15096
TSPYL5	0.0639305	4.43583	0.144789	0.713579	0.859422	NoSig	2.56882	2.52017
PODXL	-0.253632	0.521626	0.144678	0.713769	0.859586	NoSig	0.272471	0.321306
SBDS	0.0455138	7.24785	0.144337	0.714002	0.8598	NoSig	6.60225	6.55725
DYNC1LI2	0.0395068	7.51102	0.144192	0.714138	0.859898	NoSig	5.44719	5.40869
CCNJL	0.140337	2.01916	0.144125	0.714208	0.859916	NoSig	0.917765	0.844865
BMT2	0.0482064	5.95132	0.143828	0.71448	0.860178	NoSig	4.08271	4.0371
KLHL12	0.0640435	6.32953	0.143707	0.714594	0.86025	NoSig	4.57798	4.51811
AFF1-AS1	0.282713	-0.204414	0.143766	0.714695	0.860302	NoSig	0.521323	0.463838
SEPTIN7P9	-0.172752	0.165326	0.14365	0.714794	0.860302	NoSig	1.30359	1.42048
ARL13B	0.0618567	4.24805	0.143487	0.714802	0.860302	NoSig	2.47155	2.42426
PSMD5	0.0368777	6.45202	0.143356	0.714925	0.860384	NoSig	4.37394	4.33879
C17orf107	-0.179621	-0.0140763	0.143239	0.715202	0.860652	NoSig	0.30796	0.352343
SHOC2	0.0460064	6.63521	0.142971	0.715288	0.86069	NoSig	4.73152	4.68791
LRFN4	0.174288	-0.109059	0.143023	0.715404	0.860763	NoSig	0.347267	0.314625
ANP32AP1	0.185613	-0.763333	0.142519	0.71559	0.860878	NoSig	0.809117	0.733168
SORT1	-0.0509782	4.81465	0.142609	0.71563	0.860878	NoSig	2.16981	2.21097
PXN	0.0637478	6.27856	0.142559	0.715677	0.860878	NoSig	3.56805	3.51222
MTHFD2L	-0.0842118	3.17772	0.142517	0.715718	0.860878	NoSig	0.94497	0.990112
TBCB	0.0424764	6.55177	0.142389	0.715837	0.860905	NoSig	5.93847	5.89655
ZNF304	-0.0777515	3.80494	0.142377	0.71585	0.860905	NoSig	1.62953	1.68277
AKR1C6P	0.28553	-0.86847	0.141821	0.71606	0.861091	NoSig	0.455191	0.402974
IER5	-0.252165	0.269177	0.142202	0.716149	0.861132	NoSig	0.550449	0.599188
LRSAM1	-0.0460946	5.64597	0.141519	0.716663	0.861684	NoSig	3.93174	3.97576
SDCCAG8	-0.0662688	3.7935	0.141436	0.716742	0.861714	NoSig	1.72056	1.76872
CDK7	-0.0701987	4.32889	0.141268	0.716902	0.861839	NoSig	3.79597	3.85963
MAD2L1	0.228771	5.42026	0.140854	0.717295	0.862246	NoSig	5.05614	4.81822
RAB27A	0.0931496	3.10701	0.140615	0.717524	0.862456	NoSig	1.67268	1.61299
MRPL45	0.057489	4.8722	0.140514	0.717619	0.862504	NoSig	4.20699	4.15479
TPR	0.0414295	7.84446	0.140361	0.717765	0.862613	NoSig	4.56958	4.53005
RAB13	-0.0506193	5.44361	0.140098	0.718016	0.862786	NoSig	4.6965	4.74276
DNAH6	0.312925	-0.734506	0.139997	0.718019	0.862786	NoSig	0.0604433	0.0479561
ZNF786	-0.0618861	3.73705	0.139927	0.71818	0.862915	NoSig	2.31383	2.36425
GTF2F2	-0.048303	6.1749	0.139835	0.718267	0.862933	NoSig	4.94799	4.99437
GPATCH2	0.0874808	5.2241	0.139792	0.718308	0.862933	NoSig	2.51195	2.44538
ATRIP	-0.0922775	3.37469	0.139739	0.71836	0.862933	NoSig	2.07105	2.13515
C20orf204	-0.227574	-1.23495	0.138546	0.718562	0.863022	NoSig	0.0870353	0.100829
MAGOHB	-0.0808453	4.77776	0.139527	0.718562	0.863022	NoSig	3.15354	3.22104
KCTD15	0.120197	2.0564	0.139446	0.718645	0.863022	NoSig	0.869032	0.828042
RAMAC	0.0431584	6.14506	0.139431	0.718654	0.863022	NoSig	5.54422	5.50137
REXO1	0.0931125	3.04218	0.138985	0.719083	0.863415	NoSig	1.38993	1.33896
PKD2L2	-0.229449	-0.405523	0.139032	0.719156	0.863415	NoSig	0.248376	0.281336
CDK11A	-0.0645417	3.89381	0.138829	0.719232	0.863415	NoSig	2.70401	2.75388
CCDC65	-0.20402	0.360758	0.138927	0.71925	0.863415	NoSig	0.692149	0.7732
SNORD59B	-0.202375	-0.86804	0.138493	0.719284	0.863415	NoSig	2.82983	2.9681
NUDT17	-0.133256	2.10654	0.138751	0.719311	0.863415	NoSig	1.58161	1.70014
TPK1	-0.069711	3.69266	0.138597	0.719454	0.863521	NoSig	1.94153	1.98694
CHFR-DT	-0.272016	-0.525366	0.138463	0.71963	0.863666	NoSig	1.0361	1.19811
TAGLN	0.102066	2.59003	0.138176	0.719862	0.86386	NoSig	2.31795	2.22106
GSTM3	0.0550847	7.88062	0.138132	0.719901	0.86386	NoSig	5.85757	5.80394
ZMYM4	-0.0432368	6.8885	0.137946	0.72008	0.863963	NoSig	4.05746	4.09876
CTBS	0.0478733	5.63413	0.137928	0.720098	0.863963	NoSig	4.10895	4.06505
GNB1	0.0524671	6.18262	0.137581	0.720432	0.864233	NoSig	4.59346	4.54198
PPP3CB	0.0738386	4.50003	0.137492	0.720519	0.864233	NoSig	2.57246	2.51322
PSTK	-0.0600786	4.50281	0.137463	0.720546	0.864233	NoSig	3.51467	3.56904
ZNF414	0.127057	2.07813	0.137442	0.720572	0.864233	NoSig	1.93368	1.81397
ESPNL	-0.0896069	3.53077	0.137411	0.720597	0.864233	NoSig	1.65982	1.73254
TUSC3	-0.0359329	7.17899	0.137077	0.720919	0.864553	NoSig	5.14505	5.18008
PRICKLE2	-0.118584	4.26885	0.137016	0.720979	0.864558	NoSig	1.53117	1.60613
FKBP6P2	-0.179378	-0.160266	0.136937	0.721222	0.86473	NoSig	0.820507	0.906383
OTUD6B	-0.075051	4.83051	0.136665	0.721318	0.86473	NoSig	3.17769	3.24145
H2BC4	-0.148365	0.900489	0.136702	0.721323	0.86473	NoSig	2.29336	2.41111
ADCY10	-0.321835	-1.2642	0.135741	0.721342	0.86473	NoSig	0.054383	0.0764919
PROM2	0.21871	-0.157042	0.136703	0.72144	0.864781	NoSig	0.230141	0.205115
LINC01116	-0.0587621	4.5388	0.136092	0.721874	0.865207	NoSig	4.4899	4.54581
LOC441455	0.186756	-0.347815	0.13619	0.721905	0.865207	NoSig	0.547017	0.499404
CEP85L	-0.0423854	5.46915	0.135994	0.72197	0.865218	NoSig	2.4773	2.51158
WDR77	0.0425767	6.78196	0.135917	0.722044	0.865242	NoSig	5.56494	5.52403
GOLT1B	-0.0404001	6.29895	0.135498	0.722451	0.86563	NoSig	4.62718	4.6654
DCAF15	0.128642	2.03358	0.135452	0.722502	0.86563	NoSig	1.51241	1.44136
PIF1	0.382345	0.0772611	0.135566	0.722533	0.86563	NoSig	0.493473	0.359113
MIDEAS	0.0473511	5.99964	0.135302	0.722642	0.865694	NoSig	3.10159	3.06021
NDUFAF5	-0.059596	4.55964	0.134973	0.722964	0.866013	NoSig	2.72827	2.77466
ABHD17B	0.051472	4.74733	0.134839	0.723094	0.86607	NoSig	3.12905	3.08092
ARHGEF38	0.167154	-0.128714	0.134895	0.7232	0.86607	NoSig	0.172633	0.157842
ARSB	0.0625806	4.64963	0.134667	0.723262	0.86607	NoSig	2.10731	2.06256
MYCBP	-0.168065	-0.678938	0.134618	0.723269	0.86607	NoSig	0.269846	0.29993
CALR	-0.0410549	7.60118	0.134642	0.723287	0.86607	NoSig	6.66007	6.70064
STXBP5L	0.151333	1.43191	0.134529	0.723412	0.866125	NoSig	0.271293	0.241853
BRIX1	-0.0598412	5.66825	0.134483	0.723442	0.866125	NoSig	5.32588	5.38093
TRAPPC2L	-0.0447942	5.30265	0.134382	0.723541	0.866147	NoSig	4.22316	4.26469
FOXP2	0.249676	2.72854	0.134285	0.723639	0.866147	NoSig	0.993779	0.844868
SH3TC1	-0.188578	1.60938	0.134259	0.723672	0.866147	NoSig	0.69219	0.760986
RAB31	-0.0609959	9.12143	0.134238	0.723681	0.866147	NoSig	7.10329	7.16354
RNF212	0.160094	0.427869	0.134108	0.723908	0.866235	NoSig	0.402088	0.371281
TCOF1	0.0458524	6.41571	0.13396	0.723953	0.866235	NoSig	3.92508	3.88261
YRDC	-0.109139	2.3068	0.133958	0.72396	0.866235	NoSig	1.83118	1.91103
ZNF575	0.174525	0.67548	0.133979	0.724001	0.866235	NoSig	0.713023	0.6385
COPS5	0.0379547	6.77012	0.133862	0.724049	0.866235	NoSig	6.23244	6.19443
PPP1R14A	-0.106161	4.15068	0.133826	0.724086	0.866235	NoSig	4.52586	4.61535
ING2-DT	-0.173226	-0.843182	0.133401	0.724293	0.866352	NoSig	0.668681	0.742172
ATOSB	-0.0672835	4.84069	0.133582	0.724325	0.866352	NoSig	2.82417	2.88752
TTC7A	0.118732	2.91321	0.133468	0.724438	0.866352	NoSig	1.07995	1.03281
RIMS1	0.348	-0.661921	0.133424	0.724449	0.866352	NoSig	0.0901263	0.0795246
ATXN1-AS1	-0.199747	0.393415	0.133552	0.724459	0.866352	NoSig	0.427116	0.458186
ZNF816	-0.110348	3.43934	0.133364	0.72454	0.866365	NoSig	2.24276	2.34749
RAB6D	-0.0622522	3.90925	0.133322	0.72458	0.866365	NoSig	2.32112	2.36765
COX20	-0.14996	0.868874	0.133212	0.724731	0.866452	NoSig	0.704426	0.779083
PDE6A	-0.223804	-0.525784	0.133162	0.724809	0.866452	NoSig	0.119014	0.146538
MEX3D	0.10037	1.82077	0.133088	0.724818	0.866452	NoSig	1.08303	1.03521
INTS15	-0.074996	3.34752	0.132942	0.724955	0.866549	NoSig	2.01532	2.07819
NSD3	-0.0502986	6.30506	0.132841	0.725054	0.866601	NoSig	2.83543	2.87873
GON7	0.057276	4.30788	0.132721	0.725172	0.866677	NoSig	4.17904	4.12642
GARIN5A	0.157704	0.4944	0.132586	0.725396	0.866794	NoSig	1.01174	0.910288
MAILR	0.188112	0.0411954	0.132636	0.725407	0.866794	NoSig	1.08896	1.03615
ZNF91	-0.0515955	5.34544	0.132453	0.725436	0.866794	NoSig	3.03891	3.08721
XXYLT1	-0.0515718	5.383	0.132288	0.725598	0.866923	NoSig	3.46055	3.50541
ERBB4	-0.334036	-0.299614	0.132198	0.725828	0.867132	NoSig	0.0741711	0.0938137
SRM	0.0930682	2.47104	0.131737	0.726146	0.867432	NoSig	2.44971	2.36273
BRMS1L	-0.0392888	5.56708	0.131651	0.726228	0.867432	NoSig	4.14839	4.1852
SLC25A36	-0.0661003	7.05462	0.131634	0.726245	0.867432	NoSig	3.9337	3.99735
NAA38	-0.0443708	5.39811	0.13143	0.726447	0.867607	NoSig	4.98792	5.03092
GOLGA2	-0.0550052	4.52617	0.131289	0.726587	0.867695	NoSig	2.62336	2.67382
HBE1	-0.292187	-1.44691	0.129877	0.726631	0.867695	NoSig	0.361641	0.42551
LEKR1	-0.127945	1.06819	0.131079	0.726824	0.867859	NoSig	0.378692	0.417172
NEFH	0.102406	6.49572	0.130946	0.726926	0.867916	NoSig	4.70774	4.60493
ATP7B	-0.121289	4.02887	0.130811	0.727062	0.867989	NoSig	1.65441	1.72527
GNRHR	0.254163	1.28781	0.130794	0.727098	0.867989	NoSig	0.524216	0.458728
METTL16	0.0690613	5.31885	0.130576	0.727295	0.868132	NoSig	2.98962	2.93343
NXPE2	-0.269973	-1.25204	0.129722	0.727339	0.868132	NoSig	0.0918916	0.114346
ERVMER34-1	-0.261399	-0.192089	0.130643	0.727383	0.868132	NoSig	0.322574	0.376529
TUBB1	-0.113464	2.30607	0.130305	0.727569	0.868239	NoSig	1.22301	1.2972
SEPTIN7P11	0.147754	0.190244	0.130338	0.727666	0.868239	NoSig	1.07135	1.01228
SMARCA1	-0.0574848	9.41654	0.130162	0.727706	0.868239	NoSig	7.35489	7.41225
SEMA4F	0.0485301	5.14118	0.130097	0.727772	0.868239	NoSig	2.07295	2.03684
YWHAE	-0.0347238	9.22027	0.12997	0.727898	0.868239	NoSig	8.19326	8.2278
TYW5	0.0664478	4.70436	0.129952	0.727916	0.868239	NoSig	2.57191	2.52083
FGD1	-0.0600123	4.07024	0.129871	0.727997	0.868239	NoSig	2.27219	2.32154
GATM	-0.138995	2.84627	0.129852	0.728018	0.868239	NoSig	1.76572	1.85307
SPATA2	0.0785269	4.46921	0.129847	0.728021	0.868239	NoSig	2.58966	2.52993
PCNT	-0.0605838	5.60419	0.129827	0.728041	0.868239	NoSig	2.40865	2.45554
NPIPA2	-0.107829	2.46528	0.129791	0.728081	0.868239	NoSig	0.98214	1.02438
BCOR	-0.0604519	4.68541	0.129563	0.728305	0.86844	NoSig	2.10039	2.14957
IDH2	-0.178689	4.63732	0.129458	0.728409	0.868499	NoSig	3.76961	3.91667
SNHG28	0.145678	0.385623	0.129359	0.728613	0.868675	NoSig	0.600623	0.561261
DUSP28	-0.107923	2.41185	0.129157	0.728714	0.86873	NoSig	2.0963	2.16488
ANAPC15	-0.10293	2.2605	0.129077	0.728795	0.86876	NoSig	2.20696	2.27412
DPM1	0.0435098	5.67975	0.128693	0.729175	0.869111	NoSig	5.46475	5.42255
CIDECP1	-0.102845	3.11821	0.12867	0.729199	0.869111	NoSig	3.50499	3.59842
ARCN1	0.0429048	8.37805	0.128591	0.729277	0.869138	NoSig	6.41038	6.36807
SEMA5A	0.10269	5.62791	0.128341	0.729528	0.869371	NoSig	2.35153	2.27539
TAF13	-0.162134	-0.0509744	0.128441	0.729586	0.869374	NoSig	1.29554	1.41194
H2BW3P	0.148168	1.15981	0.128107	0.729788	0.86954	NoSig	1.74294	1.62448
PRDX6	0.042475	7.84513	0.128035	0.729836	0.86954	NoSig	7.13624	7.09425
CACNA1D	-0.0461399	5.34404	0.127965	0.729907	0.869559	NoSig	2.04553	2.08153
ZNF766	0.0660497	4.8398	0.127822	0.730051	0.869664	NoSig	3.27368	3.21808
PPP2R3A	0.0625659	5.58294	0.127751	0.730121	0.869682	NoSig	2.84934	2.79463
DLEU2L	-0.277067	-1.28726	0.126556	0.730298	0.869827	NoSig	0.255305	0.29592
PURA	0.0745337	3.77861	0.127471	0.730405	0.869888	NoSig	1.86649	1.81336
PEF1	-0.0590248	6.19364	0.127371	0.730505	0.869936	NoSig	4.80305	4.85712
LINC02202	-0.316068	-1.27742	0.126416	0.730556	0.869936	NoSig	0.147309	0.180436
ZNF100	-0.0864589	3.44145	0.127255	0.730623	0.86995	NoSig	1.37282	1.42151
RAB40A	0.184655	0.036909	0.127209	0.730817	0.870103	NoSig	0.42576	0.385519
TSSK6	0.232794	-0.597253	0.12701	0.730863	0.870103	NoSig	0.529941	0.467428
ZNF18	-0.0646776	3.50001	0.126916	0.730965	0.87016	NoSig	2.22119	2.26912
GFM1	-0.0420943	7.12405	0.126584	0.7313	0.870439	NoSig	5.3086	5.35018
PFDN6	-0.0918169	2.49468	0.126577	0.73131	0.870439	NoSig	3.06272	3.14459
RGL4	-0.0953879	2.26197	0.126485	0.731405	0.870485	NoSig	1.12047	1.16733
CHMP4B	0.0899249	2.80761	0.126111	0.731782	0.870808	NoSig	2.42071	2.34148
SRFBP1	-0.102079	3.92846	0.126102	0.73179	0.870808	NoSig	2.62682	2.70382
ZNF513	-0.0846395	3.5227	0.126014	0.731879	0.870808	NoSig	2.46279	2.5305
NEIL2	-0.0473834	5.71067	0.125957	0.731935	0.870808	NoSig	4.30041	4.34544
COQ6	-0.0446878	5.91043	0.12594	0.731953	0.870808	NoSig	4.96966	5.01341
SLAIN1	0.0956339	1.80682	0.125563	0.732344	0.871208	NoSig	0.965575	0.922268
RASGRP3	-0.192507	0.0865795	0.125513	0.732535	0.871369	NoSig	0.22618	0.243508
KIF12	0.192468	1.46276	0.125267	0.732652	0.871414	NoSig	0.868836	0.798435
MGLL	0.224703	-0.310827	0.12535	0.732684	0.871414	NoSig	0.203695	0.17013
RNLS	0.0894284	4.12034	0.124906	0.733006	0.871633	NoSig	1.37816	1.33168
FBN3	0.320821	2.32296	0.124897	0.733019	0.871633	NoSig	0.690509	0.545917
HOXB-AS3	-0.208332	2.90946	0.124879	0.733035	0.871633	NoSig	2.53901	2.74587
USP43	0.234278	-0.381967	0.12493	0.733099	0.871644	NoSig	0.235578	0.194776
HSPB3	0.400777	-0.875297	0.124247	0.733272	0.871774	NoSig	0.817618	0.579069
SPAG1	0.36604	-0.367632	0.124585	0.733401	0.871774	NoSig	0.24769	0.183783
AXIN2	-0.131098	3.78532	0.124492	0.733429	0.871774	NoSig	1.80889	1.88012
MALT1-AS1	-0.266974	-1.71146	0.12252	0.733431	0.871774	NoSig	0.239037	0.283388
FBXO31	0.0947069	5.77395	0.124418	0.733503	0.871794	NoSig	3.35481	3.27333
NUP85	0.0595449	5.88804	0.124309	0.733615	0.871861	NoSig	4.01917	3.96124
LAMTOR1	0.047161	6.55027	0.124194	0.733733	0.871935	NoSig	6.35277	6.3067
MAGEB3	-0.201482	0.445779	0.12421	0.733815	0.871966	NoSig	0.547623	0.589464
CWC27	0.052626	5.76091	0.123819	0.734116	0.87218	NoSig	2.83412	2.7879
NUS1	0.0425989	5.17298	0.123808	0.734128	0.87218	NoSig	3.10384	3.06565
CA4	0.232901	-0.282862	0.123836	0.734228	0.87218	NoSig	0.663867	0.611289
GPR160	0.257242	1.19072	0.12372	0.734242	0.87218	NoSig	0.659287	0.581781
SAMM50	-0.0379798	6.80994	0.123668	0.734272	0.87218	NoSig	6.00049	6.03789
DBR1	-0.0436388	4.9133	0.123539	0.734404	0.872206	NoSig	3.58547	3.62665
UBE2L3	-0.0363173	7.79479	0.123538	0.734405	0.872206	NoSig	5.82118	5.85678
MNT	-0.107824	1.93907	0.123318	0.734637	0.872416	NoSig	0.728353	0.763721
GZF1	-0.0694346	4.76693	0.12324	0.734711	0.872439	NoSig	2.64875	2.70778
SDHAF1	0.0992906	3.11245	0.12314	0.734816	0.872497	NoSig	3.1477	3.05573
NDUFAF2	0.0559301	3.89695	0.122768	0.735198	0.872884	NoSig	4.46267	4.40644
SGPL1	-0.0508426	7.86414	0.122596	0.735373	0.873027	NoSig	5.26167	5.3119
SCARA3	-0.164144	0.892398	0.12248	0.735534	0.873092	NoSig	0.486395	0.53171
EEF1AKMT2	-0.0576904	4.65728	0.122436	0.735539	0.873092	NoSig	2.95296	3.00131
MRPL19	0.0473374	7.22797	0.122341	0.735637	0.873142	NoSig	4.3547	4.30991
LNX1-AS2	-0.263118	-0.504067	0.122017	0.736066	0.873506	NoSig	0.363818	0.440519
AK9	0.096513	2.80402	0.121903	0.736091	0.873506	NoSig	0.827117	0.786131
KANK3	0.170696	0.677033	0.121939	0.736111	0.873506	NoSig	0.562478	0.516011
LBHD1	-0.0956711	2.21018	0.121759	0.736244	0.87357	NoSig	2.11973	2.19109
SLC26A7	0.3932	-0.816236	0.121456	0.736328	0.87357	NoSig	0.132563	0.0995963
LNPEP	0.0756216	3.97002	0.12167	0.736331	0.87357	NoSig	2.11957	2.05783
SEC14L2	-0.187628	0.406633	0.121675	0.736429	0.87362	NoSig	0.317637	0.350632
KLF13	-0.166363	-0.0830685	0.121576	0.736585	0.87362	NoSig	0.162617	0.173617
INTS5	0.0643813	5.61519	0.121376	0.736635	0.87362	NoSig	4.01965	3.96239
RASL10B	0.0883461	2.87973	0.121343	0.736671	0.87362	NoSig	1.73894	1.69136
ACTC1	-0.451557	2.97595	0.121301	0.736715	0.87362	NoSig	1.46105	1.79986
OLA1	0.0470438	5.84523	0.121292	0.736722	0.87362	NoSig	3.84854	3.80328
SLC25A51	0.0727883	4.1687	0.121253	0.736763	0.87362	NoSig	2.28804	2.23638
H3-5	-0.107101	5.40641	0.121098	0.736924	0.87368	NoSig	5.31189	5.40601
NKIRAS2	-0.0523104	6.60398	0.121097	0.736924	0.87368	NoSig	5.21138	5.2633
CATSPER2	0.170869	-0.0690596	0.121163	0.737008	0.873713	NoSig	0.576393	0.502214
ZNF266	-0.0819727	5.24327	0.120963	0.737064	0.873713	NoSig	3.30274	3.3737
EIF2B4	-0.0371408	6.28823	0.120824	0.737208	0.873819	NoSig	5.25393	5.29082
DOK5	0.171194	0.790834	0.120664	0.737428	0.873996	NoSig	0.681034	0.62287
CTNNBIP1	-0.108423	2.18946	0.120528	0.737521	0.873996	NoSig	1.29499	1.34974
CSE1L	-0.041405	8.18132	0.120394	0.737655	0.873996	NoSig	6.25325	6.29388
GPR199P	0.191635	-1.30152	0.119388	0.737672	0.873996	NoSig	0.256707	0.222937
ETV3	0.0721279	5.00387	0.120291	0.737764	0.873996	NoSig	2.61116	2.55782
EIF4E2	0.0387551	7.2478	0.120275	0.73778	0.873996	NoSig	5.12058	5.08283
ZNF550	0.0741071	4.78362	0.120265	0.737791	0.873996	NoSig	2.48216	2.41937
ZBTB7C	-0.0638497	5.42334	0.120231	0.737826	0.873996	NoSig	2.89511	2.95028
UBP1	-0.0584099	4.28593	0.1202	0.737858	0.873996	NoSig	2.43922	2.48397
ANKZF1	-0.096313	5.63653	0.120079	0.737984	0.87408	NoSig	4.1995	4.29582
IL4R	-0.400386	-1.41877	0.118738	0.738078	0.874124	NoSig	0.0759225	0.103139
MED16	-0.050822	7.13717	0.119906	0.738164	0.874161	NoSig	5.25685	5.30561
C4orf3	0.0548414	8.09221	0.119807	0.738268	0.874163	NoSig	6.53041	6.47666
MARVELD3	0.214588	-0.740383	0.119697	0.738277	0.874163	NoSig	0.164759	0.141376
PPAT	0.0481363	5.83818	0.119545	0.738542	0.874411	NoSig	4.06085	4.01532
ZFX	-0.0522363	6.23398	0.119172	0.738932	0.874757	NoSig	3.10961	3.15588
NUDT6	-0.128222	1.9017	0.119165	0.738946	0.874757	NoSig	1.82994	1.92246
LCMT1-AS1	-0.265973	-1.20563	0.117962	0.739378	0.875202	NoSig	0.688782	0.758882
DET1	-0.0785821	3.59542	0.118522	0.739615	0.875417	NoSig	2.35527	2.4262
DIP2A	-0.0487423	5.99898	0.118366	0.739778	0.875544	NoSig	2.5562	2.59859
ATP5F1E	-0.0502656	4.60998	0.11821	0.739943	0.875673	NoSig	5.7957	5.84305
ASH2L	0.0551005	6.37336	0.118131	0.740025	0.875705	NoSig	4.52128	4.46596
SCAMP4	0.0660961	5.00163	0.117955	0.740211	0.875859	NoSig	3.79952	3.74337
SCO2	-0.162289	-0.590237	0.117841	0.740362	0.875944	NoSig	0.506432	0.546352
RNF157	-0.151894	1.7344	0.117789	0.740394	0.875944	NoSig	0.661255	0.740139
TRAM1	-0.0369448	8.67509	0.117685	0.740495	0.875997	NoSig	6.73622	6.77303
UPF2	0.0500492	5.60856	0.117628	0.740556	0.876003	NoSig	3.30465	3.25656
LEMD2	0.0696642	3.78996	0.117575	0.740612	0.876004	NoSig	2.46982	2.41084
GOLGA3	0.062872	5.75858	0.117488	0.740704	0.876046	NoSig	2.58971	2.53855
CFAP418	0.0990302	3.4486	0.117417	0.74078	0.87607	NoSig	1.81386	1.73687
ZNF566	-0.0821346	3.63462	0.117278	0.740926	0.876168	NoSig	1.64507	1.69788
STMN2	0.295212	0.94573	0.117269	0.740974	0.876168	NoSig	0.922064	0.777073
ATP5MC3	-0.031967	8.51792	0.117083	0.741132	0.876194	NoSig	6.7155	6.74716
CRYBG1	0.265473	-0.0743785	0.117212	0.74114	0.876194	NoSig	0.156997	0.130311
TASOR2	-0.0362441	6.13619	0.117053	0.741163	0.876194	NoSig	2.74667	2.77821
LINC00908	0.0860164	3.14424	0.116938	0.741287	0.876274	NoSig	2.32832	2.26385
ASIC3	0.203083	-0.159086	0.116937	0.741432	0.876374	NoSig	0.469424	0.413434
GTF2IRD2	0.0513854	4.44723	0.116752	0.741483	0.876374	NoSig	2.40294	2.35972
CEP170P1	-0.132072	1.09026	0.116495	0.741782	0.876629	NoSig	1.5065	1.59393
SST	-0.256516	5.38112	0.116443	0.74181	0.876629	NoSig	5.92746	6.18583
MKS1	0.0416458	4.8958	0.116356	0.741903	0.876672	NoSig	3.56836	3.52928
KDM4A-AS1	-0.167662	-0.666636	0.116254	0.742008	0.876726	NoSig	0.417771	0.464233
P3H3	-0.115172	2.76578	0.116166	0.742107	0.876726	NoSig	1.77039	1.8601
SLC35A5	-0.0482812	6.5867	0.116107	0.742167	0.876726	NoSig	4.85662	4.90456
SYT11	0.0991291	6.24122	0.116103	0.742171	0.876726	NoSig	3.97972	3.8927
LATS1	-0.038425	5.96033	0.116035	0.742244	0.876746	NoSig	3.00469	3.03901
HMGN2P46	-0.12561	0.585666	0.116024	0.742326	0.876777	NoSig	0.77968	0.82659
FANCL	0.0656465	4.58837	0.115854	0.742436	0.876841	NoSig	3.59712	3.53206
SFRP1	0.133746	4.78093	0.115802	0.742491	0.876841	NoSig	2.89999	2.76894
OTUD1	0.0851703	3.46621	0.115702	0.742599	0.876902	NoSig	2.21651	2.14108
DLX5	-0.337761	-1.401	0.114548	0.7427	0.876955	NoSig	0.138636	0.180699
C4BPA	0.138184	2.83564	0.115474	0.742843	0.877058	NoSig	2.04339	1.94314
LOC728743	-0.0780224	3.00041	0.115352	0.742973	0.877145	NoSig	1.71441	1.77847
DDX3Y	0.151155	-0.222278	0.11532	0.743147	0.877286	NoSig	0.221946	0.207364
EGR1	-0.149915	7.82575	0.114981	0.743367	0.877479	NoSig	6.12016	6.2685
FUBP3	0.0445169	7.31511	0.1147	0.743668	0.877623	NoSig	4.79691	4.75399
SNX16	-0.0622572	3.4144	0.114606	0.743769	0.877623	NoSig	1.93958	1.98447
ATP6V0A2	-0.0531481	5.28659	0.114581	0.743795	0.877623	NoSig	2.7547	2.80379
TMEM164	0.111569	1.51462	0.11457	0.743819	0.877623	NoSig	0.380311	0.349906
MPZL3	-0.0933155	3.04848	0.114553	0.743827	0.877623	NoSig	1.4738	1.52739
TMPO	-0.157601	6.29637	0.114525	0.743856	0.877623	NoSig	3.54315	3.6785
ART5	0.121159	2.30539	0.114506	0.74388	0.877623	NoSig	1.98978	1.92387
THAP4	0.0480536	4.93779	0.114436	0.743951	0.877623	NoSig	3.71491	3.67048
PDSS1	0.0910166	2.63781	0.114282	0.744118	0.877623	NoSig	1.77077	1.70216
MBD6	0.14716	1.14566	0.114269	0.744153	0.877623	NoSig	0.550886	0.497371
BAG4	-0.0482826	5.94593	0.114216	0.744187	0.877623	NoSig	3.86333	3.91046
KCNJ13	0.132087	0.70311	0.114087	0.744381	0.877623	NoSig	0.535173	0.50169
RNF17	-0.164729	1.59625	0.113998	0.744431	0.877623	NoSig	0.353122	0.40747
CDT1	0.218904	0.514557	0.114067	0.744434	0.877623	NoSig	0.649627	0.541582
TMEM219	0.0447246	6.12804	0.113955	0.744467	0.877623	NoSig	5.14193	5.09855
RBPMS	0.0481223	5.36909	0.113937	0.744486	0.877623	NoSig	3.17188	3.1295
SYCE2	0.186567	0.0972429	0.114008	0.744548	0.877623	NoSig	1.01644	0.919382
HMGA1	0.15324	0.941404	0.113866	0.7446	0.877623	NoSig	0.847124	0.759763
SRCAP	-0.0381897	5.44004	0.11383	0.744602	0.877623	NoSig	2.3455	2.37694
EDAR	0.391099	-1.34666	0.112707	0.744646	0.877623	NoSig	0.111486	0.0955447
LOC101928068	0.185251	-0.704032	0.113696	0.744661	0.877623	NoSig	0.167636	0.14292
RHOJ	0.226242	-0.373431	0.113815	0.744725	0.877632	NoSig	0.276089	0.225197
COQ9	0.0401621	6.64194	0.113467	0.744991	0.87788	NoSig	5.92837	5.88974
GPR107	0.0496366	4.88188	0.113386	0.74508	0.877918	NoSig	2.13037	2.09239
KRBOX5	0.0976753	3.72973	0.113306	0.745166	0.877931	NoSig	2.05761	1.99272
NFATC2IP	0.0631899	4.70188	0.113272	0.745202	0.877931	NoSig	2.969	2.91845
TLNRD1	-0.127926	1.80407	0.113192	0.745296	0.877975	NoSig	1.06132	1.11138
PLXNB1	0.119852	2.40516	0.113007	0.745491	0.87814	NoSig	0.571356	0.534242
CCDC13	-0.186776	-0.616857	0.112938	0.745584	0.878183	NoSig	0.144977	0.157598
SDF2L1	0.0674676	3.89332	0.112786	0.745727	0.878286	NoSig	4.1969	4.12993
PAXIP1-DT	0.0552388	3.98254	0.11269	0.745831	0.878343	NoSig	3.012	2.96248
DDX18	-0.0386006	6.82494	0.112516	0.746018	0.878433	NoSig	4.93974	4.97739
HNRNPR	-0.0580098	8.25993	0.112455	0.746085	0.878433	NoSig	5.24604	5.30196
AGAP12P	-0.122136	1.20246	0.112468	0.746091	0.878433	NoSig	1.0027	1.06038
DNAJC7	0.0420431	6.09141	0.112386	0.746159	0.878433	NoSig	3.84402	3.80513
RAB39B	-0.0837565	3.6423	0.112361	0.746187	0.878433	NoSig	2.14092	2.22158
GTF3C2	0.0456456	6.43179	0.112216	0.746343	0.878513	NoSig	4.26041	4.21786
GFRA2	-0.323544	0.377615	0.112287	0.746367	0.878513	NoSig	0.385161	0.472253
TRIM11	0.0780962	3.89027	0.112029	0.746546	0.878599	NoSig	2.69528	2.64076
PSMD7	0.0311712	7.87139	0.111962	0.746619	0.878599	NoSig	7.15687	7.12572
ZNF839	-0.0692479	3.19201	0.111959	0.746624	0.878599	NoSig	1.50167	1.54572
EED	-0.0634151	4.89785	0.111846	0.746745	0.878599	NoSig	2.97062	3.02626
TM2D2	0.0329638	7.02577	0.111776	0.746821	0.878599	NoSig	5.1328	5.10066
RBM27	0.0434469	5.38869	0.111752	0.746847	0.878599	NoSig	2.89424	2.85835
URB1-AS1	0.0927853	2.20985	0.111734	0.746871	0.878599	NoSig	2.74819	2.6544
INPP5D	0.294573	-0.112599	0.111839	0.74689	0.878599	NoSig	0.231197	0.202003
AIG1	-0.0829924	5.35306	0.111663	0.746943	0.878599	NoSig	2.6644	2.74088
PDE8A	-0.074806	4.84109	0.11156	0.747056	0.878613	NoSig	2.43098	2.4872
AHSA1	-0.0368141	6.9234	0.111484	0.747138	0.878613	NoSig	6.32981	6.36557
ACTL10	0.235554	-0.192184	0.1116	0.747152	0.878613	NoSig	0.509201	0.452796
APLF	0.136937	1.58495	0.111456	0.747179	0.878613	NoSig	0.839191	0.794421
CCDC9	0.124418	2.24191	0.111181	0.747473	0.878722	NoSig	1.74238	1.65285
SS18	0.0379234	7.75079	0.111155	0.747496	0.878722	NoSig	5.64832	5.61099
LRRC58	-0.0476431	6.40455	0.111136	0.747517	0.878722	NoSig	3.54516	3.59007
SSR4	-0.0355942	7.87568	0.111126	0.747528	0.878722	NoSig	7.56388	7.59963
OR2A1-AS1	-0.158472	1.09593	0.111128	0.747551	0.878722	NoSig	1.60547	1.73972
RDH14	-0.0990253	1.94979	0.110787	0.747904	0.879019	NoSig	1.71194	1.7957
HSPA14	0.050616	5.62858	0.110771	0.747916	0.879019	NoSig	3.17764	3.13079
RUNX1T1	0.116059	5.8366	0.110684	0.74801	0.879065	NoSig	2.92973	2.82298
NUP214	0.0477982	5.89509	0.110609	0.748092	0.879095	NoSig	2.94033	2.89994
IL10RB-DT	0.182972	-1.1205	0.109811	0.748368	0.879354	NoSig	0.930891	0.826889
SPTY2D1	-0.0466933	5.25803	0.110154	0.74859	0.879549	NoSig	2.89552	2.93752
INTS13	0.0377535	5.87519	0.10997	0.748791	0.879719	NoSig	4.29317	4.25811
COMMD10	0.0396084	6.68819	0.109901	0.748867	0.879743	NoSig	4.20727	4.16925
MDC1	-0.119453	1.56978	0.109763	0.749029	0.879823	NoSig	0.421179	0.459357
RPS6KA5	0.162542	2.34392	0.109712	0.749078	0.879823	NoSig	0.810822	0.720264
SLC39A8	0.103949	4.51137	0.10965	0.749143	0.879823	NoSig	2.05243	1.98315
DNAJC1	0.0506516	5.86218	0.109635	0.749159	0.879823	NoSig	4.53519	4.48896
TMEM266	-0.0847086	2.64915	0.109525	0.749282	0.879836	NoSig	1.75524	1.82656
ZNF37A	0.0577292	5.16767	0.109506	0.7493	0.879836	NoSig	2.5917	2.54568
ZNF658	0.0927789	2.58562	0.109474	0.749339	0.879836	NoSig	1.21026	1.16435
GGCT	-0.0567206	5.7353	0.109401	0.749416	0.879861	NoSig	5.33573	5.38764
C10orf143	0.10027	2.24606	0.109099	0.749753	0.880191	NoSig	1.49443	1.42357
RECQL5	-0.0430727	5.19275	0.108734	0.750151	0.880574	NoSig	2.59823	2.63606
LOC102724200	-0.116969	2.8195	0.108699	0.750191	0.880574	NoSig	1.48579	1.54606
MATN1	-0.129692	0.913382	0.108616	0.750315	0.880653	NoSig	0.535799	0.584095
BLTP3B	0.0714984	5.05599	0.10834	0.750585	0.880905	NoSig	2.74406	2.68472
FLVCR1-DT	0.120847	1.85398	0.108032	0.750933	0.881247	NoSig	2.28634	2.21853
TMX1	-0.0333293	7.1499	0.107801	0.751183	0.881411	NoSig	5.13693	5.16961
DSEL	0.146513	2.17919	0.107803	0.751185	0.881411	NoSig	0.580963	0.550951
FSIP1	-0.279291	0.364192	0.107768	0.751323	0.881507	NoSig	0.308576	0.354562
NIFK	-0.0397922	5.90291	0.107429	0.751595	0.881761	NoSig	5.12585	5.16411
GALNT1	0.0460125	5.86486	0.107306	0.751732	0.881787	NoSig	4.01585	3.97348
ADAMTS5	-0.282896	0.546159	0.107275	0.751846	0.881787	NoSig	0.187315	0.205396
ATP5MC1	-0.0426243	6.1889	0.107198	0.751852	0.881787	NoSig	6.80793	6.84846
COL2A1	-0.148515	7.88143	0.107168	0.751885	0.881787	NoSig	4.94465	5.09065
ZNF248	-0.0710744	4.9513	0.107131	0.751926	0.881787	NoSig	2.1345	2.19056
SMAD6	-0.143911	0.963056	0.107136	0.751954	0.881787	NoSig	0.64647	0.704702
GNPTG	0.0433546	5.68276	0.107028	0.75204	0.881823	NoSig	5.42005	5.37838
CHCHD5	0.0436065	4.9741	0.106978	0.752097	0.881823	NoSig	4.25862	4.21546
FERMT1	-0.132546	3.54439	0.10692	0.752161	0.881833	NoSig	1.66395	1.73868
INTS4P2	-0.106667	1.65424	0.106759	0.75235	0.881988	NoSig	1.41475	1.49618
FITM1	0.232023	-0.238043	0.106597	0.752645	0.882178	NoSig	0.917235	0.750162
DENND4B	-0.0566274	4.93189	0.106478	0.752654	0.882178	NoSig	2.53658	2.5861
CLDN5	0.303785	-1.0801	0.105929	0.752681	0.882178	NoSig	0.268411	0.202311
TENM3-AS1	0.30336	1.22133	0.106282	0.752897	0.882366	NoSig	0.583162	0.446836
LINC00958	-0.329472	-1.01058	0.105668	0.75313	0.882573	NoSig	0.310618	0.398999
NEK5	0.310511	-0.662409	0.105708	0.753414	0.882671	NoSig	0.125109	0.0924489
MRPL54	0.0646096	4.59953	0.105783	0.753431	0.882671	NoSig	5.34946	5.27996
ZKSCAN4	0.0666414	2.93898	0.105781	0.753435	0.882671	NoSig	1.16812	1.13103
ZNF557	-0.0867356	3.14313	0.105778	0.753438	0.882671	NoSig	1.26692	1.33099
MPV17L	-0.135683	-0.0152836	0.105818	0.753534	0.882718	NoSig	0.44189	0.471116
THOC5	-0.0456824	4.93716	0.105565	0.753675	0.882724	NoSig	3.48896	3.52821
PI4KAP2	-0.0564839	3.61888	0.105565	0.753677	0.882724	NoSig	2.64754	2.69858
KATNBL1	0.0381914	6.29725	0.105536	0.753708	0.882724	NoSig	4.61193	4.57548
CYB561D2	0.0554385	4.30812	0.105456	0.753798	0.882764	NoSig	3.26782	3.21321
FRMD7	-0.142487	0.423701	0.105323	0.754036	0.882838	NoSig	0.462674	0.505721
RPS6KB2	0.0340681	6.28689	0.105204	0.754081	0.882838	NoSig	5.40381	5.37011
MRPL27	-0.037928	6.30194	0.105161	0.754129	0.882838	NoSig	6.80361	6.84025
TMA7	0.0343258	7.32495	0.105108	0.754188	0.882838	NoSig	8.45667	8.42196
PMS2P5	-0.11642	1.23651	0.105108	0.754208	0.882838	NoSig	1.05589	1.12368
ZNF565	-0.123822	2.19875	0.105084	0.75422	0.882838	NoSig	1.43837	1.51665
HIVEP1	0.0582974	5.20219	0.105049	0.754255	0.882838	NoSig	2.19356	2.15204
GPAA1	0.0371033	7.49082	0.104948	0.754369	0.882906	NoSig	6.47724	6.44101
DRAP1	0.0466641	5.75362	0.104789	0.754548	0.882975	NoSig	5.79496	5.74764
PCMTD1	-0.0522735	5.97864	0.104756	0.754584	0.882975	NoSig	3.78736	3.83756
AFTPH-DT	-0.229657	-0.387548	0.104787	0.754664	0.882975	NoSig	0.339798	0.390418
KLHL4	0.133711	6.69162	0.10468	0.75467	0.882975	NoSig	4.24579	4.11386
FLJ20021	-0.127313	0.154923	0.104753	0.754712	0.882975	NoSig	1.17549	1.25424
SDHAF3	0.0391267	5.45653	0.104542	0.754826	0.882975	NoSig	4.3689	4.33056
ESR2	-0.288361	0.252988	0.104624	0.754853	0.882975	NoSig	0.181545	0.203624
SRP14-DT	-0.108675	2.04578	0.104501	0.754877	0.882975	NoSig	1.12125	1.1841
TAB2	0.052616	5.04535	0.104446	0.754934	0.882975	NoSig	2.83889	2.79419
TIMM50	-0.0406293	5.76434	0.104389	0.754998	0.882985	NoSig	3.6064	3.64186
ACOT13	-0.0346604	5.57522	0.10419	0.755224	0.883123	NoSig	3.54875	3.58079
RAB11B-AS1	0.100875	2.17501	0.104162	0.755259	0.883123	NoSig	2.47239	2.36695
ZKSCAN2	0.0486469	4.89643	0.104136	0.755285	0.883123	NoSig	2.3319	2.29605
PILRB	-0.186787	-1.39773	0.102967	0.755517	0.883225	NoSig	0.271877	0.299072
NPIPA3	-0.10813	1.25763	0.103889	0.755581	0.883225	NoSig	0.496287	0.530489
QSOX1	-0.0467828	5.33944	0.103856	0.755601	0.883225	NoSig	3.69848	3.74406
RTN1	0.145436	1.79537	0.103826	0.755642	0.883225	NoSig	0.937246	0.891324
LINC03104	-0.0869805	2.72321	0.103795	0.755672	0.883225	NoSig	1.51172	1.55555
GNAI2	0.0380238	7.81004	0.103754	0.755716	0.883225	NoSig	6.1298	6.09257
ZNF23	0.0765646	3.80075	0.103711	0.755766	0.883225	NoSig	2.36801	2.31753
LHFPL1	-0.21166	-0.902539	0.10347	0.755833	0.883238	NoSig	0.0807338	0.0991489
CFAP92	-0.130025	0.631429	0.103601	0.75595	0.883309	NoSig	0.281069	0.305584
RNF126	0.0544126	5.12533	0.10349	0.756016	0.883321	NoSig	4.42859	4.37418
TRPC4AP	0.0318701	7.7016	0.103433	0.75608	0.88333	NoSig	5.83326	5.80208
KLLN	-0.197619	0.563836	0.103212	0.756397	0.883609	NoSig	0.392024	0.429843
LYVE1	0.115551	4.23021	0.103124	0.756431	0.883609	NoSig	3.13023	3.03649
FSTL4	0.294382	-1.07207	0.102527	0.756537	0.883666	NoSig	0.0863757	0.0706915
MIR17HG	-0.21822	1.86756	0.102958	0.756627	0.883706	NoSig	0.747823	0.811129
ARPIN	-0.0708956	3.58258	0.10261	0.757017	0.884095	NoSig	1.45018	1.48806
CHRD	0.347232	-1.1541	0.101929	0.75711	0.884139	NoSig	0.130069	0.112311
MOSPD3	0.0644959	4.08765	0.102392	0.757265	0.884254	NoSig	3.69625	3.62822
ANKMY1	-0.101522	3.14906	0.102271	0.757403	0.884314	NoSig	1.08117	1.12774
OPA1	0.0399776	7.1281	0.102214	0.757468	0.884314	NoSig	4.47106	4.43304
PRPF31	0.0854234	2.19936	0.102202	0.757485	0.884314	NoSig	1.6206	1.56277
MKKS	-0.0420744	6.3936	0.102023	0.757685	0.88448	NoSig	4.74757	4.78706
TXNDC12	-0.0368903	7.83401	0.10196	0.757758	0.88448	NoSig	5.72126	5.75747
RPUSD3	0.0470047	5.40685	0.101906	0.75782	0.88448	NoSig	5.17342	5.12783
LOC100287072	-0.122334	0.507206	0.101942	0.757852	0.88448	NoSig	0.678959	0.735287
DHX40	-0.0414453	6.11515	0.101687	0.75807	0.884668	NoSig	4.2871	4.32707
TCERG1L	0.165625	0.8372	0.101572	0.758242	0.884769	NoSig	0.641453	0.585391
ITPK1	-0.0598836	4.28671	0.101504	0.758281	0.884769	NoSig	2.26789	2.319
SMIM11	-0.0624305	4.13848	0.101465	0.758325	0.884769	NoSig	4.33184	4.38173
ADAM33	-0.118481	0.718765	0.101373	0.75848	0.884884	NoSig	0.464699	0.507121
SLC29A1	0.0658094	8.02455	0.101211	0.758616	0.884977	NoSig	6.36544	6.3015
FAF2	-0.0469163	7.46388	0.101128	0.758711	0.885022	NoSig	5.28632	5.33312
TRNL1	0.104282	1.49106	0.10108	0.758778	0.885034	NoSig	5.28514	5.17779
BTBD19	0.0683161	3.33568	0.100896	0.758979	0.885203	NoSig	2.14776	2.09989
ARL4C	0.205656	2.20762	0.100774	0.759123	0.885265	NoSig	1.16308	1.02193
ZNF790	-0.0924792	2.84958	0.100753	0.759144	0.885265	NoSig	1.68318	1.76492
MALINC1	-0.169908	-0.214384	0.100766	0.759266	0.885341	NoSig	0.31668	0.336763
C6orf89	0.0369791	6.21154	0.100533	0.759396	0.885419	NoSig	3.37635	3.34324
DDA1	-0.0456519	5.88996	0.10049	0.759445	0.885419	NoSig	3.93528	3.97775
C7orf25	0.0522097	5.05267	0.100318	0.759644	0.885584	NoSig	3.89599	3.85165
P2RX5-TAX1BP3	-0.169015	-0.356037	0.100332	0.759747	0.885639	NoSig	0.143931	0.167312
SNORD14C	0.241759	-0.919921	0.0997215	0.760012	0.885854	NoSig	2.74609	2.55598
DOCK9-DT	0.167223	-1.41232	0.0989813	0.760044	0.885854	NoSig	0.229891	0.206392
SLC7A8	-0.0418009	5.82368	0.0998204	0.760219	0.885928	NoSig	3.63322	3.67049
ABRAXAS1	-0.0736097	3.14572	0.0998203	0.76022	0.885928	NoSig	1.94068	1.98777
DUSP5	-0.0984153	2.98473	0.099729	0.760326	0.885975	NoSig	2.01017	2.06433
SNAPC5	-0.0680543	3.67968	0.0996872	0.760374	0.885975	NoSig	4.07258	4.14272
FKBP1AP1	0.0983628	1.36024	0.0995434	0.760554	0.88612	NoSig	1.35412	1.29481
ASGR1	-0.130987	2.01807	0.0994476	0.760656	0.886172	NoSig	1.57037	1.68166
LSM7	-0.0456959	5.44101	0.0992193	0.760915	0.886409	NoSig	5.15947	5.20083
HAGHL	0.172981	1.18483	0.0990691	0.76111	0.886571	NoSig	1.11167	1.037
SNHG21	-0.166846	1.46295	0.0989583	0.761231	0.886642	NoSig	1.80321	1.86054
LRIG3	-0.0616156	4.78493	0.0989019	0.761284	0.886642	NoSig	2.88293	2.93366
RUSF1	0.0412643	5.70902	0.0988274	0.761371	0.886677	NoSig	4.31014	4.27098
TCTE1	-0.168532	-0.824181	0.09863	0.761474	0.886732	NoSig	0.217657	0.239485
GTF2IRD1P1	0.13961	-0.693661	0.0983526	0.76188	0.887106	NoSig	0.306967	0.284319
KIAA2012	-0.147779	-0.128257	0.098467	0.761931	0.887106	NoSig	0.238778	0.271666
LINC01347	0.128335	0.538972	0.0983784	0.761965	0.887106	NoSig	0.466139	0.424626
LTO1	-0.0869548	3.2325	0.098005	0.762331	0.887466	NoSig	0.713025	0.743695
MICOS10	-0.0330561	7.0828	0.09795	0.762394	0.887474	NoSig	5.02956	5.06111
SNORA62	-0.202925	-0.956375	0.0974896	0.762599	0.887647	NoSig	1.94305	2.01659
FANCD2	0.302873	2.31193	0.0977108	0.762678	0.887656	NoSig	0.890977	0.726289
IDS	0.0621981	7.11062	0.0976713	0.76272	0.887656	NoSig	4.57787	4.51938
CYB5A	0.0592381	9.13197	0.0974299	0.763003	0.88779	NoSig	8.3558	8.29653
VANGL1	0.0743047	4.02273	0.0974097	0.763027	0.88779	NoSig	1.53088	1.48709
MAP6	0.221494	-0.352099	0.0974857	0.76304	0.88779	NoSig	0.141508	0.132436
FRG1JP	-0.108704	1.50538	0.0973905	0.763061	0.88779	NoSig	1.81263	1.87466
ZNF668	-0.0846165	3.39197	0.0973038	0.763152	0.887813	NoSig	1.83705	1.89875
ARL17B	-0.14813	0.101951	0.0973746	0.763194	0.887813	NoSig	0.34162	0.363506
DLSTP1	-0.145465	0.288139	0.097188	0.763386	0.887968	NoSig	0.453206	0.482047
ZNF232-AS1	-0.133845	1.28378	0.0970567	0.763458	0.887968	NoSig	2.49135	2.5984
VPS52	0.0518112	4.82482	0.0970098	0.763497	0.887968	NoSig	3.2103	3.16571
FAM174A	0.0423845	4.97725	0.0969584	0.763557	0.887973	NoSig	4.55751	4.51863
SNX5	-0.034741	7.60406	0.0966055	0.763972	0.888348	NoSig	6.25934	6.29317
MCM5	0.240941	5.11164	0.09652	0.764073	0.888348	NoSig	3.67921	3.436
SERINC4	-0.127171	1.26421	0.0964567	0.764164	0.888348	NoSig	0.916545	0.967259
PTAR1	0.0604839	4.25803	0.0963684	0.764252	0.888348	NoSig	1.53123	1.49723
EMC6	0.132349	0.940008	0.0963827	0.764266	0.888348	NoSig	1.69868	1.60611
EIF1	0.0353229	8.95952	0.0963033	0.764329	0.888348	NoSig	8.5736	8.53838
SNRPG	0.0344932	6.15049	0.096246	0.764396	0.888348	NoSig	6.97673	6.94132
SLC7A5P1	-0.110809	1.29222	0.0962344	0.764426	0.888348	NoSig	2.24455	2.32638
ZNHIT3	0.0525598	3.77863	0.0961773	0.764478	0.888348	NoSig	2.63842	2.5917
HFM1	-0.13904	2.26197	0.0961708	0.764489	0.888348	NoSig	0.900465	0.947152
ADAMTS3	-0.079016	3.89543	0.0961432	0.764518	0.888348	NoSig	1.72248	1.76901
POLD1	-0.112652	4.90926	0.096109	0.764558	0.888348	NoSig	3.16629	3.25726
C22orf46P	0.088417	3.23283	0.0959908	0.764699	0.888446	NoSig	1.44227	1.39361
PIAS1	-0.0382027	6.65649	0.0956405	0.765112	0.888832	NoSig	4.16863	4.20565
CLSTN3	0.069196	3.38903	0.0956141	0.765145	0.888832	NoSig	1.52134	1.48442
PON2	-0.0524069	9.52891	0.0954326	0.765359	0.888846	NoSig	8.7199	8.77244
KMT5A	-0.110181	2.32043	0.0954351	0.76536	0.888846	NoSig	1.32716	1.37403
PPIAL4C	-0.0754305	2.25362	0.0954235	0.765374	0.888846	NoSig	2.77534	2.83511
MBD2	0.0849726	3.13389	0.0954138	0.765383	0.888846	NoSig	1.37057	1.3332
FAM120C	-0.151034	2.05229	0.0953693	0.765439	0.888846	NoSig	0.542531	0.590261
TGDS	-0.0499341	5.11139	0.0952157	0.765617	0.888986	NoSig	4.16753	4.21782
ZNF25	0.0620134	4.44278	0.0951601	0.765683	0.888997	NoSig	2.35935	2.31396
IL15	-0.190099	-0.6181	0.0950643	0.765789	0.889019	NoSig	0.262946	0.286984
SAE1	-0.0548472	7.54469	0.095049	0.765814	0.889019	NoSig	5.92058	5.97314
SERINC1	0.0551894	9.41972	0.0947976	0.766114	0.889301	NoSig	7.80795	7.7534
UQCC3	0.0698349	3.92896	0.0947143	0.766213	0.889328	NoSig	3.16263	3.10432
VEZT	-0.0382286	6.84528	0.0946828	0.76625	0.889328	NoSig	4.28396	4.31944
FBN1	0.0545467	6.32523	0.0946029	0.766346	0.889373	NoSig	2.99524	2.95013
POP1	0.0556221	4.01243	0.0944793	0.766493	0.889436	NoSig	2.11253	2.06991
MACF1	0.037937	6.62273	0.0944553	0.766522	0.889436	NoSig	2.24512	2.21608
LOC102724334	0.155341	-0.071866	0.094526	0.76657	0.889436	NoSig	1.65592	1.57652
MASP1	0.0791425	3.66773	0.0943464	0.766652	0.889466	NoSig	1.18659	1.15211
NFE2L2	0.0310096	8.41844	0.094265	0.766749	0.889512	NoSig	6.70681	6.67608
MOCS2-DT	0.0915196	2.06592	0.0938972	0.767193	0.889769	NoSig	1.4762	1.43059
PGF	-0.135209	2.63813	0.0938611	0.767234	0.889769	NoSig	2.01125	2.1413
VPS8	-0.0476687	6.41739	0.0937898	0.767317	0.889769	NoSig	3.95591	4.00244
LINC02716	-0.228659	-1.22265	0.093127	0.767417	0.889769	NoSig	0.593252	0.690115
C5	-0.120814	2.5126	0.0936698	0.767464	0.889769	NoSig	0.914487	0.953242
NR2E3	0.210683	-1.24328	0.0930295	0.767494	0.889769	NoSig	0.16286	0.13769
KLHL21	0.0639994	4.21737	0.0936071	0.767536	0.889769	NoSig	2.26595	2.22096
NOTCH2NLA	-0.0816055	2.73617	0.0936034	0.767542	0.889769	NoSig	1.14268	1.18293
TRMT61B	0.0495795	4.07479	0.093598	0.767547	0.889769	NoSig	3.30088	3.25498
SPATA20	0.0412329	6.7804	0.0935792	0.767569	0.889769	NoSig	5.36333	5.32383
AJUBA	-0.0690459	4.22663	0.0935599	0.767593	0.889769	NoSig	2.17001	2.22538
BTN3A2	0.0517398	3.8594	0.0934398	0.767737	0.88981	NoSig	2.18266	2.14031
STEAP3	0.140616	2.31701	0.0934389	0.767741	0.88981	NoSig	1.07167	0.981707
PDZK1	0.135415	2.97033	0.0933247	0.767876	0.889901	NoSig	1.90451	1.82356
ERCC4	0.0531025	4.45044	0.0932699	0.767941	0.88991	NoSig	1.88697	1.85245
DDX19A-DT	0.15849	-0.175066	0.0932257	0.768124	0.890056	NoSig	0.655793	0.62213
LOC101928796	-0.103257	1.60759	0.0930218	0.768248	0.890094	NoSig	1.88199	1.96515
SYNDIG1	-0.261088	-0.872791	0.0928092	0.768273	0.890094	NoSig	0.105568	0.113702
NUDT10	0.172405	3.0544	0.0929507	0.768326	0.890094	NoSig	2.36962	2.25473
FAN1	-0.0637638	3.26342	0.0928365	0.768463	0.890187	NoSig	1.12688	1.157
RHEBL1	0.279854	-1.13917	0.09204	0.768802	0.890432	NoSig	0.431904	0.332757
GPX4	-0.0421233	7.61601	0.0925453	0.768813	0.890432	NoSig	7.30374	7.34563
TMPRSS5	0.253872	-1.27715	0.0918754	0.768845	0.890432	NoSig	0.195628	0.173068
CD63	-0.0322204	9.50474	0.0924471	0.768932	0.890467	NoSig	8.44988	8.48207
ZNF45	-0.0680198	4.55115	0.0923695	0.769026	0.89051	NoSig	2.70388	2.75357
GLT8D1	-0.0321739	7.4877	0.0923024	0.769106	0.890538	NoSig	6.12761	6.15977
MOB1B	0.0542593	5.20515	0.0921554	0.769284	0.890595	NoSig	2.39325	2.35248
LEMD1-AS1	-0.125771	1.49045	0.0921422	0.769312	0.890595	NoSig	0.968652	1.01351
ATL2	-0.0494015	5.74131	0.092121	0.769326	0.890595	NoSig	3.35613	3.39987
LIME1	-0.108788	2.01689	0.0920638	0.7694	0.890611	NoSig	2.08103	2.14143
IL17B	0.339246	1.0243	0.0919471	0.769571	0.890611	NoSig	1.59185	1.28118
RAD50	0.0377871	7.25358	0.0918873	0.769609	0.890611	NoSig	4.60988	4.57422
EPHB4	0.0739785	4.1862	0.0918795	0.769618	0.890611	NoSig	2.3948	2.34433
BTBD7	0.0418627	5.02129	0.0918388	0.769667	0.890611	NoSig	2.14305	2.11209
DUSP12	-0.0419271	4.90107	0.0917619	0.769761	0.890611	NoSig	4.57601	4.61376
TOMM5	0.0335687	7.47544	0.0917572	0.769766	0.890611	NoSig	7.63994	7.60611
ASS1	0.256527	0.909545	0.091723	0.769847	0.890611	NoSig	0.987225	0.800949
CDH12	-0.13751	1.98601	0.0916931	0.769849	0.890611	NoSig	0.874859	0.960063
SMPD4	0.03532	6.46632	0.0915844	0.769976	0.890687	NoSig	4.19855	4.16521
CCDC88A	-0.0696911	6.38758	0.0915408	0.770029	0.890687	NoSig	2.912	2.96997
ZNF695	-0.24237	-0.452497	0.0912482	0.770468	0.89113	NoSig	0.228011	0.242327
NECAB3	-0.0510208	5.01248	0.0909724	0.77072	0.891356	NoSig	3.85151	3.89974
GTPBP2	0.0611304	3.58219	0.0908722	0.770843	0.891363	NoSig	2.30117	2.24854
FST	-0.179485	0.334592	0.0909431	0.770853	0.891363	NoSig	0.455209	0.480431
POLR3D	-0.0349076	5.28855	0.090787	0.770946	0.891363	NoSig	3.09305	3.12297
RHCE	-0.217445	-0.60584	0.0908015	0.770953	0.891363	NoSig	0.191019	0.218623
SLC9A5	0.122065	1.56699	0.0905197	0.771282	0.891677	NoSig	0.649124	0.625547
NFYC-AS1	-0.173733	1.58157	0.0903662	0.771469	0.891829	NoSig	0.892275	0.992445
DNMT3B	-0.212474	1.82161	0.0903119	0.771533	0.891837	NoSig	0.780375	0.836585
LRP5	0.123112	1.0212	0.0902175	0.771669	0.891866	NoSig	0.447476	0.417741
PRPSAP1	0.0368902	6.05447	0.0901924	0.771672	0.891866	NoSig	4.88376	4.84639
PWAR5	0.180726	1.10963	0.0897542	0.77223	0.892445	NoSig	0.729056	0.656991
DMTF1-AS1	0.15176	-0.73076	0.0895508	0.772379	0.892535	NoSig	0.745112	0.69354
STAU2	-0.0444306	6.70813	0.0895815	0.772421	0.892535	NoSig	4.20343	4.24614
LARS2	0.037238	5.8427	0.0895305	0.772484	0.892542	NoSig	3.62615	3.59308
PTGES2	-0.0377355	5.90686	0.0893016	0.772765	0.892801	NoSig	4.66701	4.70251
C1orf159	-0.0632041	3.91569	0.0892003	0.77289	0.892881	NoSig	1.63654	1.67837
ASB7	0.0730084	4.57833	0.0891527	0.772949	0.892882	NoSig	2.52134	2.47088
GNG2	-0.0854937	4.49401	0.0890058	0.77313	0.892975	NoSig	2.56484	2.64766
TMA16	-0.0429202	5.16008	0.0889951	0.773143	0.892975	NoSig	3.86164	3.90079
TBC1D3G	-0.219594	-1.2594	0.0883192	0.773237	0.893018	NoSig	0.121644	0.128641
SLC46A1	0.0782038	2.55187	0.0888546	0.773319	0.893034	NoSig	0.934309	0.907145
BRAT1	-0.0328496	6.82948	0.0886791	0.773533	0.893034	NoSig	4.89801	4.92935
ARMCX5-GPRASP2	0.142709	0.471108	0.0887189	0.773556	0.893034	NoSig	0.428556	0.403341
WHAMMP2	-0.116858	1.44425	0.0886465	0.773584	0.893034	NoSig	0.568097	0.613131
ZNF620	0.122642	2.18222	0.0886126	0.773619	0.893034	NoSig	1.14217	1.05931
CLSPN	0.254825	3.40038	0.0885997	0.773632	0.893034	NoSig	1.21407	1.04529
RPL13P5	0.159564	0.686502	0.0886252	0.773649	0.893034	NoSig	1.81868	1.73416
SLC25A25-AS1	0.112521	1.68329	0.0884537	0.77382	0.893158	NoSig	0.893608	0.832178
PHF5A	0.0492983	3.92604	0.0884073	0.773869	0.893158	NoSig	3.95142	3.90206
B3GALT6	-0.0710938	3.43919	0.0883554	0.773934	0.893167	NoSig	2.2519	2.30912
FNIP1	-0.0457275	4.97978	0.0882246	0.774095	0.893287	NoSig	2.50782	2.54474
TMEM259	0.0643658	5.98101	0.0881391	0.774201	0.893344	NoSig	4.55795	4.49823
PWWP2A	-0.0922767	5.0363	0.088014	0.774356	0.893457	NoSig	2.05982	2.1261
LINC00431	-0.133956	-0.116797	0.0880518	0.774441	0.89349	NoSig	1.10913	1.16127
BET1L	0.0342461	5.82881	0.0878442	0.774567	0.893569	NoSig	4.35306	4.32044
CSTPP1	0.0342571	5.8629	0.0877955	0.774627	0.893573	NoSig	4.32673	4.29433
SNORA61	0.176027	-0.918058	0.0874247	0.774803	0.89371	NoSig	2.28153	2.10634
SPATA31G1	0.248523	-1.70545	0.0861927	0.774912	0.89377	NoSig	0.100937	0.0877569
PROX1-AS1	0.168973	-0.653525	0.0874383	0.775052	0.893866	NoSig	0.240579	0.205488
MBNL1-AS1	-0.157416	0.552339	0.0873774	0.775212	0.893986	NoSig	0.255639	0.296531
ATXN10	-0.0321443	8.2912	0.0871796	0.775394	0.894087	NoSig	6.55469	6.5864
LRRN4CL	0.235449	-1.1723	0.08664	0.775446	0.894087	NoSig	0.213336	0.1811
C2orf92	-0.227682	-0.275468	0.0872142	0.775471	0.894087	NoSig	0.626248	0.652408
DTD1	0.0375199	5.2802	0.087057	0.775547	0.894109	NoSig	4.65441	4.62009
TBC1D3H	0.160634	-0.488958	0.0869745	0.775701	0.894172	NoSig	0.284723	0.254
ZNF180	-0.0668342	3.53791	0.0869224	0.775715	0.894172	NoSig	1.34168	1.38463
LYPD1	0.271014	0.780845	0.0868697	0.775825	0.894233	NoSig	0.648121	0.555121
CCT2	-0.0296453	8.24266	0.0867629	0.775914	0.89427	NoSig	7.04809	7.07761
H1-4	0.275508	0.971028	0.0866881	0.776042	0.894319	NoSig	1.9094	1.63734
ST20-AS1	-0.0984853	2.38437	0.086615	0.776102	0.894319	NoSig	1.76733	1.82546
GINS3	0.14188	3.27357	0.0865765	0.776148	0.894319	NoSig	2.39964	2.25145
GCNT2	0.377706	-1.09941	0.0861069	0.776184	0.894319	NoSig	0.0610153	0.0465276
GPATCH3	0.0451124	4.29221	0.086472	0.776278	0.894362	NoSig	3.03691	2.99409
SETD1B	-0.0827766	2.69787	0.0861441	0.776691	0.894772	NoSig	0.781057	0.813447
PIH1D1	0.0297864	5.90669	0.0860338	0.776827	0.894826	NoSig	5.63191	5.60287
GSK3A	-0.087753	1.93341	0.0859841	0.776895	0.894826	NoSig	1.42065	1.46929
FAM98C	0.11554	1.56978	0.0859762	0.776909	0.894826	NoSig	1.74782	1.675
KCNN1	0.253339	-0.460978	0.0858351	0.777114	0.894997	NoSig	0.334863	0.259119
PLCL2	0.0801227	5.19999	0.0857355	0.777202	0.895033	NoSig	3.0927	3.02075
GPT2	-0.0691782	5.74796	0.0856204	0.777347	0.895134	NoSig	3.74629	3.815
NYNRIN	-0.148975	4.52448	0.0854858	0.777517	0.895264	NoSig	1.77317	1.86095
ZC3HAV1L	-0.0411068	7.63243	0.0853782	0.777652	0.895324	NoSig	5.33618	5.37613
DGCR11	-0.137857	1.47452	0.085363	0.777683	0.895324	NoSig	1.12498	1.18421
FBXL17	-0.0617893	3.50566	0.0853021	0.777749	0.895335	NoSig	0.861404	0.889645
B3GNTL1	0.0714271	2.32132	0.0851593	0.777932	0.895441	NoSig	0.925298	0.892136
SLC3A2	-0.035066	7.15941	0.0851348	0.77796	0.895441	NoSig	5.63334	5.66762
PROB1	-0.127479	0.770037	0.085117	0.778023	0.895441	NoSig	0.557794	0.620088
WHAMMP1	-0.103644	0.948564	0.0850711	0.778069	0.895441	NoSig	1.11226	1.14927
R3HDM1	0.0386303	5.69375	0.084938	0.778208	0.895535	NoSig	3.40674	3.37024
MYL6	-0.0328021	9.3416	0.0848836	0.778277	0.895549	NoSig	9.63264	9.66528
LOC100288162	-0.173313	-1.12005	0.0844121	0.778362	0.895581	NoSig	0.440346	0.464132
NCK1-DT	-0.109099	2.22487	0.0846675	0.778555	0.89573	NoSig	2.23215	2.34012
NCBP3	0.0319813	5.90578	0.0846239	0.778606	0.89573	NoSig	3.05444	3.02673
NIPAL3	0.0588735	4.95626	0.0845752	0.778668	0.895736	NoSig	2.6575	2.61304
SBDSP1	-0.0473614	5.29827	0.0842093	0.779132	0.896107	NoSig	4.4926	4.53841
AGL	0.0645579	5.52407	0.0841768	0.779174	0.896107	NoSig	2.74736	2.69131
SCIRT	-0.144932	-0.478209	0.0841967	0.77922	0.896107	NoSig	0.340715	0.381929
GGNBP2	-0.0431325	5.43945	0.0840783	0.779299	0.896107	NoSig	3.99525	4.03815
GAL	-0.212875	-0.084697	0.0841762	0.779303	0.896107	NoSig	1.03103	1.15051
MFSD1	-0.0348861	6.21687	0.0840518	0.779332	0.896107	NoSig	4.92985	4.96413
EIF3M	0.0379969	7.70388	0.0838828	0.779548	0.896289	NoSig	5.97049	5.93246
ZNF32-AS1	0.217427	-1.14	0.0833846	0.779632	0.89632	NoSig	0.949255	0.894837
CLEC18A	-0.117394	0.579882	0.0835073	0.780087	0.896777	NoSig	0.561561	0.600617
