## Supplementary material for "Reconstitution of adrenocortical functional zonation from human pluripotent stem cells": Table S7 (part 2 of 3)

### Sheet: DEGs.NR0B1-WT_whole NT+ (continued)
Supplementary Table 7. DEGs identified from a pairwise comparison of NR0B1 KO (231C3) vs. WT (2125) in the whole NT+ fraction at mt21 or NT+CD10+ fraction at mt21, related to Fig. 5g and Fig. 5h.
CST1	0.311832	-1.57738	0.0822214	0.780311	0.896851	NoSig	0.449884	0.416884
FZD1	-0.185383	0.151069	0.0833628	0.780324	0.896851	NoSig	0.285579	0.338431
PIGC	-0.0450424	5.38908	0.083265	0.780336	0.896851	NoSig	4.8327	4.8721
GGT7	-0.0625003	3.29128	0.0832318	0.780379	0.896851	NoSig	1.97067	2.02057
POLR1HASP	-0.174285	-1.14124	0.0827415	0.780497	0.896921	NoSig	0.206284	0.220446
SNORA64	0.211205	-1.09247	0.0825112	0.780809	0.89718	NoSig	2.06625	1.94816
SLC25A4	-0.0512493	6.29862	0.0828499	0.780867	0.89718	NoSig	4.20757	4.25683
CYP2B7P	0.239584	-1.00618	0.0824984	0.780894	0.89718	NoSig	0.219191	0.187081
TMEM25	0.0343343	5.70363	0.082502	0.781314	0.89754	NoSig	4.2086	4.1778
CEP19	-0.0659271	4.3032	0.0824962	0.781322	0.89754	NoSig	3.27619	3.34379
NCS1	-0.132028	1.819	0.0821923	0.781719	0.897931	NoSig	0.737064	0.779216
DDX6	0.055463	5.21444	0.0820619	0.78188	0.898051	NoSig	2.80054	2.75693
MFF-DT	0.10365	1.85668	0.0818127	0.782208	0.898338	NoSig	1.2981	1.25209
FEM1A	0.0339372	5.81736	0.0817196	0.782322	0.898338	NoSig	3.98398	3.9529
BCORL1	0.118521	2.78961	0.0817011	0.782348	0.898338	NoSig	0.883393	0.838322
DNAAF4	0.126174	0.0578503	0.0817736	0.782369	0.898338	NoSig	0.521582	0.471616
AGAP11	0.103127	0.581846	0.0816426	0.782481	0.898338	NoSig	0.555299	0.523649
GOLGA2P7	0.144707	-0.110762	0.0816511	0.782533	0.898338	NoSig	0.348156	0.311093
FOXP3	-0.211664	-0.821817	0.0813942	0.782595	0.898338	NoSig	0.14066	0.173488
CAND1	-0.032995	8.58603	0.0814984	0.782608	0.898338	NoSig	6.00865	6.04134
EDNRB-AS1	0.231506	-1.18806	0.0810029	0.78265	0.898338	NoSig	0.214458	0.192564
NPFF	-0.14412	0.828658	0.0814544	0.782702	0.898338	NoSig	1.91231	2.00697
DMAC2L	-0.0621494	3.89882	0.0812917	0.782876	0.898472	NoSig	1.96223	2.0107
DSN1	0.154477	4.58068	0.0811615	0.783044	0.898592	NoSig	3.47034	3.30523
GPR45	-0.220928	-0.75704	0.0810521	0.783115	0.898592	NoSig	0.365756	0.398576
DZANK1	-0.0605872	3.16822	0.0810795	0.783152	0.898592	NoSig	1.38783	1.42019
MDM1	0.061173	4.34194	0.0809211	0.783356	0.898761	NoSig	2.34705	2.29192
NOCT	0.142642	-0.297148	0.0809228	0.783461	0.898763	NoSig	0.487547	0.436739
GPR37	-0.0632235	4.28025	0.0808127	0.783497	0.898763	NoSig	2.57928	2.62636
BTNL9	-0.247518	-0.973788	0.0805109	0.78353	0.898763	NoSig	0.109999	0.124818
TXNDC16	-0.0826717	4.20142	0.0807196	0.783618	0.898799	NoSig	2.26807	2.34597
MAPK1IP1L	0.0271461	8.2474	0.0805649	0.783819	0.898964	NoSig	5.59284	5.56621
TRMT11	-0.0436309	5.22541	0.0805157	0.783883	0.898972	NoSig	4.08851	4.13008
IGBP1P1	0.1154	0.411735	0.0803835	0.784135	0.899195	NoSig	1.72151	1.63366
CRABP2	-0.0716541	6.86758	0.0802714	0.784202	0.899206	NoSig	6.62387	6.69446
MT1H	0.122839	0.967066	0.0802231	0.784293	0.899245	NoSig	2.58734	2.462
SMCO3	-0.334865	-0.604947	0.0801125	0.784388	0.899289	NoSig	0.32593	0.401991
ASB16-AS1	-0.0796924	2.51961	0.0800728	0.784463	0.899309	NoSig	1.78549	1.83667
CSTF2T	0.0397291	5.35271	0.0799306	0.784647	0.899454	NoSig	3.4668	3.43199
ALOX12-AS1	-0.119564	0.70879	0.0797844	0.784882	0.899577	NoSig	1.71313	1.82315
VILL	0.0926818	3.11745	0.0797186	0.784925	0.899577	NoSig	1.56007	1.49265
LOC100335030	-0.137349	-1.11365	0.0793572	0.784927	0.899577	NoSig	0.164352	0.176971
LINC00926	0.16043	-0.72327	0.0796	0.785004	0.899601	NoSig	0.301258	0.260319
KDM2B	-0.067527	3.1639	0.0795628	0.785129	0.899679	NoSig	1.17418	1.20855
ANAPC10	-0.0420097	4.80652	0.0794798	0.785237	0.899734	NoSig	3.03806	3.07268
ZNF628	-0.173409	-0.243047	0.0795083	0.785318	0.899734	NoSig	0.258288	0.275991
KANTR	-0.0847468	1.84735	0.0793989	0.785349	0.899734	NoSig	1.27582	1.3154
YME1L1	-0.0248178	8.17785	0.0792064	0.785596	0.899951	NoSig	5.79727	5.82164
MYO1B	0.0805524	4.90874	0.0791032	0.785732	0.900041	NoSig	2.75338	2.68584
MADD	-0.0353462	6.66408	0.0790563	0.785793	0.900046	NoSig	3.46539	3.49783
CYYR1	-0.0790526	5.96249	0.0787751	0.786163	0.900384	NoSig	3.46799	3.53841
PDE4DIPP5	0.166562	-1.44086	0.0779618	0.786224	0.900384	NoSig	0.202682	0.182351
POLR3E	-0.0475309	5.39648	0.0787017	0.78626	0.900384	NoSig	3.05582	3.09612
MAN2A1	0.0554211	5.88315	0.0784619	0.786577	0.90068	NoSig	3.19175	3.14671
SNX18	-0.0699172	3.45228	0.0784097	0.786646	0.900695	NoSig	1.38017	1.41502
LINC00312	-0.118524	0.895139	0.0782967	0.786827	0.900835	NoSig	0.670947	0.723941
NEBL	-0.0740254	3.39775	0.0782106	0.78691	0.900851	NoSig	0.988602	1.03376
GSDME	0.101438	4.51874	0.0781543	0.786984	0.900851	NoSig	3.34807	3.26978
HVCN1	-0.167026	-0.624139	0.0781149	0.787036	0.900851	NoSig	0.258247	0.287964
IGSF5	0.127427	1.60252	0.078096	0.787069	0.900851	NoSig	0.920394	0.836153
SLBP	0.0418438	6.89247	0.0777997	0.787453	0.901225	NoSig	5.85671	5.81432
PPP1R3F	-0.106118	1.28433	0.0777276	0.787563	0.901285	NoSig	0.729804	0.78031
UCK2	-0.0770559	4.19898	0.0774458	0.787924	0.901608	NoSig	2.11916	2.17134
CDPF1	0.0604111	4.04596	0.0773803	0.788011	0.901608	NoSig	2.94162	2.88
CCNJ	0.0528984	4.88207	0.077375	0.788018	0.901608	NoSig	2.66453	2.62436
APC2	-0.0952028	0.627995	0.077354	0.788098	0.901634	NoSig	0.185669	0.196348
YWHAG	0.0426292	5.09923	0.0771824	0.788274	0.90177	NoSig	3.35992	3.32063
RPS6KA6	0.0901859	2.83619	0.0770966	0.78839	0.901798	NoSig	0.881892	0.834809
SDR39U1	-0.0405466	4.55515	0.0770519	0.788448	0.901798	NoSig	3.86755	3.90571
KIDINS220	-0.0509258	7.76066	0.077035	0.78847	0.901798	NoSig	4.903	4.95361
IL10RB	-0.0345297	5.31752	0.076966	0.788563	0.901799	NoSig	4.39663	4.42906
PIGV	0.0341521	5.08155	0.0769485	0.788586	0.901799	NoSig	3.65164	3.6211
SKIC3	0.0269751	7.8754	0.0768788	0.788679	0.901839	NoSig	5.41068	5.38456
LINC00662	-0.0588814	4.13596	0.0768295	0.788745	0.901849	NoSig	3.22551	3.28238
INPP4A	-0.0562857	4.82206	0.0766114	0.789037	0.902061	NoSig	1.40669	1.4429
POU2AF2	-0.171498	-1.01677	0.0763693	0.789045	0.902061	NoSig	0.36944	0.397774
IK	-0.0344185	6.68304	0.0765175	0.789162	0.902129	NoSig	5.7397	5.77359
POLR3C	-0.0372553	5.11362	0.0762988	0.789455	0.902317	NoSig	3.22261	3.25466
NUP50-DT	-0.0908734	2.29136	0.0762484	0.789526	0.902317	NoSig	2.02831	2.09883
RNF115	-0.054673	4.10507	0.0761608	0.789641	0.902317	NoSig	3.23286	3.28315
MMS19	0.0360524	6.79299	0.0761589	0.789643	0.902317	NoSig	4.9219	4.88799
LINC02591	-0.145349	-0.589662	0.0761411	0.789706	0.902317	NoSig	0.311369	0.352103
FAM222B	0.0584935	4.89315	0.0760801	0.789749	0.902317	NoSig	2.83417	2.7878
LINC00649	-0.217141	-1.1551	0.0756707	0.789787	0.902317	NoSig	0.190549	0.210883
EIF4E	0.0289998	7.24172	0.0760498	0.789789	0.902317	NoSig	4.74506	4.7172
AP1G2	0.0330031	7.52397	0.0759804	0.789883	0.902317	NoSig	5.17795	5.1462
LSM5	0.0465071	7.01258	0.0759671	0.7899	0.902317	NoSig	5.364	5.31706
GEMIN6	-0.0615315	3.81798	0.0758393	0.790073	0.902402	NoSig	3.6169	3.66117
GPX1	0.0368148	5.86478	0.0758264	0.79009	0.902402	NoSig	5.66829	5.63101
SNRPB	0.0420736	7.06515	0.0757286	0.790221	0.902487	NoSig	6.8926	6.84964
TNFAIP8	0.133059	0.879145	0.0756872	0.790309	0.902521	NoSig	0.608427	0.571759
DISC1FP1	-0.199888	-0.879698	0.0754899	0.790372	0.902527	NoSig	0.663283	0.719728
MAVS	0.0360764	6.77901	0.0755741	0.790429	0.902527	NoSig	3.38376	3.35222
UCHL3	0.0354182	6.29427	0.0754978	0.790532	0.902527	NoSig	5.37001	5.33404
PARN	-0.0310735	6.41371	0.0754894	0.790544	0.902527	NoSig	4.35706	4.38667
COL28A1	-0.144589	0.32244	0.0754139	0.790733	0.902677	NoSig	0.230436	0.257078
MTRNR2L3	0.0924885	1.09815	0.0751892	0.79097	0.902846	NoSig	1.35331	1.29006
PCDHGB4	0.313316	-1.82556	0.0737175	0.790996	0.902846	NoSig	0.0758953	0.0614625
PRKCQ-AS1	0.153715	1.47333	0.0750604	0.791133	0.902937	NoSig	1.17015	1.105
ZNF787	-0.13497	0.965124	0.0749101	0.791352	0.903111	NoSig	0.54599	0.585386
HSFX1	0.127019	-0.527578	0.0748687	0.791435	0.903111	NoSig	0.359259	0.337443
ZBTB8OS	-0.0441021	4.61963	0.0747544	0.791538	0.903111	NoSig	3.21393	3.24857
RAD9A	-0.0774885	3.26779	0.0747154	0.791591	0.903111	NoSig	1.95759	2.00409
EFNA1	-0.186001	-0.393775	0.0747725	0.791609	0.903111	NoSig	0.387243	0.43956
C17orf67	-0.145385	-0.964805	0.0744963	0.79163	0.903111	NoSig	0.178892	0.205634
MPHOSPH10	0.0386825	5.97357	0.0744376	0.791968	0.903345	NoSig	4.73273	4.69697
ZBTB17	-0.0452638	4.79977	0.0744329	0.791974	0.903345	NoSig	3.43092	3.47334
CCDC159	0.0546046	3.37176	0.0743817	0.792044	0.903345	NoSig	3.13673	3.08374
SLC24A1	-0.0945305	2.96582	0.0743608	0.792073	0.903345	NoSig	0.934666	0.994886
GCOM1	0.120427	0.895389	0.0743455	0.792123	0.903345	NoSig	0.354855	0.320755
PSMB5	-0.0365563	7.67338	0.0742002	0.79229	0.903417	NoSig	7.03636	7.07197
AEBP1	0.141655	2.16528	0.0741958	0.7923	0.903417	NoSig	1.08223	1.01992
CORO1A	0.150168	-0.854408	0.0739556	0.792451	0.903523	NoSig	0.337654	0.308733
IREB2	0.0350405	7.24165	0.0739376	0.792648	0.903681	NoSig	4.64646	4.61292
ARHGDIA	-0.0313316	5.78215	0.0738757	0.792733	0.903681	NoSig	4.57443	4.60414
ARL6IP1	0.0287537	9.74382	0.0738541	0.792762	0.903681	NoSig	8.5829	8.55424
SH3BP5L	0.0588441	3.96757	0.0736916	0.792985	0.903845	NoSig	2.39425	2.35458
MORF4L2-AS1	0.197264	-0.304557	0.0737312	0.793021	0.903845	NoSig	0.361272	0.308317
MZT2A	-0.0352265	6.05906	0.0735122	0.793229	0.904017	NoSig	4.611	4.64371
WDR25	-0.0424053	4.44001	0.0732409	0.793601	0.904245	NoSig	3.30128	3.33975
SMC3	-0.0499627	6.92548	0.073235	0.793609	0.904245	NoSig	4.9088	4.95642
BMP5	0.0552657	3.42141	0.0732107	0.793643	0.904245	NoSig	1.82144	1.78271
LYRM9	0.0446617	5.85059	0.0731894	0.793672	0.904245	NoSig	4.99866	4.95328
SPATA33	-0.0868153	2.07358	0.0731589	0.793718	0.904245	NoSig	1.28008	1.32805
NOTCH2NLR	-0.0987663	0.954363	0.0730285	0.793919	0.904369	NoSig	0.598919	0.624972
ANP32A-IT1	-0.248547	-0.623618	0.0729702	0.793976	0.904369	NoSig	0.216247	0.256088
LOC101928295	0.124102	-0.743243	0.0728936	0.794	0.904369	NoSig	0.224812	0.210681
SETD9	-0.0486994	3.86863	0.0729092	0.794057	0.904369	NoSig	2.56664	2.61132
CKS1B	0.120267	4.85519	0.0727693	0.794249	0.904523	NoSig	5.07722	4.94286
SDCBP	0.0312177	8.83557	0.0726707	0.794384	0.904612	NoSig	7.7268	7.69579
RAP2B	-0.0393941	4.42634	0.072557	0.794541	0.904725	NoSig	1.81196	1.84155
NARS2	0.0581264	5.61056	0.0724552	0.794681	0.904818	NoSig	4.37557	4.32099
LONRF2	0.0949853	1.91511	0.0723457	0.794837	0.904931	NoSig	0.349816	0.331203
DDX10	0.0421024	6.22011	0.0722597	0.794951	0.904994	NoSig	4.55763	4.51504
GTF3C4	0.0654058	3.54543	0.0721379	0.79512	0.905121	NoSig	2.02019	1.98184
ITCH	-0.0313622	6.14804	0.0719166	0.795425	0.905341	NoSig	3.49652	3.52484
NMT1	0.0295308	7.36326	0.0718991	0.79545	0.905341	NoSig	4.87114	4.84245
BAIAP2-DT	0.0904588	1.6094	0.0718313	0.795552	0.905341	NoSig	0.760816	0.727751
ZNF287	-0.042025	5.30415	0.071791	0.7956	0.905341	NoSig	2.99087	3.03144
SH2D3C	-0.15544	0.214022	0.0718614	0.795601	0.905341	NoSig	0.281554	0.310341
TMED10P1	0.0687272	2.38788	0.0716476	0.795801	0.905436	NoSig	1.20767	1.17174
LPGAT1	0.0394807	7.05771	0.0716415	0.795807	0.905436	NoSig	4.04188	4.00556
SOCS7	0.0942299	3.35034	0.0716059	0.795857	0.905436	NoSig	1.20522	1.16015
PDXDC1	-0.034075	5.79722	0.0714683	0.796047	0.905547	NoSig	3.23046	3.26019
SPIN4	0.119929	2.97645	0.0714525	0.79607	0.905547	NoSig	1.58675	1.48244
SYNPO	0.0787753	3.45099	0.0714041	0.796137	0.905558	NoSig	1.05003	0.999443
CACFD1	-0.0506699	6.64794	0.071244	0.796359	0.905745	NoSig	4.41099	4.46101
SHLD2	0.0462374	5.04577	0.0711671	0.796466	0.905801	NoSig	3.26717	3.22348
SLC25A32	-0.0359632	5.30267	0.071069	0.796603	0.90589	NoSig	3.70724	3.7389
LINC01798	0.101037	0.432792	0.0710631	0.796682	0.90589	NoSig	1.46074	1.3811
DUBR	0.0464557	5.52511	0.0709868	0.796717	0.90589	NoSig	3.66016	3.61731
WNT2B	-0.134159	4.00261	0.070813	0.79696	0.906054	NoSig	2.40389	2.48527
KDM3B	-0.0307064	6.05577	0.0708006	0.796977	0.906054	NoSig	3.38646	3.41449
XRCC1	-0.0338807	5.34044	0.0706641	0.797168	0.906205	NoSig	4.3244	4.35419
CLDN23	-0.187568	-0.35446	0.0706279	0.797319	0.906254	NoSig	0.417976	0.481404
YIPF4	-0.0301739	6.89288	0.0705507	0.797326	0.906254	NoSig	5.45596	5.48579
RRN3P3	-0.08619	1.84321	0.0703958	0.797549	0.906435	NoSig	1.25148	1.29059
LZTFL1	-0.0434544	4.62519	0.0703034	0.797673	0.906435	NoSig	2.6251	2.66079
DSTNP2	0.0927401	2.2446	0.0702332	0.797774	0.906435	NoSig	2.41489	2.35725
CDX2	0.209045	-0.684332	0.0702154	0.797783	0.906435	NoSig	0.131009	0.113276
PIWIL4	0.199234	0.285898	0.0702688	0.797813	0.906435	NoSig	0.490748	0.40247
LIN7C	-0.0358168	7.74262	0.0701903	0.797831	0.906435	NoSig	5.47812	5.51369
BRD9	0.0349893	5.26037	0.0700484	0.798031	0.906596	NoSig	2.97013	2.9409
SIRT6	0.0922253	1.12949	0.0698381	0.798345	0.906876	NoSig	1.22012	1.17916
ADAM1A	0.0881645	2.01472	0.069794	0.798392	0.906876	NoSig	1.28136	1.24406
YAF2	0.0548635	4.27455	0.0696207	0.798632	0.90696	NoSig	1.632	1.59395
ZNF600	0.0851178	2.61589	0.0696094	0.79865	0.90696	NoSig	1.28689	1.24746
MPZL2	-0.195664	-1.4503	0.0689221	0.798658	0.90696	NoSig	0.117835	0.14229
ACP3	-0.0855409	3.23925	0.0695748	0.798698	0.90696	NoSig	1.7496	1.80645
PXMP2	0.110313	3.23936	0.0694044	0.798938	0.907156	NoSig	3.4963	3.36768
LOC100128288	-0.134488	0.237276	0.0694353	0.798985	0.907156	NoSig	0.57555	0.639397
ZNF239	-0.0625966	3.357	0.0692836	0.799108	0.90723	NoSig	1.70704	1.74735
FRG1HP	-0.0772579	2.69748	0.0690936	0.799378	0.907471	NoSig	2.56229	2.60214
CFAP263	0.0511303	3.95125	0.0690457	0.799444	0.907481	NoSig	1.68742	1.65607
BTF3L4	0.0252949	7.17696	0.0689646	0.799559	0.907488	NoSig	5.01907	4.99459
ARFGEF1-DT	-0.202696	-0.890865	0.0688088	0.799566	0.907488	NoSig	0.247222	0.270585
NPIPB8	-0.107598	0.0947446	0.0688015	0.799895	0.90772	NoSig	0.300828	0.320609
SYT8	-0.196882	-0.223977	0.0687892	0.799915	0.90772	NoSig	0.347794	0.380244
DBP	0.0586587	3.33341	0.0686932	0.799944	0.90772	NoSig	2.73699	2.67624
ARFRP1	-0.0291656	5.38964	0.0685787	0.800106	0.907838	NoSig	3.96431	3.99088
FOXK1	0.030312	6.67261	0.0684605	0.800274	0.907922	NoSig	3.32332	3.29649
ATP2B4	0.0281059	7.19437	0.0684455	0.800295	0.907922	NoSig	4.13497	4.10902
PPARGC1B	-0.186068	0.318915	0.0684069	0.800431	0.907993	NoSig	0.134909	0.147332
PASK	-0.121969	3.00904	0.0683211	0.800474	0.907993	NoSig	1.07126	1.1142
LOXL2	-0.0893489	2.40249	0.0682364	0.800596	0.908027	NoSig	1.2198	1.27032
SNTB1	-0.18323	2.42188	0.0681761	0.800682	0.908027	NoSig	0.994413	1.03983
CLDND1	0.0398838	6.9067	0.0681719	0.800685	0.908027	NoSig	5.60898	5.57132
NEMP2	-0.0716054	3.42306	0.0680934	0.800798	0.908027	NoSig	0.91755	0.947089
LOC254896	-0.135819	0.0508392	0.0681492	0.800827	0.908027	NoSig	0.809484	0.859088
GTF2H5	-0.026757	6.67333	0.068056	0.80085	0.908027	NoSig	3.85794	3.883
RWDD4	-0.0485192	6.63928	0.0679959	0.800936	0.908059	NoSig	5.27645	5.32498
PCSK7	-0.0334107	5.64784	0.0678617	0.801127	0.908108	NoSig	3.60672	3.63775
PROSER3	-0.0617603	2.61189	0.0678288	0.801176	0.908108	NoSig	1.51873	1.55249
ARHGAP27P1	-0.0776035	3.18748	0.0678056	0.801208	0.908108	NoSig	1.4739	1.51771
UQCRH	0.0314711	6.18688	0.0678037	0.80121	0.908108	NoSig	6.5921	6.55947
NAT8L	-0.133302	-0.475566	0.0677936	0.801295	0.908138	NoSig	0.148302	0.156029
ELFN1	-0.145025	-0.709034	0.0673612	0.801807	0.908653	NoSig	0.142136	0.161694
BICRA	0.122339	0.246033	0.0674031	0.801873	0.908662	NoSig	0.241153	0.216187
BTN2A2	-0.108997	3.74564	0.0672806	0.80196	0.908695	NoSig	2.03322	2.10854
STARD4-AS1	0.0496865	3.98222	0.0671484	0.80215	0.908845	NoSig	1.96333	1.92459
VN1R1	-0.100906	1.19662	0.0671023	0.802232	0.908872	NoSig	1.24384	1.30861
IDUA	0.094873	1.8841	0.0668824	0.802537	0.909095	NoSig	1.02613	0.971207
ZNF160	-0.0453588	7.39911	0.0668445	0.802586	0.909095	NoSig	4.59274	4.63763
PTGES3L	-0.170453	-0.299132	0.0669064	0.802602	0.909095	NoSig	0.421942	0.491142
PYCARD	-0.211483	-0.0371817	0.0668618	0.802675	0.909112	NoSig	1.11082	1.14915
RFPL2	0.117196	0.630206	0.0667651	0.802748	0.909129	NoSig	0.512092	0.4792
ABI2	0.026271	7.06717	0.066525	0.803047	0.909186	NoSig	4.23952	4.21468
DCBLD2	0.0546613	5.23677	0.0664959	0.803089	0.909186	NoSig	2.86405	2.82307
LINC01303	0.166282	-1.01911	0.0662179	0.803125	0.909186	NoSig	0.123319	0.107145
HDGFL3	0.0411813	5.29441	0.0664614	0.803139	0.909186	NoSig	3.92621	3.88601
SNX1	-0.0247788	7.2906	0.0664542	0.803149	0.909186	NoSig	4.25496	4.27872
RAB17	-0.0681312	3.66641	0.0664462	0.803161	0.909186	NoSig	2.82107	2.88711
TOMM34	-0.0483068	8.49974	0.0663765	0.803262	0.909186	NoSig	7.26099	7.30938
COX7A2L	-0.0368537	7.84618	0.0663558	0.803291	0.909186	NoSig	6.91853	6.95523
BRAF	-0.0498914	4.2406	0.0663018	0.80337	0.909186	NoSig	1.47917	1.51143
CYP2D6	0.175284	-0.149717	0.0663717	0.803377	0.909186	NoSig	0.348471	0.300097
CTSL	0.0293869	7.69948	0.0661277	0.803622	0.909398	NoSig	6.04832	6.01993
ZFP41	-0.0550978	3.97213	0.065943	0.80389	0.909636	NoSig	1.7894	1.83684
CSPG4	0.307023	0.823747	0.065911	0.803979	0.909671	NoSig	0.30816	0.237738
TCF12	-0.0339743	6.85299	0.0657569	0.80416	0.90981	NoSig	4.03505	4.06675
CETN4P	-0.105569	0.814764	0.0656455	0.804356	0.909854	NoSig	1.85577	1.91498
TRAF3	0.107408	2.31439	0.0656211	0.80436	0.909854	NoSig	0.724689	0.685864
MAST4-AS1	0.153256	-0.745238	0.0655281	0.804423	0.909854	NoSig	0.807409	0.744071
PPP2CA	-0.0247028	8.74415	0.0655455	0.804467	0.909854	NoSig	7.33827	7.36291
ANKS6	0.0638032	3.07519	0.065532	0.804488	0.909854	NoSig	0.986742	0.956888
APTX	-0.0384298	5.60254	0.065474	0.804571	0.909883	NoSig	4.32514	4.36064
ZNF792	-0.0777839	1.77559	0.0654146	0.804663	0.909922	NoSig	0.837768	0.881948
USP49	0.0973555	2.7084	0.0651963	0.804978	0.91013	NoSig	0.736185	0.703018
SERINC3	-0.0382229	7.93039	0.0651702	0.805014	0.91013	NoSig	6.48046	6.51897
SNAP25-AS1	-0.161187	-0.0627238	0.0652421	0.805022	0.91013	NoSig	0.362153	0.403267
PUM2	-0.0283167	6.56355	0.0649467	0.805341	0.910425	NoSig	3.76492	3.79077
H2AZ1	0.0859665	7.99398	0.0647941	0.805564	0.910563	NoSig	8.12062	8.03309
SLC16A1-AS1	-0.119435	0.605813	0.0648188	0.805579	0.910563	NoSig	0.946843	1.00505
CRYBG2	0.0945951	1.51901	0.0647481	0.80564	0.910567	NoSig	0.59191	0.573501
G6PD	-0.05365	3.71503	0.0644991	0.805997	0.910905	NoSig	2.61017	2.64879
SHARPIN	0.0297976	5.6409	0.064355	0.806208	0.911023	NoSig	4.84422	4.81554
ZNF746	0.0677146	2.19283	0.064348	0.806222	0.911023	NoSig	1.05053	1.0185
PHC2	0.0553227	4.42157	0.0643099	0.806275	0.911023	NoSig	1.73297	1.69224
MIR7113	-0.186421	-1.47679	0.0634729	0.806514	0.911196	NoSig	2.55621	2.61544
NPHP1	-0.0532363	3.30703	0.0641273	0.806544	0.911196	NoSig	2.03666	2.084
PHF21A	0.0281809	6.06785	0.0639934	0.80674	0.911262	NoSig	3.23658	3.21097
TBX3	0.0462821	9.08904	0.0639902	0.806745	0.911262	NoSig	6.86621	6.8206
ZSWIM9	0.12373	0.605516	0.0639302	0.806886	0.911262	NoSig	0.414454	0.374324
LARGE1	-0.0741911	2.82275	0.0638483	0.806956	0.911262	NoSig	1.2204	1.26012
GTF2E1	-0.0510167	4.87926	0.063836	0.806973	0.911262	NoSig	3.24632	3.30041
ATF5	-0.091258	1.32186	0.0638308	0.806993	0.911262	NoSig	0.823611	0.861525
LCOR	-0.0362252	6.21145	0.0637115	0.807156	0.911262	NoSig	2.98869	3.02208
XRCC2	0.173292	1.71301	0.0636813	0.807208	0.911262	NoSig	1.0893	0.979135
IFT74	-0.0336477	5.80879	0.0636729	0.807214	0.911262	NoSig	3.22105	3.25106
XKR6	0.144292	-0.0952019	0.0637295	0.807238	0.911262	NoSig	0.192674	0.164881
SLC25A37	-0.0398456	4.22748	0.0636549	0.80724	0.911262	NoSig	2.35188	2.38066
ATG4B	0.0284969	7.16584	0.0635915	0.807334	0.911302	NoSig	5.27045	5.24302
ZRSR2	0.0460132	3.96489	0.0634688	0.807516	0.911442	NoSig	3.25658	3.21214
ZFP62	-0.0626159	4.68482	0.0632497	0.807841	0.911694	NoSig	2.55988	2.62244
VRK3	0.0277159	5.74713	0.06324	0.807855	0.911694	NoSig	4.12319	4.09742
CSNK1G3	-0.0353828	5.67533	0.0631203	0.808032	0.911829	NoSig	3.54062	3.57344
CPEB4	0.0524437	6.17933	0.0629612	0.808269	0.912005	NoSig	3.36794	3.32346
UBTD1	0.097853	3.14609	0.0629375	0.808305	0.912005	NoSig	2.66331	2.595
PPP4R2	0.0371114	4.46024	0.0628601	0.808419	0.912069	NoSig	4.01667	3.98552
PA2G4	-0.0329109	7.11338	0.062802	0.808506	0.912101	NoSig	5.73114	5.76242
RPL26L1	0.0320508	5.90349	0.0627189	0.80863	0.912167	NoSig	5.95823	5.92455
SLC22A17	-0.0440191	4.65232	0.0626847	0.808681	0.912167	NoSig	2.68892	2.73248
SOX6	0.0640773	3.91303	0.062589	0.808824	0.912198	NoSig	1.39842	1.36065
XPNPEP3	-0.0338023	5.43389	0.0625606	0.808866	0.912198	NoSig	2.48233	2.51232
LRCH1	-0.0649569	3.50725	0.0625502	0.808882	0.912198	NoSig	1.24138	1.27794
RAB36	0.0317565	5.90327	0.0623754	0.809142	0.912337	NoSig	3.74459	3.71641
MRC2	0.0745908	5.94362	0.0623699	0.80915	0.912337	NoSig	3.31669	3.25481
WWTR1-AS1	-0.106553	0.114552	0.0624162	0.80918	0.912337	NoSig	0.659238	0.694513
SAR1A	-0.0228743	7.59663	0.0622733	0.809295	0.912402	NoSig	5.98836	6.01095
ZNF33B	-0.0497435	4.41526	0.0620515	0.809627	0.912463	NoSig	2.12863	2.16979
ZNF519	-0.14575	2.68877	0.0620198	0.809676	0.912463	NoSig	0.683322	0.720014
XDH	0.182817	-0.0400876	0.0620821	0.809683	0.912463	NoSig	0.210417	0.189031
RETREG3	-0.0325305	7.15028	0.061984	0.809728	0.912463	NoSig	5.20741	5.24012
COMMD9	0.028323	6.02998	0.0619795	0.809735	0.912463	NoSig	4.53438	4.5065
PRR11	0.190473	3.07574	0.0619594	0.809766	0.912463	NoSig	1.26166	1.13274
PACSIN3	0.0406199	4.33619	0.0619269	0.809814	0.912463	NoSig	3.39771	3.36371
ZNF540	0.101229	1.37912	0.0619108	0.809849	0.912463	NoSig	0.795556	0.765897
MTX2	-0.035877	6.40749	0.0618879	0.809872	0.912463	NoSig	5.63862	5.67203
ZNF141	-0.0774202	2.08331	0.0618055	0.81	0.912538	NoSig	1.30599	1.34919
SARDH	0.0870891	2.41581	0.0617684	0.810054	0.912538	NoSig	1.01085	0.974549
SCYL2	0.042084	6.86343	0.0615708	0.810349	0.91273	NoSig	4.34336	4.30352
MCM8-AS1	0.149493	-1.17966	0.061204	0.8104	0.91273	NoSig	0.429644	0.396802
ZMYND10	-0.142197	-1.18003	0.0611864	0.810427	0.91273	NoSig	0.218357	0.245473
ARHGEF17	0.0394182	5.14932	0.0614814	0.810484	0.91273	NoSig	2.21946	2.19172
LSP1P4	0.0935725	1.39192	0.0614536	0.810536	0.91273	NoSig	2.41979	2.35298
DHODH	-0.0557798	3.72171	0.0614222	0.810573	0.91273	NoSig	2.22526	2.26592
KIF22	0.113692	5.63887	0.0611136	0.811038	0.913096	NoSig	4.48799	4.3673
PSIP1	-0.066459	5.0029	0.0610843	0.811083	0.913096	NoSig	2.79341	2.84348
UBE2W	0.0425971	5.93935	0.0610712	0.811102	0.913096	NoSig	2.97092	2.93559
B4GALT1	-0.0623229	6.20363	0.0610407	0.811148	0.913096	NoSig	4.17896	4.24258
LOC102723665	-0.13618	-0.622852	0.0610107	0.811189	0.913096	NoSig	0.401795	0.42779
CCDC169	-0.139434	-1.03096	0.0607551	0.811253	0.913102	NoSig	0.337754	0.367451
CFAP58	-0.148792	-0.362718	0.0609684	0.811345	0.913118	NoSig	0.194544	0.224133
SLC25A43	0.100394	1.53313	0.0608911	0.811383	0.913118	NoSig	1.09866	1.05447
SYPL1	-0.025555	8.32439	0.0607158	0.81164	0.913342	NoSig	6.94949	6.97474
PURPL	0.101848	-0.145293	0.0606357	0.811868	0.913533	NoSig	0.836154	0.79032
MIR3934	-0.141683	-0.598584	0.0602532	0.81236	0.913999	NoSig	2.64974	2.77999
ATAD5	-0.178941	3.27052	0.0602177	0.812398	0.913999	NoSig	1.16903	1.23756
NPHP3-ACAD11	0.0981509	2.8234	0.060123	0.812543	0.914097	NoSig	0.941052	0.911252
ACACA	-0.0473859	4.5211	0.0600514	0.812651	0.914152	NoSig	1.55323	1.58984
U2AF1L4	-0.0324102	4.78262	0.0598827	0.812908	0.914377	NoSig	4.48421	4.51444
ORMDL2	0.0313698	5.44472	0.0598124	0.813016	0.914386	NoSig	5.08492	5.05584
HCLS1	0.185317	-1.09875	0.0594718	0.813108	0.914386	NoSig	0.282347	0.239027
MTCH2	-0.0338827	8.00133	0.0597362	0.813132	0.914386	NoSig	6.09094	6.12472
MCM2	0.162537	5.63803	0.0597248	0.81315	0.914386	NoSig	4.00574	3.83856
LRIG1	0.0975947	2.23656	0.0595436	0.81343	0.914636	NoSig	0.892732	0.86588
PEX19	0.0301805	7.38539	0.0594803	0.813524	0.914676	NoSig	5.55526	5.52634
PPP1CC	-0.0230959	7.38564	0.0594107	0.813631	0.914731	NoSig	5.95218	5.97505
SIX5	0.0841543	1.64862	0.0592744	0.813847	0.914864	NoSig	0.965154	0.918923
KIF5C	-0.130204	1.3892	0.0592316	0.813916	0.914864	NoSig	0.410321	0.455319
SNORD116-4	-0.11214	-0.709027	0.0591932	0.813924	0.914864	NoSig	2.66514	2.76974
CTAGE10P	-0.0990061	0.434636	0.0591163	0.814146	0.915049	NoSig	0.498939	0.538877
CD40	-0.109617	-0.0272954	0.059088	0.814231	0.915078	NoSig	0.470922	0.508961
METTL21A	0.0393418	5.07611	0.058964	0.814317	0.915096	NoSig	2.61938	2.58323
ZNF561-AS1	0.0565594	3.23041	0.0589195	0.814387	0.915096	NoSig	2.63226	2.57607
BOLA2B	0.039349	4.90975	0.0588963	0.814422	0.915096	NoSig	4.95781	4.91611
ARHGEF12	-0.0344909	5.64687	0.0586367	0.814822	0.915462	NoSig	2.51127	2.539
FTX	-0.0779866	1.5293	0.0585503	0.814964	0.915462	NoSig	1.11126	1.16005
TUBA3D	-0.146935	-1.12631	0.0582817	0.81497	0.915462	NoSig	0.286841	0.335199
RADX	-0.0677738	3.25964	0.0584561	0.815102	0.915462	NoSig	1.75015	1.81125
RTL5	-0.0585744	2.98188	0.0584026	0.815185	0.915462	NoSig	1.46816	1.50822
HNRNPF	-0.028854	7.55802	0.0583892	0.815205	0.915462	NoSig	5.81671	5.84461
UBE2Z	0.0424103	6.06101	0.0583887	0.815206	0.915462	NoSig	4.50072	4.46195
NDUFA13	-0.0223742	7.62705	0.0583534	0.81526	0.915462	NoSig	8.50293	8.52526
C1QTNF1	0.0328985	4.96916	0.0583466	0.815271	0.915462	NoSig	3.05948	3.03254
DNPH1	-0.0492339	4.78039	0.0581836	0.815524	0.915621	NoSig	5.12545	5.16504
LINC02615	-0.160406	-0.26596	0.0582465	0.81553	0.915621	NoSig	0.427489	0.473623
ING2	0.0414108	6.11353	0.0580161	0.815784	0.915832	NoSig	4.67457	4.63641
CFAP96	0.134753	0.452417	0.058022	0.815834	0.915832	NoSig	0.77552	0.718681
ANKLE1	0.154979	0.00222155	0.0579565	0.815977	0.915927	NoSig	0.38972	0.347709
SAGE1	-0.296	-1.46132	0.0572942	0.816093	0.915992	NoSig	0.106204	0.145081
LOC644554	0.0878117	1.3762	0.0577289	0.816241	0.916092	NoSig	1.79536	1.72719
ABCC6P2	0.101989	1.42116	0.0576692	0.816333	0.91613	NoSig	2.26168	2.19979
LYAR	0.0531053	4.69816	0.0575085	0.816574	0.916336	NoSig	3.82545	3.77474
ERCC1	-0.0269902	5.74246	0.0574094	0.816729	0.916428	NoSig	3.70298	3.72792
URI1	0.044347	5.55174	0.0573811	0.816773	0.916428	NoSig	3.8405	3.79749
ZBTB45	0.0447542	3.56481	0.057318	0.816872	0.916459	NoSig	2.11228	2.0763
TUBA8	-0.131954	1.28392	0.0572896	0.816929	0.916459	NoSig	1.06002	1.10576
ZCRB1	-0.0383594	6.29146	0.0572441	0.816987	0.916459	NoSig	5.42348	5.45814
STX4	-0.0431815	4.09988	0.057178	0.817091	0.916459	NoSig	3.25003	3.28874
SLC35E1	0.0513191	4.1888	0.0571772	0.817092	0.916459	NoSig	2.20863	2.17402
SOX7	-0.170623	-0.880351	0.0570162	0.817187	0.9165	NoSig	0.187834	0.205418
XRCC3	-0.0935538	3.61421	0.0569452	0.817456	0.916697	NoSig	2.41663	2.47174
CBLL1	0.0431642	5.15136	0.0569299	0.81748	0.916697	NoSig	3.02074	2.98855
NKAP	0.0327418	5.03099	0.0568858	0.817549	0.916709	NoSig	4.44734	4.41678
CHAF1A	0.122501	4.08811	0.0566872	0.817861	0.916937	NoSig	2.36488	2.24317
NUP160	0.0360506	6.53983	0.0566821	0.817869	0.916937	NoSig	4.20303	4.16974
SGTB	0.0469648	3.68351	0.0565764	0.818036	0.917059	NoSig	1.74585	1.71376
AGAP7P	-0.0803151	1.5544	0.0565045	0.818156	0.917128	NoSig	1.11	1.15565
MATN2	-0.0543689	8.96528	0.056347	0.818397	0.917252	NoSig	6.90101	6.95528
A1BG	0.0631417	2.01778	0.0563345	0.81842	0.917252	NoSig	1.72572	1.68003
LINC01320	0.295827	-1.20417	0.0559356	0.818472	0.917252	NoSig	0.440934	0.378866
TASOR	-0.0407968	5.85986	0.056273	0.818514	0.917252	NoSig	2.8915	2.92737
HELZ-AS1	0.159809	-0.117322	0.0562997	0.818572	0.917252	NoSig	0.771479	0.687312
MCM6	0.115468	5.62111	0.0562078	0.818617	0.917252	NoSig	3.86336	3.745
FAM229B	-0.040394	4.59073	0.0561269	0.818745	0.917311	NoSig	3.30556	3.33688
WDR18	0.0319795	6.06628	0.0561006	0.818786	0.917311	NoSig	5.48062	5.4482
LINC00526	0.0613227	2.2471	0.0559931	0.818959	0.917352	NoSig	2.21969	2.17377
LOC105373311	-0.220128	-1.1549	0.0557199	0.818991	0.917352	NoSig	0.141272	0.165366
OVGP1	-0.0791853	1.58794	0.0559713	0.818998	0.917352	NoSig	1.17812	1.23928
MFSD14B	-0.0557084	4.14928	0.0558154	0.819238	0.917556	NoSig	2.62226	2.66217
CSNK1G2	0.041519	3.66629	0.0557176	0.819393	0.917659	NoSig	2.02405	1.99145
LOC105371414	0.0938911	0.831939	0.0557021	0.819447	0.917659	NoSig	1.12978	1.08941
CROCC	-0.0931177	2.184	0.0553875	0.819921	0.918063	NoSig	0.68968	0.704268
GGT5	0.177956	0.453737	0.0553896	0.819979	0.918063	NoSig	0.588256	0.532282
ORMDL3	-0.0485528	6.44251	0.0552831	0.820084	0.918063	NoSig	5.33426	5.3854
AURKAIP1	0.0248725	6.68348	0.0552804	0.820088	0.918063	NoSig	6.34137	6.31625
CCDC112	-0.0669423	3.37952	0.0552736	0.8201	0.918063	NoSig	2.11059	2.17168
PAPPA	0.195557	-0.646706	0.0551854	0.820205	0.918075	NoSig	0.077761	0.070516
LINC03009	-0.143179	-1.14458	0.054948	0.820227	0.918075	NoSig	0.180344	0.205657
TNRC18	-0.0504185	3.55736	0.0551193	0.820346	0.918097	NoSig	1.01616	1.03986
ALKBH4	0.035095	4.48032	0.0551079	0.820364	0.918097	NoSig	3.53728	3.50806
PLAAT4	-0.127467	1.22489	0.0549736	0.820592	0.918287	NoSig	1.95274	2.02607
LINC00858	0.150532	-0.897253	0.0546889	0.820862	0.918425	NoSig	0.237459	0.227798
LOC100996318	-0.0999424	-0.301118	0.0548296	0.820902	0.918425	NoSig	0.8263	0.877789
CYP2U1	-0.0775841	4.57909	0.0547519	0.820933	0.918425	NoSig	2.53519	2.60652
AFAP1	0.0505669	4.72111	0.0547131	0.820995	0.918425	NoSig	2.12378	2.08258
ERI1	-0.0359484	5.11352	0.0547052	0.821008	0.918425	NoSig	2.83959	2.87016
RGS9	0.0902317	2.22045	0.0546007	0.821178	0.91852	NoSig	1.44626	1.38879
TMEM229B	0.074098	2.81968	0.05458	0.82121	0.91852	NoSig	1.32758	1.28526
TRIM62	0.0544924	3.98388	0.0545396	0.821274	0.918527	NoSig	2.19857	2.15608
PABIR3	0.0709395	2.663	0.054237	0.821761	0.918938	NoSig	0.946957	0.906101
MPLKIP	0.0334772	6.09178	0.0542078	0.821807	0.918938	NoSig	6.21402	6.18148
KIF3A	-0.028743	6.85242	0.0541868	0.82184	0.918938	NoSig	4.1204	4.14813
TBC1D3	-0.102592	0.126193	0.0542164	0.821884	0.918938	NoSig	0.530373	0.550919
JAZF1	-0.0934108	3.91085	0.0540633	0.82204	0.918938	NoSig	2.44721	2.51819
POP5	0.0374908	5.65432	0.0540044	0.822135	0.918938	NoSig	5.83574	5.7954
NUDT15	-0.0445868	4.84357	0.0539916	0.822155	0.918938	NoSig	3.63019	3.66447
MFSD5	0.0287342	6.03106	0.0539066	0.822292	0.918938	NoSig	4.69618	4.66912
LOC730183	0.138144	0.0677658	0.0539398	0.822333	0.918938	NoSig	1.47652	1.38006
USPL1	-0.0322454	5.52097	0.0538267	0.822422	0.918938	NoSig	3.63285	3.66347
GPS1	0.0270761	7.38918	0.0538078	0.822452	0.918938	NoSig	6.00643	5.97965
WASHC1	-0.0619854	2.62808	0.0537614	0.822529	0.918938	NoSig	0.914594	0.940372
TAF3	0.0502869	3.76225	0.0537563	0.822536	0.918938	NoSig	1.92905	1.88748
ADAMTS14	-0.150654	1.12904	0.0537519	0.82256	0.918938	NoSig	0.359435	0.377058
MIEF1	-0.0349162	6.65393	0.0537039	0.82262	0.918938	NoSig	4.07365	4.10812
EPHA2	-0.179316	0.349098	0.0537239	0.822663	0.918938	NoSig	0.377454	0.397705
DCAF12	0.0368582	7.62638	0.0536724	0.822671	0.918938	NoSig	5.7019	5.66626
CASS4	-0.236583	-0.445871	0.0536966	0.822694	0.918938	NoSig	0.21367	0.253558
ZNF599	-0.0851901	2.12526	0.0535965	0.822797	0.918988	NoSig	1.2251	1.2761
RAD9B	0.160422	-1.20252	0.0532241	0.822887	0.919023	NoSig	0.174666	0.156525
ATP2A2	0.0307603	5.56028	0.0534567	0.823021	0.919107	NoSig	2.74437	2.71704
SEPTIN1	0.128943	-0.517674	0.0533038	0.823307	0.919361	NoSig	0.493051	0.473675
RAVER2	0.0780677	3.28083	0.0530848	0.823626	0.919652	NoSig	1.68067	1.61096
CLDN20	0.160902	0.35695	0.0530328	0.823782	0.919761	NoSig	0.39332	0.366221
LRMDA	-0.129598	1.28605	0.0528796	0.823972	0.919908	NoSig	1.38835	1.44335
MIR324	0.119702	-1.04334	0.0525525	0.82419	0.92001	NoSig	2.63889	2.55305
DHX33	-0.0536951	3.38413	0.0527344	0.824198	0.92001	NoSig	1.49689	1.52148
EIF3J	-0.0302628	6.61824	0.0526767	0.824291	0.92001	NoSig	5.2849	5.31379
SEPTIN3	-0.214676	-0.592585	0.0526899	0.824297	0.92001	NoSig	0.161158	0.184505
LOC100190986	-0.124961	0.267155	0.052673	0.824376	0.920032	NoSig	0.545406	0.557724
FUNDC2	0.0303906	5.35056	0.0524749	0.824622	0.920241	NoSig	3.89606	3.86778
COL11A1	-0.0377892	7.07886	0.0524367	0.824684	0.920245	NoSig	4.19122	4.22675
SPDYE6	-0.10208	2.02536	0.0523185	0.824882	0.920344	NoSig	0.876265	0.901894
RTEL1	0.0775615	0.813631	0.0523301	0.82489	0.920344	NoSig	0.416772	0.396245
ANXA7	0.026606	7.18486	0.0518896	0.825583	0.921053	NoSig	6.07902	6.05266
ZFYVE21	-0.0365547	5.48063	0.0518332	0.825677	0.921091	NoSig	4.91568	4.95407
PCGF6	0.0417632	4.02972	0.0516499	0.825979	0.921364	NoSig	3.07287	3.03061
ACSBG1	0.177774	0.137301	0.0515665	0.826201	0.921524	NoSig	0.276423	0.253658
DCAKD	0.0352356	4.70478	0.051492	0.82624	0.921524	NoSig	2.81754	2.78543
ZNF674	-0.0668973	2.69846	0.0513266	0.826516	0.921603	NoSig	1.28635	1.33155
HEATR5B	0.0452175	6.11063	0.0513123	0.826538	0.921603	NoSig	3.39865	3.36021
RALY-AS1	0.0969856	1.19091	0.0513042	0.826565	0.921603	NoSig	2.15258	2.0536
DNAJB4	-0.0308326	7.27487	0.0512726	0.826604	0.921603	NoSig	5.27845	5.30885
ADHFE1	-0.0591994	3.13223	0.0512532	0.826637	0.921603	NoSig	2.45517	2.5114
COQ7	-0.0317673	4.73748	0.0512371	0.826663	0.921603	NoSig	3.39968	3.42984
POLR2F	-0.023968	5.79238	0.0510968	0.826896	0.921797	NoSig	4.02126	4.04348
TCEAL2	-0.118898	-0.264798	0.0510922	0.826997	0.921844	NoSig	0.738072	0.788088
COA6-AS1	0.173451	-0.0845542	0.0510295	0.827103	0.921897	NoSig	1.18369	1.02028
MBIP	-0.0281676	5.30193	0.0508956	0.82723	0.921974	NoSig	3.63705	3.66456
UQCRHL	-0.0417157	3.88675	0.0507654	0.827448	0.922097	NoSig	4.80691	4.84587
THRA	0.0425527	4.51383	0.0507425	0.827486	0.922097	NoSig	2.92886	2.89062
CPNE8	0.0636241	2.481	0.0507247	0.827517	0.922097	NoSig	0.889792	0.857273
CACNG4	-0.133004	-0.778422	0.0506277	0.8276	0.922124	NoSig	0.198513	0.207218
MORN4	-0.0415172	4.42007	0.0506388	0.827659	0.922124	NoSig	3.09002	3.13209
PPP4C	-0.0217622	7.84768	0.0504432	0.827985	0.922308	NoSig	7.27429	7.29588
DNMBP	-0.0303498	5.09915	0.0504362	0.827997	0.922308	NoSig	2.40133	2.42681
TLR2	0.0830843	2.35937	0.0504363	0.827999	0.922308	NoSig	1.25706	1.2154
TMEM199	-0.0373678	4.91722	0.0503701	0.828108	0.922344	NoSig	3.3877	3.41807
IQCD	-0.10688	0.532275	0.0503593	0.828177	0.922344	NoSig	0.654106	0.678228
ANKRD36	-0.0447354	5.64664	0.0502819	0.828255	0.922344	NoSig	2.5321	2.56617
ACAD10	-0.0379446	6.35534	0.050272	0.828272	0.922344	NoSig	4.36762	4.40585
RAPSN	-0.178004	0.179175	0.0502625	0.828374	0.922344	NoSig	0.664618	0.714351
ANAPC4	-0.0284174	5.42626	0.0502052	0.828384	0.922344	NoSig	4.04095	4.06877
C8orf76	0.0477808	3.56526	0.0501039	0.828555	0.922367	NoSig	3.31156	3.26531
ASTN2	0.0725177	2.85272	0.0501007	0.828561	0.922367	NoSig	0.948962	0.908011
ZFAND2B	0.029001	5.0092	0.0500879	0.828581	0.922367	NoSig	4.6739	4.64762
STRIP1	0.0263548	6.22237	0.0500278	0.828682	0.922393	NoSig	4.31901	4.29408
POM121L8P	0.130437	-0.668842	0.0499797	0.828745	0.922393	NoSig	0.103602	0.099181
SANBR	0.0608548	3.58012	0.0499356	0.828838	0.922393	NoSig	1.5134	1.4867
ERG28	-0.0279318	7.98904	0.0499343	0.828839	0.922393	NoSig	7.36029	7.38857
NBPF14	-0.0348206	4.91834	0.0498637	0.828958	0.92246	NoSig	1.97063	1.99671
SORCS3	-0.217094	-1.14886	0.0495874	0.82905	0.922497	NoSig	0.0813071	0.091916
TAB3	-0.04577	5.64287	0.0496126	0.829381	0.922765	NoSig	2.27832	2.31879
MYCN	-0.11004	0.733492	0.0496141	0.829414	0.922765	NoSig	0.60507	0.615808
APLP1	-0.0854031	3.32505	0.0495622	0.829467	0.922765	NoSig	2.29375	2.38467
ANAPC1P1	0.0743101	0.862626	0.049538	0.829534	0.922774	NoSig	1.00927	0.97533
VPS9D1-AS1	0.194189	-0.543762	0.0494437	0.82967	0.92286	NoSig	0.486974	0.398656
H2AX	0.0520484	3.97622	0.0493749	0.829783	0.922885	NoSig	3.46473	3.40877
CAP2	-0.0879123	2.1466	0.0493477	0.829832	0.922885	NoSig	1.18747	1.23428
CSRNP2	-0.0362153	6.54262	0.0493242	0.829869	0.922885	NoSig	4.30885	4.34472
ZNF404	-0.0512968	3.44263	0.0492835	0.829938	0.922897	NoSig	2.7562	2.79129
PXMP4	0.0498525	3.62095	0.0491899	0.830097	0.922947	NoSig	1.66775	1.63116
OSBPL10	-0.103848	2.297	0.0491685	0.830135	0.922947	NoSig	0.745313	0.778969
FBH1	0.0330528	7.46426	0.0491529	0.830159	0.922947	NoSig	5.32232	5.29076
PEX16	-0.0346365	4.82008	0.0490657	0.830307	0.923025	NoSig	3.84836	3.88288
ACTN2	-0.123136	1.86072	0.0490204	0.830388	0.923025	NoSig	0.717944	0.807209
IL18R1	-0.179245	-1.07816	0.0488237	0.830406	0.923025	NoSig	0.138761	0.160432
E2F1	0.107635	1.31466	0.0487471	0.83086	0.923299	NoSig	0.961974	0.886761
RBM38	0.096577	2.3426	0.0487149	0.830906	0.923299	NoSig	1.58136	1.4994
RAB3GAP2	0.0260429	6.49021	0.0486941	0.830939	0.923299	NoSig	3.74062	3.71681
NEU3	-0.0664439	2.44111	0.0486486	0.831019	0.923299	NoSig	1.53651	1.58693
OGFR-AS1	0.162801	-0.697429	0.0486137	0.831038	0.923299	NoSig	0.877157	0.857397
SEC61B	-0.024938	7.02247	0.0485959	0.831107	0.923299	NoSig	7.84727	7.87131
AKR1C3	0.110072	1.09177	0.0485461	0.831209	0.923299	NoSig	1.07786	0.983915
BLM	0.17393	2.57934	0.0485221	0.831235	0.923299	NoSig	1.1836	1.04877
OGN	-0.160342	0.956188	0.0485124	0.831272	0.923299	NoSig	0.650522	0.729457
PTS	0.0206901	7.64742	0.0484955	0.831278	0.923299	NoSig	6.86896	6.84836
MINDY1	0.0402019	3.96293	0.048433	0.831385	0.923299	NoSig	2.60107	2.5719
AMIGO3	0.0596739	2.31822	0.0484212	0.831407	0.923299	NoSig	1.4248	1.39329
TNRC6A	0.0247686	5.67315	0.0484153	0.831415	0.923299	NoSig	2.79047	2.7696
FAM66B	-0.135575	-1.19206	0.0479796	0.831719	0.92357	NoSig	0.324603	0.341931
GOLGA6L10	-0.0639657	1.7599	0.0481791	0.831825	0.923623	NoSig	0.79413	0.813826
CLK3	0.0253781	5.80237	0.0480067	0.832115	0.923878	NoSig	2.72323	2.70281
NRSN2-AS1	0.0828321	1.76009	0.0479765	0.832172	0.923878	NoSig	1.77764	1.73789
PARP2	0.0285289	6.10795	0.0479113	0.832279	0.923932	NoSig	5.15531	5.1259
PELI1	-0.0530488	4.02089	0.0477932	0.832483	0.923987	NoSig	1.89828	1.94122
PHOSPHO2	-0.0547589	2.58712	0.0477639	0.832534	0.923987	NoSig	2.39398	2.43307
GHET1	0.183154	-0.658487	0.0477277	0.832574	0.923987	NoSig	0.387084	0.367219
YWHAQ	-0.0268064	9.3111	0.0477355	0.832582	0.923987	NoSig	8.13024	8.15676
NUP155	-0.0754683	4.87526	0.0476918	0.832657	0.923987	NoSig	2.69277	2.74942
EIF2A	0.0292361	5.48827	0.0476772	0.832682	0.923987	NoSig	3.63027	3.60424
PSMD8	-0.0206954	7.28196	0.0476186	0.832783	0.924034	NoSig	6.66331	6.68378
UBXN7	-0.0311632	6.28194	0.0475518	0.832898	0.924072	NoSig	4.07975	4.11113
MID2	0.0496323	3.57982	0.0475073	0.832976	0.924072	NoSig	1.27518	1.24992
COX7C	-0.0206558	7.92188	0.0474964	0.832994	0.924072	NoSig	9.21057	9.23102
RAC1	-0.022047	6.37217	0.047411	0.833142	0.924163	NoSig	5.13976	5.16099
TUSC2	-0.0331666	5.84334	0.0473812	0.833193	0.924163	NoSig	5.11527	5.14783
SPTB	0.169387	-0.175166	0.0472118	0.833574	0.924492	NoSig	0.114642	0.0987649
ELAVL1	-0.0435227	4.93423	0.0471419	0.833608	0.924492	NoSig	2.54598	2.58145
LYPD6	0.140204	0.961517	0.047087	0.833727	0.924559	NoSig	0.554156	0.494712
RPL7L1	0.0216204	6.92508	0.046955	0.833932	0.924721	NoSig	4.97438	4.95304
CNOT6	0.0342439	5.55908	0.046909	0.834012	0.924733	NoSig	3.04925	3.01942
LINC01152	-0.130881	0.826774	0.0468707	0.834106	0.924733	NoSig	0.540551	0.58533
NUTF2	0.0246942	7.25831	0.0468356	0.83414	0.924733	NoSig	6.02719	6.00229
TLCD1	0.0655806	1.95937	0.0468038	0.834199	0.924733	NoSig	1.93448	1.88519
PRUNE2	-0.0632645	4.32505	0.0467797	0.834237	0.924733	NoSig	1.32644	1.37188
KIAA0232	-0.0292498	6.66511	0.0467157	0.834348	0.924791	NoSig	3.71609	3.74367
RUVBL2	0.0240252	6.36326	0.0466463	0.834469	0.92486	NoSig	5.09859	5.07449
CARM1	-0.0434014	3.70757	0.0465815	0.834583	0.924921	NoSig	2.28403	2.32164
RECQL	-0.0319802	5.61063	0.0465074	0.834712	0.924949	NoSig	3.78431	3.81216
NOC2LP2	0.0742153	1.20946	0.0464744	0.834782	0.924949	NoSig	0.884611	0.84576
ADAMTS17	0.120359	0.577871	0.0464924	0.834785	0.924949	NoSig	0.293838	0.273646
ING5	-0.0445128	4.42792	0.0463716	0.834949	0.924949	NoSig	1.77249	1.79963
AKAP14	0.121027	-1.22178	0.0460579	0.835007	0.924949	NoSig	0.499966	0.465878
WDR35-DT	0.117705	0.321497	0.0463325	0.835082	0.924949	NoSig	1.02752	1.01019
ZNF487	-0.0891235	0.563202	0.0462812	0.835153	0.924949	NoSig	0.935258	0.988117
CFAP300	0.066859	2.08307	0.0462505	0.835164	0.924949	NoSig	1.51674	1.475
RFC4	0.0814919	4.72108	0.0462367	0.835185	0.924949	NoSig	4.18266	4.08907
POLR2L	-0.0269559	6.4559	0.0461462	0.835344	0.924949	NoSig	6.64733	6.67289
CCNB3	-0.134405	0.666685	0.0461371	0.835399	0.924949	NoSig	0.411586	0.425945
AXDND1	0.121171	0.0131245	0.0461629	0.835404	0.924949	NoSig	0.296329	0.282924
CKB	-0.0681313	6.56594	0.0461038	0.835418	0.924949	NoSig	6.00659	6.07854
LZTR1	0.0300459	7.0572	0.0460956	0.835432	0.924949	NoSig	5.00714	4.97915
PALB2	-0.0369693	4.57051	0.0460521	0.835509	0.924969	NoSig	2.49884	2.52527
RNF14	-0.0269782	7.41401	0.0459953	0.835609	0.925014	NoSig	5.08102	5.1076
MANEA	-0.0453452	4.70383	0.0458872	0.835799	0.925134	NoSig	2.58342	2.62191
PRKD2	-0.0410487	3.85125	0.0458666	0.835835	0.925134	NoSig	2.20599	2.23732
SLC7A7	-0.0608171	2.71659	0.0457444	0.836051	0.925309	NoSig	1.73437	1.78632
CBFA2T2	0.0308699	4.81961	0.0455637	0.836369	0.925561	NoSig	2.08423	2.05945
NEK6	0.0561236	3.81953	0.0455249	0.836437	0.925561	NoSig	1.70679	1.67925
MIOS-DT	-0.066635	1.99656	0.0454842	0.836513	0.925561	NoSig	1.36721	1.42035
GCSHP3	-0.0565869	2.515	0.0454819	0.836515	0.925561	NoSig	2.69916	2.76727
ALDH5A1	-0.0608403	3.60227	0.0453808	0.836692	0.925692	NoSig	1.71317	1.7631
FLRT1	-0.134459	-1.19421	0.0450115	0.836918	0.925872	NoSig	0.114787	0.120385
CASC8	-0.12979	-0.00808896	0.0452681	0.836983	0.925872	NoSig	0.557387	0.578718
SP140	0.100666	0.534694	0.0451849	0.837084	0.925872	NoSig	0.258177	0.245746
ZSCAN9	-0.0672161	3.29482	0.0451559	0.837091	0.925872	NoSig	1.89335	1.94641
EDEM1	0.0332174	4.77565	0.0450696	0.837243	0.925976	NoSig	2.31208	2.28331
GOLGA6L3P	0.0877182	0.263904	0.044908	0.837602	0.926307	NoSig	0.767337	0.728343
ZXDB	0.0604403	2.70148	0.0447058	0.837892	0.92654	NoSig	1.11449	1.08227
RASSF8	0.055747	3.16175	0.0446837	0.837931	0.92654	NoSig	1.18668	1.16188
DDX51	-0.0705354	1.82577	0.0445782	0.838123	0.926687	NoSig	0.785719	0.804113
GTF3C3	0.0279787	5.85422	0.0444238	0.838394	0.926922	NoSig	3.68818	3.66199
SPATC1L	0.0503281	2.77879	0.0442552	0.838697	0.927192	NoSig	1.63349	1.60354
MSANTD2	-0.0491694	3.65996	0.0441206	0.838938	0.927393	NoSig	1.5306	1.56541
PDE7A	0.0820826	2.53863	0.0440246	0.839112	0.92752	NoSig	0.903428	0.85436
BAAT	-0.172109	-0.760704	0.0438594	0.839356	0.92764	NoSig	0.185753	0.212158
USP9X	-0.0218374	7.81124	0.043863	0.839401	0.92764	NoSig	4.22179	4.24277
ZKSCAN5	-0.0291142	5.24137	0.0438166	0.839484	0.92764	NoSig	2.84761	2.87515
SYCE1L	0.127634	-0.0640278	0.0438614	0.839493	0.92764	NoSig	1.06794	0.961364
TUBE1	0.0489286	4.84282	0.0437994	0.839515	0.92764	NoSig	3.73827	3.68411
POLE	0.100462	4.18268	0.0435019	0.840053	0.928168	NoSig	1.59562	1.5147
ERCC8	-0.0545227	3.72028	0.0434077	0.840223	0.928292	NoSig	2.6049	2.63272
CEP120	0.0314302	4.62423	0.0433497	0.840328	0.928325	NoSig	2.59848	2.57469
C1GALT1C1L	-0.147341	-0.761203	0.0432867	0.840372	0.928325	NoSig	0.500137	0.574578
PRKCZ	-0.035756	3.96776	0.0432045	0.840591	0.928503	NoSig	1.7657	1.79592
SFT2D3	-0.06681	1.34806	0.0430988	0.840793	0.928647	NoSig	0.902736	0.922221
MT1L	0.107931	2.98232	0.0430177	0.840932	0.928647	NoSig	4.34013	4.21156
SEC14L5	0.180351	-0.549244	0.0430079	0.84097	0.928647	NoSig	0.134678	0.129364
MAN2C1	0.0302032	5.51802	0.0429721	0.841014	0.928647	NoSig	3.66139	3.63348
CORO6	0.0900117	1.57862	0.0429514	0.841058	0.928647	NoSig	0.829542	0.76826
HLTF	-0.0197798	7.96444	0.0429373	0.841077	0.928647	NoSig	5.56197	5.58129
KCTD13	0.0333024	4.40257	0.0427969	0.841333	0.928803	NoSig	3.32542	3.29836
TPRN	0.0853097	1.32185	0.0427873	0.84136	0.928803	NoSig	0.965288	0.923631
IQCH-AS1	0.050958	3.32843	0.0427353	0.841446	0.928803	NoSig	1.33471	1.30096
PDAP1	0.0390435	5.49017	0.0426871	0.841533	0.928803	NoSig	4.16131	4.12806
LOC100505715	-0.0640921	2.37964	0.04268	0.841548	0.928803	NoSig	1.72713	1.757
PAQR6	0.0525628	2.95996	0.0426661	0.841573	0.928803	NoSig	1.78299	1.74933
CCDC106	-0.0315187	4.98731	0.0425741	0.84174	0.928923	NoSig	3.8943	3.9246
WDR27	0.0529271	3.7558	0.0423132	0.842218	0.929385	NoSig	1.08386	1.05587
WARS2-AS1	0.0720069	2.4126	0.0422534	0.84233	0.929443	NoSig	1.0305	1.00868
AURKAP1	0.0792848	0.907256	0.0421486	0.842543	0.929613	NoSig	1.15215	1.09286
LHX6	-0.177572	-1.03575	0.0419812	0.84262	0.929626	NoSig	0.08983	0.104762
MRPS30	0.0258705	4.77906	0.0420553	0.842692	0.929626	NoSig	4.13275	4.10953
LARP7	-0.0278982	6.08093	0.0420301	0.842738	0.929626	NoSig	4.71735	4.74248
TBC1D3P1-DHX40P1	0.0568697	2.2406	0.0420025	0.842792	0.929626	NoSig	2.38489	2.33139
MED20	-0.0298	5.98582	0.041858	0.843056	0.929852	NoSig	4.71679	4.74396
PUS7L	0.0479269	3.23246	0.0417472	0.843261	0.929981	NoSig	1.51843	1.48544
HBS1L	-0.0281173	6.45509	0.0417233	0.843304	0.929981	NoSig	3.3319	3.3569
ZNF704	-0.131112	2.77028	0.0416995	0.84335	0.929981	NoSig	0.512616	0.533019
ZNF454	0.129441	-0.48299	0.0416666	0.843461	0.93001	NoSig	0.352707	0.350896
TRIR	-0.0221389	6.62621	0.0416203	0.843495	0.93001	NoSig	6.76368	6.78513
EXOC4	-0.0356608	5.81947	0.0415145	0.843691	0.930117	NoSig	3.74501	3.77868
AKAP9	0.0206803	7.50669	0.0414419	0.843825	0.930117	NoSig	3.69043	3.67159
C1QTNF1-AS1	0.0986087	0.268447	0.0414361	0.843903	0.930117	NoSig	1.1543	1.09094
MARK2	-0.0602416	2.61288	0.0413863	0.84393	0.930117	NoSig	1.09474	1.11656
HELB	-0.09754	1.52465	0.0413766	0.843954	0.930117	NoSig	0.748579	0.777253
RPS26	-0.0268991	4.85872	0.0413059	0.844078	0.930117	NoSig	5.42887	5.45331
ZNG1F	-0.0224107	6.08202	0.0412879	0.844111	0.930117	NoSig	5.32409	5.34635
NPIPB9	0.0781463	1.54938	0.0412177	0.844249	0.930117	NoSig	0.50646	0.475289
LRCH3	0.0343298	5.00064	0.0412116	0.844253	0.930117	NoSig	2.40518	2.38122
PLPP2	-0.13306	-1.36581	0.040856	0.844276	0.930117	NoSig	0.270612	0.277457
ZNF250	0.0466926	3.82404	0.0411654	0.84434	0.930117	NoSig	1.4301	1.40527
GALNT11	-0.0352239	6.95971	0.0411594	0.844351	0.930117	NoSig	5.38487	5.42066
MT1X	-0.0402162	7.87638	0.0411539	0.844361	0.930117	NoSig	9.166	9.20586
C8orf89	0.110188	-0.282745	0.0410811	0.844575	0.930288	NoSig	0.925813	0.877405
ASPRV1	-0.125252	-0.297964	0.0410112	0.844708	0.930368	NoSig	0.425016	0.427277
MCPH1	-0.0262313	4.78891	0.0406592	0.845285	0.930896	NoSig	2.07007	2.08974
AGAP5	-0.0687259	2.03261	0.0406499	0.845306	0.930896	NoSig	1.39487	1.42735
KIFC2	0.0551798	3.24992	0.0406074	0.845383	0.930916	NoSig	1.76876	1.73603
ZDHHC8	-0.0584569	2.44285	0.0404216	0.845733	0.931146	NoSig	1.04133	1.06027
DLL3	-0.0678732	2.40042	0.0403737	0.845823	0.931146	NoSig	1.64101	1.7035
ACTR8	-0.0271616	5.55618	0.0403627	0.845842	0.931146	NoSig	3.68918	3.71582
ERGIC2	-0.0205527	6.28121	0.0403064	0.845947	0.931146	NoSig	5.47308	5.49321
FAM157B	-0.101807	-0.460679	0.0402985	0.84602	0.931146	NoSig	0.241078	0.269552
UTP4	0.0230907	5.7243	0.0402462	0.846061	0.931146	NoSig	4.52818	4.50606
HSPA13	-0.0318153	6.8042	0.0402319	0.846088	0.931146	NoSig	4.84248	4.87484
SLC30A4	-0.0506259	2.50146	0.0402053	0.84614	0.931146	NoSig	1.07788	1.09768
RNF8	0.0261946	5.3933	0.0401859	0.846174	0.931146	NoSig	3.05377	3.03007
COX16	0.0352804	3.70293	0.0401808	0.846184	0.931146	NoSig	3.11155	3.07843
C15orf62	0.146833	-0.596573	0.0401352	0.846285	0.931192	NoSig	0.323693	0.291234
PLPPR1	0.0642078	2.91865	0.0399638	0.846595	0.931468	NoSig	1.87348	1.83432
RBM22	0.0208642	5.81702	0.0397175	0.84706	0.931868	NoSig	4.65383	4.63396
ALG12	0.0299113	5.42177	0.0397043	0.847085	0.931868	NoSig	3.90975	3.88348
ATP6V1H	-0.0262973	6.71184	0.0396566	0.847176	0.931868	NoSig	5.4294	5.45541
ARHGAP5-AS1	0.0644711	2.1864	0.0396427	0.847205	0.931868	NoSig	2.18942	2.15121
CYB5R1	0.0330632	6.19009	0.0396146	0.847255	0.931868	NoSig	5.51983	5.48957
LOC100130992	-0.113925	0.568896	0.0394786	0.847553	0.932131	NoSig	0.267142	0.302685
DNAJC9	-0.0642694	5.67621	0.039292	0.84787	0.932355	NoSig	4.46748	4.52065
COQ10A	-0.0639377	3.08895	0.0392891	0.847876	0.932355	NoSig	2.4742	2.53579
LUCAT1	0.137651	-1.13271	0.0390655	0.847976	0.932399	NoSig	0.491296	0.44378
VPS35L	0.0238569	7.08997	0.0391559	0.848129	0.932442	NoSig	5.00827	4.9851
ZC3H14	-0.0224083	6.45166	0.0391539	0.848133	0.932442	NoSig	4.10005	4.12111
ORC4	-0.0279067	6.12583	0.0390187	0.848392	0.932597	NoSig	3.42399	3.44736
CNTLN	0.0513727	4.42312	0.0390186	0.848392	0.932597	NoSig	1.48801	1.44673
ADK	-0.0269818	5.38705	0.0387414	0.848924	0.933073	NoSig	4.06009	4.08303
LOC644634	0.102187	0.148228	0.0387692	0.848944	0.933073	NoSig	0.624819	0.592496
NAF1	-0.05966	2.78021	0.0386293	0.849141	0.93311	NoSig	1.05676	1.07843
CAPZA1	0.0194912	8.51653	0.0386093	0.849178	0.93311	NoSig	7.05815	7.0388
SEPHS2	-0.0211606	5.75877	0.038597	0.849202	0.93311	NoSig	4.57508	4.59517
MED26	0.0519075	1.92197	0.0385609	0.849275	0.93311	NoSig	1.13015	1.10431
CTTNBP2NL	-0.0298801	5.89514	0.0385588	0.849275	0.93311	NoSig	3.41891	3.44728
ANG	0.124641	-1.20668	0.0382547	0.849416	0.9332	NoSig	0.374613	0.335949
PRKCB	-0.109875	1.36948	0.0384081	0.849574	0.933308	NoSig	0.377517	0.409439
FOXL1	-0.164168	-0.636416	0.0382856	0.849818	0.933451	NoSig	0.225034	0.248614
CLPP	0.0215161	5.60542	0.0382752	0.849823	0.933451	NoSig	5.44516	5.42356
COX6C	0.0188785	7.8595	0.0382003	0.849967	0.933544	NoSig	7.99302	7.97407
ERAP1	-0.0260888	5.41849	0.0380127	0.850331	0.933794	NoSig	2.35404	2.37715
STEEP1	-0.0455278	3.91862	0.0379743	0.850406	0.933794	NoSig	2.82796	2.86289
EOLA1	0.0305744	4.27939	0.0379337	0.850485	0.933794	NoSig	1.56128	1.5405
BDNF-AS	0.0986996	1.50525	0.0379288	0.8505	0.933794	NoSig	0.950312	0.911524
EHBP1-AS1	0.0841666	0.418939	0.037896	0.85061	0.933794	NoSig	0.673003	0.640261
NAPEPLD	-0.0425418	3.72113	0.0378652	0.850618	0.933794	NoSig	1.72192	1.75843
TMEM236	0.124412	-0.778449	0.0378113	0.850652	0.933794	NoSig	0.11702	0.11444
HEBP2	0.0293033	6.24076	0.0378381	0.85067	0.933794	NoSig	5.91974	5.89135
ABCA11P	0.0356199	3.76494	0.0378059	0.850733	0.933798	NoSig	3.03825	3.01123
TBC1D24	-0.0310729	4.06674	0.0376742	0.85099	0.93393	NoSig	1.80718	1.8329
EHMT1	-0.0196086	6.90131	0.0376637	0.85101	0.93393	NoSig	4.26686	4.2857
SLC25A44	-0.0295513	5.87687	0.0376525	0.851032	0.93393	NoSig	3.78138	3.81126
PSMG4	-0.0436171	3.38334	0.0375546	0.851224	0.933955	NoSig	2.60364	2.6293
EPG5	-0.0310424	4.67641	0.0375496	0.851233	0.933955	NoSig	1.42611	1.44869
C12orf76	-0.0424902	4.93858	0.0375155	0.851299	0.933955	NoSig	3.37294	3.41515
ENKUR	0.117329	-0.103775	0.0375481	0.851318	0.933955	NoSig	0.314769	0.272637
MTMR9LP	0.113174	1.7323	0.037467	0.851399	0.933955	NoSig	1.31934	1.21045
LRRC8A	-0.0274285	5.65096	0.0374351	0.851457	0.933955	NoSig	3.35463	3.38175
PHEX	-0.126365	0.813083	0.0374409	0.85147	0.933955	NoSig	0.304813	0.350239
PGBD1	-0.0412134	3.99357	0.0373691	0.851586	0.934017	NoSig	2.38659	2.41652
COPS8	-0.0185402	7.42732	0.0372886	0.851743	0.934083	NoSig	6.22106	6.23915
NSL1	0.0338169	5.77049	0.0372386	0.851841	0.934083	NoSig	2.37166	2.34255
GCH1	0.0557042	2.99126	0.0372373	0.851845	0.934083	NoSig	1.8677	1.84061
PAK1	-0.0593349	5.16713	0.0372169	0.851884	0.934083	NoSig	3.17834	3.22085
CDC42BPA	-0.0494568	4.82079	0.0371803	0.851956	0.934097	NoSig	1.79376	1.8243
GLRX2	0.0331423	4.06426	0.0371418	0.852032	0.934098	NoSig	3.72103	3.6884
TAOK1	-0.0279342	5.76612	0.0371191	0.852076	0.934098	NoSig	2.43842	2.46151
FRG1DP	0.112434	-0.650601	0.0370474	0.8522	0.934101	NoSig	0.601599	0.561231
SNORD78	-0.136002	-1.34276	0.0366473	0.852403	0.934101	NoSig	2.80715	2.87912
LOC102724594	0.0397524	5.61752	0.0369493	0.85241	0.934101	NoSig	5.59966	5.55651
TTLL1	-0.0303748	4.559	0.0369327	0.852443	0.934101	NoSig	3.64164	3.67223
LIN7B	0.0595188	1.84702	0.0369287	0.852455	0.934101	NoSig	2.53616	2.47379
CARD8	0.0340829	4.79232	0.0369137	0.85248	0.934101	NoSig	2.10216	2.07572
AAR2	0.0191534	6.52232	0.0369063	0.852495	0.934101	NoSig	5.02929	5.01074
LPAL2	0.142039	-0.14843	0.0368284	0.85273	0.934268	NoSig	0.421422	0.404051
B3GLCT	0.0402559	4.50178	0.0367687	0.852767	0.934268	NoSig	2.66408	2.63335
ZNF564	-0.05275	3.85509	0.0367216	0.85286	0.934282	NoSig	2.5336	2.58094
ADGRD1	-0.109556	0.763994	0.0367153	0.852898	0.934282	NoSig	0.206069	0.236855
CLINT1	0.0176679	7.60691	0.036585	0.85313	0.934471	NoSig	5.33386	5.3167
NAIF1	-0.044714	2.96169	0.0364419	0.853414	0.934646	NoSig	1.69414	1.72643
CEACAM19	0.0998183	0.160841	0.0364456	0.853478	0.934646	NoSig	0.446231	0.428344
NRDE2	-0.039634	4.13517	0.0363365	0.853623	0.934646	NoSig	2.39848	2.43124
DLL1	0.180405	-1.42112	0.0358882	0.853788	0.934646	NoSig	0.101174	0.0882802
CCDC110	0.129371	0.486475	0.03627	0.853802	0.934646	NoSig	0.497037	0.457588
LMF2	-0.0222186	5.84173	0.0362356	0.853823	0.934646	NoSig	4.24832	4.27019
NEDD8	-0.0207928	6.28122	0.0362139	0.853866	0.934646	NoSig	6.95977	6.97933
CEP63	-0.0321405	4.89035	0.0362111	0.853872	0.934646	NoSig	2.38166	2.40492
GBP6	0.213511	-1.02905	0.0360487	0.85391	0.934646	NoSig	0.136043	0.109007
NUDCD2	-0.0176885	6.71142	0.0361762	0.853941	0.934646	NoSig	6.27875	6.29641
XPO7	0.020424	6.48942	0.036175	0.853944	0.934646	NoSig	4.29254	4.27254
TUNAR	0.102633	2.61223	0.0361037	0.854087	0.934731	NoSig	1.5677	1.49698
FLJ42627	-0.0715927	1.68618	0.0360788	0.85414	0.934731	NoSig	0.510145	0.543564
RHOQ	-0.0388011	3.49191	0.0359866	0.85432	0.934862	NoSig	1.62334	1.6466
TMED1	-0.022007	5.97454	0.0359403	0.854412	0.934898	NoSig	5.02926	5.05119
ZNF367	-0.176578	0.218199	0.0358458	0.854672	0.9351	NoSig	0.293315	0.295998
DDI2	-0.0612824	1.84589	0.0357831	0.85473	0.9351	NoSig	1.18849	1.23554
LINC01572	-0.130077	-0.999105	0.0356482	0.854775	0.9351	NoSig	0.325339	0.325829
YTHDF3-DT	0.0632334	1.4552	0.0356684	0.854963	0.935197	NoSig	2.27495	2.20603
BECN1	0.0228085	6.42502	0.0356552	0.854983	0.935197	NoSig	5.29078	5.26847
PIN4	-0.0301144	4.71834	0.0355902	0.855113	0.935275	NoSig	3.46922	3.49324
MAGIX	-0.0648722	1.64176	0.0355026	0.855295	0.935408	NoSig	0.877093	0.9101
COTL1	-0.106802	2.9767	0.0353679	0.855561	0.935563	NoSig	2.33978	2.41458
C17orf99	0.0838819	-0.662408	0.0353613	0.855563	0.935563	NoSig	0.287797	0.268507
RAP2A	-0.0357829	3.77978	0.0353412	0.855615	0.935563	NoSig	2.03651	2.06012
ASAP3	0.0178523	7.66089	0.0353101	0.855677	0.935566	NoSig	5.56813	5.55063
SIDT1	0.111392	-1.02939	0.0351343	0.85581	0.935621	NoSig	0.079657	0.075401
SPIDR	-0.0314331	5.38773	0.0352261	0.855847	0.935621	NoSig	3.26392	3.29034
ZNF749	0.0575068	2.4598	0.0351195	0.856064	0.935748	NoSig	0.958619	0.928374
ARMC9	-0.0406053	5.32724	0.0351098	0.856082	0.935748	NoSig	2.29564	2.32222
LOC101929748	0.152974	-0.734309	0.0350188	0.856217	0.935823	NoSig	0.246067	0.222934
NDUFAF4	-0.0218139	5.6307	0.0350168	0.85627	0.935823	NoSig	4.4167	4.43902
FAM83A	-0.143679	-0.0994622	0.0349643	0.856458	0.935964	NoSig	0.178768	0.181181
MKRN9P	0.0989383	-0.728922	0.0348219	0.85662	0.936016	NoSig	0.388987	0.355472
SLC9A9	0.0428772	4.32616	0.0347885	0.856733	0.936016	NoSig	2.13521	2.10712
LAMP1	-0.0386074	3.12513	0.0347654	0.856781	0.936016	NoSig	2.10234	2.12935
GFRA1	-0.109281	0.805149	0.0347278	0.856881	0.936016	NoSig	0.216605	0.242587
NEIL3	0.200568	2.16132	0.0347123	0.856891	0.936016	NoSig	1.61227	1.39589
THAP6	0.0380545	4.43521	0.0347075	0.856898	0.936016	NoSig	1.66987	1.65055
DPY19L2P2	0.102559	1.38026	0.0346994	0.856923	0.936016	NoSig	0.668342	0.59773
MKNK2	0.0486048	3.98332	0.034655	0.857005	0.936041	NoSig	2.38738	2.3477
TSPAN8	-0.140485	1.54889	0.034519	0.857288	0.936275	NoSig	1.78911	1.82317
TBC1D3L	0.0892738	0.0969778	0.0345273	0.857339	0.936275	NoSig	0.354223	0.328317
TRAK1	-0.0268185	5.09249	0.0343909	0.857544	0.936434	NoSig	1.88993	1.91114
XRCC6P5	-0.0784806	0.126329	0.0343827	0.85763	0.936463	NoSig	0.545167	0.568769
NMRAL1	-0.0290467	4.83478	0.0342693	0.857793	0.936575	NoSig	3.86269	3.88645
IFITM3	-0.0540612	6.62507	0.0342255	0.857882	0.936608	NoSig	7.19067	7.2407
PAK5	-0.0607401	1.34558	0.0340464	0.858258	0.936946	NoSig	0.570033	0.596863
ZCCHC3	0.0387092	3.32628	0.0340172	0.85831	0.936946	NoSig	2.22132	2.18886
KLHL42	-0.0331364	4.63153	0.0339602	0.858427	0.937008	NoSig	2.13088	2.1558
CREB3L4	0.0516485	2.86073	0.033887	0.858579	0.937109	NoSig	2.24867	2.21203
LOC102724642	-0.0529884	2.00302	0.0337207	0.858924	0.93742	NoSig	1.36445	1.38617
PAQR3	-0.0588935	4.13348	0.0336333	0.859102	0.937484	NoSig	2.04056	2.09344
NBR2	-0.0522924	2.08275	0.0336344	0.859102	0.937484	NoSig	2.00177	2.02805
ZP1	0.0448399	2.87325	0.0335768	0.859219	0.937547	NoSig	2.06697	2.02613
CCL3L3	-0.0954619	0.188181	0.0335564	0.859324	0.937597	NoSig	1.226	1.27813
ARHGEF39	0.122027	3.40233	0.0334352	0.859513	0.937658	NoSig	1.96423	1.83892
LINC00882	-0.0727272	0.521197	0.0334133	0.859597	0.937658	NoSig	1.68274	1.73511
CDC26	-0.0256118	4.47777	0.0333766	0.859634	0.937658	NoSig	4.71526	4.7379
BUB1	-0.158199	4.63933	0.0333729	0.859641	0.937658	NoSig	2.91897	3.02141
CFAP97	-0.0231872	6.37552	0.0333183	0.859755	0.937658	NoSig	3.50484	3.52673
EPHA3	0.142862	0.385771	0.0333201	0.859802	0.937658	NoSig	0.246904	0.245569
DISC1	0.145026	-1.28768	0.033037	0.859843	0.937658	NoSig	0.0404226	0.033494
PRSS12	0.128566	2.153	0.033229	0.859943	0.937658	NoSig	0.898388	0.790119
GPR50	-0.151513	1.12533	0.0331671	0.860083	0.937658	NoSig	0.698592	0.700868
PHLDB3	0.0800244	0.904608	0.033133	0.86016	0.937658	NoSig	0.607105	0.559706
BAIAP2L2	-0.107071	-0.440365	0.0331348	0.860191	0.937658	NoSig	0.24039	0.244723
SMG8	-0.031851	5.26839	0.033083	0.860245	0.937658	NoSig	3.65936	3.69273
ANO5	-0.0865503	2.88272	0.0330558	0.860302	0.937658	NoSig	0.993362	1.05959
NKAPP1	0.137239	1.11316	0.0330525	0.860323	0.937658	NoSig	0.964269	0.837829
SMG9	-0.0237168	4.93052	0.0330358	0.860343	0.937658	NoSig	3.19985	3.21981
LOC101929718	-0.0862086	-0.710094	0.032968	0.860459	0.937658	NoSig	0.458185	0.492662
TXNDC17	-0.0277026	6.56986	0.0329377	0.860548	0.937658	NoSig	5.5337	5.55999
PFDN1	0.017943	7.17207	0.0329326	0.860559	0.937658	NoSig	6.70696	6.68884
SCYL3	0.0257064	4.31544	0.0329053	0.860616	0.937658	NoSig	2.7492	2.72752
SEPTIN6	-0.024872	7.65944	0.0328898	0.860648	0.937658	NoSig	5.16693	5.19123
ZNF430	-0.0327449	4.96857	0.032882	0.860665	0.937658	NoSig	3.15061	3.17429
MCM4	-0.0564261	6.6362	0.0328682	0.860694	0.937658	NoSig	4.3243	4.37405
KCTD21-AS1	-0.0912121	-0.605446	0.0328454	0.860754	0.937659	NoSig	0.605301	0.652799
TNKS2-DT	-0.109095	-0.888371	0.0327301	0.860865	0.937667	NoSig	0.673389	0.725017
CD99L2	-0.0267604	6.88789	0.0327789	0.860881	0.937667	NoSig	4.89095	4.91834
TPTE2P1	0.0904878	0.464222	0.0327483	0.860988	0.937719	NoSig	0.276356	0.255141
ZNF76	0.0239919	5.7954	0.0326993	0.861048	0.937719	NoSig	3.76106	3.73781
RBL2	0.0201534	6.99322	0.0326233	0.861207	0.937828	NoSig	4.71083	4.69171
TMEM68	0.0210251	5.40016	0.0325942	0.861268	0.93783	NoSig	3.37731	3.35961
HMGXB3	0.0185711	6.65757	0.0325497	0.861362	0.937854	NoSig	4.30627	4.28847
CHDH	-0.092017	-0.0552516	0.032527	0.861488	0.937854	NoSig	0.276957	0.278165
FRMD3-AS1	-0.047867	2.2064	0.0324849	0.861501	0.937854	NoSig	2.57075	2.61225
ZNF526	-0.0533767	2.85812	0.0324677	0.861535	0.937854	NoSig	1.41462	1.46163
PRRT3	-0.0352116	3.5712	0.032442	0.861589	0.937854	NoSig	1.94522	1.9757
NIPBL	-0.0184884	6.25485	0.0323903	0.861698	0.937907	NoSig	3.041	3.05667
ITGB4	-0.114408	-0.542517	0.0323278	0.861853	0.937962	NoSig	0.121075	0.131589
PPIAL4A	0.103413	-1.12007	0.0321659	0.861867	0.937962	NoSig	0.613436	0.560336
MIB2	0.0264525	5.2054	0.0322814	0.861928	0.937963	NoSig	2.46227	2.4421
HM13	-0.0196336	7.42114	0.0322236	0.86205	0.93803	NoSig	5.63707	5.65677
MFSD11	-0.0278857	5.70119	0.0319598	0.862609	0.938341	NoSig	3.44222	3.46821
PPP2R2D	-0.0299661	4.12	0.031944	0.862642	0.938341	NoSig	1.59842	1.62004
CASTOR1	-0.0296139	4.76877	0.0319427	0.862645	0.938341	NoSig	4.13686	4.16576
JMJD4	0.0298014	3.9593	0.0319184	0.862697	0.938341	NoSig	2.77282	2.74664
MRPS27	-0.0233966	6.25804	0.0318824	0.862773	0.938341	NoSig	4.80055	4.82312
DOK1	0.0360768	3.87336	0.0318434	0.862857	0.938341	NoSig	2.46225	2.43978
CNST	0.0370858	4.95569	0.0318402	0.862863	0.938341	NoSig	2.66236	2.63456
KTN1	-0.0174705	8.64837	0.0318344	0.862875	0.938341	NoSig	6.33741	6.35465
TMEM64	0.0257631	6.48116	0.03178	0.862991	0.938341	NoSig	4.29875	4.27592
MZF1-AS1	0.0759912	-0.125093	0.0318042	0.863016	0.938341	NoSig	0.415024	0.399573
FCGBP	0.0901088	1.12645	0.0317659	0.863033	0.938341	NoSig	0.223828	0.215558
PRRT2	-0.0791742	1.24373	0.0317391	0.863089	0.938341	NoSig	0.67974	0.688486
LRCH4	0.0214857	5.25602	0.0316941	0.863174	0.938341	NoSig	3.6863	3.66702
PPP1R15B	-0.0305713	5.88842	0.0316446	0.86328	0.938341	NoSig	3.47231	3.50321
CDIP1	0.02278	5.50045	0.031621	0.86333	0.938341	NoSig	4.01326	3.99282
TMEM121B	-0.139336	-0.670351	0.0315848	0.863394	0.938341	NoSig	0.146331	0.158566
CLGN	-0.0417275	3.03456	0.0315743	0.863431	0.938341	NoSig	1.93669	1.97576
DDN	0.130055	-1.04644	0.031452	0.863457	0.938341	NoSig	0.162141	0.136546
ASPG	0.134005	-0.834796	0.0315081	0.863492	0.938341	NoSig	0.195108	0.185221
KLHL22	0.0435021	4.79384	0.0315221	0.863542	0.938341	NoSig	3.43891	3.39051
ZSCAN10	-0.0815873	-0.262531	0.0315347	0.863589	0.938341	NoSig	0.345911	0.367162
ZNF429	-0.0249262	5.03634	0.0313803	0.863845	0.938505	NoSig	3.88231	3.90695
ATP5PF	0.0177656	8.30459	0.0313729	0.863861	0.938505	NoSig	7.89814	7.88027
NASP	0.0490871	6.36837	0.0313402	0.863931	0.938505	NoSig	4.70041	4.64832
ANAPC1	0.0249922	5.54159	0.0312606	0.864102	0.938505	NoSig	2.77656	2.75328
HCN3	0.0786977	0.722964	0.0312145	0.86423	0.938505	NoSig	0.415755	0.400631
CCDC171	0.0614342	2.78066	0.0311949	0.864245	0.938505	NoSig	1.08926	1.04722
GEMIN2	0.0369208	4.52008	0.0311779	0.86428	0.938505	NoSig	4.09103	4.05452
MYH3	-0.131212	1.99046	0.0311375	0.86437	0.938505	NoSig	0.607885	0.672594
RAVER1	-0.0270568	5.02688	0.0311222	0.8644	0.938505	NoSig	3.13796	3.15835
COG3	0.0243182	5.89544	0.0311077	0.864431	0.938505	NoSig	3.80643	3.78576
POP4	-0.0249212	5.75995	0.0310975	0.864453	0.938505	NoSig	4.43862	4.46253
ZBED6	-0.0595923	3.12095	0.0310815	0.864488	0.938505	NoSig	1.9472	2.00606
TMEM263	0.0169517	7.5488	0.0310683	0.864516	0.938505	NoSig	5.83	5.81351
BRWD3	0.0451139	3.78692	0.03086	0.864966	0.938831	NoSig	1.05418	1.03579
MED27	-0.0220038	5.47901	0.0308396	0.86501	0.938831	NoSig	4.13895	4.16042
FILIP1L	-0.0507093	7.38117	0.0308344	0.865021	0.938831	NoSig	5.14946	5.19955
MAP3K2-DT	-0.0887763	0.774919	0.0308305	0.865055	0.938831	NoSig	1.20655	1.22946
GBA3	0.121348	-1.18609	0.0306204	0.865122	0.938837	NoSig	0.241555	0.206781
ZNF30	0.0480244	3.13528	0.0307396	0.865227	0.938837	NoSig	1.92973	1.88519
UBA6-DT	-0.0443719	4.59643	0.0307331	0.865241	0.938837	NoSig	3.50596	3.54874
CLDND2	-0.0903933	0.297798	0.030678	0.865414	0.93896	NoSig	0.750743	0.793325
ENTPD6	-0.0164013	7.13016	0.0304025	0.865959	0.939451	NoSig	5.14856	5.16428
ZNF496	0.0220472	4.81999	0.030349	0.866076	0.939451	NoSig	1.94292	1.92708
C1orf56	-0.0400241	3.00005	0.03032	0.86614	0.939451	NoSig	2.26496	2.30001
ZNF222	-0.0907869	1.58487	0.0303166	0.866151	0.939451	NoSig	1.37607	1.4921
NCOA6	0.021495	5.41827	0.030308	0.866165	0.939451	NoSig	2.42743	2.41134
SLC2A3	0.0511839	5.27682	0.0302734	0.866241	0.939469	NoSig	3.45851	3.41439
SPINDOC	-0.0654329	1.37236	0.0302157	0.866374	0.939549	NoSig	1.00562	1.01549
ACER2	-0.174449	-0.864115	0.0301457	0.86645	0.939566	NoSig	0.179039	0.208295
ATP5PD	0.0182166	6.95363	0.0300699	0.866686	0.939757	NoSig	7.65442	7.63583
HMGB1	-0.0653717	8.19855	0.0300331	0.866766	0.939779	NoSig	6.07708	6.13944
KCND1	-0.0932556	0.931355	0.0300024	0.866852	0.939807	NoSig	0.424978	0.463326
LRRC37B	0.0618767	1.77293	0.0299428	0.866969	0.939869	NoSig	0.527941	0.497817
SRGAP2D	-0.0315598	3.53523	0.0299105	0.867036	0.939877	NoSig	2.24827	2.26842
GPRASP2	-0.0697817	0.0302525	0.0299002	0.86713	0.939881	NoSig	0.306353	0.315379
NCAM2	-0.0451821	4.68096	0.0298277	0.867218	0.939881	NoSig	2.02808	2.06079
CCNK	0.0526473	1.62591	0.0298293	0.867219	0.939881	NoSig	0.99563	0.959548
ATG101	0.021471	5.76175	0.0296598	0.867588	0.939913	NoSig	5.28584	5.26381
TUBGCP5	0.0358168	3.46514	0.0295979	0.867725	0.939913	NoSig	1.71454	1.68267
GRN	0.0208924	7.8491	0.0295933	0.867735	0.939913	NoSig	6.48733	6.46687
TPM3	0.0166135	8.9517	0.0295843	0.867755	0.939913	NoSig	5.45891	5.44267
PWP1	-0.0211681	6.17684	0.0295833	0.867757	0.939913	NoSig	5.31136	5.33314
TMEM230	0.0194313	7.95935	0.0295709	0.867784	0.939913	NoSig	7.09188	7.07245
LINC01108	0.112182	-0.382768	0.0295872	0.867809	0.939913	NoSig	0.250912	0.246384
MRPL17	0.0202671	5.38706	0.0295556	0.867818	0.939913	NoSig	4.23092	4.21261
TYW1	0.0269048	5.19004	0.0295548	0.86782	0.939913	NoSig	3.34823	3.32029
TMEM252	0.0555211	1.74124	0.0295209	0.867899	0.939913	NoSig	0.783022	0.751441
CCDC7	0.0246357	4.34832	0.0295105	0.867918	0.939913	NoSig	1.71396	1.69592
CPB2	-0.132831	-1.36782	0.0292353	0.867989	0.939913	NoSig	0.241599	0.244427
DUSP11	-0.0230161	5.72703	0.0294619	0.868026	0.939913	NoSig	5.04556	5.0671
KPNA5	0.0485593	3.85244	0.0293737	0.868222	0.940012	NoSig	2.78683	2.76036
NGFR	0.152998	-0.342519	0.0293837	0.868255	0.940012	NoSig	0.291892	0.264557
TAP2	-0.0606656	0.983366	0.0293466	0.868297	0.940012	NoSig	0.375732	0.397795
FBXO36	-0.0348686	3.62337	0.0292062	0.868594	0.940224	NoSig	2.34961	2.38723
GGA1	-0.0210867	6.13889	0.0291976	0.868613	0.940224	NoSig	4.13805	4.15794
PAF1	0.0220563	6.30112	0.029063	0.868912	0.940484	NoSig	5.11558	5.09443
TAF1A	-0.0444694	3.10394	0.0290294	0.868988	0.940501	NoSig	1.46572	1.49396
SPATA31C2	-0.142865	-1.5614	0.0286133	0.869176	0.94064	NoSig	0.0930328	0.109254
MBD3	-0.0281492	4.75402	0.0288947	0.869288	0.940689	NoSig	3.54666	3.56725
ZNF497	0.0505092	1.34264	0.0288746	0.869341	0.940689	NoSig	0.770199	0.749765
ZNG1A	0.0176576	6.36367	0.0288287	0.869436	0.940727	NoSig	5.36194	5.34519
PLIN3	0.0157441	8.06965	0.0287252	0.869668	0.940913	NoSig	6.86316	6.84747
TMEM38B	0.0286026	7.56045	0.0286894	0.869748	0.940935	NoSig	5.45333	5.42627
GNG5	0.0193334	6.98987	0.0285447	0.870074	0.941222	NoSig	7.31936	7.29935
MYT1	-0.0998511	0.740681	0.0284906	0.87022	0.941306	NoSig	0.346889	0.387204
ACTR2	0.0165872	8.09326	0.0284575	0.87027	0.941306	NoSig	6.14565	6.12937
FOXN2	-0.0548402	2.82967	0.0283613	0.870489	0.941441	NoSig	1.12445	1.15172
PROSER1	0.0229234	5.33754	0.028349	0.870515	0.941441	NoSig	3.1435	3.1254
LAP3	-0.0211064	6.93096	0.0282731	0.870687	0.941562	NoSig	5.8742	5.89475
ZNF571-AS1	0.084852	0.29167	0.0280537	0.871236	0.941985	NoSig	0.431218	0.427943
CORT	0.106016	-0.799921	0.0279649	0.871321	0.941985	NoSig	0.514506	0.479961
PRPF8	0.0187651	6.04261	0.0279873	0.871335	0.941985	NoSig	3.33433	3.31705
EDRF1	-0.0265303	5.29761	0.0279817	0.871348	0.941985	NoSig	3.1586	3.1859
ATG2A	-0.0317202	4.12444	0.0279424	0.871438	0.941985	NoSig	1.87652	1.90512
ARHGEF34P	-0.0612155	2.46438	0.0279429	0.871438	0.941985	NoSig	1.17176	1.22723
LEPR	-0.0428044	3.54112	0.0277141	0.871959	0.942395	NoSig	1.40169	1.43971
SNU13	0.0179826	7.18121	0.0276859	0.872023	0.942395	NoSig	6.11633	6.09854
ZCCHC14-DT	0.156127	-1.40691	0.0274388	0.872048	0.942395	NoSig	0.669881	0.61991
WDR47	0.0260017	4.79689	0.0276389	0.872131	0.942395	NoSig	2.87345	2.85489
USF3	0.0375912	5.07726	0.0276284	0.872155	0.942395	NoSig	1.80107	1.77908
CYP4F62P	-0.0931843	-1.1902	0.027467	0.872177	0.942395	NoSig	0.204754	0.211418
SLC6A8	0.0474599	2.4231	0.0275446	0.872348	0.942515	NoSig	1.30003	1.28538
TVP23B	-0.0215987	6.5177	0.0275086	0.872429	0.942538	NoSig	5.56039	5.58258
FAM174C	0.0331056	4.08018	0.0274005	0.872678	0.94274	NoSig	4.32367	4.29512
HACE1	-0.037775	5.32767	0.0273587	0.872774	0.94274	NoSig	3.16879	3.20181
GLB1L	-0.0532129	2.44776	0.0273494	0.872797	0.94274	NoSig	1.553	1.6059
UBR2	0.0209862	6.09794	0.0272983	0.872913	0.942801	NoSig	3.09678	3.0798
LIF	-0.104529	0.344621	0.0272883	0.872987	0.942816	NoSig	0.33785	0.334479
UBTD2	0.0394744	4.35468	0.0271922	0.873158	0.942892	NoSig	2.91352	2.8889
FBXL8	-0.0774113	0.155336	0.0272104	0.873177	0.942892	NoSig	0.714474	0.740798
LMAN1	0.0228555	8.39516	0.0270238	0.873547	0.943186	NoSig	6.15292	6.13091
ADM	0.0450641	5.25244	0.0270141	0.873569	0.943186	NoSig	4.6628	4.61684
EIF2AK4	-0.0163121	6.87151	0.0269545	0.873707	0.94327	NoSig	4.46122	4.47658
LOC554206	-0.0832014	0.749878	0.0269204	0.87381	0.943317	NoSig	1.31735	1.39275
SF3B4	-0.0250831	6.49239	0.0268212	0.874017	0.943475	NoSig	5.51616	5.53961
PRKCQ	0.0847221	0.462841	0.0266312	0.874498	0.943717	NoSig	0.376227	0.364315
GMEB2	0.0474975	1.84899	0.0265915	0.874556	0.943717	NoSig	0.858032	0.835315
SPEG	-0.0391015	2.98938	0.0265871	0.874563	0.943717	NoSig	0.687866	0.70074
FAM227B	0.0407051	3.02697	0.0265864	0.874565	0.943717	NoSig	0.792391	0.773455
EIF4E3	-0.042843	2.08619	0.026506	0.874754	0.943717	NoSig	0.689669	0.702328
MUL1	0.0159907	6.51446	0.0264946	0.874779	0.943717	NoSig	5.11668	5.10153
DNTTIP2	-0.0179029	6.86068	0.0264831	0.874805	0.943717	NoSig	5.43979	5.45731
FAM169A	0.0269743	5.01512	0.0264636	0.874851	0.943717	NoSig	2.54743	2.5216
HHAT	-0.0475483	4.38371	0.0264579	0.874865	0.943717	NoSig	2.50665	2.55658
TEKT3	-0.141053	-1.36111	0.0262295	0.874891	0.943717	NoSig	0.202409	0.225883
CHEK1	0.0968286	3.24081	0.0264422	0.874902	0.943717	NoSig	1.54938	1.45262
H2AC17	-0.0708813	-0.0364096	0.0264132	0.875038	0.943799	NoSig	1.49841	1.53943
EDEM2	-0.0238291	5.00995	0.0263275	0.87517	0.943811	NoSig	3.9988	4.0198
MCC	-0.049038	3.53722	0.0263129	0.875205	0.943811	NoSig	1.14125	1.17595
RNF185	-0.0179456	5.98812	0.0263025	0.875229	0.943811	NoSig	4.20948	4.22652
ATP5F1A	0.0178831	10.0723	0.0262222	0.875418	0.94395	NoSig	8.80463	8.78679
PGAP6	0.0241413	4.63725	0.0261527	0.875581	0.944061	NoSig	2.94679	2.92632
TRIM32	-0.0181884	6.03605	0.0260774	0.875759	0.944148	NoSig	4.12311	4.14117
COA6	-0.0216773	5.19645	0.0260399	0.875847	0.944148	NoSig	4.88147	4.902
SAXO2	-0.0905661	1.82083	0.0260391	0.875852	0.944148	NoSig	1.02652	1.12041
ADAT1	-0.021764	5.69296	0.0259933	0.875957	0.944148	NoSig	3.92869	3.95009
ABHD8	-0.0234254	4.78383	0.0259912	0.875962	0.944148	NoSig	3.81212	3.83292
HMBS	0.0199519	5.33938	0.0259191	0.876133	0.944267	NoSig	4.30062	4.27999
SLC7A6OS	0.0315692	3.57693	0.0257916	0.876435	0.944398	NoSig	3.05582	3.03282
UQCRBP1	0.0391437	2.75005	0.0257338	0.876573	0.944398	NoSig	3.2508	3.20137
LINC00324	-0.0858962	1.06328	0.0257337	0.876585	0.944398	NoSig	0.960156	0.992593
RAB29	0.0402896	4.65912	0.0257134	0.876621	0.944398	NoSig	2.797	2.76671
CENPP	0.0538018	2.25535	0.0256845	0.876691	0.944398	NoSig	1.00207	0.969714
NOA1	0.0295875	4.42146	0.0256467	0.876779	0.944398	NoSig	3.38931	3.36881
GSK3B	-0.0216576	5.91146	0.0256363	0.876804	0.944398	NoSig	3.11975	3.14057
APMAP	-0.0246934	8.07832	0.0256359	0.876805	0.944398	NoSig	6.8002	6.82552
RBBP5	-0.0199332	5.61597	0.0255943	0.876904	0.944398	NoSig	3.53675	3.55542
UBXN2B	-0.0190688	6.3065	0.0255939	0.876905	0.944398	NoSig	3.97994	3.99744
SCRN2	-0.0197334	5.26672	0.0255895	0.876915	0.944398	NoSig	4.42951	4.44874
GFOD1	-0.078902	0.846258	0.0254984	0.877151	0.94457	NoSig	0.202895	0.219475
TIGD2	-0.0460383	2.3049	0.025473	0.877195	0.94457	NoSig	1.7218	1.75659
PRR14L	0.0170718	6.11561	0.0253312	0.877532	0.944805	NoSig	2.81097	2.79706
AFG2A	0.052453	3.20208	0.0253309	0.877533	0.944805	NoSig	1.05563	1.02698
HACD4	0.0743992	1.44208	0.0251962	0.877862	0.945041	NoSig	0.661752	0.624185
SHMT2	0.0171621	5.70136	0.0251704	0.877918	0.945041	NoSig	4.26774	4.25168
CLOCK	0.024419	4.96662	0.0251591	0.877945	0.945041	NoSig	1.91916	1.89898
IKZF4	0.044332	4.65804	0.0251271	0.878022	0.945041	NoSig	2.32269	2.29731
C2orf66	-0.093931	-0.255371	0.0251403	0.878053	0.945041	NoSig	0.419178	0.435803
VKORC1	-0.0206032	5.46534	0.0250829	0.878128	0.945057	NoSig	4.75526	4.77495
ZNF625-ZNF20	-0.0752727	1.44362	0.0250311	0.878259	0.945076	NoSig	0.813131	0.847048
GPR63	-0.091058	1.02898	0.0250227	0.878285	0.945076	NoSig	0.340347	0.353209
ITGB8	0.0854018	2.09656	0.0249834	0.87837	0.945076	NoSig	0.513894	0.497179
ABRACL	0.0474163	3.36192	0.0249758	0.878387	0.945076	NoSig	3.74459	3.67508
NUP43	0.0241063	4.75091	0.0249053	0.878557	0.945179	NoSig	2.45622	2.43345
KRT18P55	-0.10315	-0.627737	0.0248854	0.878611	0.945179	NoSig	0.375272	0.37621
PSMC3	0.0217367	7.19892	0.0248614	0.878663	0.945179	NoSig	6.48755	6.46512
AS3MT	0.0742556	0.408218	0.0247863	0.878886	0.945326	NoSig	0.601207	0.589742
SLU7	0.0214733	6.09328	0.0247512	0.878929	0.945326	NoSig	4.14551	4.12446
PYROXD1	-0.0386141	3.04047	0.0247307	0.87898	0.945326	NoSig	1.5082	1.53019
LINC00999	0.0462128	1.56069	0.024649	0.879182	0.945479	NoSig	0.641566	0.621093
H2BC15	-0.0902219	-0.680743	0.0245277	0.87946	0.945711	NoSig	1.12135	1.20978
KNTC1	-0.0598406	4.70943	0.0245088	0.879518	0.945711	NoSig	2.0616	2.09468
SLC38A4	0.0927702	2.23408	0.0244182	0.879741	0.94577	NoSig	1.13682	1.05602
SATB2	-0.0417736	3.03057	0.0244145	0.879749	0.94577	NoSig	1.07233	1.08723
UBE2E1-AS1	-0.0829145	-0.330975	0.0244298	0.879772	0.94577	NoSig	0.918296	0.986409
STT3B	-0.0274685	7.39232	0.0243874	0.879814	0.94577	NoSig	4.74536	4.77071
ZNF264	0.0257623	4.41211	0.024322	0.879974	0.945853	NoSig	1.4273	1.41263
DICER1-AS1	0.0443827	2.12716	0.0243007	0.880028	0.945853	NoSig	2.68606	2.65099
SERPINE3	-0.103956	-0.383547	0.024303	0.880072	0.945853	NoSig	0.127127	0.144566
PSMB3	-0.0147998	7.34308	0.0241729	0.880339	0.946037	NoSig	7.67147	7.68599
LYPLA2P2	0.0329628	3.43042	0.0241633	0.880363	0.946037	NoSig	2.94203	2.92497
CCPG1	0.0330475	4.30566	0.0241292	0.880447	0.946062	NoSig	1.91038	1.88725
SLC16A9	0.0280084	6.10115	0.023946	0.880897	0.946391	NoSig	4.17113	4.14453
KPNA6	0.0178027	7.47682	0.023933	0.880929	0.946391	NoSig	4.62039	4.60382
LINC01605	-0.137899	-1.72523	0.0235636	0.880934	0.946391	NoSig	0.145057	0.158533
SP110	-0.0342896	3.13645	0.0238795	0.881062	0.946464	NoSig	1.58102	1.59882
ZSCAN1	-0.0609721	0.519293	0.0238362	0.881202	0.946538	NoSig	0.207085	0.216246
ZNF416	0.0343091	3.51405	0.0237882	0.881287	0.946538	NoSig	2.11309	2.0888
ESS2	-0.0259983	4.08745	0.0237781	0.881312	0.946538	NoSig	1.916	1.93768
ZSCAN12P1	0.0804307	1.1902	0.0235502	0.881886	0.94709	NoSig	0.644327	0.61137
DNA2	0.0587356	3.39973	0.0234928	0.88202	0.947169	NoSig	1.68729	1.62617
NDUFB2-AS1	-0.0695822	0.644427	0.0234272	0.88221	0.947258	NoSig	0.924495	0.94134
EME2	0.0547184	1.14713	0.0234152	0.882223	0.947258	NoSig	1.54113	1.51533
SUMO3	0.0220391	6.24974	0.0233752	0.882313	0.94729	NoSig	5.35402	5.33114
ZNF480	-0.0285281	4.18055	0.0232979	0.882506	0.947432	NoSig	2.15325	2.17251
HOTAIRM1	-0.0229001	4.59049	0.0232628	0.882593	0.947462	NoSig	4.57529	4.59674
SNAP91	0.0543129	1.99302	0.0232022	0.882748	0.947561	NoSig	0.780722	0.770301
SUN1	0.0178508	7.54147	0.0231778	0.882806	0.947561	NoSig	5.36956	5.35182
FANK1	-0.0284028	4.12897	0.0231277	0.882932	0.947631	NoSig	2.79584	2.82428
DNAAF5	0.0486616	3.20278	0.023067	0.883085	0.947707	NoSig	1.90711	1.84993
SAMD8	0.0309074	6.42634	0.0230515	0.883123	0.947707	NoSig	3.69412	3.66871
HAPLN4	0.0938882	1.60069	0.0229956	0.883268	0.947762	NoSig	0.910196	0.885074
PUS7	-0.040085	4.90939	0.0229718	0.883324	0.947762	NoSig	3.24112	3.27033
TTC9	0.113147	-1.02578	0.0228809	0.883356	0.947762	NoSig	0.113521	0.113817
CCN1	0.10771	6.27055	0.0229319	0.883424	0.947771	NoSig	5.17105	5.05325
KDR	0.0851366	2.83909	0.0229078	0.883486	0.947772	NoSig	1.14162	1.09295
NAGPA-AS1	-0.095441	-0.276763	0.0228186	0.883773	0.948015	NoSig	0.645868	0.73224
LIMS3	-0.0516885	2.25406	0.0227226	0.883955	0.948125	NoSig	1.31809	1.3298
TRAF3IP2-AS1	0.042601	4.17213	0.0226778	0.884067	0.948125	NoSig	1.83296	1.80234
ABCC6P1	-0.0674929	2.28837	0.0226751	0.884075	0.948125	NoSig	1.43561	1.49785
RNF123	-0.0223125	6.48188	0.022658	0.884117	0.948125	NoSig	4.35399	4.37701
PYY2	-0.0748651	-0.889525	0.0224592	0.884517	0.948439	NoSig	0.514709	0.544439
KIRREL2	0.104061	0.870776	0.02248	0.884586	0.948439	NoSig	0.619387	0.584037
DEDD	0.0157832	5.8899	0.0224717	0.88459	0.948439	NoSig	4.26041	4.24495
STRIP2	0.0881037	1.01112	0.0224452	0.884672	0.948462	NoSig	0.403568	0.371249
RND2	0.0478938	1.60408	0.0223354	0.884942	0.948687	NoSig	0.781799	0.763852
FAM200C	0.0345813	4.16941	0.0222314	0.885204	0.94885	NoSig	2.84512	2.82221
TEN1-CDK3	-0.0762885	-0.755167	0.0222111	0.885215	0.94885	NoSig	0.20905	0.214936
TPO	-0.0693681	1.28171	0.0221712	0.885365	0.948946	NoSig	0.595246	0.641519
ANKRD20A9P	0.0417926	1.86954	0.0221128	0.885511	0.949037	NoSig	0.133412	0.129781
JMY	0.036181	3.19745	0.0219469	0.885935	0.949427	NoSig	1.00854	0.987867
SEC11A	0.0145939	6.87814	0.0217454	0.886455	0.94988	NoSig	6.18805	6.17399
PGAP4	-0.0188934	6.47474	0.0216831	0.886616	0.94988	NoSig	4.35241	4.37152
UBE2Q2P13	0.0342252	3.00561	0.0216733	0.886642	0.94988	NoSig	2.18754	2.16687
PRPF18	-0.0191053	4.74678	0.0216315	0.88675	0.94988	NoSig	3.94087	3.95881
ABRAXAS2	-0.0363413	4.68869	0.0216285	0.886758	0.94988	NoSig	3.24127	3.28402
INVS	-0.0223347	5.18392	0.0216205	0.886779	0.94988	NoSig	2.653	2.674
UBE2N	0.0183194	8.02125	0.0216045	0.88682	0.94988	NoSig	5.99235	5.97382
ST3GAL2	0.0448627	4.24835	0.0215966	0.886841	0.94988	NoSig	2.41423	2.37335
PAK2	0.0209415	6.05378	0.0215322	0.887008	0.949946	NoSig	3.56574	3.54851
CAVIN2	0.121169	0.560492	0.0215394	0.887023	0.949946	NoSig	0.532979	0.511959
PLSCR4	-0.0380197	3.66179	0.021451	0.88722	0.950031	NoSig	2.10489	2.1324
SUV39H1	0.0413907	3.56299	0.0214169	0.887309	0.950031	NoSig	2.30191	2.25178
KLHL17	0.0698166	-0.0756197	0.021433	0.887329	0.950031	NoSig	0.334887	0.32136
LOC105369591	-0.0951231	0.113864	0.0214228	0.887352	0.950031	NoSig	0.624619	0.626773
IL31RA	0.105253	-0.595492	0.021381	0.887405	0.950031	NoSig	0.183245	0.168568
ZNHIT2	0.0430961	3.18201	0.0212391	0.887774	0.950354	NoSig	2.95974	2.94641
ADAM11	-0.107592	-0.263063	0.0212412	0.887827	0.950354	NoSig	0.191933	0.217297
FANCG	-0.0601186	4.48307	0.0210946	0.888153	0.950638	NoSig	3.22624	3.26223
ZNF623	0.039242	2.6933	0.021012	0.888372	0.950736	NoSig	1.26162	1.24992
WAC	-0.016799	6.3296	0.0209955	0.888414	0.950736	NoSig	3.81255	3.82704
PELP1	0.0342978	2.93646	0.0209911	0.888427	0.950736	NoSig	1.609	1.58031
GNB3	-0.0989694	-0.206263	0.0209912	0.888487	0.950736	NoSig	0.490944	0.520765
ZNF852	0.0596218	0.621141	0.0209398	0.888588	0.950744	NoSig	0.815035	0.794112
ZNF436-AS1	-0.0702045	2.15486	0.0209199	0.888616	0.950744	NoSig	1.32962	1.35029
ECHDC1	-0.0165087	6.84823	0.0208712	0.888742	0.950815	NoSig	4.97198	4.98823
PCGF1	-0.0252585	3.9459	0.020839	0.888828	0.950842	NoSig	3.99002	4.0104
DCUN1D4	0.0165524	6.24081	0.0207806	0.888982	0.950895	NoSig	3.94297	3.92699
GALNT12	0.0518668	2.31025	0.0207752	0.888998	0.950895	NoSig	1.3589	1.34266
LTBR	-0.0349294	3.51563	0.0206817	0.889245	0.951044	NoSig	2.41221	2.43243
CAAP1	-0.0200511	5.88332	0.0206764	0.889259	0.951044	NoSig	4.34972	4.36786
DENND6B	0.0431294	2.51886	0.0206175	0.889417	0.951148	NoSig	1.83567	1.80282
AGAP3	-0.0263949	3.47397	0.0205672	0.88955	0.951168	NoSig	1.52945	1.54708
ZNF517	0.0374921	2.0539	0.0205347	0.889638	0.951168	NoSig	1.26361	1.24807
TRIM37	0.024145	5.89414	0.0205262	0.889659	0.951168	NoSig	3.71636	3.69264
PELO	-0.0207365	7.08464	0.020482	0.889777	0.951168	NoSig	5.55887	5.57853
DCUN1D5	-0.0220138	6.03634	0.0204762	0.889792	0.951168	NoSig	2.60226	2.61895
TMEM183A	0.0159101	6.40079	0.0204738	0.889799	0.951168	NoSig	4.78905	4.77368
PRDM4	0.0184269	5.83895	0.0203903	0.890022	0.951296	NoSig	3.83273	3.81607
TAF1L	-0.0666898	-0.9509	0.0203349	0.890039	0.951296	NoSig	0.100098	0.102486
FAM88D	-0.0700218	-0.85577	0.0202791	0.890235	0.951402	NoSig	0.422079	0.427925
ATAD2B	0.0269528	5.27111	0.0203016	0.89026	0.951402	NoSig	1.6544	1.63992
GMEB1	-0.0360237	3.55383	0.0202315	0.890448	0.951481	NoSig	2.31517	2.33901
GDAP1L1	-0.0732874	0.243524	0.0202465	0.890454	0.951481	NoSig	0.439768	0.484674
UTP14C	0.028098	4.9665	0.0201966	0.890541	0.95149	NoSig	2.74314	2.72077
DHDDS	0.0164552	5.20124	0.0201625	0.890633	0.95149	NoSig	3.53212	3.51706
ZNF592	-0.0176874	5.07366	0.0201584	0.890644	0.95149	NoSig	2.29783	2.31252
CRIPT	-0.0196135	5.92782	0.0200606	0.890908	0.951707	NoSig	3.3905	3.40875
PIK3R4	0.0190372	5.77899	0.0199656	0.891165	0.951893	NoSig	3.57883	3.56321
PPIAP30	0.072031	-1.21396	0.0198399	0.891203	0.951893	NoSig	0.671145	0.654734
SLC25A42	-0.0364815	3.52552	0.0199037	0.891333	0.951966	NoSig	2.07644	2.09968
ESRRG	0.0594921	2.87375	0.0198358	0.891517	0.952099	NoSig	0.918172	0.883822
MLX	0.0191014	5.76962	0.0195904	0.892185	0.952689	NoSig	4.48615	4.46782
ELOB	-0.0163118	7.71034	0.019588	0.892191	0.952689	NoSig	7.72314	7.73928
HOXA10	0.0429148	3.66764	0.0194801	0.892487	0.95294	NoSig	2.32301	2.30151
PLEKHA5	0.0691762	5.12575	0.0194559	0.892553	0.952945	NoSig	2.24529	2.18055
PRMT9	0.0210888	4.80595	0.0193952	0.892719	0.952997	NoSig	3.16572	3.14532
TSC2	-0.0221441	6.81588	0.019355	0.892829	0.952997	NoSig	4.35488	4.3772
MEIS3P1	-0.0451262	1.93835	0.0193546	0.892833	0.952997	NoSig	1.20125	1.22553
ELP6	0.0223277	5.79504	0.0193385	0.892875	0.952997	NoSig	3.85304	3.8293
TBCA	-0.0148081	7.70313	0.0193279	0.892904	0.952997	NoSig	6.42136	6.43563
MAD2L2	-0.0317371	5.26498	0.0193044	0.892969	0.953001	NoSig	4.8492	4.87881
SNORD83B	-0.105938	-0.57571	0.019231	0.893178	0.95316	NoSig	2.91187	2.93241
LINC01630	-0.145566	-1.50061	0.0189855	0.893295	0.953173	NoSig	0.0764958	0.0940705
PTPRS	0.0180773	5.04295	0.0191802	0.893311	0.953173	NoSig	2.4358	2.422
LAMTOR4	0.0165962	6.03486	0.0190851	0.893574	0.953306	NoSig	6.55764	6.5408
ZNF579	0.0607513	0.495024	0.0190732	0.893638	0.953306	NoSig	0.590639	0.564549
ADNP-AS1	-0.0568424	0.200007	0.0190688	0.893667	0.953306	NoSig	1.01661	1.05434
FRS3	-0.0458022	1.6562	0.0190485	0.893679	0.953306	NoSig	0.979623	1.00207
TRIM52	-0.0319806	3.97919	0.0188864	0.894126	0.95361	NoSig	2.93561	2.97127
C2CD3	-0.0248811	4.67151	0.0188814	0.89414	0.95361	NoSig	1.94231	1.95981
ZNF577	-0.0232876	4.38451	0.0188792	0.894146	0.95361	NoSig	2.29317	2.31129
UBXN11	0.0355163	3.86878	0.0188565	0.894209	0.953612	NoSig	3.02443	2.98175
HNMT	0.073253	2.14723	0.0187939	0.894385	0.953734	NoSig	1.06027	1.00483
LINC01719	0.133278	-1.27177	0.0186447	0.89446	0.953734	NoSig	0.43992	0.390655
CXCL5	-0.0916877	-1.11945	0.0186667	0.894505	0.953734	NoSig	0.2141	0.212833
SH3GL1P1	-0.0993749	-0.839505	0.0186687	0.894647	0.953794	NoSig	0.262058	0.264168
ENY2	-0.0140901	6.93415	0.0186867	0.894683	0.953794	NoSig	5.38789	5.40126
FARSB	0.0134325	6.48289	0.0186621	0.894752	0.953803	NoSig	4.93167	4.91831
TMEM60	-0.021751	4.91321	0.0186123	0.894891	0.953887	NoSig	5.13783	5.15645
FCER1G	0.0835438	-0.326171	0.0185673	0.895068	0.953955	NoSig	1.16062	1.16165
TRIM41	0.0374108	2.01716	0.018547	0.895077	0.953955	NoSig	1.0741	1.04866
PPP1R8	0.0248722	5.61488	0.0184506	0.895346	0.954177	NoSig	4.19287	4.17208
MCAM	0.0732657	-0.0741511	0.0184123	0.895511	0.954235	NoSig	0.357943	0.322432
C1orf21	0.0240273	4.95247	0.0183884	0.895521	0.954235	NoSig	2.00772	1.99087
AGO4	-0.0251404	3.68877	0.0182903	0.895798	0.954465	NoSig	1.46139	1.48183
ZNF143	0.0208397	4.6118	0.0182215	0.895993	0.954587	NoSig	3.07074	3.05647
RSPRY1	-0.0209361	6.64747	0.0182071	0.896034	0.954587	NoSig	4.65632	4.67795
OGDH	0.0148512	6.82408	0.0180964	0.896348	0.954855	NoSig	4.57174	4.55781
DERL3	0.12945	1.04833	0.0180804	0.896407	0.954855	NoSig	0.708236	0.613896
CHMP2A	-0.0138138	6.56812	0.0180276	0.896544	0.954936	NoSig	6.35277	6.36651
RMDN3	0.016999	6.06556	0.0179743	0.896696	0.955002	NoSig	4.40561	4.39026
WDR86	0.0719608	0.546433	0.0179739	0.896727	0.955002	NoSig	0.165852	0.156821
CYP2C8	-0.0524302	1.82571	0.0179304	0.896824	0.955041	NoSig	1.4438	1.4425
ESAM	-0.135787	-0.446157	0.0178453	0.897104	0.955273	NoSig	0.422854	0.453606
PTRH1	-0.0214921	4.3127	0.0177786	0.897256	0.955312	NoSig	3.52244	3.54522
GMDS	-0.0345644	5.65511	0.0177768	0.897261	0.955312	NoSig	3.93621	3.97507
PTENP1	-0.0514211	2.08777	0.0177486	0.897344	0.955331	NoSig	1.03146	1.06477
CSKMT	0.0386697	1.53649	0.0176929	0.897507	0.955331	NoSig	1.40379	1.38561
RARRES1	-0.0582564	0.705495	0.0176907	0.897531	0.955331	NoSig	0.795391	0.8209
OSBP	0.0259677	4.81426	0.0176231	0.897704	0.955331	NoSig	2.71672	2.69405
CYRIB	-0.0286118	6.37806	0.0176059	0.897753	0.955331	NoSig	4.21695	4.24098
NAB2	-0.0450167	2.77876	0.0175975	0.897778	0.955331	NoSig	1.7963	1.82423
SYNM	0.0408433	2.69122	0.0175847	0.897815	0.955331	NoSig	0.910848	0.893889
GDF5	-0.150497	-1.54473	0.0173957	0.897827	0.955331	NoSig	0.125332	0.165903
GLI2	-0.051938	1.41975	0.0175615	0.897887	0.955331	NoSig	0.447581	0.45515
MITF	0.0478656	2.86274	0.0175409	0.897942	0.955331	NoSig	1.13661	1.10566
GAPDH	-0.0187218	10.49	0.0175385	0.897948	0.955331	NoSig	9.56252	9.58122
BCR	0.0347856	3.57884	0.0174704	0.898145	0.955345	NoSig	1.45606	1.42598
TMCC3	0.0244725	6.1344	0.0174373	0.898241	0.955345	NoSig	3.65542	3.6305
ADISSP	-0.0213962	6.23242	0.0174373	0.898241	0.955345	NoSig	5.1701	5.19279
IQCC	-0.0411127	2.00689	0.0174123	0.898315	0.955345	NoSig	1.43565	1.45597
TMC7	0.0525986	0.791041	0.017414	0.898325	0.955345	NoSig	0.406405	0.394371
PXDNL	-0.129541	-1.13357	0.0173337	0.898326	0.955345	NoSig	0.0838015	0.0826837
RNF103	-0.0231684	4.11673	0.0172892	0.898671	0.955561	NoSig	2.12593	2.14383
TMEM200A	-0.022486	6.41029	0.0172775	0.898705	0.955561	NoSig	3.90957	3.93103
BLOC1S4	0.0661922	1.68873	0.0172765	0.898711	0.955561	NoSig	1.61135	1.60047
N4BP2L2-IT2	0.126217	-1.19329	0.0171349	0.898851	0.955645	NoSig	0.117387	0.0933572
GCNA	-0.0857281	0.908168	0.0171428	0.899113	0.955859	NoSig	0.547862	0.587832
SPTLC1	-0.0123266	7.52986	0.0171061	0.899205	0.95586	NoSig	5.56586	5.57814
INTS8	0.0188793	5.39219	0.0170957	0.899236	0.95586	NoSig	3.60859	3.58957
SFRP2	-0.119547	1.43118	0.0170478	0.899381	0.95595	NoSig	1.17909	1.25288
NLGN3	-0.019433	6.46239	0.0170117	0.899482	0.955993	NoSig	3.57641	3.59543
IGFBPL1	0.0708448	-0.273618	0.0169975	0.899577	0.956029	NoSig	0.277927	0.279026
ITFG1	-0.0151894	7.92601	0.0169202	0.899751	0.956136	NoSig	6.17252	6.18782
ZCCHC9	-0.0153867	5.02949	0.0168895	0.899842	0.956136	NoSig	3.66181	3.67634
TFG	-0.0132386	8.255	0.016882	0.899864	0.956136	NoSig	6.85783	6.87105
SFT2D1	-0.0130236	6.66813	0.0168626	0.899921	0.956136	NoSig	6.51687	6.52983
AGK	0.0195237	5.20875	0.0168108	0.900074	0.956173	NoSig	3.47529	3.45835
GOLGA8R	0.0599288	-0.179626	0.0168052	0.900145	0.956173	NoSig	0.218629	0.20499
CCDC91	-0.0157306	5.59706	0.0167526	0.900246	0.956173	NoSig	3.30395	3.31814
CRLF3	-0.0257266	3.83786	0.0167509	0.900251	0.956173	NoSig	2.37272	2.39265
CDK5RAP3	-0.0201451	6.29774	0.0167478	0.90026	0.956173	NoSig	4.5855	4.60239
E2F8	-0.129275	2.53828	0.016722	0.900337	0.95619	NoSig	1.28968	1.29769
ITGA6	-0.055706	3.26894	0.0166719	0.900485	0.956247	NoSig	1.38265	1.42611
NPTN-IT1	0.064842	-0.0782664	0.0166811	0.900512	0.956247	NoSig	0.423745	0.415124
AGTRAP	0.0173872	4.78465	0.0166354	0.900593	0.956268	NoSig	3.85163	3.83397
IER2	-0.0409248	6.88425	0.0165161	0.900948	0.956552	NoSig	5.85307	5.89195
CMTM1	-0.0674961	0.110536	0.0165208	0.900982	0.956552	NoSig	0.90808	0.949864
ZNF37BP	-0.0251099	4.19921	0.0164625	0.901108	0.956582	NoSig	1.62365	1.64109
MYRIP	-0.102347	-0.374603	0.0164509	0.90119	0.956582	NoSig	0.162367	0.180204
WIZ	-0.022847	4.14617	0.0164339	0.901194	0.956582	NoSig	1.6874	1.70547
GPN2	-0.0214751	4.53995	0.0163869	0.901334	0.956646	NoSig	3.96114	3.97786
TMEM45A	-0.0283078	6.25607	0.0163441	0.901462	0.956646	NoSig	5.38941	5.41869
CHRNG	-0.096186	-0.00146633	0.0163573	0.901477	0.956646	NoSig	0.512873	0.521151
LSM14B	-0.0456647	0.715598	0.0163295	0.901525	0.956646	NoSig	0.564141	0.585832
HP09053	0.10759	-0.803018	0.0162953	0.901559	0.956646	NoSig	0.335673	0.306886
DCTPP1	0.0318154	4.71457	0.0162655	0.901698	0.956646	NoSig	4.62728	4.58781
EYA3	0.0212175	4.53403	0.0162551	0.901729	0.956646	NoSig	2.15545	2.14034
RPL36AL	0.0130856	7.4637	0.0162514	0.90174	0.956646	NoSig	8.26794	8.25443
DLG5	0.0184188	4.59897	0.0162169	0.901844	0.956691	NoSig	1.93835	1.92441
SLC27A4	-0.0262705	3.55431	0.0161872	0.901933	0.956722	NoSig	2.20765	2.22976
C22orf23	0.0824263	0.435882	0.0161321	0.902131	0.956867	NoSig	0.666601	0.671169
FBXO32	0.0677516	0.477007	0.0160534	0.902366	0.957027	NoSig	0.253029	0.249799
YIF1A	-0.0122991	6.40113	0.0160313	0.902404	0.957027	NoSig	5.07756	5.08973
SEC16B	0.0505612	1.8682	0.0159393	0.902685	0.957261	NoSig	0.93852	0.900371
TRNC	0.0308922	2.89727	0.0158713	0.90289	0.95736	NoSig	6.82874	6.80901
POLR2B	-0.0171213	7.0348	0.0158623	0.902916	0.95736	NoSig	4.99329	5.01013
PKD1L1	0.11796	-1.64517	0.0156286	0.902984	0.95736	NoSig	0.0437093	0.0349914
ANKRD37	-0.0600491	0.141365	0.0158312	0.903059	0.95736	NoSig	0.897842	0.919582
LRRC37A3	0.0413511	2.41402	0.0158078	0.903084	0.95736	NoSig	0.751902	0.728516
PSENEN	-0.0146681	6.42766	0.0157482	0.903264	0.957471	NoSig	6.69488	6.70994
GNG11	0.0758504	4.23391	0.0157333	0.90331	0.957471	NoSig	4.41514	4.32168
CHRNB2	-0.0752841	0.139963	0.0157212	0.903393	0.957495	NoSig	0.229784	0.250424
BMERB1	-0.0385151	3.28031	0.0156705	0.903502	0.957536	NoSig	1.80889	1.85214
PIH1D2	-0.0572035	0.559099	0.0156617	0.903554	0.957536	NoSig	0.5677	0.5803
ATG4D	-0.0208498	4.14105	0.0155979	0.903724	0.957577	NoSig	3.24715	3.26912
FZD2	-0.0534209	1.40075	0.0155949	0.903739	0.957577	NoSig	0.742311	0.744792
ADNP2	-0.0262341	3.97908	0.0155813	0.903775	0.957577	NoSig	1.90364	1.91897
STRN4	0.0195186	4.34572	0.0155589	0.903844	0.957585	NoSig	2.69462	2.67368
LINC01399	-0.0612179	-0.635882	0.0155326	0.90393	0.957611	NoSig	0.900375	0.936458
PTPN4	-0.0245337	4.17166	0.0154593	0.904151	0.957701	NoSig	1.28661	1.30113
TMEM38A	-0.0408869	2.78153	0.0154544	0.904166	0.957701	NoSig	2.34114	2.39024
CALHM5	0.115	-0.753537	0.0153894	0.904319	0.957701	NoSig	0.218668	0.186062
ELL2	-0.0422049	2.96321	0.0153693	0.904429	0.957701	NoSig	1.16128	1.19335
PDIA2	-0.089098	-1.48307	0.0152124	0.904438	0.957701	NoSig	0.214359	0.2385
TRMT5	0.0149768	5.20497	0.0153535	0.904477	0.957701	NoSig	2.9464	2.93498
MCM8	-0.0383721	2.60962	0.0152919	0.904669	0.957701	NoSig	1.33978	1.35019
KIAA0586	0.0273544	4.54248	0.0152823	0.904698	0.957701	NoSig	2.19207	2.1651
CFAP157	0.0425053	1.79732	0.0152549	0.904785	0.957701	NoSig	1.25605	1.24278
FLACC1	0.0885466	-0.279094	0.0152588	0.904818	0.957701	NoSig	0.405922	0.387479
HIRIP3	0.0399298	4.13343	0.0152378	0.904836	0.957701	NoSig	2.77048	2.73321
AGPAT1	-0.0261395	3.45592	0.0152369	0.904839	0.957701	NoSig	2.06712	2.08853
C19orf48P	-0.0385309	6.16812	0.0152029	0.904944	0.957701	NoSig	5.02764	5.05982
CTXN1	-0.0454074	1.37397	0.0152037	0.904947	0.957701	NoSig	1.56481	1.60537
ZNG1E	0.0134775	5.93998	0.0151829	0.905006	0.957701	NoSig	4.3353	4.32292
FAM168B	-0.0158149	7.67708	0.0151776	0.905023	0.957701	NoSig	5.17578	5.1917
ZNF888	-0.0503106	2.01625	0.0151591	0.905082	0.957701	NoSig	1.24175	1.26402
TRNAU1AP	-0.019997	4.23219	0.0151304	0.90517	0.957701	NoSig	3.35382	3.37398
MAP3K5-AS1	-0.0562871	-0.655299	0.0151293	0.905172	0.957701	NoSig	0.79562	0.813144
CA5BP1	-0.0215704	3.69496	0.0150822	0.90532	0.957793	NoSig	3.79305	3.8136
ARMH1	-0.0423931	2.67013	0.0149246	0.905814	0.958051	NoSig	1.40654	1.43184
EMC4	-0.0118748	6.86246	0.0149138	0.905847	0.958051	NoSig	6.8026	6.81413
FAM86B2	0.0551314	0.253918	0.0149241	0.905854	0.958051	NoSig	0.767005	0.768306
PCNX2	-0.0511151	2.1549	0.0148942	0.90591	0.958051	NoSig	0.665618	0.684229
ZNF14	0.0292269	4.23552	0.0148903	0.905921	0.958051	NoSig	2.79048	2.77079
RSPH9	0.0447658	1.12793	0.0148601	0.906024	0.958051	NoSig	1.53398	1.51081
SLC30A2	-0.0578791	0.961783	0.0148593	0.90603	0.958051	NoSig	0.796229	0.82167
ATP8B4	0.0969031	-0.85144	0.0148303	0.906052	0.958051	NoSig	0.0794306	0.0831481
NFYB	-0.0253609	4.61069	0.0147503	0.906362	0.958254	NoSig	2.91444	2.92878
SLC12A5	0.0325011	1.83015	0.0147498	0.906366	0.958254	NoSig	0.645689	0.633391
ZNF358	0.0267624	3.05166	0.01464	0.906711	0.958529	NoSig	2.30649	2.28761
LOC652276	0.0327922	2.28065	0.0146038	0.906827	0.958529	NoSig	1.47736	1.4583
LRRC37A4P	0.0455391	0.87025	0.0146016	0.906846	0.958529	NoSig	0.321228	0.307453
PDGFRB	-0.0443286	3.23996	0.0145898	0.90687	0.958529	NoSig	1.27443	1.28865
AARS2	0.0150469	5.50475	0.0145599	0.906965	0.958565	NoSig	3.26206	3.24951
DHFR	-0.0549163	4.77919	0.0144927	0.907179	0.958726	NoSig	2.98354	3.01444
CADM4	-0.0645053	0.678891	0.0144734	0.907261	0.958749	NoSig	0.768508	0.774012
DOLK	-0.0181216	5.81721	0.0144071	0.907452	0.958886	NoSig	4.72127	4.74074
BCYRN1	-0.0409273	1.86277	0.014322	0.907726	0.959112	NoSig	4.21734	4.25684
MEF2C-AS1	-0.0900537	-1.1891	0.0141999	0.907868	0.959183	NoSig	0.16172	0.159699
OIT3	-0.0455224	0.56093	0.01427	0.907916	0.959183	NoSig	0.662839	0.673993
DEPDC7	0.0726594	0.409002	0.0142325	0.908044	0.959254	NoSig	0.675682	0.657058
EVC	-0.0611808	1.88392	0.0141708	0.908212	0.95931	NoSig	0.612988	0.618972
WDR83OS	0.0116456	7.00373	0.0141576	0.908252	0.95931	NoSig	7.23452	7.22272
ZFAND6	0.014996	7.52268	0.0141489	0.90828	0.95931	NoSig	6.31967	6.30434
RNF111	0.0176257	5.93351	0.0140874	0.908479	0.959414	NoSig	3.4027	3.38863
CLSTN2	0.0516511	3.38457	0.0140806	0.908501	0.959414	NoSig	1.65012	1.63802
ATP8B5P	0.0294658	2.77775	0.014034	0.908652	0.959431	NoSig	1.35337	1.3303
LINC01301	0.0720045	0.266777	0.0140004	0.908798	0.959431	NoSig	0.419488	0.393217
UBE2M	0.0300633	2.78547	0.0139686	0.908864	0.959431	NoSig	2.4691	2.43974
PPID	0.0153531	6.36706	0.0139388	0.90896	0.959431	NoSig	5.52981	5.51582
METTL14	-0.0155421	5.59803	0.0139366	0.908967	0.959431	NoSig	3.85949	3.87406
FBXL13	-0.0523944	0.194597	0.0139469	0.908976	0.959431	NoSig	0.303444	0.315079
RLIM	-0.0193593	5.96912	0.013926	0.909002	0.959431	NoSig	2.77516	2.79273
FGF9	0.0348813	3.58234	0.0139183	0.909027	0.959431	NoSig	1.77401	1.75521
PI4KAP1	-0.0229389	3.39311	0.0139061	0.909067	0.959431	NoSig	2.42944	2.4496
KCNJ5-AS1	0.145805	0.391499	0.0138387	0.909323	0.959625	NoSig	0.382602	0.344302
PGM3	0.0145362	6.45626	0.0138123	0.909372	0.959625	NoSig	3.72343	3.71096
RHBDD1	0.020736	5.82699	0.013696	0.909753	0.959856	NoSig	3.47088	3.45575
ZKSCAN8P1	0.0416475	1.65166	0.0136689	0.909844	0.959856	NoSig	1.53556	1.50124
NEK8	-0.0343775	3.12853	0.0136398	0.909937	0.959856	NoSig	1.79835	1.82219
GLMN	0.018724	5.15123	0.0136267	0.90998	0.959856	NoSig	3.52367	3.50843
BORCS5	0.0246212	3.9865	0.0136188	0.910006	0.959856	NoSig	1.88228	1.87017
WDR93	0.0653024	-0.917125	0.0135859	0.910017	0.959856	NoSig	0.126695	0.120854
ZNF207	-0.0109597	7.26142	0.013611	0.910031	0.959856	NoSig	5.79609	5.80679
BANP	0.0253826	4.07021	0.0135965	0.910079	0.959856	NoSig	1.87344	1.85027
EP400P1	-0.0404952	1.67289	0.0135464	0.910247	0.959968	NoSig	1.59464	1.60341
GBP3	-0.0435789	2.81119	0.0135051	0.910381	0.959978	NoSig	1.60718	1.6178
PGPEP1	-0.0236366	3.60364	0.0135013	0.910393	0.959978	NoSig	1.40601	1.42429
SAMD1	0.0565775	-0.281217	0.0134943	0.910461	0.959978	NoSig	0.683694	0.642347
ADPRM	0.032339	2.99856	0.0134689	0.910501	0.959978	NoSig	2.65156	2.62262
FLYWCH1	-0.0187067	5.41907	0.013446	0.910576	0.959992	NoSig	2.63388	2.65311
H3C6	-0.0475352	0.606257	0.0134103	0.910716	0.960076	NoSig	2.02805	2.07978
HOXB2	-0.0386663	4.86652	0.0133571	0.91087	0.960128	NoSig	4.10258	4.14496
NARF	0.0119642	6.40191	0.0133483	0.9109	0.960128	NoSig	4.82285	4.8119
ID4	0.0395555	1.2899	0.013306	0.911046	0.960128	NoSig	0.696652	0.684117
LRIG2-DT	0.06723	0.229923	0.0133013	0.911095	0.960128	NoSig	0.543645	0.529676
LRP8	0.0458325	2.67828	0.0132868	0.911105	0.960128	NoSig	0.8587	0.822096
AKNA	-0.0399293	1.09573	0.013281	0.911132	0.960128	NoSig	0.283369	0.286198
RNASEH1-DT	0.0240722	3.10258	0.0132401	0.91126	0.960199	NoSig	2.8631	2.83588
LHX4-AS1	0.0548129	1.36361	0.0132192	0.911335	0.960213	NoSig	0.989271	0.929042
BAZ1B	0.0217545	4.80633	0.0131442	0.91158	0.960407	NoSig	2.46924	2.44856
REG3G	0.0790441	1.49883	0.0131019	0.911726	0.960496	NoSig	1.89542	1.74895
GALNT3	0.0496965	0.979251	0.013084	0.911793	0.960502	NoSig	0.595143	0.56421
DDIAS	-0.051077	2.74045	0.0130624	0.911855	0.960502	NoSig	1.48715	1.49112
ATP5MJ	0.0112794	7.62426	0.0130444	0.911915	0.960502	NoSig	7.75496	7.7435
TPD52L1	0.0451015	6.5148	0.0129747	0.912149	0.960685	NoSig	5.65647	5.60648
HAUS1	-0.0239593	4.90851	0.0129494	0.912235	0.96071	NoSig	4.7309	4.74849
EFEMP1	0.0726798	0.791885	0.0129183	0.912355	0.960742	NoSig	0.616869	0.625762
CENPL	-0.0416759	2.60977	0.0129044	0.912387	0.960742	NoSig	1.66092	1.66552
HIF1AN	0.0216968	7.29306	0.0128664	0.912515	0.960812	NoSig	4.56357	4.54389
CDK14	-0.0358199	2.85851	0.0128066	0.912718	0.960957	NoSig	0.849573	0.857759
CRHR2	0.0922499	-0.257902	0.0128034	0.912775	0.960957	NoSig	0.196652	0.207644
SLC9A1	-0.0226551	5.02649	0.0127602	0.912875	0.960998	NoSig	2.92011	2.94419
LINC00910	0.0647456	-0.124007	0.0127404	0.91299	0.961055	NoSig	0.261216	0.249825
ADGRG2	-0.0693057	3.85262	0.0125189	0.913699	0.961638	NoSig	1.8861	1.94415
NRIP2	-0.0413046	1.13339	0.0125152	0.913719	0.961638	NoSig	0.688938	0.699375
PCYT1A	-0.0245302	4.39229	0.0124837	0.91382	0.961638	NoSig	3.81893	3.84211
SKIC2	-0.0266674	2.67203	0.0124731	0.913857	0.961638	NoSig	1.30497	1.32752
POLR2J4	-0.0247998	3.38627	0.0124719	0.913861	0.961638	NoSig	1.37178	1.38062
CD47	0.0209136	5.86504	0.0124303	0.914003	0.961638	NoSig	3.57089	3.54896
FBXO21	0.0135707	8.00614	0.0124283	0.91401	0.961638	NoSig	5.9542	5.94123
SLC30A10	-0.0363763	2.97075	0.0124216	0.914034	0.961638	NoSig	1.55122	1.57103
ZNF738	-0.0228318	5.37339	0.0124003	0.914106	0.961651	NoSig	2.17303	2.18632
MED12	0.0227689	6.98542	0.0123562	0.914259	0.961746	NoSig	4.269	4.24957
TMEM254-AS1	0.0356498	2.80117	0.0123046	0.914438	0.96187	NoSig	1.4432	1.42952
LPA	0.0688302	0.319187	0.0122662	0.914602	0.961978	NoSig	0.236479	0.243822
MEX3C	0.0312656	4.34607	0.0122096	0.914767	0.962055	NoSig	2.57156	2.54679
NUP62CL	-0.0545963	1.06153	0.0122034	0.914797	0.962055	NoSig	1.10155	1.10723
LOC100506730	-0.0311055	2.01482	0.0120726	0.915246	0.962463	NoSig	1.36097	1.39241
CLIP3	-0.0185666	5.41367	0.0120219	0.915421	0.962583	NoSig	3.66107	3.68003
HSP90AA1	0.0127385	9.79276	0.0119331	0.915733	0.962845	NoSig	7.77561	7.763
TRAPPC5	0.0111226	5.83137	0.011916	0.915793	0.962845	NoSig	6.09107	6.08009
ZEB1-AS1	0.0334201	2.69427	0.0118778	0.915928	0.962894	NoSig	1.9687	1.95448
GPR20	0.0752014	1.29199	0.0118549	0.916014	0.962894	NoSig	0.568922	0.559893
CYFIP1	-0.0198893	5.1804	0.0118504	0.916024	0.962894	NoSig	2.96256	2.97826
OCLN	-0.065459	-1.08922	0.0117483	0.916241	0.962938	NoSig	0.0829552	0.08776
RASL10A	0.0622457	-0.295521	0.01178	0.916314	0.962938	NoSig	0.336575	0.307503
RFESD	0.0416798	2.08512	0.0117297	0.916452	0.962938	NoSig	1.05236	1.04949
CTNNA3	-0.0824847	1.23118	0.0117212	0.916487	0.962938	NoSig	0.243327	0.232322
KATNIP	-0.01897	4.35709	0.0117084	0.916526	0.962938	NoSig	1.9727	1.98703
DSCC1	-0.0686219	2.5265	0.0116951	0.916575	0.962938	NoSig	1.81544	1.8121
ADAMTS15	0.0927962	0.884461	0.0116762	0.916654	0.962938	NoSig	0.390506	0.37325
OR2A1	-0.0530006	-0.701542	0.0116543	0.916706	0.962938	NoSig	0.210214	0.215714
NTHL1	0.0209095	3.70668	0.0116396	0.916771	0.962938	NoSig	3.72776	3.71205
ZNF350	0.0362289	3.47174	0.0116219	0.916834	0.962938	NoSig	2.51307	2.46982
CACNA1E	-0.0414988	1.53241	0.0116088	0.916884	0.962938	NoSig	0.241435	0.247332
MRPL12	0.0121157	5.96776	0.0116045	0.916896	0.962938	NoSig	5.9743	5.96168
PARAIL	0.0423837	0.842102	0.0116078	0.916898	0.962938	NoSig	1.07339	1.03856
THAP2	-0.0270123	4.29179	0.0115732	0.917008	0.962938	NoSig	2.31449	2.34862
DPYSL4	0.0314059	3.21668	0.0115719	0.917013	0.962938	NoSig	2.01365	2.00607
CTTN	-0.0108106	7.78967	0.0115521	0.917083	0.962938	NoSig	5.99278	6.00345
DDX20	-0.0121371	5.70775	0.0115006	0.917267	0.962938	NoSig	3.98226	3.99414
APEX2	0.0185955	4.83531	0.0114906	0.917303	0.962938	NoSig	3.87856	3.85582
CDCA7	-0.0967007	3.6398	0.0114851	0.917323	0.962938	NoSig	2.17321	2.1956
TMPO-AS1	0.0788429	1.4713	0.0114806	0.917343	0.962938	NoSig	0.939937	0.849382
AP5Z1	-0.0178031	5.1812	0.0114617	0.917407	0.962938	NoSig	2.90311	2.91767
MS4A6A	-0.055658	0.599849	0.0114496	0.917471	0.962938	NoSig	0.504261	0.497317
SEMA4D	-0.0610776	1.71868	0.0114435	0.917475	0.962938	NoSig	0.48463	0.49561
HESX1	-0.041634	1.86922	0.0113049	0.917973	0.963397	NoSig	1.19779	1.23859
MIR600HG	-0.0711573	1.21827	0.0112057	0.918337	0.963701	NoSig	0.454028	0.47301
TAF1B	0.0290663	4.16912	0.0111737	0.918447	0.963701	NoSig	3.06414	3.03472
PLCB4	0.0376181	3.46471	0.0111209	0.918639	0.963701	NoSig	1.06836	1.05462
ACTR3-AS1	0.0576344	-0.378619	0.0111273	0.918649	0.963701	NoSig	1.13551	1.13357
NAA15	-0.0222746	5.78816	0.0110999	0.918715	0.963701	NoSig	3.42766	3.44891
TXNDC11	0.0135887	5.36087	0.0110997	0.918716	0.963701	NoSig	3.73684	3.72588
ZFTA	-0.0339729	3.83019	0.0110984	0.918721	0.963701	NoSig	1.81532	1.82916
TMEM234	0.0186976	4.31276	0.0110893	0.918754	0.963701	NoSig	2.5606	2.54805
PKN2-AS1	0.0820259	-1.16421	0.0109054	0.919207	0.964112	NoSig	0.159437	0.139607
CNTFR	-0.109193	-0.557664	0.0109007	0.919455	0.964308	NoSig	0.359406	0.375715
CDC42BPB	-0.0351323	2.28842	0.0108397	0.919671	0.96447	NoSig	0.736583	0.742419
MYHAS	-0.0809915	-1.4971	0.0106952	0.919805	0.964546	NoSig	0.101698	0.101566
IRAIN	-0.0309156	1.39555	0.0107599	0.919969	0.964654	NoSig	0.561028	0.567557
ATAD3C	0.0278471	1.93365	0.0107217	0.920108	0.964736	NoSig	0.744999	0.736422
DZIP1L	-0.089257	0.337397	0.0106635	0.920353	0.964872	NoSig	0.223595	0.218531
GABBR2	-0.0494228	2.93652	0.0106529	0.920363	0.964872	NoSig	1.19437	1.19497
TMEM44	-0.0436881	1.92719	0.0106373	0.920422	0.964872	NoSig	1.20006	1.22364
PTCD2	0.0224391	3.96475	0.0105929	0.920586	0.964973	NoSig	3.0738	3.0574
MIR3936HG	-0.0461955	-0.488247	0.0105844	0.920642	0.964973	NoSig	0.433076	0.452854
NOTCH2NLB	-0.022204	4.16373	0.0105615	0.920703	0.964973	NoSig	1.26649	1.27713
CAPZB	0.0110259	7.32261	0.0105313	0.920816	0.964982	NoSig	5.42836	5.4174
ATXN7L1	0.0248211	3.07956	0.0105264	0.920835	0.964982	NoSig	0.819394	0.816472
TTC31	-0.0133384	5.28222	0.0104784	0.921014	0.965106	NoSig	3.71747	3.72841
EPRS1	0.0147149	7.18506	0.0104368	0.921171	0.965177	NoSig	4.91371	4.90048
HNRNPCL3	0.0528783	-1.34285	0.0103493	0.921205	0.965177	NoSig	0.417035	0.398287
LOC100996664	-0.0495143	-0.390635	0.0104063	0.92132	0.965234	NoSig	0.165988	0.171132
POT1	-0.0166216	4.65719	0.0103599	0.921461	0.965235	NoSig	2.73694	2.75203
FBXO22	0.0134761	5.88014	0.0103497	0.921499	0.965235	NoSig	3.85728	3.84448
SMAD7	-0.017361	4.02688	0.0103416	0.92153	0.965235	NoSig	2.507	2.52193
SOX5	-0.0528862	1.64436	0.0103324	0.921567	0.965235	NoSig	0.42084	0.421658
ITPR1-DT	-0.0377453	0.972634	0.0103103	0.921658	0.965265	NoSig	1.20284	1.2309
CDC123	-0.0110435	7.18589	0.0102737	0.921787	0.965336	NoSig	6.56481	6.57529
IPO5P1	-0.0295417	2.69707	0.0102579	0.921848	0.965336	NoSig	1.11065	1.11772
PPIP5K1	0.0211942	4.43211	0.0102225	0.921981	0.965354	NoSig	2.14667	2.13144
NUTM2D	-0.0624288	-1.14452	0.0101634	0.922041	0.965354	NoSig	0.0934474	0.0999981
GIN1	0.0238032	3.84332	0.0102047	0.922049	0.965354	NoSig	2.32824	2.31079
TANC2	-0.03352	4.16707	0.0101822	0.922135	0.96536	NoSig	1.26334	1.27236
MTMR10	-0.0307662	2.29971	0.0101711	0.922178	0.96536	NoSig	0.67575	0.699324
CHTOP	0.0139787	6.08047	0.0100898	0.922487	0.965452	NoSig	4.96351	4.94877
PPP1R2B	-0.0225103	3.07151	0.0100788	0.92253	0.965452	NoSig	2.36462	2.3867
PLA2G4A	-0.0479836	1.15924	0.0100576	0.922617	0.965452	NoSig	0.753386	0.74202
MTFR2	0.0850751	1.71681	0.0100493	0.922645	0.965452	NoSig	0.731183	0.665678
INCENP	0.0640427	0.327285	0.010049	0.922676	0.965452	NoSig	0.375836	0.349203
ZNF555	-0.0449919	2.86179	0.0100262	0.922731	0.965452	NoSig	0.845058	0.875943
PPP1R13B	0.0453442	4.86505	0.0100232	0.922743	0.965452	NoSig	2.56509	2.52353
SDSL	0.0144586	5.09588	0.0100193	0.922758	0.965452	NoSig	4.16444	4.14982
RASGRP1	0.0695215	0.858288	0.00990818	0.923198	0.96579	NoSig	0.455778	0.407703
RAB5IF	0.0204278	3.24123	0.00990362	0.923203	0.96579	NoSig	3.09447	3.07888
MEOX1	-0.0818216	0.379186	0.00988896	0.923288	0.965813	NoSig	0.547609	0.537724
AKAP10	0.0116995	5.85132	0.00986603	0.923348	0.965813	NoSig	3.97237	3.96082
MYD88	0.0185908	5.25155	0.0098372	0.92346	0.965828	NoSig	3.84094	3.82095
GCN1	-0.0108087	7.18005	0.00981756	0.923536	0.965828	NoSig	4.14209	4.15295
ADAMTS1	-0.0353664	6.04493	0.00981475	0.923547	0.965828	NoSig	3.91156	3.93686
PSMG3	0.0164989	4.4526	0.00974029	0.923837	0.966028	NoSig	4.02403	4.00479
SMG7	-0.0105451	6.32118	0.00973412	0.923861	0.966028	NoSig	3.6585	3.66867
EBF4	-0.0430113	-0.169523	0.00971953	0.92396	0.966067	NoSig	0.355714	0.363776
AQP1	0.0835105	-1.08946	0.00960679	0.92421	0.966238	NoSig	0.169713	0.176763
NAA40	-0.0101707	6.76371	0.00962781	0.924276	0.966238	NoSig	4.82317	4.83327
PLIN5	0.0784964	-0.75003	0.00959415	0.924376	0.966238	NoSig	0.299259	0.26965
UBR5-DT	0.0636257	-0.318948	0.00960195	0.924416	0.966238	NoSig	0.994066	0.981675
ABO	0.0528465	0.836118	0.00959165	0.924431	0.966238	NoSig	1.08379	1.04591
SPATA13	-0.0197962	5.83903	0.00956004	0.924542	0.96629	NoSig	2.64644	2.6608
DTL	0.0858027	4.51797	0.00952903	0.924664	0.966353	NoSig	2.60551	2.50147
TRPC4	-0.068517	-1.1078	0.00945685	0.924806	0.966395	NoSig	0.0844322	0.093851
TRIM33	0.0196278	4.99012	0.00947813	0.924865	0.966395	NoSig	2.26397	2.24388
GALNT17	0.0834194	0.247155	0.00948106	0.924888	0.966395	NoSig	0.341286	0.309138
SLC2A4RG	0.0213096	3.13584	0.00944531	0.924995	0.966442	NoSig	2.27926	2.2636
PATL2	-0.0867847	-1.29552	0.00935141	0.925102	0.96649	NoSig	0.151959	0.149678
CDH11	0.0282029	5.71053	0.00938552	0.925232	0.966561	NoSig	3.28224	3.25216
NBPF20	0.0134692	4.42557	0.00932727	0.925463	0.966707	NoSig	1.11556	1.10792
ZDHHC13	-0.0132649	6.16955	0.00931943	0.925494	0.966707	NoSig	4.77055	4.78382
RFXAP	-0.0278051	2.92809	0.00927175	0.925685	0.966815	NoSig	1.87269	1.87947
LINC01465	0.0533437	-0.214351	0.00927252	0.925721	0.966815	NoSig	0.561316	0.558102
SCAMP5	-0.017823	4.38799	0.00924716	0.925783	0.966815	NoSig	2.65442	2.6764
SPTLC3	0.0315449	3.70085	0.00912267	0.926283	0.967273	NoSig	1.89159	1.87312
ZNF789	0.0388738	2.94146	0.0090702	0.926494	0.96735	NoSig	1.31995	1.28103
COMMD7	-0.00914803	6.59405	0.00906532	0.926514	0.96735	NoSig	5.37099	5.38003
DRG2	-0.0122787	5.47712	0.00904914	0.926579	0.96735	NoSig	4.48194	4.49244
USP44	0.0567165	0.38113	0.00904991	0.926603	0.96735	NoSig	0.275922	0.274472
ACP1	0.00877471	8.38087	0.00896252	0.92693	0.967471	NoSig	7.13945	7.13078
SLC51A	0.0431078	1.05871	0.00896053	0.926945	0.967471	NoSig	1.25247	1.25521
POU6F2	-0.0680466	-0.263869	0.0089372	0.92707	0.967471	NoSig	0.166644	0.16728
CA13	-0.034669	1.59922	0.00891919	0.927109	0.967471	NoSig	0.820631	0.824574
DIRC3	0.0335538	1.94645	0.00891792	0.927113	0.967471	NoSig	0.983326	0.97254
SEC22A	0.0141676	5.17972	0.00891733	0.927114	0.967471	NoSig	3.01759	3.00555
POLR2G	0.00925345	6.69558	0.00890171	0.927178	0.967471	NoSig	6.96767	6.95821
SLC22A5	-0.0259005	3.34196	0.00889358	0.927211	0.967471	NoSig	1.97907	2.00948
RANBP3	0.0232118	3.06045	0.00886021	0.927347	0.967549	NoSig	1.69028	1.66254
MORF4L1	0.00843594	9.05379	0.00884161	0.927423	0.967564	NoSig	7.95329	7.94489
OLR1	0.0484417	-0.427059	0.0088225	0.92753	0.967612	NoSig	0.333009	0.312682
SMARCB1	-0.0101995	6.85251	0.00874939	0.927801	0.967771	NoSig	6.05561	6.06522
DENND2D	-0.0262707	3.5224	0.00874811	0.927807	0.967771	NoSig	1.84183	1.84433
DPH6-DT	-0.0523941	0.613474	0.00870988	0.92798	0.967888	NoSig	0.973345	1.00822
TIMM9	0.0145345	4.62254	0.00867213	0.92812	0.967969	NoSig	4.28637	4.26751
CCDC22	0.0168698	4.20995	0.00862667	0.928308	0.968072	NoSig	3.17341	3.15092
PPM1E	-0.0379056	3.92239	0.00861848	0.928342	0.968072	NoSig	1.69033	1.71834
RNF144A	-0.0168591	5.41097	0.00859991	0.928419	0.968088	NoSig	2.83316	2.84598
MAFF	-0.0544366	2.007	0.00853886	0.928674	0.968211	NoSig	1.34417	1.36944
KIF28P	0.040729	0.906001	0.0085392	0.92868	0.968211	NoSig	0.542486	0.527788
SCAND2P	0.0309581	3.23976	0.00852719	0.928721	0.968211	NoSig	1.6275	1.61882
FMNL3	-0.0432326	0.630676	0.00848481	0.928915	0.968349	NoSig	0.164323	0.164436
TOP3A	0.0160478	4.97338	0.00843722	0.929097	0.968474	NoSig	3.09496	3.08169
KNOP1	0.0168766	5.4856	0.00840461	0.929234	0.968509	NoSig	4.16247	4.1436
SCARNA9	0.0683298	-1.39037	0.00832543	0.929253	0.968509	NoSig	0.96261	0.899919
CCDC51	0.0131459	5.01726	0.00836309	0.929408	0.968561	NoSig	4.02555	4.01706
ATXN7	-0.0333186	2.37129	0.00835885	0.929427	0.968561	NoSig	0.746935	0.748121
CDON	0.0319123	5.57065	0.0083325	0.929537	0.968612	NoSig	2.72642	2.69395
ZNF730	-0.0313478	2.5654	0.00826727	0.929813	0.968776	NoSig	1.79334	1.79945
DPY19L4	-0.0116742	6.74675	0.00826128	0.929838	0.968776	NoSig	4.15596	4.16765
SSU72	0.00998651	5.65447	0.00823466	0.92995	0.968776	NoSig	5.3126	5.30277
SCO1	0.0128847	5.57851	0.00821924	0.930016	0.968776	NoSig	4.82043	4.81086
MRE11	-0.0186382	4.63135	0.0082095	0.930057	0.968776	NoSig	2.48709	2.49614
DUSP7	-0.0379882	2.50432	0.00820809	0.930064	0.968776	NoSig	1.44896	1.45386
NLRC4	0.0717122	-0.39894	0.00816731	0.930261	0.968874	NoSig	0.266194	0.25885
TIMM10B	-0.0124429	6.76548	0.00814328	0.930339	0.968874	NoSig	5.28837	5.30176
TUBB6	0.0368439	3.10272	0.00813839	0.93036	0.968874	NoSig	1.85187	1.82471
FAM86KP	-0.0514833	-1.24687	0.00807167	0.93043	0.968874	NoSig	0.596034	0.620173
C1orf131	0.0122157	5.20793	0.00811341	0.930467	0.968874	NoSig	4.73543	4.72599
SLC20A2	0.0393452	6.06771	0.00806675	0.930666	0.969017	NoSig	3.84581	3.80203
PLUT	0.0415452	-0.581442	0.00804384	0.930774	0.969066	NoSig	0.384803	0.373817
NFKBIA	-0.017634	6.22222	0.00799377	0.930979	0.969151	NoSig	5.59496	5.61059
ASH1L	0.0113918	5.55972	0.00798927	0.930999	0.969151	NoSig	2.31013	2.29983
KCNA5	-0.0519068	0.61692	0.00798313	0.931041	0.969151	NoSig	0.566079	0.623875
C8orf58	-0.0179215	4.16291	0.00793233	0.931245	0.969287	NoSig	3.25927	3.28362
ACTA1	-0.0655459	0.777725	0.00792358	0.931295	0.969287	NoSig	1.04078	1.10822
ZBTB44	0.0142172	5.95206	0.0078564	0.931573	0.969451	NoSig	2.8853	2.87451
CBX5	-0.00859214	8.71931	0.00784228	0.931635	0.969451	NoSig	5.18599	5.19425
DEPTOR	-0.0226752	4.82891	0.0078417	0.931637	0.969451	NoSig	3.54897	3.56162
CDC25B	-0.0567925	4.02728	0.00782479	0.931711	0.969463	NoSig	2.25428	2.26477
TP53AIP1	0.0878685	-1.30697	0.0077425	0.931843	0.969536	NoSig	0.138652	0.129248
TOMM22	0.0103223	6.46011	0.00775016	0.932036	0.969673	NoSig	6.02419	6.01376
CYP2R1	0.0149476	4.37628	0.00773536	0.932101	0.969676	NoSig	2.36269	2.35183
LTBP4	-0.0381314	3.41067	0.00768344	0.932329	0.969796	NoSig	1.4509	1.45379
GM2A	-0.0130587	5.54621	0.00768099	0.932339	0.969796	NoSig	3.76259	3.77823
FNBP1	0.0175594	3.7977	0.00766055	0.932429	0.969825	NoSig	1.71642	1.70494
ZBTB37	0.0377412	0.960271	0.00763614	0.932545	0.969845	NoSig	0.539957	0.515855
AKR1B10	0.0765317	-0.351465	0.00763259	0.932582	0.969845	NoSig	0.373619	0.327221
NSMCE1	-0.0121648	5.54584	0.00760517	0.932673	0.969845	NoSig	5.11328	5.1255
SLC9A8	-0.0125968	4.68995	0.00760029	0.932695	0.969845	NoSig	2.27352	2.28496
CTDNEP1	-0.0118903	4.99197	0.00757662	0.932799	0.969889	NoSig	4.17333	4.18604
MXRA8	-0.0349885	7.00677	0.00752074	0.933047	0.970063	NoSig	5.3828	5.4214
UBA1	-0.0112166	9.40617	0.00751096	0.93309	0.970063	NoSig	7.2677	7.27894
TMEM132D	-0.0581634	0.789762	0.00746099	0.933325	0.970243	NoSig	0.363165	0.363977
RDH16	-0.0538482	-1.26424	0.00736241	0.933547	0.97041	NoSig	0.101892	0.109619
PUSL1	0.0163965	3.21876	0.0073864	0.933646	0.970449	NoSig	2.95884	2.94703
SLC2A9	-0.052433	0.291411	0.00724088	0.934326	0.971088	NoSig	0.165641	0.181483
MTBP	-0.0364423	2.64693	0.00721483	0.93442	0.971088	NoSig	1.52734	1.53365
NEB	0.0394845	1.80679	0.00720904	0.934447	0.971088	NoSig	0.172667	0.170561
ENOX2	0.0246264	4.43547	0.00718079	0.934573	0.971156	NoSig	2.5243	2.49374
VTA1	-0.0100017	7.6147	0.00716508	0.934645	0.971165	NoSig	5.88742	5.89757
NAGLU	0.0164047	3.86445	0.00713364	0.934788	0.97125	NoSig	2.64379	2.62477
NLGN2	0.0272791	2.37391	0.00711975	0.934852	0.971253	NoSig	1.08702	1.05577
TSPAN9	0.0186394	4.74294	0.00708598	0.935006	0.971348	NoSig	2.77266	2.76399
MT1M	0.0530339	1.51496	0.0070672	0.935094	0.971376	NoSig	2.90379	2.84681
HNRNPD	-0.0183587	7.48632	0.00701216	0.935344	0.97153	NoSig	6.32095	6.33773
JAGN1	0.00996511	5.72946	0.00700719	0.935367	0.97153	NoSig	5.04544	5.03686
DDAH1	0.0403535	3.8231	0.00694665	0.935646	0.971756	NoSig	1.9431	1.88836
PLOD3	-0.0161517	5.52379	0.00689197	0.935899	0.971777	NoSig	4.02996	4.04648
ZNF655	0.00931058	5.84634	0.00689079	0.935905	0.971777	NoSig	3.38733	3.37891
MRPL43	0.00983501	5.68501	0.00689005	0.935908	0.971777	NoSig	4.21886	4.21062
L3MBTL1	-0.0179493	4.118	0.00688889	0.935914	0.971777	NoSig	2.53929	2.55875
NDUFA1	0.0092686	6.78937	0.00687368	0.935984	0.971786	NoSig	7.84056	7.8312
PLCXD3	-0.0885269	-0.329302	0.00680574	0.936327	0.972078	NoSig	0.131759	0.134855
C8orf33	-0.0101268	7.83703	0.00676089	0.93651	0.972117	NoSig	4.8717	4.88167
EGLN3	0.0280719	3.68386	0.0067433	0.936593	0.972117	NoSig	2.52213	2.494
AARD	-0.0372978	0.0650157	0.00674631	0.936612	0.972117	NoSig	0.600293	0.602624
TRIM38	-0.0143689	4.10278	0.00672865	0.936661	0.972117	NoSig	1.97861	1.9851
BFAR	-0.0138099	5.99185	0.0067156	0.936723	0.972117	NoSig	4.44419	4.46072
LRRC41	-0.00801874	8.0379	0.00671276	0.936736	0.972117	NoSig	6.3685	6.37657
MIER2	0.0168008	4.07021	0.00664498	0.937055	0.972321	NoSig	1.84009	1.82853
TRIM24	-0.00983645	7.66406	0.00663567	0.937099	0.972321	NoSig	5.60019	5.60973
HNRNPUL2	0.0170746	3.29569	0.00660843	0.937229	0.972321	NoSig	1.53998	1.52676
CPEB1-AS1	-0.0349344	-0.263764	0.00661394	0.937235	0.972321	NoSig	0.440501	0.444002
PAFAH1B3	0.0100174	5.58984	0.00659808	0.937277	0.972321	NoSig	5.32907	5.31743
SLC7A10	-0.0533166	-0.443225	0.00658545	0.937363	0.972321	NoSig	0.347379	0.369159
TEX12	0.0650312	-0.877001	0.00656638	0.937377	0.972321	NoSig	0.529864	0.474906
BRIP1	0.0703438	2.68619	0.00656657	0.937428	0.972321	NoSig	0.74763	0.690367
UICLM	-0.0311124	0.914142	0.00652515	0.937633	0.972427	NoSig	0.843466	0.852799
PIERCE2	0.0429372	0.876271	0.00652106	0.937653	0.972427	NoSig	1.75615	1.73872
ARIH1	-0.0196683	4.94456	0.00648663	0.937808	0.972472	NoSig	2.73958	2.75892
SLC25A53	0.0407877	0.526427	0.00648773	0.937821	0.972472	NoSig	0.272531	0.277602
ARMC6	0.0103699	5.37555	0.00646298	0.937921	0.9725	NoSig	3.76143	3.74979
CPVL-AS2	-0.044983	-0.795804	0.00644611	0.937972	0.9725	NoSig	0.184574	0.187548
ADCY10P1	-0.041941	1.08801	0.00639637	0.938247	0.972687	NoSig	0.537755	0.538786
NR2F2	0.00834848	6.65437	0.00638926	0.938275	0.972687	NoSig	4.13128	4.12349
DEDD2	-0.0104225	5.20423	0.00634547	0.938487	0.972842	NoSig	3.72425	3.73553
SIAE	0.0117962	4.70093	0.00633166	0.938554	0.972847	NoSig	2.82345	2.81546
TADA2B	0.0165763	3.72708	0.00631861	0.938617	0.972849	NoSig	1.79003	1.76981
TRNY	-0.0147818	4.74069	0.00625503	0.938926	0.973027	NoSig	8.65309	8.67122
DHX38	0.010421	5.71652	0.00625009	0.93895	0.973027	NoSig	3.66761	3.65604
TRIB1	-0.0627676	3.52635	0.00624493	0.938975	0.973027	NoSig	1.94523	2.00373
C2CD6	0.0464952	1.14469	0.00622999	0.939053	0.973044	NoSig	0.384701	0.35035
LOC155060	-0.0205419	3.07189	0.00617205	0.939332	0.97318	NoSig	1.85821	1.87347
PSAP	0.016637	11.2781	0.00616621	0.93936	0.97318	NoSig	9.78658	9.77008
ZKSCAN3	0.0151487	3.89441	0.00614622	0.939458	0.97318	NoSig	1.947	1.94114
PRPF4	0.0146768	5.85779	0.00614216	0.939478	0.97318	NoSig	3.96837	3.95534
SDHAF4	-0.0118799	4.1639	0.00613894	0.939494	0.97318	NoSig	5.12336	5.13693
SIRT7	0.0148872	4.01431	0.0061141	0.939616	0.973198	NoSig	2.56857	2.55904
SUGP1	-0.0107079	6.47574	0.00611014	0.939636	0.973198	NoSig	5.39521	5.40653
RTCB	0.00837072	7.56726	0.00606065	0.93988	0.973329	NoSig	6.53976	6.53151
MTOR	-0.00935071	6.68443	0.00604586	0.939953	0.973329	NoSig	3.6547	3.66421
KDM5C	-0.00895209	6.40129	0.00603857	0.939989	0.973329	NoSig	3.55017	3.55852
BET1	0.00768273	6.28951	0.00603444	0.94001	0.973329	NoSig	3.75337	3.74598
NCSTN	-0.0109847	7.70868	0.00599978	0.940182	0.973444	NoSig	5.72343	5.73508
ZNF830	0.0173407	4.2556	0.00597367	0.940312	0.973514	NoSig	3.64399	3.64111
RPA2	-0.01033	6.39167	0.00595541	0.940403	0.973544	NoSig	5.45076	5.45929
CUL9	-0.0125372	5.20006	0.0059335	0.940513	0.973591	NoSig	2.46112	2.47065
SNORD88B	-0.0479349	-0.674691	0.00591922	0.940572	0.973591	NoSig	2.77425	2.77231
NCAPG2	-0.0417526	4.92216	0.00586198	0.940871	0.973778	NoSig	2.51783	2.5357
EMBP1	0.0310048	0.546396	0.005864	0.940877	0.973778	NoSig	0.41159	0.409702
THOC1	0.0141909	5.697	0.00583872	0.940989	0.973783	NoSig	3.90957	3.89476
LASP1NB	0.0229815	2.32752	0.0058356	0.941005	0.973783	NoSig	1.23437	1.22071
SENP5	-0.00932901	5.89647	0.0058228	0.941069	0.973784	NoSig	3.34239	3.35014
SLC13A3	0.0326207	2.75206	0.00574251	0.941476	0.974142	NoSig	1.35872	1.36964
MCFD2	0.0151354	8.44147	0.00569139	0.941736	0.974323	NoSig	6.23627	6.22203
MIP	0.0579456	-0.661495	0.00566576	0.941858	0.974323	NoSig	0.270753	0.262003
NBPF9	-0.0162683	3.60995	0.00566093	0.941892	0.974323	NoSig	1.7237	1.72774
ATP6V0A1	-0.0130525	7.36139	0.00565944	0.9419	0.974323	NoSig	5.33295	5.34709
ZNF324	-0.0140255	4.09932	0.00550752	0.942683	0.974962	NoSig	2.46896	2.48336
HNF4G	0.056233	-0.742517	0.00550177	0.942687	0.974962	NoSig	0.159213	0.139348
NDUFAF7	-0.011102	4.97436	0.00550372	0.942703	0.974962	NoSig	3.85351	3.86621
PITPNM3	0.0253982	2.69927	0.00545877	0.942937	0.97514	NoSig	0.733894	0.730881
YIPF5	0.00888211	7.48508	0.00543598	0.943056	0.975176	NoSig	5.72836	5.7203
WTIP	0.0453281	-0.822031	0.00542197	0.943096	0.975176	NoSig	0.217012	0.214624
ZNF589	-0.0174095	3.72178	0.00536252	0.943441	0.97535	NoSig	2.28196	2.3045
INPP1	0.0106689	4.94251	0.00533952	0.943562	0.97535	NoSig	3.76902	3.7612
RPF1	0.00926865	5.59876	0.00533668	0.943577	0.97535	NoSig	4.67819	4.66721
GOLGA8N	0.0447352	-0.331545	0.0053255	0.943663	0.97535	NoSig	0.184835	0.169244
EEF1AKMT3	-0.01551	3.88648	0.00529846	0.943779	0.97535	NoSig	2.62183	2.63522
DBT	0.011508	5.3796	0.00529547	0.943795	0.97535	NoSig	2.25908	2.25214
SYT15B	0.0477227	-0.580338	0.00529522	0.943802	0.97535	NoSig	0.115342	0.11015
PCCA	-0.0141841	5.93964	0.0052843	0.943854	0.97535	NoSig	4.51754	4.53476
FAM163A	0.0476745	2.26165	0.00528156	0.94387	0.97535	NoSig	1.03855	1.00823
MEN1	-0.00932754	6.46093	0.0052784	0.943886	0.97535	NoSig	4.60021	4.60988
DIDO1	-0.00873521	6.06581	0.00523179	0.944133	0.975481	NoSig	2.09148	2.09721
DBF4B	0.0210786	2.60819	0.00523066	0.94414	0.975481	NoSig	1.01407	0.997782
SMIM5	0.0436781	-0.773263	0.00518485	0.944358	0.975481	NoSig	0.113741	0.110793
TRAPPC3	-0.00994459	7.01117	0.00517695	0.944426	0.975481	NoSig	6.2147	6.22537
KIF2A	0.00856607	6.06323	0.0051745	0.94444	0.975481	NoSig	4.03175	4.02317
C9orf85	-0.0175899	3.12874	0.00517334	0.944446	0.975481	NoSig	2.35482	2.36639
RFX3-DT	-0.0416091	-0.80578	0.00515989	0.944485	0.975481	NoSig	0.54337	0.545429
RIOX1	0.0308897	1.76707	0.00516198	0.944508	0.975481	NoSig	1.24533	1.2223
TBC1D3E	-0.0229503	2.53579	0.00513991	0.944626	0.975538	NoSig	1.71792	1.71406
BCO2	0.0105553	5.8816	0.00512257	0.944719	0.975563	NoSig	4.36945	4.35935
HMMR	0.0634886	3.00456	0.00509652	0.944859	0.975563	NoSig	1.87247	1.7739
NUTM2A	-0.0370559	-1.38227	0.00504328	0.944925	0.975563	NoSig	0.0693737	0.0687156
TSPAN10	-0.0372369	-0.569394	0.0050849	0.944932	0.975563	NoSig	0.341138	0.349388
SMIM27	0.0179629	2.63698	0.0050652	0.945029	0.975563	NoSig	2.14096	2.13934
MALAT1	-0.0120588	12.0668	0.00505617	0.945077	0.975563	NoSig	8.94138	8.95337
UBE2K	0.00661748	6.89534	0.00504246	0.945152	0.975563	NoSig	4.56891	4.5628
RABL3	0.0101046	5.81949	0.00502206	0.945262	0.975563	NoSig	3.96194	3.95154
PSMD9	0.00946247	6.1413	0.00500191	0.945372	0.975563	NoSig	4.9589	4.94767
CALY	-0.0467219	-0.756896	0.0049971	0.945372	0.975563	NoSig	0.227518	0.234274
DDIT4	-0.0320259	6.43291	0.00499782	0.945395	0.975563	NoSig	5.6321	5.67124
LOC642846	-0.0277618	3.24399	0.00498677	0.945455	0.975563	NoSig	1.88556	1.8815
TRMT61A	0.0145731	3.95602	0.00498644	0.945457	0.975563	NoSig	2.53086	2.52583
KIAA1191	-0.00945098	7.71559	0.00494891	0.945662	0.97571	NoSig	6.21936	6.22898
ARHGAP11B	0.0620547	-0.37687	0.00492469	0.945814	0.975804	NoSig	0.525945	0.471737
FAM226B	0.0365366	-0.729175	0.00482722	0.946318	0.976246	NoSig	0.344443	0.335621
FBXO16	0.0232442	1.30188	0.00478339	0.94658	0.976246	NoSig	1.47812	1.47376
HSPA8	-0.0104122	10.6189	0.00477694	0.946613	0.976246	NoSig	9.3055	9.31599
FIGNL1	-0.0253477	4.17552	0.00477316	0.946634	0.976246	NoSig	2.24284	2.24473
RSPH3	-0.0144744	3.36175	0.00477041	0.946649	0.976246	NoSig	2.15904	2.16595
ECE2	-0.0172627	3.27739	0.0047571	0.946724	0.976246	NoSig	1.67755	1.68538
AK1	-0.0130308	7.81932	0.00474091	0.946814	0.976246	NoSig	6.41707	6.43073
NPTN	0.00822956	7.22148	0.00472495	0.946903	0.976246	NoSig	5.85228	5.84459
KCNE3	0.0381666	1.52247	0.00472522	0.946904	0.976246	NoSig	0.930743	0.942974
ZNF225-AS1	0.0416676	0.0572866	0.00472903	0.946908	0.976246	NoSig	0.363686	0.370076
MRS2	-0.00899884	5.93389	0.00472088	0.946926	0.976246	NoSig	3.86329	3.87293
STXBP5-AS1	0.0318677	1.06867	0.00470082	0.947044	0.976304	NoSig	0.737847	0.727987
MTRES1	-0.00876405	5.22115	0.00465254	0.947311	0.976495	NoSig	4.35018	4.3574
SNRNP35	-0.0117687	4.24729	0.00463836	0.947391	0.976495	NoSig	2.76344	2.76676
JTB	0.00723055	6.9511	0.00462591	0.947462	0.976495	NoSig	6.31786	6.31052
TMEM126A	-0.0107695	4.6353	0.00462179	0.947485	0.976495	NoSig	4.96549	4.97065
LRRC25	0.0487343	0.244828	0.00461577	0.947541	0.976495	NoSig	0.563923	0.523301
MPND	-0.0305783	-0.0214768	0.00459705	0.947654	0.976499	NoSig	0.637727	0.637252
YPEL4	-0.0834559	-1.21233	0.00456011	0.947669	0.976499	NoSig	0.176658	0.164198
CNTROB	0.0196323	4.7846	0.00456867	0.947787	0.976501	NoSig	2.90593	2.87945
PDZK1P1	0.0300713	2.83505	0.00456741	0.947795	0.976501	NoSig	2.10816	2.11291
KCND3	-0.072874	-0.466247	0.00453201	0.94801	0.976608	NoSig	0.0925577	0.0863531
AGRP	0.0292481	-0.161637	0.00450699	0.948169	0.976608	NoSig	1.03063	1.02218
ZCWPW1	-0.0204153	2.93661	0.00449728	0.948197	0.976608	NoSig	1.66058	1.67175
TBCC	0.00994143	5.15646	0.00448469	0.948269	0.976608	NoSig	4.50093	4.49022
ERCC6	0.0138114	4.91283	0.00447346	0.948333	0.976608	NoSig	2.12182	2.11559
MICOS13	0.00765938	5.48479	0.00446529	0.94838	0.976608	NoSig	5.07114	5.06301
SIPA1L3	-0.018991	2.12178	0.00445985	0.948413	0.976608	NoSig	0.572505	0.585415
NHLRC2	0.010035	4.77807	0.00442968	0.948586	0.976608	NoSig	2.27767	2.26807
NPAS2	-0.0470608	-0.68411	0.00442786	0.948593	0.976608	NoSig	0.122428	0.117819
PLEKHB2	-0.0112594	8.50954	0.0044254	0.948611	0.976608	NoSig	6.35389	6.36539
SMDT1	-0.0195015	1.61355	0.00442009	0.948644	0.976608	NoSig	1.53605	1.54212
EYS	-0.0271394	0.408573	0.00441332	0.948699	0.976608	NoSig	0.124162	0.126064
SENP8	-0.0195404	2.78954	0.00440902	0.948707	0.976608	NoSig	1.89779	1.9095
ARRDC3	-0.00702195	9.25088	0.00437259	0.948918	0.976762	NoSig	7.20014	7.20712
LINC03105	0.0207018	1.11947	0.00433139	0.949163	0.976854	NoSig	0.690847	0.684938
WDR24	-0.00797808	5.11271	0.00430968	0.949286	0.976854	NoSig	3.34426	3.35192
MIF4GD-DT	0.032457	-0.664813	0.00430604	0.949302	0.976854	NoSig	0.290299	0.278664
SMIM29	-0.0116938	3.95201	0.00430501	0.949314	0.976854	NoSig	3.80202	3.80916
JAKMIP2-AS1	-0.0456457	-1.41028	0.00426933	0.949318	0.976854	NoSig	0.205446	0.223825
TLK1	0.0110677	6.52391	0.00427546	0.949488	0.97694	NoSig	4.00343	3.9917
HNRNPU	0.00823929	9.37593	0.00426759	0.949534	0.97694	NoSig	6.61938	6.61118
TRAF4	0.0135547	3.98071	0.00425679	0.949598	0.97694	NoSig	2.05744	2.05544
XPO1	0.0122706	7.35733	0.00424789	0.949651	0.97694	NoSig	5.05314	5.04048
CDC73	0.00818767	6.67108	0.00421703	0.949834	0.977004	NoSig	4.10992	4.10154
LINC02076	0.0390906	-0.356174	0.00422019	0.949837	0.977004	NoSig	0.474588	0.457982
TM6SF1	-0.0186093	2.87069	0.00420428	0.94991	0.977014	NoSig	1.16388	1.17322
MTFR1L	0.00797845	7.49685	0.00414862	0.950242	0.977259	NoSig	6.25452	6.24682
TRIM55	-0.0886248	-0.579403	0.00412157	0.950403	0.977259	NoSig	0.180248	0.199055
OSTCP1	-0.0180866	1.78875	0.00411883	0.950422	0.977259	NoSig	1.93353	1.94593
SLC7A9	-0.0312124	-0.609644	0.00411357	0.950453	0.977259	NoSig	0.343821	0.349968
NUDT9	-0.00744901	6.41482	0.00411256	0.950458	0.977259	NoSig	4.87653	4.88467
HCRTR1	0.0430452	-0.925029	0.00406902	0.950665	0.977389	NoSig	0.235812	0.21141
COX6B2	0.0399363	-0.75759	0.00406628	0.950719	0.977389	NoSig	0.400666	0.391951
PCNX1	-0.00955537	5.6563	0.00405631	0.950797	0.977389	NoSig	2.27496	2.28481
MIA2	-0.0101126	5.55607	0.00405036	0.950833	0.977389	NoSig	3.41637	3.42835
PANX1	0.0119075	6.04092	0.00399802	0.951152	0.977617	NoSig	3.45255	3.44178
MZF1	0.0134811	3.95717	0.00399348	0.951179	0.977617	NoSig	2.00594	1.99164
C9orf78	-0.00629561	6.51437	0.00398172	0.951251	0.977626	NoSig	5.67641	5.68256
SOX8	0.0518707	0.685353	0.00397151	0.951324	0.977637	NoSig	0.610412	0.568785
CCNQ	0.0120611	3.632	0.00395913	0.95139	0.977641	NoSig	2.8872	2.87745
PRMT6	0.00850601	6.24018	0.00394193	0.951495	0.977685	NoSig	4.88652	4.87886
ZNF276	-0.0191012	2.91628	0.00390905	0.951698	0.97783	NoSig	1.22014	1.21541
GRHL3	-0.0413848	-0.986478	0.00386582	0.951904	0.977935	NoSig	0.159558	0.175954
RNF41	0.00782711	5.87147	0.00387234	0.951924	0.977935	NoSig	3.49036	3.48463
FLVCR1	0.014393	4.41211	0.00382712	0.952206	0.97816	NoSig	2.14683	2.14431
C11orf68	-0.0136442	3.98507	0.00380235	0.95236	0.978231	NoSig	3.46707	3.48046
BHLHE41	-0.0463455	-1.17423	0.00377664	0.9524	0.978231	NoSig	0.142161	0.133901
NXN	0.0131884	3.51665	0.0037485	0.952698	0.978474	NoSig	2.15623	2.14672
KIF26A	-0.0420117	-0.695906	0.00370752	0.952947	0.978665	NoSig	0.116972	0.110726
RMI2	0.0175684	3.09329	0.00366766	0.953211	0.978872	NoSig	2.7923	2.75382
CENPV	0.0306305	1.23598	0.00364659	0.953348	0.978949	NoSig	1.57105	1.56487
EIF3J-DT	-0.0100901	4.6114	0.00359505	0.953675	0.979196	NoSig	3.81847	3.83057
SLC26A4	-0.0658907	-1.22719	0.0035689	0.953713	0.979196	NoSig	0.0761498	0.0940065
BMP1	-0.00852493	5.43961	0.00355072	0.953961	0.979387	NoSig	3.25261	3.26084
AZI2	-0.00719905	5.97882	0.00351447	0.954197	0.979565	NoSig	4.02631	4.03427
HAUS3	-0.0114443	5.07958	0.00348743	0.954373	0.979682	NoSig	3.88871	3.89742
POTEM	0.0216007	0.707009	0.00347313	0.954476	0.979697	NoSig	0.307375	0.301616
SSX2IP	-0.0142136	3.45528	0.00346618	0.954512	0.979697	NoSig	1.46158	1.46697
EBNA1BP2	-0.00911552	6.07888	0.00344307	0.954664	0.979788	NoSig	5.3933	5.39977
SLC27A6	0.0222667	5.01419	0.00341662	0.954838	0.979854	NoSig	3.58352	3.55132
SLC35A1	0.00854066	5.73669	0.00341443	0.954852	0.979854	NoSig	4.85825	4.85232
TBCCD1	-0.0120928	5.07003	0.00340481	0.954916	0.979855	NoSig	3.53291	3.54863
PA2G4P4	-0.00914179	4.5547	0.00336291	0.955194	0.979934	NoSig	3.24849	3.25276
YTHDF1	-0.0120633	4.30491	0.00335755	0.95523	0.979934	NoSig	2.81666	2.82128
RET	0.046353	0.29461	0.0033576	0.955248	0.979934	NoSig	0.239192	0.240454
EDIL3	-0.034956	1.4328	0.00335394	0.955256	0.979934	NoSig	0.570029	0.557207
PKIG	0.00755607	5.34591	0.00332752	0.95543	0.979934	NoSig	4.59507	4.58643
USP19	-0.00640486	6.4908	0.0033249	0.955448	0.979934	NoSig	4.09908	4.10547
PEAR1	-0.0266233	2.48983	0.00332094	0.955475	0.979934	NoSig	1.05587	1.07127
ZNF821	0.0105163	3.89652	0.00331264	0.95553	0.979934	NoSig	2.6141	2.60503
KLHL20	-0.00764393	4.71675	0.00327117	0.955809	0.979934	NoSig	2.99747	3.00439
DNM1	-0.036285	-0.295466	0.00327372	0.955813	0.979934	NoSig	0.222557	0.232296
SYMPK	0.00918725	5.05213	0.00326726	0.955835	0.979934	NoSig	2.99545	2.9886
WWC2-AS2	0.0307995	-1.21272	0.00324886	0.955844	0.979934	NoSig	0.227233	0.21873
ANKEF1	-0.0128435	3.58282	0.00324771	0.955967	0.979934	NoSig	2.00289	2.0236
INTS6-AS1	-0.0310561	1.41106	0.00324549	0.955985	0.979934	NoSig	2.11917	2.08815
SCARB2	-0.00921915	8.08831	0.00324439	0.95599	0.979934	NoSig	5.85447	5.86432
ELAC1	-0.00813779	4.55586	0.00324431	0.95599	0.979934	NoSig	3.5195	3.52876
PAOX	-0.017051	2.18045	0.00322175	0.956144	0.980027	NoSig	1.72118	1.72084
FUT8	-0.0115328	3.93787	0.00320983	0.956224	0.980046	NoSig	1.86465	1.88175
MILIP	0.0206552	1.91375	0.00319399	0.956333	0.980094	NoSig	1.57968	1.54529
VPS39	0.0079228	7.37429	0.00317918	0.956434	0.9801	NoSig	4.99792	4.99073
KBTBD3	-0.00953923	3.80385	0.00317471	0.956464	0.9801	NoSig	1.36336	1.37066
EFNB1	-0.0125376	7.3648	0.00313739	0.956721	0.980155	NoSig	5.65038	5.66381
SF3A1	0.00702569	5.69049	0.00313596	0.95673	0.980155	NoSig	3.46634	3.45983
UBL5	-0.00589938	7.5405	0.00313238	0.956755	0.980155	NoSig	8.45449	8.4603
ZNF780B	0.0120041	3.32922	0.00313057	0.956768	0.980155	NoSig	0.887836	0.886024
MRPL11	-0.00807652	5.15117	0.00311174	0.956898	0.980224	NoSig	4.4489	4.45375
AMIGO2	-0.0127851	3.31122	0.00305516	0.957291	0.980511	NoSig	1.5986	1.61066
LSM10	-0.00782018	5.32088	0.00305043	0.957324	0.980511	NoSig	5.4584	5.46396
ENTPD5	0.00898649	5.1743	0.0030338	0.95744	0.980511	NoSig	2.71676	2.71214
ANKRD61	-0.0430819	-1.21088	0.00300624	0.957514	0.980511	NoSig	0.343419	0.321184
ADCK1	0.012011	3.75012	0.00301913	0.957543	0.980511	NoSig	1.70026	1.68674
SMN1	0.015365	1.70706	0.00301481	0.957575	0.980511	NoSig	1.45369	1.44717
OGFOD1	-0.00687209	6.35866	0.00300063	0.957673	0.980511	NoSig	4.76936	4.77498
SLC4A4	0.0492067	-0.177703	0.00299674	0.957724	0.980511	NoSig	0.146399	0.126352
PWWP3B	0.0145782	4.78415	0.00299126	0.957739	0.980511	NoSig	2.84594	2.82817
MED13	-0.00969328	4.99199	0.00294674	0.958055	0.980648	NoSig	1.99257	1.9992
COL5A2	0.0187929	5.04541	0.00293912	0.958109	0.980648	NoSig	2.50721	2.4861
EPHB1	-0.0215657	2.33959	0.00293832	0.958115	0.980648	NoSig	0.978949	1.00786
FBXO5	-0.0222857	4.56552	0.00293721	0.958122	0.980648	NoSig	2.65058	2.65194
SLC25A25	0.00814091	4.21382	0.00291916	0.958251	0.980716	NoSig	2.19399	2.1879
FBXO24	0.039374	-0.630585	0.00288692	0.958478	0.98088	NoSig	0.296889	0.271127
ARSL	-0.0149317	3.05397	0.00287312	0.958582	0.98088	NoSig	1.95186	1.97059
SHROOM4	-0.0139936	4.52983	0.00287076	0.958598	0.98088	NoSig	1.71434	1.72251
ZNF718	-0.0106784	3.54507	0.0028528	0.958728	0.980949	NoSig	1.48333	1.49071
HSF4	-0.0255542	-0.174957	0.00283357	0.95889	0.98105	NoSig	0.388619	0.398897
LOC728485	-0.0223152	0.150278	0.00280725	0.959078	0.981178	NoSig	0.631137	0.639491
MEMO1	-0.00769485	4.38871	0.00277757	0.959275	0.981184	NoSig	3.10286	3.10995
STX18-AS1	0.029213	-0.153307	0.00276963	0.959356	0.981184	NoSig	0.418973	0.420445
SAMD3	-0.0212542	2.92443	0.00275977	0.959406	0.981184	NoSig	1.41037	1.42656
STARD5	0.0306481	0.28545	0.00275918	0.959427	0.981184	NoSig	0.827656	0.807324
TEDC2	-0.0162371	3.34168	0.00273995	0.959552	0.981184	NoSig	2.84485	2.84128
HGH1	0.025855	1.30558	0.00273769	0.959571	0.981184	NoSig	0.964452	0.965529
RBM14	-0.0085503	6.19866	0.00273362	0.959598	0.981184	NoSig	3.85977	3.86631
TMC6	-0.0122105	3.62482	0.00272879	0.959634	0.981184	NoSig	2.31317	2.32789
FOXN3-AS1	0.038869	-1.0038	0.00272015	0.959645	0.981184	NoSig	0.492878	0.472762
ECI2-DT	-0.0212536	0.40205	0.00270815	0.9598	0.981268	NoSig	0.625918	0.64095
AQP10	0.0449385	-0.686212	0.00269748	0.959852	0.981268	NoSig	0.399374	0.375604
SAFB2	0.00513437	6.79927	0.00268073	0.959991	0.981277	NoSig	4.9707	4.96574
ZXDA	-0.0284488	-1.04052	0.0026617	0.960068	0.981277	NoSig	0.111016	0.113177
MICALL2	0.012779	2.74025	0.00266732	0.960091	0.981277	NoSig	1.15983	1.15167
PHF21B	-0.0460949	-1.36631	0.00264331	0.96011	0.981277	NoSig	0.0747728	0.0831353
FANCA	0.029274	3.92269	0.00263185	0.960357	0.981417	NoSig	1.65874	1.62488
RUFY1	0.00879819	5.87902	0.00262975	0.960373	0.981417	NoSig	4.23996	4.2336
MED15	-0.00506933	6.21882	0.00261475	0.960486	0.981469	NoSig	3.68916	3.69408
STARD7	-0.00556779	8.23422	0.00258418	0.960717	0.981642	NoSig	6.48341	6.48902
TP53I3	0.00973242	4.67506	0.00257043	0.960822	0.981656	NoSig	3.7575	3.75209
ZNF134	0.00949346	4.50381	0.00256186	0.960887	0.981656	NoSig	3.47017	3.46505
P2RY14	-0.0389585	0.431411	0.00255947	0.960918	0.981656	NoSig	0.520221	0.489033
FAM167A	0.0466778	0.479892	0.00251655	0.961245	0.981925	NoSig	0.315591	0.344462
POLI	-0.00567244	5.94659	0.0024678	0.961611	0.982094	NoSig	3.17426	3.18011
ITGA10	-0.0302708	-0.960761	0.00246136	0.961613	0.982094	NoSig	0.113698	0.113415
NECTIN1	-0.0302823	0.247842	0.00245719	0.96171	0.982094	NoSig	0.239895	0.246034
VBP1	0.006646	6.76393	0.00245022	0.961748	0.982094	NoSig	5.76222	5.75483
HEPHL1	-0.0309934	0.271396	0.00243428	0.961889	0.982094	NoSig	0.255571	0.2535
GSTCD	0.0110858	4.0715	0.00242912	0.961913	0.982094	NoSig	2.16815	2.14868
HEPACAM2	0.0523082	-0.856583	0.00242547	0.961915	0.982094	NoSig	0.256185	0.247386
LOC100287846	0.0270603	-0.943089	0.00242095	0.961939	0.982094	NoSig	0.175086	0.174328
FAM47E	-0.027486	0.463236	0.00241901	0.962004	0.982094	NoSig	0.689395	0.712172
BBS4	-0.00662528	6.00165	0.0024136	0.962034	0.982094	NoSig	4.53714	4.54427
RAP1GAP2	-0.0144832	1.38147	0.00240242	0.962125	0.982122	NoSig	0.3868	0.389063
SOX11	-0.0119949	3.20045	0.00238302	0.962276	0.982212	NoSig	1.02625	1.04068
GRAMD2B	0.0187596	3.59833	0.00236397	0.962427	0.982303	NoSig	1.97668	1.96197
KDM1B	-0.0428367	-0.470565	0.00232459	0.962749	0.982568	NoSig	0.191774	0.201798
CDC6	0.0311646	4.04934	0.00229892	0.962947	0.982706	NoSig	2.57326	2.51084
PCAT6	0.0184376	1.64494	0.00228068	0.963095	0.982793	NoSig	2.33324	2.31468
LINC01145	-0.0159656	0.978186	0.00227046	0.963181	0.982817	NoSig	1.17745	1.18414
TPM4	0.0128317	7.48203	0.00226224	0.963243	0.982817	NoSig	5.16994	5.15558
SCAF11	0.00530726	7.41281	0.00220148	0.96374	0.98326	NoSig	3.99337	3.98871
EMC2	-0.0055678	5.36271	0.00218421	0.963882	0.983341	NoSig	5.09173	5.09886
TBC1D19	0.0115179	4.22494	0.00217182	0.963985	0.983382	NoSig	2.52569	2.52618
ELAC2	0.00466341	7.59749	0.00216128	0.964072	0.983407	NoSig	5.69969	5.69546
BEST1	-0.0238297	-0.195916	0.00213564	0.964305	0.983575	NoSig	0.20952	0.212891
PATZ1	-0.01225	3.25684	0.00212662	0.964361	0.983575	NoSig	1.57148	1.56992
ITM2B	-0.00905919	9.76332	0.00210846	0.964513	0.983637	NoSig	8.83879	8.84802
HEATR6	0.00690467	5.47738	0.00209435	0.964632	0.983637	NoSig	3.14147	3.13844
TMED10	-0.00607277	8.92828	0.00209246	0.964648	0.983637	NoSig	6.88614	6.89247
MTTP	0.0238547	0.281923	0.00209123	0.964673	0.983637	NoSig	0.36828	0.345533
CEP70	-0.0115702	4.57661	0.00207109	0.964829	0.983705	NoSig	2.61155	2.61696
IFT20	0.00618987	4.6455	0.00206689	0.964865	0.983705	NoSig	4.41288	4.40548
NDC1	0.00914788	5.39142	0.00204018	0.965092	0.983848	NoSig	3.24663	3.23408
STK32A	-0.0415892	-1.03742	0.00202989	0.96513	0.983848	NoSig	0.0954707	0.109254
YIPF1	0.00608384	6.25719	0.00201671	0.965294	0.983905	NoSig	5.28408	5.27896
A2M-AS1	-0.0214876	0.64394	0.00201218	0.96534	0.983905	NoSig	0.73478	0.768938
RNF181	0.00512506	5.96149	0.00198969	0.965527	0.983905	NoSig	5.59979	5.59468
PAWR	-0.0273581	0.668614	0.00198428	0.965581	0.983905	NoSig	0.18078	0.189922
SRSF4	-0.00435999	7.26059	0.00198275	0.965587	0.983905	NoSig	5.94227	5.94645
RC3H2	0.00535755	6.07498	0.00197724	0.965635	0.983905	NoSig	4.09364	4.08896
GABRA5	-0.0377337	-0.973021	0.00197149	0.965641	0.983905	NoSig	0.167693	0.180369
AKAP1	-0.00832184	4.78303	0.0019712	0.965687	0.983905	NoSig	2.75111	2.76377
SUCLG2-DT	-0.0160773	1.11633	0.00192009	0.966137	0.9843	NoSig	0.8485	0.847367
LOC100507634	-0.0252527	-0.556286	0.00189667	0.96635	0.984453	NoSig	0.363042	0.390574
VWA5A	0.00759218	6.18358	0.00187718	0.966515	0.984557	NoSig	4.20085	4.19395
ASB12	-0.0303369	0.0676233	0.00184791	0.966794	0.984777	NoSig	0.807128	0.822349
DAAM2	-0.00803767	7.26654	0.00183113	0.966928	0.984849	NoSig	4.2685	4.27673
TMEM147	0.00412039	6.91296	0.0018175	0.967051	0.984849	NoSig	6.97573	6.9717
FUNDC2P2	-0.0211409	-0.691584	0.00181672	0.967052	0.984849	NoSig	0.451048	0.446959
CDK18	0.0164486	1.86338	0.00180409	0.967174	0.984909	NoSig	1.02784	1.02003
CCDC28A-AS1	0.0178564	0.543493	0.00179341	0.967279	0.984949	NoSig	0.592476	0.602827
MINCR	-0.0232887	0.594174	0.00178682	0.967339	0.984949	NoSig	1.5451	1.54404
C3	0.0323045	0.0112765	0.00176466	0.96755	0.985101	NoSig	0.240581	0.24268
LINC01829	-0.0158409	1.14388	0.00175619	0.967614	0.985102	NoSig	1.01074	1.01924
CMTR1	-0.00734031	5.72392	0.00174759	0.967691	0.985116	NoSig	3.67889	3.68502
KICS2	-0.01066	2.82177	0.00172442	0.967905	0.985271	NoSig	1.41269	1.42532
ST3GAL1	0.00664551	4.36144	0.00171377	0.968005	0.985287	NoSig	1.84524	1.83988
LOC105369669	0.0234998	-0.0867289	0.00170559	0.968098	0.985287	NoSig	0.481389	0.464267
KRBA2	-0.0126522	2.04979	0.00170262	0.968109	0.985287	NoSig	1.17424	1.18992
CNTNAP3B	0.0198777	-0.0357761	0.00167188	0.968415	0.985517	NoSig	0.140116	0.136829
TENM3	-0.0151694	3.88564	0.00166257	0.968486	0.985517	NoSig	1.22902	1.22835
STK11IP	0.00489102	5.16425	0.00165858	0.968524	0.985517	NoSig	3.13794	3.1329
DUS1L	0.0110739	3.59612	0.00163152	0.968781	0.985694	NoSig	2.67835	2.6551
WDR36	0.00515213	5.73537	0.0016272	0.968822	0.985694	NoSig	3.18323	3.1799
VPS18	-0.00596201	5.82993	0.00160261	0.969059	0.985871	NoSig	3.89994	3.90658
GRIPAP1	0.0046628	6.18631	0.00159312	0.96915	0.9859	NoSig	4.57586	4.57273
RPRD1B	0.00624657	5.86764	0.00157718	0.969305	0.985994	NoSig	3.75345	3.74909
ZNF568	0.00827624	3.04921	0.00156426	0.969431	0.986058	NoSig	1.2461	1.24462
ANKRD13C	0.00471405	6.36104	0.00155501	0.969522	0.986086	NoSig	3.94309	3.93862
CATIP-AS2	-0.0201377	-0.765762	0.00154464	0.96961	0.986112	NoSig	0.522328	0.536027
URAHP	-0.0163231	0.704565	0.00153076	0.969766	0.986207	NoSig	0.77643	0.808555
KIAA1328	0.0142463	2.77241	0.00149594	0.970106	0.986489	NoSig	0.832261	0.833007
PREPL	0.00621912	6.76845	0.00145838	0.970483	0.986746	NoSig	3.98183	3.97734
LRRC46	0.0380121	-0.499632	0.00145936	0.970485	0.986746	NoSig	0.379706	0.377509
ANKRD11	0.0053504	5.84011	0.00141605	0.970914	0.986866	NoSig	2.46836	2.46199
TRIM65	-0.0128	1.58619	0.00141328	0.970944	0.986866	NoSig	0.825395	0.819712
KIAA1586	-0.00492455	5.39805	0.00141266	0.970949	0.986866	NoSig	3.68447	3.69031
SLC15A2	-0.0198674	0.667018	0.00141321	0.97095	0.986866	NoSig	0.33014	0.320909
GPR22	-0.0171905	1.98226	0.00140578	0.971021	0.986866	NoSig	1.05869	1.06007
GRK2	0.00902742	3.75959	0.00140548	0.971023	0.986866	NoSig	2.26368	2.25135
YWHAEP1	-0.00953733	2.51966	0.0014037	0.971042	0.986866	NoSig	2.03438	2.03772
ITGA9	0.00803214	5.04359	0.00138347	0.971251	0.987014	NoSig	3.2185	3.21879
KIF4B	0.0424741	-0.55069	0.00136923	0.9714	0.987102	NoSig	0.208837	0.176551
FOXO1	0.00677298	4.9276	0.00135755	0.971521	0.987162	NoSig	2.56946	2.56589
COPS6	0.00404787	7.53216	0.00134868	0.971614	0.987192	NoSig	7.033	7.02847
ZBTB24	0.00955154	3.78383	0.00134062	0.971699	0.987215	NoSig	1.7655	1.7616
MTPAP	-0.00546846	5.58186	0.00131658	0.971954	0.98741	NoSig	3.24811	3.25068
MAX	0.00408046	5.91547	0.00127867	0.972361	0.987711	NoSig	4.29244	4.28928
LLPH	0.00442181	6.73832	0.00127722	0.972376	0.987711	NoSig	6.47311	6.4676
CEP44	-0.00562944	4.40803	0.00126554	0.972503	0.987776	NoSig	1.91652	1.92188
TMEM256	-0.0052807	4.50139	0.00124173	0.972763	0.987976	NoSig	5.58219	5.58455
SPC25	-0.0325175	0.334441	0.00122701	0.972936	0.988071	NoSig	0.834768	0.793432
HELQ	0.0055631	4.75588	0.00122177	0.972982	0.988071	NoSig	2.6234	2.61761
SERHL	-0.0126403	1.52329	0.00120969	0.973117	0.988144	NoSig	1.62404	1.61258
HMG20A	0.00495628	7.25598	0.00118266	0.973418	0.988276	NoSig	5.15547	5.15066
ASAP2	0.0115171	3.14205	0.00118242	0.973421	0.988276	NoSig	1.13412	1.14091
DHX34	-0.00620475	4.99991	0.00117739	0.973477	0.988276	NoSig	2.72519	2.72697
LOC100505555	0.0136922	0.255747	0.00117655	0.973498	0.988276	NoSig	1.16787	1.15693
RRAS2	0.0133861	2.96637	0.00115265	0.973757	0.988463	NoSig	1.92667	1.93664
EIF3A	-0.00335321	8.00591	0.00114815	0.973809	0.988463	NoSig	5.62593	5.6293
IL1RAPL1	0.00996586	1.7413	0.00113244	0.973989	0.988583	NoSig	0.991005	0.985803
ZNF747	-0.00673989	4.08688	0.0010818	0.974576	0.989069	NoSig	2.52063	2.52956
CDH18	-0.0204695	1.31259	0.00108012	0.974598	0.989069	NoSig	0.638687	0.613936
ZFP82	-0.00711403	4.51941	0.00107494	0.974657	0.989069	NoSig	2.6668	2.67693
SGCB	0.00364639	7.21645	0.00106895	0.974728	0.989077	NoSig	5.12537	5.12245
MRRF	-0.0049227	4.80981	0.00105634	0.974877	0.989143	NoSig	2.85175	2.85896
C9orf72	-0.0051749	4.85874	0.00105286	0.974919	0.989143	NoSig	2.87268	2.88107
PLCG1-AS1	0.0196273	-0.767408	0.00104433	0.975008	0.98917	NoSig	0.378962	0.36187
SNX10	-0.00840044	3.10799	0.00102341	0.975272	0.989267	NoSig	1.82189	1.84466
GUSB	-0.00547548	5.89378	0.00102175	0.975292	0.989267	NoSig	4.73585	4.73893
WASH3P	-0.00912615	2.94057	0.00102087	0.975303	0.989267	NoSig	1.99552	1.99011
NUDT16	0.00768415	4.60738	0.00101647	0.975356	0.989267	NoSig	2.19696	2.1983
LRFN3	-0.00885667	2.4472	0.00100776	0.975462	0.989311	NoSig	1.64355	1.65993
DNAAF9	-0.00785754	4.56804	0.000992695	0.975645	0.989433	NoSig	2.03655	2.0436
ZGRF1	-0.0181695	3.45459	0.000961348	0.976033	0.989649	NoSig	1.34924	1.32975
INTS6	-0.00591456	4.69418	0.000952108	0.976148	0.989649	NoSig	1.85142	1.85951
LINC01797	0.0174411	-0.669623	0.000952026	0.976149	0.989649	NoSig	0.71678	0.728357
GPR108	-0.00405238	6.29701	0.00095095	0.976163	0.989649	NoSig	5.08153	5.08474
ICAM3	-0.0115933	1.98742	0.000950183	0.976173	0.989649	NoSig	1.4377	1.47368
VPS25	-0.00326621	6.22745	0.000936789	0.976341	0.989749	NoSig	6.10591	6.10824
CFAP65	-0.0242443	-1.12754	0.000925231	0.976435	0.989749	NoSig	0.0553516	0.0600981
TTI1	0.00435842	5.91413	0.000927331	0.976461	0.989749	NoSig	3.99181	3.9855
LSM1	-0.00331951	6.19184	0.000909451	0.976689	0.989801	NoSig	5.99664	5.99951
VTRNA1-3	-0.0191351	-1.0988	0.000903196	0.976722	0.989801	NoSig	2.48073	2.47111
ACADVL	-0.00445825	9.27225	0.000903372	0.976767	0.989801	NoSig	7.89017	7.89477
GPAT3	0.0123284	2.07623	0.000902249	0.976781	0.989801	NoSig	1.18861	1.1842
ABHD16B	0.0132964	0.615158	0.000892748	0.976909	0.989801	NoSig	0.87511	0.86157
SCN3B	-0.0097948	2.86475	0.00088838	0.97696	0.989801	NoSig	1.12889	1.1329
MIR570HG	-0.0120065	0.15602	0.000888947	0.976964	0.989801	NoSig	1.06997	1.09171
SGCG	0.0115909	3.20756	0.000884122	0.977015	0.989801	NoSig	2.52798	2.49987
MTHFD1L	0.00656667	4.75441	0.000871915	0.977175	0.989883	NoSig	2.54101	2.53072
PTBP1	0.00335973	7.73072	0.00086824	0.977223	0.989883	NoSig	5.79546	5.79198
DDTL	-0.00768303	3.70232	0.000848836	0.977479	0.990028	NoSig	2.61182	2.62515
CA9	-0.012685	0.40644	0.000846895	0.977512	0.990028	NoSig	0.801907	0.82525
EPHB2	-0.0102374	2.30821	0.000843116	0.977555	0.990028	NoSig	0.972965	0.979902
SERHL2	0.00776612	2.95367	0.000825163	0.977795	0.990173	NoSig	1.70433	1.70645
NUTM2A-AS1	0.00701751	2.89335	0.000822962	0.977825	0.990173	NoSig	3.32749	3.30413
CELSR1	0.0139825	-0.333685	0.000818877	0.97789	0.990176	NoSig	0.0823768	0.0795031
HMGN5	0.00537347	5.03466	0.000796181	0.978188	0.990414	NoSig	4.03728	4.02754
SLC25A18	0.0177161	-0.172762	0.000787075	0.978325	0.990489	NoSig	0.399593	0.395858
RER1	-0.00247256	7.69891	0.000764338	0.978629	0.99062	NoSig	5.66854	5.67107
SH3RF3	0.0142427	1.07235	0.00075445	0.978769	0.99062	NoSig	0.309397	0.312764
P3H2	0.00518585	7.29556	0.000749709	0.978834	0.99062	NoSig	5.30708	5.30242
RRAGC	0.00567359	4.43128	0.00074696	0.978873	0.99062	NoSig	3.1473	3.15089
HELLS	0.0144272	4.27448	0.000744973	0.978901	0.99062	NoSig	2.77643	2.74032
GPR162	0.0181683	0.49424	0.000744229	0.978918	0.99062	NoSig	0.604176	0.628938
GADL1	-0.0112931	0.972035	0.000736538	0.979023	0.99062	NoSig	0.603738	0.602218
ZNF432	0.00659167	3.16292	0.000730522	0.979107	0.99062	NoSig	1.53981	1.54392
RCC1	-0.00678301	4.50042	0.000729398	0.979123	0.99062	NoSig	3.0813	3.07827
TMEM104	-0.00456423	5.1842	0.000727437	0.979151	0.99062	NoSig	3.09065	3.09849
PXN-AS1	-0.00939095	0.939715	0.000725957	0.979175	0.99062	NoSig	1.76728	1.78767
RALY	-0.00319605	6.88566	0.000723255	0.979211	0.99062	NoSig	4.6416	4.64385
LOC100652768	-0.0151452	-0.383135	0.000710836	0.979399	0.990746	NoSig	0.661017	0.630393
VAMP2	-0.00374391	5.73201	0.000691688	0.979669	0.990843	NoSig	4.42567	4.42849
MBOAT4	-0.0168808	-0.0741467	0.00068787	0.979737	0.990843	NoSig	0.355801	0.35479
NMRK1	0.00691233	3.14773	0.000680162	0.979839	0.990843	NoSig	1.96939	1.95158
IAH1	-0.00326221	6.01181	0.000676613	0.979892	0.990843	NoSig	5.86437	5.86647
ZNF664	0.00615941	5.48082	0.000675667	0.979906	0.990843	NoSig	3.50028	3.49928
SNAPC3	-0.00379471	6.05974	0.000674623	0.979922	0.990843	NoSig	4.49115	4.49692
LINC00539	0.0112406	-0.774488	0.00067311	0.979936	0.990843	NoSig	0.613166	0.608841
RECQL4	-0.0134522	3.37564	0.000639567	0.98045	0.991125	NoSig	1.87442	1.86382
HPDL	-0.0144775	-0.361279	0.000638266	0.980479	0.991125	NoSig	0.469746	0.492131
AFG2B	0.00818043	3.75375	0.000637455	0.980482	0.991125	NoSig	2.52116	2.5361
ANKS1B	-0.00600947	3.58254	0.000634826	0.980523	0.991125	NoSig	1.1818	1.18702
SMARCC2	0.0027321	6.80957	0.000634325	0.98053	0.991125	NoSig	4.37505	4.37245
SAP30BP	0.00245835	6.32774	0.000614039	0.980844	0.991379	NoSig	4.63079	4.62892
LRP3	0.00712434	2.2182	0.000606332	0.980965	0.991402	NoSig	1.15617	1.15239
ACTR1B	-0.00443278	4.25322	0.000602355	0.981027	0.991402	NoSig	3.23123	3.23909
TYW1B	-0.00357205	4.7087	0.000594157	0.981157	0.991402	NoSig	3.06384	3.06875
HMGN2	0.00701664	8.45993	0.000594155	0.981157	0.991402	NoSig	7.49436	7.48609
ZFY	0.0157146	-1.1103	0.000590047	0.981182	0.991402	NoSig	0.0871111	0.0896551
SLC25A39	-0.00319272	7.10005	0.000576628	0.981437	0.991447	NoSig	6.40507	6.40756
ZNF528-AS1	-0.0142329	-0.747991	0.000573457	0.98148	0.991447	NoSig	0.492162	0.486497
CFAP90	0.0169108	0.0604682	0.000571693	0.981525	0.991447	NoSig	0.469799	0.458226
CCDC136	-0.00832469	1.10435	0.000570586	0.981536	0.991447	NoSig	0.348416	0.347491
SNORD12C	-0.0252616	-1.4015	0.00056512	0.981542	0.991447	NoSig	2.41121	2.2344
C3orf33	0.00311416	5.45293	0.000537178	0.982083	0.991929	NoSig	4.50779	4.50655
ZNF280C	0.00567923	4.24631	0.000526332	0.982265	0.991965	NoSig	2.32198	2.32902
TLL2	0.0135258	1.43267	0.000524552	0.982295	0.991965	NoSig	0.471695	0.475081
MAGEF1	0.00255413	6.91494	0.000523743	0.982308	0.991965	NoSig	6.1849	6.18312
ZNF197-AS1	-0.0112355	-0.369349	0.000513197	0.982496	0.992062	NoSig	1.08683	1.10016
RBM19	-0.00322523	5.7971	0.000507106	0.982591	0.992062	NoSig	3.4368	3.43853
TM7SF3	0.00287299	6.52774	0.000506983	0.982594	0.992062	NoSig	4.43609	4.43267
ZBTB1	0.0043008	5.81688	0.000498891	0.982733	0.992079	NoSig	3.2773	3.27311
EXOC2	-0.00355214	6.38046	0.000498678	0.982737	0.992079	NoSig	4.24295	4.24642
TIMM22	0.00407728	3.53345	0.000486448	0.98295	0.992231	NoSig	2.96519	2.96684
EXT2	-0.00304957	6.99104	0.000482323	0.983022	0.99224	NoSig	5.07187	5.07569
CFAP53	0.00669908	1.75443	0.000475371	0.983145	0.992301	NoSig	1.49043	1.49455
MAP7D1	-0.00525034	2.84571	0.000471797	0.983209	0.992301	NoSig	1.56254	1.56225
SCAF1	-0.00563374	2.28107	0.000464167	0.983345	0.992375	NoSig	1.00945	1.00542
FAXDC2	-0.00503675	5.21386	0.000450067	0.9836	0.992525	NoSig	3.11097	3.12031
NUP62	-0.00505237	5.57759	0.000448938	0.98362	0.992525	NoSig	3.82493	3.82434
MT1F	-0.00610343	5.49795	0.000444627	0.983699	0.992541	NoSig	6.55971	6.56257
SH3GLB2	-0.00463302	3.57322	0.000438016	0.983821	0.9926	NoSig	2.57795	2.58146
PACRGL	-0.00555297	2.7146	0.000402237	0.984496	0.993181	NoSig	1.67309	1.67845
AKAP11	-0.00403291	5.2832	0.000397082	0.984595	0.993181	NoSig	2.25712	2.26298
PWAR1	-0.0122256	-1.2585	0.000392362	0.984641	0.993181	NoSig	0.190785	0.201744
NUAK2	0.0161383	1.3513	0.000387937	0.984774	0.993181	NoSig	0.805572	0.734803
PDE6D	0.00227164	5.31073	0.000386171	0.984808	0.993181	NoSig	4.39051	4.38881
PPFIA1	0.00365103	4.50264	0.00038373	0.984856	0.993181	NoSig	2.22221	2.21836
KRAS	-0.00228254	6.23403	0.000381718	0.984896	0.993181	NoSig	3.78194	3.7852
DPF2	0.00263792	6.40288	0.000381371	0.984903	0.993181	NoSig	5.08345	5.08052
ZBED5-AS1	0.00330243	3.84282	0.000364346	0.985244	0.993461	NoSig	3.79343	3.78674
RAD54B	0.00397238	4.38698	0.0003504	0.985529	0.993685	NoSig	1.79318	1.78867
ZNF484	-0.00481283	4.31919	0.000343774	0.985666	0.99376	NoSig	2.00689	2.01861
PITPNA	-0.00364364	4.27653	0.00033977	0.98575	0.993781	NoSig	2.44531	2.44847
PYGM	-0.0113673	0.870549	0.000329715	0.985964	0.993888	NoSig	0.554766	0.586698
CNFN	-0.0102604	-0.791923	0.000327374	0.986006	0.993888	NoSig	0.828625	0.797685
RNF11	0.00260235	7.53079	0.000325558	0.986051	0.993888	NoSig	5.93505	5.93309
HAPSTR1	0.00262932	7.31198	0.000322849	0.986109	0.993888	NoSig	4.25391	4.25248
CDC42P3	-0.00513796	1.65117	0.000311649	0.986353	0.994069	NoSig	1.41379	1.42546
CFAP36	0.00265147	4.80706	0.000300698	0.986594	0.994242	NoSig	3.749	3.74965
PPP1R11	-0.00374973	2.95688	0.000298172	0.986651	0.994242	NoSig	2.36767	2.36821
ATP5PO	0.00156704	8.09587	0.000293487	0.986756	0.994244	NoSig	8.41177	8.41006
RNF150	-0.00176441	6.35258	0.000289693	0.986842	0.994244	NoSig	3.11684	3.11856
COL6A4P2	0.00533348	2.32663	0.000289684	0.986842	0.994244	NoSig	0.622296	0.624284
LINC00173	-0.0127952	-0.448986	0.000286806	0.986912	0.994251	NoSig	0.425256	0.405797
UBE3D	-0.00384921	3.61005	0.000278863	0.98709	0.994366	NoSig	2.38156	2.39312
MMP23B	0.0107881	-1.04141	0.000267195	0.987341	0.994374	NoSig	0.422099	0.422583
COASY	0.00204502	7.20829	0.000266467	0.98738	0.994374	NoSig	5.84974	5.84824
MXD1	0.00310313	4.67423	0.000264341	0.987431	0.994374	NoSig	2.47275	2.46353
ASAP1	0.00310799	6.00252	0.000260135	0.987531	0.994374	NoSig	3.39489	3.38996
STEAP1B-AS1	0.0175425	-1.07817	0.000253782	0.987661	0.994374	NoSig	0.226222	0.221432
TRAF3IP2	-0.00512966	4.54862	0.000253333	0.987695	0.994374	NoSig	2.08764	2.08132
HSPBAP1	0.00391043	4.03804	0.000253291	0.987696	0.994374	NoSig	2.17407	2.1678
TMEM18	0.00173635	5.94939	0.00025211	0.987725	0.994374	NoSig	4.91043	4.90904
PLBD1	0.00518704	2.67899	0.000250424	0.987766	0.994374	NoSig	2.10187	2.09391
KIF24	0.0107969	2.05171	0.000248402	0.987816	0.994374	NoSig	0.584249	0.558896
RPGRIP1	0.00736329	-0.438156	0.000248546	0.987816	0.994374	NoSig	0.218175	0.210341
CIC	-0.00304699	3.75622	0.000245183	0.987895	0.994374	NoSig	1.36653	1.36676
SLC16A13	0.00795994	0.471877	0.000244279	0.987921	0.994374	NoSig	0.79568	0.827575
FMO4	0.00468959	1.88361	0.000231238	0.988244	0.994636	NoSig	1.05257	1.06642
HOXA9	0.0049065	3.46333	0.000224913	0.988406	0.994735	NoSig	2.6591	2.66518
SEC23A	-0.00180071	8.30784	0.000221929	0.988483	0.994741	NoSig	6.29613	6.29815
CTBP1-DT	-0.00385734	2.50302	0.000217743	0.988592	0.994741	NoSig	1.53649	1.54802
TXNDC9	-0.00193288	6.37233	0.000217372	0.988602	0.994741	NoSig	5.78367	5.78486
GPR173	-0.00899254	-0.70752	0.000214809	0.988667	0.994744	NoSig	0.159987	0.173392
FXR1	0.00148347	6.59386	0.000205704	0.988912	0.994804	NoSig	3.53737	3.53643
ZPLD1	-0.0103398	1.25644	0.000205326	0.988923	0.994804	NoSig	0.645813	0.659071
NSA2	0.00223928	5.19231	0.000201934	0.989014	0.994804	NoSig	4.61507	4.61208
ERCC6L2	0.00228836	5.8655	0.000200168	0.989062	0.994804	NoSig	2.07106	2.0668
ZBTB20	0.00312376	6.55637	0.000195104	0.989201	0.994804	NoSig	2.11279	2.11073
POMT1	0.00308494	6.43915	0.000193728	0.989239	0.994804	NoSig	4.48571	4.4865
CFL1P1	-0.00525771	0.496553	0.000193733	0.989242	0.994804	NoSig	0.703261	0.714581
MCM3	-0.00496078	6.62572	0.000188235	0.989393	0.994804	NoSig	4.98926	4.98922
NCDN	0.00228746	5.44109	0.000188095	0.989397	0.994804	NoSig	3.66721	3.66845
PARK7	-0.00128744	8.49087	0.000187958	0.989401	0.994804	NoSig	8.32843	8.32967
ZNF518A	-0.00148251	5.50383	0.000187145	0.989424	0.994804	NoSig	2.25689	2.25813
ZNF337	-0.00273018	4.23735	0.000179664	0.989637	0.994912	NoSig	2.03642	2.03389
PCNP	0.00161406	8.20742	0.000178371	0.989675	0.994912	NoSig	6.68448	6.68273
NT5DC2	0.00225691	4.05363	0.000175191	0.989767	0.994912	NoSig	2.78522	2.78444
SAP30	0.00622408	0.272179	0.000174764	0.989784	0.994912	NoSig	1.0312	1.01451
ANKRD20A3P	-0.00912483	-0.747968	0.000165773	0.990042	0.99508	NoSig	0.172817	0.162503
BRAP	-0.00175597	5.8582	0.000164537	0.990083	0.99508	NoSig	3.89956	3.90105
DNPEP	-0.00138116	5.57296	0.000162612	0.990141	0.99508	NoSig	4.13962	4.14082
KIF1A	0.00295388	5.63017	0.000160417	0.990208	0.995084	NoSig	2.60716	2.61055
PDRG1	-0.00150832	6.11038	0.000151739	0.990477	0.995135	NoSig	5.437	5.43887
RFC2	0.00398636	4.90179	0.00014921	0.990556	0.995135	NoSig	4.10889	4.09271
ZNF862	-0.0024379	4.16801	0.000149149	0.990558	0.995135	NoSig	1.50457	1.50298
HOXB4	0.00515826	1.77474	0.000147615	0.990607	0.995135	NoSig	1.41258	1.39954
PPP1R21	0.00151365	5.48298	0.000146911	0.990629	0.995135	NoSig	3.89719	3.89595
ESYT1	-0.00253811	6.65998	0.000146598	0.990639	0.995135	NoSig	4.62089	4.62334
RAB7A	0.00142426	8.80213	0.00014162	0.9908	0.995232	NoSig	7.65148	7.65016
EDN1	0.00564539	1.06598	0.000134616	0.991031	0.995401	NoSig	0.90069	0.901982
GMPS	0.00263817	6.01544	0.000132632	0.991096	0.995403	NoSig	3.96937	3.96493
PKIB	0.00695457	0.191894	0.000126315	0.991315	0.995559	NoSig	0.467321	0.467726
SMAP2	0.0015387	5.89262	0.000123375	0.991413	0.995594	NoSig	4.15739	4.15708
KLF8	0.00471824	1.13517	0.0001176	0.991617	0.995716	NoSig	0.287748	0.293391
GRK4	0.0035975	3.49147	0.000116326	0.991662	0.995716	NoSig	2.16532	2.16326
PROS1	-0.00227896	4.76425	0.000110701	0.991866	0.995858	NoSig	3.0616	3.07061
COX6B1	0.00108637	7.08919	0.000108219	0.991957	0.995886	NoSig	7.8567	7.85531
PMEPA1	-0.00532093	-0.128774	0.000103127	0.992153	0.995901	NoSig	0.207911	0.205832
TRAPPC1	-0.00101121	6.56672	0.00010241	0.992176	0.995901	NoSig	6.78117	6.78191
TMEM158	0.00618012	-0.605517	0.000102038	0.992191	0.995901	NoSig	0.414274	0.38438
ODC1-DT	-0.00718714	-1.26739	0.000100468	0.992226	0.995901	NoSig	0.47368	0.495573
ZNF221	0.0026593	1.91075	9.27858e-05	0.992553	0.996166	NoSig	1.3275	1.31965
HNRNPUL1	-0.00137969	6.60295	8.94161e-05	0.992689	0.996186	NoSig	4.37621	4.37663
CREBRF	-0.00271109	4.75143	8.91603e-05	0.9927	0.996186	NoSig	1.98295	1.99376
DNAJC11	-0.00105257	6.07497	8.66129e-05	0.992805	0.996228	NoSig	4.42256	4.4233
REG4	0.00344987	0.828345	8.20946e-05	0.992996	0.996325	NoSig	0.817463	0.806654
RCHY1	-0.00129166	5.69596	8.00963e-05	0.993081	0.996325	NoSig	3.6195	3.62094
LOC100130744	-0.00550839	-0.07195	7.9932e-05	0.993092	0.996325	NoSig	0.429689	0.421036
THRIL	0.00599641	-0.405212	7.23952e-05	0.993424	0.996519	NoSig	0.441147	0.424223
ZNF763	0.00308855	1.52857	7.17661e-05	0.993451	0.996519	NoSig	1.05178	1.04523
CEMP1	0.00277688	1.66458	7.05268e-05	0.993508	0.996519	NoSig	1.70809	1.70138
XNDC1N	-0.00326236	0.762044	6.98598e-05	0.993539	0.996519	NoSig	1.2078	1.20719
COLQ	0.00371871	1.9557	6.83275e-05	0.993609	0.996526	NoSig	1.09758	1.08871
DHRS7B	0.00120076	5.67776	6.11906e-05	0.993952	0.996806	NoSig	4.19481	4.19515
HROB	0.00386633	2.38752	5.28691e-05	0.994379	0.99717	NoSig	1.34957	1.32589
SLC24A3	-0.00338346	1.33878	5.0823e-05	0.994489	0.997217	NoSig	0.69955	0.715023
USP38	-0.000783363	6.07652	4.91633e-05	0.994579	0.997243	NoSig	3.26564	3.26742
ZNF44	-0.00175817	3.39858	4.80466e-05	0.994641	0.997243	NoSig	1.61625	1.61029
SLC4A2	0.000876453	6.53028	4.5529e-05	0.994783	0.997322	NoSig	4.02639	4.0264
PLGRKT	-0.000768869	5.60619	4.4365e-05	0.99485	0.997325	NoSig	5.01751	5.01688
LINC00632	0.00367011	0.418133	4.08942e-05	0.995058	0.997438	NoSig	0.534498	0.55947
CCNB1	0.00294586	6.65688	4.03336e-05	0.99509	0.997438	NoSig	5.57411	5.56526
RBM11	0.00259522	0.991043	3.60654e-05	0.995358	0.997616	NoSig	0.735764	0.733615
COCH	0.00304081	0.180664	3.5286e-05	0.99541	0.997616	NoSig	0.430836	0.436508
TMSB15A	-0.00464663	2.98941	3.4014e-05	0.995491	0.997616	NoSig	3.71344	3.65407
EVC2	-0.0014702	2.81138	3.35559e-05	0.995522	0.997616	NoSig	1.16673	1.176
CEP78	0.00141512	4.79861	2.98501e-05	0.995776	0.997713	NoSig	3.03521	3.02856
PPP1R9A	0.000982182	7.8066	2.81014e-05	0.995902	0.997713	NoSig	4.40539	4.40503
ILKAP	-0.000638494	5.33397	2.80035e-05	0.995909	0.997713	NoSig	4.81973	4.81981
NUDT5	-0.000524843	6.12858	2.74879e-05	0.995947	0.997713	NoSig	4.37331	4.37374
ZNF225	0.00123973	3.12903	2.69615e-05	0.995986	0.997713	NoSig	1.45204	1.44739
NR2C2AP	0.00171488	2.49325	2.67895e-05	0.995998	0.997713	NoSig	2.39984	2.37124
MCM7	-0.00379677	6.0513	2.56383e-05	0.996085	0.997736	NoSig	4.26335	4.25379
LOC100505915	-0.0024664	0.291043	2.14102e-05	0.996424	0.997912	NoSig	0.542609	0.524466
ZNF204P	-0.000935072	4.25913	2.1078e-05	0.996451	0.997912	NoSig	2.4716	2.47585
PNPT1	-0.000734878	6.04416	2.10627e-05	0.996452	0.997912	NoSig	3.91981	3.92194
PRR14	-0.00090287	3.03036	1.81647e-05	0.996705	0.998102	NoSig	2.22599	2.221
TMED6	0.00219473	-0.0126373	1.65242e-05	0.996859	0.998193	NoSig	0.97414	0.997639
TSSC2	0.00156429	-0.0839235	1.50287e-05	0.997004	0.998275	NoSig	0.67083	0.67534
BSPRY	-0.00318272	-1.25251	1.35901e-05	0.997141	0.99831	NoSig	0.207847	0.1967
CTDSPL2	-0.000576543	6.07038	1.34357e-05	0.997166	0.99831	NoSig	3.79641	3.79737
PSMA4	-0.000348434	8.40891	1.21881e-05	0.997301	0.998352	NoSig	8.12682	8.12702
ATG9A	-0.000484219	7.55676	1.11385e-05	0.99742	0.998352	NoSig	5.65026	5.65174
CTRL	-0.00121691	0.836617	1.07653e-05	0.997464	0.998352	NoSig	1.29526	1.29707
RBM33-DT	-0.00171722	1.34278	1.06945e-05	0.997472	0.998352	NoSig	1.47731	1.48119
KDM4C	0.000585262	4.59459	1.02395e-05	0.997526	0.998352	NoSig	1.97202	1.96863
PDP2	0.000754878	4.40512	6.66229e-06	0.998004	0.998663	NoSig	1.95714	1.96964
ATP8B1	-0.00155153	2.10593	6.54312e-06	0.998022	0.998663	NoSig	0.699906	0.700195
PDE4DIPP6	0.00102894	1.4379	6.51258e-06	0.998027	0.998663	NoSig	1.482	1.46811
MAP2K2	0.000482925	3.50177	4.60988e-06	0.99834	0.998912	NoSig	2.61705	2.60708
RABGAP1	0.000217899	6.96683	4.25979e-06	0.998404	0.998913	NoSig	4.54354	4.54379
CHEK2	-0.000651957	3.59596	2.16922e-06	0.998861	0.999257	NoSig	2.41639	2.39973
POU2F2	-0.00111595	-1.33532	2.09978e-06	0.998876	0.999257	NoSig	0.0633418	0.0649487
DNAJC14	0.000173254	5.90208	1.77192e-06	0.998971	0.999289	NoSig	4.24255	4.24405
PRR5	-0.000381494	4.24468	1.51335e-06	0.999049	0.999303	NoSig	2.82676	2.81934
WDR7	0.000154028	5.39436	1.08678e-06	0.999194	0.999385	NoSig	2.63767	2.63718
GLRX3	8.49791e-05	6.86394	6.21892e-07	0.99939	0.999518	NoSig	6.12785	6.1277
TINF2	-3.96352e-05	5.87414	1.09766e-07	0.999744	0.999807	NoSig	4.10808	4.10907
ATP1A2	0.000217829	1.04042	4.30745e-08	0.99984	0.99984	NoSig	0.456814	0.447459

### Sheet: DEGs.NR0B1-WT_NT+CD10+
Table S7. DEGs identified from a pairwise comparison of NR0B1 KO (231C3) vs. WT (2125) in the whole NT+ fraction at mt21 or NT+CD10+ fraction at mt21, related to Fig. 5g and Fig. 5h.
logFC : log2-fold change
logCPM: the average gene expression values of samples (counts per million in log-scale, as calculated by edgeR after normalization).
F: the F-statistic from the quasi-likelihood F-test.
PValue: the nominal p-value derived from F without any multiple testing correction
significance: samples in which expression of DEGs are higher. Up, higher in NR0B1 KO; Down, higher in WT; Nosig, not significantly different
FDR : the PValue after (by default) Benjamini-Hochberg correction.
NT+CD10+ fraction
Symbol	logFC	logCPM	F	PValue	FDR	significance	NR0B1 KO log2(RPKM+1)	WT log2(RPKM+1)
CDH13	-5.93679	7.17714	481.103	4.07e-09	6.74e-05	Down	0.544009	4.86384
VAT1L	-3.6389	7.24732	412.039	8.06e-09	6.74e-05	Down	2.16833	5.47804
PRSS23	3.46434	6.50007	290.814	3.72e-08	0.00015703	Up	4.49289	1.56026
FGF12	-3.34438	7.24899	273.788	4.85e-08	0.00015703	Down	1.90687	4.85469
NFIB	-3.08736	5.87151	271.66	5.02e-08	0.00015703	Down	1.02468	3.29116
IFITM1	3.22036	5.51713	264.546	5.63e-08	0.00015703	Up	7.48505	4.32954
RPS6KA3	2.97421	6.55617	215.091	1.38e-07	0.000294778	Up	5.05099	2.34792
ETV1	-1.9441	7.96504	207.375	1.62e-07	0.000294778	Down	3.58485	5.43724
KYNU	-2.91907	5.07793	203.789	1.75e-07	0.000294778	Down	1.92173	4.46624
C7	-2.54387	8.92586	203.443	1.76e-07	0.000294778	Down	4.45677	6.94524
TMEM26	-1.89855	8.30956	197.198	2.02e-07	0.00030662	Down	3.78754	5.60765
EFNA5	-2.35819	7.63531	178.15	3.12e-07	0.000429223	Down	3.2236	5.45188
IL1RAP	2.49569	6.31754	173.934	3.46e-07	0.000429223	Up	4.843	2.56335
SLC20A1	-1.97382	7.69204	168.393	3.98e-07	0.000429223	Down	4.20377	6.11813
CNTN5	-3.31825	6.13898	165.538	4.28e-07	0.000429223	Down	1.28741	3.94225
LAMA2	-2.24655	5.85329	164.663	4.38e-07	0.000429223	Down	1.53515	3.32385
KRT18	2.77213	5.62393	162.697	4.61e-07	0.000429223	Up	6.18826	3.52692
KCTD12	-3.80001	6.81367	162.628	4.62e-07	0.000429223	Down	1.31566	4.44398
C2CD2	2.24686	6.62113	157.973	5.23e-07	0.000460432	Up	4.6324	2.58837
REN	4.4497	3.98408	155.907	5.53e-07	0.000462728	Up	4.99317	1.26808
MPPED2	-3.84509	7.13707	148.144	6.88e-07	0.000548018	Down	1.41849	4.64605
SAT1	1.73396	8.01587	144.882	7.56e-07	0.000575149	Up	8.65788	6.93221
OSBP2	-2.72313	4.87643	140.486	8.62e-07	0.000627188	Down	0.928787	2.80138
TECRL	-5.39173	4.0145	135.877	9.93e-07	0.000686637	Down	0.156172	2.54888
GNAS	1.67853	10.0113	134.846	1.03e-06	0.000686637	Up	8.4398	6.77037
ANKFN1	-5.78078	3.18166	127.033	1.32e-06	0.000846652	Down	0.0750011	1.98886
GABRP	13.1407	3.45868	361.871	1.38e-06	0.000846652	Up	3.51407	0
CAV2	3.32671	4.75189	123.008	1.51e-06	0.000846652	Up	4.09903	1.38252
GPC6	-1.92804	7.66846	122.498	1.54e-06	0.000846652	Down	3.46534	5.29389
PUDP	1.68587	6.06293	121.543	1.59e-06	0.000846652	Up	5.75447	4.12657
PROK1	12.9873	3.30657	344.485	1.6e-06	0.000846652	Up	4.70257	0
TUBB4A	2.21323	7.28994	120.537	1.65e-06	0.000846652	Up	6.72775	4.56312
NT5DC3	-2.43927	6.09986	120.165	1.67e-06	0.000846652	Down	1.75462	3.79502
TMSB4X	2.11126	10.3006	118.87	1.75e-06	0.000860093	Up	12.1062	9.99604
CCDC74A	-2.30447	6.11336	117.81	1.81e-06	0.000867608	Down	2.31977	4.3736
AOC3	2.69267	6.32096	114.216	2.07e-06	0.000960775	Up	5.52269	2.99188
TOP2A	-1.90292	7.2537	112.54	2.2e-06	0.000994645	Down	3.47526	5.27997
GRB14	-2.74981	6.91161	110.164	2.41e-06	0.00105903	Down	2.70533	5.25377
STK4	1.82213	6.47261	109.337	2.48e-06	0.00106496	Up	4.78162	3.08664
HS3ST1	-2.69332	7.7261	106.142	2.81e-06	0.00117539	Down	4.2484	6.8759
RAB27B	-2.40623	5.83019	105	2.94e-06	0.00119969	Down	1.44785	3.34521
SPOCK1	-2.32261	9.16963	104.211	3.03e-06	0.00120859	Down	5.02917	7.31596
VLDLR	2.35377	5.37254	103.362	3.14e-06	0.00121371	Up	4.16785	2.11111
FAT1	2.18983	5.61287	102.935	3.19e-06	0.00121371	Up	2.75384	1.17573
PLAT	-1.80582	9.3118	102.396	3.26e-06	0.00121371	Down	6.24466	8.03686
TRNQ	-3.17454	3.38021	100.634	3.51e-06	0.0012763	Down	4.62053	7.74425
IL1R1	4.48452	3.7182	99.2168	3.72e-06	0.00132504	Up	2.63003	0.300235
SCN1A	-4.28702	3.04396	96.2029	4.23e-06	0.00147467	Down	0.0761942	1.04761
PDK4	1.55767	8.37474	94.4168	4.57e-06	0.00156121	Up	7.252	5.7126
ANXA1	6.56433	3.26569	157.56	4.74e-06	0.00158698	Up	4.27385	0.25296
KRT17	5.83557	2.8654	153.764	5.15e-06	0.00168622	Up	4.06643	0.348205
RRM2	-1.96458	6.33171	91.3518	5.24e-06	0.00168622	Down	3.41376	5.27415
LAMA4	-1.90382	5.12061	90.5244	5.44e-06	0.00171773	Down	1.28943	2.6793
CX3CL1	1.74264	5.99809	89.3148	5.75e-06	0.00177579	Up	5.33863	3.67717
KCNJ2	-3.00399	4.5915	88.9945	5.84e-06	0.00177579	Down	0.993488	3.16275
CYP3A5	2.10887	5.72881	86.9991	6.41e-06	0.00191473	Up	4.88722	2.93136
GRAMD1B	1.94351	7.04163	84.3441	7.28e-06	0.0021365	Up	4.41292	2.65033
PTBP3	1.77478	5.9396	83.4749	7.59e-06	0.00216934	Up	3.9838	2.41448
SMS	1.20687	8.68242	83.3269	7.65e-06	0.00216934	Up	8.22415	7.02357
NR1H4	-9.97639	2.09717	102.376	7.83e-06	0.00218401	Down	0	1.37648
CCDC141	-2.84225	6.81259	82.307	8.04e-06	0.00219427	Down	1.83859	4.28391
KCNK5	2.21587	4.12081	82.006	8.17e-06	0.00219427	Up	3.51972	1.7018
CCL22	2.96288	4.75143	81.7738	8.26e-06	0.00219427	Up	4.53856	1.94525
LIN28B	1.60494	5.54891	80.3065	8.9e-06	0.00229078	Up	4.1805	2.72929
SCML1	1.47096	5.95958	80.3009	8.9e-06	0.00229078	Up	3.65421	2.37324
BIRC5	-1.69343	5.58083	79.608	9.22e-06	0.00233731	Down	3.14608	4.72275
UNC80	-1.93439	5.26092	78.5487	9.74e-06	0.00243169	Down	0.81098	1.95784
PSAT1	-1.96023	7.25419	77.6505	1.02e-05	0.0024319	Down	4.42771	6.33733
PCDH17	-1.5855	6.93025	77.5721	1.02e-05	0.0024319	Down	2.63981	4.06202
CD99	1.20865	6.88456	77.563	1.03e-05	0.0024319	Up	6.26023	5.076
FLRT2	-1.87302	6.07236	77.4367	1.03e-05	0.0024319	Down	1.85987	3.41053
VAMP8	2.633	4.19579	76.1772	1.1e-05	0.00256352	Up	5.95716	3.43931
FKBP9	-1.87044	6.99165	75.3418	1.15e-05	0.0026199	Down	3.56394	5.3431
DIPK2A	-1.26838	8.74643	75.1444	1.17e-05	0.0026199	Down	5.6788	6.93063
GLRX	1.45007	6.33371	74.8606	1.18e-05	0.0026199	Up	6.41682	4.99564
SLITRK1	-5.09667	3.68295	74.7678	1.19e-05	0.0026199	Down	0.204827	2.65145
DACH2	-3.04321	5.0705	74.1343	1.23e-05	0.00262896	Down	1.14271	3.45395
VIM	2.5973	5.93957	74.1138	1.23e-05	0.00262896	Up	5.69285	3.22999
COL14A1	-1.70582	6.9643	73.9943	1.24e-05	0.00262896	Down	2.50159	4.01907
UBE2C	-2.11029	5.43943	72.0864	1.38e-05	0.00288127	Down	3.67722	5.69838
TINAGL1	-1.31243	7.49326	71.6034	1.42e-05	0.00288127	Down	5.10805	6.39538
CDH1	12.136	2.4629	163.522	1.42e-05	0.00288127	Up	2.17627	0
GABARAPL1	1.53643	6.34251	71.3042	1.44e-05	0.00288127	Up	5.61262	4.1312
HPGD	1.87696	4.84511	71.2474	1.45e-05	0.00288127	Up	3.71217	2.10281
KRT23	8.47857	1.87569	70.7233	1.49e-05	0.00292712	Up	2.61	0.0179955
TSPAN7	-1.16441	8.92667	70.5566	1.5e-05	0.00292712	Down	6.65041	7.80691
FBN2	3.43455	8.60412	70.1259	1.54e-05	0.00295834	Up	6.76398	3.45435
STAMBPL1	-1.84557	5.5519	69.7235	1.58e-05	0.00295834	Down	2.1272	3.71249
F13A1	-4.91015	4.72327	69.6755	1.58e-05	0.00295834	Down	0.416716	3.46882
SYNE1	-1.3819	6.3871	69.5818	1.59e-05	0.00295834	Down	1.45099	2.46451
CCDC184	1.54602	6.24739	68.7931	1.67e-05	0.00305977	Up	5.99399	4.4907
FKBP9P1	-2.68438	4.8777	68.6256	1.68e-05	0.00305977	Down	1.36511	3.47814
IGSF10	3.43094	3.62069	68.425	1.7e-05	0.00306272	Up	2.26556	0.435842
TK1	-1.75586	4.69482	68.053	1.74e-05	0.00309725	Down	3.04903	4.67697
GUCY1A2	-3.58835	5.25966	67.8343	1.76e-05	0.00310453	Down	0.256013	1.73814
SLC43A3	-1.58727	5.59921	67.5868	1.79e-05	0.00311764	Down	2.82346	4.26853
TMEM47	-3.95894	9.5123	67.3134	1.82e-05	0.00313204	Down	4.34636	8.23807
ARID3B	1.99385	4.99948	67.1633	1.83e-05	0.00313204	Up	4.28541	2.49669
MYLK	-2.4099	4.1537	66.7968	1.88e-05	0.00314794	Down	0.49765	1.6746
HS3ST3B1	-2.82218	4.60192	66.7416	1.88e-05	0.00314794	Down	0.936868	2.90203
L3MBTL3	-1.6001	5.99945	66.3537	1.93e-05	0.00316433	Down	2.7044	4.14806
PCDHGC3	-2.65844	3.74582	66.281	1.93e-05	0.00316433	Down	0.730513	2.36826
HEYL	2.91533	3.1307	66.0745	1.96e-05	0.00316433	Up	2.48813	0.687614
CD83	1.64946	6.99636	65.8922	1.98e-05	0.00316433	Up	6.42924	4.81507
TCEA3	-1.72676	6.20078	65.8485	1.99e-05	0.00316433	Down	3.51328	5.14919
B3GALT2	-1.8209	5.40174	65.6734	2.01e-05	0.00316806	Down	2.55805	4.19185
NRXN3	-1.45453	7.04429	65.4308	2.04e-05	0.00318529	Down	2.18494	3.42249
PDPN	6.51018	1.86515	65.227	2.06e-05	0.00319542	Up	1.77019	0.0357179
HOPX	-1.03675	9.11579	64.6864	2.13e-05	0.00327324	Down	6.56894	7.59789
LRRC17	1.43489	7.02803	63.8246	2.25e-05	0.00342193	Up	6.36933	4.96386
LMCD1	-1.58516	5.28224	63.1889	2.34e-05	0.00350185	Down	2.77987	4.2182
DAB2	1.29692	9.64459	63.1701	2.34e-05	0.00350185	Up	8.27007	6.97993
TRNN	-3.10368	4.26242	62.7366	2.41e-05	0.00356741	Down	5.35393	8.42703
NPR3	-1.49811	8.25462	62.4666	2.45e-05	0.00358512	Down	3.89358	5.32761
DSC3	9.37805	1.90712	96.0189	2.46e-05	0.00358512	Up	1.41687	0.002833
SYT9	-2.6651	4.14245	62.0297	2.52e-05	0.00363548	Down	0.458278	1.75454
AP1G2	1.08256	7.49898	60.1811	2.84e-05	0.0040645	Up	5.73477	4.68216
NID2	3.38638	3.2374	59.0237	3.07e-05	0.00435211	Up	2.5687	0.556786
HIGD1B	-2.9715	3.10508	58.7457	3.13e-05	0.00439684	Down	1.05899	3.24987
RASL11B	-1.74724	5.21757	58.327	3.22e-05	0.00441983	Down	3.22018	4.85493
BUB1	-1.96673	5.1874	58.264	3.23e-05	0.00441983	Down	2.156	3.8594
PTCH1	-1.83937	4.77134	58.1902	3.25e-05	0.00441983	Down	0.869873	1.98597
NME1	-1.24158	5.99709	58.1792	3.25e-05	0.00441983	Down	5.01445	6.2301
NR2F1	-1.63358	5.75299	57.4826	3.41e-05	0.00459756	Down	2.7544	4.2353
TMEM161B-DT	-2.13387	4.02626	57.134	3.49e-05	0.00465594	Down	2.23111	4.1056
CYP21A2	2.66177	5.56895	57.0666	3.51e-05	0.00465594	Up	5.40646	2.91553
GYG2	1.24217	5.807	56.6718	3.6e-05	0.00474726	Up	4.73323	3.56331
CXCL14	12.3072	2.64094	67.0205	3.72e-05	0.0048326	Up	3.56743	0
BHLHE40	2.17411	4.1099	56.192	3.73e-05	0.0048326	Up	2.99217	1.3452
KLHDC8A	-1.74185	5.95664	55.9169	3.8e-05	0.00488879	Down	2.93528	4.53861
ELK1	-1.28639	6.33307	55.7584	3.84e-05	0.00490588	Down	3.8038	5.02793
KCNN3	-1.93274	4.5933	55.2774	3.97e-05	0.00502578	Down	0.76971	1.88469
WDFY2	1.51731	5.24253	55.2029	3.99e-05	0.00502578	Up	2.79991	1.62455
PARM1	3.4694	4.40102	54.6373	4.16e-05	0.00519376	Up	3.6204	1.01403
BRINP1	1.60722	4.60702	54.4514	4.22e-05	0.00520842	Up	4.05213	2.61253
DCN	-1.05178	9.09209	54.2115	4.29e-05	0.00520842	Down	6.70001	7.74464
ZNF423	-1.5749	4.86234	54.1009	4.32e-05	0.00520842	Down	1.44284	2.61329
ORC6	-1.56818	4.80066	53.953	4.37e-05	0.00520842	Down	3.00703	4.45071
CDCA2	-2.48604	3.97315	53.8447	4.4e-05	0.00520842	Down	0.702305	2.17475
CYP21A1P	2.49463	4.81326	53.7794	4.42e-05	0.00520842	Up	4.46472	2.24486
AKAP12	-0.957021	10.0865	53.7221	4.44e-05	0.00520842	NoSig	6.37547	7.32402
TSPAN13	-1.3616	8.92611	53.7021	4.45e-05	0.00520842	Down	7.0502	8.40515
RAB9A	1.3569	5.81638	53.6581	4.46e-05	0.00520842	Up	6.03221	4.70941
TMSB15A	-2.23961	3.03914	53.6027	4.48e-05	0.00520842	Down	2.17561	4.14089
TNXA	1.60202	7.32457	53.2689	4.59e-05	0.00530029	Up	6.63267	5.05991
BST2	-1.771	5.84029	53.0862	4.65e-05	0.0053214	Down	4.43638	6.1597
HSPA12A	-1.51411	6.30272	53.0282	4.67e-05	0.0053214	Down	2.68569	4.04632
SRPK3	-2.39047	3.8569	52.8546	4.74e-05	0.0053535	Down	1.62114	3.57309
ASPM	-1.93249	4.42288	52.7527	4.77e-05	0.00535773	Down	0.796568	1.93102
NLGN3	-1.39507	6.04631	52.5538	4.84e-05	0.0053685	Down	2.22229	3.41212
FANCD2	-2.07983	4.09713	52.5455	4.84e-05	0.0053685	Down	0.938331	2.2859
LPA	4.16559	1.69569	52.4057	4.9e-05	0.00538886	Up	1.12172	0.0908856
WFIKKN2	-1.58898	4.83857	52.2596	4.95e-05	0.00541215	Down	1.86661	3.16443
PLAU	11.5144	1.85041	105.024	5.08e-05	0.00548804	Up	2.43631	0
SNCG	-0.961516	8.09317	51.8325	5.11e-05	0.00548804	NoSig	7.45616	8.41368
PRTG	1.81089	4.90822	51.7964	5.12e-05	0.00548804	Up	2.59335	1.28379
CCN3	0.910399	12.4632	51.7289	5.15e-05	0.00548804	NoSig	11.5363	10.6263
C4A	1.69309	7.997	51.6017	5.2e-05	0.00550133	Up	6.32709	4.67354
LRATD1	2.06626	6.85441	51.5287	5.23e-05	0.00550133	Up	5.45641	3.49134
SFMBT2	2.72778	5.15926	51.413	5.27e-05	0.00551489	Up	3.53002	1.37431
CLSPN	-1.6707	4.34591	51.2493	5.34e-05	0.00551771	Down	1.00264	2.06881
CILK1	1.39527	6.72372	51.2422	5.34e-05	0.00551771	Up	4.83505	3.51986
TIMP1	-1.06666	7.47753	50.5995	5.61e-05	0.005728	Down	5.59546	6.64654
CSRP1	1.4146	5.21216	50.5669	5.62e-05	0.005728	Up	4.76775	3.43885
PDLIM1	2.67785	2.91213	50.4985	5.65e-05	0.005728	Up	3.63325	1.47497
KBTBD8	-1.36679	5.42244	50.3854	5.7e-05	0.005728	Down	2.41656	3.60829
TMEM123	1.04874	7.03715	50.3545	5.72e-05	0.005728	Up	5.87681	4.85402
PHF20L1	-1.11211	7.70113	50.0841	5.84e-05	0.00581391	Down	3.63023	4.67827
TCF4	-1.42597	7.58071	49.8872	5.93e-05	0.00582361	Down	2.94167	4.24471
PHKA2	1.50052	5.72471	49.8743	5.93e-05	0.00582361	Up	4.3426	2.9665
MAD2L1	-1.35088	6.03628	49.8342	5.95e-05	0.00582361	Down	4.60945	5.92405
PDZRN4	2.13519	3.98411	49.7015	6.01e-05	0.00582564	Up	3.31496	1.60255
ACTG1	0.859352	11.2518	49.6802	6.02e-05	0.00582564	NoSig	10.6033	9.7447
MAP3K15	1.49613	5.53833	49.5678	6.08e-05	0.00582777	Up	3.64823	2.3476
LDLR	1.27737	8.26441	49.5026	6.11e-05	0.00582777	Up	6.4288	5.17506
GPX3	2.29167	4.19031	49.4551	6.13e-05	0.00582777	Up	4.51205	2.4473
ANKRD44	1.43762	6.11492	49.1154	6.3e-05	0.00595124	Up	3.68109	2.42381
RIMS2	0.936843	7.5195	49.0117	6.35e-05	0.00596632	NoSig	4.94328	4.04864
PIP4K2A	-1.97122	6.90643	48.7203	6.49e-05	0.00604806	Down	3.23665	5.08936
PAX8	1.75894	5.02093	48.6933	6.51e-05	0.00604806	Up	4.27999	2.68787
CKAP2L	-2.27786	4.5634	48.5704	6.57e-05	0.00604806	Down	1.3436	3.08063
SPRY4	1.21351	6.33523	48.4112	6.66e-05	0.00604806	Up	4.26291	3.14525
GOLGA1	1.68759	5.71587	48.3917	6.67e-05	0.00604806	Up	4.43561	2.88886
MBOAT1	-1.54073	4.86626	48.3286	6.7e-05	0.00604806	Down	1.59832	2.78633
CREBL2	1.26435	5.96338	48.2503	6.74e-05	0.00604806	Up	4.74504	3.55415
PBK	-1.82886	5.00303	48.2304	6.75e-05	0.00604806	Down	2.71571	4.37778
KLHDC8B	-1.30796	7.17212	48.2184	6.76e-05	0.00604806	Down	4.55499	5.82598
GLIPR2	-1.5303	6.96209	47.7193	7.04e-05	0.00620072	Down	4.22147	5.7003
NR0B1	1.41219	6.55592	47.6984	7.05e-05	0.00620072	Up	6.76337	5.37302
KIF4A	-2.04703	3.81767	47.663	7.07e-05	0.00620072	Down	1.11501	2.54184
KIAA1217	-1.70368	4.97356	47.6275	7.09e-05	0.00620072	Down	1.32278	2.55893
PNPLA4	1.39613	5.20411	47.5797	7.11e-05	0.00620072	Up	4.21826	2.94342
CLDN4	5.56546	2.43603	47.3178	7.27e-05	0.00627418	Up	3.37944	0.258283
UBE4B	1.15699	8.22251	47.2012	7.34e-05	0.00627418	Up	6.32786	5.19278
ST3GAL4	-1.18647	6.74235	47.1949	7.34e-05	0.00627418	Down	3.81749	4.94546
PCLAF	-1.60907	5.75784	47.1802	7.35e-05	0.00627418	Down	3.84031	5.3802
ACADVL	0.930446	9.43761	47.0296	7.44e-05	0.00631946	NoSig	8.56658	7.63958
ARHGAP26	1.67565	4.83186	46.8222	7.57e-05	0.00639506	Up	2.61527	1.38119
ISLR	-1.67405	6.94219	46.752	7.61e-05	0.00639965	Down	4.53716	6.16785
PERP	1.64568	5.33759	46.5301	7.75e-05	0.00645761	Up	4.18105	2.69539
LRRN3	-1.71835	9.29641	46.4251	7.82e-05	0.00645761	Down	6.31853	8.02423
STRA6	-1.02507	9.18741	46.4237	7.82e-05	0.00645761	Down	5.86276	6.8752
GLIPR1	-1.8505	6.07474	46.3458	7.87e-05	0.00645761	Down	2.57938	4.24404
DOCK9	1.2691	5.49029	46.3285	7.88e-05	0.00645761	Up	3.24953	2.17982
CENPF	-1.80871	6.20494	46.252	7.93e-05	0.00645761	Down	1.97658	3.49681
BCL11B	-2.16995	4.3907	46.2076	7.96e-05	0.00645761	Down	0.638986	1.81118
HSPB7	-1.71822	5.8585	46.1648	7.99e-05	0.00645761	Down	3.35449	4.97115
CCDC170	-1.71819	6.0952	45.9487	8.13e-05	0.00654299	Down	2.46564	3.98961
NR6A1	1.36955	5.38256	45.8446	8.2e-05	0.00654928	Up	3.62632	2.4306
CCNB1	-0.966971	6.88237	45.7676	8.26e-05	0.00654928	NoSig	5.10274	6.04906
C4B	1.70007	6.66982	45.7655	8.26e-05	0.00654928	Up	5.0616	3.45546
SOAT1	0.904274	9.63852	45.6465	8.34e-05	0.00658358	NoSig	7.31801	6.4216
PCGF5	1.31782	5.35773	45.2414	8.63e-05	0.00677865	Up	2.97389	1.90704
TBC1D1	-1.29978	5.11942	45.1781	8.68e-05	0.00677865	Down	1.66013	2.66007
DDX10	1.11443	6.61156	45.1324	8.71e-05	0.00677865	Up	5.62832	4.54744
NCEH1	2.34575	3.35081	44.8897	8.89e-05	0.00688744	Up	2.53692	0.959167
GAP43	-2.94465	3.42707	44.6273	9.09e-05	0.00694571	Down	0.646053	2.42312
CCDC68	-1.65441	4.4061	44.6101	9.1e-05	0.00694571	Down	1.58097	2.86154
NUSAP1	-1.30171	5.90584	44.6009	9.11e-05	0.00694571	Down	3.87049	5.11239
PPIC	1.34211	5.38433	44.5753	9.13e-05	0.00694571	Up	5.90597	4.60035
RGS4	1.71092	5.37916	44.4735	9.21e-05	0.00697475	Up	3.99974	2.48035
ERO1B	1.78847	3.61603	44.2684	9.38e-05	0.00706657	Up	2.61597	1.31289
ETV5	0.927023	8.34398	44.1391	9.48e-05	0.00711357	NoSig	7.06572	6.14839
FDFT1	0.91167	8.98257	44.08	9.53e-05	0.00711795	NoSig	7.32415	6.42039
HIF3A	-1.03688	6.77926	43.9556	9.63e-05	0.00716288	Down	3.42507	4.39148
CDK6	-1.01226	8.92575	43.8061	9.76e-05	0.0072241	Down	4.48628	5.46572
CA5B	-1.43963	5.69823	43.6493	9.89e-05	0.00727209	Down	2.2635	3.49994
SFI1	1.56306	4.53328	43.6284	9.91e-05	0.00727209	Up	3.30962	2.00601
TAGLN2	-2.152	4.05479	43.4405	0.000100724	0.00733692	Down	1.93885	3.76607
DTL	-1.81258	4.88315	43.3979	0.0001011	0.00733692	Down	2.13789	3.69485
PHACTR2	-1.20892	9.77034	43.3611	0.000101425	0.00733692	Down	5.53756	6.72876
CD55	-1.3692	7.00114	43.3274	0.000101725	0.00733692	Down	4.08684	5.40306
LGALSL	1.47124	4.30084	43.1164	0.000103624	0.00742741	Up	3.38506	2.1399
PTN	2.53498	3.04742	43.0898	0.000103867	0.00742741	Up	3.64042	1.57424
SSBP2	1.08123	6.27429	42.9705	0.000104964	0.00745339	Up	4.97906	3.94797
PPP1R3C	-2.03687	3.4208	42.9534	0.000105122	0.00745339	Down	1.09762	2.50595
NPTX1	4.73532	6.62638	42.7508	0.00010702	0.00755598	Up	5.88107	1.66591
ENPP6	-2.26007	3.98234	42.6299	0.000108173	0.00760528	Down	1.05418	2.62326
CAST	1.28128	6.68008	42.454	0.000109877	0.00769279	Up	4.93489	3.71951
COL15A1	-1.567	9.20715	42.3883	0.000110522	0.00770567	Down	5.19506	6.7357
PRR15	1.41994	5.73143	42.2477	0.000111918	0.00776923	Up	5.01473	3.66762
FGFR4	-1.65923	5.05938	42.1447	0.000112954	0.00776923	Down	2.27057	3.71003
DHCR24	1.21559	11.0825	42.1436	0.000112966	0.00776923	Up	9.60316	8.39002
HAS2	1.9632	6.43759	42.1115	0.000113291	0.00776923	Up	5.37803	3.51208
GSTK1	0.984959	8.35146	42.0637	0.000113777	0.00777075	NoSig	8.54771	7.56653
IL1A	-6.65398	2.51926	41.9883	0.000114551	0.00779178	Down	0.0245807	1.51745
CDX2	3.40449	2.36314	41.868	0.000115797	0.00784464	Up	1.79343	0.301494
STING1	-1.68797	4.51735	41.7395	0.000117147	0.00788872	Down	2.1669	3.61522
PAPSS2	1.40099	6.08827	41.7165	0.00011739	0.00788872	Up	5.0044	3.67524
LIX1	1.5244	4.22577	41.4643	0.000120103	0.00803876	Up	3.21132	1.95284
LINC03030	-1.24841	5.91644	41.0716	0.000124482	0.00829663	Down	3.90275	5.09455
RPL9	-1.26944	5.55841	41.0308	0.000124948	0.00829663	Down	4.84657	6.08615
ST6GALNAC4	-1.51852	4.46778	40.8477	0.000127065	0.0084039	Down	2.64279	4.00312
PLPPR1	2.70391	5.38898	40.77	0.000127977	0.00843089	Up	5.23537	2.72835
ANXA2	1.79381	4.74725	40.6603	0.000129279	0.00848324	Up	4.46966	2.82796
ACTN1	1.60776	5.99151	40.5586	0.000130499	0.00851191	Up	4.7633	3.26035
CDKN3	-2.17035	3.58137	40.5305	0.000130839	0.00851191	Down	2.33914	4.26883
GTSE1	-1.92847	4.09868	40.4973	0.000131242	0.00851191	Down	1.15286	2.50044
NCOR2	-1.24276	5.5939	40.3961	0.000132479	0.00855894	Down	1.8631	2.85632
CENPE	-1.67246	4.84805	40.2058	0.000134845	0.00859338	Down	1.09633	2.21044
IGFBP3	-1.97389	7.38485	40.1871	0.00013508	0.00859338	Down	4.11033	6.02095
SVEP1	-4.1717	1.88501	40.1751	0.000135231	0.00859338	NoSig	0.0261209	0.41697
HSD3B2	-2.85246	7.01685	40.1656	0.000135351	0.00859338	Down	2.46127	5.06778
PRKAB2	1.23177	5.66395	40.1475	0.00013558	0.00859338	Up	4.08274	2.96131
MATN2	-0.992239	7.19231	39.9244	0.000138439	0.0087302	NoSig	4.46977	5.4293
H2BC21	1.95473	3.98846	39.898	0.000138782	0.0087302	Up	3.82152	2.13348
CD46	0.764143	9.51114	39.7716	0.00014044	0.00880141	NoSig	8.05467	7.29432
PDE4DIPP2	1.8976	3.29081	39.6921	0.000141494	0.0088024	Up	1.83958	0.758673
CFC1	-2.80209	2.64493	39.6494	0.000142064	0.0088024	Down	0.397401	1.68835
PLPP1	1.17802	5.57046	39.567	0.000143173	0.0088024	Up	5.22466	4.09462
NCOA7	1.56411	3.9456	39.5474	0.000143439	0.0088024	Up	2.35015	1.25438
CXADR	-1.07716	6.96511	39.5347	0.000143611	0.0088024	Down	3.67806	4.69461
SLC35D1	1.12477	6.4057	39.5346	0.000143612	0.0088024	Up	4.58783	3.53212
SFRP1	-1.67147	4.91203	39.3206	0.000146553	0.00894988	Down	1.62598	2.9351
TRNS1	-2.7763	3.29675	38.9706	0.000151523	0.00921975	Down	4.18106	6.89169
DIXDC1	1.67601	5.94531	38.7759	0.000154377	0.00934988	Up	3.98418	2.49549
ADAMTS16	-2.63012	2.52053	38.7489	0.000154779	0.00934988	Down	0.520873	1.88653
ACSS3	1.55974	4.44041	38.547	0.000157819	0.00945233	Up	3.29161	1.99337
ZNF641	0.872789	7.15399	38.5347	0.000158006	0.00945233	NoSig	4.54375	3.72147
LSAMP	-1.31618	6.71924	38.5171	0.000158274	0.00945233	Down	2.47938	3.63184
PNLIP	-9.65713	1.71538	44.4471	0.000158735	0.00945233	Down	0	1.71254
GADD45B	1.8087	6.17924	38.388	0.000160262	0.00950946	Up	5.99372	4.23989
AFF3	1.73926	4.38875	38.2491	0.000162436	0.00960442	Up	2.07319	0.971414
AQP2	-9.1547	0.832094	44.0225	0.000164071	0.0096669	NoSig	0	0.656279
SNTG1	-3.94806	1.61933	38.0872	0.000165016	0.00968317	NoSig	0.0353571	0.478205
NACA2	-1.70623	3.78679	38.0569	0.000165504	0.00968317	Down	2.93114	4.50019
FAT3	-2.48565	4.94785	37.9589	0.000167095	0.00968674	Down	0.488417	1.70347
MAGI2-AS3	-0.86309	7.63902	37.9284	0.000167595	0.00968674	NoSig	3.90387	4.72296
MEF2C	-1.23821	6.65249	37.9159	0.0001678	0.00968674	Down	3.13376	4.27409
MCM7	-1.23204	6.57007	37.911	0.000167881	0.00968674	Down	3.96264	5.14059
MDK	1.63096	7.41789	37.7211	0.000171036	0.00983488	Up	7.71789	6.1013
LGALS1	3.78694	2.29124	37.6315	0.000172551	0.00988798	Up	4.48387	1.34607
WNT2	10.6535	1.01477	67.9831	0.000173208	0.0098918	Up	1.74105	0
OLFML3	-1.00356	6.54376	37.5003	0.000174798	0.00992819	Down	4.65769	5.63255
ARMT1	-1.17182	7.52873	37.4867	0.000175032	0.00992819	Down	5.1272	6.27591
CPM	-1.41632	7.54025	37.4282	0.000176047	0.00995201	Down	3.93353	5.28962
DEPDC1	-2.01613	4.02032	37.1819	0.0001804	0.0101422	Down	1.15752	2.58026
CARMIL1	-2.65879	3.80352	37.1695	0.000180624	0.0101422	Down	0.5912	2.07164
SEPTIN9	-1.01942	6.73553	37.1297	0.000181339	0.0101483	Down	3.12282	4.05571
CYP11A1	1.0966	8.73839	37.008	0.000183553	0.010212	Up	8.01105	6.9208
ANLN	-1.47573	5.75025	37.0001	0.000183698	0.010212	Down	2.63512	3.95398
KLHL7	-0.90877	7.32033	36.9572	0.000184488	0.010222	NoSig	4.64716	5.52891
TRIM59	-2.20626	3.77787	36.7631	0.00018811	0.0103883	Down	1.27079	2.91165
TSKU	-1.17991	5.55904	36.6687	0.000189902	0.0104406	Down	2.91965	3.98929
KRT8	1.40977	6.36404	36.6476	0.000190306	0.0104406	Up	6.04807	4.67389
PDE2A	2.54594	7.66617	36.5941	0.000191333	0.0104627	Up	6.52251	4.05034
TNFRSF10C	1.35066	4.5209	36.5595	0.000192001	0.010465	Up	4.91486	3.63626
MOSPD2	2.02433	4.91298	36.448	0.000194175	0.0105158	Up	3.84983	2.10337
BCAT1	-1.34384	8.14604	36.4457	0.000194222	0.0105158	Down	3.96233	5.24901
TPX2	-1.3674	5.46239	36.4153	0.000194819	0.0105158	Down	2.8325	4.07039
AGMAT	-1.77715	3.226	36.2941	0.000197226	0.010549	Down	1.0653	2.24759
XRCC2	-2.15028	3.22761	36.2926	0.000197255	0.010549	Down	1.14097	2.66851
C11orf87	1.85042	5.88626	36.2892	0.000197324	0.010549	Up	4.36047	2.6823
LOC730101	1.23168	5.70288	36.2109	0.000198899	0.0105852	Up	4.53441	3.38426
MELK	-1.62533	4.37944	36.1927	0.000199268	0.0105852	Down	2.14913	3.53613
IGF2R	0.961831	6.74205	36.1176	0.000200797	0.0106327	NoSig	4.02326	3.1431
PRR11	-1.64882	3.67089	36.0684	0.000201806	0.0106459	Down	0.882928	1.86712
CLCN5	1.14132	5.50562	36.0435	0.000202319	0.0106459	Up	2.82072	1.90685
TRAK2	1.3602	5.58791	35.9321	0.000204634	0.010734	Up	3.61833	2.43133
CDCA5	-1.88269	4.45236	35.8827	0.000205671	0.0107546	Down	1.65745	3.16158
SLC43A2	1.38038	4.79291	35.5542	0.000212735	0.0110894	Up	2.58895	1.54919
ID2	0.979502	9.23398	35.4588	0.000214841	0.0111644	NoSig	9.44275	8.46525
ANXA2P2	1.78609	4.08357	35.1923	0.000220863	0.0114418	Up	4.74763	3.08726
SLC38A1	2.23895	3.88307	35.057	0.000223998	0.0115238	Up	1.84948	0.633435
SFXN3	1.35363	6.3495	35.0394	0.00022441	0.0115238	Up	5.57526	4.2679
PTTG1	-1.51172	4.91614	35.0103	0.000225095	0.0115238	Down	3.81124	5.25485
DIAPH3	-1.28626	5.34157	34.9937	0.000225485	0.0115238	Down	1.99404	3.04941
KNL1	-2.7534	2.41322	34.9479	0.000226568	0.0115238	Down	0.287725	1.31632
KLF10	1.84975	7.09885	34.9442	0.000226656	0.0115238	Up	5.63832	3.86195
PDGFD	-0.965931	8.71803	34.913	0.000227396	0.0115238	NoSig	6.11258	7.06833
SLC6A6	1.24581	6.00023	34.8195	0.000229637	0.0115238	Up	3.90942	2.78955
CNTN4	1.84216	3.62022	34.805	0.000229985	0.0115238	Up	2.13235	0.958596
IGF2	-1.46932	4.66543	34.804	0.000230011	0.0115238	Down	1.6453	2.78483
CLDN1	-2.4318	7.33263	34.7947	0.000230235	0.0115238	Down	3.36373	5.67666
NAMPT	1.22137	7.18768	34.775	0.000230711	0.0115238	Up	5.37081	4.19511
MBNL1	1.04424	6.45239	34.6931	0.000232708	0.0115599	Up	4.14624	3.18602
CD24	5.55776	3.73842	34.675	0.000233152	0.0115599	Up	3.3725	0.258791
FES	1.84471	3.8343	34.6534	0.000233682	0.0115599	Up	3.59387	2.02932
TSHZ3	-2.06887	3.8111	34.6326	0.000234196	0.0115599	Down	0.771049	1.98818
PEBP1	0.854353	9.53197	34.5803	0.000235491	0.0115896	NoSig	9.49462	8.64188
SQLE	1.15249	8.44415	34.5338	0.000236651	0.0116125	Up	7.45459	6.31211
CRABP1	5.89161	1.00253	47.0293	0.000241526	0.0118171	Up	3.26041	0.187746
SFRP2	5.11381	3.61831	34.1807	0.000245683	0.0119855	Up	4.44225	0.670682
SMC4	-1.42561	6.09253	34.1341	0.000246908	0.0120102	Down	2.74029	4.02379
ASMTL	2.04634	3.55021	34.0252	0.000249796	0.0121155	Up	2.6249	1.17029
PCTP	1.4959	4.63034	33.9249	0.000252493	0.0121945	Up	3.90379	2.57327
PLPP3	1.06008	6.40736	33.9105	0.000252883	0.0121945	Up	5.42379	4.39971
RNF43	-1.64618	5.50601	33.8403	0.000254797	0.0122498	Down	1.78185	3.10967
SRCAP	-1.05503	6.51008	33.8149	0.000255493	0.0122498	Down	2.6244	3.55266
GRN	0.953366	8.01823	33.6874	0.000259025	0.0123624	NoSig	7.15822	6.2143
DCLK1	-2.8785	4.01519	33.6678	0.000259573	0.0123624	Down	0.232369	1.1947
AHR	-1.74717	3.3334	33.6504	0.000260058	0.0123624	Down	0.933082	2.01982
PHYH	0.909279	5.9793	33.615	0.000261056	0.0123747	NoSig	5.50307	4.62147
SIRPA	2.31424	2.85025	33.5605	0.000262597	0.0124125	Up	2.15147	0.758068
GPAM	1.41264	6.38536	33.4704	0.000265171	0.0124785	Up	4.68268	3.36048
TSC22D1	0.825508	9.16137	33.4595	0.000265484	0.0124785	NoSig	6.78304	5.96761
FAS	-2.17842	2.69872	33.4019	0.000267149	0.0125216	Down	0.348901	1.16406
AMPH	-1.71831	4.72729	33.3537	0.000268551	0.0125488	Down	1.40935	2.68964
MSL3	1.2197	5.3211	33.3305	0.000269229	0.0125488	Up	3.92894	2.82992
PLCL1	-3.67176	2.02534	33.247	0.000271688	0.0126282	NoSig	0.077447	0.774582
C1orf226	1.26338	4.62867	33.221	0.000272458	0.0126289	Up	3.39704	2.31328
ARHGAP11A	-1.50156	4.1602	33.067	0.00027708	0.0128077	Down	1.29524	2.35547
ITPRID2	1.13462	6.35158	33.0379	0.000277965	0.0128132	Up	3.96742	2.93899
ZNF217	3.71379	1.14952	32.9736	0.000279932	0.0128684	NoSig	0.871471	0.0875459
PPIAL4C	-2.38937	2.37706	32.92	0.000281583	0.0129089	Down	1.39577	3.25925
APOBEC3B	-1.58644	3.90867	32.8349	0.000284231	0.0129946	Down	2.33378	3.71592
SLC16A5	1.99629	2.65119	32.6431	0.00029031	0.0131819	Up	2.18322	0.915994
ZNF462	-1.43931	4.97042	32.6395	0.000290425	0.0131819	Down	1.12559	2.07224
CDK1	-1.8196	6.12685	32.6168	0.000291156	0.0131819	Down	3.19982	4.90304
PITX2	10.3577	0.731631	56.296	0.000291734	0.0131819	Up	1.1772	0
LINC03026	-2.39088	2.59143	32.5824	0.000292266	0.0131819	Down	2.05035	4.12868
NDC80	-1.97704	4.04779	32.5159	0.00029443	0.0132438	Down	2.14812	3.85988
TNFAIP2	-3.42289	2.60781	32.4073	0.000298004	0.0133686	Down	0.153421	1.14513
ADAMTS19	-3.57903	4.85682	32.3823	0.000298834	0.01337	Down	0.721228	3.14569
INSIG1	1.43817	7.17056	32.2508	0.000303246	0.0135313	Up	6.31467	4.90717
TRNY	-1.42259	4.68277	32.1947	0.000305155	0.0135802	Down	7.46014	8.87762
ST3GAL6	0.880784	6.66452	32.1707	0.000305974	0.0135806	NoSig	4.44459	3.61839
LAGE3	-1.04567	5.45303	32.0964	0.000308531	0.0136488	Down	4.64098	5.65666
C15orf39	-1.61271	4.20686	32.0787	0.000309143	0.0136488	Down	1.19172	2.30102
G0S2	-1.17609	5.13927	31.9963	0.000312019	0.0137157	Down	4.63462	5.778
CENPU	-1.24867	4.30583	31.9883	0.000312299	0.0137157	Down	2.26295	3.32687
REEP6	-1.9106	6.07963	31.8648	0.000316672	0.0138611	Down	4.01558	5.85904
SLC39A8	1.15009	4.93258	31.8219	0.000318208	0.0138611	Up	2.77226	1.85885
STMN1	-0.890545	9.09229	31.8123	0.000318554	0.0138611	NoSig	6.66966	7.55367
PHLDB2	-1.70703	5.24199	31.7956	0.000319154	0.0138611	Down	1.70897	3.07147
SHROOM2	1.67466	3.93911	31.7791	0.000319751	0.0138611	Up	2.28125	1.14338
WWC3	1.25205	5.56646	31.7068	0.000322377	0.0139167	Up	3.52186	2.43361
RGS2	-1.15417	6.32037	31.698	0.000322696	0.0139167	Down	5.07225	6.20266
ID1	2.75024	3.5098	31.6021	0.000326225	0.0140313	Up	4.44647	2.03119
RAB38	0.852505	7.41821	31.5586	0.000327841	0.0140313	NoSig	7.45817	6.61226
DUSP16	1.15468	6.60583	31.5578	0.000327869	0.0140313	Up	4.61755	3.53315
KATNBL1	1.07262	6.75838	31.3893	0.000334221	0.0142667	Up	5.75432	4.71085
ARSD	1.3826	5.60821	31.2641	0.000339039	0.0144355	Up	3.91398	2.67746
SOCS2	1.38014	4.14092	31.2305	0.000340349	0.0144362	Up	2.86623	1.77241
TSPAN15	1.07337	5.26872	31.2194	0.000340781	0.0144362	Up	4.36512	3.36714
RHBDL3	4.98316	2.48609	31.0965	0.000345626	0.0145917	Up	2.16009	0.149408
TNFAIP3	1.41947	6.46631	31.0821	0.000346197	0.0145917	Up	4.90354	3.56268
DIP2B	1.07853	6.28488	31.0467	0.000347609	0.014601	Up	4.00231	3.0205
CENPH	-1.4101	3.78273	31.0306	0.000348255	0.014601	Down	2.64355	3.90276
OLFML2B	2.38655	4.45774	31.0042	0.000349316	0.014601	Up	3.4121	1.50835
ELF3	10.2438	0.625579	52.6757	0.000349906	0.014601	Up	1.32971	0
FAM3C	1.17407	6.61683	30.9271	0.000352439	0.0146466	Up	5.48148	4.34737
SLC25A20	1.00104	5.83955	30.9194	0.00035275	0.0146466	Up	5.62597	4.65387
LHFPL2	1.77711	4.47157	30.8884	0.000354017	0.0146628	Up	3.33717	1.87037
ZWINT	-0.990436	6.15783	30.827	0.000356541	0.0146976	NoSig	4.6819	5.64408
RPS26	-1.36483	4.77948	30.817	0.000356955	0.0146976	Down	4.33701	5.65759
SLC23A2	0.884838	9.6157	30.804	0.000357491	0.0146976	NoSig	7.26565	6.38872
EHD2	-2.07576	5.60954	30.6689	0.000363143	0.0148208	Down	2.22695	4.0454
LRRC8B	-1.67825	3.96687	30.6609	0.000363482	0.0148208	Down	0.818617	1.78419
HCCS	0.928091	6.31751	30.6528	0.000363823	0.0148208	NoSig	5.78206	4.87751
S1PR3	-0.988089	6.95385	30.6415	0.0003643	0.0148208	NoSig	4.04884	4.99314
TGIF1	0.960069	5.5607	30.6084	0.000365709	0.0148208	NoSig	3.99076	3.11378
TROAP	-1.94544	3.79985	30.6062	0.000365803	0.0148208	Down	1.36468	2.82165
NCAPG	-1.96582	4.45119	30.4873	0.000370909	0.0149353	Down	1.45814	2.96846
ATP10D	1.31305	7.25018	30.4782	0.000371305	0.0149353	Up	5.48927	4.22311
TNFRSF21	-1.13724	5.35002	30.4781	0.000371308	0.0149353	Down	2.75181	3.76751
ANKRD20A5P	-1.81366	5.00527	30.4512	0.000372478	0.0149465	Down	2.30111	3.88966
PMP22	1.06318	4.99058	30.4272	0.000373528	0.0149527	Up	4.17908	3.20014
AMDHD1	3.8284	1.05076	30.3455	0.000377116	0.0150457	Up	1.91257	0.25422
SRGAP2B	-1.0998	6.21607	30.3335	0.000377649	0.0150457	Down	2.13232	3.04501
CD86	7.85417	0.981993	30.2452	0.000381586	0.0151465	Up	1.35376	0.00759218
MST1P2	2.19733	2.74575	30.2348	0.000382053	0.0151465	Up	2.80965	1.20752
SLIT2	-2.39343	4.32373	30.2161	0.000382894	0.0151465	Down	0.910148	2.49156
PRRC2A	-1.23984	4.33447	30.1577	0.000385536	0.015215	Down	1.44525	2.34178
KRT19	2.79539	4.39186	30.122	0.000387163	0.0152433	Up	5.36029	2.76009
SPON1	2.52796	3.11462	30.0583	0.000390083	0.0153222	Up	2.41783	0.809391
UHRF1	-1.53205	5.33994	29.8968	0.000397614	0.0155814	Down	2.36604	3.70242
SYNPO	-2.54907	3.65737	29.8738	0.0003987	0.0155875	NoSig	0.214648	0.956332
FBXO10	0.889668	6.31898	29.8434	0.000400144	0.0156075	NoSig	4.63014	3.78935
PSRC1	-1.60773	3.91719	29.8107	0.0004017	0.0156317	Down	2.18777	3.56504
SLC46A3	1.16389	5.72959	29.7445	0.00040488	0.0157189	Up	4.61643	3.52366
CILP2	-1.30101	5.14893	29.7039	0.000406843	0.0157586	Down	2.09805	3.18407
OSBPL9	0.749696	7.70168	29.6652	0.000408727	0.015795	NoSig	6.07013	5.33501
LTV1	-0.744089	6.97559	29.565	0.000413651	0.0159485	NoSig	5.56651	6.29827
GRB10	1.32265	4.99756	29.5424	0.000414772	0.0159549	Up	2.74681	1.71522
FAM114A1	0.75826	7.74051	29.5066	0.000416555	0.015959	NoSig	6.20738	5.46257
HMGA2	-1.17592	7.89426	29.502	0.000416786	0.015959	Down	4.81313	5.9603
ELOVL3	1.58051	4.84844	29.3571	0.000424104	0.0161939	Up	4.79477	3.31395
HLA-E	0.979987	5.86219	29.3424	0.000424855	0.0161939	NoSig	5.02711	4.08961
ARHGDIA	-0.87554	5.65224	29.3116	0.000426434	0.0162171	NoSig	3.87996	4.71027
PNPLA2	-0.882136	6.08188	29.2058	0.000431917	0.0163884	NoSig	4.06212	4.90431
PCDH18	-1.65805	4.82716	29.1783	0.000433357	0.0164058	Down	1.59133	2.87864
SIK3	1.38032	4.06308	29.1243	0.000436199	0.0164761	Up	2.20228	1.25296
BIRC2	0.803853	7.19208	29.0823	0.000438425	0.0165229	NoSig	5.66974	4.88687
UNC5C	-1.2411	6.46068	28.9762	0.000444108	0.0166995	Down	2.55095	3.64267
MAN2A1	1.14468	5.4114	28.9333	0.000446434	0.0167493	Up	3.28006	2.30476
CCNB2	-1.82573	4.99925	28.9056	0.000447942	0.0167682	Down	3.23045	4.94132
RPL7	-0.861224	6.82505	28.7877	0.000454433	0.0169703	NoSig	5.61038	6.45819
CENPM	-1.91398	3.73848	28.7563	0.000456186	0.0169703	Down	1.87398	3.46622
CDK4	-0.699506	8.02545	28.7528	0.000456381	0.0169703	NoSig	6.47565	7.16893
PLD1	1.30653	5.4315	28.7006	0.000459306	0.0170412	Up	3.61848	2.47531
TLCD2	-1.56764	3.54422	28.6307	0.000463259	0.0171363	Down	0.895244	1.82697
CD74	1.05819	7.00329	28.6192	0.000463917	0.0171363	Up	6.96981	5.92399
C19orf48P	-0.857911	6.37016	28.5621	0.000467181	0.0172188	NoSig	4.66497	5.49729
RFX3	1.43284	4.0339	28.4401	0.000474262	0.0174414	Up	1.76793	0.919119
SCML2	1.23603	5.80056	28.2109	0.00048791	0.0178706	Up	4.58902	3.43197
CPLX1	-2.35135	2.61569	28.2083	0.000488068	0.0178706	Down	0.705661	2.07892
CRMP1	-1.15297	5.18	28.1351	0.000492531	0.0179798	Down	2.41234	3.40837
CENPK	-1.1881	4.47411	28.1242	0.0004932	0.0179798	Down	2.17637	3.17304
FAM216A	-1.09856	4.46469	28.0833	0.000495723	0.0180325	Down	3.25623	4.2724
STAR	0.691726	10.4059	27.9968	0.000501101	0.0181886	NoSig	9.18179	8.4916
CPVL	-1.06923	6.18292	27.9436	0.000504447	0.0182704	Down	4.24894	5.27808
OTOA	-2.75101	3.76127	27.9032	0.000507004	0.0182877	Down	0.763687	2.51043
MCM5	-1.38637	5.42893	27.9015	0.000507113	0.0182877	Down	2.89588	4.15741
LGALS3BP	-0.971445	8.74007	27.8458	0.000510664	0.0183762	NoSig	6.63188	7.59618
ZDHHC14	-2.8891	2.04177	27.8118	0.000512849	0.0184152	NoSig	0.169848	0.946768
ATP1B2	-1.40435	3.78356	27.794	0.000514	0.0184171	Down	1.70774	2.80712
SC5D	0.855277	7.78679	27.7537	0.000516609	0.018471	NoSig	5.4665	4.63739
ACAN	1.60354	5.44562	27.709	0.000519525	0.0185302	Up	3.46706	2.10759
ZFP90	1.03011	5.54946	27.6944	0.00052048	0.0185302	Up	3.9373	3.00193
KCNIP4	-1.519	4.21237	27.6603	0.000522728	0.0185707	Down	1.47669	2.61204
INHA	-1.5822	7.22529	27.6426	0.000523891	0.0185726	Down	4.53683	6.07677
SAMHD1	0.858276	5.55958	27.5596	0.000529419	0.0186763	NoSig	4.24115	3.44355
SPC24	-2.27543	3.0551	27.5412	0.000530649	0.0186763	Down	1.18078	2.83613
PAPPA2	4.50923	2.52892	27.5351	0.000531063	0.0186763	Up	1.42662	0.102789
CDS1	1.14685	5.33455	27.5318	0.00053128	0.0186763	Up	3.92166	2.88598
FLNB	1.01387	7.03992	27.4931	0.000533896	0.0187259	Up	4.57286	3.61947
FER1L4	2.76493	4.64555	27.4778	0.000534929	0.0187259	Up	3.42435	1.28281
ARHGAP18	-0.790719	7.41059	27.4364	0.000537749	0.0187548	NoSig	4.61617	5.38187
DSC2	2.92484	4.27899	27.4327	0.000537998	0.0187548	Up	3.44323	1.20064
CCNF	-1.44175	3.99943	27.4129	0.000539356	0.0187631	Down	1.56838	2.66412
GAS2L3	-1.66581	3.63859	27.374	0.000542027	0.0188169	Down	0.821371	1.78069
FABP5	-1.35643	4.06167	27.3466	0.000543923	0.0188436	Down	3.60169	4.88381
PHKA1	0.997411	5.50302	27.2969	0.000547374	0.018924	NoSig	3.61641	2.73176
SLC13A5	-2.97935	2.52518	27.2239	0.000552495	0.0190236	Down	0.331686	1.60769
ARFGAP3	0.789454	7.58757	27.2198	0.000552786	0.0190236	NoSig	6.61237	5.8336
APOBEC3C	-0.695064	7.86896	27.2073	0.000553667	0.0190236	NoSig	7.14113	7.83236
ENC1	-0.787291	8.66579	27.1382	0.000558581	0.0191166	NoSig	5.4199	6.19295
HEY1	2.13835	4.77126	27.1372	0.000558658	0.0191166	Up	4.61944	2.6681
RHBDF1	2.54607	2.60223	27.1006	0.000561281	0.0191445	Up	2.36588	0.774345
DSG2	1.61049	5.62278	27.094	0.00056176	0.0191445	Up	4.20153	2.74353
MOCOS	-3.77145	2.4809	27.05	0.000564936	0.0192136	Down	0.23971	1.80575
TTN	-2.44224	8.59503	27.0034	0.000568328	0.0192897	Down	0.898692	2.51052
CLCN6	1.00508	5.08622	26.9522	0.000572081	0.0193778	Up	3.36739	2.49651
NEU1	0.830617	6.84829	26.9278	0.000573885	0.0193996	NoSig	6.26854	5.45247
TRAF5	-1.4385	4.51068	26.9009	0.000575876	0.0194277	Down	1.46336	2.52759
ANXA3	3.31508	1.25343	26.8813	0.000577336	0.0194377	Up	1.97336	0.370284
ACSL4	1.16642	5.79623	26.8647	0.000578569	0.0194401	Up	4.25868	3.18305
CDC20	-1.71844	4.36845	26.8265	0.00058143	0.0194586	Down	2.72303	4.28119
COA7	-1.22072	4.20321	26.8263	0.000581443	0.0194586	Down	2.54598	3.61886
ZNF326	-0.875528	6.0541	26.7902	0.000584167	0.0194987	NoSig	3.55754	4.37606
IFITM3	1.29661	6.84308	26.7772	0.000585151	0.0194987	Up	8.28093	6.99104
PPP1R14A	-1.4928	4.05373	26.7642	0.000586137	0.0194987	Down	3.09682	4.47703
QRFPR	-1.83545	6.81517	26.6435	0.000595377	0.0197667	Down	2.7856	4.46139
PCNA	-0.742431	6.41706	26.5724	0.000600908	0.0199109	NoSig	5.41933	6.14824
MRAP2	-1.87187	2.6475	26.5111	0.000605726	0.0200309	Down	0.805876	1.90309
NUF2	-1.40779	3.61496	26.4192	0.000613034	0.0202325	Down	1.9969	3.1601
CADM1	0.780773	10.4447	26.3934	0.00061511	0.0202611	NoSig	8.881	8.10242
TPI1P3	-1.90851	3.32954	26.3731	0.000616747	0.0202751	Down	2.07696	3.711
NEAT1	1.5739	4.54792	26.336	0.000619746	0.0203337	Up	3.4102	2.08214
PCDH15	-2.42053	3.85175	26.3051	0.000622268	0.0203765	Down	0.344901	1.28939
TMEM229A	-4.24105	2.55193	26.2711	0.000625043	0.0204068	Down	0.110843	1.33691
AXL	-1.15076	5.65444	26.257	0.000626205	0.0204068	Down	2.85322	3.88991
POSTN	-1.1645	9.05896	26.2492	0.00062685	0.0204068	Down	6.3471	7.50174
DFFA	-0.854599	5.73961	26.21	0.000630082	0.0204523	NoSig	3.40988	4.20262
ARL2	-1.17587	5.60969	26.2027	0.000630692	0.0204523	Down	4.69377	5.8384
KIF18B	-2.45929	2.81288	26.1705	0.000633373	0.0204995	Down	0.515748	1.75115
TLDC2	1.05369	4.44315	26.1513	0.000634974	0.0205116	Up	3.34188	2.43335
GLCE	0.878015	6.61487	26.1085	0.000638563	0.0205878	NoSig	4.43042	3.60746
WNT5A	0.861844	7.19587	26.0648	0.000642261	0.0206628	NoSig	4.16239	3.36491
TRIM47	-2.8564	2.28304	26.0428	0.000644131	0.0206628	Down	0.302832	1.43438
CCDC126	0.758478	6.5769	26.0374	0.000644592	0.0206628	NoSig	5.66018	4.92132
IGFBP6	9.90927	0.309213	41.8908	0.000649226	0.0207715	Up	2.38058	0
TEX2	0.965215	6.603	25.9206	0.000654642	0.0208721	NoSig	4.73717	3.82258
STK35	0.948383	5.77219	25.918	0.000654866	0.0208721	NoSig	3.22598	2.4141
TGFBR3	0.985756	8.4575	25.8808	0.00065811	0.0209357	NoSig	6.21197	5.24516
TRNE	-2.48126	3.20317	25.8457	0.000661185	0.0209936	Down	4.97652	7.42233
MST1	1.34454	4.26873	25.7978	0.00066541	0.0210877	Up	3.49459	2.33428
KCTD8	-4.63136	1.18654	25.7598	0.000668791	0.0211548	NoSig	0.0475143	0.896963
PIK3IP1	1.22361	6.23188	25.6958	0.000674523	0.0212958	Up	5.55847	4.37506
ALDH1B1	-1.04499	6.48851	25.6583	0.000677917	0.0213296	Down	4.12014	5.12178
FRMD6	2.1469	3.77779	25.6558	0.000678143	0.0213296	Up	2.81489	1.24021
TPST2	-0.858542	6.50195	25.6359	0.000679949	0.0213463	NoSig	4.28383	5.1091
UBE2L6	1.07538	5.02733	25.6115	0.000682173	0.021376	Up	4.83557	3.81487
VANGL1	1.14475	4.09436	25.5486	0.00068795	0.0215168	Up	2.0005	1.23707
ETNK1	0.740439	7.71602	25.4621	0.000695991	0.021682	NoSig	4.92059	4.21173
TSPAN18	-0.887914	6.1881	25.4549	0.000696656	0.021682	NoSig	3.39267	4.21584
H2AC6	1.52057	4.03619	25.45	0.000697122	0.021682	Up	5.72741	4.25674
IRF8	-4.50158	3.09784	25.4206	0.000699886	0.0217276	Down	0.109635	1.48069
IDI1	0.976402	7.24834	25.3885	0.000702917	0.0217641	NoSig	5.62834	4.67986
KCNA4	-2.02076	3.57851	25.3689	0.000704774	0.0217641	Down	0.936685	2.2364
KLHL15	1.18706	6.024	25.3578	0.000705837	0.0217641	Up	4.09017	3.00736
RAD54L	-1.57424	3.14509	25.3531	0.000706286	0.0217641	Down	1.23671	2.33336
MYB	-2.61706	2.54812	25.3326	0.000708242	0.0217641	Down	0.441085	1.67845
HOXA1	1.92251	2.91427	25.3261	0.000708866	0.0217641	Up	2.97788	1.49234
SKAP2	0.775883	7.22151	25.2822	0.000713082	0.0218535	NoSig	5.75643	4.99943
TMEM86A	-0.982302	5.28939	25.2556	0.000715646	0.021892	NoSig	2.90573	3.78993
PVT1	-1.25164	3.8091	25.2185	0.000719259	0.0219623	Down	2.16828	3.22163
EDN1	5.39076	0.982713	25.1824	0.000722781	0.0220297	Up	1.60968	0.0663441
CKB	-0.769847	6.30676	25.1304	0.000727901	0.0221454	NoSig	5.19846	5.95223
PYCR1	-0.935345	5.31636	25.0943	0.000731483	0.0221938	NoSig	3.45579	4.32732
ALCAM	-0.766315	10.2096	25.0859	0.00073232	0.0221938	NoSig	7.15097	7.91311
GAS1	2.5327	3.87051	25.0743	0.000733472	0.0221938	Up	3.76674	1.669
RCOR3	0.777728	6.18631	25.01	0.000739927	0.0223487	NoSig	3.96459	3.25133
PCDH20	10.1677	0.540477	39.7259	0.000747606	0.02254	Up	1.01266	0
ID3	2.07869	5.40911	24.9208	0.000748995	0.0225412	Up	6.13462	4.12063
PPP1R13B	-1.74181	4.86439	24.8589	0.000755372	0.0226924	Down	1.10479	2.27807
RGS16	-1.73618	3.77643	24.7996	0.000761538	0.0228366	Down	1.17401	2.37554
MXRA8	-1.52043	6.02247	24.7851	0.000763052	0.022841	Down	3.58097	5.02104
PHC2	1.3049	4.67812	24.7681	0.000764839	0.0228537	Up	2.3705	1.42662
DYNC1I2	0.721089	6.90575	24.6966	0.000772391	0.0230382	NoSig	5.14457	4.44971
TMEM161B	-0.947125	4.96969	24.6742	0.000774781	0.0230684	NoSig	2.12294	2.90178
OSR2	-0.824033	6.44322	24.5995	0.0007828	0.0232463	NoSig	3.05752	3.80425
CDH18	-2.74911	2.43568	24.5927	0.000783537	0.0232463	Down	0.487887	1.892
DTNA	1.53501	5.61276	24.5342	0.000789898	0.0233936	Up	3.30972	2.02731
MCM4	-0.903934	6.83351	24.5177	0.000791705	0.0234057	NoSig	4.00187	4.86333
PEAK1	1.05642	6.11886	24.4654	0.000797468	0.0234167	Up	3.29253	2.38688
HEATR5B	1.05886	5.80365	24.4555	0.00079856	0.0234167	Up	3.75167	2.8044
KIF20A	-1.214	4.29768	24.4494	0.000799233	0.0234167	Down	2.13632	3.1505
LRRC39	-1.55999	3.34002	24.4369	0.000800631	0.0234167	Down	1.78884	3.04332
CTSA	0.797779	9.08615	24.4149	0.000803076	0.0234167	NoSig	8.21126	7.41708
VPS13D	0.766097	6.33055	24.4111	0.000803499	0.0234167	NoSig	3.01114	2.36523
ITGA1	0.959848	10.1868	24.4101	0.00080361	0.0234167	NoSig	8.41265	7.4568
PABIR2	1.44251	4.57758	24.4067	0.000803988	0.0234167	Up	3.304	2.09266
LUM	1.10231	6.52763	24.4006	0.000804674	0.0234167	Up	6.07944	5.00136
GIPC2	2.31783	4.65041	24.367	0.000808437	0.0234854	Up	3.50713	1.62239
ATG4A	1.13698	4.94768	24.3458	0.000810828	0.023514	Up	4.07283	3.03519
GFRA3	1.68978	3.19441	24.2955	0.000816528	0.0236018	Up	3.37042	1.96163
KCNJ5	-1.81805	4.86679	24.2942	0.000816676	0.0236018	Down	1.05482	2.26217
KIRREL1	0.692232	6.49196	24.2598	0.000820599	0.0236743	NoSig	4.02496	3.38628
TCIM	9.75109	0.176778	27.0527	0.000823782	0.0237158	Up	1.57446	0
ZAP70	1.45583	3.50858	24.2227	0.000824872	0.0237158	Up	2.36849	1.3318
SRGAP2D	-1.59952	4.01504	24.1817	0.000829605	0.0238109	Down	1.4973	2.70636
CDC6	-1.90247	4.23196	24.1597	0.000832172	0.0238437	Down	1.76637	3.31969
THY1	2.82701	1.43071	24.0863	0.000840776	0.0240131	Up	1.98679	0.502163
RBL1	-1.35667	3.98069	24.075	0.000842104	0.0240131	Down	1.28465	2.22643
COX1	0.592934	13.8148	24.0726	0.000842387	0.0240131	NoSig	13.3929	12.8
CA4	2.456	1.75319	24.0377	0.000846535	0.0240799	Up	2.99799	1.18357
REEP5	0.657876	7.99531	24.0286	0.000847609	0.0240799	NoSig	6.70154	6.05165
MAGED2	-0.829141	10.8297	23.9928	0.000851897	0.0241607	NoSig	8.75081	9.57849
SRD5A3	-0.98187	5.18693	23.9571	0.00085619	0.0242413	NoSig	2.50794	3.35897
DNAJB4	1.02346	6.97456	23.944	0.000857771	0.0242451	Up	5.35506	4.36753
SORBS2	0.751364	6.98487	23.9062	0.000862358	0.0243336	NoSig	4.16053	3.46323
ARB2A	-0.857087	6.56422	23.8919	0.000864095	0.0243416	NoSig	2.38666	3.11458
NCKIPSD	-0.871404	5.8401	23.8603	0.000867964	0.0244095	NoSig	3.54614	4.36078
PSMF1	0.642376	7.12179	23.8221	0.000872659	0.0244817	NoSig	5.38909	4.76592
DANCR	-0.829346	6.02419	23.8156	0.00087346	0.0244817	NoSig	5.523	6.3386
GINS2	-1.62935	4.26422	23.7803	0.000877848	0.0245636	Down	3.11345	4.62566
LDHB	-0.554017	10.205	23.6998	0.000887927	0.0248042	NoSig	8.77632	9.32929
RACGAP1	-1.14017	4.94925	23.6743	0.000891142	0.0248396	Down	2.58369	3.58625
NECTIN4	9.74376	0.156689	37.1499	0.000892422	0.0248396	Up	1.01038	0
PAK4	-1.08594	4.37418	23.6437	0.000895037	0.0248396	Down	2.26157	3.17882
DIRAS3	2.11463	2.73684	23.6429	0.000895134	0.0248396	Up	2.62752	1.13406
MAPK6	0.804338	6.72797	23.6204	0.000898007	0.0248781	NoSig	5.07366	4.30086
CHGB	0.891997	6.55956	23.5293	0.000909748	0.0251405	NoSig	5.75938	4.88996
VAMP5	1.05361	6.61163	23.5236	0.000910487	0.0251405	Up	7.86875	6.82173
SYT7	2.00435	2.45608	23.4819	0.000915942	0.0252261	NoSig	0.975663	0.311101
MIR4426	-1.44264	3.40792	23.4732	0.000917072	0.0252261	Down	6.42251	7.8545
MYBPC3	-5.01717	1.95376	23.4654	0.000918106	0.0252261	Down	0.0509571	1.14277
TNFSF10	2.34023	2.40903	23.4532	0.000919708	0.0252286	Up	2.01368	0.676808
MCM2	-1.18136	5.93247	23.3996	0.000926793	0.0253814	Down	3.5115	4.62037
TNXB	1.22478	5.70153	23.386	0.00092861	0.0253896	Up	2.77275	1.80572
KIF11	-1.38545	4.64064	23.3398	0.000934787	0.0255168	Down	1.93486	3.06656
NFIA	-1.94212	5.19558	23.2194	0.000951129	0.025825	Down	0.858321	2.04585
HMCN1	1.62742	3.50735	23.2184	0.000951269	0.025825	Up	1.13121	0.470042
RANBP1	-0.650277	7.81183	23.2129	0.000952025	0.025825	NoSig	5.5571	6.19621
FGG	9.69987	0.113474	36.2434	0.000952252	0.025825	Up	1.47162	0
GREB1L	1.29846	4.38333	23.133	0.000963079	0.0260764	Up	2.54769	1.57057
CDCA4	-1.49543	4.62859	23.0494	0.000974818	0.0263516	Down	2.61425	3.94911
DUSP6	3.4825	2.62307	23.0173	0.000979367	0.0264319	Up	2.24609	0.416252
TMEFF2	-2.1314	5.86322	22.969	0.000986259	0.026575	Down	2.75439	4.70954
ACOT9	0.922433	5.46978	22.9518	0.000988727	0.0265987	NoSig	5.38334	4.49148
GRK5	1.94418	3.39411	22.9273	0.000992261	0.0266509	Up	3.19325	1.63959
TNNI3	1.40663	4.29381	22.9132	0.000994306	0.026663	Up	5.42719	4.0745
ENPP2	1.10543	6.34065	22.8839	0.000998569	0.0266758	Up	5.41623	4.34914
CNPY2	-0.625857	7.3687	22.879	0.000999281	0.0266758	NoSig	6.23231	6.85139
FERMT1	-1.72734	3.22251	22.877	0.000999565	0.0266758	Down	0.827851	1.83537
FAM83D	-1.62246	3.61617	22.8594	0.00100214	0.0267018	Down	1.55891	2.80625
TPM2	0.661667	8.04941	22.8413	0.00100479	0.0267298	NoSig	7.90686	7.24866
ISM1	0.839367	5.9458	22.823	0.00100748	0.0267589	NoSig	5.07706	4.27099
SPC25	-1.43123	3.68848	22.7829	0.0010134	0.0268736	Down	2.28832	3.52133
LINC00641	1.5841	4.02599	22.7521	0.00101799	0.0269525	Up	2.58659	1.41648
ZBED1	1.02643	5.86246	22.7275	0.00102167	0.0270072	Up	3.35778	2.4703
PRDX4	0.620567	7.85224	22.6847	0.0010281	0.0271015	NoSig	7.6235	7.00687
SIAH2	1.20098	4.87994	22.666	0.00103092	0.0271015	Up	4.04423	2.95228
SLC44A3	1.41045	5.19969	22.6553	0.00103255	0.0271015	Up	3.77963	2.53348
ALDH1A1	9.29889	0.246907	25.1763	0.00103304	0.0271015	Up	1.08621	0
TP53	-1.27714	4.31224	22.6501	0.00103333	0.0271015	Down	2.10421	3.17025
LINC00900	-1.74814	2.57139	22.6281	0.00103669	0.0271469	Down	1.06679	2.22786
CENPN	-1.20298	4.69066	22.6173	0.00103833	0.0271473	Down	1.92629	2.89695
ACSM3	1.51883	3.93584	22.5962	0.00104156	0.0271894	Up	3.55466	2.24802
PDK3	0.862228	6.94275	22.5808	0.00104392	0.0272086	NoSig	3.99117	3.20125
GPC4	1.5038	6.28112	22.5161	0.00105393	0.0274266	Up	5.2604	3.82385
MBTPS2	1.19015	6.90154	22.502	0.00105613	0.0274361	Up	5.42728	4.2793
NKAIN3	-1.84204	3.30929	22.4928	0.00105757	0.0274361	Down	0.437323	1.18267
FAM169A	1.08432	5.1064	22.478	0.00105987	0.0274534	Up	3.18794	2.2709
SON	-0.988109	8.26071	22.4238	0.00106841	0.0275896	NoSig	4.07782	5.02302
TNFRSF11B	3.0147	2.50174	22.4237	0.00106843	0.0275896	Up	2.74117	0.767241
ARMCX3	0.94256	7.42158	22.3773	0.0010758	0.027737	NoSig	6.19473	5.2702
TNFRSF19	1.1352	6.89661	22.3656	0.00107767	0.0277426	Up	5.18306	4.09459
KIF15	-1.93817	3.61125	22.3088	0.00108679	0.0279345	Down	0.939085	2.17526
SCEL	10.2569	1.04022	24.7246	0.00109305	0.0280521	Up	1.38076	0
PRKAR2B	0.941917	6.32032	22.2048	0.00110376	0.0282548	NoSig	4.89354	3.99559
HNRNPH1	-1.0557	7.84385	22.2014	0.00110432	0.0282548	Down	5.26571	6.30196
FBN1	0.996553	5.62977	22.1529	0.00111234	0.0283538	NoSig	2.871	2.05838
RALB	-0.784246	6.73004	22.1481	0.00111314	0.0283538	NoSig	4.8795	5.64309
RTN4RL1	-4.48485	2.36242	22.1442	0.0011138	0.0283538	Down	0.13497	1.68302
CHAF1A	-1.53947	4.20618	22.1371	0.00111497	0.0283538	Down	1.62226	2.8164
KRT4	9.69302	0.0971913	33.9969	0.0011255	0.0285781	Up	1.39454	0
PIMREG	-1.8522	2.62072	22.0539	0.00112894	0.028622	Down	1.0287	2.25085
TRIM16	0.926911	5.51122	21.8789	0.00115905	0.0293157	NoSig	4.51423	3.64326
CBX6	-1.25974	7.32661	21.8746	0.0011598	0.0293157	Down	3.80046	4.99894
SCARA5	-1.24626	4.31135	21.8572	0.00116285	0.0293482	Down	1.66718	2.62366
KLHL36	1.11505	4.32897	21.8061	0.00117186	0.0295313	Up	2.35524	1.53619
NUDT10	2.38084	3.02318	21.7697	0.00117833	0.0296497	Up	3.40771	1.50788
NBEA	1.23512	4.49069	21.7417	0.00118334	0.0296973	Up	1.99549	1.1819
TNFRSF9	9.28952	-0.137985	24.0977	0.00118377	0.0296973	NoSig	0.506012	0
MAGEH1	-0.732833	7.1071	21.7116	0.00118874	0.0297667	NoSig	5.72339	6.44543
LOXL3	-1.06406	4.63187	21.7041	0.0011901	0.0297667	Down	2.43546	3.35374
CADPS2	-3.31745	5.63777	21.6713	0.00119603	0.0298705	Down	1.24179	3.86966
DOC2A	-1.87143	2.80361	21.6524	0.00119948	0.029912	Down	0.517343	1.36693
CPE	1.98218	3.73303	21.5965	0.00120973	0.0300907	Up	3.2468	1.65462
SLC25A22	-0.888995	5.6767	21.5937	0.00121025	0.0300907	NoSig	3.38782	4.21231
CCND3	-0.977656	7.98091	21.5667	0.00121523	0.0301698	NoSig	5.31648	6.27621
GINS1	-1.17364	4.92683	21.533	0.0012215	0.0302805	Down	2.67507	3.71742
ZNF404	1.39646	3.57366	21.5007	0.00122753	0.0303851	Up	3.61271	2.3967
CDH7	-2.24662	3.15484	21.4857	0.00123035	0.0304098	Down	0.669217	1.92866
NAA20	-0.642203	6.64492	21.4741	0.00123253	0.0304188	NoSig	5.85719	6.49041
DHFR	-0.966639	4.86678	21.4444	0.00123814	0.0305122	NoSig	2.6057	3.45177
LYVE1	1.93491	3.45747	21.3703	0.00125228	0.0308067	Up	3.02997	1.52272
C11orf96	-2.43877	2.34522	21.3625	0.00125377	0.0308067	Down	0.829224	2.3843
EEF1E1	-1.22627	5.19111	21.2713	0.00127148	0.0311449	Down	3.91695	5.08772
DLC1	0.784598	8.69437	21.2661	0.0012725	0.0311449	NoSig	6.10313	5.33361
MKI67	-1.71714	5.941	21.263	0.00127312	0.0311449	Down	1.59034	2.9284
PLK1	-1.47383	4.36332	21.2338	0.00127885	0.0312393	Down	2.55578	3.86374
SMOC2	2.06946	2.63256	21.2161	0.00128235	0.0312792	Up	2.35221	0.983589
CCN2	-1.30357	6.41648	21.1803	0.00128946	0.031407	Down	3.14284	4.34649
NT5C3A	-0.785909	6.11028	21.0948	0.00130662	0.0317787	NoSig	4.09375	4.84377
BARD1	-1.77149	3.37967	21.0154	0.00132281	0.0321058	Down	0.914395	2.00808
BTBD19	1.29649	3.43365	21.0101	0.00132391	0.0321058	Up	2.54748	1.57162
PLIN2	-0.733496	8.30211	20.9659	0.00133303	0.0322802	NoSig	6.63585	7.36357
ACADS	1.22594	5.37267	20.9492	0.00133651	0.0322823	Up	5.00514	3.83798
CFC1B	-3.00795	2.02322	20.947	0.00133698	0.0322823	Down	0.489221	2.09614
UQCRBP1	-1.38586	3.58883	20.9277	0.00134099	0.0323324	Down	2.97766	4.24564
SNRPD1	-0.684683	7.02039	20.9019	0.0013464	0.0324164	NoSig	5.84641	6.52147
DUSP3	0.709768	6.91976	20.8921	0.00134844	0.0324189	NoSig	5.43645	4.74768
BTBD3	-0.791519	8.65005	20.8607	0.00135508	0.0325316	NoSig	5.75146	6.53165
TMEM33	-0.863164	7.54752	20.8439	0.00135864	0.0325381	NoSig	4.05566	4.87924
TP63	10.2346	0.735736	23.0404	0.00135924	0.0325381	NoSig	0.778263	0
DAAM2	0.726993	7.61919	20.7574	0.00137717	0.0328777	NoSig	5.22942	4.5274
ATF3	3.48464	3.69126	20.7447	0.00137991	0.0328777	Up	2.94565	0.672398
ENPP4	1.67966	4.06299	20.7417	0.00138057	0.0328777	Up	2.73864	1.47013
TBC1D4	-0.701084	8.61238	20.7384	0.00138128	0.0328777	NoSig	5.35301	6.04042
FRS2	0.733678	5.9783	20.722	0.00138484	0.0329155	NoSig	3.6902	3.02875
IGSF1	-2.10647	5.10625	20.697	0.00139029	0.0329696	Down	1.45271	3.08554
JAK3	-1.25401	4.19487	20.6934	0.00139106	0.0329696	Down	1.20171	2.0369
RCBTB1	0.635279	7.79992	20.6834	0.00139325	0.0329749	NoSig	6.12409	5.50019
STC1	-1.34583	4.10927	20.6595	0.00139849	0.0330522	Down	0.904763	1.68644
PYGL	1.72418	3.54225	20.6315	0.00140467	0.0331076	Up	3.22528	1.81838
LSS	0.787238	7.63172	20.631	0.00140479	0.0331076	NoSig	5.88243	5.11283
BCL10	-0.97197	5.38574	20.6069	0.00141012	0.0331865	NoSig	2.80111	3.66798
HS6ST1	0.970113	4.892	20.598	0.00141212	0.0331867	NoSig	3.48507	2.63322
SNHG3	-1.33453	4.04501	20.5737	0.00141754	0.0332239	Down	2.06664	3.17757
UBE2T	-1.08619	5.24743	20.5731	0.00141767	0.0332239	Down	4.63379	5.68905
SPAG5	-0.940175	5.21744	20.5272	0.00142798	0.0334149	NoSig	2.99626	3.84747
GOLGA8B	0.70153	8.32106	20.5191	0.00142981	0.0334149	NoSig	5.99084	5.30342
SNX4	1.09741	6.23205	20.487	0.00143709	0.033538	Up	5.59017	4.52646
PDGFRB	2.35796	2.39554	20.473	0.00144028	0.0335658	Up	1.49072	0.435672
THRAP3	-0.735849	8.4143	20.448	0.00144599	0.0336519	NoSig	5.73169	6.45663
HERC2P2	0.548892	7.91069	20.4098	0.00145477	0.0338093	NoSig	5.64501	5.10941
ABHD6	1.03406	5.06647	20.401	0.0014568	0.0338096	Up	4.461	3.49405
TACSTD2	9.02417	-0.496188	22.4837	0.00146475	0.0339228	Up	1.04344	0
RRM1	-0.735622	6.85177	20.3584	0.0014667	0.0339228	NoSig	4.5831	5.29451
HMGN2	-0.541813	8.45554	20.3539	0.00146777	0.0339228	NoSig	7.17094	7.7096
ODAM	-4.40519	2.9926	20.3366	0.00147179	0.033969	Down	0.236832	2.29861
PAICS	-0.79091	7.8901	20.3235	0.00147487	0.0339932	NoSig	5.69794	6.47711
SCARB1	0.80965	8.65626	20.2837	0.00148426	0.0341006	NoSig	7.63237	6.82817
RPL37	-1.05955	7.20028	20.2832	0.00148437	0.0341006	Down	5.81431	6.86061
GAPDH	-0.737627	10.6252	20.2733	0.00148672	0.0341006	NoSig	9.17058	9.9072
MTA2	-1.19652	4.55425	20.2692	0.00148769	0.0341006	Down	2.54972	3.60059
GK	1.47783	4.17174	20.2255	0.0014981	0.0342637	Up	3.08346	1.88115
TMED9	0.587013	8.29063	20.2222	0.0014989	0.0342637	NoSig	8.20712	7.62256
BLVRA	0.833001	6.13461	20.1695	0.00151159	0.0344112	NoSig	6.48832	5.6677
GPD1L	1.44185	5.86102	20.1606	0.00151374	0.0344112	Up	4.64228	3.29599
MANF	-0.811728	6.16841	20.1545	0.00151523	0.0344112	NoSig	5.60189	6.40088
POR	0.779909	9.13133	20.1534	0.00151549	0.0344112	NoSig	8.212	7.43558
DISP3	1.90638	2.83309	20.1528	0.00151563	0.0344112	Up	1.94059	0.81293
MCM6	-0.912043	6.03195	20.1303	0.0015211	0.0344629	NoSig	3.67445	4.53266
PIP5K1B	1.06522	5.40652	20.1265	0.00152203	0.0344629	Up	4.13939	3.16086
ERAP1	0.904535	5.5861	20.0888	0.00153126	0.0346133	NoSig	2.91689	2.16998
NSFL1C	0.703273	6.59797	20.0629	0.00153764	0.0346133	NoSig	5.04656	4.37042
UBE2Q2	0.701912	5.8956	20.062	0.00153787	0.0346133	NoSig	4.61735	3.95167
ERBB3	7.10278	-0.23517	20.0558	0.00153941	0.0346133	NoSig	0.510246	0.00349439
KALRN	1.11425	5.20048	20.0498	0.00154089	0.0346133	Up	1.74078	1.05785
RPL13AP20	-1.92336	2.36184	20.049	0.00154108	0.0346133	Down	1.77469	3.35217
PITPNM3	-1.36491	3.17672	19.9379	0.00156891	0.0351912	Down	0.482952	1.01831
ABHD2	0.64158	7.43747	19.8369	0.00159476	0.0357005	NoSig	4.72572	4.11433
TMEM141	-0.910935	5.72457	19.8325	0.00159589	0.0357005	NoSig	5.34529	6.23958
ASH1L	-0.785913	6.11155	19.8061	0.00160273	0.0358058	NoSig	2.5033	3.17804
LINC02035	1.43137	3.15284	19.7765	0.00161047	0.0358733	Up	1.91065	1.01656
FMNL2	-1.17854	5.39145	19.7735	0.00161126	0.0358733	Down	2.18519	3.17505
PLAC1	0.586758	7.59271	19.7595	0.00161491	0.0358733	NoSig	7.27814	6.69605
ANGPT1	3.08301	3.35645	19.7547	0.00161618	0.0358733	Up	2.64346	0.694568
NCSTN	0.621672	7.56983	19.7536	0.00161648	0.0358733	NoSig	5.97545	5.36608
ASF1B	-1.43595	4.55699	19.6964	0.00163159	0.0361608	Down	3.11168	4.43862
SRGAP2C	-1.01596	5.40914	19.6244	0.00165086	0.0365394	Down	1.59511	2.34693
ESRP1	9.39152	-0.174491	29.2263	0.00166131	0.0366627	NoSig	0.803652	0
BIRC7	-0.808545	4.94495	19.5742	0.00166444	0.0366627	NoSig	4.18313	4.95754
KLRK1-AS1	1.90284	2.65022	19.5733	0.0016647	0.0366627	Up	2.23778	0.994668
BRIP1	-1.68618	3.27552	19.5715	0.00166519	0.0366627	Down	0.498783	1.22032
CALR	-0.593503	7.80363	19.5598	0.00166836	0.0366842	NoSig	6.55423	7.14253
SEPTIN6	0.735139	7.72134	19.5497	0.00167114	0.0366972	NoSig	5.63652	4.92051
COX7C	-0.764947	8.05602	19.5038	0.00168376	0.0369258	NoSig	8.76917	9.53276
LOC101926889	-1.94185	2.25089	19.4958	0.00168597	0.0369258	Down	0.805327	1.95312
RPL26	-0.704187	7.19596	19.4601	0.00169588	0.0370943	NoSig	6.80792	7.50707
ABHD10	-0.576955	7.30595	19.4263	0.00170533	0.0371587	NoSig	5.13776	5.70117
FNBP4	-0.588069	6.775	19.4215	0.00170667	0.0371587	NoSig	3.95652	4.51316
APLP2	0.622104	8.54229	19.419	0.00170738	0.0371587	NoSig	7.01928	6.40316
CLRN1	-1.23314	4.77094	19.4048	0.00171136	0.0371587	Down	2.12269	3.152
TANK	0.711055	5.75116	19.4045	0.00171144	0.0371587	NoSig	4.79515	4.11672
EPS15	0.88874	6.34397	19.402	0.00171215	0.0371587	NoSig	4.41943	3.58695
RRM2B	0.915242	6.76519	19.3857	0.00171677	0.0372108	NoSig	4.87416	4.00181
NFS1	0.624831	7.10396	19.3752	0.00171975	0.0372271	NoSig	6.25947	5.64482
NQO2	-1.11121	5.37309	19.3402	0.00172968	0.037391	Down	3.01609	4.02835
RGS7BP	-4.9721	1.03152	19.3262	0.0017337	0.037391	NoSig	0.0414693	0.951341
CIP2A	-1.62021	4.16725	19.3137	0.00173726	0.037391	Down	0.955187	1.95911
KPNA2	-0.65536	7.89655	19.3119	0.00173779	0.037391	NoSig	6.15636	6.80433
NCL	-0.796098	9.37113	19.3095	0.00173849	0.037391	NoSig	7.46649	8.25913
RGMB	-1.67635	5.00859	19.2993	0.0017414	0.0374054	Down	1.66276	2.98729
ARHGEF2	4.06016	2.30209	19.2754	0.0017483	0.0374942	Up	1.47522	0.145774
PKP2	2.1705	3.38568	19.2695	0.00175001	0.0374942	Up	2.6942	1.14691
TRIP13	-1.17876	4.18423	19.2569	0.00175368	0.0375246	Down	2.26176	3.26245
TXN	-0.601348	7.18764	19.1848	0.00177475	0.037927	NoSig	6.91768	7.51485
CPB1	-0.930762	6.11789	19.1527	0.00178425	0.0380814	NoSig	4.44652	5.34556
KATNBL1P6	1.12177	4.478	19.1133	0.00179598	0.038283	Up	4.22188	3.18811
PRC1	-1.2003	5.19517	19.081	0.00180566	0.0384387	Down	2.90566	3.99294
VASN	1.4334	4.24838	19.0697	0.00180904	0.0384387	Up	3.74917	2.48738
SLC5A3	0.698592	6.55605	19.066	0.00181018	0.0384387	NoSig	3.52994	2.90702
SNRPF	-0.688686	5.86588	19.0441	0.0018168	0.0385305	NoSig	5.79949	6.47818
JAG1	2.81323	1.46394	19.0181	0.0018247	0.0386293	NoSig	0.906	0.168325
PSEN2	0.952764	5.86499	19.0136	0.00182608	0.0386293	NoSig	5.18485	4.26868
GPCPD1	-0.759403	6.81261	18.9931	0.00183235	0.0386695	NoSig	3.6629	4.37499
SKA2	-1.22788	5.46611	18.9922	0.0018326	0.0386695	Down	3.20078	4.33609
SLC36A4	0.647186	6.40016	18.976	0.00183759	0.038726	NoSig	4.31742	3.71063
CDC25B	-1.00912	4.547	18.9426	0.00184788	0.0388938	Down	1.92609	2.73028
SLC7A1	-2.16419	3.14809	18.9064	0.00185914	0.0390643	Down	0.368456	1.20618
ZKSCAN1	-0.730729	7.71697	18.9015	0.00186065	0.0390643	NoSig	4.05197	4.74774
HECW2-AS1	-1.09259	8.61603	18.886	0.00186552	0.0391175	Down	6.93437	8.02068
TMED8	0.881385	5.56764	18.85	0.00187684	0.0392577	NoSig	3.32571	2.56059
ATP6V1A	0.615221	8.31199	18.8426	0.00187914	0.0392577	NoSig	6.43999	5.83361
ERV3-1	-1.04701	6.06373	18.8375	0.00188076	0.0392577	Down	3.49929	4.47897
TUBB3	1.37039	4.52835	18.8349	0.00188159	0.0392577	Up	4.20696	2.9552
MYO6	-0.733819	7.34912	18.8142	0.00188814	0.039303	NoSig	3.56743	4.25196
SRSF7	-0.571716	8.27375	18.8117	0.00188894	0.039303	NoSig	6.43683	7.0031
ADORA1	-3.26865	1.5901	18.8059	0.00189081	0.039303	Down	0.218183	1.37085
VCL	0.962683	7.18412	18.7883	0.00189639	0.0393463	NoSig	5.34268	4.41327
HNRNPF	-0.580077	7.42459	18.7846	0.0018976	0.0393463	NoSig	5.34213	5.91042
MICU1	0.631875	7.6926	18.7465	0.00190983	0.0395509	NoSig	6.59701	5.97328
STAT5B	0.981751	5.20763	18.7179	0.00191906	0.039693	NoSig	3.55685	2.68987
LOXL2	2.14176	1.75848	18.7021	0.00192421	0.0397226	Up	1.61417	0.552143
FAM72D	-1.81056	2.75931	18.6985	0.00192537	0.0397226	Down	0.68487	1.64727
AURKB	-1.5832	3.81351	18.6916	0.00192761	0.0397226	Down	2.44587	3.84149
CD22	-1.1124	4.58589	18.6648	0.00193639	0.0398544	Down	2.59162	3.56928
TNNT1	4.6637	0.13088	18.6496	0.00194135	0.0399074	Up	1.46872	0.0927139
TSPAN11	1.40439	3.18476	18.6418	0.00194393	0.0399115	Up	1.57189	0.803133
TMEM72	-1.51237	3.17649	18.6173	0.00195202	0.0400227	Down	0.65534	1.40257
CXCL2	4.27269	3.03864	18.6055	0.00195594	0.0400227	Up	2.64369	0.338186
ITIH4	1.61292	2.93849	18.5986	0.00195822	0.0400227	Up	2.47902	1.3187
HSPA6	5.29844	1.90184	18.5952	0.00195935	0.0400227	Up	2.55307	0.167509
PRKAA2	1.30487	3.84719	18.5893	0.00196131	0.0400227	Up	1.8379	1.0301
ZZEF1	0.819016	4.89974	18.5815	0.0019639	0.0400267	NoSig	2.08317	1.5033
KRR1	-0.82205	4.75207	18.4963	0.00199259	0.0405409	NoSig	2.74982	3.47563
PIGH	0.654327	6.15939	18.4922	0.00199397	0.0405409	NoSig	5.77654	5.13719
HSF2	0.701071	7.2693	18.4676	0.00200234	0.0406491	NoSig	6.21377	5.52482
WFDC1	-2.96418	1.62504	18.4611	0.00200457	0.0406491	Down	0.428131	1.89452
PLAAT3	1.4365	2.96478	18.4552	0.00200658	0.0406491	Up	3.07521	1.90381
SESN1	-1.09509	6.49758	18.4351	0.0020135	0.0407398	Down	3.76112	4.79868
HEBP2	-1.22294	5.69887	18.4201	0.00201865	0.0407717	Down	4.43087	5.61533
BCL7A	-1.24656	3.44983	18.4164	0.00201994	0.0407717	Down	1.35639	2.23314
SOWAHB	6.25846	0.344594	18.404	0.00202421	0.0408086	NoSig	0.948539	0.0153329
C1QTNF1	-1.1215	4.35351	18.3698	0.00203609	0.04095	Down	1.98968	2.90076
CAPN5	-0.818842	6.6452	18.3697	0.00203612	0.04095	NoSig	4.19252	4.97687
SLC16A11	1.08538	3.95652	18.3481	0.00204368	0.0410528	Up	3.44738	2.50309
COL9A1	-2.97788	2.06805	18.3384	0.00204709	0.0410718	Down	0.201321	1.12778
CKS1B	-0.849283	5.55939	18.3177	0.00205437	0.0411686	NoSig	5.08751	5.91782
RPS25	-0.851909	7.24297	18.3099	0.00205711	0.0411742	NoSig	7.70845	8.55731
MARF1	0.838741	5.23232	18.3007	0.00206036	0.04119	NoSig	2.55607	1.89877
HAND1	9.26696	-0.289459	26.7819	0.00207236	0.0413805	Up	1.32038	0
ZNF562	-1.41779	4.84954	18.2551	0.00207656	0.0414149	Down	1.66872	2.77114
NIPSNAP3B	0.856025	5.63073	18.2479	0.00207914	0.041417	NoSig	3.6505	2.88465
PRRG4	8.50761	-0.196679	19.9915	0.0020851	0.0414864	NoSig	0.344212	0
NUMBL	1.42963	3.45859	18.2162	0.0020905	0.0415443	Up	2.6206	1.54175
ZBTB10	0.914473	4.98063	18.1811	0.00210319	0.0416473	NoSig	2.55176	1.84004
MST1L	2.01985	2.59279	18.1739	0.00210582	0.0416473	Up	1.98433	0.789312
HTATIP2	1.03964	4.44957	18.1713	0.00210676	0.0416473	Up	3.58174	2.66366
FGFRL1	-0.787437	5.03198	18.1652	0.00210897	0.0416473	NoSig	2.64517	3.33228
VTN	2.90691	1.06377	18.1636	0.00210957	0.0416473	Up	1.86865	0.434649
MAGEL2	1.18701	4.68754	18.1607	0.00211061	0.0416473	Up	3.42761	2.40218
FLOT2	0.667267	5.64238	18.146	0.00211599	0.0417042	NoSig	4.81734	4.17981
PEA15	0.832438	6.95489	18.1328	0.00212082	0.0417502	NoSig	6.12161	5.30523
DEPDC1B	-1.60936	3.53343	18.1241	0.00212399	0.0417635	Down	1.00118	2.02048
HAPLN1	-2.84415	2.99178	18.0974	0.00213382	0.0419075	Down	0.325886	1.50217
TXNL4A	-1.09146	5.33993	18.0841	0.00213875	0.0419552	Down	3.58636	4.61278
TMPO-AS1	-2.74013	1.38318	18.0451	0.00215323	0.0421502	Down	0.243822	1.16228
ATE1	0.761154	6.13046	18.0438	0.00215373	0.0421502	NoSig	4.22728	3.51864
PCYOX1L	-0.93709	5.2775	18.0037	0.00216878	0.0423951	NoSig	3.18268	4.04184
CDKN2AIP	0.80775	5.81647	17.9456	0.00219079	0.0426406	NoSig	4.76312	3.99476
CCDC9B	-1.99456	3.54787	17.943	0.00219178	0.0426406	Down	0.753735	1.90015
AFAP1L2	11.4842	1.87995	19.6519	0.00219345	0.0426406	Up	1.53178	0
CDK2	-0.823089	5.46615	17.9384	0.00219352	0.0426406	NoSig	3.68046	4.45398
IER2	0.910646	6.65254	17.9331	0.00219557	0.0426406	NoSig	5.78104	4.89321
CIMIP2B	2.4785	3.00662	17.9303	0.00219663	0.0426406	Up	3.78249	1.71663
TSPAN14	0.603851	7.73421	17.8775	0.00221692	0.0429846	NoSig	5.31582	4.73066
HSBP1L1	-2.47988	2.53995	17.8209	0.00223897	0.0433255	Down	1.20756	3.05839
REV3L	-0.885182	6.97621	17.8191	0.00223968	0.0433255	NoSig	2.83394	3.6233
OMA1	0.80058	5.33951	17.7663	0.00226046	0.043677	NoSig	4.86478	4.10065
OTUD1	1.60888	4.21703	17.753	0.00226577	0.043729	Up	3.35248	2.00742
MR1	2.92651	1.95823	17.7355	0.0022727	0.0437862	NoSig	0.893971	0.153698
GSN	0.814746	6.61183	17.7324	0.00227396	0.0437862	NoSig	4.75707	3.98224
ARHGEF40	0.829841	5.80505	17.7166	0.00228028	0.0438575	NoSig	3.9402	3.18161
SEPTIN11	1.09014	7.62444	17.6966	0.00228831	0.0439612	Up	5.72664	4.66695
RGCC	8.33574	-0.689183	19.3502	0.00229565	0.0440517	NoSig	0.849707	0
ROBO1	0.790643	7.98814	17.6464	0.00230861	0.0442498	NoSig	5.50609	4.73842
CREBRF	0.944069	4.77214	17.5942	0.00232996	0.0446078	NoSig	2.40441	1.69233
PDCD4	-0.599165	8.56803	17.5705	0.00233972	0.0447434	NoSig	6.17247	6.76485
LMAN1	0.57435	8.26582	17.5222	0.00235977	0.0450753	NoSig	6.3267	5.76111
RPL37A	-0.958463	8.18051	17.4901	0.00237325	0.0452626	NoSig	8.74499	9.70189
RIPK4	9.16186	-0.384568	25.3628	0.00237498	0.0452626	NoSig	0.70026	0
CRIPTO	0.883124	5.86381	17.4731	0.00238041	0.0453144	NoSig	5.0826	4.23497
FOXM1	-1.27288	3.39348	17.4165	0.00240445	0.04572	Down	1.44292	2.3661
AP1M2	6.87395	-0.416975	17.4087	0.00240776	0.0457311	Up	1.20456	0.0124942
BDKRB1	9.13957	-0.402083	25.1565	0.00242378	0.0459831	Up	1.50133	0
RTKN2	-1.4632	3.24349	17.3632	0.00242736	0.0459896	Down	0.534254	1.16058
SETDB2	0.847384	5.86208	17.358	0.00242962	0.0459896	NoSig	3.8723	3.10154
ZNF117	-0.84982	5.85695	17.3496	0.00243323	0.046006	NoSig	2.51498	3.24796
SEPTIN10	0.723975	5.3788	17.3375	0.00243848	0.0460532	NoSig	3.69967	3.04632
SNED1	-1.16239	4.01812	17.3155	0.0024481	0.0461827	Down	1.10668	1.84078
HHEX	-5.6159	0.967046	17.3027	0.0024537	0.0462362	NoSig	0.0135373	0.659671
BAK1	0.745314	5.57891	17.2785	0.00246431	0.0463839	NoSig	4.8025	4.09171
CEP192P1	1.05166	3.72794	17.2662	0.00246972	0.0463893	Up	2.61839	1.79888
H4C3	-2.24288	5.21541	17.2653	0.00247014	0.0463893	Down	4.7821	6.98349
MT1X	0.920506	7.15262	17.2582	0.00247329	0.0463963	NoSig	8.87192	7.95411
TTK	-1.47961	3.31639	17.2105	0.00249451	0.0467179	Down	1.40419	2.48441
LY6E	-0.662714	8.82673	17.2071	0.00249601	0.0467179	NoSig	7.86682	8.52728
CTSZ	1.76421	2.43951	17.1917	0.00250292	0.0467949	Up	3.10165	1.69169
MTRNR2L5	-5.74709	0.00713366	17.1754	0.00251023	0.0468791	NoSig	0.0136949	0.722541
NHSL2	-0.787297	5.64605	17.1552	0.00251936	0.0469668	NoSig	1.71338	2.30253
P2RX4	0.757678	4.99767	17.1526	0.00252054	0.0469668	NoSig	4.48302	3.76917
FOXP4	-1.24405	3.39517	17.1333	0.00252928	0.0470072	Down	0.984136	1.72941
NDUFS5	-0.621773	7.80841	17.1202	0.00253528	0.0470072	NoSig	8.10074	8.72065
MAGOH	-0.728229	5.07138	17.1148	0.00253771	0.0470072	NoSig	4.98992	5.7001
TLCD4	3.23493	2.25533	17.1066	0.00254147	0.0470072	Up	1.36728	0.222963
STARD4	0.998509	6.73454	17.1062	0.00254167	0.0470072	NoSig	4.90608	3.95479
FRYL	0.985372	5.40589	17.0966	0.00254605	0.0470072	NoSig	2.71363	1.92902
LRRC8C	-1.93631	3.16463	17.0963	0.00254621	0.0470072	Down	0.450494	1.26528
MCM10	-1.74417	3.58519	17.0885	0.00254979	0.0470072	Down	1.12047	2.30318
MICOS10	-0.616298	7.19625	17.0853	0.00255125	0.0470072	NoSig	4.67981	5.27631
NUDT4	0.970129	4.99794	17.0746	0.00255618	0.0470072	NoSig	3.31717	2.4794
SYNJ2BP	-0.855686	6.17827	17.0704	0.00255809	0.0470072	NoSig	3.06494	3.84138
NINJ1	1.01813	4.31066	17.0698	0.00255839	0.0470072	Up	4.44576	3.49391
POTEF	-1.34166	3.42043	17.068	0.00255923	0.0470072	Down	1.16759	2.05596
NR4A3	1.11398	5.35827	17.0526	0.00256632	0.0470489	Up	2.37914	1.55641
COL27A1	0.840259	5.43993	17.0509	0.00256712	0.0470489	NoSig	2.97304	2.27111
LENG8	-0.890598	5.04497	17.0084	0.00258688	0.0473435	NoSig	2.20149	2.93967
IGDCC3	1.32498	5.46058	17.0042	0.00258885	0.0473435	Up	4.2555	3.04
TMEM74	2.74161	1.85645	16.9944	0.00259345	0.0473757	Up	2.11397	0.581196
LOC100287387	-3.06953	1.29281	16.9859	0.00259745	0.0473972	NoSig	0.138744	0.891484
JAKMIP2	0.979729	6.29167	16.967	0.00260633	0.0475073	NoSig	3.74306	2.86441
ZNF202	1.0668	4.354	16.9557	0.00261168	0.047553	Up	2.72183	1.8766
SERPINH1	-0.660402	6.78349	16.9327	0.00262258	0.0476996	NoSig	5.12079	5.76588
UNC13B	0.775869	6.04365	16.9046	0.00263598	0.0478912	NoSig	3.49149	2.80423
CPN2	2.71173	2.66369	16.8713	0.00265195	0.0481292	Up	2.4938	0.770631
RN7SL1	-1.96363	3.12522	16.8611	0.0026569	0.0481667	Down	3.02071	4.84831
ITGA9	1.01194	5.26025	16.8468	0.00266378	0.0482392	Up	3.90237	2.9852
CXCL1	8.25396	-0.187857	18.377	0.00266886	0.0482445	Up	1.05663	0
MLH3	-0.781034	5.30233	16.8344	0.00266984	0.0482445	NoSig	2.11629	2.75102
CKS2	-0.73694	8.71667	16.8209	0.0026764	0.0482914	NoSig	8.44232	9.17761
ERG28	-0.561375	7.91559	16.8172	0.0026782	0.0482914	NoSig	6.76149	7.31863
GPC1	-0.976972	4.86041	16.7847	0.00269413	0.0485151	NoSig	2.48142	3.32541
RASSF3	-1.82565	4.18544	16.78	0.00269641	0.0485151	Down	1.51247	2.92245
EPN1	-0.949238	4.21546	16.7456	0.00271339	0.0487681	NoSig	2.36277	3.16972
RNF182	9.92367	0.577592	18.2371	0.00272858	0.0489433	Up	1.05717	0
TAF15	-0.973597	5.0871	16.7083	0.00273196	0.0489433	NoSig	3.56881	4.48149
SGO1	-1.31044	2.98816	16.7062	0.00273303	0.0489433	Down	0.624475	1.22879
ST8SIA4	-1.13314	4.17935	16.7026	0.00273483	0.0489433	Down	1.4952	2.3192
VWA5A	0.827195	5.95802	16.6883	0.002742	0.0490191	NoSig	4.5186	3.73932
UBTD1	1.38978	2.78653	16.6742	0.00274907	0.049038	Up	2.60619	1.55637
PPM1L	2.383	3.37606	16.6671	0.00275267	0.049038	Up	1.4745	0.423474
ARL4C	2.8299	3.02162	16.6635	0.00275449	0.049038	Up	2.38827	0.673453
FLII	0.697129	6.96222	16.6629	0.00275478	0.049038	NoSig	5.36659	4.69107
PLXNA2	-1.57835	5.72311	16.6359	0.00276846	0.0492291	Down	1.39037	2.54599
CHRNA6	8.6079	-0.88461	18.1222	0.00277889	0.0493562	NoSig	0.753509	0
GRIA1	1.25523	4.77406	16.6055	0.00278392	0.0493562	Up	3.13936	2.09482
PKIA	-1.37827	7.24756	16.594	0.00278984	0.0493562	Down	4.36272	5.69753
A2M	-0.87871	5.58951	16.5933	0.00279019	0.0493562	NoSig	2.68127	3.45368
GLB1L2	-2.37053	1.46484	16.593	0.00279036	0.0493562	Down	0.311659	1.17211
MACROH2A1	-0.5179	7.78045	16.539	0.0028182	0.0497273	NoSig	5.0312	5.53575
DLGAP5	-1.20929	4.24408	16.5379	0.00281881	0.0497273	Down	2.25839	3.2857
HELZ	-0.663495	7.20139	16.5351	0.00282025	0.0497273	NoSig	3.13342	3.73496
PTPRM	1.01913	5.084	16.4968	0.00284024	0.0500271	NoSig	3.00483	2.15925
GPR34	7.68834	-0.638553	17.9563	0.00285358	0.050172	NoSig	0.53314	0
SNRPC	-0.677585	6.91469	16.4659	0.0028565	0.050172	NoSig	6.25404	6.92451
CCDC80	1.53128	3.93711	16.4641	0.00285746	0.050172	NoSig	2.84166	1.64771
ANKRD52	-1.37956	6.94726	16.4579	0.00286071	0.0501765	NoSig	2.89141	4.14575
CCDC138	-1.04229	3.8343	16.4272	0.00287701	0.0504095	NoSig	2.30343	3.18697
COX6C	-0.773188	8.06381	16.4191	0.0028813	0.0504318	NoSig	7.65414	8.42437
CRIM1	1.21774	3.79048	16.4134	0.00288436	0.0504327	NoSig	2.04132	1.22606
PDE4DIP	1.37461	4.43327	16.3833	0.00290048	0.0506052	NoSig	1.84954	1.00282
GAS5	-0.712598	5.41748	16.3785	0.00290307	0.0506052	NoSig	5.51221	6.21227
MOSPD1	0.866786	5.2882	16.3781	0.0029033	0.0506052	NoSig	4.47192	3.65769
AQP3	9.63537	0.321145	17.8246	0.0029147	0.0507509	NoSig	1.41649	0
IMPDH1	0.695522	6.81665	16.335	0.00292663	0.0508297	NoSig	5.76804	5.08881
CACNA1D	0.71921	6.34553	16.3335	0.00292747	0.0508297	NoSig	3.34333	2.71317
IGF2BP2	0.621224	7.39001	16.3319	0.00292833	0.0508297	NoSig	5.682	5.0758
ART3	7.07119	-0.246661	19.8851	0.00294685	0.051098	NoSig	0.833428	0.00654356
SLC37A2	-2.03522	2.05102	16.2675	0.00296361	0.0512994	NoSig	0.435496	1.291
FOXC1	-1.0718	5.05564	16.2657	0.00296459	0.0512994	NoSig	2.77476	3.73172
TUBA1C	-0.600402	7.21847	16.2598	0.00296789	0.0513034	NoSig	5.72549	6.31665
GRWD1	-0.81276	5.81443	16.2499	0.00297334	0.0513446	NoSig	4.04505	4.8198
HMGB2	-0.917663	6.38198	16.2295	0.0029847	0.0514877	NoSig	5.18322	6.08218
AGTR2	1.14776	6.34507	16.2174	0.00299142	0.0515444	NoSig	5.55572	4.44493
TMEM98	-0.54793	7.70303	16.2126	0.00299415	0.0515444	NoSig	6.24052	6.78245
THRB	1.68176	3.36486	16.2018	0.00300019	0.0515528	NoSig	1.55526	0.681657
IL17RD	3.00907	3.04973	16.1947	0.00300416	0.0515528	NoSig	1.61821	0.329505
PDHA1	0.658965	7.32491	16.1913	0.00300605	0.0515528	NoSig	5.96082	5.3152
TOP2B	-0.755064	6.77279	16.1897	0.00300696	0.0515528	NoSig	3.77962	4.49121
RP9P	-1.21847	4.10128	16.177	0.00301414	0.051623	NoSig	2.77257	3.86567
DNAJB1	0.715074	8.28149	16.1561	0.00302592	0.0517717	NoSig	6.97675	6.269
PGM5	-0.672647	6.19716	16.1445	0.00303249	0.0518208	NoSig	4.07493	4.71532
DGKK	9.50562	0.099817	17.5752	0.00303498	0.0518208	NoSig	0.500245	0
ALAS1	0.728969	7.41403	16.1302	0.00304062	0.0518641	NoSig	6.55092	5.83202
CLCN2	-1.05943	3.87764	16.0838	0.00306723	0.0522648	NoSig	1.47812	2.23982
RPA3	-0.872397	4.71397	16.0623	0.00307963	0.0524226	NoSig	3.53394	4.34836
ST6GALNAC3	2.48479	3.10096	16.0557	0.00308346	0.0524232	NoSig	1.9025	0.574406
SETD1A	-1.0809	3.79219	16.0515	0.00308593	0.0524232	NoSig	0.983549	1.61736
TARS3	1.0947	4.35612	16.0411	0.00309196	0.0524724	NoSig	3.38918	2.44267
TLE3	9.81994	0.273552	17.4491	0.00309816	0.0525091	NoSig	0.704644	0
GSTO1	-0.788829	7.04693	16.0266	0.0031004	0.0525091	NoSig	5.9963	6.77561
HLA-DPB1	2.2898	1.37298	16.0168	0.0031061	0.0525525	NoSig	0.899082	0.234288
CCDC144NL-AS1	1.72369	2.67987	16.0114	0.00310928	0.0525532	NoSig	1.83198	0.82728
NUDT4B	0.982439	3.99513	15.9952	0.0031188	0.0526608	NoSig	2.77744	1.98667
IRF2BPL	-1.5463	3.74152	15.9797	0.0031279	0.0527613	NoSig	1.21244	2.27797
ARL15	0.708685	5.96703	15.9703	0.0031335	0.0528025	NoSig	4.99924	4.31896
SERPINE2	-0.963256	5.35095	15.9583	0.00314057	0.0528683	NoSig	2.88275	3.74763
MSMO1	0.784292	8.25139	15.9509	0.00314496	0.0528891	NoSig	7.43047	6.6522
ATP2B1	0.953615	6.1614	15.9368	0.00315335	0.052977	NoSig	3.99006	3.11906
MED23	0.863045	6.65512	15.9046	0.00317263	0.0532049	NoSig	4.78393	3.9631
SCAF4	-0.888468	5.63252	15.9035	0.00317328	0.0532049	NoSig	3.25902	4.07649
COL1A1	2.45615	6.28131	15.8897	0.00318157	0.0532546	NoSig	5.07393	2.79691
SPINK4	-2.06586	2.78118	15.888	0.00318261	0.0532546	NoSig	2.66566	4.5496
RHBDD2	0.503688	8.87053	15.8727	0.00319186	0.0533236	NoSig	8.15623	7.65468
MOB3B	1.92536	3.06062	15.8706	0.00319311	0.0533236	NoSig	1.68654	0.663299
AEBP1	2.60917	1.11833	15.8286	0.00321864	0.0535968	NoSig	1.21342	0.281168
CAPN6	5.6719	1.33389	19.2389	0.00321885	0.0535968	NoSig	1.73881	0.0627477
NR2C2AP	-1.31975	2.79866	15.8276	0.00321929	0.0535968	NoSig	1.85907	2.919
STXBP2	1.32185	2.9753	15.8227	0.00322228	0.0535968	NoSig	2.38282	1.42521
STX12	0.664229	6.71421	15.8036	0.00323396	0.0537377	NoSig	5.55446	4.90803
NEIL1	1.26114	3.01954	15.7929	0.00324059	0.0537945	NoSig	2.18803	1.3124
CAMK2D	0.966114	6.23389	15.7704	0.00325446	0.0539711	NoSig	4.25359	3.35783
PYCR3	-0.855664	5.07917	15.7537	0.00326481	0.0540892	NoSig	3.18477	3.96821
RRP7A	-0.610426	6.56558	15.7324	0.00327813	0.0542561	NoSig	3.76603	4.33954
MRPL46	0.617594	6.3184	15.7037	0.00329608	0.0544994	NoSig	6.76788	6.15737
SPATA13	-0.789314	4.8865	15.6865	0.00330692	0.0546246	NoSig	1.45794	2.00742
MAGI1	1.71806	4.70333	15.6529	0.0033283	0.0549234	NoSig	2.56349	1.31798
HIP1R	1.19617	4.38308	15.637	0.00333841	0.0550049	NoSig	2.76845	1.82249
FANCI	-1.04894	5.13592	15.6348	0.00333981	0.0550049	NoSig	2.30908	3.19929
TMPO	-0.662797	6.40029	15.6127	0.00335399	0.0551842	NoSig	3.32884	3.93788
MTRNR2L10	-0.906235	6.14774	15.5886	0.00336952	0.0553757	NoSig	5.277	6.16583
ESYT2	0.668501	6.97508	15.5829	0.0033732	0.0553757	NoSig	4.85795	4.21841
FABP3	-1.72791	2.38995	15.5793	0.00337556	0.0553757	NoSig	1.05163	2.19065
RPL38	-0.787857	7.39711	15.5569	0.00339008	0.0555595	NoSig	8.0929	8.87857
LZTR1	0.59534	6.84605	15.5229	0.00341231	0.0558691	NoSig	5.1315	4.55705
CALB1	-4.05412	2.57155	15.5168	0.00341634	0.0558804	NoSig	0.360459	2.52308
SIPA1L1	0.812672	6.11836	15.5093	0.00342126	0.0559062	NoSig	3.39751	2.68483
GAD1	2.1334	3.12211	15.4946	0.00343093	0.0560095	NoSig	2.27753	0.907358
AVIL	-1.94845	2.68264	15.4712	0.00344648	0.0562085	NoSig	0.479457	1.33507
PSD4	-1.61209	3.87204	15.4655	0.00345026	0.0562154	NoSig	1.18057	2.28513
ATP6V1C1	0.731285	6.82709	15.4224	0.0034791	0.0565779	NoSig	4.75768	4.06116
PLS3	0.788265	6.8098	15.4221	0.00347927	0.0565779	NoSig	4.99945	4.24357
ITGB3BP	-1.04433	3.85999	15.3978	0.00349566	0.0567892	NoSig	1.97371	2.81517
ANKRD50	-0.609433	6.24704	15.3876	0.00350258	0.0568464	NoSig	2.79913	3.33543
VAV2	4.03688	1.0024	15.3675	0.00351627	0.0570132	NoSig	0.704673	0.0534785
GCN1	0.654009	6.93042	15.3489	0.00352897	0.0571638	NoSig	4.35054	3.73653
STRN3	-0.757993	5.77106	15.3434	0.00353269	0.0571687	NoSig	3.35438	4.05342
H2AC18	1.00246	3.8847	15.334	0.00353914	0.0572178	NoSig	5.15529	4.1931
SYP	-2.21392	3.04666	15.3158	0.00355168	0.0573651	NoSig	0.789362	2.1346
NBR1	0.576072	6.8588	15.2837	0.00357388	0.0576014	NoSig	4.85335	4.3016
TOR1B	0.763883	4.90436	15.2806	0.00357603	0.0576014	NoSig	3.95682	3.25641
CHD8	-0.659825	5.82033	15.2797	0.00357663	0.0576014	NoSig	2.69023	3.26552
SCN5A	-0.819377	5.4241	15.2672	0.0035854	0.057687	NoSig	2.19332	2.86925
RLF	-0.804483	5.36295	15.2562	0.00359308	0.0577177	NoSig	2.53133	3.22529
EGFL6	10.8091	1.23882	16.552	0.00359881	0.0577177	NoSig	2.04301	0
PKMYT1	-1.49654	3.25875	15.2455	0.00360058	0.0577177	NoSig	1.43926	2.54492
CYBA	2.34488	2.05934	15.2447	0.0036011	0.0577177	NoSig	3.23579	1.40868
AK1	-0.576496	7.44862	15.2392	0.00360499	0.0577247	NoSig	5.66947	6.23663
SNHG15	-0.80297	4.64834	15.2159	0.00362137	0.0579254	NoSig	4.32668	5.09858
MRPS17	-0.836687	4.69808	15.2067	0.00362792	0.0579254	NoSig	4.73994	5.55296
LEFTY2	2.99312	2.57927	15.2062	0.00362824	0.0579254	NoSig	2.59096	0.703041
RFC2	-0.887591	4.96854	15.1981	0.00363398	0.0579254	NoSig	3.71973	4.55645
PSAP	0.602031	11.018	15.1969	0.00363483	0.0579254	NoSig	9.80417	9.20297
ATF7IP2	0.821077	5.79104	15.1757	0.00364989	0.0580665	NoSig	4.52705	3.7531
CAB39L	0.937405	6.95613	15.1747	0.00365063	0.0580665	NoSig	5.57058	4.66061
TRIL	-0.730333	5.84299	15.151	0.00366758	0.0582807	NoSig	3.35566	4.02888
EIF2S2	0.711285	6.76759	15.1378	0.00367703	0.0583613	NoSig	5.78939	5.0946
NSD1	-0.868407	6.3188	15.1342	0.00367963	0.0583613	NoSig	2.43879	3.18161
PLXND1	0.739154	5.73874	15.1277	0.00368434	0.0583808	NoSig	3.48124	2.82596
ADIPOR2	0.91742	4.79512	15.0598	0.00373371	0.0591071	NoSig	3.31429	2.52009
U2AF1	-0.610985	5.76077	15.0384	0.00374944	0.0593	NoSig	5.35738	5.95601
KIF4B	-3.96663	0.46992	15.0248	0.0037595	0.0593962	NoSig	0.0579379	0.727422
LSP1	1.64931	2.56799	15.0205	0.00376262	0.0593962	NoSig	2.06729	1.01167
LINC02192	-1.96635	2.16507	15.009	0.00377115	0.0594747	NoSig	0.912312	2.15394
HMMR	-1.45207	3.51866	14.9977	0.0037796	0.0595519	NoSig	1.44636	2.51632
PAG1	-1.50324	2.90576	14.9835	0.00379014	0.0596274	NoSig	0.371654	0.874078
NFIC	-1.13801	3.44345	14.9817	0.00379153	0.0596274	NoSig	0.788578	1.37903
SKA1	-1.20945	4.1268	14.9655	0.00380364	0.0597507	NoSig	2.24979	3.276
EZH2	-1.17075	3.74167	14.9617	0.00380651	0.0597507	NoSig	1.70394	2.60557
ERH	-0.592224	7.83598	14.9522	0.00381364	0.0598066	NoSig	7.79657	8.38661
ELP1	0.64422	6.92672	14.9445	0.00381942	0.0598411	NoSig	4.81988	4.20414
ATG2B	1.00775	4.81284	14.9384	0.003824	0.0598569	NoSig	2.046	1.35401
RTF1	0.577878	7.64396	14.933	0.00382809	0.0598648	NoSig	5.70166	5.13738
SETD7	1.12745	5.11142	14.9114	0.0038445	0.0600314	NoSig	2.92578	2.00724
PIK3C2A	0.68286	6.0489	14.9095	0.00384591	0.0600314	NoSig	3.55879	2.94827
HPS5	0.803709	5.81751	14.8583	0.00388508	0.0605693	NoSig	3.94319	3.20774
ANP32B	-0.792505	6.57794	14.8496	0.0038918	0.0605693	NoSig	5.44015	6.21858
KIT	-1.69661	5.0598	14.8414	0.00389814	0.0605693	NoSig	1.61267	2.93771
ARF6	-0.69791	7.00346	14.837	0.00390156	0.0605693	NoSig	4.56899	5.24338
RO60	-0.811085	6.956	14.8366	0.00390184	0.0605693	NoSig	3.90337	4.67243
NCOA2	0.70284	5.56064	14.8363	0.00390209	0.0605693	NoSig	2.63304	2.06928
PIK3CA	1.02362	4.69549	14.8288	0.00390787	0.0605703	NoSig	2.21604	1.48188
CROCC2	-1.79666	1.94805	14.8269	0.0039094	0.0605703	NoSig	0.254135	0.739253
TNNI2	1.12388	4.28109	14.815	0.00391864	0.0606415	NoSig	5.28855	4.20739
FXYD6	1.63839	7.20303	14.8107	0.00392197	0.0606415	NoSig	6.97574	5.36152
SYBU	-1.76072	2.13812	14.807	0.00392486	0.0606415	NoSig	0.331582	0.907824
ANKS1A	0.906188	4.1657	14.786	0.00394127	0.0608389	NoSig	2.04987	1.41966
LOC102724594	-0.663269	5.46368	14.7706	0.0039533	0.0609683	NoSig	5.07687	5.7243
OFD1	0.882796	6.11731	14.7607	0.0039611	0.0610323	NoSig	4.19434	3.37653
LSM6	-0.730286	5.42005	14.722	0.00399176	0.0614481	NoSig	5.2053	5.91967
ZNF331	-1.04707	3.97625	14.7153	0.00399715	0.0614506	NoSig	0.999272	1.61611
MMP11	-1.9862	5.97824	14.7126	0.00399927	0.0614506	NoSig	3.25946	5.12854
MARK1	1.64608	2.50439	14.7022	0.00400759	0.061522	NoSig	1.12149	0.459412
PAWR	2.12553	1.82032	14.6954	0.00401303	0.0615491	NoSig	0.74712	0.208144
FAM219B	0.53545	7.19708	14.6414	0.00405659	0.0621602	NoSig	5.69009	5.16717
ATP5ME	-0.559134	6.97304	14.6328	0.00406352	0.0622094	NoSig	7.9661	8.52326
PXMP4	-1.07011	3.81052	14.6252	0.00406976	0.0622479	NoSig	1.36532	2.10821
SNRPD2	-0.548752	7.152	14.5952	0.00409427	0.0625656	NoSig	6.79726	7.34192
EZR	0.745525	7.66289	14.5879	0.00410027	0.0626002	NoSig	6.33954	5.60599
GALNT6	8.69772	-0.795409	20.2532	0.00411583	0.0627804	NoSig	0.383659	0
PACS1	-1.04243	4.03926	14.5343	0.00414463	0.0631622	NoSig	1.70243	2.49627
MYZAP	-0.812037	4.59447	14.5136	0.00416192	0.063368	NoSig	3.09396	3.83113
MAN2A2	0.895062	4.21806	14.508	0.0041666	0.0633815	NoSig	2.30448	1.64068
CLDN6	9.70294	0.17365	15.6921	0.00417756	0.0634905	NoSig	1.83648	0
TRNL1	-2.60174	1.15861	14.4878	0.00418366	0.0635257	NoSig	2.79087	5.21635
AQP1	6.94331	0.439322	14.4782	0.00419175	0.0635908	NoSig	1.23025	0.0138085
GADD45A	0.925947	6.28262	14.4707	0.00419809	0.0636292	NoSig	6.01043	5.10436
TXNIP	0.667481	7.68823	14.4622	0.00420524	0.0636799	NoSig	6.78554	6.12573
ATP13A3	0.824378	4.91495	14.4419	0.00422252	0.0638837	NoSig	2.48008	1.84219
HOXB9	2.27728	2.63574	14.4296	0.00423303	0.0639849	NoSig	2.74074	1.11882
ICAM4	-4.60645	1.13676	14.425	0.00423694	0.0639863	NoSig	0.0655176	1.1369
VAT1	0.516628	8.90047	14.4103	0.00424955	0.0640372	NoSig	7.79002	7.27621
HNRNPA0	-0.477204	7.61651	14.4083	0.00425132	0.0640372	NoSig	5.93257	6.40311
DDIT4L	2.76599	5.09048	14.4077	0.0042518	0.0640372	NoSig	4.64168	2.17676
SIGMAR1	-0.667517	7.53861	14.3997	0.00425871	0.0640652	NoSig	6.3197	6.98052
B4GALT6	1.8751	3.35267	14.3967	0.00426131	0.0640652	NoSig	1.9067	0.806958
TPK1	-1.00599	4.3038	14.358	0.00429484	0.0645112	NoSig	2.03345	2.85113
KRT7	8.76399	-0.75344	19.86	0.00431318	0.0645973	NoSig	0.771955	0
MINDY3	0.779919	5.61631	14.3325	0.0043171	0.0645973	NoSig	3.1015	2.43722
TMEM132D	-7.48215	0.269282	15.506	0.00431792	0.0645973	NoSig	0	0.174853
DCDC2	10.3593	1.31534	15.5055	0.00431826	0.0645973	NoSig	1.10543	0
APBB2	-0.682953	5.003	14.3293	0.00431987	0.0645973	NoSig	1.61497	2.10841
CRY2	0.862623	5.33647	14.2934	0.00435153	0.0649482	NoSig	3.92594	3.13896
LINC03099	1.77567	2.6463	14.291	0.00435366	0.0649482	NoSig	2.23567	1.05839
RAB3IL1	-2.17026	2.58052	14.2895	0.00435498	0.0649482	NoSig	0.564435	1.65972
TRAPPC2	0.823963	5.44786	14.2825	0.00436119	0.0649829	NoSig	4.46431	3.68984
MFN2	0.604747	7.16408	14.2762	0.00436675	0.0649929	NoSig	5.33088	4.7447
C1QTNF7	-1.3176	3.31036	14.2695	0.00437273	0.0649929	NoSig	1.22618	2.11751
RFC4	-0.902971	4.99466	14.2686	0.00437351	0.0649929	NoSig	3.81068	4.66514
CTSS	1.24447	3.77067	14.239	0.00439998	0.065317	NoSig	2.85742	1.86252
ARHGAP12	0.724567	5.8848	14.229	0.00440894	0.065317	NoSig	4.20116	3.52682
PCSK9	8.44666	-1.03025	15.3879	0.00440999	0.065317	NoSig	0.414413	0
EPHA8	4.7267	0.054219	14.2261	0.00441159	0.065317	NoSig	0.52993	0.0230968
SPECC1	0.642938	5.83251	14.2199	0.00441714	0.065317	NoSig	3.59018	3.01283
RN7SL2	-2.00357	2.88102	14.2181	0.00441874	0.065317	NoSig	2.79963	4.64216
RWDD4	0.645859	6.62711	14.1844	0.00444927	0.0657102	NoSig	5.67573	5.04565
MME	0.617763	9.79277	14.1779	0.00445522	0.0657401	NoSig	7.16239	6.55
HSPB6	-2.94782	1.01229	14.1651	0.00446686	0.0658095	NoSig	0.241882	1.27749
TMBIM1	0.701601	5.40616	14.1641	0.0044678	0.0658095	NoSig	3.84384	3.20391
NCAPG2	-1.30753	5.02617	14.153	0.00447798	0.0658602	NoSig	2.0581	3.14334
DUSP7	-1.25275	3.07705	14.1517	0.00447911	0.0658602	NoSig	1.34105	2.2181
SF3B6	-0.601686	6.6799	14.1464	0.00448397	0.0658738	NoSig	6.64908	7.24582
IFIT2	1.21878	3.29048	14.135	0.00449452	0.0659709	NoSig	2.2706	1.4019
ATAD2	-0.802936	5.53057	14.1287	0.00450027	0.0659975	NoSig	2.72344	3.43028
TMOD2	1.13082	3.52512	14.1079	0.00451947	0.0661534	NoSig	1.62071	0.961817
DYNLL1	-0.631203	8.12353	14.1063	0.00452098	0.0661534	NoSig	7.67828	8.30698
MCFD2	0.558553	8.50416	14.1044	0.00452277	0.0661534	NoSig	6.67248	6.1206
TCF19	-1.28372	3.7979	14.0992	0.00452755	0.0661655	NoSig	1.75336	2.76019
NUTF2	-0.526367	7.55092	14.0934	0.00453296	0.0661815	NoSig	5.90582	6.42489
SCAMP4	-0.725973	4.99368	14.0895	0.00453656	0.0661815	NoSig	3.36734	4.03722
RIOX2	-0.755832	5.38129	14.0694	0.00455536	0.0663081	NoSig	2.5567	3.20892
RASGRF1	-3.55132	1.88274	14.0675	0.00455711	0.0663081	NoSig	0.0337206	0.356272
NXPH2	8.62593	-0.864279	19.4059	0.00455712	0.0663081	NoSig	0.723541	0
IDS	0.708081	6.86074	14.0529	0.00457088	0.0664505	NoSig	4.7785	4.10334
THAP5	-0.765681	4.94149	14.041	0.00458208	0.0665555	NoSig	2.79344	3.47071
EPSTI1	-0.734063	5.67282	14.0306	0.00459186	0.0666397	NoSig	2.88416	3.53826
KDF1	2.7609	1.36983	14.0107	0.00461075	0.0668017	NoSig	2.06171	0.552155
AK3	0.536622	7.47219	14.0101	0.00461123	0.0668017	NoSig	5.63663	5.11303
CERS4	-1.47005	2.61597	14.0062	0.004615	0.0668017	NoSig	0.799563	1.61154
WBP1L	0.547149	7.57646	13.9895	0.00463087	0.0668878	NoSig	5.86276	5.327
NACC2	1.36794	2.6719	13.9891	0.00463124	0.0668878	NoSig	1.29407	0.643401
LPL	6.69305	0.840249	15.1124	0.0046346	0.0668878	NoSig	0.157771	0
EEF2	-0.603164	7.84463	13.98	0.00463997	0.0668878	NoSig	5.7829	6.37709
CCDC34	-1.09557	5.1248	13.979	0.00464093	0.0668878	NoSig	2.95224	3.94534
ULK3	0.681507	6.43054	13.9577	0.00466134	0.0670993	NoSig	5.26867	4.60959
PBX1	0.726973	6.2442	13.9554	0.00466363	0.0670993	NoSig	2.9697	2.35856
RARB	0.906154	4.18792	13.941	0.00467754	0.0672416	NoSig	3.14043	2.37052
SERPINA12	2.11531	2.20062	13.9024	0.00471504	0.067689	NoSig	2.25862	0.904935
CHST3	-1.54822	3.21232	13.9006	0.00471675	0.067689	NoSig	0.614014	1.35206
LHX1	8.63589	-0.836817	19.1119	0.00472499	0.0677492	NoSig	0.575194	0
KCTD2	0.925586	4.18964	13.8829	0.0047341	0.0677654	NoSig	2.72979	1.98746
RNF183	7.03803	-0.875353	14.9956	0.00473423	0.0677654	NoSig	0.208331	0
ZFP92	1.09946	4.34528	13.8646	0.00475205	0.0677773	NoSig	2.01757	1.27652
RPL17	-1.05163	3.41236	13.863	0.00475368	0.0677773	NoSig	2.53556	3.45252
ZDHHC8BP	2.09065	3.23998	13.8624	0.00475422	0.0677773	NoSig	3.05543	1.44182
SAMD12	-2.28018	1.86404	13.8582	0.00475843	0.0677773	NoSig	0.0922518	0.402838
CNKSR3	-2.28693	3.93321	13.8544	0.00476212	0.0677773	NoSig	1.23461	2.92735
RNF38	1.04308	5.1564	13.8512	0.00476531	0.0677773	NoSig	3.22473	2.33653
RAB11FIP1	1.70375	3.71938	13.851	0.00476549	0.0677773	NoSig	2.15022	1.03969
TGFBR1	0.882719	7.80689	13.849	0.00476746	0.0677773	NoSig	5.59903	4.74124
RPP25	-0.988829	5.48555	13.8422	0.00477424	0.0678161	NoSig	3.59333	4.52162
DLX5	8.67213	-0.801156	18.9991	0.00479162	0.0679501	NoSig	0.722781	0
DGAT2	-1.73467	1.99326	13.8237	0.00479261	0.0679501	NoSig	0.742144	1.69824
HSPB1	-0.703484	6.72123	13.8204	0.00479586	0.0679501	NoSig	6.2944	6.99083
IL4I1	8.57251	-0.908073	18.9839	0.00480068	0.0679608	NoSig	0.716422	0
NIPSNAP3A	0.504626	7.56986	13.8071	0.00480919	0.0680239	NoSig	7.12291	6.62263
SNHG10	-1.12549	3.35053	13.7964	0.0048199	0.0681177	NoSig	1.90478	2.80596
RMND1	-0.755466	5.47294	13.7771	0.00483934	0.0683348	NoSig	4.11144	4.83275
GAR1	-0.962855	5.0998	13.7615	0.00485506	0.0684212	NoSig	4.1327	5.05508
RPS14P3	-1.33305	3.0649	13.7548	0.00486187	0.0684212	NoSig	2.36741	3.52131
VCAM1	-1.13676	8.56109	13.7513	0.00486543	0.0684212	NoSig	5.28113	6.39737
ZBTB20	-0.697486	6.80213	13.7511	0.00486559	0.0684212	NoSig	1.94688	2.49326
LDB1	-1.93812	2.14031	13.7508	0.00486591	0.0684212	NoSig	0.539616	1.45524
BAZ1B	-0.940967	5.70888	13.734	0.00488293	0.0685717	NoSig	2.68835	3.51812
YWHAQ	-0.463996	9.32038	13.7322	0.00488481	0.0685717	NoSig	7.78581	8.24803
INPP4B	-0.729683	5.53186	13.7272	0.00488994	0.0685862	NoSig	2.99426	3.65044
MTPAP	-0.663347	5.50316	13.7182	0.0048991	0.0686034	NoSig	2.88112	3.47038
FAM20B	0.821179	6.29104	13.718	0.00489936	0.0686034	NoSig	4.22729	3.46397
MRPL36	-0.777754	5.57969	13.7077	0.00490989	0.0686933	NoSig	5.06548	5.82519
SMIM3	1.09868	4.04802	13.6978	0.00492004	0.0687331	NoSig	3.45577	2.49945
GINS4	-1.26604	3.8469	13.6969	0.00492095	0.0687331	NoSig	1.51491	2.45144
ENTPD1	0.618697	5.56153	13.6817	0.00493669	0.0688954	NoSig	2.28362	1.81554
PCLO	0.994369	4.68996	13.6557	0.00496355	0.0692126	NoSig	1.48997	0.931931
BACE2	2.42692	1.76213	13.6464	0.00497328	0.0692904	NoSig	0.794237	0.184201
CAPN2	0.679534	6.79572	13.6284	0.00499205	0.0693468	NoSig	4.96245	4.31046
PRKXP1	1.04591	4.04365	13.6199	0.00500094	0.0693468	NoSig	1.64795	1.02374
LINC00479	-3.23312	0.297474	13.6196	0.00500132	0.0693468	NoSig	0.111309	0.826984
CEP152	-1.13349	3.55953	13.6181	0.0050029	0.0693468	NoSig	0.954899	1.6131
TNFRSF25	2.03342	2.05137	13.617	0.00500403	0.0693468	NoSig	2.45206	1.06373
PRKCQ-AS1	1.84532	2.1947	13.6165	0.00500456	0.0693468	NoSig	2.38588	1.12125
ENO1	-0.701101	10.1458	13.6099	0.00501153	0.0693468	NoSig	7.9698	8.66868
LGALS3	6.26278	0.64131	13.6076	0.00501391	0.0693468	NoSig	1.73797	0.040117
DOK4	-0.641889	6.4944	13.6069	0.00501462	0.0693468	NoSig	4.408	5.02521
KIF14	-2.06808	2.68984	13.585	0.00503777	0.0695726	NoSig	0.388959	1.20171
IQGAP2	0.784007	6.66332	13.5834	0.00503947	0.0695726	NoSig	4.59934	3.85765
XRCC3	-1.43431	3.35503	13.5787	0.00504448	0.0695726	NoSig	1.64189	2.75134
STK38	0.550892	6.70808	13.5758	0.00504758	0.0695726	NoSig	5.0583	4.52738
RPS14	-0.589579	8.89862	13.5621	0.00506213	0.0697157	NoSig	8.76406	9.35253
RC3H1	0.642359	6.16713	13.5358	0.00509026	0.0700447	NoSig	3.4238	2.85501
POTEE	-0.771004	4.65649	13.5319	0.00509439	0.0700447	NoSig	2.31881	2.96466
BNC1	8.69212	-0.779106	18.487	0.00511027	0.0701667	NoSig	0.414737	0
PWARSN	-1.06674	4.45468	13.5159	0.00511165	0.0701667	NoSig	2.78253	3.73535
NPM1	-0.522649	8.51752	13.51	0.00511797	0.0701959	NoSig	6.93776	7.4568
RPL36A	-1.37348	2.57219	13.4293	0.00520599	0.0712555	NoSig	0.959887	1.78614
MAGED1	-0.484618	9.43379	13.4261	0.0052095	0.0712555	NoSig	7.36636	7.84851
SGCB	0.748964	7.28252	13.4253	0.00521045	0.0712555	NoSig	5.63631	4.90693
RNASEH2A	-0.959857	4.50899	13.4212	0.00521496	0.0712555	NoSig	3.4589	4.35384
CDH20	-1.71516	2.13335	13.4198	0.00521652	0.0712555	NoSig	0.474201	1.18957
GGH	-0.598019	6.02945	13.4067	0.00523101	0.0713601	NoSig	4.52848	5.10513
ACAT1	0.546985	7.38597	13.4052	0.00523271	0.0713601	NoSig	6.58214	6.04213
BMP5	1.96415	3.61158	13.3987	0.00523995	0.0714007	NoSig	2.83202	1.36143
SUGP1	0.604212	6.53893	13.3941	0.00524498	0.0714111	NoSig	5.84076	5.24961
POLR2C	-0.619187	5.97483	13.3714	0.00527032	0.0716496	NoSig	4.46898	5.06531
ALDH1A2	0.466353	11.1937	13.3666	0.00527568	0.0716496	NoSig	9.72257	9.25687
MARCKSL1	-1.16321	8.24568	13.3655	0.00527698	0.0716496	NoSig	6.99988	8.15711
SHROOM4	1.11838	5.64684	13.3604	0.00528267	0.0716496	NoSig	3.14763	2.20832
GPC5	-0.795046	5.15772	13.3593	0.00528391	0.0716496	NoSig	2.20413	2.86025
ATP5MC1	-0.673376	6.20307	13.354	0.00528983	0.0716719	NoSig	6.28719	6.95374
RNFT1	0.902212	5.62368	13.3471	0.00529766	0.071708	NoSig	5.10635	4.24001
RANBP9	0.83774	4.88488	13.344	0.00530107	0.071708	NoSig	3.82954	3.06926
PPP1R1A	-2.91965	2.92458	13.3277	0.00531955	0.071798	NoSig	0.47333	1.98299
NSG1	2.65092	2.4994	13.327	0.0053203	0.071798	NoSig	2.52636	0.813235
USP6NL	-0.613595	5.80572	13.3268	0.00532059	0.071798	NoSig	2.77305	3.31177
S100A6	-1.09024	5.03505	13.3038	0.00534664	0.0720608	NoSig	4.60312	5.66172
BDKRB2	8.69621	-0.773383	18.131	0.00534868	0.0720608	NoSig	0.50308	0
CNTNAP2	-2.168	3.28999	13.2889	0.00536365	0.0722042	NoSig	0.371161	1.21198
LIPA	1.13861	6.06728	13.2815	0.00537214	0.0722604	NoSig	5.268	4.17371
PPP1R15A	1.02416	7.07613	13.2767	0.00537764	0.0722764	NoSig	6.20348	5.19911
PTGS2	8.68378	-0.831701	18.0727	0.00538912	0.0723725	NoSig	0.471162	0
INSR	-0.79802	7.91757	13.2603	0.00539656	0.0724143	NoSig	3.92935	4.6866
TMEM52B	7.99008	-1.37305	14.279	0.00540756	0.0724728	NoSig	0.430016	0
PDS5B	-0.601942	7.36502	13.249	0.00540958	0.0724728	NoSig	4.24862	4.82441
DNAJC15	-0.505966	6.50066	13.237	0.0054234	0.0725715	NoSig	4.60087	5.08922
RNF141	0.870864	7.35435	13.2351	0.00542562	0.0725715	NoSig	5.87627	5.02558
IMPA1	0.613289	5.43158	13.2022	0.00546398	0.0729785	NoSig	4.07082	3.50234
SMARCC1	-0.474276	7.49093	13.2015	0.00546477	0.0729785	NoSig	4.7999	5.25953
CREB3L1	-1.52176	5.10207	13.1942	0.00547332	0.0730344	NoSig	2.66499	4.03096
IL4R	8.5405	-0.915708	17.9255	0.00549307	0.0732067	NoSig	0.401995	0
UBR4	0.538237	7.19111	13.1758	0.00549498	0.0732067	NoSig	3.62064	3.13452
IGFALS	-1.89709	1.99599	13.1697	0.00550221	0.0732446	NoSig	0.571789	1.49436
CAPN1	1.22356	4.82934	13.1477	0.00552826	0.073485	NoSig	3.86311	2.76598
IRF6	-1.09354	4.00199	13.147	0.00552905	0.073485	NoSig	1.54142	2.3448
TCAF1	-0.563471	7.85938	13.1236	0.00555694	0.0737971	NoSig	4.7393	5.28523
ABCA7	0.779715	4.38828	13.1134	0.00556907	0.0738995	NoSig	2.46724	1.8634
TUBA1B	-0.530889	9.40516	13.1038	0.00558063	0.0739942	NoSig	8.22699	8.75641
RPL35A	-0.64234	8.04537	13.0937	0.00559277	0.0740965	NoSig	8.38522	9.02601
MICA	1.13747	4.4635	13.0843	0.00560409	0.0741543	NoSig	3.67952	2.67092
MGA	-0.554491	6.19221	13.0827	0.005606	0.0741543	NoSig	2.60378	3.08047
DCXR	0.847097	6.18079	13.0516	0.00564368	0.074566	NoSig	7.11101	6.27217
PLXNA3	0.834701	4.08739	13.0497	0.00564603	0.074566	NoSig	2.12014	1.52419
ITGA3	1.24418	3.81829	13.0007	0.00570612	0.0752873	NoSig	2.58141	1.63418
EXPH5	2.07883	2.1105	12.9951	0.00571305	0.0752873	NoSig	0.86615	0.256295
LINC00987	-1.70986	2.04863	12.9942	0.00571415	0.0752873	NoSig	0.699399	1.6055
ENPP3	2.19139	4.73849	12.9864	0.00572385	0.0753557	NoSig	4.14802	2.22172
NPC1	0.658571	6.29541	12.9743	0.00573878	0.0754078	NoSig	3.92465	3.31999
TMEM45A	-0.666487	6.23387	12.9728	0.00574067	0.0754078	NoSig	5.04748	5.6978
EPAS1	5.4371	2.25996	12.9723	0.00574132	0.0754078	NoSig	2.01442	0.0952333
PRAME	-6.68089	-0.681719	13.9581	0.00574795	0.0754356	NoSig	0	0.156324
FAM72A	-2.18724	1.66733	12.926	0.00579924	0.0760449	NoSig	0.294094	1.02236
SEC61G	-0.619983	6.87873	12.9195	0.00580743	0.0760449	NoSig	7.46291	8.07998
TRIM2	-0.513893	7.06533	12.919	0.00580801	0.0760449	NoSig	3.79416	4.27659
CTNNA2	0.78185	7.17854	12.9047	0.00582606	0.0762216	NoSig	5.61002	4.84927
PLP2	-1.03004	5.74923	12.9008	0.00583109	0.0762279	NoSig	4.73523	5.7372
IL6ST	1.12443	7.53998	12.8955	0.00583776	0.0762554	NoSig	4.94443	3.87428
MIR205HG	8.40763	-1.05147	17.4508	0.00584725	0.0763199	NoSig	1.35543	0
NOD2	9.27979	-0.0455518	13.8097	0.00591443	0.0770808	NoSig	0.514946	0
TMEM266	1.96427	2.83882	12.8353	0.00591476	0.0770808	NoSig	2.69696	1.26575
TRNT1	-0.584578	5.85835	12.8266	0.00592604	0.0771676	NoSig	3.97074	4.52451
SP1	0.558346	6.12921	12.8183	0.00593674	0.0772401	NoSig	3.72027	3.21263
CPD	0.627289	6.5878	12.8152	0.00594084	0.0772401	NoSig	4.00812	3.42882
PUM2	0.680305	6.64475	12.8072	0.00595119	0.0773147	NoSig	4.22654	3.59187
CCNK	-1.6285	2.7102	12.8027	0.00595696	0.0773295	NoSig	0.976679	1.99789
SNORD13	-3.33602	0.494422	12.7908	0.00597247	0.0773497	NoSig	1.75486	4.66673
MND1	-1.59596	2.67281	12.7897	0.00597389	0.0773497	NoSig	1.95813	3.28212
RPL23	-0.689321	8.14344	12.787	0.00597751	0.0773497	NoSig	8.52483	9.21268
H2AZ1	-0.487885	8.18897	12.7848	0.0059804	0.0773497	NoSig	7.85657	8.34267
B3GALT4	1.36692	2.50483	12.7838	0.00598162	0.0773497	NoSig	2.78154	1.71218
TIMM8A	-0.939947	3.66902	12.7689	0.00600121	0.077484	NoSig	2.54572	3.36212
DPP10	0.664578	8.08367	12.7688	0.00600127	0.077484	NoSig	5.74925	5.10027
SSUH2	-3.3665	0.321388	12.7615	0.00601085	0.0775479	NoSig	0.0608769	0.539459
ZNF737	-1.02605	4.80097	12.7515	0.00602414	0.0776594	NoSig	1.37128	2.08142
DNAJC13	0.653558	5.31466	12.7403	0.00603883	0.0777889	NoSig	3.03399	2.47777
PRCP	0.576334	7.25167	12.7035	0.0060878	0.078285	NoSig	6.48598	5.91753
IGFBP2	-0.941094	4.63981	12.7029	0.00608858	0.078285	NoSig	3.39354	4.26723
SLIT1	3.71289	3.23633	12.6991	0.00609368	0.078285	NoSig	2.26282	0.36782
DSN1	-0.920256	4.75381	12.6973	0.00609606	0.078285	NoSig	3.00668	3.83994
FOXRED2	-0.716319	5.98631	12.6901	0.00610572	0.0783489	NoSig	3.11372	3.76349
DOP1A	0.925944	4.20416	12.6766	0.00612382	0.0784873	NoSig	2.10948	1.45682
ARHGAP36	-1.30514	5.4209	12.6751	0.00612589	0.0784873	NoSig	2.72358	3.89206
H3-5	-0.726182	4.93004	12.6704	0.00613216	0.0785076	NoSig	4.19471	4.88968
PON2	0.585673	9.75659	12.6642	0.0061406	0.0785444	NoSig	9.28911	8.70459
FMO2	7.04358	-0.775709	13.6131	0.00614442	0.0785444	NoSig	0.143289	0
CDC42SE1	-0.660671	5.46597	12.6488	0.0061614	0.0786503	NoSig	3.56745	4.1828
LINC00205	0.762112	5.37317	12.6483	0.00616211	0.0786503	NoSig	3.09124	2.44217
LPCAT2	1.61401	3.64076	12.6405	0.00617269	0.0787254	NoSig	2.21013	1.12738
FARSB	-0.568961	6.52338	12.6281	0.00618952	0.0788798	NoSig	4.65278	5.20315
RXRA	1.45485	2.25916	12.6227	0.00619701	0.0789152	NoSig	1.12503	0.516374
EPHA5	8.35011	-1.09841	16.9971	0.00621474	0.0790808	NoSig	0.186566	0
KLRC2	8.03801	-1.292	13.5498	0.00622091	0.0790991	NoSig	0.93141	0
RPS2	-0.793485	7.9007	12.5991	0.00622926	0.0791452	NoSig	7.41933	8.20926
R3HDM2	-0.963134	5.07659	12.5866	0.00624644	0.0793033	NoSig	2.48915	3.32153
STN1	0.559096	6.30793	12.5819	0.00625294	0.0793255	NoSig	3.54057	3.03908
CACHD1	0.793203	5.48293	12.5781	0.00625816	0.0793269	NoSig	3.52406	2.81984
VDR	1.60486	3.95021	12.575	0.00626253	0.0793269	NoSig	2.47823	1.32378
TPR	0.479795	8.21499	12.5408	0.00631001	0.0798429	NoSig	5.24223	4.77738
SLC35A1	0.676513	5.74555	12.5388	0.0063128	0.0798429	NoSig	5.32464	4.66938
GALNT7	-0.777888	5.44744	12.5275	0.00632869	0.0798615	NoSig	2.97546	3.67488
MPG	0.702733	5.84538	12.5256	0.00633135	0.0798615	NoSig	5.8479	5.16079
ZNF90	-2.14787	2.20233	12.5231	0.00633488	0.0798615	NoSig	0.541832	1.59634
IRF2BP2	-0.790959	6.06538	12.5225	0.00633572	0.0798615	NoSig	3.28178	4.00882
AHNAK	3.55478	1.74585	12.5189	0.00634066	0.0798615	NoSig	0.615426	0.0635263
DENND4C	-0.642745	8.22984	12.515	0.00634617	0.0798615	NoSig	4.82602	5.45037
BCLAF3	1.48797	3.21027	12.5139	0.0063478	0.0798615	NoSig	1.66744	0.82829
SVIL	0.986854	4.38859	12.5106	0.00635246	0.0798615	NoSig	2.13783	1.44144
VSNL1	-1.29288	7.14848	12.4994	0.00636823	0.0799998	NoSig	4.93012	6.19451
CLCN4	0.675989	6.06277	12.4956	0.0063735	0.0800059	NoSig	3.7335	3.12098
HOXD4	-1.22186	4.07784	12.4866	0.0063863	0.080092	NoSig	2.44619	3.50871
ITPR1	0.991605	5.55855	12.484	0.00638993	0.080092	NoSig	2.85671	2.0496
C1orf198	-0.550988	6.59553	12.4661	0.0064154	0.0802974	NoSig	4.28131	4.80872
ITGB6	6.47938	-0.817757	14.7201	0.00641593	0.0802974	NoSig	0.446831	0.00460748
PELO	0.512042	7.2205	12.4395	0.00645354	0.0807078	NoSig	5.91509	5.41322
HSD11B2	0.780146	4.54524	12.4342	0.00646105	0.0807414	NoSig	4.1243	3.40211
CENPW	-1.0508	3.28068	12.4295	0.00646788	0.0807665	NoSig	1.17697	1.85358
MYORG	1.01977	4.00143	12.4241	0.00647565	0.0808032	NoSig	2.25138	1.51345
BEX3	-0.416916	10.0152	12.4052	0.00650291	0.0810829	NoSig	9.20421	9.62051
CYP11B1	0.944468	7.21246	12.4015	0.00650831	0.0810833	NoSig	4.64944	3.75698
PART1	8.41488	-1.02079	16.6549	0.0065127	0.0810833	NoSig	0.20367	0
JARID2	0.666118	6.25593	12.3933	0.00652021	0.0810833	NoSig	4.09357	3.47616
H1-5	-5.32612	-0.178695	12.3868	0.00652963	0.0810833	NoSig	0.105819	2.08519
ATG5	0.629951	5.88286	12.3858	0.00653106	0.0810833	NoSig	4.51122	3.91552
MET	8.30078	0.985179	12.3852	0.00653202	0.0810833	NoSig	0.913729	0.00311028
NDUFA4	-0.500827	8.13717	12.3789	0.00654123	0.0811094	NoSig	6.63001	7.12654
UBE2QL1	-2.17917	1.95733	12.3769	0.00654404	0.0811094	NoSig	0.192945	0.722835
CECR2	2.25836	1.41913	12.3738	0.00654867	0.0811094	NoSig	0.599322	0.147098
SETD5	-0.696771	5.71695	12.3673	0.00655821	0.0811675	NoSig	2.34153	2.92473
ARG2	0.815846	4.55084	12.3635	0.00656364	0.0811748	NoSig	4.11797	3.36399
ANKRD42	0.784501	5.10169	12.3526	0.00657977	0.0813141	NoSig	3.15645	2.48426
SLC29A4	-1.285	2.58228	12.3428	0.00659415	0.0814317	NoSig	0.845422	1.55655
IARS2	0.465693	8.12518	12.3374	0.00660205	0.0814691	NoSig	6.63489	6.17473
EXOC3L4	-3.43767	2.1724	12.3125	0.00663896	0.0818421	NoSig	0.163945	1.21262
TMEM243	1.28605	2.85662	12.3104	0.00664206	0.0818421	NoSig	3.10291	2.03946
DOCK10	1.19172	5.15853	12.3031	0.00665298	0.0819164	NoSig	3.248	2.23929
SYNGR2	-0.813526	6.61683	12.2958	0.0066639	0.0819772	NoSig	5.09009	5.88516
ITPR2	-0.579303	6.36111	12.2932	0.00666772	0.0819772	NoSig	2.55765	3.05355
GPATCH11	0.85918	5.2271	12.2502	0.00673238	0.0827114	NoSig	4.01964	3.23103
C4orf3	-0.476193	8.1103	12.2405	0.00674699	0.0828301	NoSig	6.26888	6.73979
AGPAT4	1.05981	4.38646	12.2341	0.0067567	0.0828885	NoSig	2.14325	1.40004
FSTL4	8.02341	-1.38241	13.1253	0.00676557	0.0829364	NoSig	0.198263	0
SNHG32	-0.69653	5.92457	12.2235	0.00677283	0.0829647	NoSig	5.67546	6.36121
PCDH10	-1.87285	2.72288	12.1931	0.00681932	0.0834731	NoSig	0.346542	0.996712
TFPI	-0.932949	4.82516	12.1824	0.00683587	0.083602	NoSig	2.25726	3.03903
KDELR2	-0.72241	8.63061	12.1798	0.00683984	0.083602	NoSig	6.54106	7.25738
RPL23A	-0.745756	7.24923	12.165	0.00686274	0.0837204	NoSig	6.77334	7.5138
DHRS12	1.31614	3.91792	12.1624	0.0068667	0.0837204	NoSig	3.12188	2.03335
TSPEAR-AS1	2.56539	2.10008	12.1615	0.00686807	0.0837204	NoSig	2.19837	0.68265
CC2D1B	0.6566	5.44568	12.1606	0.00686955	0.0837204	NoSig	3.29942	2.72483
DYDC2	8.26915	-1.12198	13.0395	0.0068829	0.083751	NoSig	0.594567	0
SNHG29	-0.656156	7.16124	12.1439	0.00689548	0.083751	NoSig	5.42433	6.06817
ZC3HAV1L	-0.745643	7.8875	12.1437	0.00689579	0.083751	NoSig	5.09178	5.8203
NOL9	-0.756941	5.03882	12.1431	0.0068967	0.083751	NoSig	2.06397	2.67267
TRIM45	-0.830536	4.79708	12.1429	0.00689708	0.083751	NoSig	2.55593	3.27461
EXO1	-1.43918	3.99992	12.1362	0.00690754	0.0838171	NoSig	1.52483	2.60745
YIF1B	-0.755015	5.72395	12.1277	0.00692073	0.0839163	NoSig	3.47335	4.17465
PLXNA1	0.752506	5.54295	12.1195	0.00693367	0.0840124	NoSig	3.06308	2.42414
LINC01940	-7.88078	-0.705805	12.9929	0.00694766	0.084121	NoSig	0	0.361338
TMEM215	8.37703	-1.05091	16.1514	0.00698681	0.0845338	NoSig	0.334124	0
PRMT3	-0.744779	5.01957	12.0755	0.00700308	0.0846695	NoSig	3.10734	3.7831
MICAL3	-0.869192	4.80463	12.0704	0.00701107	0.0847048	NoSig	0.927627	1.40483
SYTL2	-0.44747	8.59122	12.0545	0.0070365	0.0849507	NoSig	4.96549	5.40063
UBE2E4P	-0.87509	3.65652	12.0442	0.00705299	0.0850849	NoSig	2.92205	3.70776
CYYR1	-0.778233	5.99611	12.0412	0.00705778	0.0850849	NoSig	2.68568	3.36732
RAB30	0.587218	6.3114	12.0335	0.0070701	0.0851721	NoSig	3.42929	2.90791
RPS17	-0.695327	7.07099	12.0262	0.00708182	0.0851969	NoSig	6.6072	7.29688
MIER3	0.750823	4.918	12.0259	0.00708234	0.0851969	NoSig	3.2062	2.55832
PLEC	0.797054	6.12472	12.0117	0.00710519	0.0854104	NoSig	2.66124	2.02324
FKBP1B	1.96926	2.1955	12.0044	0.00711699	0.0854908	NoSig	1.90904	0.767833
ADAMTS9	1.27892	3.93546	11.9978	0.00712766	0.0855575	NoSig	2.00733	1.16632
PTRH2	-0.747179	5.00457	11.9824	0.00715278	0.0857974	NoSig	3.32793	4.01617
PI4K2A	0.750261	4.64295	11.9645	0.00718201	0.0860864	NoSig	3.08215	2.44332
MUC12-AS1	-2.21092	0.99511	11.9597	0.00718979	0.0861179	NoSig	1.1424	2.72523
ST3GAL5	1.16831	5.24906	11.9542	0.00719876	0.0861638	NoSig	4.56053	3.46642
AQP11	-0.786326	6.2971	11.9476	0.00720972	0.0862333	NoSig	4.01865	4.76712
FAM135A	1.18158	5.67002	11.9185	0.00725771	0.0867452	NoSig	3.67927	2.63363
SETMAR	-0.756241	5.00024	11.9115	0.00726937	0.0867857	NoSig	2.90544	3.58129
SAR1B	0.681206	6.9346	11.9098	0.00727211	0.0867857	NoSig	4.59687	3.95118
BTF3	-0.541225	7.76005	11.9063	0.00727799	0.0867857	NoSig	7.00156	7.53926
ATP6V1B2	0.54438	7.47251	11.904	0.00728184	0.0867857	NoSig	6.20728	5.67185
STAG3L5P-PVRIG2P-PILRB	0.738139	4.72809	11.8927	0.00730067	0.0868347	NoSig	3.45214	2.79948
COX5A	-0.498075	7.35476	11.8926	0.00730077	0.0868347	NoSig	7.38546	7.88099
KDR	2.90532	2.68029	11.8922	0.00730152	0.0868347	NoSig	1.95399	0.467223
FZD7	2.05618	3.02517	11.8865	0.00731102	0.0868859	NoSig	2.34047	0.983383
SCD	0.585259	9.55328	11.8785	0.0073245	0.0869031	NoSig	7.55828	6.97684
RAB7B	8.21209	-1.20533	15.8179	0.00732646	0.0869031	NoSig	0.418144	0
VRK1	-0.679631	5.33441	11.8763	0.00732805	0.0869031	NoSig	4.23887	4.88971
LMBR1L	0.696401	6.72879	11.8489	0.00737432	0.0873463	NoSig	4.94391	4.27627
SPTAN1	0.682492	7.90163	11.8468	0.00737788	0.0873463	NoSig	5.34033	4.67921
HERC3	1.02552	4.53323	11.8449	0.00738108	0.0873463	NoSig	2.74217	1.92417
NTM	1.30565	2.75966	11.8363	0.00739562	0.0874565	NoSig	1.58656	0.855802
TM2D1	-0.642677	6.60895	11.8244	0.00741579	0.0876258	NoSig	5.66257	6.29501
SULF2	0.85093	5.61018	11.8217	0.00742041	0.0876258	NoSig	3.93958	3.16224
TTF2	-0.626549	5.08209	11.8011	0.00745576	0.0879811	NoSig	2.69798	3.24405
CD4	8.9486	-0.491233	12.616	0.0075007	0.0884491	NoSig	0.658892	0
SUFU	0.57778	5.79872	11.7471	0.00754886	0.0889437	NoSig	3.85672	3.32725
PRDX6-AS1	7.39074	-1.0022	12.58	0.00755643	0.0889437	NoSig	0.473119	0
QSER1	0.834984	5.06122	11.7416	0.00755859	0.0889437	NoSig	2.54183	1.88894
FN1	-1.77043	9.85325	11.7191	0.00759783	0.0892695	NoSig	4.48607	6.21003
SCN3A	6.17849	-1.03636	11.7172	0.00760116	0.0892695	NoSig	0.15405	0.00176407
COL16A1	-1.53165	4.443	11.7166	0.00760229	0.0892695	NoSig	1.22888	2.28741
PELP1	-1.02862	3.4181	11.7135	0.00760762	0.0892695	NoSig	1.48671	2.22611
TSNAXIP1	0.955355	3.36178	11.6989	0.00763338	0.0893792	NoSig	2.44094	1.71561
WNT16	8.36721	-1.1079	15.5323	0.00763517	0.0893792	NoSig	0.517406	0
BRCA2	-1.31467	3.85207	11.6969	0.00763689	0.0893792	NoSig	0.815845	1.5319
MEP1B	8.43319	-1.05473	15.5288	0.00763902	0.0893792	NoSig	0.705401	0
MADD	0.604052	6.05192	11.6931	0.00764368	0.0893792	NoSig	3.28003	2.75118
ZNF550	-0.635581	5.10431	11.6895	0.00764997	0.0893903	NoSig	2.50529	3.04747
HPCAL4	9.0504	0.210619	12.4991	0.00768334	0.0897176	NoSig	0.535189	0
KLHL12	0.60783	6.29211	11.6659	0.00769196	0.0897556	NoSig	4.97294	4.389
IL23R	4.71609	2.88146	11.6546	0.00771206	0.0899275	NoSig	2.88722	0.310445
EML2	1.00014	4.20309	11.6387	0.00774055	0.0901553	NoSig	3.19716	2.34617
PHACTR3	-2.00944	1.58743	11.6377	0.00774238	0.0901553	NoSig	0.416503	1.23373
ARHGEF3	0.989882	5.12679	11.6205	0.00777324	0.0904518	NoSig	3.47033	2.60328
MIR202HG	-2.06144	2.22771	11.6174	0.00777884	0.0904541	NoSig	1.1746	2.64686
DPYSL4	-1.04182	3.05568	11.6118	0.00778902	0.0905095	NoSig	1.61348	2.39017
PAM	0.733682	6.78468	11.6032	0.00780458	0.0906274	NoSig	4.8868	4.1851
ARL5A	-0.838044	6.96038	11.5933	0.00782251	0.0907718	NoSig	4.91426	5.73124
UQCRQ	-0.528312	8.15681	11.5904	0.00782786	0.0907718	NoSig	7.0281	7.55298
SLC16A2	0.593844	8.08789	11.5832	0.00784093	0.0908603	NoSig	6.4734	5.8878
DDIT4	-0.891231	6.38899	11.5359	0.00792779	0.0917537	NoSig	5.24988	6.12367
TMEM87B	0.658377	5.57453	11.5353	0.00792899	0.0917537	NoSig	3.73278	3.13575
SLC5A7	1.4731	5.34341	11.5136	0.00796916	0.0921336	NoSig	4.10722	2.77585
TNFSF13B	3.6333	0.118193	11.5116	0.00797284	0.0921336	NoSig	0.559351	0.0518608
PRMT6	-0.626375	6.13609	11.5042	0.00798676	0.0922185	NoSig	4.40829	5.01075
CD58	1.09975	3.51761	11.5003	0.00799393	0.0922185	NoSig	3.53685	2.57244
CEP55	-1.83734	3.0656	11.4988	0.00799672	0.0922185	NoSig	1.18325	2.47001
SHCBP1	-1.41465	3.77758	11.4908	0.00801175	0.0923282	NoSig	1.05395	1.95197
CD59	0.512416	9.26443	11.487	0.0080189	0.0923283	NoSig	6.56598	6.06005
CPSF1	0.654369	6.65018	11.4842	0.00802406	0.0923283	NoSig	4.85138	4.22539
ATP8	-0.690502	7.86093	11.4766	0.00803843	0.0923283	NoSig	9.42547	10.1152
INHBA	8.06921	-1.12567	12.2796	0.00804175	0.0923283	NoSig	0.604578	0
TYMS	-2.65475	2.4339	11.4736	0.00804408	0.0923283	NoSig	0.77597	2.45932
NOP16	-0.523223	5.86452	11.4721	0.00804679	0.0923283	NoSig	4.48337	4.98707
PPP1CB	-0.782109	7.87153	11.4702	0.00805038	0.0923283	NoSig	5.04904	5.81285
CAPG	1.46063	2.57894	11.4627	0.00806452	0.0924272	NoSig	2.67453	1.56327
JAM2	-1.64738	2.48777	11.4579	0.0080737	0.092469	NoSig	0.433841	1.07081
RICTOR	0.871745	4.99135	11.4542	0.00808056	0.0924843	NoSig	2.498	1.82391
SERPINB1	0.571577	5.52228	11.4396	0.00810838	0.0927304	NoSig	4.27294	3.73725
CDCA3	-1.30742	4.25967	11.4371	0.00811315	0.0927304	NoSig	1.89136	2.94654
PDE4B	2.98451	1.8392	11.4312	0.00812434	0.0927949	NoSig	1.30476	0.245177
EEF1B2	-0.545211	6.38352	11.4233	0.00813931	0.0928662	NoSig	5.87149	6.40885
PRKCD	0.778442	4.61818	11.4211	0.00814352	0.0928662	NoSig	3.60518	2.9088
RCCD1	-1.31888	4.28201	11.417	0.00815144	0.0928662	NoSig	1.92579	2.99835
CLIP1	0.512496	6.21627	11.4139	0.00815728	0.0928662	NoSig	3.97228	3.49844
CRIPTO3	1.01547	3.46535	11.4134	0.00815833	0.0928662	NoSig	2.61408	1.82124
RGS7	-1.99844	2.5201	11.3927	0.00819811	0.0932556	NoSig	0.477435	1.36322
FSD1L	1.01755	3.9234	11.3787	0.00822504	0.0934984	NoSig	1.86105	1.20181
SCN4A	3.70565	2.44464	11.3676	0.00824662	0.0936801	NoSig	1.51938	0.192853
TMCC1	1.02855	5.19068	11.344	0.00829247	0.0940769	NoSig	2.831	1.99916
TRPV2	2.01158	2.23426	11.3439	0.0082928	0.0940769	NoSig	2.02566	0.816286
REEP4	-0.743991	4.39919	11.3382	0.00830381	0.094138	NoSig	3.1808	3.8594
RPS29	-0.789978	6.6411	11.3274	0.008325	0.0943144	NoSig	5.50547	6.28218
HIVEP2	1.16541	3.28739	11.3237	0.00833225	0.0943326	NoSig	1.29657	0.721713
LOC646762	1.0191	3.90246	11.3198	0.00833996	0.094356	NoSig	2.27967	1.53706
GDI2	-0.467566	8.17169	11.315	0.0083495	0.0944001	NoSig	6.60796	7.07149
HSPA4	-0.54278	7.34861	11.3088	0.00836156	0.0944727	NoSig	5.33274	5.86431
TMSB15B	-0.95375	3.79743	11.3058	0.00836754	0.0944764	NoSig	3.76496	4.66584
ZFYVE1	0.641716	5.85397	11.3016	0.00837595	0.0945076	NoSig	4.32935	3.72727
MXRA7	0.780409	5.39838	11.2902	0.00839855	0.0946379	NoSig	3.23396	2.55951
C2CD3	0.770032	4.64066	11.2898	0.0083993	0.0946379	NoSig	2.28707	1.71167
PKN2	0.694722	6.60064	11.2872	0.00840447	0.0946379	NoSig	4.38559	3.73291
GRIN2A	3.14545	4.3631	11.284	0.0084107	0.0946444	NoSig	2.28539	0.525035
FGFR2	0.697324	6.04627	11.2737	0.00843128	0.0947948	NoSig	3.98879	3.3468
BLMH	-0.474467	6.58079	11.2714	0.00843579	0.0947948	NoSig	4.90661	5.3676
TAF3	-1.03428	4.27297	11.2667	0.0084452	0.0947948	NoSig	1.74745	2.54341
NAA50	0.597221	8.39893	11.2652	0.00844821	0.0947948	NoSig	6.25784	5.67025
FTH1P3	-1.37868	3.21217	11.2589	0.00846086	0.0947948	NoSig	2.40021	3.60083
CDKN1C	-0.577821	8.2921	11.2589	0.00846091	0.0947948	NoSig	6.92459	7.49847
FAM111A	-0.868677	4.75177	11.2545	0.00846957	0.0947948	NoSig	2.43591	3.17896
LAMP2	0.604791	8.19432	11.2541	0.00847048	0.0947948	NoSig	5.33267	4.74639
ABR	1.00321	4.84579	11.2518	0.00847505	0.0947948	NoSig	2.51076	1.74167
MKRN7P	4.19613	0.0388891	11.2466	0.00848554	0.0948487	NoSig	0.623932	0.0389141
SOX4	-0.981889	7.57764	11.2425	0.00849379	0.0948776	NoSig	4.36877	5.31597
ESCO2	-1.46107	3.42109	11.2397	0.00849949	0.0948779	NoSig	1.06609	2.00491
BDH1	-0.700052	4.67986	11.2225	0.00853415	0.0952013	NoSig	2.0132	2.56932
PLEKHH2	1.03699	3.36296	11.2188	0.00854169	0.095222	NoSig	1.72035	1.08294
H2AC19	0.973728	3.83759	11.2043	0.00857115	0.0954863	NoSig	5.11627	4.18217
STK36	0.581217	6.88373	11.2015	0.00857682	0.0954863	NoSig	4.97659	4.4179
NCCRP1	-1.46731	1.97004	11.1969	0.00858606	0.0955256	NoSig	0.731404	1.50108
SLC8B1	0.596092	6.76259	11.1726	0.00863595	0.0960168	NoSig	5.36692	4.7886
NDUFB1	-0.61595	6.85116	11.167	0.00864732	0.0960535	NoSig	7.64874	8.26217
TSPEAR-AS2	3.8201	0.877584	11.1654	0.00865073	0.0960535	NoSig	2.55326	0.423084
H19	0.545535	10.3805	11.158	0.00866585	0.0961576	NoSig	9.40241	8.85786
EXTL3	-0.585181	8.55847	11.1533	0.00867565	0.0961993	NoSig	5.74979	6.32602
RPLP0	-0.680499	8.12244	11.1506	0.00868111	0.0961993	NoSig	7.26714	7.94413
HECW2	-0.908149	4.18855	11.1436	0.00869558	0.0962959	NoSig	1.38485	2.0088
ULBP1	-3.58236	-0.335372	11.1034	0.00877945	0.0970686	NoSig	0.0587008	0.598222
NEURL1B	-1.48309	3.58078	11.1027	0.00878079	0.0970686	NoSig	0.827129	1.66281
PLXNA4	-2.21803	1.14272	11.1018	0.00878275	0.0970686	NoSig	0.0664582	0.286708
LCP1	0.975539	4.52352	11.0965	0.00879391	0.0971031	NoSig	3.33146	2.48807
FGFR3	2.55023	1.77021	11.0939	0.00879945	0.0971031	NoSig	1.51544	0.396795
ZNF449	0.865244	5.02487	11.092	0.00880329	0.0971031	NoSig	3.64603	2.87242
CAMK1	2.11082	2.88334	11.0603	0.00887023	0.0977531	NoSig	3.45839	1.72698
OST4	-0.495199	6.5144	11.0586	0.0088739	0.0977531	NoSig	7.21184	7.70416
THAP9	1.07273	3.63878	11.0505	0.00889105	0.0978775	NoSig	2.31226	1.52856
ZFP36L1	0.551928	8.40847	11.0429	0.00890725	0.0979739	NoSig	6.79281	6.24693
MID1	0.863167	5.52736	11.0409	0.00891151	0.0979739	NoSig	2.72799	2.03286
CHRNB4	-0.904496	5.1569	11.0363	0.00892152	0.0980196	NoSig	2.24506	3.00039
LINC02381	0.54449	5.62934	11.0293	0.00893638	0.0981184	NoSig	5.59255	5.06165
CA8	3.92739	2.41841	11.0234	0.00894916	0.0981857	NoSig	2.31776	0.335732
TNFRSF1B	8.0712	-1.31384	14.4661	0.00895424	0.0981857	NoSig	0.371883	0
FUS	-0.50889	8.10101	11.0114	0.0089748	0.0983467	NoSig	5.47294	5.97215
GOSR1	-0.847764	5.24137	11.0028	0.00899331	0.098485	NoSig	2.49219	3.22136
ASRGL1	1.35281	3.20426	10.9979	0.00900408	0.0985385	NoSig	2.55232	1.53814
PDE8A	0.672179	5.29274	10.9845	0.00903302	0.0987138	NoSig	3.07574	2.50145
RPS15A	-0.864358	6.77554	10.9824	0.00903764	0.0987138	NoSig	7.07086	7.93045
GNS	0.658313	9.0818	10.9823	0.0090378	0.0987138	NoSig	7.14022	6.4878
MCM3	-0.707701	6.91377	10.9784	0.00904626	0.0987254	NoSig	4.84581	5.53391
MRPS30	-0.713041	4.91848	10.9764	0.00905067	0.0987254	NoSig	3.95149	4.62808
LOC101928855	7.09588	-1.29094	11.7165	0.00906229	0.0987878	NoSig	0.238103	0
PPP2R3A	0.86935	5.57125	10.9599	0.00908665	0.0989889	NoSig	3.41959	2.65758
FLVCR2	-1.05932	3.52702	10.9494	0.00910959	0.0991326	NoSig	1.40436	2.14929
BIRC3	4.91131	0.433817	10.9478	0.0091132	0.0991326	NoSig	0.503423	0.0190809
COL26A1	0.782473	5.31991	10.9457	0.00911762	0.0991326	NoSig	4.35967	3.62687
TACR1	-4.71062	0.557233	10.9396	0.00913104	0.0992141	NoSig	0.0149737	0.371998
ADHFE1	0.850729	3.55112	10.9084	0.00919998	0.0998669	NoSig	3.40249	2.65707
NAT10	-0.629184	6.2016	10.907	0.00920305	0.0998669	NoSig	3.36596	3.94491
PRECSIT	8.59759	-0.845724	14.2781	0.00921769	0.0999302	NoSig	0.331743	0
REV1	0.41959	7.74898	10.899	0.00922083	0.0999302	NoSig	5.64655	5.23664
MT1E	0.906233	6.49593	10.8895	0.00924217	0.0999437	NoSig	7.10044	6.20321
EIF5	0.525777	8.49088	10.8874	0.00924689	0.0999437	NoSig	6.26973	5.75215
PDZK1	1.15727	3.25988	10.8834	0.00925579	0.0999437	NoSig	2.55591	1.67267
ATP1A1	0.472791	7.39374	10.8815	0.00925991	0.0999437	NoSig	5.49687	5.03639
HPSE2	8.08515	-1.3375	14.2484	0.00926027	0.0999437	NoSig	0.29611	0
TMEM244	-6.08946	-1.19353	11.6138	0.00926552	0.0999437	NoSig	0	0.474054
RPL6	-0.571775	7.22549	10.8786	0.00926648	0.0999437	NoSig	6.13449	6.69953
EME1	-1.09807	2.85635	10.8771	0.00926987	0.0999437	NoSig	1.35617	2.11762
P3H3	0.917038	3.3518	10.8695	0.00928682	0.100062	NoSig	2.57229	1.85569
ZNF92	-0.840424	4.56841	10.8564	0.00931632	0.100315	NoSig	2.65702	3.39264
LRRC58	-0.611043	6.40893	10.846	0.00933978	0.100433	NoSig	3.25667	3.81458
CDK11B	-0.634023	5.1537	10.8449	0.00934229	0.100433	NoSig	2.79099	3.34879
SLC44A2	0.597696	7.47474	10.8436	0.00934522	0.100433	NoSig	5.99361	5.40749
LUZP2	-1.2112	7.59908	10.8402	0.00935301	0.100452	NoSig	3.75456	4.90401
WEE1	-0.982906	4.14448	10.8313	0.00937323	0.100604	NoSig	1.92537	2.70745
MOB1B	0.71024	5.15496	10.8283	0.00938009	0.100614	NoSig	2.75093	2.17081
STAP2	1.69245	1.8761	10.8148	0.00941083	0.100773	NoSig	2.24918	1.11132
FAXDC2	0.951302	5.15796	10.8146	0.0094113	0.100773	NoSig	3.56288	2.7211
EXOC3L2	-2.6013	0.510454	10.8138	0.009413	0.100773	NoSig	0.243182	1.09208
C8orf33	-0.490209	7.4354	10.8076	0.00942712	0.100859	NoSig	4.13852	4.60499
NR5A1	-0.820572	6.42874	10.7899	0.00946771	0.101192	NoSig	4.03474	4.81666
ZNF431	-0.708256	4.5087	10.7888	0.00947035	0.101192	NoSig	2.18291	2.76232
FGF11	-0.94846	3.82385	10.7839	0.00948168	0.101249	NoSig	1.72356	2.44438
NPNT	0.754853	7.26099	10.7767	0.00949825	0.101361	NoSig	5.64667	4.91145
PDE10A	4.86891	0.735631	10.7644	0.00952666	0.101599	NoSig	0.439853	0.0169676
LOC728554	-0.456741	6.53079	10.7385	0.00958697	0.102088	NoSig	5.42104	5.86873
SLC25A27	0.930529	3.60294	10.7373	0.0095898	0.102088	NoSig	2.83129	2.07321
CALN1	-2.59198	3.06243	10.7369	0.00959075	0.102088	NoSig	0.149265	0.733824
PIGW	-0.797877	4.38454	10.7286	0.00961009	0.102229	NoSig	2.65915	3.35684
ARHGAP4	-0.671329	4.5479	10.724	0.00962086	0.102278	NoSig	2.58899	3.16825
CHN1	0.707181	4.94111	10.7171	0.00963703	0.102385	NoSig	3.7889	3.14621
LAMA5	2.13436	2.66998	10.6973	0.00968365	0.102815	NoSig	1.25268	0.394981
CAMTA1	0.661493	6.62006	10.6908	0.00969911	0.102914	NoSig	3.57774	2.98485
ORC1	-2.00345	2.2713	10.6881	0.0097054	0.102915	NoSig	0.68324	1.77935
DAP	-0.73114	6.52906	10.6847	0.00971358	0.102937	NoSig	4.72302	5.43234
CARNMT1	-0.849357	5.69623	10.678	0.00972948	0.10304	NoSig	3.07229	3.84353
C1orf21	1.64113	4.48173	10.6526	0.00979019	0.103617	NoSig	2.30715	1.17997
GSDMB	1.70098	1.72237	10.6488	0.00979927	0.103648	NoSig	1.52589	0.657169
RNF217	0.964022	4.19455	10.6344	0.00983379	0.103947	NoSig	1.36855	0.856655
PLEKHB1	1.0812	3.653	10.6306	0.00984311	0.10395	NoSig	2.93709	2.05181
NUMB	0.687638	6.52008	10.6292	0.00984647	0.10395	NoSig	5.02223	4.36142
FAM120A	-0.638199	6.08747	10.6186	0.0098721	0.104062	NoSig	2.6869	3.24267
GIGYF1	-0.698214	4.54564	10.6177	0.0098741	0.104062	NoSig	1.79023	2.31859
ENOX1	-1.04913	4.38049	10.6171	0.00987574	0.104062	NoSig	1.71864	2.52159
ANXA8L1	8.21867	-1.24049	13.7989	0.00993824	0.104655	NoSig	0.648243	0
AKAP7	0.432302	8.2927	10.5818	0.00996162	0.104707	NoSig	6.51869	6.09185
RAB3A	-1.32027	2.24574	10.5811	0.0099633	0.104707	NoSig	1.22125	2.11478
RAPGEF2	-0.81508	4.37991	10.5811	0.00996338	0.104707	NoSig	1.43718	2.00156
MYO16	7.80583	-0.569029	11.2795	0.00996825	0.104707	NoSig	0.166241	0
SPRY2	1.79148	2.59037	10.5728	0.00998358	0.104803	NoSig	2.06185	0.938276
GTF2H1	0.588137	6.58812	10.569	0.00999309	0.104837	NoSig	5.18437	4.61603
FAM72C	-2.29117	1.91542	10.5615	0.0100114	0.104919	NoSig	0.316084	1.13962
CBL	0.737552	4.18338	10.5607	0.0100135	0.104919	NoSig	1.74158	1.2665
NDUFB3	-0.495647	6.83242	10.5505	0.0100386	0.105082	NoSig	6.77488	7.26661
LINC00605	-2.98949	1.60531	10.5446	0.0100531	0.105082	NoSig	0.435795	1.93309
CACNB2	-0.623936	6.57255	10.5426	0.0100581	0.105082	NoSig	3.67782	4.2616
FOXP1	0.729947	6.98449	10.5386	0.0100681	0.105082	NoSig	4.50611	3.81742
CHAF1B	-1.03067	3.39453	10.5382	0.0100691	0.105082	NoSig	1.56685	2.32577
TOR3A	0.608169	5.88347	10.5368	0.0100725	0.105082	NoSig	5.20732	4.61939
CCT6A	-0.409472	8.61354	10.5366	0.010073	0.105082	NoSig	6.86567	7.27208
R3HCC1L	0.758959	5.4025	10.52	0.0101144	0.105413	NoSig	3.92912	3.23424
RPS23	-0.577652	8.19968	10.5188	0.0101174	0.105413	NoSig	6.12035	6.69115
LRCH3	0.587104	5.20517	10.5113	0.0101361	0.105543	NoSig	2.95313	2.45643
SALL1	1.09317	2.70152	10.5035	0.0101557	0.105681	NoSig	1.53902	0.920506
SELENBP1	0.970136	4.01285	10.499	0.0101668	0.105731	NoSig	3.71905	2.85011
SNRPB	-0.455305	7.26583	10.4941	0.0101792	0.105755	NoSig	6.63388	7.08533
HSPA1L	1.08715	2.8838	10.4931	0.0101817	0.105755	NoSig	2.13014	1.3726
TRNT	-3.09042	0.126008	10.4885	0.0101933	0.105809	NoSig	1.64167	4.27567
GNAI1	-0.605758	7.75792	10.4817	0.0102105	0.105922	NoSig	5.35454	5.94817
PTPRS	-0.721136	5.18474	10.479	0.0102172	0.105926	NoSig	2.21313	2.8062
RORA	0.605805	6.45322	10.4717	0.0102357	0.106052	NoSig	3.29656	2.76534
CAB39	0.570332	5.07433	10.4676	0.0102461	0.106068	NoSig	2.40695	1.96269
SEM1	-0.571043	7.25351	10.465	0.0102526	0.106068	NoSig	7.85364	8.42261
CAT	0.585696	5.4991	10.4616	0.0102613	0.106068	NoSig	4.71119	4.15283
SKA3	-1.37548	3.52457	10.4608	0.0102633	0.106068	NoSig	1.65083	2.71275
GBP4	8.03667	-1.38262	13.588	0.0102792	0.106068	NoSig	0.238845	0
UNC45A	0.475168	7.60325	10.4515	0.0102871	0.106068	NoSig	5.82566	5.36041
GNG12	0.91569	9.16508	10.4496	0.0102919	0.106068	NoSig	7.53648	6.62766
ADM	1.46805	3.69475	10.4491	0.010293	0.106068	NoSig	3.76925	2.47659
EFEMP1	4.80926	1.18614	12.1057	0.0102943	0.106068	NoSig	1.76592	0.11608
UST	0.651291	6.08235	10.4339	0.0103318	0.106386	NoSig	3.98887	3.38846
EPHA7	1.59805	4.18922	10.4316	0.0103378	0.106386	NoSig	2.68786	1.48443
PCDH10-DT	-2.2671	1.07127	10.4265	0.0103508	0.106449	NoSig	0.156557	0.639721
ATP2B1-AS1	2.1101	1.98349	10.4234	0.0103588	0.106449	NoSig	1.79771	0.653153
THBD	1.62628	3.20405	10.4208	0.0103655	0.106449	NoSig	2.64765	1.43599
RBM20	2.23739	2.43292	10.4193	0.0103695	0.106449	NoSig	1.50015	0.472279
RND3	-0.578644	7.70324	10.4137	0.0103838	0.106531	NoSig	5.98556	6.55666
SIMC1P1	-0.841278	4.50833	10.399	0.0104217	0.106854	NoSig	2.75608	3.49972
ITM2A	7.97492	-1.42834	13.4989	0.0104281	0.106854	NoSig	0.658007	0
COG2	0.597746	6.25803	10.3915	0.0104411	0.10688	NoSig	5.18323	4.60576
CKMT2	0.87068	3.89003	10.3907	0.0104434	0.10688	NoSig	3.70739	2.92534
SLC2A7	-6.31431	-1.30164	11.0632	0.0104589	0.10691	NoSig	0	0.147719
ULK1	0.836995	4.68553	10.3846	0.0104591	0.10691	NoSig	2.65245	1.98529
EPB41L4A	1.11766	3.06569	10.3821	0.0104657	0.106913	NoSig	1.53422	0.90583
NMI	0.934564	3.7444	10.377	0.010479	0.10695	NoSig	3.53578	2.70994
YWHAE	-0.482211	9.44785	10.3758	0.0104822	0.10695	NoSig	8.20982	8.69065
CHRNB1	0.912243	4.03837	10.3665	0.0105064	0.107017	NoSig	3.34392	2.55143
ARRDC3	0.92964	9.13798	10.3661	0.0105073	0.107017	NoSig	7.5851	6.66221
CCNA2	-1.49109	4.69057	10.3601	0.010523	0.107017	NoSig	2.53574	3.85566
NDUFA12	-0.454611	7.21834	10.3586	0.0105269	0.107017	NoSig	7.57914	8.03162
COTL1	1.14188	3.99622	10.3579	0.0105288	0.107017	NoSig	3.85753	2.83082
HJURP	-1.6256	3.33418	10.3546	0.0105375	0.107017	NoSig	1.57752	2.83263
EEF1G	-0.441259	7.93307	10.3543	0.0105384	0.107017	NoSig	7.00697	7.44528
PRSS35	0.860143	8.12578	10.3537	0.0105399	0.107017	NoSig	7.07768	6.22616
SNX21	0.634845	5.63244	10.3449	0.010563	0.107132	NoSig	3.91797	3.33495
SSPN	-1.61112	2.19796	10.3445	0.010564	0.107132	NoSig	0.477457	1.13812
ARMC8	0.468942	6.42794	10.3374	0.0105826	0.107247	NoSig	3.98063	3.54642
HCFC2	0.648671	5.07114	10.3353	0.0105882	0.107247	NoSig	3.11533	2.55805
GPI	-0.504061	7.89482	10.328	0.0106074	0.107352	NoSig	5.25922	5.75216
TUBB	-0.428938	9.54963	10.3255	0.010614	0.107352	NoSig	7.70113	8.1283
UBXN4	0.45872	8.69457	10.3241	0.0106178	0.107352	NoSig	6.97632	6.52188
PTPRZ1	0.946668	3.50473	10.3189	0.0106318	0.107365	NoSig	1.74666	1.15178
MNDA	8.55341	-0.818784	10.99	0.0106319	0.107365	NoSig	0.964013	0
NRARP	4.46721	-0.260275	10.3127	0.0106481	0.107464	NoSig	0.221534	0.00846524
REPS2	0.877363	4.6209	10.3	0.010682	0.107741	NoSig	2.0802	1.46328
GOLM1	-0.810091	9.51111	10.2897	0.0107094	0.10793	NoSig	7.13523	7.94094
PA2G4P4	-0.659582	4.84257	10.2881	0.0107137	0.10793	NoSig	3.09008	3.68609
CDC14B	1.12745	4.06033	10.2825	0.0107286	0.108015	NoSig	2.04496	1.28148
ALDH6A1	-0.807093	5.68616	10.2781	0.0107405	0.10807	NoSig	3.17836	3.91554
GNL3	-0.473405	7.26103	10.2737	0.0107524	0.10808	NoSig	5.82431	6.29063
RPS12	-0.768333	6.62012	10.2729	0.0107544	0.10808	NoSig	7.16248	7.92673
MMP16	0.629435	5.13888	10.269	0.0107649	0.108121	NoSig	2.31531	1.8363
SRSF8	-0.785549	6.19647	10.2643	0.0107776	0.108183	NoSig	3.53836	4.27096
WDR1	0.518352	7.29297	10.2475	0.0108231	0.108575	NoSig	5.90268	5.39477
KATNAL1	0.60945	5.30902	10.2427	0.010836	0.108639	NoSig	2.81198	2.30674
PPP1R26	0.769139	3.87165	10.2371	0.0108514	0.108728	NoSig	2.46979	1.8731
IL17B	-2.50945	2.70317	10.2213	0.0108944	0.108959	NoSig	0.943403	2.65322
TTYH1	3.93121	0.887339	10.2202	0.0108976	0.108959	NoSig	1.75439	0.206547
ZNF106	-0.510633	7.21863	10.2196	0.0108992	0.108959	NoSig	3.62119	4.09644
HNRNPL	-1.33724	4.7256	10.2191	0.0109005	0.108959	NoSig	2.2785	3.42499
ATAD1	0.499966	7.58123	10.2067	0.0109345	0.10919	NoSig	5.65358	5.16542
RAN	-0.390077	9.23748	10.2059	0.0109366	0.10919	NoSig	7.61621	8.00455
ARFGEF1	0.718992	5.70573	10.1957	0.0109646	0.109404	NoSig	3.30666	2.67888
GNRH2	4.19438	-0.92584	10.1898	0.0109811	0.10946	NoSig	0.57136	0.0355835
LRRC8D	0.765011	6.22797	10.189	0.0109833	0.10946	NoSig	4.66745	3.94159
LMO1	7.84971	-1.52039	13.1686	0.0110055	0.109616	NoSig	0.315322	0
ATP1A3	-2.85148	0.981279	10.1708	0.0110336	0.109778	NoSig	0.135397	0.780086
PBXIP1	0.435227	8.313	10.1683	0.0110406	0.109778	NoSig	6.89107	6.46015
S100A9	7.99298	-1.36576	13.1481	0.0110428	0.109778	NoSig	1.51677	0
NHP2	-0.55196	6.61347	10.1635	0.0110539	0.109778	NoSig	6.42928	6.97604
FAM135B	7.30311	-1.884	10.8148	0.0110605	0.109778	NoSig	0.106178	0
DDX6	-0.670727	5.86304	10.1609	0.0110611	0.109778	NoSig	3.14949	3.75841
DENND2A	1.63296	2.0473	10.1499	0.0110918	0.109997	NoSig	1.26133	0.536168
NEIL3	-1.32347	2.42392	10.1483	0.0110964	0.109997	NoSig	1.15856	2.02971
COG1	0.679051	6.03091	10.1424	0.0111127	0.110002	NoSig	4.84506	4.19586
CELF2	-2.01349	3.89658	10.1399	0.0111198	0.110002	NoSig	0.464794	1.3401
PSMG1	-0.521341	5.66362	10.1367	0.0111288	0.110002	NoSig	4.9472	5.45423
HS2ST1	0.545409	8.24584	10.135	0.0111335	0.110002	NoSig	5.79584	5.26231
RPS18	-0.668247	7.96379	10.1325	0.0111406	0.110002	NoSig	8.35238	9.01902
CAMK2N1	1.15307	3.31015	10.1324	0.0111409	0.110002	NoSig	2.63659	1.74213
CFL2	0.485816	7.41255	10.1317	0.0111429	0.110002	NoSig	5.96349	5.4869
EFNA1	2.56956	1.6985	10.1273	0.0111551	0.110057	NoSig	2.25848	0.709919
BAG2	-0.721796	4.77472	10.1223	0.0111693	0.110133	NoSig	2.97589	3.6242
TMEM132C	8.13756	-1.23927	13.0738	0.011179	0.110164	NoSig	0.3077	0
CASP8AP2	-0.653514	5.69808	10.1086	0.0112079	0.110383	NoSig	2.83985	3.41813
ATP5PF	-0.411855	8.3017	10.0946	0.0112477	0.11071	NoSig	7.54382	7.95372
AASS	-0.585849	5.71267	10.0906	0.011259	0.110721	NoSig	2.92391	3.44486
MIR1244-3	-1.21501	2.65508	10.0879	0.0112668	0.110721	NoSig	5.21142	6.40428
HNRNPAB	-1.53737	5.83655	10.0872	0.0112686	0.110721	NoSig	3.72588	5.19151
PRXL2B	-0.63252	5.20825	10.0846	0.0112761	0.11073	NoSig	3.48094	4.06681
SEL1L	0.893452	7.51652	10.0778	0.0112955	0.110854	NoSig	5.0305	4.17435
CLDN23	8.39839	-0.169605	10.7191	0.0113039	0.110873	NoSig	0.790148	0
CHRNA7	1.25725	2.8746	10.0582	0.0113517	0.111276	NoSig	1.75788	0.997154
NSMCE1	-0.558726	5.54917	10.0524	0.0113683	0.111364	NoSig	4.73597	5.27737
IRF9	0.540734	5.90289	10.0504	0.011374	0.111364	NoSig	5.55402	5.0272
SF3B5	-0.703754	6.61192	10.0414	0.0114001	0.111364	NoSig	6.47655	7.17406
HEXB	0.440803	6.8074	10.0382	0.0114095	0.111364	NoSig	5.83109	5.39938
EIF2AK2	-0.579715	5.94726	10.0375	0.0114115	0.111364	NoSig	3.57091	4.10987
ECEL1	-1.77344	2.47982	10.0326	0.0114256	0.111364	NoSig	0.684634	1.62274
RNASEH2C	-0.797	5.18453	10.0296	0.0114343	0.111364	NoSig	3.17115	3.89863
HNRNPUL1	-0.474186	6.45472	10.0276	0.0114402	0.111364	NoSig	4.09684	4.54723
PLXNC1	-2.03194	2.17474	10.0265	0.0114434	0.111364	NoSig	0.125554	0.457565
MGRN1	-1.22604	4.02286	10.0246	0.0114489	0.111364	NoSig	1.18127	1.98789
RPLP2	-0.6043	6.97164	10.0244	0.0114494	0.111364	NoSig	7.51043	8.11204
LMBRD2	1.22723	5.06931	10.0244	0.0114495	0.111364	NoSig	2.88649	1.89976
NAV3	-0.695775	5.59532	10.0198	0.0114627	0.111364	NoSig	2.12704	2.69065
SNRPB2	-0.484192	6.62703	10.0192	0.0114646	0.111364	NoSig	5.63498	6.11095
GCNT2	5.15099	-0.100056	10.017	0.0114708	0.111364	NoSig	0.221835	0.00616892
MTAP	-0.768738	4.82616	10.0152	0.0114763	0.111364	NoSig	2.43211	3.08613
KRT15	7.86727	-1.47456	12.9141	0.0114798	0.111364	NoSig	0.360765	0
CLOCK	0.676165	5.29001	10.0137	0.0114805	0.111364	NoSig	2.41841	1.89502
PRRC2C	-0.50713	8.38229	10.0063	0.0115022	0.11151	NoSig	4.69768	5.18821
NXPH1	-3.56719	0.907451	10.0034	0.0115107	0.111528	NoSig	0.0557208	0.564971
FREM2	2.41411	3.70873	9.98637	0.0115606	0.111835	NoSig	1.42324	0.395848
MKNK1	-0.831403	5.33909	9.98451	0.0115661	0.111835	NoSig	2.77817	3.5144
SEC61A2	-0.634842	5.81247	9.98387	0.0115679	0.111835	NoSig	3.60459	4.19664
EPG5	0.716929	4.84128	9.9813	0.0115755	0.111835	NoSig	1.91465	1.42495
AFTPH	0.738522	4.24324	9.97957	0.0115806	0.111835	NoSig	2.82686	2.21819
ZNF396	2.03366	1.46779	9.97892	0.0115825	0.111835	NoSig	1.21904	0.40413
WWTR1	0.539956	7.73912	9.96359	0.0116278	0.112187	NoSig	5.63207	5.10526
CEP43	0.674445	4.88856	9.96141	0.0116343	0.112187	NoSig	3.69273	3.08335
TET2	-0.783459	5.43529	9.9598	0.011639	0.112187	NoSig	1.65438	2.23182
ZNF557	-1.28078	3.38541	9.95586	0.0116507	0.112235	NoSig	1.10461	1.92453
GALNT10	0.755323	5.09544	9.948	0.0116741	0.112395	NoSig	2.97157	2.33753
CALM3	-0.537438	6.99246	9.9437	0.0116869	0.112454	NoSig	5.57508	6.10308
NOMO1	0.469482	7.87604	9.93373	0.0117167	0.112539	NoSig	6.14362	5.682
ITGB1BP2	-2.16947	0.934723	9.93229	0.011721	0.112539	NoSig	0.537159	1.60438
ST14	8.04777	-1.38345	12.7871	0.0117269	0.112539	NoSig	0.419976	0
MAP7D2	1.69852	3.24225	9.92881	0.0117314	0.112539	NoSig	2.2302	1.09527
ZDHHC11	1.6271	1.4781	9.92842	0.0117326	0.112539	NoSig	0.869049	0.341579
PHLPP2	1.25001	4.04195	9.92724	0.0117361	0.112539	NoSig	2.08028	1.23711
FOXP4-AS1	-3.35827	-0.0423026	9.91667	0.0117678	0.112778	NoSig	0.17893	1.25371
KCND2	-2.38123	0.841517	9.90564	0.011801	0.112978	NoSig	0.127686	0.571761
NDUFA3	-0.634492	5.64444	9.90527	0.0118021	0.112978	NoSig	6.55157	7.18054
SMIM1	-0.731634	4.54804	9.88656	0.0118587	0.113455	NoSig	4.95504	5.66831
ARHGAP29	-0.610501	6.1796	9.88036	0.0118776	0.113569	NoSig	2.88893	3.4307
USP1	-0.687081	5.24859	9.87754	0.0118861	0.113569	NoSig	2.97552	3.59134
CEP78	-0.761194	4.76695	9.87593	0.011891	0.113569	NoSig	2.53487	3.19056
WASF3	0.766193	5.746	9.87078	0.0119068	0.113594	NoSig	3.79992	3.10453
AMDHD2	-0.888716	3.65122	9.86931	0.0119112	0.113594	NoSig	2.08203	2.80585
VHL	-0.545745	6.22553	9.86627	0.0119205	0.113594	NoSig	3.69549	4.2059
DLL4	8.01273	-1.09829	10.4877	0.0119208	0.113594	NoSig	0.398726	0
CCDC88C	-1.64172	2.43468	9.8638	0.011928	0.113598	NoSig	0.193706	0.535542
GYPC	0.770162	5.21415	9.85762	0.011947	0.113635	NoSig	4.72087	3.98871
RPS27	-0.811972	4.1124	9.85636	0.0119508	0.113635	NoSig	5.05761	5.85079
PRMT2	0.514846	7.85514	9.85587	0.0119523	0.113635	NoSig	5.16592	4.66821
ITGAV	0.887054	5.50646	9.84986	0.0119707	0.113745	NoSig	2.83128	2.10682
SAMD3	1.28169	3.45221	9.8468	0.0119801	0.113745	NoSig	2.36485	1.43659
ORC5	-0.542262	5.74622	9.8444	0.0119875	0.113745	NoSig	3.42753	3.92739
RPL36AL	-0.475111	7.48883	9.84109	0.0119977	0.113745	NoSig	7.91919	8.39259
THBS1	3.23353	3.37895	9.84106	0.0119978	0.113745	NoSig	1.92184	0.371326
KLF11	0.930042	3.56104	9.83825	0.0120064	0.113762	NoSig	2.26207	1.58148
ZNF664	0.78193	5.4085	9.83369	0.0120205	0.113831	NoSig	3.93695	3.22118
RPS13	-0.621055	7.21953	9.81963	0.012064	0.11417	NoSig	7.71465	8.33334
COL23A1	7.73664	-1.59002	12.6157	0.0120718	0.11417	NoSig	0.354457	0
RHOV	5.71628	-0.596002	9.8155	0.0120768	0.11417	NoSig	1.04876	0.0255854
TMEM150C	1.71529	2.37117	9.79895	0.0121283	0.114534	NoSig	2.42754	1.22175
FYN	1.8633	1.76387	9.79874	0.0121289	0.114534	NoSig	1.1975	0.437851
HDLBP	0.440333	8.94187	9.79448	0.0121423	0.114594	NoSig	6.36206	5.92799
PAQR5	2.01857	2.01862	9.79232	0.012149	0.114594	NoSig	1.04192	0.334515
SCAMP2	0.574312	6.55447	9.78026	0.0121868	0.114797	NoSig	5.51146	4.95256
GAS7	8.2156	-0.954532	10.3916	0.0121893	0.114797	NoSig	0.182803	0
SECTM1	-1.3666	3.70819	9.77886	0.0121912	0.114797	NoSig	1.83454	2.92955
HSPA7	5.73081	-1.34016	9.77582	0.0122007	0.114823	NoSig	0.507374	0.00894386
HYCC1	-0.725481	5.99485	9.76577	0.0122323	0.115055	NoSig	2.96026	3.61062
GSTA5	-1.52379	3.06229	9.76318	0.0122405	0.115068	NoSig	1.69252	2.89314
FCHO1	-1.69273	1.68286	9.76012	0.0122501	0.115094	NoSig	0.464721	1.15779
PROCR	7.21656	-1.85545	10.3612	0.0122759	0.115271	NoSig	0.480683	0
THBS3	0.721097	4.36022	9.73287	0.0123366	0.115776	NoSig	2.5958	2.02142
NIPAL2	0.834019	4.25401	9.72748	0.0123538	0.115872	NoSig	2.28864	1.66887
ENDOV	0.721357	4.1194	9.72412	0.0123645	0.115908	NoSig	2.38724	1.83436
EMSY	0.589119	5.20884	9.72118	0.0123739	0.115931	NoSig	3.062	2.55739
AKR1A1	-0.506487	6.45302	9.7173	0.0123863	0.115982	NoSig	5.31337	5.80923
BAIAP2L1	-1.35423	4.56888	9.71428	0.012396	0.116008	NoSig	2.0713	3.2008
GTF2F2	0.514043	6.30271	9.70388	0.0124294	0.116255	NoSig	5.41288	4.91317
ATP1B1	-0.570095	5.39359	9.69505	0.0124578	0.116452	NoSig	4.0201	4.56097
CCDC69	0.49978	8.003	9.69199	0.0124677	0.116452	NoSig	6.63346	6.13969
ZBTB4	0.813293	4.68299	9.69088	0.0124713	0.116452	NoSig	2.61506	1.96971
PITPNA	0.778152	5.09236	9.68591	0.0124873	0.116537	NoSig	3.38194	2.69937
ZNF579	-2.24555	0.695436	9.68222	0.0124993	0.116544	NoSig	0.276008	1.00328
RAB25	8.02512	-1.33106	12.4107	0.0125021	0.116544	NoSig	1.00871	0
TNNT2	7.62105	-1.43886	10.2713	0.0125365	0.116733	NoSig	0.558032	0
TREML3P	-6.95617	-1.05924	10.2696	0.0125415	0.116733	NoSig	0	0.544448
TEC	1.86601	2.65579	9.66867	0.0125432	0.116733	NoSig	2.29644	1.05148
SDCBP2-AS1	1.94691	1.91304	9.65423	0.0125903	0.117106	NoSig	1.52705	0.572274
PPA2	-0.457982	7.27763	9.64487	0.0126209	0.117325	NoSig	6.24821	6.70106
NR4A1	0.992951	8.17681	9.64086	0.0126341	0.117382	NoSig	5.44909	4.48816
EXOSC9	-0.627161	4.59979	9.63817	0.0126429	0.117399	NoSig	3.12294	3.69056
EPB41L1	0.72393	5.47484	9.63392	0.0126569	0.117441	NoSig	2.79415	2.19969
FBXO43	-2.27175	1.37358	9.63253	0.0126614	0.117441	NoSig	0.307702	1.10443
MTUS2	-0.93062	4.73859	9.62094	0.0126996	0.11767	NoSig	1.64377	2.33651
SORCS1	0.546573	5.91006	9.61639	0.0127147	0.11767	NoSig	3.44342	2.95658
CDCA7L	-0.83307	4.19481	9.61471	0.0127202	0.11767	NoSig	2.49497	3.21162
SNRPE	-0.583312	6.06636	9.61351	0.0127242	0.11767	NoSig	5.01552	5.58377
LPIN1	0.521761	6.55108	9.61292	0.0127261	0.11767	NoSig	4.17411	3.68676
MPV17	-0.50131	6.27455	9.61225	0.0127283	0.11767	NoSig	3.97221	4.44618
OVOL1	7.75524	-1.60647	12.277	0.012794	0.118212	NoSig	0.27449	0
GSKIP	0.586979	5.89177	9.57794	0.0128426	0.118547	NoSig	4.99268	4.42829
CYP27C1	8.99187	-0.398934	10.1665	0.012849	0.118547	NoSig	0.460283	0
IFIT1	1.19484	2.65968	9.57526	0.0128515	0.118547	NoSig	1.65164	0.952149
FMOD	5.50001	1.96582	9.57112	0.0128654	0.11861	NoSig	2.29492	0.115745
GMIP	-1.65508	1.92808	9.56429	0.0128883	0.118756	NoSig	0.617354	1.42619
ATP8B1	-1.63277	2.33236	9.55189	0.0129301	0.119017	NoSig	0.37598	0.94433
OLFML2A	5.14515	-1.21817	10.968	0.0129309	0.119017	NoSig	0.233703	0.00630263
AMY2B	1.22687	3.08942	9.54643	0.0129486	0.119114	NoSig	2.80799	1.83336
ANKRD11	-0.708808	6.46908	9.54267	0.0129613	0.119165	NoSig	2.55218	3.16238
SGMS1	0.94161	5.17086	9.52754	0.0130126	0.119559	NoSig	3.38755	2.56742
RERG	-0.623184	5.53459	9.52586	0.0130184	0.119559	NoSig	3.70137	4.28524
MGAT4B	0.923816	4.0744	9.51925	0.0130409	0.1197	NoSig	2.97613	2.20785
SSTR3	-1.19301	4.2017	9.51505	0.0130552	0.119756	NoSig	1.54062	2.42407
ZNF3	-0.544316	6.03252	9.51328	0.0130613	0.119756	NoSig	3.63001	4.13717
BMERB1	0.762504	4.68648	9.50499	0.0130896	0.11995	NoSig	3.38566	2.7161
EGLN1	0.804031	5.82236	9.49743	0.0131156	0.120057	NoSig	3.61357	2.8949
RRBP1	-0.461392	6.57037	9.49742	0.0131156	0.120057	NoSig	4.43233	4.8754
POMT2	0.499892	6.35872	9.49529	0.0131229	0.120058	NoSig	4.16966	3.70267
C6orf62	-0.732829	7.76608	9.49116	0.0131372	0.120122	NoSig	4.76214	5.47365
TMEM14A	0.387636	8.18385	9.48777	0.0131488	0.120123	NoSig	8.34423	7.95794
KIFC1	-1.13281	3.82551	9.48649	0.0131532	0.120123	NoSig	1.94033	2.85291
CXCL12	-1.90299	2.38643	9.48474	0.0131593	0.120123	NoSig	0.538851	1.43082
L1TD1	7.76103	-1.5546	12.1093	0.0131732	0.120123	NoSig	0.29764	0
SERPINB2	7.76103	-1.5546	12.1093	0.0131732	0.120123	NoSig	0.507901	0
CORO2B	7.45431	-1.76399	10.0354	0.0132539	0.120778	NoSig	0.222348	0
CFAP77	-2.64205	1.35852	9.45525	0.0132615	0.120778	NoSig	0.272024	1.20364
PIK3CD	8.3808	-0.932187	10.0283	0.0132763	0.120778	NoSig	0.304186	0
PAQR9	-1.97862	1.64374	9.44973	0.0132807	0.120778	NoSig	0.476095	1.34752
CFAP47	-1.84265	2.19597	9.44798	0.0132868	0.120778	NoSig	0.230479	0.6981
PFKFB2	-0.594258	5.41303	9.44678	0.013291	0.120778	NoSig	2.18726	2.67037
ITPR3	1.24795	2.37334	9.4455	0.0132955	0.120778	NoSig	1.0109	0.513058
BDP1	-0.526786	6.54451	9.44006	0.0133145	0.120865	NoSig	2.88965	3.35553
UGGT1	0.648048	5.95795	9.43864	0.0133195	0.120865	NoSig	3.19873	2.63708
SPOPL	1.20353	3.41598	9.43565	0.0133299	0.120894	NoSig	1.94659	1.16293
IRF2	0.718871	5.13048	9.42428	0.0133699	0.121191	NoSig	4.30258	3.63011
PA2G4	-0.405354	7.19293	9.41912	0.0133881	0.121252	NoSig	5.5713	5.96919
RPL35	-0.497127	7.21005	9.41823	0.0133912	0.121252	NoSig	7.90321	8.39858
BCAP29	0.769352	7.15957	9.41227	0.0134122	0.12135	NoSig	4.8884	4.1529
SKP1P2	-0.651748	4.92094	9.40902	0.0134237	0.12135	NoSig	3.53689	4.14284
DNM3	0.435706	6.72886	9.4084	0.0134259	0.12135	NoSig	3.85591	3.45498
MBNL2	0.987436	5.47568	9.40695	0.013431	0.12135	NoSig	3.67768	2.79697
HAUS2	-0.817346	4.29268	9.398	0.0134627	0.121506	NoSig	2.07237	2.73365
ATP5MGL	-1.63364	1.69564	9.3977	0.0134638	0.121506	NoSig	1.38487	2.58774
NDNF	0.676483	6.31211	9.39594	0.01347	0.121506	NoSig	5.28418	4.62964
LRFN1	-1.19008	3.37531	9.38841	0.0134968	0.121682	NoSig	1.34258	2.17206
MTRNR2L9	-1.12312	6.27614	9.38451	0.0135107	0.121718	NoSig	6.00401	7.11475
SLC16A7	-1.19392	4.49954	9.38322	0.0135153	0.121718	NoSig	1.08452	1.83412
NFATC2	-1.62096	3.09876	9.3782	0.0135332	0.12177	NoSig	0.500977	1.18653
PTPN7	0.591999	7.04838	9.37693	0.0135377	0.12177	NoSig	5.33336	4.75938
NMRAL2P	7.71586	-1.5913	11.9519	0.0135429	0.12177	NoSig	0.494395	0
MYBL2	-1.98401	2.00825	9.36968	0.0135637	0.12184	NoSig	0.586447	1.57945
ATP13A4	4.28782	-0.115066	9.36861	0.0135675	0.12184	NoSig	0.197017	0.0101855
UQCRHL	-0.743879	4.07013	9.36721	0.0135725	0.12184	NoSig	4.45153	5.16834
PLAGL1	-0.419981	9.52621	9.35936	0.0136007	0.122027	NoSig	7.19158	7.60906
C6orf120	0.528071	6.61347	9.35145	0.0136291	0.122141	NoSig	4.96101	4.4533
DTYMK	-0.616642	5.05101	9.3507	0.0136318	0.122141	NoSig	4.40231	4.99498
MAST4	0.614692	5.11305	9.3493	0.0136369	0.122141	NoSig	2.04734	1.60697
MFAP3L	2.27903	1.93145	9.34736	0.0136439	0.122141	NoSig	0.763799	0.19329
PPFIBP2	0.781067	4.72989	9.34569	0.0136499	0.122141	NoSig	2.73113	2.09812
ARSJ	7.6164	-1.70664	11.8848	0.0137046	0.122504	NoSig	0.17751	0
CYP4F35P	-1.0213	4.14627	9.33042	0.0137051	0.122504	NoSig	2.28746	3.15073
SEMA6A	0.797811	6.64043	9.32404	0.0137283	0.122539	NoSig	4.35573	3.60901
NAGPA	1.20747	3.77047	9.32392	0.0137287	0.122539	NoSig	3.26003	2.23705
ARID5B	-0.489092	7.4348	9.32329	0.013731	0.122539	NoSig	4.20563	4.67209
GLDN	5.59634	-0.249353	9.88419	0.0137412	0.122565	NoSig	0.0554784	0
E2F2	-1.54122	2.09553	9.31598	0.0137576	0.122646	NoSig	0.435442	1.01966
AKAP17A	0.807918	5.8485	9.31367	0.0137661	0.122656	NoSig	3.74014	3.01104
POMT1	0.549526	6.36388	9.30912	0.0137826	0.122738	NoSig	4.73525	4.2107
RTL10	-0.592697	6.06657	9.30607	0.0137938	0.122772	NoSig	3.03598	3.5683
LSM3	-0.481707	6.70731	9.30209	0.0138084	0.122836	NoSig	6.86463	7.34282
DSG3	7.05281	-2.10624	9.8602	0.0138205	0.122879	NoSig	0.137986	0
RPL27A	-0.735684	7.2911	9.28872	0.0138574	0.123142	NoSig	4.53887	5.24959
SOCS6	0.773679	4.58578	9.27877	0.013894	0.123402	NoSig	2.86095	2.22164
IP6K1	0.535691	6.35614	9.272	0.013919	0.123468	NoSig	4.45798	3.95157
CALCOCO1	0.461605	6.34301	9.27187	0.0139195	0.123468	NoSig	4.97017	4.52574
MEX3A	-1.05848	4.21135	9.27075	0.0139236	0.123468	NoSig	1.53309	2.30634
AFF1	0.995759	4.27142	9.26539	0.0139435	0.123489	NoSig	2.03542	1.3528
MAG	-1.2329	3.4902	9.26499	0.013945	0.123489	NoSig	1.9405	2.93979
B3GNT8	1.976	2.0418	9.26167	0.0139573	0.123489	NoSig	1.96462	0.796522
UPF3B	-0.552691	5.3615	9.26043	0.0139619	0.123489	NoSig	3.45108	3.96122
USP32	0.623333	4.77831	9.2596	0.013965	0.123489	NoSig	2.58032	2.08155
APEX2	-0.611765	5.05764	9.25682	0.0139753	0.123489	NoSig	3.73967	4.31393
GABRB1	-3.07027	0.613431	9.25551	0.0139801	0.123489	NoSig	0.178761	1.08271
SWI5	0.614411	5.13313	9.25419	0.0139851	0.123489	NoSig	4.68109	4.09602
NUDT1	-1.4719	2.60773	9.25214	0.0139927	0.123491	NoSig	2.21607	3.47583
SYN1	-2.00507	2.37155	9.24772	0.0140092	0.123571	NoSig	0.586495	1.59432
RPL8	-0.661004	8.53038	9.21243	0.0141414	0.124672	NoSig	8.09919	8.75826
ALDOC	-0.716795	4.18901	9.20316	0.0141764	0.124885	NoSig	3.08002	3.72843
DNASE2	0.996276	2.88421	9.20208	0.0141805	0.124885	NoSig	2.68738	1.89837
PLTP	0.7671	5.55449	9.19071	0.0142236	0.125199	NoSig	4.96499	4.22989
MRPL57	-0.457937	6.67659	9.18098	0.0142606	0.125426	NoSig	4.93432	5.37947
SPART	0.452192	8.12752	9.17999	0.0142643	0.125426	NoSig	5.92884	5.48536
DIPK1A	1.02694	3.67483	9.17764	0.0142733	0.125439	NoSig	2.79993	1.97312
TNFRSF1A	0.563218	5.2124	9.17566	0.0142808	0.125439	NoSig	4.47264	3.94017
MPZL1	0.603238	7.16735	9.17075	0.0142996	0.125538	NoSig	5.31289	4.72835
BBS2	0.42138	7.68132	9.1633	0.0143281	0.125671	NoSig	6.16911	5.75455
FRMD8	0.785408	5.36633	9.16285	0.0143298	0.125671	NoSig	4.04889	3.32514
MAB21L4	7.53473	-1.75224	11.6292	0.0143454	0.125742	NoSig	0.357901	0
MZT2A	-0.883742	5.82004	9.15494	0.0143602	0.125806	NoSig	3.59538	4.42334
DENND2B	0.533674	5.70792	9.14948	0.0143812	0.125878	NoSig	3.32107	2.85065
MYO9A	0.791387	5.58304	9.14888	0.0143835	0.125878	NoSig	2.72043	2.0807
ARHGEF1	0.898034	4.08159	9.14482	0.0143991	0.125949	NoSig	2.92009	2.17784
EVI5	0.410933	6.69732	9.12797	0.0144642	0.126452	NoSig	3.90203	3.52255
PLEKHA4	-0.832675	4.08578	9.12545	0.014474	0.126472	NoSig	2.33155	3.03272
GRAMD2B	1.1647	3.71312	9.12343	0.0144819	0.126474	NoSig	2.65725	1.75155
RPS4X	-0.484538	7.57477	9.11273	0.0145235	0.126772	NoSig	7.35584	7.83785
TENM3	-0.888505	4.21813	9.11008	0.0145338	0.126796	NoSig	0.995591	1.50576
GMNN	-0.524992	5.7683	9.10582	0.0145504	0.126843	NoSig	4.19268	4.69348
SULT1C2	1.66528	2.80192	9.10481	0.0145544	0.126843	NoSig	2.4263	1.25028
AMIGO2	1.40023	2.91564	9.09727	0.0145838	0.126983	NoSig	1.38462	0.686909
PC	0.725168	5.0761	9.09583	0.0145895	0.126983	NoSig	3.40646	2.76747
HNRNPA1P33	-2.51337	0.455737	9.09487	0.0145933	0.126983	NoSig	0.550389	1.87929
YWHAEP1	-1.02747	3.0514	9.09109	0.0146081	0.127046	NoSig	1.84024	2.64692
SRRD	-0.818531	4.56351	9.08467	0.0146333	0.127153	NoSig	3.73726	4.50824
THEM4	-0.522064	5.97824	9.08385	0.0146365	0.127153	NoSig	3.40051	3.88075
GEMIN4	-0.615197	5.11137	9.08218	0.0146431	0.127153	NoSig	2.62717	3.15929
PTMAP12	-2.09009	1.02144	9.07597	0.0146675	0.127178	NoSig	1.20576	2.71849
LITAF	1.20845	3.86345	9.07278	0.0146801	0.127178	NoSig	2.79708	1.83754
OSBPL5	2.26392	1.27702	9.0719	0.0146836	0.127178	NoSig	1.05885	0.292623
MRPL15	-0.527039	6.28565	9.07171	0.0146844	0.127178	NoSig	5.19141	5.70637
LUZP1	0.535398	6.70006	9.07156	0.014685	0.127178	NoSig	3.94841	3.45442
TRAM2	0.674454	5.22672	9.06986	0.0146917	0.127178	NoSig	2.99724	2.4265
PTP4A3	-0.850057	4.70848	9.05457	0.0147522	0.127637	NoSig	2.51468	3.24785
HMGCR	0.779496	8.6069	9.04732	0.0147811	0.12782	NoSig	6.76537	5.99534
SNHG9	-1.18108	2.75344	9.02841	0.0148566	0.128406	NoSig	3.84291	4.96657
SERPINB6	-0.507204	6.81206	9.02636	0.0148648	0.128411	NoSig	4.43504	4.92241
POU6F2-AS2	5.47819	-0.123718	9.02158	0.014884	0.128487	NoSig	1.1356	0.0356169
TRNG	-6.27667	-1.63987	9.54628	0.0149142	0.128487	NoSig	0	2.52583
APOA1	-0.686422	6.66789	9.01376	0.0149154	0.128487	NoSig	5.97977	6.65753
TBX2	2.76882	0.198501	9.01292	0.0149188	0.128487	NoSig	0.407738	0.0666135
LRP2	8.74612	-0.391336	9.54485	0.0149195	0.128487	NoSig	0.15607	0
SOSTDC1	8.22775	-0.779263	9.54481	0.0149196	0.128487	NoSig	0.745315	0
MT2A	0.686475	7.33927	9.00456	0.0149525	0.128669	NoSig	8.75631	8.07181
NPY	3.6814	0.133084	9.00239	0.0149613	0.128669	NoSig	2.77589	0.534442
CLIC4	1.08887	5.47518	9.00175	0.0149638	0.128669	NoSig	4.30932	3.30001
APCDD1	0.66105	6.99968	8.99939	0.0149734	0.128685	NoSig	4.41381	3.79156
CLMP	4.23017	0.624292	8.99527	0.0149901	0.128762	NoSig	1.45829	0.126436
HPS6	-2.01956	2.57699	8.99183	0.015004	0.128788	NoSig	0.898923	2.17492
PLPP7	-0.999242	3.63196	8.99073	0.0150085	0.128788	NoSig	1.36477	2.05369
SLC6A9	-1.01552	4.19794	8.98115	0.0150474	0.128916	NoSig	1.77951	2.56558
SERTAD4	7.58834	-1.69111	11.3645	0.015052	0.128916	NoSig	0.413323	0
SLC44A1	0.644325	4.99555	8.97923	0.0150552	0.128916	NoSig	2.13246	1.66221
DGLUCY	0.432785	7.23156	8.97691	0.0150647	0.128916	NoSig	5.39492	4.97414
ARMCX2	0.498367	6.16178	8.9769	0.0150647	0.128916	NoSig	4.99708	4.51724
FBXW10	2.05863	1.55042	8.97553	0.0150703	0.128916	NoSig	1.21124	0.395148
INPPL1	0.728319	5.11785	8.97382	0.0150773	0.128916	NoSig	3.26601	2.63283
KIF3C	0.774607	4.73209	8.96581	0.01511	0.129129	NoSig	3.03906	2.38401
PDPR	0.555747	6.32485	8.96086	0.0151303	0.129237	NoSig	3.49633	2.99945
DPF3	1.24579	3.04296	8.94982	0.0151756	0.129558	NoSig	1.12784	0.584576
CRACD	0.946248	4.20242	8.94782	0.0151838	0.129562	NoSig	2.32129	1.62035
HUS1B	6.72167	-1.727	9.46874	0.015201	0.129565	NoSig	0.517311	0
KIF5C	2.59681	1.78291	8.94318	0.0152029	0.129565	NoSig	0.864356	0.183133
RPL22L1	-0.813198	5.1069	8.94208	0.0152075	0.129565	NoSig	3.56425	4.32409
NXF4	-7.49382	-1.75529	11.2958	0.0152428	0.129793	NoSig	0	0.274777
PGM3	0.614815	6.52811	8.93115	0.0152526	0.129793	NoSig	4.06614	3.49636
BYSL	-0.706084	4.63344	8.92997	0.0152575	0.129793	NoSig	2.73314	3.3527
MYL9	0.643414	5.22102	8.92532	0.0152767	0.129891	NoSig	5.42961	4.80481
TRPV6	7.48299	-1.78427	11.2762	0.0152979	0.130005	NoSig	0.331904	0
PAQR4	-0.914274	3.52003	8.91586	0.015316	0.130093	NoSig	1.90345	2.62457
TXNDC16	0.951642	4.24179	8.91297	0.0153281	0.130129	NoSig	2.51733	1.78353
TRIP6	-1.6109	1.38086	8.90344	0.0153678	0.130285	NoSig	0.707361	1.55623
CRY1	0.645456	5.52544	8.90322	0.0153687	0.130285	NoSig	4.33134	3.72573
RPRD1A	0.537335	7.32009	8.90296	0.0153698	0.130285	NoSig	5.20208	4.68231
ELF5	7.51943	-1.74897	11.2457	0.0153841	0.13029	NoSig	0.378494	0
BUB1B	-1.19804	4.42329	8.89759	0.0153923	0.13029	NoSig	2.21079	3.22113
ASXL1	0.604307	7.97048	8.89724	0.0153937	0.13029	NoSig	5.21277	4.62855
ITSN1	0.465426	6.55742	8.89502	0.015403	0.130303	NoSig	3.88654	3.45786
CCNE1	-0.83158	3.98218	8.88063	0.0154634	0.130653	NoSig	2.33506	3.03535
CPT1A	0.888524	3.80239	8.87852	0.0154723	0.130653	NoSig	2.23366	1.58488
SLC52A2	-0.653148	7.55045	8.87729	0.0154775	0.130653	NoSig	5.69583	6.33874
UBD	7.51419	-1.79149	11.2121	0.0154798	0.130653	NoSig	0.829173	0
SLC25A44	0.520829	5.82371	8.8744	0.0154897	0.130653	NoSig	4.05016	3.56681
JAM3	0.633929	6.36138	8.87403	0.0154912	0.130653	NoSig	4.9863	4.37723
MRPS10	-0.584572	6.43486	8.86909	0.0155121	0.130763	NoSig	4.91027	5.47883
TRIM68	0.799859	4.97087	8.86567	0.0155265	0.130819	NoSig	3.78349	3.05915
PRTFDC1	-0.796806	5.35824	8.85713	0.0155627	0.131058	NoSig	3.08183	3.80458
RELL1	-0.686543	4.32538	8.85254	0.0155822	0.131156	NoSig	1.95101	2.48862
THTPA	-0.747897	4.92018	8.84693	0.0156061	0.13129	NoSig	3.18459	3.86693
RASA2	0.792512	4.46077	8.83879	0.0156408	0.131516	NoSig	2.7695	2.12391
FAM20A	-2.34614	1.13622	8.83187	0.0156703	0.131699	NoSig	0.18346	0.758345
ADAMTS20	7.62215	-1.65847	11.1397	0.0156889	0.131789	NoSig	0.156265	0
TNRC6B	-0.586733	6.63057	8.8243	0.0157028	0.13181	NoSig	2.45179	2.9476
DDTL	-0.701522	4.18939	8.82135	0.0157154	0.13181	NoSig	2.55938	3.16373
UTRN	-0.636232	5.15111	8.82042	0.0157194	0.13181	NoSig	1.65565	2.11867
WDFY3	0.905111	5.23919	8.81488	0.0157433	0.13181	NoSig	2.28364	1.61639
CXXC5	1.28649	2.6805	8.81375	0.0157481	0.13181	NoSig	2.48259	1.52598
TMEM131L	1.45124	5.67829	8.81133	0.0157585	0.13181	NoSig	4.08499	2.77427
HES1	1.29686	6.1368	8.81122	0.015759	0.13181	NoSig	5.40409	4.15542
DOCK5	-2.98695	1.80937	8.81122	0.015759	0.13181	NoSig	0.100652	0.656893
CD93	7.42646	-1.83936	11.1082	0.015781	0.13181	NoSig	0.147946	0
LINC01361	7.02069	-2.00831	9.31683	0.0157833	0.13181	NoSig	0.42629	0
CABLES1	2.95439	0.607299	8.80526	0.0157847	0.13181	NoSig	0.567797	0.0862037
ROCK2	-0.676866	5.93581	8.80496	0.015786	0.13181	NoSig	2.68979	3.28046
SGSH	0.473125	7.78338	8.79716	0.0158197	0.132026	NoSig	6.36612	5.89979
RTN4IP1	1.07299	3.89909	8.77963	0.0158959	0.132584	NoSig	3.09945	2.20094
LAMTOR1	0.427105	6.38521	8.77812	0.0159024	0.132584	NoSig	6.56038	6.13858
HIRIP3	-0.679172	4.17204	8.77232	0.0159277	0.132724	NoSig	2.45222	3.02901
TMEM140	1.0737	2.82004	8.77063	0.0159351	0.132724	NoSig	2.83421	1.9677
TENM1	3.43942	1.30111	8.76563	0.015957	0.13284	NoSig	0.607658	0.0676545
SSBP1	-0.410428	7.48384	8.75726	0.0159936	0.133079	NoSig	6.40526	6.8114
H3C10	1.81624	1.12031	8.74377	0.0160529	0.133506	NoSig	3.16177	1.70216
UNC5B	-1.14719	3.91166	8.74166	0.0160622	0.133515	NoSig	0.992096	1.67458
LGALS8	0.50352	5.5584	8.7399	0.01607	0.133515	NoSig	2.83647	2.41499
PDCD7	-0.750894	3.89012	8.7325	0.0161027	0.133684	NoSig	2.18985	2.80633
VGLL1	7.42499	-1.8509	10.999	0.0161063	0.133684	NoSig	0.673367	0
C12orf57	-0.733532	4.95904	8.72869	0.0161196	0.133728	NoSig	4.29571	4.99973
FBXO31	0.622976	5.20827	8.72666	0.0161286	0.133736	NoSig	2.97441	2.44722
THRA	-0.698531	4.08895	8.72198	0.0161494	0.133779	NoSig	2.25915	2.83679
STYX	0.6433	4.62655	8.71919	0.0161617	0.133779	NoSig	2.87494	2.33798
CAPZB	-0.383162	7.22731	8.719	0.0161626	0.133779	NoSig	5.08071	5.45393
TMEM179B	-0.473091	6.49022	8.71829	0.0161657	0.133779	NoSig	5.97082	6.43766
ZNF81	-1.05735	4.01008	8.71449	0.0161827	0.133853	NoSig	0.802355	1.34969
MYO1A	7.49597	-1.8099	10.9664	0.0162052	0.133973	NoSig	0.262576	0
RGL2	0.573654	5.87389	8.70338	0.0162322	0.134055	NoSig	4.30946	3.77087
PTPN5	-2.42133	2.13904	8.70002	0.0162472	0.134055	NoSig	0.250374	1.01227
POLR1H	-0.862911	3.6991	8.69987	0.0162479	0.134055	NoSig	3.41225	4.21322
ATN1	-0.747968	4.57651	8.69825	0.0162552	0.134055	NoSig	2.30682	2.93151
C1QTNF6	0.901751	3.55198	8.69825	0.0162552	0.134055	NoSig	1.82727	1.24131
ZNF841	-0.903449	3.44018	8.68805	0.0163009	0.134266	NoSig	1.29003	1.88874
MPZL2	3.77348	1.68722	8.68781	0.016302	0.134266	NoSig	1.91178	0.263964
SQSTM1	0.428325	7.77563	8.68717	0.0163049	0.134266	NoSig	5.43245	5.01569
ADGRG2	1.02477	4.69178	8.68194	0.0163284	0.134394	NoSig	3.38573	2.49721
ATXN1	1.99921	2.38203	8.67632	0.0163537	0.134512	NoSig	0.977694	0.312945
ZDHHC2	-0.777451	4.83901	8.67517	0.0163589	0.134512	NoSig	2.24455	2.88927
FHIP1A	6.60662	-0.493611	8.6711	0.0163773	0.134598	NoSig	0.217729	0.00190681
ZNF714	-0.934845	4.24897	8.66328	0.0164126	0.134822	NoSig	1.33295	1.96518
CPXM2	7.50445	-1.80622	10.888	0.0164461	0.135031	NoSig	0.165881	0
STMP1	0.420292	7.78501	8.63882	0.0165239	0.135603	NoSig	6.67522	6.25967
ZNF252P	0.774144	4.3187	8.63244	0.0165531	0.135745	NoSig	2.56396	1.95339
LOC644936	0.635055	5.50321	8.62942	0.0165669	0.135745	NoSig	5.33336	4.718
CRTAC1	8.44473	-0.854058	9.11941	0.0165827	0.135745	NoSig	0.495813	0
PDE1A	5.83842	-1.38561	9.80565	0.0166016	0.135745	NoSig	0.220043	0.00326553
APEX1	-0.366522	7.89731	8.62185	0.0166017	0.135745	NoSig	6.88713	7.25094
CLDN8	7.39654	-1.87389	10.8361	0.016608	0.135745	NoSig	0.411558	0
DYSF	7.30587	-1.89953	9.11231	0.0166124	0.135745	NoSig	0.118313	0
HEXD	0.994642	3.11282	8.6185	0.0166171	0.135745	NoSig	2.36817	1.62666
RIN1	1.60396	1.59413	8.61844	0.0166173	0.135745	NoSig	1.41248	0.628603
MICALL2	1.58956	1.76206	8.61433	0.0166362	0.135745	NoSig	1.06196	0.44474
POLR2K	-0.535277	6.23366	8.61396	0.0166379	0.135745	NoSig	5.87293	6.40049
BRINP3	-2.46023	2.34754	8.61383	0.0166385	0.135745	NoSig	0.331693	1.2767
KIAA1210	-2.27593	0.704642	8.60376	0.016685	0.136058	NoSig	0.114964	0.488614
FAM107B	1.39446	2.20015	8.59275	0.016736	0.136407	NoSig	0.956905	0.44054
NR1D1	1.25926	2.75887	8.58795	0.0167583	0.136522	NoSig	2.23925	1.35256
SPG7	0.429513	7.79895	8.58486	0.0167727	0.136572	NoSig	5.53253	5.11378
TNFAIP1	0.556114	6.26252	8.58314	0.0167807	0.136572	NoSig	4.76429	4.23289
COBLL1	1.74141	1.8791	8.57669	0.0168107	0.136636	NoSig	0.55567	0.189396
FAM238C	5.39134	-1.12826	8.57667	0.0168108	0.136636	NoSig	0.287341	0.00594216
DUSP9	-0.933062	3.38388	8.57373	0.0168246	0.136636	NoSig	1.75691	2.47042
NRK	0.61226	9.92545	8.57322	0.0168269	0.136636	NoSig	7.46045	6.85252
CDK17	-0.654088	5.39112	8.57149	0.016835	0.136636	NoSig	3.07016	3.6602
SAMD4B	-0.553452	5.7035	8.56924	0.0168455	0.136636	NoSig	2.05679	2.49515
PODXL	4.79964	1.30334	8.5692	0.0168457	0.136636	NoSig	1.1595	0.0609809
GALNT18	8.28524	-0.822848	9.05131	0.0168703	0.136731	NoSig	0.194858	0
PCBP4	1.3149	2.21631	8.5632	0.0168738	0.136731	NoSig	1.73529	0.952675
PKP3	7.49422	-1.75958	10.7435	0.0169029	0.1369	NoSig	0.330024	0
AKT1S1	-0.603052	4.69974	8.54814	0.0169446	0.137172	NoSig	2.98206	3.52133
TRAF3IP2-AS1	-0.883213	4.05924	8.54502	0.0169593	0.137225	NoSig	1.42012	2.03254
USP42	-1.04725	3.98611	8.53624	0.0170008	0.137362	NoSig	1.26433	1.96302
KIF22	-0.599905	5.82985	8.53571	0.0170033	0.137362	NoSig	4.32894	4.90434
MT1G	0.899327	3.67849	8.53408	0.017011	0.137362	NoSig	5.09515	4.23172
GPR87	6.05231	-1.05272	8.53396	0.0170116	0.137362	NoSig	0.897962	0.0147206
FEN1	-0.619059	5.96708	8.53263	0.0170179	0.137362	NoSig	4.41067	5.00593
KCTD20	0.567318	6.89299	8.52834	0.0170382	0.137362	NoSig	4.74465	4.20301
TRA2B	-0.40039	7.72007	8.52808	0.0170394	0.137362	NoSig	4.73101	5.11817
MTUS1	-0.532554	6.45536	8.52556	0.0170514	0.137362	NoSig	2.88286	3.35382
KLRC1	5.96218	-1.06974	8.52442	0.0170568	0.137362	NoSig	0.743374	0.0122407
PGRMC1	-0.42473	7.76197	8.52347	0.0170613	0.137362	NoSig	6.57169	6.99261
RGL3	1.67651	3.46906	8.52235	0.0170667	0.137362	NoSig	3.32117	1.93172
LYPD1	7.34114	-1.89641	10.681	0.0171055	0.137609	NoSig	0.279604	0
PREX1	1.09144	2.78269	8.50815	0.0171343	0.137775	NoSig	1.13713	0.643727
ANKRD13C	0.517829	6.05874	8.50061	0.0171704	0.137998	NoSig	4.04782	3.56717
FBXW10B	1.67055	1.93452	8.49714	0.017187	0.138016	NoSig	1.61561	0.720426
LRTM1	-1.93762	1.67902	8.4967	0.0171891	0.138016	NoSig	0.522291	1.42256
ITLN2	6.83391	-2.24022	8.97456	0.0172019	0.138053	NoSig	0.370553	0
SCYL1	0.632102	7.0062	8.49215	0.017211	0.138059	NoSig	6.00596	5.38609
LLPH	-0.537293	6.63608	8.48379	0.0172512	0.138315	NoSig	5.82108	6.35052
RNF170	0.460928	6.11347	8.47916	0.0172735	0.138401	NoSig	4.04771	3.61912
RPS18P9	-0.925529	2.9503	8.47814	0.0172785	0.138401	NoSig	2.43529	3.22959
MYOZ3	5.78098	-1.37716	9.62197	0.0173004	0.13851	NoSig	0.334603	0.00536106
TIMELESS	-0.585195	6.20837	8.46632	0.0173356	0.138634	NoSig	3.79949	4.34977
RAPH1	1.15525	3.02608	8.4654	0.0173401	0.138634	NoSig	1.21885	0.674255
EMX2OS	7.32056	-1.91622	10.6098	0.0173407	0.138634	NoSig	0.12738	0
WDR7	0.858069	4.86628	8.45842	0.0173739	0.138834	NoSig	2.73826	2.04586
RIMS3	-1.39626	3.70873	8.45422	0.0173944	0.138931	NoSig	0.766023	1.50838
PPP1R11	-0.625769	5.53023	8.44522	0.0174382	0.139215	NoSig	4.29241	4.89215
ASXL3	-1.07413	3.41769	8.43981	0.0174647	0.139299	NoSig	0.442749	0.812654
MGP	2.45817	2.49582	8.43966	0.0174654	0.139299	NoSig	3.22111	1.32728
CDHR1	7.5296	-1.79518	10.5695	0.0174758	0.139316	NoSig	0.132901	0
RRP7BP	-0.699462	4.50358	8.4358	0.0174843	0.139317	NoSig	3.05942	3.69062
DSCC1	-1.68479	3.36268	8.4303	0.0175113	0.139465	NoSig	1.64353	2.97055
MKNK2	0.838892	4.38407	8.42821	0.0175215	0.13948	NoSig	3.0538	2.34564
JADE3	1.58865	2.43229	8.42477	0.0175384	0.139548	NoSig	1.65097	0.774926
TM7SF3	-1.55946	5.99924	8.41599	0.0175817	0.139826	NoSig	2.78255	4.19842
PPRC1	-0.556402	5.74427	8.41384	0.0175923	0.139844	NoSig	3.25224	3.75942
NIT2	-0.527449	7.0456	8.40332	0.0176443	0.140191	NoSig	6.25307	6.77473
RAB6B	1.00004	3.95241	8.40163	0.0176526	0.140191	NoSig	2.41718	1.66457
FRG1	0.611122	4.92497	8.39842	0.0176686	0.140221	NoSig	5.19618	4.60549
NUP155	-0.795061	5.03712	8.39748	0.0176732	0.140221	NoSig	2.55052	3.23733
MRPS11	0.513425	5.87023	8.39251	0.0176979	0.140268	NoSig	4.56149	4.0739
GJA4	3.84562	0.171463	8.39241	0.0176985	0.140268	NoSig	1.14825	0.1145
SCD5	0.405929	8.34431	8.39076	0.0177066	0.140268	NoSig	6.22983	5.83017
DCLK3	-2.08726	1.95969	8.38956	0.0177126	0.140268	NoSig	0.270942	0.911786
PNMA3	-0.470188	6.14019	8.38782	0.0177213	0.14027	NoSig	4.03154	4.47695
TBC1D20	0.574652	6.43035	8.38543	0.0177332	0.140297	NoSig	4.72425	4.17605
UBE3B	0.556899	6.68492	8.37877	0.0177664	0.140494	NoSig	4.24931	3.72771
FGF14-AS2	1.42146	1.67964	8.36636	0.0178285	0.140919	NoSig	2.16718	1.20298
STARD7	-0.676227	8.18124	8.35994	0.0178608	0.14104	NoSig	6.16059	6.82934
CHURC1	0.453491	6.26538	8.35837	0.0178687	0.14104	NoSig	4.72888	4.29525
TRMT10C	-0.449917	6.51341	8.35826	0.0178692	0.14104	NoSig	5.36151	5.80206
CCNC	0.422097	6.57529	8.34508	0.0179357	0.141433	NoSig	5.36674	4.95649
RMST	-3.24052	-0.0695397	8.34505	0.0179358	0.141433	NoSig	0.0926405	0.713886
TMEM167B	0.758138	7.19389	8.34045	0.0179592	0.14155	NoSig	6.11233	5.36849
NDFIP2	0.537222	6.52613	8.33794	0.0179718	0.141583	NoSig	4.50772	3.99885
EDA	1.91898	3.17343	8.33527	0.0179854	0.141588	NoSig	1.86918	0.765512
CTHRC1	1.76345	2.00323	8.3345	0.0179893	0.141588	NoSig	2.36165	1.14899
CLDN11	1.58858	3.56664	8.32858	0.0180193	0.141757	NoSig	3.30859	1.98579
PTPN3	1.22787	3.00856	8.32536	0.0180358	0.14182	NoSig	1.25696	0.671937
UCHL1	-0.895218	5.38717	8.32241	0.0180508	0.141849	NoSig	3.75728	4.60217
LARP7	0.411848	6.48397	8.32129	0.0180565	0.141849	NoSig	5.29619	4.89634
SLC2A10	0.505082	5.79029	8.31689	0.0180789	0.141935	NoSig	3.91044	3.44499
FAM151B	-2.17546	0.939883	8.31583	0.0180843	0.141935	NoSig	0.29081	1.00798
ZNF548	-0.597812	4.66049	8.31005	0.0181139	0.1421	NoSig	2.0828	2.55989
KIF23	-0.74512	4.66817	8.30561	0.0181366	0.142212	NoSig	2.41937	3.05142
CCDC167	-0.58786	4.60607	8.30185	0.0181559	0.142296	NoSig	4.95221	5.52473
MAGI2	-1.16117	4.40893	8.28827	0.0182257	0.142715	NoSig	1.28031	2.06994
GASK1A	7.27039	-1.94786	10.3511	0.0182325	0.142715	NoSig	0.249873	0
UBE2N	-0.370516	8.01817	8.28494	0.0182429	0.142715	NoSig	5.71764	6.08189
STS	1.03709	3.07307	8.28484	0.0182434	0.142715	NoSig	1.34495	0.807383
ANKRD33B	3.61811	1.57384	8.26498	0.0183463	0.143452	NoSig	0.842907	0.0893808
EVA1A	-1.33151	3.02857	8.25917	0.0183765	0.143622	NoSig	1.28984	2.2142
ZNF687	-1.46642	2.15077	8.25271	0.0184102	0.143818	NoSig	0.516076	1.13042
DDX27	0.438386	6.24965	8.24797	0.018435	0.143944	NoSig	5.11483	4.69121
ANXA8	6.21214	-0.967979	8.24371	0.0184573	0.144051	NoSig	0.207923	0.00235179
TACC1	0.622541	5.9023	8.23594	0.018498	0.14424	NoSig	2.95631	2.43069
CYP2S1	7.28198	-1.93138	10.2771	0.0184988	0.14424	NoSig	0.32131	0
SLC26A7	7.3172	-1.94149	10.2685	0.0185301	0.144384	NoSig	0.154372	0
DMTN	2.92809	0.00459892	8.22756	0.0185421	0.144384	NoSig	0.701769	0.112643
NDFIP1	0.725123	8.58314	8.22737	0.0185431	0.144384	NoSig	7.18252	6.46386
PLOD1	0.520795	7.0649	8.22567	0.018552	0.144387	NoSig	5.67115	5.16261
LOC728743	-1.32298	2.65249	8.21521	0.0186072	0.144749	NoSig	1.07381	1.91268
LPCAT3	0.516462	6.47191	8.21202	0.0186241	0.144813	NoSig	5.54164	5.03845
ZNRF3	0.659227	5.87171	8.20962	0.0186368	0.144844	NoSig	3.17293	2.60347
GOLGA8A	0.548632	7.15497	8.20772	0.0186469	0.144856	NoSig	4.74605	4.22206
LURAP1L	2.28604	0.914217	8.20549	0.0186588	0.14488	NoSig	1.20436	0.340628
RBM47	0.658984	7.53206	8.19982	0.0186889	0.144972	NoSig	5.20806	4.57146
ATXN2L	-0.584906	4.87909	8.1986	0.0186954	0.144972	NoSig	2.4814	2.97723
PSMC4	-0.400754	6.87154	8.19838	0.0186965	0.144972	NoSig	5.62438	6.01815
GSDME	1.03621	4.71425	8.1955	0.0187119	0.145006	NoSig	4.25117	3.29218
COL6A3	0.626858	6.05665	8.19419	0.0187189	0.145006	NoSig	3.18876	2.6455
PPP1R1B	7.44717	-1.14567	8.64423	0.0187269	0.145006	NoSig	0.3392	0
MVK	0.739986	4.76825	8.18805	0.0187516	0.145083	NoSig	4.04623	3.36357
LOC101928764	-7.7921	-1.39353	8.63863	0.0187542	0.145083	NoSig	0	1.09757
EMID1	4.0952	-0.265439	8.18438	0.0187712	0.145128	NoSig	0.4648	0.0306048
UQCRC2	0.4087	7.83515	8.18323	0.0187774	0.145128	NoSig	7.28034	6.87472
ACO1	0.450839	6.59763	8.18071	0.0187908	0.145165	NoSig	5.10389	4.66838
RRAS2	1.13035	2.53374	8.1789	0.0188006	0.145173	NoSig	1.86977	1.14534
HINT1	-0.442402	7.79727	8.17606	0.0188158	0.145224	NoSig	7.05992	7.49944
RPL7L1	-0.459864	7.06796	8.16956	0.0188507	0.145281	NoSig	4.76263	5.20792
ATG4B	0.383491	7.07462	8.1685	0.0188564	0.145281	NoSig	5.37363	5.00073
GLI1	-2.05973	1.34852	8.16815	0.0188582	0.145281	NoSig	0.213846	0.738687
CCT5	-0.366881	8.41942	8.16794	0.0188594	0.145281	NoSig	6.20312	6.56563
TMTC1	-1.78136	2.86222	8.16546	0.0188727	0.145281	NoSig	0.327272	0.908499
CHEK1	-0.905636	3.84681	8.16496	0.0188754	0.145281	NoSig	1.45416	2.09108
CAPZA1	-0.443432	8.60071	8.1584	0.0189108	0.145487	NoSig	6.90981	7.35007
RAD51	-1.39504	3.50381	8.15108	0.0189503	0.145724	NoSig	1.65522	2.73339
DCTN2	0.489458	7.05231	8.14836	0.018965	0.14577	NoSig	6.21414	5.73253
BZW2	-0.580806	6.65509	8.1405	0.0190077	0.146031	NoSig	5.2802	5.84867
IER3IP1	0.481929	6.92872	8.13797	0.0190214	0.146069	NoSig	6.5903	6.1143
H2AC12	-6.52347	-1.81657	8.58175	0.0190343	0.146086	NoSig	0	0.848201
PRKCQ	4.47569	1.04214	8.13436	0.0190411	0.146086	NoSig	1.15692	0.0763445
PPT1	-0.413891	7.96783	8.12892	0.0190707	0.146088	NoSig	6.35587	6.7654
BNC2	-0.63804	5.23701	8.12829	0.0190741	0.146088	NoSig	1.51624	1.96174
METTL17	0.461796	5.75767	8.12814	0.019075	0.146088	NoSig	5.20132	4.75431
MCTS1	-0.568685	5.95599	8.1279	0.0190762	0.146088	NoSig	2.57393	3.0614
PNPO	-0.513127	6.20117	8.12418	0.0190966	0.146177	NoSig	3.82739	4.30992
STAT1	0.508415	6.09555	8.11396	0.0191525	0.146503	NoSig	4.29061	3.81306
PPIH	-0.756398	4.65179	8.11318	0.0191567	0.146503	NoSig	3.30139	3.99687
SELPLG	-2.24148	0.766953	8.11095	0.019169	0.146524	NoSig	0.176534	0.694502
WASHC2A	0.512971	6.42281	8.1095	0.0191769	0.146524	NoSig	4.6159	4.12785
TAC3	7.20632	-1.99732	10.0864	0.0192094	0.146637	NoSig	0.639446	0
ACIN1	-0.460953	6.27756	8.10221	0.019217	0.146637	NoSig	3.32894	3.75001
MTRF1L	0.607695	5.12987	8.10203	0.019218	0.146637	NoSig	3.4916	2.9496
CENPQ	-1.10684	2.94695	8.09816	0.0192393	0.146733	NoSig	1.94487	2.83551
PARVA	0.566558	6.11932	8.09545	0.0192542	0.14678	NoSig	3.45714	2.95243
TLCD1	-1.29123	2.20299	8.08747	0.0192984	0.147049	NoSig	1.26087	2.14422
PTCH2	-1.82061	2.46072	8.08529	0.0193104	0.147074	NoSig	0.539227	1.3807
NCOA1	0.821156	5.36254	8.08078	0.0193354	0.147197	NoSig	3.14733	2.446
BORCS5	0.687064	3.89304	8.06878	0.0194021	0.147638	NoSig	2.0796	1.58691
ACAT2	0.491718	6.46877	8.06091	0.019446	0.147747	NoSig	5.90741	5.42539
CLIC3	7.22484	-2.00308	10.0241	0.0194495	0.147747	NoSig	0.826165	0
CLEC16A	0.641434	5.68527	8.06021	0.0194499	0.147747	NoSig	3.16887	2.61451
NIPBL-DT	0.84874	4.25231	8.05879	0.0194579	0.147747	NoSig	2.5878	1.91937
UBC	0.428193	10.6266	8.0583	0.0194606	0.147747	NoSig	9.54606	9.11854
LRRC15	7.18364	-2.01882	9.99699	0.0195554	0.148399	NoSig	0.141229	0
SLC36A1	0.76389	3.83813	8.03882	0.0195699	0.148442	NoSig	1.8529	1.34381
ARFGEF2	0.510646	5.25332	8.03489	0.019592	0.148535	NoSig	2.50373	2.09711
FBL	-0.641595	5.93176	8.03037	0.0196175	0.148535	NoSig	5.28501	5.91331
RELB	2.57678	0.443917	8.02969	0.0196214	0.148535	NoSig	0.771217	0.159918
SDC4	0.464964	6.13502	8.0288	0.0196264	0.148535	NoSig	5.09434	4.64548
UTP4	0.469328	6.22159	8.02877	0.0196266	0.148535	NoSig	5.30259	4.84729
YJU2B	0.517216	5.07854	8.02423	0.0196523	0.148662	NoSig	4.18252	3.69894
FOS	0.837738	8.71687	8.01213	0.0197209	0.149114	NoSig	7.75561	6.92299
FAM72B	-1.36338	2.55419	8.01041	0.0197306	0.14912	NoSig	0.653095	1.30666
SEMA7A	-1.30036	2.89876	8.00791	0.0197449	0.149161	NoSig	1.05276	1.86715
ZFTA	-0.65493	4.26826	7.99719	0.019806	0.149386	NoSig	1.50372	1.96001
TCEAL9	-0.424257	8.71512	7.99712	0.0198064	0.149386	NoSig	8.13294	8.55589
HNRNPM	-0.360884	8.3533	7.99498	0.0198186	0.149386	NoSig	6.65163	7.00932
TMEM138	-0.487817	5.54935	7.99349	0.0198271	0.149386	NoSig	3.97733	4.43859
DDX60L	0.697827	3.99859	7.98993	0.0198475	0.149386	NoSig	1.90758	1.43087
MB21D2	0.587438	5.05204	7.98929	0.0198512	0.149386	NoSig	3.70495	3.17189
CLCF1	6.68562	-2.3388	8.42163	0.0198516	0.149386	NoSig	0.285065	0
RPA1	-0.474304	6.5774	7.98848	0.0198558	0.149386	NoSig	4.29651	4.75017
ATP6	0.572178	11.6586	7.98798	0.0198587	0.149386	NoSig	12.3351	11.7631
UTP14C	0.751076	4.85829	7.98706	0.019864	0.149386	NoSig	3.0872	2.44756
FN3KRP	-0.617227	5.52213	7.98137	0.0198966	0.149565	NoSig	4.25287	4.84368
CAVIN3	-0.923824	3.64858	7.97908	0.0199098	0.149596	NoSig	3.06583	3.90644
PBX4	-2.53546	1.47388	7.96658	0.0199818	0.15007	NoSig	0.283363	1.1823
SPINT1	5.74331	0.838758	7.96346	0.0199999	0.150138	NoSig	1.42668	0.0432567
MT3	-1.93749	2.26261	7.95907	0.0200253	0.150209	NoSig	1.75763	3.3423
LYRM4-AS1	-1.15788	2.58153	7.9562	0.0200419	0.150209	NoSig	0.905412	1.5604
ANGPTL4	3.9987	1.94304	7.95514	0.0200481	0.150209	NoSig	2.65475	0.41112
DNMT3A	-0.568377	6.80359	7.95494	0.0200492	0.150209	NoSig	3.92422	4.46134
TSC2	0.48684	6.3956	7.95408	0.0200542	0.150209	NoSig	4.36824	3.90915
SAXO2	2.59091	0.458932	7.94873	0.0200853	0.150321	NoSig	1.00143	0.220825
ECE1	0.45023	7.9016	7.94842	0.0200871	0.150321	NoSig	5.63608	5.19645
ARHGEF26	0.640269	4.99003	7.94545	0.0201044	0.150361	NoSig	3.40245	2.83636
GLE1	0.557261	5.54768	7.94441	0.0201104	0.150361	NoSig	4.09839	3.58024
SIPA1L2	-0.892855	5.12167	7.93304	0.0201767	0.15067	NoSig	1.82628	2.51848
CES2	-0.518807	6.46735	7.93292	0.0201774	0.15067	NoSig	4.19481	4.68963
SCIRT	2.25815	0.524901	7.9327	0.0201787	0.15067	NoSig	1.16883	0.333382
SERTAD3	-0.729424	5.41867	7.92256	0.0202381	0.151008	NoSig	3.83069	4.51933
STT3A	-0.480736	7.83481	7.92037	0.020251	0.151008	NoSig	5.32135	5.79185
EPS8L1	7.13487	-1.60286	8.34488	0.0202591	0.151008	NoSig	0.207509	0
IFTAP	-0.582302	4.39887	7.91846	0.0202622	0.151008	NoSig	3.57781	4.11935
HIPK3	0.621392	6.18823	7.91727	0.0202692	0.151008	NoSig	3.77677	3.21094
THAP9-AS1	0.520128	5.42444	7.90972	0.0203137	0.151248	NoSig	4.63779	4.14249
SNAI2	0.484853	6.69539	7.90873	0.0203195	0.151248	NoSig	5.94727	5.47167
PLEKHG5	1.9364	1.5077	7.90552	0.0203384	0.151322	NoSig	1.03744	0.349937
TRHDE	8.69429	-0.529835	8.32614	0.0203602	0.151397	NoSig	0.344809	0
KRT14	7.36434	-1.9222	9.79538	0.0203666	0.151397	NoSig	0.509278	0
TBCC	-0.769836	4.75005	7.89909	0.0203764	0.151403	NoSig	3.73016	4.45446
MTHFD1	-0.50161	6.13444	7.89621	0.0203935	0.151453	NoSig	4.1214	4.59842
PIGS	0.434865	6.95528	7.89489	0.0204013	0.151453	NoSig	5.69732	5.27223
ERICH1	0.602995	4.48128	7.8914	0.020422	0.151539	NoSig	1.49331	1.13425
OSBPL6	1.20932	3.67768	7.88678	0.0204495	0.151676	NoSig	1.91796	1.13867
SLC9A5	2.21033	0.984408	7.88064	0.020486	0.151812	NoSig	0.678726	0.17543
S100A14	8.0699	-1.11401	8.30135	0.0204949	0.151812	NoSig	1.02454	0
ETV4	4.7533	0.264779	7.87783	0.0205027	0.151812	NoSig	1.17677	0.0640734
STIMATE	0.945424	4.93236	7.8776	0.0205041	0.151812	NoSig	3.15421	2.35145
PARAIL	1.63254	1.38184	7.87434	0.0205235	0.151871	NoSig	1.856	0.881669
PARP14	0.586108	4.98822	7.87321	0.0205303	0.151871	NoSig	2.62375	2.15033
SECISBP2L	-0.656177	4.67037	7.86982	0.0205506	0.151953	NoSig	1.97821	2.49373
KMT2C	-0.423736	6.81991	7.86832	0.0205595	0.151953	NoSig	2.65722	3.0215
BAMBI	-0.877194	5.79108	7.86022	0.0206081	0.152245	NoSig	4.25346	5.09659
DCAF4L1	7.75209	-1.133	8.27859	0.0206195	0.152257	NoSig	0.251194	0
TPBGL	7.22039	-1.96699	9.73119	0.0206344	0.152257	NoSig	0.291579	0
TESK1	0.776178	3.35971	7.8544	0.020643	0.152257	NoSig	2.62011	2.00201
RRAS	1.15389	2.21481	7.8539	0.0206461	0.152257	NoSig	2.75302	1.83821
CYP1A1	5.04517	-0.432717	8.85499	0.0206666	0.152341	NoSig	0.874767	0.0337997
EXOC5	0.544052	7.31657	7.84654	0.0206904	0.152449	NoSig	4.70743	4.18844
EDDM3B	7.13711	-2.06309	9.70931	0.0207267	0.152641	NoSig	0.730974	0
BAIAP2	0.858542	3.47432	7.83555	0.0207568	0.152641	NoSig	2.0977	1.48982
WSB1	0.471901	8.97973	7.83492	0.0207606	0.152641	NoSig	7.38641	6.91784
POLR2H	-0.513455	5.93671	7.83488	0.0207608	0.152641	NoSig	4.65968	5.15591
PITPNC1	-1.26636	3.43348	7.83468	0.020762	0.152641	NoSig	0.538119	1.06259
DLG1-AS1	7.27489	-1.98341	9.69448	0.0207896	0.152737	NoSig	0.466808	0
SERPINA11	7.14785	-2.05907	9.69167	0.0208016	0.152737	NoSig	0.472709	0
VKORC1	-0.514396	5.56018	7.82801	0.0208025	0.152737	NoSig	4.467	4.9617
TRMT112	-0.457645	6.63079	7.82166	0.0208411	0.152954	NoSig	5.71695	6.1672
SEC14L1	0.618922	6.07108	7.81796	0.0208636	0.152985	NoSig	3.9756	3.40496
ALKBH6	-2.29367	1.85336	7.81795	0.0208637	0.152985	NoSig	0.490088	1.58262
TFAP2C	7.11759	-2.05663	9.66681	0.0209077	0.15318	NoSig	0.267381	0
SH3PXD2A	0.849866	3.506	7.81058	0.0209086	0.15318	NoSig	1.24498	0.815457
CTDSPL	1.15915	3.46764	7.80502	0.0209426	0.153362	NoSig	2.23359	1.4102
HLA-B	0.984451	2.71189	7.78531	0.0210638	0.154182	NoSig	2.48408	1.73152
GRIK4	7.34115	-1.77153	8.19423	0.0210901	0.154307	NoSig	0.1375	0
MAN2B2	0.747856	4.80124	7.7759	0.0211218	0.154472	NoSig	3.24358	2.59559
ARHGAP31	4.73413	-0.0117731	8.7521	0.0211808	0.154836	NoSig	0.462198	0.0196565
PRR27	-5.18369	0.758638	7.76285	0.0212028	0.154926	NoSig	0.0104525	0.366285
PTHLH	3.68453	1.60714	7.76141	0.0212118	0.154926	NoSig	1.88085	0.272157
LAMP5	2.48819	2.71382	7.75594	0.0212458	0.155107	NoSig	2.98265	1.15764
LNPK	0.540635	6.29297	7.75446	0.021255	0.155107	NoSig	3.3989	2.91913
DSCAM	7.23311	-2.01293	9.57495	0.0213061	0.155361	NoSig	0.102964	0
ECT2	-0.719487	5.02661	7.74531	0.0213122	0.155361	NoSig	2.45316	3.06541
TPI1P2	-1.15603	2.42792	7.74442	0.0213178	0.155361	NoSig	1.27112	2.0533
RAG1	1.29342	2.09894	7.73763	0.0213603	0.155604	NoSig	0.944358	0.4611
LOC100507002	-1.16016	2.31406	7.73471	0.0213786	0.155614	NoSig	2.50359	3.51779
CCDC191	0.916976	3.3055	7.73443	0.0213803	0.155614	NoSig	1.86465	1.26199
RHOBTB1	-0.616078	6.71498	7.73228	0.0213938	0.155645	NoSig	2.85475	3.39979
KRBA2	-0.982653	2.96029	7.72779	0.0214221	0.15567	NoSig	1.40891	2.09498
NPPC	7.94376	-1.26395	8.13587	0.0214235	0.15567	NoSig	0.440818	0
ABCG2	-1.0964	5.06232	7.72592	0.0214339	0.15567	NoSig	2.28803	3.21769
URM1	-0.478944	5.24277	7.72581	0.0214346	0.15567	NoSig	3.04935	3.47824
CRYBG1	3.07932	0.0616809	7.72375	0.0214476	0.155697	NoSig	0.397718	0.0526259
DDR1	0.443152	7.01226	7.72099	0.021465	0.155743	NoSig	5.23791	4.80841
NPC2	-0.47194	6.9338	7.7198	0.0214725	0.155743	NoSig	6.4904	6.9579
RPS19	-0.428819	8.68357	7.71489	0.0215035	0.1559	NoSig	8.44412	8.87187
CSN2	-7.62202	-0.476305	8.11563	0.0215408	0.156049	NoSig	0	0.740021
PRPF6	0.503585	6.41498	7.70868	0.0215428	0.156049	NoSig	5.24501	4.75726
PDE3A	2.36986	3.08355	7.70724	0.021552	0.156049	NoSig	1.5206	0.445313
ZC3H11A	0.422376	7.59175	7.70547	0.0215632	0.156063	NoSig	5.20669	4.79751
SEMA6D	0.967524	5.96022	7.69907	0.0216039	0.156284	NoSig	3.91923	3.04032
ZNRD2	-0.852582	3.46973	7.69772	0.0216125	0.156284	NoSig	3.0229	3.79541
LINC00491	7.81493	-1.35255	8.10006	0.0216314	0.156354	NoSig	0.611864	0
PLA2G4C	1.64323	2.25354	7.6918	0.0216502	0.156422	NoSig	1.53175	0.682267
ARL1	0.411021	7.737	7.68889	0.0216687	0.156425	NoSig	6.2907	5.88577
CYTH2	0.497423	6.67795	7.68881	0.0216693	0.156425	NoSig	4.81754	4.34099
ZSCAN23	-1.34475	2.34897	7.68265	0.0217086	0.156551	NoSig	0.371898	0.805123
HHLA2	2.39349	2.09275	7.68253	0.0217094	0.156551	NoSig	1.80634	0.560289
CA2	2.49577	2.11578	7.68169	0.0217148	0.156551	NoSig	2.26768	0.741916
MC1R	1.28139	2.79987	7.67881	0.0217332	0.156602	NoSig	2.29228	1.38007
HOXD9	-1.05132	4.05337	7.67765	0.0217407	0.156602	NoSig	2.77971	3.71857
H2AX	-1.4499	3.1979	7.67578	0.0217527	0.156617	NoSig	1.79913	2.96042
RFT1	-0.501957	5.8445	7.67414	0.0217632	0.156617	NoSig	2.25549	2.66605
HNRNPA3P1	-2.17122	0.952153	7.67295	0.0217708	0.156617	NoSig	0.241706	0.868057
GRHL2	7.19009	-2.04302	9.45136	0.0218585	0.157133	NoSig	0.155232	0
NSD3	-0.490934	6.37961	7.65889	0.0218614	0.157133	NoSig	2.77657	3.20541
PRKX	1.96728	1.20859	7.65632	0.021878	0.157138	NoSig	0.580661	0.171419
MOCS2	0.509489	6.46837	7.65589	0.0218808	0.157138	NoSig	4.75428	4.26723
DERL3	-1.89244	1.47336	7.6495	0.0219221	0.157367	NoSig	0.287895	0.867806
VPS8	0.849478	6.42284	7.64491	0.0219519	0.157513	NoSig	4.52452	3.72447
MTA1	-0.948755	2.63425	7.6417	0.0219727	0.157593	NoSig	1.17042	1.77177
NAP1L3	-0.591574	5.19601	7.63858	0.021993	0.157593	NoSig	3.37918	3.92342
SAMD4A	3.38573	0.697887	8.59572	0.0219947	0.157593	NoSig	0.761731	0.0921249
IGF2BP3	0.539718	6.90656	7.63739	0.0220007	0.157593	NoSig	5.22388	4.70155
NAA38	-0.637885	5.30881	7.63504	0.022016	0.157636	NoSig	4.38699	5.00006
SPATS2L	1.22502	3.89946	7.62976	0.0220504	0.157697	NoSig	2.14297	1.29955
SLC22A10	-7.13088	-2.0333	9.40656	0.0220635	0.157697	NoSig	0	0.233919
HADHA	0.409557	8.59624	7.62737	0.022066	0.157697	NoSig	7.24545	6.83903
CNTN1	1.58893	4.0481	7.6267	0.0220704	0.157697	NoSig	2.27091	1.1843
LGR5	0.910036	5.65613	7.62608	0.0220744	0.157697	NoSig	4.23325	3.38937
HEY2	2.80429	0.632312	7.6239	0.0220887	0.157697	NoSig	0.820293	0.148452
SASS6	-0.981813	2.98747	7.62362	0.0220906	0.157697	NoSig	1.22852	1.86892
HDAC11	0.779799	3.92433	7.62202	0.022101	0.157704	NoSig	2.77814	2.14167
GBP3	1.73023	2.53824	7.61902	0.0221206	0.157777	NoSig	1.80945	0.810369
NCAPD2	-0.590616	5.81662	7.61523	0.0221455	0.157887	NoSig	3.38031	3.92361
CCDC85B	-0.971234	4.21941	7.61099	0.0221733	0.157977	NoSig	3.17496	4.06597
SNRPA	-0.505514	5.38717	7.61043	0.022177	0.157977	NoSig	4.51741	5.00412
MFAP4	-1.15576	5.56394	7.60893	0.0221868	0.15798	NoSig	3.46713	4.54868
TRIM74	2.02005	0.739409	7.60492	0.0222132	0.1581	NoSig	1.4554	0.513431
RPS9	-0.445176	7.38812	7.59758	0.0222616	0.158322	NoSig	6.75158	7.19325
SORBS1	1.56686	4.33382	7.59733	0.0222633	0.158322	NoSig	2.54951	1.40017
PCDHGA11	7.48165	-1.31688	7.98768	0.0223007	0.158521	NoSig	0.191474	0
PTGFR	7.0665	-2.11735	9.35165	0.0223182	0.158578	NoSig	0.141641	0
BACH2	1.21413	2.26196	7.58495	0.0223452	0.158702	NoSig	0.70643	0.347009
TRIM58	-8.49763	-0.689251	7.97802	0.0223594	0.158736	NoSig	0	0.373629
TBC1D9	1.35156	2.62043	7.5755	0.022408	0.159013	NoSig	1.61071	0.851547
RELN	1.17028	2.8913	7.56436	0.0224823	0.159473	NoSig	0.885597	0.460903
RFNG	0.706139	4.59583	7.55826	0.0225231	0.159648	NoSig	4.16517	3.50879
ARHGEF6	-0.88225	3.27474	7.55781	0.0225261	0.159648	NoSig	0.745471	1.16878
RPS27A	-0.592233	7.47284	7.55488	0.0225458	0.15972	NoSig	6.62432	7.2117
SELENOT	0.403869	8.64216	7.55335	0.022556	0.159725	NoSig	6.98736	6.58718
RALGAPA1	0.573385	4.73657	7.55135	0.0225695	0.159752	NoSig	2.03928	1.62755
HLA-C	0.71789	5.84545	7.5482	0.0225906	0.15977	NoSig	5.61935	4.92017
SEMA3C	1.0819	6.25671	7.54815	0.022591	0.15977	NoSig	4.83511	3.80879
CETP	-3.90897	0.1036	7.54499	0.0226122	0.159852	NoSig	0.00835225	0.149464
COX8A	-0.501159	6.42792	7.53728	0.0226642	0.160123	NoSig	7.02131	7.51919
ZNF124	-1.25396	3.01145	7.53434	0.0226841	0.160123	NoSig	0.839872	1.52852
TLK1	-0.624603	6.70328	7.53403	0.0226861	0.160123	NoSig	3.80772	4.39579
PTPRF	0.822007	5.49231	7.53013	0.0227125	0.160123	NoSig	3.43119	2.70839
LONP2	-0.400827	6.9692	7.5301	0.0227127	0.160123	NoSig	4.48416	4.86938
PPM1E	0.666236	4.19068	7.52978	0.0227149	0.160123	NoSig	2.13813	1.65237
CHP1	-0.549405	7.04708	7.52936	0.0227177	0.160123	NoSig	4.97179	5.50659
CUBN	1.45859	2.75309	7.52693	0.0227342	0.160123	NoSig	0.867079	0.37802
MLLT10	0.540263	5.6004	7.52614	0.0227395	0.160123	NoSig	3.36044	2.88244
FRAS1	1.39085	3.92	7.52516	0.0227462	0.160123	NoSig	1.04742	0.492265
KCNIP4-IT1	-2.60411	0.940608	7.51811	0.022794	0.160334	NoSig	0.0886007	0.472302
SLFN12	1.59786	1.87699	7.51755	0.0227978	0.160334	NoSig	1.27904	0.556734
MYO7B	7.47165	-1.64653	7.90579	0.022805	0.160334	NoSig	0.148043	0
HOXB-AS3	1.22739	2.61779	7.51398	0.0228222	0.160388	NoSig	3.0353	2.02626
MIR99AHG	-0.838421	3.16097	7.51163	0.0228382	0.160433	NoSig	1.34758	1.91188
CCDC28B	-0.545683	4.87209	7.50946	0.0228529	0.160469	NoSig	3.28511	3.78375
TSPAN8	-2.13182	1.88395	7.4977	0.0229334	0.160966	NoSig	0.890078	2.24992
SNTB1	-4.32125	1.31353	7.49493	0.0229523	0.161032	NoSig	0.0205245	0.388244
CTLA4	7.02315	-2.1183	9.20469	0.0230198	0.161428	NoSig	0.352388	0
CLDN7	4.73869	-0.121732	7.48259	0.0230371	0.161428	NoSig	1.2526	0.0698302
LINC00473	7.30318	-1.55624	7.8678	0.0230437	0.161428	NoSig	0.347891	0
LINC00472	2.55179	-0.120092	7.48073	0.0230499	0.161428	NoSig	0.241032	0.0434556
ZNF385A	1.21468	2.65729	7.4797	0.023057	0.161428	NoSig	2.29707	1.42534
BEX2	-0.529146	5.87543	7.47167	0.0231125	0.161749	NoSig	5.27852	5.79622
DLX6-AS1	6.62252	-2.26341	7.85418	0.0231301	0.161804	NoSig	0.271755	0
P4HB	0.425112	9.28975	7.46398	0.0231658	0.161952	NoSig	8.2485	7.82501
APOC1	2.95026	1.40223	7.46328	0.0231706	0.161952	NoSig	3.38676	1.15018
METTL1	-0.666567	4.8723	7.46183	0.0231807	0.161955	NoSig	3.68909	4.31412
MDH1	-0.346477	8.74271	7.4556	0.023224	0.162151	NoSig	7.51295	7.85777
SBF2	0.576019	5.56019	7.4534	0.0232393	0.162151	NoSig	2.98904	2.49952
C1orf174	-0.619365	4.70967	7.45126	0.0232542	0.162151	NoSig	2.68269	3.22141
RECQL4	-0.893238	3.35616	7.45042	0.02326	0.162151	NoSig	1.3649	1.97416
HSPG2	-0.583574	5.90528	7.44974	0.0232648	0.162151	NoSig	1.90523	2.35463
ZNF280B	0.524493	5.65814	7.44745	0.0232808	0.162151	NoSig	3.5547	3.08298
WNT4	0.642421	4.83006	7.4467	0.023286	0.162151	NoSig	2.82451	2.29183
EGLN3	-0.877935	3.17217	7.44666	0.0232863	0.162151	NoSig	1.63701	2.28723
SEPTIN12	7.11541	-1.72883	7.82089	0.023343	0.162478	NoSig	0.385245	0
ANKRD20A9P	-0.967851	2.64574	7.43637	0.0233582	0.162517	NoSig	0.160644	0.299033
DSE	0.829579	4.76278	7.42902	0.0234098	0.162682	NoSig	2.36361	1.73694
FEM1B	0.418546	6.33446	7.42804	0.0234167	0.162682	NoSig	3.89228	3.50616
TMEM147	-0.405684	6.82335	7.42749	0.0234206	0.162682	NoSig	6.53612	6.93814
PDZK1P1	1.01682	3.10802	7.42567	0.0234333	0.162682	NoSig	2.79068	1.97285
MT1L	1.28615	2.25974	7.42511	0.0234373	0.162682	NoSig	3.82479	2.67752
MYRF	2.15586	2.31625	7.42286	0.0234532	0.162682	NoSig	1.63371	0.557624
HDAC1	-0.422906	7.89265	7.42195	0.0234595	0.162682	NoSig	6.63153	7.05081
RPL19P12	-1.53605	1.31782	7.42193	0.0234597	0.162682	NoSig	1.06969	2.06985
TEF	0.635961	4.36617	7.41955	0.0234765	0.162731	NoSig	2.82963	2.30214
NRAD1	6.97093	-2.16601	9.1077	0.023499	0.16282	NoSig	0.269516	0
SRSF3	-0.318837	8.93048	7.41404	0.0235153	0.162865	NoSig	6.84062	7.15696
TAP1	1.1337	2.18106	7.41075	0.0235386	0.162959	NoSig	1.4018	0.805109
XIAP	-0.540802	4.92163	7.40837	0.0235555	0.163008	NoSig	1.98845	2.4107
CIBAR1	-0.367617	6.85877	7.40417	0.0235852	0.163105	NoSig	4.89549	5.2521
AFMID	-1.44361	1.70937	7.40323	0.0235918	0.163105	NoSig	0.771474	1.54735
BOC	1.8683	1.37856	7.4004	0.023612	0.163105	NoSig	0.921688	0.3155
ZNF436	-0.541363	5.39278	7.40018	0.0236135	0.163105	NoSig	2.87647	3.35505
ANP32E	-0.675989	7.43593	7.39929	0.0236198	0.163105	NoSig	5.22707	5.88866
CREBZF	0.444664	7.34915	7.39632	0.023641	0.163105	NoSig	4.73257	4.30735
MIDEAS	-0.819889	6.21749	7.39547	0.023647	0.163105	NoSig	2.70958	3.43109
SGCD	-1.70121	3.66176	7.39542	0.0236474	0.163105	NoSig	0.315419	0.845812
NUP43	-0.597616	4.68149	7.39097	0.023679	0.163132	NoSig	2.27118	2.76374
CHKB	-2.81318	-0.276153	7.38942	0.0236901	0.163132	NoSig	0.0987209	0.601545
FADS6	2.34637	0.996325	7.38867	0.0236954	0.163132	NoSig	1.24948	0.344346
MERTK	0.481445	6.60838	7.38709	0.0237067	0.163132	NoSig	4.94493	4.4819
SLC11A2	-0.7103	5.93896	7.38521	0.0237202	0.163132	NoSig	2.82699	3.4559
GSC	-3.07924	0.671789	7.38378	0.0237303	0.163132	NoSig	0.407177	1.92005
CFAP46	0.988441	2.81485	7.38288	0.0237368	0.163132	NoSig	0.914317	0.531909
SH3RF1	-0.494877	5.58113	7.38193	0.0237436	0.163132	NoSig	3.24981	3.70018
HPS3	0.642543	5.03367	7.38162	0.0237458	0.163132	NoSig	3.46097	2.8901
GJA3	7.05282	-2.13706	9.0536	0.0237722	0.163132	NoSig	0.143539	0
MFSD11	0.505042	5.66438	7.37761	0.0237745	0.163132	NoSig	3.70874	3.24939
P2RY6	8.67467	-0.559861	7.75437	0.0237758	0.163132	NoSig	0.330679	0
LINC01489	-7.14168	-1.51035	7.75115	0.023797	0.163132	NoSig	0	0.985906
NELFE	0.532897	6.61177	7.37439	0.0237976	0.163132	NoSig	6.334	5.80905
TF	7.87707	-1.29329	7.75106	0.0237976	0.163132	NoSig	0.320709	0
FOXP2	-2.24768	1.44411	7.37106	0.0238214	0.163194	NoSig	0.166911	0.664148
GINS3	-0.846275	3.88278	7.3704	0.0238262	0.163194	NoSig	2.33351	3.04751
WASHC2C	0.582351	5.63527	7.36751	0.0238469	0.16327	NoSig	3.91546	3.37988
UQCRH	-0.494933	6.37463	7.36272	0.0238814	0.163439	NoSig	6.37382	6.86368
EMX2	6.9683	-2.18229	9.02102	0.0239388	0.163715	NoSig	0.240518	0
HAS2-AS1	1.67322	1.29957	7.35442	0.0239413	0.163715	NoSig	1.6202	0.721967
TVP23B	0.403567	6.72633	7.3518	0.0239603	0.163774	NoSig	5.92418	5.52837
ZNF621	0.977222	4.83261	7.35019	0.0239719	0.163774	NoSig	2.57426	1.81463
GEM	1.44161	3.45029	7.34916	0.0239793	0.163774	NoSig	2.40698	1.36807
TSPAN17	-0.678679	6.74512	7.34306	0.0240235	0.163954	NoSig	4.9185	5.57919
ERMAP	0.759336	4.57797	7.34201	0.0240312	0.163954	NoSig	3.13071	2.48113
MTMR10	1.05393	4.14702	7.34146	0.0240351	0.163954	NoSig	1.90146	1.21241
SSH2	0.902886	3.65905	7.33563	0.0240775	0.164177	NoSig	1.48648	0.973389
ELF1	0.994439	4.09301	7.33192	0.0241045	0.164228	NoSig	2.75852	1.96134
PLSCR5	6.94676	-2.07792	7.70484	0.0241047	0.164228	NoSig	0.319726	0
ABCD4	0.437642	6.0216	7.32578	0.0241493	0.164465	NoSig	4.65816	4.24059
EPB41L3	1.95356	3.04526	7.32424	0.0241606	0.164475	NoSig	1.90737	0.77386
TNNT3	0.716015	3.97422	7.31781	0.0242076	0.164656	NoSig	3.8511	3.19768
TLE5	0.551558	4.83347	7.31618	0.0242196	0.164656	NoSig	4.35735	3.8379
FBXO5	-0.881384	4.63844	7.31608	0.0242203	0.164656	NoSig	2.2861	3.02562
KIF2C	-1.08823	4.01904	7.31523	0.0242265	0.164656	NoSig	1.86774	2.73022
ARFIP1	0.646852	5.66784	7.31233	0.0242477	0.164733	NoSig	4.40266	3.79383
CHAMP1	-0.875037	2.84086	7.31028	0.0242628	0.164769	NoSig	1.38903	1.98896
IFT22	0.478048	5.51648	7.30772	0.0242816	0.164829	NoSig	4.55148	4.09737
PCP4	0.509074	7.81473	7.30153	0.0243272	0.165072	NoSig	9.19748	8.68944
ZNF28	0.480243	5.14005	7.29682	0.0243619	0.16524	NoSig	3.30335	2.87974
MTRNR2L1	-0.762556	6.08317	7.29344	0.0243869	0.165318	NoSig	4.69195	5.43153
PSMB5	-0.536784	7.64685	7.2926	0.0243931	0.165318	NoSig	6.64559	7.1779
LINC00665	-0.727588	4.38354	7.28901	0.0244197	0.165431	NoSig	2.93983	3.59108
ST6GALNAC6	0.454605	6.00753	7.28759	0.0244302	0.165435	NoSig	4.61269	4.17981
CXXC1P1	-3.94768	-1.1679	7.27486	0.0245247	0.166008	NoSig	0.0358269	0.504532
ANAPC13	-0.381375	7.83078	7.2692	0.0245669	0.166226	NoSig	6.59253	6.97039
CCDC93	0.535021	6.41212	7.26722	0.0245817	0.166259	NoSig	3.91369	3.42101
WLS	-0.808951	7.29724	7.26378	0.0246074	0.166346	NoSig	4.78508	5.57138
ZNF185	1.23466	2.72143	7.26178	0.0246223	0.166346	NoSig	1.73487	0.99193
EOLA1-DT	0.751295	3.5863	7.26056	0.0246314	0.166346	NoSig	3.03778	2.4013
INIP	-0.592128	4.85443	7.25994	0.0246361	0.166346	NoSig	3.27357	3.81481
TRIM29	5.10881	-0.859931	8.13445	0.0246443	0.166346	NoSig	0.55152	0.0177149
ILF2	-0.340934	8.47901	7.25711	0.0246573	0.166367	NoSig	7.37895	7.71811
FPGS	-0.548095	5.48587	7.25392	0.0246812	0.166461	NoSig	3.61493	4.12542
MSRB3	-0.737103	5.18835	7.2509	0.0247039	0.166547	NoSig	2.7314	3.37889
NEU4	3.707	-0.743878	7.24766	0.0247282	0.166644	NoSig	0.540461	0.047321
TSPYL1	-0.569893	8.30256	7.24597	0.0247409	0.166662	NoSig	5.55694	6.11682
ZER1	0.500407	6.80808	7.24332	0.0247609	0.16668	NoSig	5.05297	4.57047
RPS24	-0.461987	7.79154	7.24297	0.0247635	0.16668	NoSig	5.79795	6.25279
MTR	-0.507786	6.47537	7.24002	0.0247857	0.166718	NoSig	2.73054	3.17233
APOO	0.609104	5.09563	7.23933	0.0247909	0.166718	NoSig	5.29704	4.70705
S100PBP	0.484875	5.87061	7.23827	0.0247989	0.166718	NoSig	3.54062	3.10438
LINC00887	-3.0176	-0.276307	7.23299	0.0248388	0.166919	NoSig	0.0227142	0.186186
GABRA3	-1.11716	2.51787	7.23105	0.0248535	0.16695	NoSig	0.821569	1.41528
LINC01164	6.91661	-2.21582	8.84495	0.0248667	0.166959	NoSig	0.20133	0
USP48	-0.519896	5.97952	7.22824	0.0248748	0.166959	NoSig	3.1521	3.62193
SLC7A14	4.16628	1.39539	8.09219	0.0249073	0.166979	NoSig	0.781858	0.0565737
HBEGF	6.92901	-2.2116	8.83739	0.0249076	0.166979	NoSig	0.283041	0
CRISPLD1	0.837642	5.10793	7.2239	0.0249077	0.166979	NoSig	3.60817	2.86074
CHRNB3	6.90411	-2.22004	8.8324	0.0249347	0.167062	NoSig	0.264798	0
SERPING1	1.3199	4.73166	7.21924	0.024943	0.167062	NoSig	4.75683	3.51486
CNOT1	0.546959	7.55522	7.21697	0.0249603	0.167062	NoSig	4.80534	4.28194
COG3	0.644878	5.64438	7.21617	0.0249664	0.167062	NoSig	3.94452	3.35145
PTGER4	4.11668	-0.75141	7.21472	0.0249774	0.167062	NoSig	0.0851093	0.00397279
PLCB1	-0.865291	4.40755	7.21439	0.0249799	0.167062	NoSig	1.39672	1.99116
APBB1	0.46531	6.35946	7.21301	0.0249905	0.167066	NoSig	4.64214	4.19866
PSEN1	0.46463	7.56323	7.2076	0.0250317	0.167266	NoSig	5.13195	4.68288
MED12	0.517154	6.56924	7.20625	0.025042	0.167266	NoSig	4.32877	3.84223
SNX30	1.0119	3.1987	7.2049	0.0250523	0.167266	NoSig	1.35203	0.823475
LINC02893	4.87299	0.450786	7.20384	0.0250604	0.167266	NoSig	1.4611	0.0803794
KIF18A	-0.796973	3.55321	7.20148	0.0250785	0.167268	NoSig	1.9096	2.53377
TMEM190	-1.85823	0.693881	7.20119	0.0250807	0.167268	NoSig	1.03083	2.26462
FDCSP	-3.65392	1.22346	7.19782	0.0251065	0.167346	NoSig	0.179135	1.47199
SBK1	-0.767859	3.92845	7.19552	0.0251241	0.167346	NoSig	1.39798	1.91983
PODXL2	-0.793355	4.3902	7.19453	0.0251318	0.167346	NoSig	2.73401	3.43276
TLE1	-0.650965	6.61426	7.19444	0.0251324	0.167346	NoSig	3.90889	4.52466
RPL7A	-0.556491	7.25708	7.18862	0.0251771	0.167577	NoSig	6.97403	7.52687
EBF1	-0.674056	3.75272	7.17467	0.0252846	0.168226	NoSig	1.61523	2.10201
LNX1	2.77159	1.82834	7.17297	0.0252978	0.168247	NoSig	1.84829	0.46423
NPTN	0.569397	7.39557	7.16993	0.0253213	0.168336	NoSig	6.19843	5.63849
GMDS	-0.850699	5.00914	7.16794	0.0253367	0.168371	NoSig	2.79763	3.55318
CREB3L2	0.399937	6.92241	7.16388	0.0253683	0.168494	NoSig	4.28212	3.90573
CDCA8	-1.07139	4.20482	7.16296	0.0253753	0.168494	NoSig	2.59995	3.5409
HNRNPD	-0.909998	7.83236	7.15118	0.025467	0.169036	NoSig	6.14152	7.0422
MYO1B	0.839745	4.10619	7.14634	0.0255048	0.169213	NoSig	2.76794	2.08633
SLC25A5	-0.437868	7.99517	7.14517	0.0255139	0.169213	NoSig	7.2064	7.64174
HNRNPA2B1	-0.38315	10.2716	7.14282	0.0255323	0.169268	NoSig	8.15037	8.53233
ERMP1	0.563151	4.87237	7.13437	0.0255986	0.16964	NoSig	3.15851	2.67065
CIC	-0.641673	4.21938	7.12938	0.0256377	0.169832	NoSig	1.42661	1.86127
AGT	0.580959	4.71618	7.11594	0.0257437	0.170467	NoSig	3.8269	3.29553
HESX1	1.57129	2.19788	7.11102	0.0257826	0.170657	NoSig	1.96339	0.981698
ESPL1	-1.5847	3.25326	7.10714	0.0258133	0.170793	NoSig	0.841774	1.75543
SIGIRR	1.14109	2.33543	7.10358	0.0258416	0.170906	NoSig	2.35835	1.52144
EIF3M	0.360969	7.42367	7.10179	0.0258558	0.170906	NoSig	5.8216	5.46791
IQGAP3	-1.63284	2.78703	7.10068	0.0258647	0.170906	NoSig	0.652742	1.47376
GPR37L1	6.87586	-2.24584	8.66402	0.0258713	0.170906	NoSig	0.148243	0
SP2-AS1	-1.98581	0.73871	7.09421	0.0259162	0.171135	NoSig	0.394188	1.1683
IDH2	-0.586367	5.09098	7.09132	0.0259392	0.171219	NoSig	3.90354	4.45729
GPR143	1.06315	2.62172	7.08777	0.0259675	0.171339	NoSig	2.50289	1.69321
RNF2	-0.499937	5.67682	7.07919	0.0260362	0.171724	NoSig	3.58373	4.04813
RAD51AP1	-1.34976	3.7129	7.0764	0.0260586	0.171804	NoSig	2.03976	3.15782
RBP7	7.35821	-1.73781	7.42553	0.0260711	0.171818	NoSig	1.0382	0
RPS21	-0.680328	6.32037	7.07158	0.0260973	0.171923	NoSig	7.13338	7.80999
L3MBTL1	0.859019	4.26422	7.06833	0.0261234	0.172028	NoSig	3.22815	2.48916
YWHAG	-0.55765	5.66174	7.0619	0.0261752	0.172246	NoSig	3.45918	3.97405
NDRG4	-0.761013	8.44061	7.06043	0.0261871	0.172246	NoSig	5.14525	5.88933
GLDC	6.90125	-2.2373	8.60855	0.0261902	0.172246	NoSig	0.178338	0
SIRT5	0.4556	5.32511	7.05798	0.0262069	0.172246	NoSig	3.13363	2.73769
PDE11A	0.602977	5.12785	7.05784	0.0262081	0.172246	NoSig	2.705	2.21238
MMRN2	-0.917097	4.7564	7.05488	0.0262319	0.172336	NoSig	1.72778	2.42459
MUC16	5.29854	-1.78771	7.88412	0.0262569	0.172432	NoSig	0.0243787	0.000492776
SINHCAF	-0.351799	8.21821	7.04711	0.026295	0.172562	NoSig	6.07822	6.4254
LYRM2	0.47402	6.74888	7.04681	0.0262974	0.172562	NoSig	4.70377	4.25112
ACOT11	-1.602	1.87191	7.0455	0.026308	0.172564	NoSig	0.599447	1.36041
GRIA2	6.87491	-0.179906	7.03856	0.0263644	0.172814	NoSig	0.467126	0.00362192
SVIL-AS1	0.442369	6.55601	7.03829	0.0263666	0.172814	NoSig	3.90307	3.49489
RAVER1	-0.601226	4.62204	7.03614	0.0263842	0.172861	NoSig	2.69866	3.22215
POLR2L	-0.548165	6.14969	7.0314	0.0264228	0.172943	NoSig	5.91486	6.45546
FXYD3	6.85312	-2.23692	8.56754	0.0264293	0.172943	NoSig	0.257229	0
LY6S-AS1	-0.869682	3.10886	7.03012	0.0264332	0.172943	NoSig	1.80106	2.47133
WDR26	0.687005	5.99782	7.02954	0.026438	0.172943	NoSig	3.50347	2.89204
LRRN4	4.66955	-0.409408	7.01972	0.0265183	0.173342	NoSig	0.521487	0.0230564
MDM2	-0.438427	6.59659	7.01867	0.026527	0.173342	NoSig	3.59663	4.0035
CSF1	1.21729	2.41824	7.01765	0.0265353	0.173342	NoSig	1.15227	0.609291
DLK1	-0.477634	13.2121	7.01587	0.0265499	0.173342	NoSig	11.9991	12.4766
OAS1	2.43627	-0.00719687	7.01572	0.0265511	0.173342	NoSig	0.700451	0.155767
TRIB1	1.42457	2.49027	7.01449	0.0265613	0.173342	NoSig	1.63324	0.833823
LIN37	-0.688583	3.60369	7.01281	0.026575	0.173347	NoSig	3.08701	3.71024
VGLL3	4.41945	-0.3084	7.01189	0.0265826	0.173347	NoSig	0.205336	0.00978751
MIX23	-1.4511	2.07422	7.00974	0.0266004	0.173361	NoSig	1.82973	2.99818
NCAM1	0.365915	8.34921	7.00911	0.0266055	0.173361	NoSig	5.65568	5.298
MED22	0.636133	4.67255	7.00116	0.0266711	0.17372	NoSig	3.17998	2.62938
EPHB4	0.894606	4.33671	6.99678	0.0267073	0.173847	NoSig	2.85357	2.12092
MIIP	0.526103	5.05601	6.99537	0.0267189	0.173847	NoSig	4.31957	3.82511
RARS1	-0.491181	6.94118	6.9949	0.0267228	0.173847	NoSig	5.5331	6.01529
ORMDL3	0.378818	6.7695	6.99378	0.0267321	0.173847	NoSig	6.00938	5.63731
CDH8	-0.787048	4.54091	6.99219	0.0267452	0.173865	NoSig	2.04741	2.67981
WASL	0.455046	6.69713	6.98911	0.0267708	0.173938	NoSig	4.81207	4.37599
MAMSTR	-0.995407	2.80518	6.98833	0.0267773	0.173938	NoSig	1.39375	2.08646
UROC1	-6.32236	-2.43251	7.32444	0.0268325	0.174203	NoSig	0	0.133644
G2E3	-0.574024	5.27566	6.97972	0.0268489	0.174203	NoSig	2.59117	3.08439
NIFK	-0.482709	5.72902	6.97966	0.0268493	0.174203	NoSig	4.68351	5.15027
DLGAP4	0.438847	5.75496	6.97513	0.0268871	0.17438	NoSig	3.63634	3.23816
ZPLD1	3.15193	1.79117	6.97176	0.0269152	0.174477	NoSig	1.74716	0.338566
ADGRF5	8.06344	-1.03291	7.31232	0.0269257	0.174477	NoSig	0.238073	0
VIT	6.82071	-2.28086	8.48274	0.0269333	0.174477	NoSig	0.185898	0
DRAM2	0.507057	5.4522	6.96519	0.0269702	0.174609	NoSig	4.6459	4.16278
BMP7	6.83392	-2.27655	8.4759	0.0269745	0.174609	NoSig	0.161741	0
IFNE	-6.87879	-2.19294	8.47261	0.0269943	0.174647	NoSig	0	0.416648
FBXO34	0.723072	5.2364	6.96108	0.0270046	0.174647	NoSig	3.75038	3.09528
MIS18BP1	-0.879704	5.3172	6.9593	0.0270196	0.174647	NoSig	2.69958	3.47443
MCHR1	6.8074	-2.28517	8.468	0.0270222	0.174647	NoSig	0.255579	0
HNRNPCL1	-2.09136	0.287307	6.95403	0.0270638	0.17479	NoSig	0.400618	1.24991
NACA4P	-1.18931	2.09172	6.95356	0.0270677	0.17479	NoSig	1.99693	2.96724
KSR2	2.54127	-0.195707	6.95214	0.0270797	0.17479	NoSig	0.119956	0.0210756
MIR1244-4	-1.38168	1.7545	6.95138	0.0270861	0.17479	NoSig	4.18388	5.51706
BIK	0.634171	4.3986	6.94727	0.0271207	0.174947	NoSig	4.98011	4.37102
RBMS3	-0.771007	6.66384	6.94301	0.0271567	0.175111	NoSig	2.91291	3.60241
PTPN21	1.02055	2.49514	6.9354	0.027221	0.175458	NoSig	1.32591	0.800883
ISOC2	-0.435893	5.76872	6.93229	0.0272474	0.17556	NoSig	5.20405	5.62988
SF3B4	-0.372935	6.37015	6.93068	0.0272611	0.175581	NoSig	5.31165	5.67638
SLC25A48	4.78458	-0.058646	6.92705	0.0272919	0.175674	NoSig	0.637129	0.0277553
CHTOP	-0.398343	6.22995	6.9265	0.0272966	0.175674	NoSig	4.80686	5.19278
OTOF	-3.62533	0.0748197	6.92343	0.0273226	0.175775	NoSig	0.0230517	0.269486
FREM1	2.1333	2.00085	6.91994	0.0273524	0.175898	NoSig	0.523959	0.136962
PABPC5	-0.505247	5.46412	6.91177	0.0274221	0.176279	NoSig	3.43851	3.90389
KIRREL3	4.11149	0.166468	6.90409	0.0274878	0.176633	NoSig	0.625681	0.0434311
BMF	-0.864862	3.35014	6.89909	0.0275307	0.176841	NoSig	1.4488	2.05336
SHE	8.05325	-1.0288	7.23022	0.0275678	0.177012	NoSig	0.216563	0
RUVBL1	-0.457106	5.99963	6.89256	0.0275869	0.177067	NoSig	4.20656	4.64243
MTA1-DT	-1.53711	1.86486	6.89062	0.0276036	0.177106	NoSig	1.05073	2.04147
SELENOS	0.391073	6.81713	6.884	0.0276607	0.177379	NoSig	5.84154	5.45832
TPGS2	-0.455585	6.97112	6.88322	0.0276674	0.177379	NoSig	4.30043	4.73605
ADAM10	0.814639	7.71793	6.87897	0.0277042	0.177512	NoSig	5.89714	5.10068
RAB39A	6.57665	-2.35065	7.21215	0.0277117	0.177512	NoSig	0.281084	0
ITPA	-0.451333	5.96037	6.87566	0.027733	0.177512	NoSig	4.19582	4.626
C9orf72	0.797965	4.63468	6.87475	0.0277408	0.177512	NoSig	3.09048	2.41239
ZFP30	-0.785461	3.43736	6.8747	0.0277412	0.177512	NoSig	1.25258	1.75849
SMG7	0.463712	6.27443	6.87184	0.0277661	0.177603	NoSig	4.01298	3.58274
U2AF2	-0.828998	4.0178	6.86757	0.0278032	0.177772	NoSig	2.11336	2.78887
ACTRT3	-0.719173	4.20131	6.85839	0.0278831	0.178215	NoSig	2.91466	3.55737
SPATA18	-0.525935	5.08644	6.85462	0.027916	0.178358	NoSig	2.81502	3.27734
TSPAN31	-0.420473	6.00571	6.84993	0.027957	0.178552	NoSig	4.3149	4.71719
COL9A3	3.33735	2.45671	6.84161	0.02803	0.178821	NoSig	2.6758	0.615998
ZNF726	-2.29396	0.436649	6.84151	0.0280309	0.178821	NoSig	0.231453	0.900533
SLC35D2	2.14837	0.864378	6.84146	0.0280313	0.178821	NoSig	0.928221	0.266029
HLA-DQB1	2.51868	-0.0408964	6.83483	0.0280897	0.179125	NoSig	1.07487	0.252544
GSTM3	0.334283	7.72926	6.8297	0.0281349	0.179332	NoSig	5.81991	5.49225
CDHR2	7.02072	-1.29206	7.15864	0.0281435	0.179332	NoSig	0.163428	0
MICB	3.55461	-1.35314	6.82679	0.0281605	0.179372	NoSig	0.234675	0.01996
EXOSC10	0.511675	6.75352	6.8173	0.0282446	0.179776	NoSig	5.60512	5.10599
ISG20	3.17063	-0.685179	6.817	0.0282472	0.179776	NoSig	0.402962	0.0498031
BRCA1	-0.931096	3.64283	6.81598	0.0282562	0.179776	NoSig	1.25116	1.861
TES	0.746622	5.502	6.81182	0.0282932	0.179904	NoSig	4.3669	3.66664
PROSER3	-0.917007	2.98277	6.81129	0.0282979	0.179904	NoSig	1.44637	2.09014
ASB13	0.615524	6.23987	6.80881	0.02832	0.179976	NoSig	5.22444	4.62928
ACBD6	-0.406717	6.06877	6.80337	0.0283684	0.18015	NoSig	5.04907	5.44509
PPAT	-0.482141	5.9572	6.80333	0.0283687	0.18015	NoSig	4.04588	4.50315
JDP2	2.8805	0.719379	6.79883	0.0284089	0.180301	NoSig	0.8098	0.139499
TMEM37	0.567691	5.0527	6.79788	0.0284174	0.180301	NoSig	4.13154	3.60313
PCNT	-0.678225	5.47984	6.79556	0.0284381	0.180301	NoSig	2.05992	2.60221
MTMR3	0.811249	6.17464	6.79482	0.0284448	0.180301	NoSig	3.61481	2.88983
ST6GALNAC5	6.80417	-2.30362	8.24043	0.0284464	0.180301	NoSig	0.0908184	0
PLPPR5	3.69995	0.321192	6.78923	0.0284947	0.180334	NoSig	0.532885	0.047709
PRODH	3.91846	-1.63838	6.78861	0.0285003	0.180334	NoSig	0.257122	0.0163817
CAP2	1.44091	1.53264	6.78822	0.0285038	0.180334	NoSig	0.910377	0.403911
TSPYL5	-0.760487	4.53027	6.78762	0.0285092	0.180334	NoSig	2.28722	2.92132
ITPRIP	-0.620072	4.78288	6.787	0.0285148	0.180334	NoSig	1.70005	2.15605
ZNF785	-0.88707	3.32029	6.78683	0.0285163	0.180334	NoSig	1.26902	1.85125
EPHA1	7.48179	-1.43629	7.10896	0.028552	0.180491	NoSig	0.234039	0
BRD3	-0.633698	6.96858	6.77772	0.0285982	0.180699	NoSig	3.99312	4.59428
SHC3	-0.826924	4.94425	6.77681	0.0286064	0.180699	NoSig	1.0045	1.47776
CASP6	0.584133	4.65341	6.76919	0.0286752	0.181065	NoSig	2.49202	2.03054
HSPD1	0.306093	10.4935	6.76503	0.0287127	0.181184	NoSig	9.23015	8.92463
HSD17B6	2.98048	-0.147495	6.76368	0.028725	0.181184	NoSig	0.949942	0.158873
NBPF1	0.551116	5.61955	6.7635	0.0287265	0.181184	NoSig	3.62927	3.1314
ST6GAL2	-1.54878	3.41314	6.75958	0.0287622	0.18134	NoSig	0.629242	1.37909
LCN10	-6.63316	-0.467891	7.0807	0.0287877	0.181423	NoSig	0	0.270014
RUFY3	-0.56534	5.81097	6.75574	0.028797	0.181423	NoSig	2.67394	3.16406
CDK18	1.32111	1.71525	6.75378	0.0288148	0.181467	NoSig	1.20583	0.605875
WDR43	-0.742477	5.70516	6.75087	0.0288413	0.181565	NoSig	3.53888	4.23027
DIRAS2	8.48043	-0.488189	7.07285	0.0288536	0.181575	NoSig	0.426256	0
NPIPB5	0.580276	6.67294	6.74418	0.0289022	0.181812	NoSig	4.56847	4.01804
PUS7	-0.526323	4.5186	6.74192	0.0289228	0.181874	NoSig	2.71	3.1673
TRIO	0.946766	3.33743	6.74014	0.0289391	0.181907	NoSig	1.08086	0.658429
ITGA5	2.62967	2.38727	6.73601	0.0289768	0.182076	NoSig	2.19399	0.657214
TPRKB	-0.471177	5.57296	6.73067	0.0290258	0.182223	NoSig	4.01352	4.45947
PACSIN3	-0.624858	4.02174	6.73021	0.02903	0.182223	NoSig	2.93913	3.49659
RALGPS2	0.67734	5.7286	6.72873	0.0290436	0.182223	NoSig	3.54022	2.93525
ZNF83	0.584704	7.50537	6.72757	0.0290542	0.182223	NoSig	5.44658	4.87839
CYFIP2	-0.655255	6.70066	6.72752	0.0290547	0.182223	NoSig	3.39698	4.00128
MYL7	6.86604	-2.10046	7.04142	0.0291195	0.182519	NoSig	0.609332	0
TRAPPC11	0.58726	6.50158	6.71924	0.0291309	0.182519	NoSig	4.73525	4.17493
RRS1	-0.782932	3.704	6.71883	0.0291346	0.182519	NoSig	2.6664	3.35124
TGOLN2	0.35872	7.96362	6.71095	0.0292074	0.182907	NoSig	5.55385	5.20378
HS3ST3A1	-3.57753	2.60454	6.70731	0.029241	0.18296	NoSig	0.09634	0.857903
AUNIP	-1.21419	2.16438	6.70256	0.029285	0.18296	NoSig	0.853659	1.52322
RANBP10	0.599789	5.29338	6.70168	0.0292932	0.18296	NoSig	3.38038	2.85026
RPS16	-0.494174	6.61906	6.70114	0.0292982	0.18296	NoSig	6.64645	7.13647
ASB7	0.862867	4.12686	6.7008	0.0293013	0.18296	NoSig	2.54361	1.87015
HOXA9	0.930468	3.14666	6.70058	0.0293034	0.18296	NoSig	2.9059	2.13995
CCDC77	-0.682456	3.69409	6.70043	0.0293048	0.18296	NoSig	2.50956	3.09367
STK11	0.704915	4.08591	6.69823	0.0293252	0.18296	NoSig	2.5817	2.02104
SMC2	-0.4665	5.7905	6.69808	0.0293266	0.18296	NoSig	2.54935	2.94626
PLCXD1	-0.842217	4.47926	6.69616	0.0293444	0.18296	NoSig	1.22654	1.76659
UPK1B	6.7321	-2.34459	8.1044	0.0293463	0.18296	NoSig	0.282607	0
ARG1	4.27519	-1.09856	6.69588	0.029347	0.18296	NoSig	0.545937	0.0298871
METTL5	-0.405761	5.86125	6.68904	0.0294108	0.183289	NoSig	5.66531	6.06407
SLC5A12	7.20169	-0.426476	7.00258	0.0294523	0.183427	NoSig	0.113307	0
PPP1R17	6.60733	-1.85197	6.99957	0.0294783	0.183427	NoSig	0.271996	0
GDE1	0.442385	6.46733	6.6817	0.0294793	0.183427	NoSig	5.20231	4.77398
TBC1D8B	-0.901619	4.84429	6.68134	0.0294827	0.183427	NoSig	1.87909	2.58556
ITGB4	4.02916	0.0574108	6.6808	0.0294877	0.183427	NoSig	0.50319	0.0356161
NKIRAS1	0.650536	4.9212	6.67504	0.0295416	0.183694	NoSig	4.31508	3.7052
KLRC3	5.19379	-0.932414	6.67209	0.0295693	0.183798	NoSig	1.09786	0.0392887
CSTF3	-0.390969	6.1795	6.67061	0.0295832	0.183816	NoSig	4.09897	4.46988
THBS4	0.91811	3.43544	6.66882	0.0295999	0.183851	NoSig	2.59393	1.87397
PNMA8B	-0.985458	3.9088	6.66659	0.029621	0.183914	NoSig	1.60842	2.33873
CD47	-0.538593	6.17058	6.6636	0.0296491	0.18402	NoSig	3.40351	3.89904
CNTNAP5	-4.6232	-0.00147941	6.66021	0.0296811	0.184086	NoSig	0.0102762	0.245231
GFOD1	4.64568	-0.799406	6.66014	0.0296817	0.184086	NoSig	0.195845	0.0078244
TMT1A	-0.422022	6.14439	6.65282	0.0297509	0.184375	NoSig	4.19142	4.59326
MAMLD1	-0.898374	3.14218	6.65214	0.0297572	0.184375	NoSig	1.18	1.74789
INPP5J	-1.63405	1.13993	6.65171	0.0297614	0.184375	NoSig	0.3335	0.856402
ERCC6	0.748532	4.63316	6.64952	0.029782	0.184435	NoSig	2.30045	1.73841
SLF1	-0.747199	4.16535	6.64805	0.029796	0.184445	NoSig	0.930779	1.33413
SHISA4	0.588636	4.58836	6.64703	0.0298057	0.184445	NoSig	4.30711	3.7548
CHP2	-6.79951	-1.25719	6.95789	0.0298412	0.184597	NoSig	0	0.258295
CCND1	-0.482352	8.59653	6.6401	0.0298714	0.184715	NoSig	5.92126	6.39683
GPR137	0.605164	4.12835	6.63466	0.0299231	0.184953	NoSig	2.57138	2.08761
HUWE1	-0.368852	7.59346	6.63374	0.029932	0.184953	NoSig	3.56864	3.90979
PSME1	-0.417645	7.91696	6.62941	0.0299732	0.185114	NoSig	7.36299	7.77846
EIF4ENIF1	0.581325	5.09047	6.62795	0.0299872	0.185114	NoSig	3.57963	3.05694
HERC2P9	0.378402	6.19927	6.62599	0.0300059	0.185114	NoSig	4.86451	4.50081
NAALAD2	-0.447695	5.71987	6.62595	0.0300063	0.185114	NoSig	2.40256	2.7754
CHRD	3.53483	-0.587174	6.6252	0.0300134	0.185114	NoSig	0.507696	0.0502635
ND3	-0.800385	8.98425	6.62335	0.0300311	0.185155	NoSig	9.81839	10.6182
TAX1BP1	0.491418	7.93737	6.62047	0.0300587	0.185169	NoSig	6.36605	5.8817
TMTC2	4.03476	-0.45735	6.61976	0.0300655	0.185169	NoSig	0.287564	0.0183161
TCF25	0.331609	7.71505	6.61818	0.0300806	0.185169	NoSig	6.56031	6.23269
UGCG	0.533128	9.86458	6.61816	0.0300808	0.185169	NoSig	8.10317	7.57239
XRCC5	-0.363047	8.93453	6.61734	0.0300887	0.185169	NoSig	6.99323	7.35379
PSMA3	-0.45572	7.13957	6.61562	0.0301052	0.185202	NoSig	6.84911	7.30143
SH3GLB2	0.914613	3.60746	6.60744	0.0301839	0.185618	NoSig	2.8826	2.13123
SPAG9	0.517428	5.99289	6.60093	0.0302466	0.185936	NoSig	3.39622	2.93666
KDM5C	-0.594224	6.79239	6.59896	0.0302656	0.185954	NoSig	3.56712	4.11965
DBN1	-0.435645	7.30725	6.59831	0.0302719	0.185954	NoSig	4.97532	5.39902
EDC4	0.422719	6.53524	6.59621	0.0302922	0.186011	NoSig	4.65468	4.25137
CHAC1	-1.33473	1.5466	6.59279	0.0303253	0.186146	NoSig	0.777023	1.48729
KLF12	-0.575152	4.82606	6.58735	0.030378	0.186401	NoSig	1.51892	1.9181
SSNA1	-1.03142	4.7229	6.58554	0.0303956	0.186412	NoSig	4.08115	5.0687
MCUR1	0.687406	4.10011	6.58487	0.0304021	0.186412	NoSig	2.54499	2.00106
RHOU	1.0345	3.26004	6.5808	0.0304417	0.186586	NoSig	2.22599	1.48295
ARPC5L	0.345715	6.5971	6.57889	0.0304602	0.18659	NoSig	5.26619	4.93056
IDI2-AS1	1.13856	2.17278	6.57844	0.0304646	0.18659	NoSig	2.53489	1.66702
ARL6	0.910343	3.68916	6.57649	0.0304837	0.1866	NoSig	2.12774	1.48164
RGS10	7.43826	-1.58888	6.88514	0.0304885	0.1866	NoSig	0.806202	0
METTL9	-0.482362	9.99467	6.57205	0.030527	0.186707	NoSig	7.84531	8.32589
HNRNPH3	-0.374305	7.46242	6.57083	0.0305389	0.186707	NoSig	5.82699	6.19543
SELENON	1.05975	2.10134	6.57077	0.0305394	0.186707	NoSig	1.31663	0.778023
NUP62CL	-2.0077	1.44888	6.56653	0.0305809	0.186848	NoSig	0.674209	1.76675
TONSL	-0.742371	3.41952	6.56613	0.0305848	0.186848	NoSig	1.53176	2.05836
TFAP2B	4.60127	-0.559822	7.29865	0.0306011	0.186879	NoSig	0.355297	0.0157072
KIF1A	-0.956025	5.14016	6.5581	0.0306636	0.18718	NoSig	1.71934	2.44588
ADGRB1	-3.50651	-1.19087	6.55716	0.0306728	0.18718	NoSig	0.0162564	0.184807
TWIST2	-1.76429	1.64616	6.55533	0.0306908	0.18722	NoSig	0.491458	1.25222
ZNF33A	0.524176	5.20644	6.55421	0.0307018	0.18722	NoSig	3.04524	2.59546
FOLH1B	6.68563	-2.37764	7.90285	0.0307514	0.1874	NoSig	0.22788	0
NUDT16L1	-0.417346	6.73896	6.54895	0.0307536	0.1874	NoSig	5.25539	5.66334
TRNV	-3.71842	-0.676088	6.54132	0.0308289	0.18779	NoSig	0.807378	3.56904
PTGDS	6.64157	-2.39101	7.88303	0.0308944	0.188121	NoSig	0.599375	0
HOTAIRM1	0.711819	4.70133	6.53135	0.0309276	0.188223	NoSig	5.08587	4.4008
AP3B1	0.365289	6.85909	6.53074	0.0309337	0.188223	NoSig	4.33363	3.98874
VEGFC	7.41907	-1.55993	6.83119	0.0309799	0.188304	NoSig	0.427539	0
PLA2G6	0.614991	4.09417	6.52491	0.0309916	0.188304	NoSig	2.58433	2.09199
DGKE	-1.55274	1.69677	6.5246	0.0309947	0.188304	NoSig	0.226507	0.585243
TSR2	-0.43222	6.43745	6.5243	0.0309977	0.188304	NoSig	5.77722	6.20266
RXYLT1	-0.523035	6.04065	6.52375	0.0310032	0.188304	NoSig	4.37668	4.87854
ZNF764	-0.695449	3.38203	6.5157	0.0310834	0.188722	NoSig	1.78528	2.31171
DCX	1.39348	5.05629	6.51264	0.031114	0.188839	NoSig	2.96399	1.84383
HACE1	0.481175	5.08572	6.5107	0.0311334	0.188889	NoSig	3.24357	2.82152
FN3K	-1.33688	2.48238	6.50951	0.0311453	0.188892	NoSig	1.44695	2.42374
ENTPD3	7.70131	-1.29492	6.8065	0.0312082	0.189109	NoSig	0.215358	0
LINC01990	7.09117	-1.9099	6.80615	0.0312115	0.189109	NoSig	0.470101	0
SETD2	-0.42982	6.4936	6.50256	0.0312149	0.189109	NoSig	3.24171	3.6316
SNX6	0.340732	8.21108	6.49844	0.0312563	0.189121	NoSig	6.7031	6.36605
POMGNT1	0.422575	7.3013	6.49809	0.0312599	0.189121	NoSig	5.74234	5.32889
RABGEF1	0.516281	6.14237	6.49772	0.0312636	0.189121	NoSig	4.10852	3.62779
KAT2A	0.445852	5.97635	6.49632	0.0312776	0.189121	NoSig	4.49701	4.07392
UQCC5	-0.666147	3.94364	6.49623	0.0312785	0.189121	NoSig	4.33298	4.97246
ISCA1	0.369964	6.46483	6.49562	0.0312847	0.189121	NoSig	5.63316	5.27163
THEM6	-1.16049	3.3564	6.49355	0.0313056	0.189123	NoSig	1.7389	2.63924
SLC35C2	0.432406	6.14951	6.49335	0.0313076	0.189123	NoSig	4.73865	4.32515
NRP2	0.437349	7.21728	6.48874	0.0313541	0.189335	NoSig	4.46183	4.04752
SFN	5.14721	-1.84486	7.19951	0.0314271	0.189628	NoSig	0.61616	0.0169276
TBC1D7	-0.44898	5.55569	6.48102	0.0314321	0.189628	NoSig	4.80773	5.24288
EZH1	0.5523	5.49442	6.48058	0.0314366	0.189628	NoSig	3.77405	3.27009
TAB2	0.494209	5.08931	6.47716	0.0314712	0.189769	NoSig	2.92892	2.50981
DSP	0.504434	6.99838	6.47293	0.0315142	0.189959	NoSig	4.32708	3.8524
RPL28	-0.53909	6.33569	6.4647	0.0315979	0.190299	NoSig	3.4656	3.96342
DNAJC21	0.608463	4.84295	6.46417	0.0316033	0.190299	NoSig	2.1875	1.73612
RTN4	-0.750545	6.13	6.46403	0.0316047	0.190299	NoSig	3.29693	3.98703
DHRS2	0.887624	3.93249	6.46243	0.031621	0.190329	NoSig	2.777	2.05782
TRPC6	6.24985	-0.132275	6.76097	0.0316347	0.190343	NoSig	0.0928092	0
PPEF1	4.02982	-0.156149	6.45839	0.0316623	0.19044	NoSig	0.809861	0.0634089
KIAA1614	-6.51634	-1.76905	6.75263	0.0317137	0.190528	NoSig	0	0.127238
PRICKLE1	1.52668	2.85105	6.45133	0.0317345	0.190528	NoSig	1.77509	0.87944
IQGAP1	0.531767	7.21268	6.45094	0.0317385	0.190528	NoSig	4.74128	4.2333
PXK	0.423717	5.52791	6.45017	0.0317464	0.190528	NoSig	4.24146	3.84351
NACA	-0.373886	8.64876	6.4493	0.0317553	0.190528	NoSig	5.363	5.72886
TNFAIP8	2.29459	0.394796	6.4492	0.0317564	0.190528	NoSig	0.826494	0.210283
PRKG1	1.52964	3.05306	6.44908	0.0317576	0.190528	NoSig	1.55421	0.740431
EIF3E	-0.354669	7.68455	6.44807	0.0317679	0.190528	NoSig	6.85567	7.20762
DHRS1	-0.703963	4.30649	6.44248	0.0318253	0.190804	NoSig	3.35611	4.00478
PPARA	0.791688	3.47021	6.43794	0.0318721	0.190972	NoSig	1.25031	0.844955
ACSL5	2.98849	0.0376857	6.43754	0.0318762	0.190972	NoSig	0.833603	0.134215
DDX3X	0.366135	9.23258	6.43595	0.0318926	0.191002	NoSig	6.78134	6.419
ARF4	-0.353067	8.88212	6.43461	0.0319064	0.191016	NoSig	7.73704	8.08866
AGFG1	0.60718	4.93728	6.43256	0.0319276	0.191074	NoSig	2.17941	1.72991
MXRA5	3.1592	2.53319	6.42948	0.0319593	0.191156	NoSig	0.941943	0.139942
WDR83OS	-0.357174	6.98925	6.42902	0.0319641	0.191156	NoSig	6.92477	7.27938
NHS	-0.727814	4.29844	6.41948	0.032063	0.191676	NoSig	1.21351	1.67103
ZNF675	-0.778586	3.7544	6.41842	0.0320739	0.191676	NoSig	2.16756	2.80586
RAB4A	0.413241	6.30183	6.41303	0.03213	0.191942	NoSig	4.97327	4.57515
CSF3R	3.5111	-0.510915	6.41144	0.0321465	0.191973	NoSig	0.63198	0.0663908
GNG2	0.954033	4.2411	6.40683	0.0321945	0.192191	NoSig	3.0329	2.23543
SLC66A3	-0.469169	5.18558	6.39662	0.0323012	0.192759	NoSig	3.86906	4.31104
PITPNM1	1.10276	4.04695	6.39447	0.0323238	0.192825	NoSig	3.00153	2.09207
EML2-AS1	1.8241	0.504547	6.39306	0.0323385	0.192844	NoSig	1.7465	0.733173
EVA1B	-1.49138	4.19547	6.38968	0.032374	0.192987	NoSig	2.56649	3.89325
BTG3	-0.561418	5.27081	6.38326	0.0324416	0.19326	NoSig	4.18462	4.72041
SYAP1	0.461201	7.8538	6.38314	0.0324429	0.19326	NoSig	6.30636	5.852
ZNF91	-0.810821	5.90989	6.38153	0.0324598	0.193292	NoSig	3.17009	3.91049
PIBF1	0.436379	5.59734	6.37966	0.0324795	0.193326	NoSig	4.18678	3.77803
L2HGDH	-0.629403	3.73938	6.37879	0.0324887	0.193326	NoSig	1.47519	1.90855
UBQLN1	-0.31082	7.95516	6.37442	0.0325348	0.193458	NoSig	5.2969	5.60059
DOK1	-0.75989	3.4753	6.37434	0.0325356	0.193458	NoSig	1.76715	2.34234
SELENOI	0.542364	5.28308	6.3734	0.0325456	0.193458	NoSig	2.6653	2.22301
USP49	-0.919868	3.37664	6.37105	0.0325704	0.193537	NoSig	0.85034	1.33302
ZFAS1	-0.569657	5.55367	6.36829	0.0325996	0.193642	NoSig	5.07922	5.63486
OAT	-0.3664	7.6573	6.36585	0.0326255	0.19372	NoSig	6.11377	6.47557
ACYP1	-0.677092	3.56345	6.36486	0.032636	0.19372	NoSig	3.0473	3.65748
GOLM2	0.540726	7.77088	6.36005	0.0326872	0.193955	NoSig	5.98487	5.45445
KMT2D	-0.892011	4.67906	6.35524	0.0327383	0.19419	NoSig	0.816963	1.27181
H2BC5	0.91689	3.3154	6.35402	0.0327513	0.194198	NoSig	3.66033	2.84114
APLF	1.39037	2.19132	6.34993	0.0327949	0.194388	NoSig	1.32889	0.656331
DLX2	7.04857	-1.9127	6.63821	0.0328222	0.194481	NoSig	0.31164	0
C21orf58	-0.999444	2.67526	6.34629	0.0328338	0.194481	NoSig	0.900504	1.45051
ARID3A	-0.804865	2.89558	6.34144	0.0328857	0.194667	NoSig	1.36981	1.91382
P2RY2	3.39148	-0.163429	6.34118	0.0328885	0.194667	NoSig	0.224401	0.0224413
VWA3A	6.36014	-0.71277	6.62237	0.0329795	0.195137	NoSig	0.0809723	0
CDPF1	-0.571523	4.10172	6.32242	0.0330901	0.195722	NoSig	2.57813	3.06857
LARGE1	1.14334	3.29982	6.31923	0.0331246	0.195857	NoSig	1.99822	1.23602
SPTSSA	0.420652	7.51549	6.3172	0.0331466	0.195917	NoSig	6.44491	6.02983
DPH5-DT	-0.72915	3.69766	6.31464	0.0331743	0.196012	NoSig	2.80028	3.44493
ZMYM1	-0.554407	5.07328	6.30807	0.0332455	0.196363	NoSig	2.28955	2.74675
BBS5	-0.843648	3.48185	6.30397	0.0332901	0.196557	NoSig	1.78665	2.43247
KIF20B	-0.564841	4.56413	6.30131	0.033319	0.196659	NoSig	1.93235	2.36902
EMB	0.939109	3.87059	6.298	0.033355	0.196801	NoSig	2.38546	1.67941
TGFB2	-0.459186	6.48391	6.29574	0.0333797	0.196818	NoSig	3.69691	4.12553
PWWP3A	0.478829	5.90114	6.29558	0.0333814	0.196818	NoSig	3.83132	3.3919
ABCC4	1.44043	3.10366	6.29308	0.0334087	0.19691	NoSig	1.68852	0.863456
SNRPD3	-0.363481	7.40277	6.2888	0.0334555	0.197117	NoSig	5.20995	5.56475
PTER	1.47419	2.22481	6.28128	0.0335379	0.197457	NoSig	1.53483	0.750436
ZNF430	-0.773155	5.15748	6.28043	0.0335472	0.197457	NoSig	2.71857	3.39803
ASB1	0.454557	5.05811	6.2803	0.0335487	0.197457	NoSig	2.75372	2.37616
BPGM	0.684795	4.51964	6.27773	0.0335769	0.197465	NoSig	3.51448	2.9042
ACTG2	3.90603	-1.25356	6.27718	0.0335829	0.197465	NoSig	0.64884	0.0493458
AMOT	0.674343	4.93022	6.27695	0.0335855	0.197465	NoSig	2.74424	2.19275
AR	-1.24231	2.37386	6.27533	0.0336032	0.1975	NoSig	0.297521	0.625193
L1CAM	0.68082	3.78349	6.27129	0.0336478	0.197637	NoSig	2.46035	1.92922
JAZF1	-0.972314	3.94551	6.2705	0.0336564	0.197637	NoSig	1.91062	2.68175
CTSD	0.430542	7.69736	6.27	0.033662	0.197637	NoSig	6.73924	6.31341
IFIT3	1.71063	2.97555	6.26894	0.0336737	0.197637	NoSig	2.3392	1.16205
CIAO2B	-0.45575	5.79112	6.26582	0.0337081	0.197719	NoSig	5.64395	6.09186
FAM167A	3.6755	0.969641	6.26552	0.0337114	0.197719	NoSig	0.96027	0.10224
OTOAP1	-1.49113	2.39581	6.26276	0.0337419	0.197829	NoSig	0.900713	1.78258
KLHL4	-0.956106	4.8331	6.25709	0.0338047	0.198101	NoSig	1.54447	2.2377
CORIN	2.88803	-0.161603	6.25637	0.0338126	0.198101	NoSig	0.395393	0.0593452
PKIB	3.09351	0.882165	6.25536	0.0338238	0.198101	NoSig	1.24089	0.212513
P3H4	-1.58428	5.69768	6.25203	0.0338608	0.198211	NoSig	2.91038	4.36258
NNT	0.414078	7.54434	6.25081	0.0338744	0.198211	NoSig	5.37783	4.97528
CDC25C	-2.1203	2.02359	6.24793	0.0339063	0.198211	NoSig	0.763168	2.01215
WDR86	2.86035	-0.38414	6.24653	0.033922	0.198211	NoSig	0.206342	0.0297524
FURIN	0.609618	4.48761	6.24637	0.0339237	0.198211	NoSig	2.91735	2.40477
MTERF2	0.508923	6.023	6.24573	0.0339309	0.198211	NoSig	4.46173	3.98018
TSHZ2	-0.460558	6.45204	6.24426	0.0339473	0.198211	NoSig	2.82532	3.22907
DHRS4L2	0.480218	5.30709	6.24404	0.0339496	0.198211	NoSig	4.67827	4.22008
PIK3R2	-1.18236	4.24323	6.24403	0.0339498	0.198211	NoSig	1.56167	2.44218
KIF3B	0.521995	5.29904	6.24301	0.0339612	0.198211	NoSig	3.13737	2.68508
HMGCL	0.365246	6.5121	6.24115	0.0339819	0.198264	NoSig	6.05826	5.69928
LINC00400	-0.722957	4.02597	6.23812	0.0340157	0.198341	NoSig	4.00968	4.69685
SMPDL3A	0.755154	4.42384	6.23783	0.0340189	0.198341	NoSig	3.54276	2.87021
OBSL1	-0.627338	7.08858	6.2367	0.0340315	0.198345	NoSig	3.41432	3.99332
PIM2	-0.536778	5.10632	6.22781	0.0341311	0.198813	NoSig	3.66216	4.1633
LRCOL1	5.06867	-1.89825	6.89687	0.0341355	0.198813	NoSig	0.223402	0.00564287
ABCB9	-0.844446	3.07651	6.22234	0.0341925	0.199076	NoSig	0.929232	1.39232
TMEM94	0.405908	6.75469	6.21693	0.0342534	0.199334	NoSig	4.46435	4.07955
SH3PXD2B	-0.731051	3.9279	6.21611	0.0342627	0.199334	NoSig	1.0041	1.41677
CHMP2B	0.515955	5.93658	6.21522	0.0342727	0.199334	NoSig	4.8291	4.33481
SNORA18	-2.54951	-0.323444	6.20741	0.0343609	0.199724	NoSig	1.07141	2.92735
GADD45GIP1	-0.455134	6.12669	6.20646	0.0343717	0.199724	NoSig	6.07632	6.52577
KLHL14	0.826142	3.24308	6.20575	0.0343797	0.199724	NoSig	1.87183	1.32156
CCNE2	-1.20561	2.99885	6.20507	0.0343874	0.199724	NoSig	1.31433	2.14758
POLG	0.430204	5.8421	6.19877	0.0344588	0.200069	NoSig	3.99452	3.59559
DCAF8	0.362578	7.38742	6.19758	0.0344723	0.200078	NoSig	5.51036	5.15679
ZNF426	-0.63392	4.67221	6.19229	0.0345324	0.200357	NoSig	2.50468	3.04509
SEC22B	-0.42058	6.57843	6.19009	0.0345575	0.200434	NoSig	5.3696	5.78141
RTN3	0.572381	6.89766	6.18821	0.0345789	0.20048	NoSig	4.9211	4.37165
ACSL6	-0.766579	4.6925	6.18728	0.0345895	0.20048	NoSig	1.75847	2.33788
CDC45	-1.05344	3.47743	6.17935	0.03468	0.200935	NoSig	2.00054	2.85406
CPSF3	-0.377885	6.72226	6.17744	0.0347019	0.200993	NoSig	4.81777	5.18399
AVL9	0.597848	5.25262	6.17299	0.0347529	0.201118	NoSig	2.82688	2.32979
PLEKHA8P1	-0.857985	2.68074	6.17271	0.0347561	0.201118	NoSig	1.92419	2.60115
SRPRB	-0.374769	7.00575	6.17137	0.0347715	0.201118	NoSig	5.17232	5.53792
HINFP	0.597485	4.87384	6.17136	0.0347716	0.201118	NoSig	3.90352	3.35473
SORCS3	2.76048	0.828689	6.82707	0.0348029	0.201229	NoSig	0.87847	0.16746
RHNO1	-0.43893	5.96829	6.15856	0.0349189	0.20183	NoSig	4.57076	4.99349
HMGCS1	0.692051	8.09612	6.15714	0.0349353	0.201855	NoSig	6.16842	5.48868
CYRIA	-0.731178	6.83449	6.15537	0.0349558	0.201897	NoSig	3.78986	4.47881
ERN1	1.10536	4.86115	6.15443	0.0349667	0.201897	NoSig	3.69669	2.71427
OSMR	3.25466	0.793033	6.15175	0.0349976	0.201937	NoSig	0.549114	0.0674064
GMEB2	1.13156	1.93516	6.15174	0.0349977	0.201937	NoSig	0.946064	0.508064
MICALL1	-1.10011	2.93078	6.14868	0.0350332	0.202068	NoSig	0.863419	1.46314
HIF1AN	0.417752	7.46914	6.1477	0.0350446	0.202068	NoSig	5.07505	4.67161
PPM1H	0.731606	4.55299	6.14575	0.0350672	0.202085	NoSig	2.75906	2.16168
HOXB5	0.638541	3.90443	6.14527	0.0350727	0.202085	NoSig	3.386	2.82211
MAOA	0.682918	5.03691	6.14338	0.0350947	0.202085	NoSig	3.19332	2.6028
DHRS11	-0.839903	3.37935	6.14327	0.0350959	0.202085	NoSig	2.03306	2.70839
LRRN2	5.23092	-1.77686	6.13959	0.0351388	0.202262	NoSig	0.252917	0.00577114
ESD	-0.354802	7.62945	6.13467	0.035196	0.202522	NoSig	6.23376	6.58439
XRCC1	0.415928	5.42195	6.12915	0.0352603	0.202763	NoSig	4.59902	4.20279
EFEMP2	0.419015	5.72012	6.12807	0.035273	0.202763	NoSig	4.87344	4.4709
NEXMIF	6.59674	-1.20355	6.39977	0.035295	0.202763	NoSig	0.0488597	0
GPX7	-0.444239	6.36711	6.12593	0.035298	0.202763	NoSig	5.7736	6.21083
LIMK2	0.658817	4.74155	6.12435	0.0353165	0.202763	NoSig	2.9779	2.4213
LDAF1	2.00114	1.99668	6.12423	0.0353179	0.202763	NoSig	2.14844	0.89325
BPTF	-0.732289	6.61502	6.12304	0.0353318	0.202763	NoSig	2.73778	3.38181
SERPINA5	-0.296339	9.45789	6.12198	0.0353442	0.202763	NoSig	7.89921	8.19445
RPL23AP82	0.590282	4.1034	6.12053	0.0353613	0.202763	NoSig	3.68418	3.1494
ANO1	2.93083	2.29115	6.11816	0.035389	0.202763	NoSig	1.80258	0.407893
SHTN1	0.526042	5.05943	6.11811	0.0353896	0.202763	NoSig	2.3467	1.94023
RACK1	-0.35676	8.82002	6.11806	0.0353902	0.202763	NoSig	8.39631	8.75214
ZNF362	-0.651076	5.04251	6.11736	0.0353984	0.202763	NoSig	2.30671	2.84787
CRISPLD2	0.768183	3.65659	6.11651	0.0354084	0.202763	NoSig	2.25866	1.68833
TRG-AS1	1.42712	2.39926	6.11555	0.0354196	0.202763	NoSig	1.70232	0.877753
SYT10	6.47107	-2.50048	7.30794	0.0354659	0.20291	NoSig	0.146267	0
TTYH3	-0.508402	5.67757	6.11041	0.0354801	0.20291	NoSig	3.08392	3.54076
RPL36	-0.543197	7.89826	6.11028	0.0354816	0.20291	NoSig	8.10043	8.64202
OXSR1	0.747191	6.54578	6.10898	0.0354969	0.202928	NoSig	4.81769	4.10478
TEKT2	4.21277	-0.417434	6.10622	0.0355294	0.202929	NoSig	1.09814	0.0833981
SAMSN1	3.20891	-0.461381	6.75304	0.0355294	0.202929	NoSig	0.656592	0.0856656
ARMH4	-0.572686	5.97823	6.10587	0.0355336	0.202929	NoSig	3.92403	4.46527
DNAL4	-0.594804	4.34316	6.10093	0.0355918	0.203193	NoSig	3.51712	4.06899
LSM7	-0.436957	5.34988	6.0981	0.0356253	0.203315	NoSig	4.77617	5.19933
PPIL1	-0.484494	5.79563	6.09398	0.0356741	0.203524	NoSig	4.80738	5.27714
GJC2	-3.41184	-0.915374	6.08449	0.0357868	0.204097	NoSig	0.0404492	0.403753
HMBOX1	-0.535634	7.03306	6.07958	0.0358453	0.204361	NoSig	2.79141	3.26101
SMPD4BP	-0.551601	5.44579	6.07535	0.0358958	0.204579	NoSig	3.23079	3.73278
DAPK1	0.874567	4.75673	6.07335	0.0359196	0.204645	NoSig	2.99138	2.26052
LETM1	-0.637902	5.82831	6.06376	0.0360344	0.205188	NoSig	3.03322	3.60688
DNMT3B	-1.5601	1.51198	6.06334	0.0360395	0.205188	NoSig	0.442694	1.04267
CABIN1	-0.690392	4.12451	6.06207	0.0360548	0.205206	NoSig	1.32775	1.78088
ACKR3	1.66093	1.72358	6.0577	0.0361073	0.205384	NoSig	1.8961	0.89512
RAB9B	1.0704	3.55892	6.05741	0.0361107	0.205384	NoSig	2.48296	1.67133
ISG15	2.05128	0.066822	6.05119	0.0361857	0.205741	NoSig	2.14228	0.863516
NCAPH	-1.34815	3.6591	6.04792	0.0362251	0.205895	NoSig	1.10241	1.97122
USP40	0.444645	6.13588	6.04671	0.0362398	0.205902	NoSig	3.55115	3.1503
LINC02091	-2.01948	0.370891	6.04554	0.0362539	0.205902	NoSig	0.438558	1.29244
LPCAT1	0.667181	4.8267	6.04477	0.0362632	0.205902	NoSig	3.02546	2.45876
KARS1	-0.338424	7.066	6.04368	0.0362764	0.205907	NoSig	5.74236	6.07526
CHRFAM7A	1.21562	2.39948	6.04074	0.036312	0.206039	NoSig	1.32139	0.718196
MAPRE3	0.780219	5.23249	6.03292	0.0364069	0.206507	NoSig	4.42298	3.69022
PARP9	0.644796	5.04624	6.03181	0.0364204	0.206514	NoSig	2.67377	2.15101
EIF5A	-0.644635	7.33824	6.03071	0.0364338	0.20652	NoSig	5.22657	5.8572
AMPD3	0.732223	3.72349	6.02811	0.0364655	0.206629	NoSig	2.06293	1.5425
DDX5	-0.297437	10.5169	6.02393	0.0365164	0.206822	NoSig	8.19312	8.48965
PDZRN3	0.402941	7.30433	6.0233	0.0365241	0.206822	NoSig	5.11488	4.72524
KCNMB4	0.664725	4.49236	6.01927	0.0365733	0.20703	NoSig	1.9022	1.44728
FRY	1.29987	2.31867	6.0179	0.03659	0.207038	NoSig	0.688051	0.319647
GSTM2P1	-1.30496	1.56589	6.01564	0.0366176	0.207038	NoSig	1.16462	2.02613
CXCR4	0.416261	6.5831	6.01448	0.0366319	0.207038	NoSig	5.97848	5.56985
SLC44A3-AS1	1.1725	2.45307	6.01432	0.0366339	0.207038	NoSig	2.79428	1.86053
GIMAP2	7.09167	-1.57779	6.27912	0.0366365	0.207038	NoSig	0.481297	0
DMKN	4.89544	0.113186	6.01218	0.0366601	0.207101	NoSig	0.97818	0.0448199
VPS72	-0.42135	5.9528	6.00885	0.036701	0.207224	NoSig	5.01098	5.42114
EDARADD	-0.642676	4.24726	6.00839	0.0367066	0.207224	NoSig	2.5041	3.05272
GBP7	-3.51784	-0.749068	5.99593	0.03686	0.207957	NoSig	0.0180623	0.213761
ANKRD20A11P	-2.91189	-0.965338	5.99582	0.0368613	0.207957	NoSig	0.138131	0.828283
SLC1A3	0.554141	5.15487	5.99469	0.0368753	0.207966	NoSig	3.159	2.67856
TPM4	-0.326613	7.37343	5.99306	0.0368954	0.208009	NoSig	4.82792	5.14431
SMAD3	0.703047	3.99237	5.98926	0.0369424	0.208154	NoSig	2.04751	1.54821
TUBB1	1.05088	1.98551	5.98896	0.036946	0.208154	NoSig	1.51694	0.924859
SRGAP3	-0.811742	4.5583	5.98229	0.0370288	0.20841	NoSig	1.40168	1.9573
PRPS1	-0.625677	4.52435	5.98198	0.0370326	0.20841	NoSig	3.16341	3.73156
EMP1	6.49368	-0.403171	5.98101	0.0370447	0.20841	NoSig	0.710362	0.00810022
ARPP19	0.430791	8.23081	5.98089	0.0370462	0.20841	NoSig	6.00659	5.58358
MARVELD2	2.86191	0.45651	5.98028	0.0370537	0.20841	NoSig	0.812466	0.14091
SPSB3	0.394726	6.1332	5.97521	0.0371168	0.208695	NoSig	5.29095	4.90794
RASGRP1	2.69343	2.10615	5.97277	0.0371471	0.208795	NoSig	1.60088	0.394144
RPL19	-0.368719	7.98024	5.96976	0.0371847	0.208876	NoSig	7.53559	7.90255
EXOSC3	-0.450753	5.26171	5.96962	0.0371864	0.208876	NoSig	4.19522	4.62505
EPPK1	2.18472	0.390946	5.96622	0.0372289	0.209044	NoSig	0.12142	0.0272626
SCRN3	0.588269	4.2854	5.96332	0.0372652	0.209177	NoSig	2.64244	2.16574
TEAD1	0.691605	3.6547	5.95601	0.0373568	0.209622	NoSig	1.39917	1.00993
WIPF1	1.21532	3.26453	5.95279	0.0373972	0.209778	NoSig	1.90267	1.12361
TMEM253	6.82069	-2.07409	6.21043	0.0374291	0.209863	NoSig	0.324793	0
ATOSA	-0.484255	4.82457	5.94959	0.0374374	0.209863	NoSig	2.46443	2.87242
BAG1	-1.24025	5.9414	5.94734	0.0374658	0.209952	NoSig	3.22267	4.3718
TVP23C	0.42072	5.55582	5.94279	0.0375232	0.210165	NoSig	3.44118	3.06463
CDK15	-1.33091	3.7453	5.94232	0.037529	0.210165	NoSig	0.608044	1.21233
PGAM2	1.18713	2.09538	5.94027	0.0375549	0.21024	NoSig	2.70106	1.77212
ZNF189	-0.688781	4.16297	5.93874	0.0375743	0.210278	NoSig	1.77907	2.29875
USP33	0.457252	7.11841	5.93654	0.0376022	0.210363	NoSig	5.23615	4.79309
ADAMTS16-DT	-7.69478	-1.12122	6.19276	0.0376365	0.210473	NoSig	0	0.633032
SENP6	0.40797	7.11144	5.93205	0.037659	0.210473	NoSig	4.45363	4.06699
GPT2	-1.28666	4.89815	5.93137	0.0376675	0.210473	NoSig	1.8566	2.8879
MCC	1.13056	2.90608	5.92936	0.037693	0.210473	NoSig	0.997053	0.540649
CEP112	0.670524	4.62642	5.92816	0.0377083	0.210473	NoSig	2.66771	2.1255
LRRC34	-1.44897	1.46285	5.92798	0.0377106	0.210473	NoSig	0.6753	1.39615
NUS1	0.425515	5.23388	5.92688	0.0377246	0.210473	NoSig	3.35677	2.97853
HOGA1	3.60333	0.00553772	5.92662	0.0377279	0.210473	NoSig	0.995715	0.111352
COA4	-0.511598	5.91077	5.92533	0.0377443	0.210473	NoSig	5.79935	6.3032
PEX11B	-0.464522	6.27308	5.92507	0.0377476	0.210473	NoSig	4.82178	5.27224
ODAD3	1.92568	1.77621	5.92279	0.0377765	0.210559	NoSig	1.92286	0.793779
IK	0.465199	6.70828	5.92188	0.0377881	0.210559	NoSig	6.02649	5.56968
RPSAP9	-0.866109	2.52059	5.92015	0.0378102	0.210612	NoSig	1.83573	2.50711
MITF	-2.15261	2.23955	5.91617	0.037861	0.210824	NoSig	0.418831	1.3232
PLA2G1B	-0.846588	3.30275	5.91507	0.037875	0.210832	NoSig	3.39667	4.18171
HDDC2	-0.508639	6.80523	5.91194	0.037915	0.210985	NoSig	5.72986	6.23041
SLC28A3	-2.29203	0.645319	5.90732	0.0379741	0.211244	NoSig	0.111522	0.480975
BRPF3	0.493714	7.09968	5.90539	0.0379988	0.211311	NoSig	4.71482	4.24335
ADAMTS19-AS1	-2.95945	-0.559218	5.90425	0.0380135	0.211322	NoSig	0.184148	1.06018
TIPARP	0.669516	6.27922	5.90143	0.0380496	0.211453	NoSig	4.32374	3.69614
VTCN1	3.40798	1.83546	5.89831	0.0380897	0.211522	NoSig	1.9576	0.346832
TACC3	-0.961476	4.13138	5.89698	0.0381068	0.211522	NoSig	2.12011	2.91085
MYSM1	0.524011	5.16653	5.89659	0.0381119	0.211522	NoSig	2.65192	2.22494
XPO5	0.485991	6.43923	5.89552	0.0381256	0.211522	NoSig	4.48903	4.02855
SULT2B1	6.5408	-2.30251	6.15078	0.0381353	0.211522	NoSig	0.330271	0
LINC00886	-1.06807	2.34681	5.89457	0.0381379	0.211522	NoSig	0.910078	1.50703
NXNL2	-3.76203	-1.41016	5.893	0.0381581	0.211564	NoSig	0.0172009	0.24209
CTNNA1	0.411124	9.21312	5.88722	0.0382327	0.211907	NoSig	7.06336	6.65579
PLXNB1	1.25582	2.55017	5.87646	0.038372	0.212559	NoSig	0.958291	0.47992
FKBP5	0.85739	4.83142	5.87617	0.0383757	0.212559	NoSig	2.41829	1.76478
MANBA	0.425495	5.97389	5.873	0.0384169	0.212717	NoSig	4.49949	4.09567
H1-0	0.463998	6.78654	5.87147	0.0384367	0.212756	NoSig	6.06278	5.60693
ZNF354B	-0.845122	2.78961	5.85767	0.0386167	0.213674	NoSig	1.38567	1.96302
MOSPD3	-0.507396	4.44466	5.8566	0.0386307	0.213674	NoSig	3.70365	4.17794
SIMC1	-0.428215	7.26229	5.85583	0.0386408	0.213674	NoSig	4.54525	4.9575
UBAP2	0.480425	6.08629	5.84873	0.0387338	0.214117	NoSig	4.19381	3.74421
NFRKB	0.660947	6.11495	5.84439	0.0387909	0.214343	NoSig	4.22054	3.60391
LIMA1	0.489728	6.20723	5.84368	0.0388002	0.214343	NoSig	4.16027	3.7028
RRAGA	-0.452583	7.61629	5.84193	0.0388233	0.214399	NoSig	6.61525	7.06387
ARHGEF7	0.501314	5.83506	5.84077	0.0388385	0.214413	NoSig	3.05436	2.62349
ATP5F1EP2	-0.51223	5.67244	5.83954	0.0388547	0.214431	NoSig	6.6611	7.16895
CLDND1	0.342267	6.82598	5.83389	0.0389292	0.214772	NoSig	5.69116	5.35631
DZIP3	0.428637	6.88082	5.8329	0.0389424	0.214774	NoSig	4.63539	4.22671
LARP4B	0.380469	6.27488	5.82823	0.0390041	0.215043	NoSig	3.02945	2.70136
EPB41L2	0.722032	6.48706	5.8185	0.0391333	0.215684	NoSig	4.2072	3.53498
CDK10	0.370256	7.06409	5.81698	0.0391535	0.215725	NoSig	4.70117	4.34702
ATP5MJ	-0.356678	7.54949	5.81578	0.0391695	0.215741	NoSig	7.39934	7.7541
CYTB	0.494805	12.681	5.81449	0.0391866	0.215765	NoSig	12.4983	12.0036
RUNX2	4.53038	-1.08586	5.80925	0.0392565	0.216078	NoSig	0.188759	0.00797403
MORC4	-0.707774	3.61401	5.8064	0.0392946	0.216217	NoSig	1.34915	1.81916
THOC1	0.413769	5.4942	5.80318	0.0393377	0.216383	NoSig	3.97631	3.59257
SVOP	6.3211	-1.02454	6.04983	0.0393694	0.216486	NoSig	0.0731024	0
PCED1B	-0.7632	3.49673	5.79825	0.0394038	0.216504	NoSig	1.71714	2.28812
RNF169	0.880381	2.6065	5.7967	0.0394245	0.216504	NoSig	0.982826	0.613784
DNAJC12	-0.606297	4.78025	5.79657	0.0394262	0.216504	NoSig	3.75237	4.32145
PSD3	-0.491925	6.5935	5.79564	0.0394388	0.216504	NoSig	2.65244	3.07652
ARHGAP28	-0.540935	5.98485	5.79507	0.0394463	0.216504	NoSig	3.27598	3.7696
ITGB8	4.12389	1.19597	5.79479	0.0394502	0.216504	NoSig	0.617647	0.0425977
CTSL	0.345625	7.7737	5.79082	0.0395035	0.216725	NoSig	6.27803	5.93744
TERF2IP	-0.440343	8.06671	5.7889	0.0395294	0.216796	NoSig	6.59974	7.03617
MRGBP	0.524435	5.58615	5.7822	0.0396196	0.21709	NoSig	5.34486	4.83579
STAG1	0.455145	5.47746	5.78175	0.0396258	0.21709	NoSig	3.31565	2.91322
ATP8A1	0.639349	4.58978	5.78172	0.0396261	0.21709	NoSig	2.03139	1.57642
EOGT	0.520094	4.95667	5.78107	0.0396349	0.21709	NoSig	3.10342	2.65449
WSCD1	0.95143	3.42696	5.77969	0.0396536	0.217122	NoSig	1.40393	0.88836
TMED5	0.538996	6.85842	5.77788	0.0396781	0.217128	NoSig	4.56612	4.05441
TECPR2	0.754361	5.07077	5.77745	0.0396839	0.217128	NoSig	2.62146	2.01972
TRMT6	0.414889	6.42872	5.77657	0.0396958	0.217128	NoSig	5.60719	5.20219
DCPS	-0.562073	4.39251	5.77576	0.0397067	0.217128	NoSig	2.53126	3.01069
ICAM1	2.76165	1.91586	5.76663	0.0398306	0.217706	NoSig	1.86133	0.471894
CRYL1	1.13293	3.48804	5.7652	0.03985	0.217706	NoSig	2.36984	1.5359
RNF145	-0.618643	5.98866	5.7651	0.0398515	0.217706	NoSig	3.37227	3.94161
NAPSA	7.11541	-1.75323	6.00844	0.0398901	0.217805	NoSig	0.384737	0
HCG18	0.390955	5.5607	5.76185	0.0398956	0.217805	NoSig	3.05401	2.71611
VSIG10	0.859401	4.68812	5.75754	0.0399544	0.218031	NoSig	2.89852	2.18831
USP12	0.91958	3.1242	5.75692	0.0399629	0.218031	NoSig	2.05582	1.41638
CCL2	-0.823139	3.52201	5.75065	0.0400486	0.218189	NoSig	2.35869	3.05433
WBP4	0.593037	5.28949	5.74985	0.0400595	0.218189	NoSig	4.49817	3.93717
CST2	2.68377	0.203351	5.74963	0.0400626	0.218189	NoSig	2.02233	0.557008
GSR	-0.681609	5.80641	5.74681	0.0401012	0.218189	NoSig	3.62843	4.26579
F2RL1	7.90936	-0.851802	5.99161	0.0401042	0.218189	NoSig	0.434805	0
FBXO8	0.708972	4.29891	5.74628	0.0401084	0.218189	NoSig	3.51413	2.88308
TUT1	-0.505744	4.85241	5.7458	0.040115	0.218189	NoSig	3.30283	3.76451
ZNF85	-0.678997	3.70705	5.7458	0.040115	0.218189	NoSig	1.70808	2.21119
BCYRN1	-3.69278	-0.99598	5.74485	0.0401281	0.218189	NoSig	0.115407	1.2376
UST-AS1	6.47632	-1.44147	5.98909	0.0401365	0.218189	NoSig	0.237172	0
ECRG4	-0.888798	3.74406	5.74419	0.040137	0.218189	NoSig	2.81608	3.60786
TOMM7	-0.571446	6.44503	5.7431	0.040152	0.218189	NoSig	6.42425	6.99033
PLAAT1	-0.942673	3.09184	5.74242	0.0401614	0.218189	NoSig	1.9438	2.69439
CXADRP3	-3.53	-1.18058	5.74103	0.0401805	0.218221	NoSig	0.0405109	0.431729
GEMIN6	-0.564159	3.90902	5.73967	0.0401992	0.218252	NoSig	3.38281	3.9018
B3GALNT2	0.55077	5.88289	5.73762	0.0402274	0.218335	NoSig	3.65989	3.16121
TIMM17B	-0.41065	6.24339	5.73606	0.0402488	0.21838	NoSig	5.8148	6.2191
CSRP3	-2.89798	0.183423	5.73415	0.0402752	0.218382	NoSig	0.1661	0.946316
PRNP	0.391521	6.55449	5.73415	0.0402752	0.218382	NoSig	5.2842	4.90419
NLRP2	-0.781916	3.15716	5.73273	0.0402948	0.218417	NoSig	1.31778	1.83526
GRID2	5.39407	-0.561574	5.97556	0.0403099	0.218428	NoSig	0.0434601	0
KLHL3	0.501298	4.80874	5.72585	0.0403897	0.21879	NoSig	2.39679	2.00507
FILIP1	-0.773046	3.36684	5.72217	0.0404406	0.218995	NoSig	0.891833	1.30003
RGL1	-0.480813	6.30624	5.71778	0.0405016	0.219254	NoSig	3.75234	4.2025
UHMK1	0.378587	6.71669	5.71551	0.0405331	0.219353	NoSig	4.06047	3.70756
COMMD8	0.402158	6.30419	5.71451	0.040547	0.219357	NoSig	6.14663	5.75095
AGO4	0.894676	3.93159	5.70982	0.0406123	0.219511	NoSig	2.01895	1.40158
SIGLEC7	5.10823	-1.68974	5.95208	0.0406131	0.219511	NoSig	0.111814	0
TTC19	-0.888915	5.80136	5.70965	0.0406146	0.219511	NoSig	3.11756	3.92887
FCHO2	1.07472	4.31507	5.70778	0.0406407	0.21958	NoSig	2.82261	1.95752
CRYAB	5.26496	-0.182961	5.70577	0.0406687	0.219658	NoSig	1.20928	0.0447896
EIF4A3	-0.382127	7.44442	5.70487	0.0406812	0.219658	NoSig	6.44794	6.8262
COL7A1	1.114	3.25392	5.70139	0.0407299	0.219849	NoSig	1.44159	0.8422
MSANTD4	-0.461309	5.47668	5.69647	0.0407986	0.220149	NoSig	3.48971	3.91554
CLNK	-2.87995	0.0440009	5.68902	0.0409032	0.220636	NoSig	0.0939885	0.589908
NEFH	-0.36894	6.29657	5.68817	0.0409151	0.220636	NoSig	4.19583	4.54695
CPA5	-3.84308	0.227876	5.67904	0.0410437	0.221258	NoSig	0.0446618	0.548431
TXNDC17	-0.415795	6.53675	5.67753	0.041065	0.221302	NoSig	5.09329	5.4984
SGIP1	4.57345	-2.20153	5.67133	0.0411528	0.221703	NoSig	0.066863	0.00227633
EFNB2	0.786575	4.42136	5.66778	0.041203	0.221902	NoSig	3.06233	2.39583
TNPO3	-0.654592	5.5745	5.65907	0.0413268	0.222497	NoSig	3.01101	3.59892
YES1	0.537578	6.3119	5.65714	0.0413542	0.222573	NoSig	4.45108	3.94295
TRAIP	-0.912819	3.04593	5.65176	0.0414309	0.222914	NoSig	1.69074	2.3776
PPIAL4A	-1.76169	0.577716	5.64642	0.0415072	0.223184	NoSig	0.849389	1.89996
CCDC73	2.29016	0.915558	5.64607	0.0415122	0.223184	NoSig	0.942264	0.248043
EIF5AL1	-0.645251	5.72945	5.64546	0.041521	0.223184	NoSig	3.48882	4.08693
AKT3	0.826389	3.66176	5.64081	0.0415876	0.22347	NoSig	1.58831	1.09192
KCNA5	6.40392	-1.25128	5.87524	0.041626	0.223605	NoSig	0.167632	0
MROH1	0.520853	4.80589	5.63455	0.0416775	0.223778	NoSig	2.23943	1.84553
ENOPH1	-0.395465	6.26384	5.63301	0.0416997	0.223778	NoSig	5.02642	5.41133
POU2AF3	-2.32264	0.823058	5.63223	0.041711	0.223778	NoSig	0.241501	0.940582
EPB41L5	0.911276	5.68328	5.63198	0.0417145	0.223778	NoSig	3.08966	2.32058
EPHB6	2.84917	0.0176299	6.19265	0.0417253	0.223778	NoSig	0.715101	0.121889
ABI3	-2.72574	-0.0946647	5.62696	0.0417868	0.224002	NoSig	0.15199	0.805493
AOC4P	3.51673	-1.03014	5.62578	0.0418039	0.224002	NoSig	0.626949	0.0642644
OPA1	0.361044	6.95981	5.6252	0.0418124	0.224002	NoSig	4.61324	4.26891
ITGA6	2.45482	2.94296	5.62463	0.0418205	0.224002	NoSig	2.17931	0.718249
ZNF835	-6.13206	-2.17742	5.85521	0.0418954	0.224322	NoSig	0	0.141922
KIAA0930	0.824922	3.31299	5.61865	0.041907	0.224322	NoSig	1.5953	1.09807
CFAP91	1.39673	2.02823	5.61633	0.0419406	0.224397	NoSig	1.30369	0.638955
NOPCHAP1	-0.804029	3.45968	5.61583	0.0419479	0.224397	NoSig	3.70258	4.45818
KLHL6	7.79615	-1.01539	5.84511	0.042032	0.224741	NoSig	0.160026	0
RPL5	-0.424247	8.72353	5.60929	0.0420428	0.224741	NoSig	8.35001	8.77314
RPP30	-0.423947	5.31759	5.60862	0.0420525	0.224741	NoSig	2.66881	3.03386
PTTG3P	-2.86389	-1.17354	5.60503	0.0421049	0.224924	NoSig	0.178521	1.00055
LINC00963	0.860202	2.79979	5.60442	0.0421137	0.224924	NoSig	2.41499	1.75961
APOL3	1.73552	0.798483	5.60046	0.0421714	0.225161	NoSig	0.459102	0.153392
LOC155060	0.835627	3.16764	5.59356	0.0422723	0.225574	NoSig	2.27748	1.65758
PREX2	2.9161	-0.0787263	5.59332	0.0422758	0.225574	NoSig	0.539813	0.0834285
NECAP1	-0.412038	5.90977	5.59034	0.0423195	0.225619	NoSig	4.37206	4.76693
HAUS8	-0.73098	3.34666	5.58992	0.0423257	0.225619	NoSig	2.56311	3.19381
THOC3	-0.343747	6.48523	5.58808	0.0423526	0.225619	NoSig	5.15545	5.49073
PHACTR1	-0.764337	3.64544	5.58764	0.0423591	0.225619	NoSig	0.926862	1.33943
ZNF574	-0.699766	4.45531	5.58732	0.0423638	0.225619	NoSig	2.50538	3.10417
PIPOX	5.07178	-0.466406	5.58703	0.0423681	0.225619	NoSig	0.555083	0.0174479
TRIP12	0.366064	7.40882	5.58632	0.0423785	0.225619	NoSig	4.39096	4.04464
FOXN2	1.19633	2.39343	5.58407	0.0424115	0.225723	NoSig	1.26783	0.690739
RAB26	-1.50298	1.59957	5.58204	0.0424414	0.22575	NoSig	0.690109	1.45427
FZD9	6.44304	-1.7207	5.81493	0.0424437	0.22575	NoSig	0.208124	0
ATP5MC3	-0.286968	8.55678	5.58	0.0424715	0.225826	NoSig	6.53958	6.82377
SLC29A2	0.625735	3.69039	5.57563	0.0425359	0.226095	NoSig	2.42543	1.93849
LINC00674	-0.686747	6.14729	5.57444	0.0425534	0.226095	NoSig	2.46225	3.04649
CEP192	0.763923	5.07689	5.57332	0.0425699	0.226095	NoSig	2.85603	2.22482
LOC101928446	-6.49475	-1.96485	5.80531	0.042576	0.226095	NoSig	0	0.128897
TCEAL3	-0.537056	4.40831	5.57098	0.0426045	0.226174	NoSig	3.88354	4.38978
SF3B1	0.337906	8.94773	5.56752	0.0426558	0.226375	NoSig	6.71234	6.37808
AOPEP	-0.517903	5.16883	5.56573	0.0426822	0.226443	NoSig	1.50297	1.85861
MLLT3	0.603411	5.10673	5.56248	0.0427304	0.226627	NoSig	2.88874	2.38305
DLEU7	-4.04962	-1.23051	5.55739	0.042806	0.226956	NoSig	0.0115904	0.201184
MTFR2	-1.30931	1.80606	5.55409	0.0428551	0.227091	NoSig	0.443003	0.919996
ARHGEF16	7.26674	-1.48368	5.78488	0.0428587	0.227091	NoSig	0.260905	0
IFNAR1	0.467995	7.02064	5.54849	0.0429386	0.227443	NoSig	4.52804	4.08379
LDLRAD1	4.16786	-0.173256	5.54393	0.0430067	0.227731	NoSig	1.01187	0.0767776
ASPSCR1	0.467562	5.29219	5.54143	0.0430441	0.227857	NoSig	4.44507	4.0027
MGMT	-0.504224	4.61311	5.53824	0.043092	0.228039	NoSig	3.33198	3.79322
C1orf52	0.420744	5.51281	5.53271	0.0431749	0.228405	NoSig	4.1023	3.70976
CPEB1-AS1	-3.05169	-1.00046	5.52955	0.0432225	0.228508	NoSig	0.0331655	0.274283
COPS3	-0.389899	6.46963	5.52884	0.0432332	0.228508	NoSig	5.29408	5.6753
MYC	-0.355478	6.12068	5.5287	0.0432353	0.228508	NoSig	4.70056	5.0439
SNORD47	-1.28507	1.61316	5.5273	0.0432564	0.228547	NoSig	4.2599	5.50514
NUDT4P2	0.583424	4.33058	5.52298	0.0433216	0.228697	NoSig	2.92652	2.43439
DHRSX	0.795355	4.44779	5.52289	0.043323	0.228697	NoSig	2.73367	2.0895
ABCA8	4.31538	0.584301	5.52188	0.0433381	0.228697	NoSig	0.619492	0.0371751
TRA2A	-0.561595	7.18822	5.52179	0.0433394	0.228697	NoSig	5.51641	6.06802
LYAR	-0.496986	4.67031	5.51979	0.0433697	0.228771	NoSig	3.36028	3.81589
GBF1	0.393618	6.76483	5.51905	0.0433808	0.228771	NoSig	4.5103	4.13645
DGKA	0.790411	3.594	5.51728	0.0434077	0.228804	NoSig	2.2615	1.67533
RASSF5	0.908915	5.43955	5.51683	0.0434145	0.228804	NoSig	3.79049	2.96994
TMPPE	-1.21528	2.39823	5.51479	0.0434454	0.228895	NoSig	0.799138	1.44391
RERGL	6.98053	-0.657465	5.74141	0.0434683	0.228895	NoSig	0.546593	0
MRPL35	-0.405508	5.76725	5.51299	0.0434726	0.228895	NoSig	3.83852	4.21918
COX6A1	-0.316962	8.25903	5.51077	0.0435063	0.229	NoSig	8.82076	9.13707
AHRR	-0.78477	3.73232	5.50736	0.0435581	0.229166	NoSig	1.48371	2.03433
SNORA26	-1.45282	1.24021	5.5069	0.0435652	0.229166	NoSig	2.86561	4.19104
KRBOX4	0.517004	5.19148	5.50568	0.0435836	0.229181	NoSig	4.24564	3.76094
KLHL25	0.608362	4.7274	5.50431	0.0436044	0.229181	NoSig	3.36094	2.82438
VRK3	0.403967	5.54195	5.50323	0.043621	0.229181	NoSig	4.18145	3.803
RABGAP1	0.38949	6.68801	5.5031	0.0436229	0.229181	NoSig	4.65569	4.28387
HNRNPA1	-0.356381	8.35956	5.49959	0.0436763	0.22939	NoSig	6.87539	7.22905
MTOR	0.507226	6.5084	5.4984	0.0436945	0.229413	NoSig	3.80567	3.34122
SPRN	-0.783433	3.05477	5.49563	0.0437369	0.229564	NoSig	1.4604	2.00605
GNAT2	-2.07258	1.01998	5.49284	0.0437795	0.229715	NoSig	0.489162	1.43511
ERICH2	1.41895	1.29804	5.48936	0.0438326	0.229852	NoSig	1.01379	0.464851
CACNA2D1	0.786587	4.7397	5.48837	0.043848	0.229852	NoSig	2.43473	1.82986
MESP1	-3.09579	0.960554	5.48801	0.0438534	0.229852	NoSig	0.451789	2.06739
SPPL3	0.838724	4.92427	5.48675	0.0438727	0.229852	NoSig	3.30679	2.57852
AKR1C2	0.936772	3.19103	5.48617	0.0438816	0.229852	NoSig	2.03546	1.38898
LIG4	0.739156	5.02292	5.48575	0.043888	0.229852	NoSig	2.93642	2.31794
DMTF1	0.547848	6.6655	5.48378	0.0439183	0.229939	NoSig	3.65621	3.16024
SELENOF	-0.358196	7.44336	5.48275	0.0439342	0.22995	NoSig	6.16387	6.51763
DNAH5	7.72298	-1.04741	5.70439	0.0439962	0.230127	NoSig	0.0789329	0
EFHC2	2.28947	1.40937	5.47784	0.0440096	0.230127	NoSig	0.86262	0.222766
LEPROT	0.336574	7.23187	5.47726	0.0440185	0.230127	NoSig	5.0187	4.69383
ZFP41	-0.700264	4.05852	5.47639	0.0440319	0.230127	NoSig	1.7119	2.2322
C5orf22	0.572089	6.46984	5.47608	0.0440367	0.230127	NoSig	5.05614	4.505
RPS10	-0.645262	3.99333	5.47451	0.0440609	0.230181	NoSig	3.72321	4.32828
SLIRP	-0.389869	7.30338	5.47267	0.0440893	0.230258	NoSig	7.87035	8.25869
STIL	-0.883885	3.14546	5.46711	0.0441752	0.230634	NoSig	0.927237	1.41383
AZIN2	0.895788	4.00317	5.46346	0.0442317	0.230857	NoSig	2.58766	1.88476
CCDC15	-1.24746	2.1584	5.46152	0.0442617	0.230942	NoSig	0.850507	1.54004
NDUFB4	-0.358375	7.24835	5.45942	0.0442943	0.230977	NoSig	6.30689	6.66118
RAI14	0.588009	5.55352	5.45888	0.0443026	0.230977	NoSig	3.5452	3.01804
MFAP2	-0.628399	7.2289	5.45842	0.0443098	0.230977	NoSig	5.72289	6.34153
RNF6	0.56117	6.3135	5.44754	0.0444792	0.231746	NoSig	4.49586	3.9647
KCTD17	-1.12838	4.05398	5.44633	0.044498	0.231746	NoSig	2.18595	3.13144
WSCD2	-1.8928	1.40675	5.44627	0.0444989	0.231746	NoSig	0.256319	0.78566
UTP20	0.612514	4.89327	5.44194	0.0445666	0.232026	NoSig	2.31343	1.84675
POGLUT1	-0.481723	5.15805	5.42955	0.0447609	0.232965	NoSig	2.96995	3.39839
FGL2	6.13344	-2.00611	5.65018	0.044784	0.23297	NoSig	0.0956812	0
KIF6	1.40507	1.88274	5.42773	0.0447895	0.23297	NoSig	0.879749	0.396884
ARAP2	4.041	-1.34817	5.42539	0.0448263	0.233088	NoSig	0.188186	0.0114125
IMPG2	-1.37898	3.0534	5.42398	0.0448485	0.233132	NoSig	0.379059	0.83484
CDK16	-1.03465	6.92542	5.42299	0.0448642	0.233141	NoSig	3.6422	4.61703
NAPG	0.403463	6.30944	5.42026	0.0449072	0.233292	NoSig	4.65141	4.26639
CENPA	-1.42345	2.42032	5.41858	0.0449338	0.233357	NoSig	1.64907	2.75168
PCBP1	-0.525264	6.85167	5.41704	0.0449582	0.233359	NoSig	5.63043	6.14682
PPIL3	-0.584207	4.41108	5.41679	0.0449621	0.233359	NoSig	3.61273	4.1572
AMT	-0.402984	6.22745	5.41339	0.0450158	0.233463	NoSig	4.89149	5.2826
NIN	-0.342071	6.77279	5.41273	0.0450263	0.233463	NoSig	3.1103	3.41659
ANKRD12	0.476282	6.85632	5.41245	0.0450307	0.233463	NoSig	3.73661	3.30205
DNAI3	-1.21234	3.22386	5.41196	0.0450386	0.233463	NoSig	1.50743	2.39845
TBX3	-0.803732	8.54526	5.41112	0.0450518	0.233463	NoSig	5.6319	6.42336
ABHD3	0.643563	4.47991	5.40989	0.0450714	0.233492	NoSig	3.42708	2.85678
LINC01358	4.06648	-1.6792	5.40795	0.0451021	0.233579	NoSig	0.740254	0.0451643
IFI44	-1.10504	2.61228	5.40215	0.0451942	0.233778	NoSig	1.06992	1.75156
ID4	3.67455	1.65726	5.40198	0.045197	0.233778	NoSig	1.71663	0.236149
MRPL42	-0.378148	8.26444	5.40123	0.0452089	0.233778	NoSig	6.25005	6.62383
EMP2	-0.414672	6.26264	5.40121	0.0452092	0.233778	NoSig	3.56847	3.95244
CNNM2	-0.967178	4.02084	5.39883	0.0452471	0.233778	NoSig	1.5141	2.21063
PIP4K2B	0.575613	6.21332	5.39882	0.0452473	0.233778	NoSig	3.95945	3.42859
MTX3	0.652471	5.22001	5.39842	0.0452536	0.233778	NoSig	3.05419	2.49771
LRP10	0.423044	6.25202	5.39824	0.0452565	0.233778	NoSig	3.8524	3.46306
EGR1	0.914243	6.43255	5.39762	0.0452664	0.233778	NoSig	4.45033	3.5928
GGA1	0.357561	5.95712	5.39194	0.0453572	0.23381	NoSig	4.16107	3.82602
PTGES3	-0.282917	8.08603	5.39125	0.0453681	0.23381	NoSig	6.06635	6.34543
NOVA1	-1.06382	2.95558	5.39084	0.0453746	0.23381	NoSig	1.08005	1.73555
PPP6R2	-0.899629	5.40433	5.39067	0.0453774	0.23381	NoSig	2.71214	3.50647
CDK2AP1	-0.641389	4.99431	5.39034	0.0453827	0.23381	NoSig	3.53122	4.12727
PRR34-AS1	-6.42127	-1.24571	5.60976	0.0453831	0.23381	NoSig	0	0.285506
RASGEF1B	2.02695	0.662063	5.38947	0.0453966	0.23381	NoSig	1.02119	0.323572
GSTA1	0.552655	9.45235	5.3894	0.0453977	0.23381	NoSig	8.7524	8.2013
OSGEP	-0.462777	5.02859	5.38937	0.0453982	0.23381	NoSig	4.03223	4.47089
POLQ	-1.07713	3.76359	5.38845	0.0454129	0.233814	NoSig	0.882027	1.47491
MPV17L2	-0.449362	5.43647	5.38079	0.0455358	0.234307	NoSig	4.63179	5.06575
HEATR6	0.621843	5.23965	5.38073	0.0455367	0.234307	NoSig	3.19467	2.65527
TPI1	-0.360778	10.1254	5.37793	0.0455818	0.234467	NoSig	9.00256	9.36271
SNX8	-1.1224	1.85202	5.37336	0.0456553	0.234742	NoSig	0.50812	0.941274
RPP25L	-0.44268	4.92381	5.37286	0.0456633	0.234742	NoSig	4.5834	5.00999
MROH2B	-4.27642	-1.88102	5.36596	0.0457747	0.23517	NoSig	0.00416223	0.0971541
SLC40A1	-0.520349	7.64469	5.36596	0.0457747	0.23517	NoSig	5.43808	5.94826
LONRF2	1.45969	2.61523	5.3631	0.0458211	0.235336	NoSig	0.732742	0.310767
CNOT10	0.409207	5.7117	5.3619	0.0458404	0.235348	NoSig	4.26538	3.88057
PGK1	-0.399641	8.94764	5.36121	0.0458516	0.235348	NoSig	7.44039	7.83802
HAT1	-0.419959	6.54271	5.35767	0.0459091	0.23555	NoSig	4.92389	5.33184
NME4	-0.724498	7.24748	5.35613	0.0459341	0.23555	NoSig	5.65692	6.37024
ZNF850	-1.20091	2.50043	5.35503	0.0459519	0.23555	NoSig	0.542311	1.03543
ASF1A	-0.432697	6.15778	5.35496	0.045953	0.23555	NoSig	4.55529	4.97201
PNPLA3	1.34011	2.52207	5.35445	0.0459613	0.23555	NoSig	1.79309	0.980407
SOCS2-AS1	3.27957	-1.26617	5.35113	0.0460153	0.235755	NoSig	1.35739	0.207891
TTC3	-0.327723	8.98352	5.34813	0.0460643	0.235893	NoSig	5.2429	5.56284
STK11IP	0.477021	4.83589	5.34774	0.0460706	0.235893	NoSig	2.97139	2.56436
ZNF814	-0.554436	4.11918	5.34579	0.0461023	0.235955	NoSig	1.75561	2.16697
CRYBB1	-2.09945	0.402983	5.34527	0.0461108	0.235955	NoSig	0.281066	0.95001
UXT	-0.473295	5.35663	5.3442	0.0461282	0.235972	NoSig	5.3073	5.77034
KANK1	0.938507	3.42679	5.34021	0.0461935	0.236104	NoSig	1.53343	0.99163
GNPDA2	0.634198	5.32971	5.34005	0.0461961	0.236104	NoSig	3.5203	2.95387
CCPG1	0.718428	3.72882	5.34002	0.0461966	0.236104	NoSig	1.73132	1.26892
ARHGAP33	-1.41279	1.41227	5.33917	0.0462106	0.236104	NoSig	0.287773	0.667646
CASKIN1	-1.99082	0.183685	5.33717	0.0462432	0.236199	NoSig	0.0910763	0.333095
RP9	-0.517044	4.53608	5.33491	0.0462802	0.236268	NoSig	3.86747	4.35451
SMIM13	0.55839	3.85536	5.33442	0.0462883	0.236268	NoSig	2.12692	1.71664
BACE1	0.520192	5.26375	5.33376	0.0462992	0.236268	NoSig	3.13868	2.68788
MYH6	4.16718	-0.694495	5.84322	0.046316	0.236282	NoSig	0.381743	0.0231817
RPL10	-0.573285	6.60641	5.32882	0.0463802	0.236533	NoSig	4.85674	5.4136
MLLT11	-0.497869	7.1346	5.32802	0.0463934	0.236533	NoSig	5.62578	6.11515
TMEM119	-1.38686	2.83114	5.32432	0.0464542	0.236771	NoSig	1.2052	2.14271
BHMT	4.69084	-0.783333	5.53747	0.0464802	0.23682	NoSig	0.0591216	0
ERF	-1.08716	2.48635	5.32127	0.0465044	0.23682	NoSig	0.942576	1.56519
THNSL1	-0.607817	5.17057	5.32116	0.0465063	0.23682	NoSig	3.17413	3.72596
RABL3	-0.459813	5.8841	5.31993	0.0465267	0.236851	NoSig	3.77013	4.20093
ACAA1	0.343409	7.00461	5.31662	0.0465813	0.237057	NoSig	6.10752	5.76973
PPP1R36	2.28723	-0.255107	5.31329	0.0466363	0.237122	NoSig	0.989425	0.262748
GNPNAT1	-0.409609	5.63969	5.31312	0.0466392	0.237122	NoSig	3.48725	3.8647
USF3	0.581987	4.95908	5.31273	0.0466456	0.237122	NoSig	2.03111	1.61454
PDIA3P1	-0.29831	7.99976	5.31243	0.0466506	0.237122	NoSig	6.73896	7.03479
PCDH7	0.694456	4.92961	5.31099	0.0466744	0.23717	NoSig	2.44613	1.90668
TUT7	0.526268	6.02425	5.30925	0.0467033	0.237199	NoSig	3.28552	2.82292
RNASEH1	-0.422996	5.25542	5.30894	0.0467083	0.237199	NoSig	3.9724	4.3722
CDCA7	-1.01656	4.03954	5.30623	0.0467534	0.237356	NoSig	1.96816	2.78475
RPL12	-0.680728	5.77335	5.30503	0.0467732	0.237384	NoSig	5.8091	6.4802
GIPC1	-0.546942	5.32739	5.30323	0.0468032	0.237387	NoSig	4.00623	4.5246
TYMP	-1.92361	0.197142	5.30322	0.0468033	0.237387	NoSig	0.31589	0.952941
C14orf28	0.866837	3.03501	5.30245	0.0468162	0.237387	NoSig	2.13764	1.51794
MGST1	-0.65334	4.54096	5.30047	0.0468492	0.237387	NoSig	1.75373	2.24226
ALX3	2.30354	-0.0669967	5.30026	0.0468526	0.237387	NoSig	1.14674	0.313775
SNX19	0.384851	7.17447	5.29989	0.0468588	0.237387	NoSig	4.29497	3.93244
COPG2	0.449429	4.84953	5.29886	0.0468759	0.237401	NoSig	3.26143	2.86613
RNF166	-1.25355	3.03649	5.29652	0.0469149	0.237527	NoSig	1.15439	1.97277
RCOR2	-3.79723	-1.67129	5.29371	0.0469618	0.237693	NoSig	0.0178938	0.256775
CCRL2	2.47472	0.84071	5.2923	0.0469853	0.23774	NoSig	1.63174	0.460343
CACNB1	0.802733	3.1634	5.2879	0.0470589	0.23804	NoSig	2.02179	1.4615
MTRNR2L3	-1.33181	1.53154	5.28631	0.0470854	0.238102	NoSig	0.881488	1.64237
DAB2IP	-0.744903	3.50935	5.28449	0.0471161	0.23813	NoSig	0.833297	1.20848
LAMC2	3.38791	0.539589	5.2836	0.0471309	0.23813	NoSig	0.731632	0.0875599
ZNF519	-1.05988	3.19097	5.28344	0.0471336	0.23813	NoSig	0.611394	1.07083
MC2R	0.448201	6.79175	5.28001	0.0471912	0.238349	NoSig	4.95945	4.52803
NUMA1	0.484707	7.16645	5.27866	0.0472138	0.238391	NoSig	4.4744	4.01535
GDPD5	2.81535	-0.364315	5.27341	0.0473022	0.238765	NoSig	0.233299	0.0347527
GJB2	8.29794	0.0426407	5.48269	0.0473343	0.2388	NoSig	0.61143	0
CD2AP	0.517235	5.42365	5.27131	0.0473376	0.2388	NoSig	3.45053	2.98908
PSIP1	-0.684816	5.51096	5.26893	0.0473777	0.23893	NoSig	2.82407	3.43021
RTL8B	-0.413052	5.96342	5.26295	0.0474788	0.239368	NoSig	4.70656	5.10597
RSU1	0.362889	6.36883	5.25905	0.0475449	0.239565	NoSig	4.75787	4.41021
CYP39A1	0.654924	4.10309	5.25896	0.0475464	0.239565	NoSig	2.98638	2.43224
TERC	-2.64516	-0.800099	5.25787	0.0475649	0.239586	NoSig	0.374067	1.54448
EIF6	-0.374305	6.902	5.25649	0.0475883	0.239631	NoSig	6.08722	6.45672
GOT1	-0.355131	6.41595	5.25161	0.0476713	0.239977	NoSig	5.11185	5.45792
GANAB	-0.340273	8.01095	5.24584	0.0477695	0.240366	NoSig	5.86185	6.19691
DRD2	6.24684	-1.48151	5.45476	0.0477774	0.240366	NoSig	0.159984	0
VAV3	1.35562	1.42793	5.24372	0.0478057	0.240437	NoSig	0.419515	0.178451
GTF2H2C	-0.539649	4.68565	5.24171	0.0478399	0.240526	NoSig	3.34789	3.84265
ZXDB	-0.813974	3.16099	5.24007	0.047868	0.240526	NoSig	0.886906	1.3176
VWA2	4.77097	-2.13908	5.73518	0.047868	0.240526	NoSig	0.113882	0.0034151
BEND3P3	3.5564	-1.69328	5.23931	0.0478809	0.240526	NoSig	0.174869	0.014792
HSPA13	0.495869	6.75526	5.22633	0.0481036	0.241557	NoSig	5.10525	4.62644
MYO1C	1.88538	2.74079	5.22486	0.048129	0.241557	NoSig	1.72629	0.6994
MAEL	6.8474	-1.13305	5.4328	0.0481295	0.241557	NoSig	0.293476	0
TPO	-1.33198	1.33928	5.2239	0.0481454	0.241565	NoSig	0.342203	0.744389
SRGAP2	-0.513971	5.41536	5.22039	0.048206	0.241796	NoSig	2.12782	2.53949
HCRTR1	-3.02852	-1.16541	5.21488	0.0483012	0.242098	NoSig	0.0517001	0.390617
ZNF75D	0.668907	4.71294	5.2138	0.0483198	0.242098	NoSig	2.48245	1.95827
LINC00158	2.99853	-0.950718	5.21369	0.0483217	0.242098	NoSig	0.680272	0.101478
TXLNB	3.00425	0.535431	5.21328	0.0483288	0.242098	NoSig	0.293627	0.038987
TMEM86B	1.22123	2.3414	5.21271	0.0483387	0.242098	NoSig	2.34333	1.45757
COLEC11	4.39332	-2.32442	5.21116	0.0483655	0.242153	NoSig	0.229937	0.00931906
PHF19	-0.857091	3.1149	5.21011	0.0483837	0.242153	NoSig	0.921958	1.39018
FBXO46	-0.669789	3.31068	5.20957	0.048393	0.242153	NoSig	1.75144	2.25357
TCEANC	1.74893	2.61134	5.20818	0.0484171	0.242201	NoSig	1.8116	0.803163
TESC	-1.46315	3.27621	5.20488	0.0484744	0.24239	NoSig	2.18568	3.4323
COL6A6	2.89417	-0.522303	5.20353	0.0484978	0.24239	NoSig	0.153398	0.0211389
SEC16A	0.399071	6.46299	5.20156	0.0485321	0.24239	NoSig	3.63774	3.27516
FKBP3	-0.312338	7.81946	5.20136	0.0485355	0.24239	NoSig	7.04937	7.35952
ZKSCAN8	0.590387	5.195	5.20104	0.0485411	0.24239	NoSig	2.47114	2.00661
PDCD4-AS1	-0.656494	3.33307	5.201	0.0485418	0.24239	NoSig	2.3355	2.88352
PCK2	1.59055	1.78866	5.19578	0.0486328	0.242732	NoSig	1.62931	0.760749
DENND5A	0.507685	5.02203	5.19541	0.0486393	0.242732	NoSig	3.14045	2.70004
TNFRSF12A	0.865899	3.33563	5.19336	0.0486749	0.242838	NoSig	3.42412	2.66434
HMGN3	-0.287725	8.09619	5.19204	0.0486981	0.242881	NoSig	7.26387	7.54985
EPHA2	1.89076	0.556214	5.18997	0.0487343	0.242989	NoSig	0.666649	0.210843
FBXW5	0.385049	6.24212	5.18877	0.0487552	0.243021	NoSig	5.18722	4.81429
RIF1	-0.438536	6.85266	5.18576	0.048808	0.243122	NoSig	3.44651	3.84996
NEURL1	1.80847	0.670995	5.18575	0.0488082	0.243122	NoSig	0.534136	0.172978
RNR1	-0.480831	9.92698	5.18513	0.048819	0.243122	NoSig	9.53488	10.0152
C1QBP	-1.39918	7.56466	5.1828	0.0488599	0.243253	NoSig	6.27391	7.66248
MGST3	-0.299558	8.18366	5.17853	0.0489349	0.243554	NoSig	7.24159	7.53941
PIGQ	-0.377134	5.92079	5.17726	0.0489571	0.243592	NoSig	4.04372	4.40071
BSDC1	0.335089	6.64012	5.17499	0.0489972	0.24367	NoSig	4.28643	3.97056
ATXN7	0.765339	2.95317	5.17471	0.049002	0.24367	NoSig	1.28568	0.884202
CDC42EP3	-0.825202	3.50796	5.17363	0.0490211	0.243688	NoSig	1.20157	1.72421
AKAP11	-0.409779	5.66076	5.17229	0.0490447	0.243688	NoSig	2.40275	2.74329
CEP63	0.519085	4.96483	5.17202	0.0490493	0.243688	NoSig	2.64807	2.22522
E2F6	0.451281	5.03742	5.16889	0.0491046	0.243891	NoSig	3.65728	3.24726
SLC29A1	-0.331132	7.38777	5.16697	0.0491385	0.243987	NoSig	5.5656	5.89054
TADA2A	-0.64941	4.07068	5.1658	0.0491591	0.244017	NoSig	2.69743	3.26437
VPS13A	0.439176	4.90726	5.16475	0.0491778	0.244037	NoSig	2.01708	1.69934
AKAP8L	0.50295	7.41877	5.15477	0.0493546	0.244842	NoSig	6.31729	5.82189
KIDINS220	0.44468	7.6357	5.153	0.049386	0.244913	NoSig	5.15402	4.72388
LINC00639	5.56244	-1.11297	5.15231	0.0493983	0.244913	NoSig	0.282847	0.00526079
PRDM10	0.587161	3.81796	5.15022	0.0494355	0.245025	NoSig	1.68908	1.31103
FYCO1	0.546227	4.9225	5.14831	0.0494695	0.245121	NoSig	2.33507	1.91484
PFAS	-0.474819	5.71809	5.14444	0.0495386	0.245304	NoSig	3.18463	3.61436
PRKACB	0.496301	5.64663	5.14304	0.0495636	0.245304	NoSig	3.53761	3.09139
RPUSD2	-0.587049	3.51294	5.14273	0.0495691	0.245304	NoSig	2.40576	2.89857
NIFK-AS1	-0.794025	3.29441	5.14269	0.0495698	0.245304	NoSig	1.94187	2.56792
TMSB10	-0.332703	7.65245	5.14098	0.0496004	0.245304	NoSig	8.45934	8.79114
NUP35	-0.536258	4.32593	5.14085	0.0496026	0.245304	NoSig	2.86996	3.34373
CDIP1	-0.488365	6.04536	5.1405	0.049609	0.245304	NoSig	4.3189	4.78637
FBXO3	0.326355	6.43	5.13403	0.0497248	0.245739	NoSig	4.32173	4.01357
CORO1C	-0.338855	8.57149	5.13303	0.0497426	0.245739	NoSig	6.14116	6.47576
POLA1	0.867431	4.34227	5.13256	0.0497512	0.245739	NoSig	2.76243	2.0602
METTL2A	-0.475508	4.79246	5.1318	0.0497647	0.245739	NoSig	3.26408	3.69687
IGF1R	0.304293	7.57978	5.13068	0.0497848	0.245739	NoSig	4.0671	3.78286
TCEAL4	-0.386731	7.05529	5.13066	0.0497852	0.245739	NoSig	5.87856	6.2595
S100A13	-0.616941	6.03406	5.12732	0.0498453	0.245927	NoSig	4.86414	5.46389
GTF3C6	-0.366639	6.80514	5.12684	0.0498539	0.245927	NoSig	6.64044	7.00383
FAM186A	-4.3627	-1.73549	5.12609	0.0498673	0.245927	NoSig	0.00569583	0.12637
CHST2	1.7156	2.26909	5.12452	0.0498957	0.245988	NoSig	1.89441	0.869584
SLK	0.60127	6.39171	5.12359	0.0499123	0.245988	NoSig	3.8025	3.25383
PTMAP11	-1.81443	0.960945	5.12111	0.0499572	0.245988	NoSig	0.628771	1.54866
RDH10	1.44587	2.44919	5.12078	0.049963	0.245988	NoSig	1.49975	0.740547
HES4	6.07105	-2.09631	5.32126	0.0499702	0.245988	NoSig	0.176268	0
IRGQ	0.505144	6.2128	5.11976	0.0499815	0.245988	NoSig	3.44593	2.99521
COL13A1	-1.82729	1.62608	5.11906	0.0499941	0.245988	NoSig	0.535484	1.37763
NID1	1.77379	2.33704	5.11889	0.0499972	0.245988	NoSig	1.46763	0.599941
GOPC	0.398683	5.678	5.11793	0.0500144	0.246	NoSig	3.88807	3.52016
SYNPO2	-1.11267	2.43797	5.11541	0.05006	0.246045	NoSig	0.21178	0.424562
NDST3	2.1759	0.379131	5.58879	0.0500815	0.246045	NoSig	0.609736	0.158191
LTBR	0.722307	3.4502	5.11361	0.0500925	0.246045	NoSig	2.8822	2.28177
KEAP1	0.366175	6.74926	5.11344	0.0500957	0.246045	NoSig	5.38201	5.0258
WDR4	-0.929566	3.16026	5.11336	0.0500972	0.246045	NoSig	1.65399	2.34811
NOMO3	0.372623	6.67105	5.11155	0.0501299	0.246071	NoSig	4.8726	4.51448
DGCR6	0.531066	3.91487	5.11097	0.0501404	0.246071	NoSig	4.01415	3.52223
RFPL1S	-1.11593	2.37017	5.11064	0.0501465	0.246071	NoSig	0.549607	1.00355
PPIAL4F	-2.14907	-0.0351433	5.10889	0.050178	0.246153	NoSig	0.352551	1.17295
ZNF663P	2.07727	0.204455	5.10539	0.0502417	0.246393	NoSig	1.4826	0.507406
PALMD	-0.772445	4.12655	5.10348	0.0502763	0.246491	NoSig	2.22607	2.86491
ARL10	-1.12341	3.79065	5.10024	0.0503354	0.24664	NoSig	1.25359	2.00647
MRPL3	-0.384755	6.38238	5.10019	0.0503361	0.24664	NoSig	5.31701	5.69332
PROB1	-2.35122	0.0954124	5.09836	0.0503695	0.246731	NoSig	0.116169	0.51727
CLK3	0.386185	5.77696	5.09426	0.0504444	0.247001	NoSig	2.90947	2.58105
POGLUT3	-0.733303	4.7265	5.09373	0.0504541	0.247001	NoSig	2.44887	3.07325
ATP5MK	-0.387572	7.34423	5.09288	0.0504695	0.247004	NoSig	7.13778	7.52293
TTC39A	1.27746	1.74582	5.09178	0.0504897	0.24703	NoSig	0.760773	0.362994
EYA1	3.78562	1.09783	5.08601	0.0505952	0.247342	NoSig	0.859363	0.0824849
C20orf202	6.59208	-2.09745	5.28432	0.0505995	0.247342	NoSig	0.324085	0
NEDD9	0.444502	6.93433	5.08563	0.0506022	0.247342	NoSig	4.86211	4.43538
SEMA3B	2.34991	0.425461	5.08506	0.0506125	0.247342	NoSig	1.03517	0.2688
DMXL1	0.539761	5.05862	5.08333	0.0506443	0.247356	NoSig	2.05813	1.66757
TOM1L1	0.588869	3.73395	5.08297	0.0506509	0.247356	NoSig	2.92274	2.42676
PROX1	0.502646	4.90219	5.08089	0.0506891	0.247356	NoSig	2.13596	1.76389
PRKD1	-0.601165	5.62492	5.07924	0.0507195	0.247356	NoSig	3.3496	3.90197
ZNF12	-0.515539	4.74324	5.07867	0.0507299	0.247356	NoSig	2.18192	2.59868
HSPBAP1	-0.596594	3.88471	5.07848	0.0507334	0.247356	NoSig	1.83024	2.28204
ZNF260	-0.435652	6.28878	5.07809	0.0507406	0.247356	NoSig	3.70278	4.10928
PCDHB7	4.81055	-0.925767	5.07798	0.0507427	0.247356	NoSig	0.191034	0.00569694
ZMYM6	0.519227	6.00916	5.07767	0.0507484	0.247356	NoSig	4.07769	3.59497
SDR39U1	0.483588	4.56164	5.07614	0.0507764	0.24737	NoSig	4.12539	3.67428
GAS8	0.595775	4.0722	5.07539	0.0507903	0.24737	NoSig	2.67361	2.18899
SPTLC2	0.434991	6.31181	5.0751	0.0507956	0.24737	NoSig	3.78235	3.38381
TDH	3.54558	-1.22748	5.07357	0.0508238	0.247435	NoSig	0.529958	0.0493563
ZNF497	1.5009	0.846413	5.07014	0.050887	0.247671	NoSig	0.809653	0.33912
TOP1MT	0.907978	2.64597	5.06494	0.0509831	0.248066	NoSig	2.10615	1.46529
NUP107	-0.396486	6.13469	5.05627	0.0511439	0.248777	NoSig	4.42182	4.8022
CLDN16	-1.27445	1.40873	5.05538	0.0511603	0.248784	NoSig	0.277725	0.601123
RIN2	-1.12601	4.39203	5.05357	0.051194	0.248802	NoSig	1.40004	2.19548
SPRYD3	-0.444766	5.74791	5.05303	0.0512041	0.248802	NoSig	4.04029	4.46172
TAOK2	0.450387	5.79541	5.05279	0.0512086	0.248802	NoSig	3.3286	2.92986
RNF213	0.514738	6.00145	5.04759	0.0513055	0.2492	NoSig	1.97694	1.61132
CYTL1	3.06893	-0.271219	5.04074	0.0514333	0.249645	NoSig	1.02114	0.162246
COA6	0.415796	5.45599	5.03933	0.0514598	0.249645	NoSig	5.32131	4.91732
RPS11	-0.514737	8.20369	5.03876	0.0514704	0.249645	NoSig	8.55479	9.0684
CHD9	-0.311395	6.79776	5.03824	0.05148	0.249645	NoSig	3.16757	3.44736
TMEM258	-0.346851	6.50741	5.03813	0.0514822	0.249645	NoSig	7.53755	7.88269
TRDC	-3.29444	1.33286	5.0379	0.0514865	0.249645	NoSig	0.437798	2.17007
GPATCH4	-0.453177	4.67486	5.03668	0.0515094	0.249651	NoSig	3.43987	3.85674
PTGES	1.50997	1.19629	5.03624	0.0515176	0.249651	NoSig	1.77435	0.886009
ZDHHC20	0.392295	6.28521	5.03323	0.0515741	0.249835	NoSig	4.09604	3.72995
TOMM20	-0.292781	7.51161	5.03262	0.0515856	0.249835	NoSig	5.57856	5.86579
ACVR1B	0.533041	3.98793	5.03009	0.0516331	0.249993	NoSig	2.28297	1.87664
PCYT1B	1.8112	1.54284	5.02903	0.0516529	0.250017	NoSig	0.962901	0.344757
LRP8	-0.968863	2.51992	5.02528	0.0517236	0.250268	NoSig	0.421458	0.735385
SKIC2	0.443446	6.68263	5.02469	0.0517347	0.250268	NoSig	5.04729	4.61945
RBMS1	-0.459454	4.8139	5.02167	0.0517917	0.250423	NoSig	2.43439	2.81914
MRM2	-0.436227	5.70653	5.02099	0.0518043	0.250423	NoSig	4.84312	5.26641
LIG1	-0.781523	5.22446	5.0201	0.0518213	0.250423	NoSig	2.92198	3.62115
SLMAP	0.426466	6.71526	5.01982	0.0518266	0.250423	NoSig	4.37677	3.97399
FOXO3	0.649725	4.93327	5.01842	0.0518529	0.250478	NoSig	2.61734	2.09553
ATP2B4	0.61162	6.88357	5.0163	0.051893	0.250586	NoSig	4.26277	3.69027
B3GNTL1	-0.773617	2.78383	5.01565	0.0519054	0.250586	NoSig	0.872547	1.27579
GPC1-AS1	4.4599	-1.30869	5.46842	0.0520028	0.250932	NoSig	0.645802	0.033707
NOSTRIN	0.402179	7.4364	5.01028	0.052007	0.250932	NoSig	5.53607	5.14387
INA	-1.12396	3.60608	5.00734	0.0520628	0.251129	NoSig	1.60206	2.44394
FKBP1AP1	-1.32598	1.69688	5.00543	0.0520991	0.251171	NoSig	1.04851	1.88063
NOP58	-0.407936	7.14633	5.0053	0.0521016	0.251171	NoSig	5.88471	6.28663
ZNF35	-0.761803	3.91077	5.00337	0.0521382	0.25123	NoSig	2.347	2.98769
PHKB	-0.438655	8.12506	5.00252	0.0521545	0.25123	NoSig	5.39895	5.82861
PAK1IP1	-0.431426	4.99169	5.00167	0.0521707	0.25123	NoSig	3.64642	4.04795
BEND4	-2.3422	2.61869	5.00151	0.0521738	0.25123	NoSig	0.0796234	0.37464
IRAG1	-0.534302	4.96008	5.00038	0.0521953	0.251261	NoSig	2.28751	2.72741
POLA2	-0.923781	4.1416	4.99807	0.0522393	0.251401	NoSig	1.87704	2.60166
NOD1	0.783909	3.50192	4.99654	0.0522686	0.251445	NoSig	2.1231	1.56018
UCP2	1.21388	2.49335	4.99601	0.0522786	0.251445	NoSig	2.49751	1.58588
ZNF30-AS1	-2.29673	-0.161721	4.98992	0.052395	0.251933	NoSig	0.813701	2.25746
ANXA4	0.605482	4.97661	4.98801	0.0524315	0.252009	NoSig	3.75781	3.20683
MVB12A	-0.483249	5.00479	4.98489	0.0524915	0.252009	NoSig	3.96115	4.41779
PGAP6	0.431452	4.75513	4.9841	0.0525066	0.252009	NoSig	3.16162	2.78511
IFITM10	1.12511	2.08771	4.98405	0.0525074	0.252009	NoSig	1.42823	0.827292
YBX3	0.700904	4.82391	4.98362	0.0525159	0.252009	NoSig	3.7598	3.12412
RPP38	-0.475166	4.80753	4.98361	0.052516	0.252009	NoSig	3.8175	4.26388
NANOS1	0.650095	4.10467	4.98359	0.0525163	0.252009	NoSig	2.49725	1.98552
LGR6	6.88553	-1.81571	5.17223	0.0525721	0.252204	NoSig	0.153741	0
ZNF767P	0.719477	4.65965	4.97803	0.0526233	0.252377	NoSig	3.20146	2.58008
GATM	-1.09043	2.23318	4.97278	0.0527244	0.25279	NoSig	0.790923	1.35518
TGM3	0.937636	3.09752	4.9707	0.0527646	0.25291	NoSig	1.93011	1.30271
TTC21A	1.31223	1.52794	4.96916	0.0527943	0.25298	NoSig	0.920916	0.443074
LOC100129138	-4.10302	-1.81591	4.96839	0.0528093	0.25298	NoSig	0.0182396	0.346726
ABCA6	-3.71031	-0.826073	4.96493	0.0528761	0.253227	NoSig	0.0134062	0.176152
EIF1AD	-0.578924	4.2232	4.96266	0.0529201	0.253365	NoSig	2.68581	3.18885
SLCO5A1	6.01087	-0.576914	5.1493	0.0529878	0.253617	NoSig	0.0410457	0
CNBD2	-0.628224	3.66015	4.95726	0.053025	0.253673	NoSig	1.56021	2.00473
ZBTB45	-0.870414	2.77826	4.95701	0.0530299	0.253673	NoSig	1.29377	1.86967
ARL6IP5	-0.396619	8.96312	4.95297	0.0531084	0.253976	NoSig	7.35852	7.75303
INHBE	-4.15858	-1.35802	4.94405	0.0532824	0.254736	NoSig	0.019137	0.342461
LINC01537	2.70936	-0.428449	4.94324	0.0532982	0.254738	NoSig	0.450798	0.0767942
FABP7	4.33694	-1.34558	5.38454	0.0533992	0.255109	NoSig	0.471888	0.0252084
SGSM3	0.32588	7.03094	4.93773	0.0534062	0.255109	NoSig	5.46061	5.14306
CCDC137	0.41164	5.0018	4.93119	0.0535346	0.255649	NoSig	4.12587	3.74135
ALG5	0.316685	6.36689	4.92863	0.0535849	0.255816	NoSig	6.05489	5.7434
DNAJC27-AS1	1.2457	1.65553	4.9226	0.0537038	0.256311	NoSig	0.876584	0.435183
MAGOH2P	-2.16563	-0.0671525	4.92042	0.053747	0.256444	NoSig	0.482151	1.49387
GGA3	-0.473593	5.17465	4.91896	0.0537758	0.256458	NoSig	3.01581	3.43868
NDUFS6	-0.474852	5.51918	4.91703	0.053814	0.256458	NoSig	6.0621	6.53103
SERTAD1	-0.70459	3.1996	4.91686	0.0538173	0.256458	NoSig	2.60029	3.21055
FAM110A	-1.54841	0.684541	4.91653	0.0538238	0.256458	NoSig	0.233494	0.600612
LMO3	7.39776	-1.5001	5.1037	0.0538266	0.256458	NoSig	0.164402	0
SLC16A9	-0.595573	6.11328	4.91479	0.0538584	0.256521	NoSig	3.95464	4.51841
ZFP57	-7.46526	-1.09038	5.10134	0.0538705	0.256521	NoSig	0	0.42491
MINPP1	0.32711	6.75867	4.91023	0.0539489	0.256821	NoSig	4.80471	4.4907
CCDC71L	1.71826	2.24057	4.90725	0.054008	0.257029	NoSig	1.51212	0.643685
MRPL17	-0.511733	5.57464	4.90552	0.0540424	0.257047	NoSig	3.92391	4.40701
FAM53C	0.395134	6.66362	4.90518	0.0540491	0.257047	NoSig	4.8852	4.50537
FUT8	0.599423	4.25809	4.90475	0.0540578	0.257047	NoSig	2.53774	2.06065
DGCR5	5.75919	-0.126257	4.90396	0.0540736	0.257049	NoSig	0.550056	0.0106335
NPIPB15	0.679329	3.61857	4.90305	0.0540917	0.257062	NoSig	2.58792	2.04553
TRIM56	-0.42169	4.78188	4.89772	0.0541979	0.257417	NoSig	2.3891	2.73908
MEX3D	-1.22003	2.30097	4.89729	0.0542065	0.257417	NoSig	0.948286	1.66293
GLUL	0.395747	8.72922	4.89693	0.0542138	0.257417	NoSig	5.91425	5.52603
CCNI	-0.29201	8.28372	4.89592	0.0542338	0.257417	NoSig	6.69126	6.98068
ALKAL2	1.8665	2.27837	4.89545	0.0542433	0.257417	NoSig	2.59703	1.25249
PIM1	-0.615573	4.96943	4.89186	0.0543151	0.257685	NoSig	2.93561	3.48433
UBE2E3	-0.388893	6.09563	4.88975	0.0543574	0.257813	NoSig	4.64278	5.01785
TBL1X	0.926668	5.456	4.88786	0.0543953	0.25787	NoSig	3.5971	2.77396
HDHD2	0.327851	6.99684	4.88677	0.0544172	0.25787	NoSig	4.90773	4.59208
QPCT	0.378519	5.90993	4.8865	0.0544227	0.25787	NoSig	5.35773	4.9899
ZNF497-AS1	1.60178	1.2554	4.88607	0.0544312	0.25787	NoSig	1.26642	0.547955
GMPPB	-0.577652	4.4876	4.88507	0.0544514	0.257893	NoSig	3.30301	3.83175
ZCCHC4	-0.728176	3.59779	4.88182	0.0545167	0.258129	NoSig	1.12086	1.55871
NUDT14	-0.772609	4.16545	4.87894	0.0545746	0.258274	NoSig	3.29574	4.00621
CRELD1	0.445105	5.67318	4.87813	0.054591	0.258274	NoSig	4.40996	3.98928
VTRNA1-3	-2.57667	-1.03614	4.8767	0.0546198	0.258274	NoSig	1.17077	3.11129
GCNT4	6.08769	-1.646	5.06119	0.0546242	0.258274	NoSig	0.114692	0
CLNS1A	-0.316914	7.08901	4.87587	0.0546365	0.258274	NoSig	6.42578	6.73937
CLU	0.701468	4.90659	4.8757	0.05464	0.258274	NoSig	3.20592	2.59876
PDS5A	0.341524	5.98073	4.87441	0.0546659	0.258299	NoSig	3.34348	3.03952
HOXB3	0.689036	4.87996	4.87323	0.0546898	0.258299	NoSig	1.3662	0.98462
CIAO1	0.319843	7.44343	4.87279	0.0546988	0.258299	NoSig	5.65773	5.34498
EBNA1BP2	-0.336977	6.06893	4.87238	0.0547071	0.258299	NoSig	5.11747	5.44591
ZNF561	-0.66204	5.16887	4.87149	0.0547251	0.258312	NoSig	2.64869	3.2234
WDFY1	0.339644	6.56825	4.86748	0.054806	0.258522	NoSig	4.75013	4.42468
CDK11A	-0.606291	4.68744	4.86676	0.0548207	0.258522	NoSig	3.01171	3.5553
TOR1AIP1	0.423443	6.53611	4.86674	0.0548211	0.258522	NoSig	4.79827	4.3924
LCLAT1	-0.492616	6.66454	4.86586	0.0548389	0.258522	NoSig	3.85141	4.31486
CSMD3	3.32348	-0.697427	4.86547	0.0548469	0.258522	NoSig	0.146435	0.0149575
COL5A2	0.874637	4.6215	4.85831	0.0549923	0.259134	NoSig	2.75966	2.05257
FXYD7	-4.93912	-1.96573	5.03964	0.0550341	0.259171	NoSig	0	0.233638
RUBCNL	-1.62053	2.62334	4.85568	0.0550457	0.259171	NoSig	0.719939	1.57945
CASD1	0.462118	6.19785	4.85462	0.0550675	0.259171	NoSig	4.2532	3.81933
ARFGAP1	0.313508	6.28927	4.85461	0.0550676	0.259171	NoSig	4.40111	4.10406
ZNF587	-0.526992	4.7638	4.85413	0.0550774	0.259171	NoSig	2.05272	2.46907
SLC37A1	0.441107	4.91676	4.85219	0.0551169	0.259186	NoSig	2.40614	2.0593
PANDAR	-1.10904	1.52681	4.85113	0.0551386	0.259186	NoSig	1.06758	1.75127
ADGRV1	0.840697	3.75065	4.85049	0.0551516	0.259186	NoSig	0.708463	0.437161
EPHA1-AS1	-5.91733	-2.06109	5.03303	0.0551607	0.259186	NoSig	0	0.0705193
RAB15	1.27698	1.41856	4.84982	0.0551653	0.259186	NoSig	0.819316	0.394786
ZP1	1.11989	3.16843	4.84941	0.0551737	0.259186	NoSig	2.51486	1.66387
FAM86FP	1.63977	0.424439	4.84854	0.0551915	0.259197	NoSig	1.05696	0.428323
CCDC74B	-0.432052	4.8592	4.84358	0.0552929	0.2596	NoSig	2.96516	3.34917
COL1A2	0.595084	10.0484	4.83799	0.0554076	0.260066	NoSig	8.17581	7.58328
PNP	1.57765	0.569312	4.8372	0.0554237	0.260069	NoSig	1.14953	0.492518
ZNF134	-0.539658	4.59463	4.8349	0.0554711	0.260189	NoSig	3.46868	3.96749
ZNF266	0.677589	5.47885	4.83406	0.0554883	0.260189	NoSig	3.76552	3.14994
SFXN4	-0.319185	6.26963	4.83369	0.055496	0.260189	NoSig	5.03992	5.35054
MRPS21	-0.367142	6.74738	4.83203	0.05553	0.260261	NoSig	5.86257	6.22416
MYH9	0.353753	8.27901	4.83143	0.0555424	0.260261	NoSig	5.72531	5.37913
MTSS1	1.10994	3.59896	4.82886	0.0555955	0.26037	NoSig	1.70004	1.02962
TMEM39A	-0.585267	5.77643	4.82794	0.0556144	0.26037	NoSig	3.10702	3.63534
SDC2	0.325557	6.28897	4.82757	0.0556221	0.26037	NoSig	4.62346	4.31269
ZNF626	-0.664267	4.9949	4.82728	0.0556279	0.26037	NoSig	2.22145	2.76683
SMTNL2	2.23489	1.0687	4.82278	0.055721	0.260614	NoSig	1.19126	0.346208
CC2D2A	0.480964	5.08317	4.82262	0.0557242	0.260614	NoSig	2.8277	2.42506
FDPS	0.340087	6.79448	4.8225	0.0557268	0.260614	NoSig	6.30755	5.97237
LAPTM4A	-0.301391	10.1899	4.82081	0.0557616	0.260704	NoSig	8.95674	9.2576
BMP4	-0.899499	4.91093	4.81635	0.0558541	0.261064	NoSig	3.1324	3.95288
CACYBP	-0.295011	7.19101	4.81353	0.0559126	0.261264	NoSig	5.23134	5.51931
LOC105377622	6.7424	-1.90127	4.99129	0.0559685	0.261449	NoSig	0.381245	0
MFSD3	-0.521643	4.79867	4.81012	0.0559834	0.261449	NoSig	2.7466	3.20181
ZNF275	0.486346	6.14441	4.80916	0.0560034	0.261469	NoSig	3.84447	3.39782
EDEM3	0.46096	6.55031	4.80761	0.0560358	0.261485	NoSig	4.07732	3.64815
GBP1	0.989759	4.59946	4.8075	0.056038	0.261485	NoSig	3.29058	2.43818
ITGAE	0.357181	6.09669	4.80608	0.0560676	0.26155	NoSig	4.48394	4.14474
YY2	1.00137	4.38634	4.80412	0.0561085	0.261606	NoSig	3.71451	2.81905
SNRPN	-0.860644	2.49377	4.804	0.056111	0.261606	NoSig	1.34808	1.93027
SKIL	-0.965111	7.87851	4.80226	0.0561473	0.261703	NoSig	3.97843	4.89829
RPS27L	-0.348184	7.43706	4.79983	0.056198	0.261866	NoSig	6.94996	7.29559
TPD52L1	-0.361301	6.31455	4.79895	0.0562165	0.261879	NoSig	4.95036	5.30138
PROSER1	0.432098	5.31004	4.79752	0.0562463	0.261933	NoSig	3.45285	3.06591
RPS8	-0.422966	8.01343	4.7969	0.0562594	0.261933	NoSig	8.20379	8.62552
PAQR6	1.08143	2.92722	4.79458	0.0563078	0.262037	NoSig	2.20846	1.43889
SLC9B2	-0.530376	4.54244	4.79434	0.0563131	0.262037	NoSig	2.36828	2.80988
TCEAL8	-0.300953	7.27119	4.79163	0.0563697	0.262228	NoSig	6.76813	7.06661
RAPGEF3	2.04443	1.08449	4.79064	0.0563906	0.262252	NoSig	0.70164	0.203316
PIGA	0.915759	4.22027	4.78655	0.0564764	0.262465	NoSig	2.76684	2.02717
KDM1A	-1.12824	7.03722	4.78587	0.0564908	0.262465	NoSig	4.41214	5.50385
RPL10A	-0.41292	7.59912	4.78568	0.0564947	0.262465	NoSig	7.8324	8.24376
UBAC2	0.334606	7.62368	4.78411	0.0565279	0.262465	NoSig	5.95459	5.62611
KBTBD3	-0.708652	3.5427	4.78371	0.0565363	0.262465	NoSig	1.06178	1.47371
ZBTB21	0.629544	3.5099	4.78361	0.0565383	0.262465	NoSig	1.45322	1.08664
UTP3	-0.530603	4.17663	4.78324	0.0565461	0.262465	NoSig	3.0248	3.49987
SLC10A3	-0.783831	4.94708	4.78133	0.0565863	0.262572	NoSig	2.79102	3.48507
CDK5RAP2	-0.426112	5.4976	4.77994	0.0566157	0.262572	NoSig	2.8046	3.17694
STAU2	0.388288	6.33771	4.7793	0.0566292	0.262572	NoSig	4.19428	3.83006
TWSG1	0.385233	7.21916	4.77909	0.0566336	0.262572	NoSig	5.67235	5.29575
LINC02883	2.44738	-0.955307	4.77783	0.0566602	0.262572	NoSig	0.947542	0.222829
COX5B	-0.392011	7.26786	4.7772	0.0566736	0.262572	NoSig	7.85856	8.24911
MRTFB	0.535093	5.57127	4.77695	0.0566789	0.262572	NoSig	2.97666	2.52154
CYP2C8	0.992621	2.07154	4.7712	0.0568006	0.263049	NoSig	2.23469	1.51641
POLB	-0.555673	4.33879	4.77016	0.0568226	0.263049	NoSig	3.57192	4.0883
SMDT1	-0.398012	6.01482	4.76985	0.0568291	0.263049	NoSig	5.15239	5.54043
LOC102723728	0.360801	5.72661	4.76766	0.0568755	0.263191	NoSig	5.32369	4.97318
TPTE2P1	1.92688	0.462138	4.76573	0.0569165	0.263308	NoSig	0.469334	0.138174
RPL39	-0.532597	6.67939	4.76094	0.0570184	0.26361	NoSig	7.56555	8.09596
PDE1C	7.14546	-1.30044	4.93776	0.057027	0.26361	NoSig	0.0572225	0
TTC21B	-0.452283	4.80705	4.76043	0.0570292	0.26361	NoSig	1.99063	2.34216
PNPT1	-0.472287	5.81974	4.75895	0.0570606	0.263683	NoSig	3.46701	3.90245
BRIX1	-0.441082	5.54187	4.75583	0.0571271	0.263917	NoSig	5.00325	5.43251
ZNF250	-0.755638	3.96221	4.75452	0.0571551	0.263974	NoSig	1.22693	1.7066
NOP10	-0.303713	6.97927	4.75315	0.0571845	0.264036	NoSig	7.52945	7.83159
PDE4A	-3.93381	-1.51493	4.74702	0.0573155	0.264514	NoSig	0.0125875	0.195046
CASP2	-0.534498	6.16309	4.74683	0.0573196	0.264514	NoSig	3.75719	4.25826
GDAP1L1	-1.72164	0.663299	4.74073	0.0574504	0.265045	NoSig	0.385231	1.00833
ZNF738	-0.595114	4.86198	4.73968	0.057473	0.265076	NoSig	1.58711	2.0101
SUMF2	-0.679336	6.70977	4.73706	0.0575294	0.265263	NoSig	4.89681	5.5576
SCOC-AS1	1.29233	1.61973	4.73579	0.0575567	0.265316	NoSig	1.76283	0.982369
ORAI2	-0.376974	5.30789	4.73034	0.0576742	0.265688	NoSig	1.98215	2.27289
ANKRD23	0.977235	1.91962	4.72958	0.0576907	0.265688	NoSig	1.55792	0.990064
ARPC4	-0.450482	6.94375	4.72939	0.0576949	0.265688	NoSig	5.63542	6.07811
FTCD	1.1019	1.58763	4.72894	0.0577045	0.265688	NoSig	0.931094	0.507748
CAMKV	6.54078	-2.02765	4.90354	0.0577169	0.265688	NoSig	0.173253	0
PARP16	0.583592	4.96399	4.72683	0.0577501	0.265732	NoSig	3.85723	3.32237
LANCL2	0.38997	5.001	4.72632	0.0577612	0.265732	NoSig	3.32885	2.98275
NDUFAF3	-0.489699	6.70723	4.72572	0.0577741	0.265732	NoSig	5.59091	6.07195
WDR76	-0.717659	3.16251	4.72315	0.0578298	0.265889	NoSig	1.24483	1.70287
SLC12A2	-0.471507	7.67256	4.72269	0.0578399	0.265889	NoSig	4.43441	4.88726
ARRDC1	0.818661	4.00444	4.72128	0.0578702	0.265924	NoSig	2.97262	2.28773
ZNF48	-1.04272	2.0127	4.72086	0.0578794	0.265924	NoSig	0.87141	1.43845
DBF4	-0.689691	3.53593	4.71925	0.0579144	0.266012	NoSig	1.62862	2.12913
CENPT	0.341279	6.81181	4.71789	0.0579438	0.266074	NoSig	5.60488	5.27147
TFG	-0.274882	8.27152	4.71572	0.0579911	0.266218	NoSig	6.70634	6.97887
E2F8	-1.00493	2.59331	4.71426	0.0580227	0.266244	NoSig	0.897859	1.45117
SBF1	0.592424	4.37721	4.71399	0.0580286	0.266244	NoSig	1.83056	1.43068
B4GALT1	-0.392488	6.2504	4.70775	0.0581646	0.266795	NoSig	3.98633	4.3571
ZNF407	-0.761406	4.2175	4.70615	0.0581997	0.266883	NoSig	1.11627	1.57525
LOC100287036	5.05935	-1.66154	4.7054	0.0582159	0.266884	NoSig	0.62894	0.0186739
CFAP221	0.798625	4.09828	4.70315	0.0582651	0.267037	NoSig	2.96586	2.29757
AGPAT2	-0.540271	3.75604	4.70167	0.0582976	0.267085	NoSig	3.05312	3.53852
PEX5L	4.05209	-0.44583	4.70121	0.0583075	0.267085	NoSig	0.149259	0.00890847
MFFP2	-1.29115	1.37024	4.69835	0.0583702	0.267263	NoSig	0.759095	1.43107
SCFD2	-0.439553	4.73238	4.69798	0.0583784	0.267263	NoSig	2.59922	2.97507
OPCML	-0.372519	6.89232	4.69684	0.0584033	0.267304	NoSig	3.84062	4.19007
SLC38A10	0.432984	7.09116	4.69365	0.0584734	0.267551	NoSig	5.02505	4.60747
GATA3	0.528956	4.84806	4.69186	0.0585128	0.267623	NoSig	3.26254	2.79854
METTL22	-0.407965	5.13354	4.69136	0.0585237	0.267623	NoSig	4.00967	4.39553
KCNQ1	-0.744139	3.08389	4.69076	0.0585369	0.267623	NoSig	1.33744	1.83207
ATP2B3	-0.789841	3.68334	4.68472	0.0586699	0.268157	NoSig	1.10264	1.57737
TOMM22	-0.418374	6.58598	4.6811	0.0587499	0.26845	NoSig	5.86381	6.27596
ZNF529	-0.581939	4.47621	4.67933	0.0587889	0.26851	NoSig	1.58422	1.99705
FAM13C	-0.855104	4.19975	4.67904	0.0587953	0.26851	NoSig	1.96033	2.639
HNRNPA1L2	-0.399779	5.85858	4.67702	0.0588401	0.268642	NoSig	4.39848	4.78151
WASF1	0.496689	6.30916	4.6722	0.0589469	0.269056	NoSig	4.95454	4.47681
LOC101927069	1.94039	0.504812	4.66738	0.0590541	0.26941	NoSig	0.933145	0.305012
MLXIP	-0.431053	6.38531	4.66726	0.0590567	0.26941	NoSig	2.96438	3.34687
RNF123	0.390013	6.2967	4.66506	0.0591056	0.26948	NoSig	4.30575	3.93826
FHAD1-AS1	-7.15978	-1.32659	4.83616	0.0591071	0.26948	NoSig	0	0.653757
CUL7	0.396685	7.43068	4.66427	0.0591233	0.26948	NoSig	5.28524	4.90021
IL11RA	-0.40468	6.52503	4.66351	0.0591402	0.26948	NoSig	5.34325	5.73925
INSIG2	0.429616	5.49649	4.66295	0.0591527	0.26948	NoSig	4.54757	4.13908
MTMR12	0.661881	4.84113	4.6599	0.0592208	0.269717	NoSig	3.15905	2.58819
QRICH2	1.53129	1.44177	4.65794	0.0592646	0.269843	NoSig	0.873823	0.364722
RPL18A	-0.441874	6.14076	4.65563	0.0593162	0.269959	NoSig	6.33622	6.77339
NME3	-0.457474	5.34737	4.65406	0.0593512	0.269959	NoSig	4.79199	5.23544
RDH11	0.305041	8.42365	4.65399	0.0593529	0.269959	NoSig	7.14431	6.84168
TPBG	1.12551	1.83506	4.65391	0.0593545	0.269959	NoSig	1.3663	0.784174
DYNC1H1	0.416035	8.24434	4.65259	0.0593842	0.269959	NoSig	4.75304	4.35477
UBE2S	-1.71527	5.17794	4.65247	0.0593869	0.269959	NoSig	3.17637	4.78031
C5orf15	0.346928	8.20306	4.65088	0.0594225	0.270048	NoSig	7.22289	6.8786
ZMAT2	-0.431986	5.8886	4.6501	0.05944	0.270052	NoSig	5.12715	5.5484
SNHG7	-0.932611	3.00022	4.64941	0.0594556	0.270052	NoSig	1.5435	2.21927
SLC5A11	6.01976	-1.49763	4.81728	0.0595042	0.270189	NoSig	0.0975628	0
SREBF1	-0.695897	5.98833	4.64644	0.0595222	0.270189	NoSig	3.19562	3.83028
CYP11B2	0.869865	2.58745	4.64522	0.0595496	0.270189	NoSig	0.879059	0.545303
SLC15A3	2.2874	-0.130853	4.64518	0.0595505	0.270189	NoSig	0.771351	0.193458
PPARG	4.12852	-1.60299	5.04401	0.0596007	0.270285	NoSig	0.403284	0.024265
PHF1	0.56038	4.3367	4.64183	0.0596258	0.270285	NoSig	3.41272	2.91503
PDIA3	-0.270364	9.2191	4.64121	0.0596398	0.270285	NoSig	7.45272	7.7217
COL18A1	-0.349632	6.4672	4.64103	0.0596438	0.270285	NoSig	3.56854	3.89177
PSMG3-AS1	1.19338	2.39648	4.64065	0.0596524	0.270285	NoSig	1.25463	0.683202
SCAPER	0.356372	5.44088	4.63892	0.0596914	0.270389	NoSig	3.42136	3.10208
NCOR1P1	-3.41084	-1.32418	4.63683	0.0597386	0.270504	NoSig	0.112958	0.990533
CRADD	0.571453	3.56895	4.63636	0.0597492	0.270504	NoSig	3.17109	2.67532
COPG1	-0.32926	7.51363	4.63548	0.0597689	0.27052	NoSig	5.63559	5.95902
TMED10	0.388504	8.95946	4.63428	0.0597961	0.27057	NoSig	7.17834	6.7929
TNKS	0.598122	6.27128	4.63332	0.0598179	0.270595	NoSig	3.41545	2.88508
SERF2	-0.323747	8.64182	4.63207	0.059846	0.27065	NoSig	6.36686	6.68707
POLD3	-0.46402	4.95091	4.6303	0.059886	0.270757	NoSig	2.56531	2.96093
PPIL2	0.429566	5.77459	4.62932	0.0599082	0.270784	NoSig	4.08767	3.68723
ZNF578	-2.53864	-0.695466	4.62698	0.0599614	0.270846	NoSig	0.0308172	0.173597
LOC101928034	-4.36888	-0.458802	4.62694	0.0599623	0.270846	NoSig	0.0547655	0.885671
ATP5MF	-0.406132	6.29499	4.62658	0.0599703	0.270846	NoSig	6.96254	7.36581
ENPP5	1.23562	3.96868	4.6209	0.0600994	0.271355	NoSig	2.81967	1.83639
VCAN-AS1	-1.0043	3.60099	4.61456	0.0602437	0.271916	NoSig	1.35198	2.0415
LINC01186	-5.71215	-1.81305	4.78111	0.0602748	0.271916	NoSig	0	0.413934
CDH10	-0.950038	3.24573	4.61267	0.0602868	0.271916	NoSig	1.5724	2.26747
ADAM9	0.351149	7.21201	4.6126	0.0602885	0.271916	NoSig	5.38898	5.04733
SERP2	0.758498	2.54308	4.61188	0.0603049	0.271916	NoSig	3.50536	2.83198
PPP4R4	-1.16839	3.42961	4.61033	0.0603403	0.272003	NoSig	0.773253	1.3763
PSMB10	-0.59897	4.1318	4.60828	0.0603871	0.27214	NoSig	3.58308	4.14097
ANGPTL5	7.00519	-1.53746	4.7726	0.0604579	0.272386	NoSig	0.274809	0
FAM86HP	1.09517	2.09524	4.60276	0.0605136	0.272564	NoSig	1.97749	1.24756
LRRC37A4P	-0.678897	3.24024	4.60128	0.0605475	0.272641	NoSig	0.897124	1.2513
POT1-AS1	-1.21672	1.85039	4.60059	0.0605633	0.272641	NoSig	0.648619	1.21406
LMO4	-0.582055	4.70605	4.59938	0.0605912	0.272693	NoSig	2.4103	2.89936
CRISP3	-7.22611	-1.49402	4.76519	0.060618	0.27274	NoSig	0	0.355332
KANK2	-0.463916	4.80179	4.59436	0.0607065	0.273065	NoSig	2.56623	2.96149
TDRP	0.500895	4.77825	4.59115	0.0607807	0.273325	NoSig	2.559	2.15615
HSD17B7P2	0.590908	3.51694	4.58927	0.060824	0.273416	NoSig	3.59028	3.05837
PDK1	-0.915162	5.27007	4.58886	0.0608335	0.273416	NoSig	2.41576	3.1981
C6orf132	-0.770101	3.82632	4.58811	0.0608507	0.273419	NoSig	1.30546	1.81153
WDR54	-0.690047	4.44995	4.58649	0.0608883	0.273515	NoSig	3.84807	4.4997
BLM	-0.955909	3.18189	4.58417	0.0609417	0.273613	NoSig	1.21262	1.83048
TRIM16L	0.641469	3.62972	4.58413	0.0609429	0.273613	NoSig	2.66828	2.14871
NRADDP	6.70373	-1.71557	4.74849	0.0609808	0.27371	NoSig	0.517728	0
PDE3B	1.3713	2.11369	4.57892	0.0610635	0.274008	NoSig	1.03549	0.490883
GPRC5C	0.758912	3.80145	4.57733	0.0611003	0.274099	NoSig	1.98395	1.45753
DGKH	1.10261	2.72836	4.57662	0.0611168	0.2741	NoSig	0.625339	0.324866
FHL2	-0.561166	5.35144	4.57461	0.0611635	0.27415	NoSig	2.97253	3.47328
AGTRAP	-0.431361	4.96004	4.57384	0.0611816	0.27415	NoSig	3.66387	4.06589
NKAIN4	0.649983	3.60202	4.57337	0.0611924	0.27415	NoSig	3.2477	2.68173
PDSS1	-1.4654	2.20423	4.57332	0.0611936	0.27415	NoSig	0.712055	1.46745
ERCC3	0.416689	6.45089	4.57262	0.0612099	0.27415	NoSig	4.98523	4.58374
ADCY2	-2.16905	0.525028	4.57078	0.0612527	0.274268	NoSig	0.0772703	0.321709
MSRA	-0.800112	3.08981	4.56736	0.0613325	0.274429	NoSig	1.18315	1.68373
SNX18	-0.661554	3.81313	4.56716	0.0613369	0.274429	NoSig	1.22562	1.64011
SNHG31	-1.03785	1.93653	4.56713	0.0613377	0.274429	NoSig	1.09759	1.73975
ADNP-AS1	-1.6558	1.04926	4.56633	0.0613565	0.274439	NoSig	0.94094	1.96726
ALS2	0.415829	5.55222	4.56474	0.0613935	0.274532	NoSig	2.91036	2.55733
IRF1	-0.724226	2.90398	4.5636	0.0614202	0.274578	NoSig	1.13713	1.57688
SH3GL2	-1.92285	1.84748	4.56283	0.061438	0.274584	NoSig	0.494669	1.35133
MTFR1	0.865496	3.51484	4.56194	0.061459	0.2746	NoSig	2.43233	1.77108
OSBP	0.606347	4.98928	4.56126	0.0614748	0.2746	NoSig	3.01035	2.49466
SLC7A5	-0.628552	4.95409	4.56058	0.0614909	0.2746	NoSig	2.26292	2.78106
RBM4B	-0.391847	5.2719	4.55911	0.0615252	0.274648	NoSig	3.99685	4.36715
FBXL18	-0.72784	3.16529	4.55872	0.0615343	0.274648	NoSig	0.728575	1.06262
DPP4	1.57315	1.88569	4.55735	0.0615664	0.274668	NoSig	1.66782	0.791681
ADISSP	-0.333598	5.98994	4.55712	0.0615718	0.274668	NoSig	4.84437	5.16746
RNF149	0.369339	6.98514	4.55556	0.0616084	0.274758	NoSig	4.92986	4.57418
TMEM74B	2.52924	0.812366	4.55159	0.0617015	0.275026	NoSig	0.954624	0.216403
LAPTM4B	-0.770396	7.91361	4.55141	0.0617057	0.275026	NoSig	6.17442	6.93678
MPDU1	-0.328904	6.2303	4.55091	0.0617177	0.275026	NoSig	5.06237	5.38259
ZNF701	-0.516041	3.95065	4.54903	0.0617619	0.275138	NoSig	1.7191	2.09724
ATP8B5P	-0.603291	3.20921	4.54824	0.0617804	0.275138	NoSig	1.29048	1.67683
HOXD1	1.49581	1.8191	4.54767	0.0617938	0.275138	NoSig	2.03288	1.06712
TJP2	-0.549867	3.97504	4.54704	0.0618085	0.275138	NoSig	1.27456	1.62259
NFYC	-0.300658	6.67063	4.54553	0.0618441	0.275213	NoSig	4.6732	4.96325
C2orf66	3.98772	-1.51998	4.54446	0.0618694	0.275213	NoSig	0.304395	0.0187555
MAN1A1	0.664312	5.68211	4.54423	0.0618748	0.275213	NoSig	3.16235	2.58912
ND5	0.370415	11.5911	4.54099	0.0619512	0.275474	NoSig	10.9434	10.5732
TNFRSF10D	0.984614	3.83904	4.54023	0.0619694	0.275474	NoSig	2.98226	2.16618
SHC2	0.999237	2.95785	4.53966	0.0619829	0.275474	NoSig	2.13331	1.42967
HASPIN	-1.99759	0.521291	4.53739	0.0620363	0.275592	NoSig	0.310318	0.973977
CASP1	4.78599	-1.95828	4.53714	0.0620425	0.275592	NoSig	0.300415	0.00947029
HSPA4L	-0.672587	3.63121	4.53388	0.0621197	0.275756	NoSig	1.63282	2.12071
CFAP97	-0.452993	6.01634	4.53353	0.062128	0.275756	NoSig	2.96171	3.36395
RB1	0.387468	6.74724	4.53302	0.0621401	0.275756	NoSig	4.99401	4.62041
RIN3	-1.58219	0.622527	4.5328	0.0621452	0.275756	NoSig	0.163637	0.444887
CCDC8	-0.383462	6.363	4.52875	0.0622414	0.275911	NoSig	4.56605	4.93525
SLC25A10	-1.04654	3.88564	4.52872	0.062242	0.275911	NoSig	2.18326	3.05581
DBNL	-0.382417	7.09221	4.52819	0.0622547	0.275911	NoSig	5.69947	6.07544
RPL29	-0.440228	7.48744	4.52799	0.0622594	0.275911	NoSig	7.62181	8.06012
RASA3	-0.657969	3.82175	4.52769	0.0622665	0.275911	NoSig	1.77921	2.27447
PTK2B	1.31259	3.25208	4.52716	0.0622791	0.275911	NoSig	1.84341	1.02982
CDH3	-0.511308	3.99775	4.52352	0.0623657	0.276146	NoSig	1.7566	2.13503
ZPR1	-0.443472	5.04549	4.52274	0.0623844	0.276146	NoSig	3.98452	4.40366
SLC18B1	-0.414073	5.68514	4.5225	0.0623901	0.276146	NoSig	4.07778	4.47039
ZNF669	-0.88899	2.77927	4.52195	0.0624033	0.276146	NoSig	1.52987	2.16852
ATAT1	-0.484577	4.34225	4.52024	0.062444	0.276146	NoSig	2.18088	2.57151
PDLIM2	-0.59974	3.71774	4.51986	0.062453	0.276146	NoSig	1.32036	1.70924
C2orf49	0.554068	5.27203	4.51974	0.062456	0.276146	NoSig	3.52871	3.03198
ROBO3	-0.684181	3.0055	4.51873	0.0624799	0.276146	NoSig	1.08826	1.49027
PTH1R	3.60508	-1.96624	4.90131	0.0624807	0.276146	NoSig	0.331594	0.0280045
SYNRG	0.411292	6.26963	4.51689	0.0625238	0.276183	NoSig	3.50256	3.13267
BCAR3	1.45141	2.69276	4.51676	0.0625269	0.276183	NoSig	1.85676	0.96932
VASP	-0.68791	3.49043	4.51628	0.0625385	0.276183	NoSig	2.42541	3.00758
MNS1	-1.0408	1.96368	4.51447	0.0625817	0.276301	NoSig	1.15099	1.81279
CNTLN	-0.544976	4.42964	4.51339	0.0626076	0.276342	NoSig	1.26913	1.61236
GABBR2	-0.79095	4.44325	4.51212	0.062638	0.276403	NoSig	1.70072	2.29128
ABTB1	1.20051	1.59507	4.51046	0.0626777	0.276506	NoSig	1.4415	0.803747
OSBPL10	1.45598	1.36894	4.50861	0.0627221	0.276617	NoSig	0.705893	0.298398
NUDT7	-0.508112	4.59985	4.50803	0.062736	0.276617	NoSig	3.91379	4.39315
ELMOD2	0.412606	6.71677	4.50616	0.062781	0.276731	NoSig	3.69515	3.31895
MRPL51	-0.360964	7.27891	4.50511	0.0628063	0.276731	NoSig	7.54098	7.90022
MRPL21	-0.35701	5.62822	4.50489	0.0628114	0.276731	NoSig	5.45995	5.80966
RBM14	-0.456267	6.15743	4.50121	0.0629	0.277048	NoSig	3.67351	4.09881
FBLN5	-0.459369	5.32794	4.49913	0.0629501	0.277196	NoSig	3.0227	3.43309
ZNF22	-0.462454	6.34839	4.49698	0.063002	0.277351	NoSig	5.07417	5.52484
PPP1R14C	-5.61527	-2.02862	4.65449	0.0630751	0.277546	NoSig	0	0.119135
LOC100294145	-0.464463	4.82281	4.49378	0.0630793	0.277546	NoSig	2.8681	3.27731
AKR1C1	0.84093	2.57151	4.49267	0.0631061	0.27759	NoSig	2.49909	1.84689
STON2	0.719265	4.67145	4.4877	0.0632263	0.278046	NoSig	1.64312	1.19504
MMUT	0.354129	6.90589	4.4861	0.0632652	0.278142	NoSig	5.20037	4.85716
NEK2	-0.970118	3.206	4.48543	0.0632814	0.278142	NoSig	1.34147	2.00254
NAP1L1	-0.278545	8.62952	4.48264	0.0633491	0.27831	NoSig	5.86596	6.14013
RNPEP	-0.993935	5.40066	4.48241	0.0633548	0.27831	NoSig	2.89652	3.7925
GPR4	4.34335	-2.31795	4.4818	0.0633695	0.27831	NoSig	0.177761	0.00734362
RTL8C	-0.312962	8.15242	4.48086	0.0633924	0.278338	NoSig	7.46969	7.7811
PMVK	-0.399613	5.77779	4.47948	0.063426	0.278372	NoSig	4.86631	5.25395
CENPJ	-0.540868	4.66827	4.47918	0.0634334	0.278372	NoSig	1.81479	2.22124
MATCAP1	-0.392595	5.12709	4.47804	0.063461	0.27842	NoSig	3.26645	3.62272
CA13	1.76225	1.26682	4.47626	0.0635043	0.278537	NoSig	0.493654	0.162866
GPAT4	-0.308348	6.76701	4.47406	0.0635581	0.2787	NoSig	3.81796	4.10663
LARGE2	-1.37235	5.47622	4.47271	0.0635909	0.278702	NoSig	2.34259	3.52993
ZNF346	-0.381956	5.62273	4.47267	0.0635921	0.278702	NoSig	3.17329	3.51767
CDK9	-0.394007	6.76181	4.47025	0.0636511	0.278888	NoSig	5.22795	5.6127
CASZ1	-1.08348	2.15692	4.46881	0.0636863	0.278926	NoSig	0.402548	0.750614
MCM9	-0.576262	3.79541	4.46853	0.063693	0.278926	NoSig	1.5648	1.97094
HNRNPDL	-0.276989	8.28164	4.46696	0.0637315	0.278987	NoSig	6.00792	6.28096
SAMD10	3.97902	-1.14226	4.4666	0.0637404	0.278987	NoSig	0.37039	0.0248684
AKTIP	0.510998	4.63164	4.46422	0.0637988	0.27917	NoSig	3.52406	3.06552
FHIT	-0.672205	2.84805	4.46347	0.0638171	0.279177	NoSig	1.36614	1.81367
RASD1	2.11247	0.573196	4.46181	0.0638578	0.279282	NoSig	1.41921	0.470288
NMU	-1.4199	1.05047	4.45867	0.063935	0.279516	NoSig	0.908703	1.74405
PTPN23	-0.588005	3.66685	4.45827	0.0639448	0.279516	NoSig	1.44654	1.84543
LCOR	-0.379047	6.28603	4.45604	0.0639995	0.279682	NoSig	3.00934	3.34632
CASTOR1	-0.725274	4.08204	4.4508	0.0641287	0.28006	NoSig	2.97535	3.62635
SLITRK2	-1.763	1.6417	4.45001	0.0641481	0.28006	NoSig	0.180311	0.540559
SLC25A1	-0.574596	5.19852	4.44947	0.0641615	0.28006	NoSig	3.76733	4.30681
RNU2-1	-5.49853	-1.85346	4.60718	0.0641641	0.28006	NoSig	0	0.995837
RPL11	-0.521045	7.67155	4.44914	0.0641697	0.28006	NoSig	8.01863	8.53804
DIP2A	0.695377	5.67164	4.44844	0.064187	0.280063	NoSig	2.61463	2.05815
AASDHPPT	-0.441347	8.3898	4.44631	0.0642396	0.280219	NoSig	6.57516	7.01251
HIP1	0.755985	3.06876	4.44563	0.0642564	0.28022	NoSig	1.45132	1.01931
LRPAP1	0.336134	7.22861	4.44407	0.064295	0.280315	NoSig	3.99152	3.67903
TRIM11	-1.08832	3.45829	4.442	0.0643461	0.28041	NoSig	1.68485	2.51489
CLEC4M	2.6497	1.16821	4.44183	0.0643503	0.28041	NoSig	1.62514	0.412025
RRP15	-0.495818	5.39422	4.44083	0.0643753	0.280446	NoSig	2.36891	2.78111
IFT140	0.541178	5.33997	4.439	0.0644205	0.280563	NoSig	2.16577	1.76393
MRFAP1	-0.294776	8.08371	4.43839	0.0644357	0.280563	NoSig	6.7244	7.01666
SRP14	-0.256833	9.73388	4.43639	0.0644853	0.280706	NoSig	9.23933	9.49577
CCDC25	0.426353	6.16851	4.43558	0.0645055	0.28072	NoSig	4.62831	4.2219
FOXO4	0.574391	5.83077	4.43442	0.0645343	0.280773	NoSig	4.66115	4.11439
SYVN1	-0.613131	3.44664	4.42981	0.0646492	0.2812	NoSig	1.51605	1.94254
TIAL1	-0.498089	5.76745	4.42766	0.0647028	0.281282	NoSig	3.40161	3.85936
IFT25	-0.386241	5.64612	4.42753	0.064706	0.281282	NoSig	5.99199	6.3727
ZNF442	1.46465	1.66559	4.42578	0.0647497	0.281282	NoSig	1.12859	0.51498
LAMB2	0.394265	7.23309	4.42475	0.0647753	0.281282	NoSig	4.93941	4.55985
ZNF800	-0.746417	4.57539	4.42471	0.0647763	0.281282	NoSig	0.812428	1.18208
ARHGAP30	-1.55749	1.6317	4.42424	0.0647881	0.281282	NoSig	0.443276	1.04312
SOS1	0.514869	4.83291	4.42384	0.0647981	0.281282	NoSig	2.31803	1.92206
SPRYD7	-0.560687	4.49521	4.42366	0.0648025	0.281282	NoSig	2.3749	2.84317
CNTRL	-0.506457	5.06764	4.42233	0.0648358	0.281353	NoSig	2.17539	2.58401
RRAGD	0.775555	3.7505	4.41626	0.064988	0.281941	NoSig	1.94761	1.41619
MIGA2	0.398287	5.8032	4.41359	0.0650549	0.282108	NoSig	4.27213	3.8974
MSANTD2	0.67561	3.54655	4.41337	0.0650604	0.282108	NoSig	1.54627	1.13869
UBR3	0.411698	5.16656	4.41186	0.0650984	0.2822	NoSig	2.53531	2.20324
PRIM2	-0.759641	3.25422	4.40948	0.0651584	0.282387	NoSig	1.68033	2.24258
SORD	-0.475211	5.98701	4.40857	0.0651813	0.282413	NoSig	3.96897	4.41813
UFC1	-0.40201	6.16689	4.40731	0.0652128	0.282469	NoSig	5.70892	6.10426
ODF2	0.423518	6.16486	4.40649	0.0652336	0.282469	NoSig	4.10666	3.71139
ZSCAN31	-0.857953	3.3629	4.40604	0.0652448	0.282469	NoSig	1.30257	1.87149
HAUS7	-0.581829	3.94232	4.40455	0.0652826	0.282556	NoSig	2.5708	3.07027
C18orf63	5.87429	-0.998245	4.55897	0.0652988	0.282556	NoSig	0.0679021	0
BCAN	3.63054	-0.289064	4.40273	0.0653286	0.282561	NoSig	0.621889	0.0601866
MYH7B	-1.47909	2.58743	4.40253	0.0653336	0.282561	NoSig	0.408844	0.937785
ZDHHC23	2.62286	0.809111	4.40093	0.0653741	0.282663	NoSig	0.178124	0.029682
CFAP144	4.69174	-1.14208	4.39935	0.0654139	0.282762	NoSig	0.185767	0.00609679
SOCS3	-1.07502	3.75272	4.39706	0.0654718	0.282939	NoSig	1.29242	2.02036
CXorf58	4.14714	-1.85535	4.39612	0.0654957	0.282942	NoSig	0.474485	0.027805
INTS3	0.283519	7.36177	4.3957	0.0655064	0.282942	NoSig	5.19643	4.92138
AOC2	1.51044	1.78412	4.39406	0.0655479	0.283049	NoSig	1.5639	0.753461
STAG3L4	-0.647377	5.5496	4.39333	0.0655663	0.283055	NoSig	4.1182	4.73542
ARSB	-0.986866	4.19298	4.39099	0.0656258	0.283151	NoSig	1.35185	2.02852
POFUT1	0.512827	6.77373	4.39052	0.0656377	0.283151	NoSig	4.65122	4.16269
ARHGAP35	-0.363013	5.79856	4.39046	0.0656394	0.283151	NoSig	2.68133	2.99322
MCTS2	-0.946385	2.87922	4.38883	0.0656807	0.283191	NoSig	2.59291	3.42015
VARS2	-0.428348	4.6684	4.38876	0.0656824	0.283191	NoSig	2.85852	3.23507
MC5R	4.39578	-1.65387	4.38654	0.065739	0.283362	NoSig	0.65001	0.034232
AZIN1	0.289753	7.8208	4.38495	0.0657794	0.283463	NoSig	5.87714	5.59283
RAB27A	1.30059	3.31833	4.38116	0.0658759	0.283806	NoSig	2.33303	1.39941
COG5	0.533572	5.87787	4.37975	0.0659121	0.283889	NoSig	3.42861	2.95373
KIF12	1.49316	2.07389	4.37707	0.0659806	0.284058	NoSig	1.9348	1.00158
KCNJ16	-1.70683	1.75098	4.37688	0.0659854	0.284058	NoSig	0.412324	1.05764
PPAN	-1.238	1.24362	4.37599	0.0660082	0.284083	NoSig	0.877583	1.57295
TUSC1	-1.40045	1.18889	4.37115	0.0661322	0.284544	NoSig	0.434044	0.948725
BOP1	-0.768631	3.94791	4.36927	0.0661802	0.284677	NoSig	2.04651	2.66358
GMPS	-0.391412	6.139	4.36797	0.0662138	0.284748	NoSig	3.90327	4.27166
PKM	-0.319219	9.33757	4.35915	0.0664407	0.285651	NoSig	7.28506	7.60245
TMEM63C	-1.48789	1.05715	4.35828	0.0664632	0.285659	NoSig	0.247855	0.61046
LRRC70	5.97656	-1.2284	4.51004	0.0664769	0.285659	NoSig	0.158289	0
PHETA2	-1.05586	2.5225	4.35674	0.0665029	0.285698	NoSig	1.15866	1.83391
LINC01108	3.29665	1.43084	4.71326	0.066562	0.285878	NoSig	1.70068	0.297584
REST	-0.34401	6.8068	4.35335	0.0665905	0.285927	NoSig	3.74414	4.06508
MAN1B1	0.333908	6.91072	4.35246	0.0666137	0.285953	NoSig	5.22425	4.9004
RBM5	0.27882	7.50415	4.34894	0.0667048	0.286271	NoSig	6.15007	5.87554
RCC2	-0.566848	5.13461	4.34744	0.0667436	0.286279	NoSig	2.75278	3.24851
KIAA1549	0.496949	4.42048	4.34712	0.0667519	0.286279	NoSig	1.4842	1.18493
TMEM9B	0.356976	6.29358	4.34689	0.066758	0.286279	NoSig	5.27582	4.92938
TRPS1	0.542929	4.11165	4.34499	0.0668072	0.286351	NoSig	1.56023	1.22521
SGSM2	0.482291	4.6972	4.34443	0.0668217	0.286351	NoSig	2.7013	2.30432
SH3BGR	1.18565	2.58606	4.34427	0.066826	0.286351	NoSig	2.72644	1.79455
SPAG17	1.51509	2.54391	4.34053	0.0669233	0.286654	NoSig	1.23033	0.556925
SKP2	-0.360072	7.99127	4.33961	0.0669472	0.286654	NoSig	5.95903	6.31399
SOX12	-0.991242	2.25962	4.33957	0.0669482	0.286654	NoSig	0.801578	1.30828
MREG	0.790224	2.86529	4.33862	0.0669729	0.286686	NoSig	1.88729	1.35639
ASB2	-0.849212	2.82455	4.33732	0.0670069	0.286751	NoSig	1.08515	1.5958
ERCC6L	-1.31574	2.37756	4.33673	0.0670223	0.286751	NoSig	0.635309	1.24995
COPZ1	-0.376162	6.70403	4.33582	0.067046	0.286779	NoSig	5.475	5.84372
PFDN2	-0.351789	5.89116	4.3339	0.067096	0.28692	NoSig	6.01024	6.35694
FAM110C	1.46875	2.12628	4.33236	0.0671363	0.28696	NoSig	1.32979	0.628672
MED10	-0.403196	5.97558	4.33136	0.0671625	0.28696	NoSig	5.66515	6.06145
PPIP5K2	0.444012	6.37619	4.33134	0.067163	0.28696	NoSig	4.01229	3.60013
LIMS3	0.763256	2.66628	4.33092	0.067174	0.28696	NoSig	1.73549	1.24596
WDR37	0.398947	5.53745	4.32988	0.0672012	0.287003	NoSig	3.65779	3.29499
SGO2	-0.591483	3.61004	4.32877	0.0672302	0.287054	NoSig	1.30956	1.6904
TGIF2	-0.395558	5.65501	4.32703	0.0672758	0.287175	NoSig	3.61991	3.98704
SDHA	0.329013	7.81001	4.32411	0.0673525	0.287387	NoSig	5.90822	5.58539
LANCL3	-6.97875	-1.50428	4.4741	0.0673597	0.287387	NoSig	0	0.192412
TADA3	0.285823	6.84563	4.32171	0.0674154	0.287551	NoSig	5.32941	5.05146
TMEM205	-0.449207	6.15612	4.31857	0.067498	0.287789	NoSig	5.27256	5.71178
ETFDH	0.448073	6.42621	4.31828	0.0675057	0.287789	NoSig	5.4828	5.0464
NAP1L5	-0.4343	4.51024	4.31478	0.0675977	0.288108	NoSig	3.4571	3.85708
NABP2	-0.612745	3.03721	4.31263	0.0676544	0.288276	NoSig	2.26517	2.77067
DCP2	0.534693	7.71544	4.3108	0.0677028	0.288334	NoSig	4.5737	4.0659
NOA1	0.496996	4.29516	4.31027	0.0677168	0.288334	NoSig	3.42262	2.98016
LOC105376204	-2.23225	0.649227	4.31016	0.0677196	0.288334	NoSig	0.25218	0.927181
PCARE	-2.86846	0.187153	4.30906	0.0677487	0.288338	NoSig	0.0390678	0.268152
DENND10P1	0.419882	5.25766	4.30882	0.067755	0.288338	NoSig	4.35213	3.95588
TMEM40	3.43174	-0.889606	4.30719	0.0677983	0.288449	NoSig	0.541542	0.0576132
MMS22L	-0.789078	3.85041	4.30435	0.0678734	0.288695	NoSig	0.877414	1.29081
AKIRIN1	-0.712687	7.19312	4.30228	0.0679284	0.288817	NoSig	5.10492	5.80151
A2ML1	-2.35261	0.164717	4.30196	0.0679367	0.288817	NoSig	0.0690974	0.325475
CIPC	0.406333	5.46569	4.29957	0.0680003	0.289011	NoSig	3.56181	3.19444
SMC3	-0.289746	7.06668	4.29895	0.0680168	0.289011	NoSig	4.93426	5.21537
PXMP2	-1.24245	2.3062	4.29604	0.0680942	0.289266	NoSig	1.6702	2.6255
SEC61B	-0.354255	6.99689	4.29341	0.068164	0.289389	NoSig	7.58704	7.93967
PJA1	0.340005	7.52223	4.29299	0.0681754	0.289389	NoSig	6.29426	5.95914
UNC79	0.88433	2.79869	4.2925	0.0681885	0.289389	NoSig	0.978502	0.609271
RAB3GAP1	0.342207	6.26368	4.29173	0.068209	0.289389	NoSig	4.29138	3.96887
MGLL	2.2338	1.17837	4.2917	0.0682096	0.289389	NoSig	0.862763	0.231003
LINC00163	-5.83431	-1.70226	4.43763	0.0682708	0.289441	NoSig	0	0.150505
ZBTB38	0.552911	6.3461	4.28939	0.0682713	0.289441	NoSig	3.75331	3.24949
PCMT1	0.304524	7.35348	4.2893	0.0682737	0.289441	NoSig	6.60475	6.30376
PCMTD2	0.451778	7.39112	4.28814	0.0683047	0.289499	NoSig	5.70505	5.26338
USP30	0.579227	5.57587	4.28646	0.0683495	0.289572	NoSig	3.84396	3.31338
LINC02731	5.65423	-1.33299	4.43424	0.0683564	0.289572	NoSig	0.125853	0
PCIF1	0.494609	5.65946	4.28385	0.0684194	0.289765	NoSig	4.42933	3.96181
TMLHE	-0.517433	4.49691	4.28315	0.0684382	0.289771	NoSig	2.4773	2.9148
DDA1	-0.40853	5.6774	4.28003	0.0685216	0.290001	NoSig	3.52717	3.90458
LINGO1	2.60537	0.113078	4.27983	0.0685271	0.290001	NoSig	0.69457	0.138642
CISH	-1.19171	2.56888	4.27814	0.0685723	0.290094	NoSig	0.684395	1.25593
UBXN8	0.493298	4.18548	4.27772	0.0685838	0.290094	NoSig	3.15082	2.72227
NRG1	1.16822	2.7365	4.2768	0.0686084	0.290125	NoSig	0.886784	0.462003
C4orf19	-1.55188	0.559844	4.27521	0.0686512	0.290194	NoSig	0.115569	0.318246
MAPK1	0.414789	6.01925	4.2749	0.0686595	0.290194	NoSig	3.75998	3.38018
LOC101928540	2.50916	-0.908955	4.27382	0.0686885	0.290243	NoSig	0.80424	0.172378
ZNF420	-0.9548	4.1362	4.27318	0.0687058	0.290243	NoSig	1.52846	2.21876
ZGLP1	0.901724	2.33205	4.27084	0.0687687	0.290436	NoSig	2.32372	1.65214
EFR3A	0.56048	6.62741	4.26973	0.0687987	0.290489	NoSig	4.52154	3.99044
PDXDC2P-NPIPB14P	0.391346	5.51627	4.2685	0.0688318	0.290492	NoSig	3.81972	3.45978
RELT	-1.75549	1.20384	4.26842	0.068834	0.290492	NoSig	0.248207	0.710221
PSPH	-0.357927	6.52193	4.26573	0.0689065	0.290653	NoSig	4.47081	4.81441
ZSWIM5	0.83717	2.87765	4.26572	0.0689069	0.290653	NoSig	1.27872	0.846358
MAF	-0.406021	5.58535	4.26301	0.06898	0.290875	NoSig	2.5943	2.94043
COPS9	-0.333123	6.41107	4.26212	0.0690041	0.290875	NoSig	6.08319	6.41179
STX2	0.732719	3.50806	4.26142	0.069023	0.290875	NoSig	2.20124	1.66224
ATL3	-0.470307	5.38267	4.2612	0.0690291	0.290875	NoSig	2.53189	2.9312
LINC02593	3.68649	-1.9131	4.25878	0.0690946	0.29094	NoSig	0.494218	0.0416282
FUCA1	0.397386	6.14517	4.25877	0.0690948	0.29094	NoSig	5.14154	4.75714
SLC37A3	0.342429	6.2436	4.2587	0.0690967	0.29094	NoSig	4.68814	4.36074
HELLS	-0.414312	4.73582	4.25731	0.0691345	0.291026	NoSig	2.87507	3.2391
SEC13	-0.286514	7.33278	4.25544	0.0691851	0.291166	NoSig	5.65509	5.93656
APOL6	1.36555	2.70431	4.25296	0.0692527	0.291363	NoSig	0.860794	0.396439
TFPI2	2.11521	0.782346	4.25244	0.0692668	0.291363	NoSig	0.892925	0.258847
IQCN	2.00538	-0.341299	4.24974	0.0693402	0.291494	NoSig	0.369604	0.100239
PHF5A	-0.478577	4.1162	4.24958	0.0693444	0.291494	NoSig	3.92134	4.37296
HLA-DRB5	-0.528526	4.95704	4.24937	0.0693503	0.291494	NoSig	3.72405	4.21893
MYOM1	0.688026	3.38433	4.24758	0.069399	0.291626	NoSig	1.59169	1.16986
GIT2	0.350587	6.15911	4.24215	0.0695472	0.292175	NoSig	3.84841	3.52515
MIB1	0.473875	5.81111	4.23981	0.0696111	0.292348	NoSig	2.90603	2.50509
GTF2H2	-0.38655	5.06644	4.23758	0.0696721	0.292348	NoSig	4.02	4.38545
LATS1	0.403883	5.82884	4.23745	0.0696757	0.292348	NoSig	3.16248	2.80977
CFL1	-0.252928	9.51194	4.23721	0.0696823	0.292348	NoSig	8.92134	9.17381
CST3	0.451375	5.79254	4.23678	0.0696941	0.292348	NoSig	4.80051	4.368
GPX4	0.367376	7.3585	4.23658	0.0696995	0.292348	NoSig	7.29582	6.9311
CLCN7	-0.301276	7.4903	4.23618	0.0697106	0.292348	NoSig	5.02728	5.32029
ARL17A	-0.610431	3.47738	4.23418	0.0697654	0.292448	NoSig	1.07465	1.42681
SERPINA9	4.75953	-0.98425	4.23403	0.0697694	0.292448	NoSig	0.212689	0.006582
RAB33A	2.73882	0.446178	4.22987	0.0698836	0.292853	NoSig	1.27179	0.272921
GSPT2	-0.494228	4.66647	4.22734	0.0699531	0.29305	NoSig	3.05907	3.50232
DBNDD1	4.16963	-1.32127	4.22689	0.0699656	0.29305	NoSig	0.277056	0.0148564
STAG2-AS1	-3.13875	-1.33684	4.22569	0.0699987	0.293115	NoSig	0.196813	1.25505
MED14	0.461484	5.07657	4.22498	0.0700184	0.293124	NoSig	2.78183	2.39717
TRPT1	0.525482	4.90553	4.22164	0.0701104	0.293367	NoSig	5.13857	4.6309
ZFYVE16	0.595545	6.92129	4.22161	0.0701113	0.293367	NoSig	4.0018	3.45146
TSPO	1.869	0.173001	4.21942	0.0701716	0.293449	NoSig	1.45627	0.560929
PCSK6	0.776714	4.51747	4.2188	0.0701888	0.293449	NoSig	1.87359	1.3536
FRMD4B	1.34479	2.69741	4.21824	0.0702042	0.293449	NoSig	1.23462	0.615359
ADAM11	2.04035	0.0278136	4.21733	0.0702294	0.293449	NoSig	0.369326	0.098123
ADGRA3	0.615058	5.08843	4.21724	0.070232	0.293449	NoSig	3.02089	2.49736
HLA-DPA1	0.913089	2.32378	4.21708	0.0702363	0.293449	NoSig	1.82434	1.23202
LRRC3B	-3.49542	-0.34708	4.21634	0.0702567	0.293461	NoSig	0.0560978	0.548343
CUL4B	0.371211	6.1908	4.21546	0.0702811	0.29349	NoSig	3.94771	3.60359
IFT70A	0.514184	3.97064	4.21151	0.0703907	0.293874	NoSig	2.41526	2.01253
STON1	0.59064	3.31774	4.20941	0.0704489	0.294044	NoSig	1.8888	1.48266
PRKCZ-AS1	1.79042	0.243204	4.20654	0.0705287	0.294264	NoSig	0.992472	0.360758
RAD51C	-0.417096	4.98193	4.20575	0.0705507	0.294264	NoSig	3.69895	4.08799
KNSTRN	-0.532338	4.87153	4.20529	0.0705636	0.294264	NoSig	3.61492	4.11061
HMGB3	-0.3325	6.67796	4.20498	0.0705721	0.294264	NoSig	4.60143	4.92163
RSRC1	-0.633365	4.09582	4.20325	0.0706202	0.294392	NoSig	3.08314	3.65471
CCDC146	1.10046	2.86823	4.20243	0.0706431	0.294414	NoSig	2.10464	1.34408
S100A16	0.997522	3.02181	4.20116	0.0706785	0.294442	NoSig	3.13781	2.29457
FOXJ1	3.58213	-1.35744	4.20093	0.0706851	0.294442	NoSig	0.465549	0.0430802
PPP1R2	0.339293	6.86951	4.19917	0.0707341	0.294573	NoSig	5.31155	4.98187
RACGAP1P1	-2.69881	-1.45211	4.19592	0.0708249	0.294861	NoSig	0.0396073	0.246867
PTGS1	3.04146	0.192376	4.53184	0.0708386	0.294861	NoSig	0.451275	0.0622664
BET1	-0.371908	6.03019	4.19426	0.0708714	0.294924	NoSig	3.26379	3.60109
RMI1	0.477298	5.57099	4.19362	0.0708893	0.294926	NoSig	4.12406	3.67881
FKBP11	-0.660557	3.30129	4.19202	0.0709339	0.294967	NoSig	2.55724	3.12532
NAV1	0.678113	4.57594	4.19175	0.0709416	0.294967	NoSig	1.45981	1.06628
RANGAP1	-0.399745	6.68039	4.19138	0.0709521	0.294967	NoSig	3.95694	4.33407
PRELP	4.37744	-1.12279	4.18699	0.0710753	0.295332	NoSig	0.163293	0.00725681
NXT2	0.524092	4.0275	4.18698	0.0710753	0.295332	NoSig	2.94199	2.49796
VPS4A	-0.836688	6.94762	4.18423	0.0711526	0.295517	NoSig	5.28214	6.10279
CYP4F29P	-1.52444	0.523308	4.18408	0.0711568	0.295517	NoSig	0.551633	1.22824
SVIP	0.685156	3.96281	4.18351	0.0711729	0.295517	NoSig	3.97841	3.34765
BEX5	1.35673	1.57184	4.18276	0.071194	0.295532	NoSig	2.30788	1.34512
VSIG10L	-0.780036	3.16801	4.18128	0.0712357	0.295632	NoSig	1.50913	2.06045
TOX4	0.372667	6.35772	4.17935	0.07129	0.295747	NoSig	4.56289	4.20813
ORC2	-0.541873	4.63329	4.17842	0.0713163	0.295747	NoSig	2.5379	3
F11R	0.596167	4.86247	4.17842	0.0713164	0.295747	NoSig	3.05512	2.54502
CIT	-0.80603	3.34109	4.17675	0.0713634	0.295868	NoSig	0.873915	1.29639
FYTTD1	0.464992	7.62757	4.17471	0.0714211	0.296034	NoSig	5.80177	5.34657
GUSBP11	0.439854	4.31661	4.17398	0.0714417	0.296046	NoSig	3.00279	2.62547
WSB2	0.523159	4.01922	4.17307	0.0714673	0.296079	NoSig	2.80059	2.36496
ACOT2	-0.461953	5.05606	4.17174	0.0715051	0.296162	NoSig	3.47408	3.90014
SKI	-1.56711	2.13579	4.17039	0.0715433	0.296247	NoSig	0.455613	1.07257
STRIP1	0.438162	6.19683	4.16917	0.0715777	0.296316	NoSig	4.57855	4.16164
GRAMD4	0.771634	2.5863	4.16696	0.0716405	0.296503	NoSig	1.13391	0.764661
TP53I11	2.07021	1.16775	4.16544	0.0716836	0.296608	NoSig	0.860928	0.25537
BMP2K	-0.564067	3.63678	4.16224	0.0717744	0.29691	NoSig	0.996819	1.30536
PATJ	-0.619167	4.64166	4.15933	0.0718571	0.297128	NoSig	1.61717	2.06226
PCOLCE	-0.580373	4.3672	4.15915	0.0718625	0.297128	NoSig	3.5316	4.07024
CYB5A	0.32639	9.49543	4.15671	0.0719318	0.297243	NoSig	8.6493	8.32382
TUBB2B	0.563024	4.12979	4.15657	0.071936	0.297243	NoSig	3.58374	3.077
TMEM268	-0.475108	4.66587	4.15505	0.0719793	0.297243	NoSig	2.05452	2.42828
CLASP1	0.403936	7.73503	4.15501	0.0719804	0.297243	NoSig	5.12822	4.73754
ANKRD54	-0.661936	5.66716	4.15427	0.0720015	0.297243	NoSig	3.60118	4.21915
PARPBP	-0.549068	3.92078	4.15423	0.0720028	0.297243	NoSig	2.24285	2.69203
CSRNP2	0.376985	6.48714	4.1538	0.0720149	0.297243	NoSig	4.60029	4.24091
HLA-DRB1	0.524736	3.74528	4.15263	0.0720484	0.297308	NoSig	3.4874	3.01769
FBXO33	0.652634	3.96047	4.15132	0.0720858	0.29739	NoSig	2.0628	1.59502
RPL30	-0.391381	7.67303	4.1501	0.0721207	0.29746	NoSig	8.14367	8.53384
RAB40B	-0.490169	5.44577	4.14835	0.0721707	0.297593	NoSig	3.40671	3.85718
PABPN1	-1.46772	0.597535	4.1469	0.0722122	0.29763	NoSig	0.326176	0.769618
GAA	0.349493	6.2986	4.14644	0.0722254	0.29763	NoSig	4.58393	4.25096
LRCH2	0.862734	3.4079	4.14617	0.0722331	0.29763	NoSig	1.6757	1.14185
ZNF319	-1.02391	2.45684	4.14282	0.0723293	0.29785	NoSig	0.792213	1.31589
FSCN2	1.85551	0.133274	4.1422	0.0723471	0.29785	NoSig	0.221862	0.0643445
SARNP	-0.314105	6.4376	4.14215	0.0723486	0.29785	NoSig	5.82948	6.1387
SRSF2	-0.289125	7.59199	4.14183	0.0723577	0.29785	NoSig	5.90931	6.19406
ASGR1	0.842627	3.3514	4.14021	0.0724044	0.297969	NoSig	3.26191	2.53368
DARS2	-0.508951	5.13338	4.13818	0.0724627	0.298136	NoSig	3.20759	3.66949
KANTR	0.78357	2.49395	4.13535	0.0725443	0.298274	NoSig	2.05615	1.50313
GPR37	-0.682261	4.13971	4.13506	0.0725526	0.298274	NoSig	1.87272	2.39849
IMPDH2	-0.278924	7.27038	4.13502	0.0725538	0.298274	NoSig	5.84689	6.1215
MAP3K5	0.417744	5.69531	4.13454	0.0725675	0.298274	NoSig	3.54941	3.17233
TMBIM6	0.364447	11.1466	4.13302	0.0726115	0.298362	NoSig	9.56913	9.20523
LIFR	1.04157	3.10331	4.13194	0.0726424	0.298362	NoSig	1.11288	0.646141
LOC100130331	-1.51366	1.29805	4.13194	0.0726425	0.298362	NoSig	0.356171	0.849926
ARMC7	0.894226	2.17963	4.12914	0.0727236	0.298496	NoSig	1.66495	1.1156
CNBP	-0.252895	9.16745	4.12899	0.0727278	0.298496	NoSig	7.19177	7.4431
TMEM245	-0.685964	7.21007	4.12896	0.0727286	0.298496	NoSig	3.58276	4.22273
B3GNT7	-2.16076	-0.347205	4.12797	0.0727571	0.298496	NoSig	0.0757404	0.313982
DLGAP1-AS2	2.18425	-0.19157	4.12772	0.0727644	0.298496	NoSig	1.12606	0.328855
FAM162A	-0.406551	6.34687	4.12277	0.0729079	0.299012	NoSig	6.37764	6.77995
MRPS9	-0.354358	6.24264	4.12169	0.0729392	0.299067	NoSig	4.79746	5.1406
TFAP2A	2.7221	-0.623086	4.11695	0.073077	0.299461	NoSig	0.305945	0.049745
H2AC20	-3.48433	-1.41476	4.11675	0.0730827	0.299461	NoSig	0.200822	1.47077
GAK	0.349439	6.72277	4.11653	0.0730891	0.299461	NoSig	4.44253	4.11122
CERT1	0.346193	5.85234	4.11508	0.0731313	0.299561	NoSig	3.75159	3.43401
ZNF513	-0.584002	3.42561	4.11068	0.0732594	0.300012	NoSig	1.96768	2.42314
PPP3R1	0.8514	2.81638	4.10728	0.0733589	0.300346	NoSig	1.94751	1.36913
AFG3L1P	0.570046	4.08451	4.10626	0.0733888	0.30035	NoSig	2.66344	2.1993
DECR1	-0.339088	7.2708	4.10498	0.073426	0.30035	NoSig	6.61791	6.95391
ENTPD4	0.303436	6.7646	4.1049	0.0734285	0.30035	NoSig	4.48586	4.19746
FILNC1	4.25411	-2.45764	4.42809	0.0734482	0.30035	NoSig	0.367421	0.0172129
CTBP2	-0.349592	6.74979	4.10382	0.0734601	0.30035	NoSig	3.77854	4.10532
LYPLAL1	-0.300895	6.0694	4.10356	0.0734676	0.30035	NoSig	4.59706	4.88676
CLTC	0.402639	9.34139	4.10227	0.0735055	0.300422	NoSig	6.55506	6.15734
CAPN10	-0.656828	4.06178	4.10065	0.0735528	0.300422	NoSig	2.60291	3.17025
KDM6B	-0.594946	3.74633	4.10054	0.0735562	0.300422	NoSig	1.03655	1.37168
TARDBPP3	-0.667141	3.50937	4.10016	0.0735672	0.300422	NoSig	1.99339	2.51952
MAD2L1BP	-0.511996	4.73472	4.0999	0.0735748	0.300422	NoSig	3.85183	4.33369
TTC38	-0.509558	4.90433	4.09709	0.0736574	0.300646	NoSig	2.7463	3.19051
KCNMB3	0.874725	1.92832	4.09639	0.0736781	0.300646	NoSig	1.27247	0.824871
SYPL2	-2.01772	2.21669	4.09619	0.0736838	0.300646	NoSig	0.408739	1.22306
LINC01000	0.51639	4.6837	4.09346	0.0737641	0.300886	NoSig	2.08823	1.71079
TMCC1-DT	-1.08822	2.07277	4.09298	0.0737784	0.300886	NoSig	0.70216	1.22284
BCCIP	-0.325779	6.82435	4.08849	0.0739107	0.301352	NoSig	4.95355	5.26983
REL	-0.82365	3.14662	4.08698	0.0739553	0.30146	NoSig	0.779387	1.18166
DHRS7	0.273624	7.2964	4.08492	0.074016	0.30157	NoSig	6.98002	6.70882
PDCD6IP	0.455837	6.98962	4.08485	0.0740182	0.30157	NoSig	4.52717	4.09434
SYNM	1.05821	2.44688	4.08348	0.0740587	0.301661	NoSig	0.634992	0.339477
SEC24A	0.641686	6.22068	4.08251	0.0740874	0.301704	NoSig	3.95133	3.36087
THAP11	-0.535004	4.30377	4.0788	0.0741972	0.302078	NoSig	3.2089	3.69518
HTT	0.879046	4.90721	4.07551	0.074295	0.302403	NoSig	2.01889	1.41128
COPS2	0.358052	6.53082	4.07139	0.0744173	0.302827	NoSig	4.70638	4.36382
MCCC1	-0.321211	6.08626	4.0661	0.0745751	0.303395	NoSig	4.32013	4.627
KIF16B	0.440807	4.97062	4.06474	0.0746155	0.303457	NoSig	2.60278	2.24456
METAP1D	-0.744661	2.98122	4.06421	0.0746313	0.303457	NoSig	0.841482	1.21905
HAUS1	-0.390276	4.87968	4.06376	0.0746447	0.303457	NoSig	4.5278	4.90305
GLT8D1	0.296349	7.8095	4.0617	0.0747063	0.303634	NoSig	6.70721	6.414
PHC1	0.638032	3.65792	4.0608	0.0747333	0.30367	NoSig	2.05211	1.5954
TRIM24	-0.607376	6.74625	4.05827	0.0748091	0.303823	NoSig	4.1449	4.72431
USO1	0.384315	7.07723	4.05777	0.0748242	0.303823	NoSig	5.3656	4.99192
KRT10	-0.937229	5.50402	4.05772	0.0748256	0.303823	NoSig	3.76909	4.65591
TNFRSF10B	0.351575	7.40367	4.05622	0.0748706	0.303933	NoSig	5.63178	5.28821
ZNF69	-0.919601	4.06305	4.05379	0.0749434	0.304154	NoSig	1.69565	2.3891
SLC26A3	2.40718	1.3036	4.05136	0.0750164	0.30437	NoSig	1.76118	0.534563
IPP	-0.3417	5.89893	4.05081	0.0750329	0.30437	NoSig	3.80865	4.12863
LINC00626	-2.18588	0.278247	4.04776	0.0751247	0.304611	NoSig	0.39928	1.30149
MYL6	-0.281985	9.44963	4.04728	0.0751391	0.304611	NoSig	9.51624	9.79788
LOC102724200	0.740341	2.95229	4.04702	0.0751471	0.304611	NoSig	1.8217	1.3312
MAP7D3	0.553873	4.6988	4.0453	0.0751988	0.304636	NoSig	2.66169	2.21071
ZFP28	0.679564	3.43491	4.04527	0.0751997	0.304636	NoSig	1.70715	1.27154
SRA1	-0.307251	6.22699	4.04501	0.0752077	0.304636	NoSig	4.92786	5.22599
PPM1D	-0.416377	4.9001	4.04394	0.0752398	0.304692	NoSig	2.65229	3.01019
IMMP1L	-0.540472	3.62116	4.04213	0.0752945	0.304769	NoSig	3.37366	3.86969
PPP2R1B	0.428839	6.9439	4.04211	0.0752952	0.304769	NoSig	4.08009	3.68045
SUDS3	0.335505	6.03954	4.04055	0.0753422	0.304783	NoSig	3.66722	3.36112
ZFHX3	-0.394049	6.38822	4.04022	0.0753523	0.304783	NoSig	2.29613	2.61823
AP1AR	0.495076	5.92919	4.04019	0.0753532	0.304783	NoSig	3.7444	3.29274
ICA1	1.44365	1.15804	4.03335	0.0755604	0.305547	NoSig	0.998979	0.450107
SNHG28	-1.54269	1.19496	4.03059	0.0756442	0.305812	NoSig	0.47927	1.1057
PRDM6	3.52655	-1.60733	4.02911	0.0756893	0.305881	NoSig	0.104337	0.008799
OSTM1	0.557269	6.86359	4.02846	0.075709	0.305881	NoSig	4.93272	4.39748
SRSF1	-0.32622	7.60084	4.02822	0.0757161	0.305881	NoSig	4.89635	5.2127
NDUFB11	-0.30337	6.83256	4.02687	0.0757573	0.305973	NoSig	6.37433	6.6744
KLHDC1	0.523262	3.67966	4.02431	0.0758353	0.306214	NoSig	2.67156	2.24414
FAM210A	-0.549066	4.81493	4.02191	0.0759086	0.306436	NoSig	2.37871	2.83726
TMEM126A	-0.493348	4.78639	4.02116	0.0759314	0.306455	NoSig	4.72533	5.20303
OSR1	2.68497	1.2606	4.01852	0.0760119	0.306705	NoSig	1.59359	0.391918
SLC9A7P1	-0.872664	2.95702	4.01714	0.0760543	0.306766	NoSig	1.52727	2.15306
DAPP1	-1.24096	2.17919	4.01673	0.0760667	0.306766	NoSig	0.883686	1.58462
LOC105377621	2.55992	-0.847482	4.01623	0.076082	0.306766	NoSig	0.687082	0.137481
GALR2	4.64889	-1.32324	4.01476	0.076127	0.306865	NoSig	0.616597	0.0264963
BATF2	3.54891	-0.375676	4.01374	0.0761583	0.306865	NoSig	0.770436	0.0824972
PCBD1	-0.330955	6.38088	4.01363	0.0761616	0.306865	NoSig	5.50008	5.82446
MTMR6	0.389725	5.46962	4.00912	0.0763	0.307349	NoSig	3.29509	2.95042
EOLA2-DT	1.08867	1.99084	4.00739	0.0763533	0.30749	NoSig	1.62384	0.984033
PTMA	-0.358988	8.56381	4.00592	0.0763983	0.307597	NoSig	6.69169	7.0476
TMEM50A	0.345228	6.37598	4.00413	0.0764536	0.307745	NoSig	5.148	4.81382
TMEM106C	-0.326416	7.637	4.00344	0.0764748	0.307757	NoSig	6.69979	7.02342
QKI	0.477234	6.00272	4.00037	0.0765695	0.308064	NoSig	2.49719	2.11683
PHTF2	0.516229	5.4357	3.99887	0.0766157	0.308145	NoSig	3.16614	2.71743
MUC12	-2.31019	-0.930572	3.99851	0.0766268	0.308145	NoSig	0.012532	0.0623203
DNPH1	-0.534792	4.97001	3.99793	0.0766448	0.308145	NoSig	4.88029	5.39991
HSPA1A	0.897772	4.04534	3.99618	0.0766989	0.308288	NoSig	3.4141	2.62819
DNAI2	3.97934	-1.33073	3.99356	0.0767799	0.308505	NoSig	0.490711	0.0341915
NOMO2	0.339043	7.56849	3.99324	0.0767899	0.308505	NoSig	5.76052	5.42853
UBE2NL	-1.62488	0.523253	3.99234	0.0768176	0.308543	NoSig	0.574475	1.33252
HECTD1	-0.251492	7.52394	3.99009	0.0768874	0.308715	NoSig	4.20559	4.44454
STIM1	0.58625	3.86562	3.98977	0.0768973	0.308715	NoSig	2.45869	1.99827
MTHFD1L	-0.441892	4.70211	3.98697	0.0769841	0.308941	NoSig	2.02442	2.36955
CYB561	-0.612217	3.49838	3.98676	0.0769906	0.308941	NoSig	1.54784	1.97826
PTDSS2	-0.836889	5.22927	3.98508	0.0770428	0.309076	NoSig	2.84238	3.58839
SIAE	-0.582927	4.49018	3.98383	0.0770817	0.309158	NoSig	2.3989	2.88806
NOTCH1	3.19838	-0.110623	3.9818	0.0771449	0.309337	NoSig	0.316749	0.0374185
FAM118B	0.371338	6.01537	3.98121	0.0771633	0.309337	NoSig	4.99636	4.63832
FSTL5	6.40953	-1.77129	4.1105	0.0771986	0.309337	NoSig	0.102571	0
ZNF655	0.356913	6.07857	3.98003	0.0772003	0.309337	NoSig	3.80192	3.4737
MED30	-0.501118	4.04694	3.97921	0.0772257	0.309365	NoSig	3.3719	3.83153
COL17A1	4.68029	-1.2545	3.97843	0.0772502	0.309389	NoSig	0.217551	0.00817732
AGBL2	1.16036	1.75881	3.97381	0.0773945	0.309893	NoSig	1.21332	0.668793
ZNF292	-0.354523	7.17956	3.97252	0.0774349	0.30998	NoSig	3.69421	4.02422
CREB3	0.335621	6.00323	3.96297	0.0777343	0.311044	NoSig	5.39854	5.07187
SLC37A4	-0.372304	5.24571	3.96265	0.0777445	0.311044	NoSig	3.66176	4.00818
HNRNPLL	-0.37587	6.56417	3.96197	0.077766	0.311044	NoSig	4.09742	4.45379
EEF1AKMT3	-0.521275	4.15084	3.96168	0.0777749	0.311044	NoSig	2.63338	3.08228
KLF6	0.597278	8.51047	3.95906	0.0778574	0.311282	NoSig	6.11148	5.5247
HSD17B13	6.59848	-1.63355	4.08783	0.0778717	0.311282	NoSig	0.226456	0
FAM178B	-2.7067	-0.490564	3.95802	0.0778903	0.311282	NoSig	0.0476281	0.290752
LRP2BP	3.62522	0.424683	3.94915	0.0781705	0.312231	NoSig	0.387847	0.0349814
PHLDA3	-1.67644	3.3372	3.94886	0.0781797	0.312231	NoSig	1.33399	2.5541
ZNF512B	-1.52737	2.06049	3.94829	0.0781976	0.312231	NoSig	0.363785	0.869525
SPIN2B	-0.49086	4.21471	3.94807	0.0782048	0.312231	NoSig	3.64578	4.10364
LTBP1	-0.544467	6.59038	3.94723	0.0782314	0.312231	NoSig	3.35176	3.85128
CPSF6	-0.320298	7.18291	3.94697	0.0782397	0.312231	NoSig	4.30309	4.60884
PARG	0.522788	5.98798	3.9461	0.0782672	0.312241	NoSig	4.23492	3.7452
SMYD4	0.52583	4.4163	3.94571	0.0782796	0.312241	NoSig	2.72408	2.29097
ATAD3C	-1.41562	1.23214	3.94507	0.0782997	0.312247	NoSig	0.248538	0.587742
VPS16	0.377676	4.81625	3.94334	0.0783546	0.312339	NoSig	3.73248	3.38705
ZNF33B	0.565466	4.84496	3.94271	0.0783747	0.312339	NoSig	2.77861	2.31063
NDUFS8	-0.362833	7.00466	3.94239	0.078385	0.312339	NoSig	6.11638	6.47462
EIF3K	-0.341675	6.45778	3.94161	0.0784097	0.312339	NoSig	5.67284	6.00859
PLPPR2	-0.389594	5.14584	3.94049	0.0784455	0.312339	NoSig	3.56267	3.92328
PON1	1.22565	2.36552	3.94025	0.0784531	0.312339	NoSig	2.46658	1.55288
PDAP1	-0.353973	5.7133	3.93972	0.0784698	0.312339	NoSig	4.25552	4.59294
MFSD5	0.375416	5.86556	3.9391	0.0784897	0.312339	NoSig	4.75435	4.39476
RPL29P2	-3.17071	-1.60934	3.93874	0.0785009	0.312339	NoSig	0.0661316	0.551042
SSTR1	-2.24888	-0.410983	3.93848	0.0785094	0.312339	NoSig	0.0560795	0.255404
CD200R1	7.02351	-0.749085	4.06207	0.0786456	0.312631	NoSig	0.182927	0
POLR1D	-0.392231	6.4118	3.93361	0.0786647	0.312631	NoSig	4.34118	4.71639
LSM12	-0.353098	6.47692	3.93311	0.0786804	0.312631	NoSig	5.02346	5.36686
EPC2	0.853776	3.76872	3.93273	0.0786928	0.312631	NoSig	2.1669	1.5516
SSRP1	-0.402775	5.8352	3.93267	0.0786945	0.312631	NoSig	4.18402	4.56723
LRRC32	1.87711	1.7136	3.93266	0.078695	0.312631	NoSig	1.13603	0.405824
CDCP1	-3.46158	0.621206	3.93115	0.0787431	0.312677	NoSig	0.0404835	0.400251
ABHD13	0.481683	5.89729	3.93113	0.0787438	0.312677	NoSig	3.83122	3.38906
CTC1	0.699587	3.75516	3.92947	0.078797	0.312814	NoSig	1.87622	1.403
ANXA7	0.293874	7.02405	3.92747	0.078861	0.312994	NoSig	6.09298	5.80398
NAP1L2	0.673025	3.12935	3.9259	0.0789111	0.313118	NoSig	2.48917	1.96098
RBM43	-0.871592	2.85151	3.92356	0.0789862	0.313342	NoSig	0.899952	1.37034
SCAMP1	0.397228	6.8158	3.92149	0.0790527	0.313532	NoSig	4.48147	4.10456
SNX14	0.396821	7.2243	3.9208	0.0790749	0.313545	NoSig	5.29875	4.91346
TANC1	0.546777	4.80009	3.9189	0.0791361	0.313713	NoSig	2.60038	2.15921
DCAKD	-0.620087	5.46456	3.91779	0.0791717	0.31378	NoSig	3.06121	3.61976
ANKLE2	0.477064	5.06563	3.91633	0.0792188	0.313893	NoSig	3.04603	2.63578
GLB1	0.326554	7.6876	3.91508	0.079259	0.313928	NoSig	6.45594	6.13359
PIF1	-1.37529	0.666929	3.91468	0.079272	0.313928	NoSig	0.316314	0.713909
VCF1	0.326649	5.98518	3.91425	0.0792858	0.313928	NoSig	4.49469	4.18435
SSBP3-AS1	-0.960854	2.05921	3.91373	0.0793027	0.313928	NoSig	0.936166	1.47385
ABCA17P	-2.98156	-1.40708	3.91306	0.079324	0.313937	NoSig	0.0171236	0.139962
ACTMAP	0.638533	4.05105	3.91198	0.0793589	0.313937	NoSig	2.93643	2.39904
GPR158	4.61746	-1.48516	3.91191	0.0793614	0.313937	NoSig	0.0969292	0.00320325
PTPRR	3.8754	0.599225	3.90961	0.0794354	0.314133	NoSig	0.855865	0.0757059
HMG20A	0.268311	7.37918	3.90886	0.0794599	0.314133	NoSig	5.55082	5.2888
SRD5A1	-0.394044	4.54102	3.90863	0.0794672	0.314133	NoSig	3.34977	3.70956
PSENEN	-0.331674	6.30338	3.9079	0.0794908	0.314152	NoSig	6.32863	6.65673
FAM89A	0.885147	3.01278	3.9067	0.0795296	0.314177	NoSig	3.1403	2.38711
UBR5-DT	1.66191	0.24739	3.90626	0.079544	0.314177	NoSig	1.84526	0.860153
BACH1	0.370125	5.705	3.90577	0.0795598	0.314177	NoSig	3.42634	3.09498
NDUFAF8	-0.779273	4.94157	3.90463	0.0795966	0.314177	NoSig	5.28027	6.04461
ADAMTS10	-1.14401	2.57069	3.90462	0.079597	0.314177	NoSig	0.579522	1.06606
FANK1	0.771563	3.58034	3.90419	0.0796108	0.314177	NoSig	2.60178	1.98897
SRSF6	-0.402488	9.16967	3.90361	0.0796298	0.314177	NoSig	6.86766	7.26714
NUDT19	-0.620835	5.05503	3.90307	0.0796473	0.314177	NoSig	3.11311	3.67462
ERCC4	-0.565123	4.69971	3.901	0.0797146	0.314368	NoSig	1.79572	2.21954
AHCY	-0.389784	7.43341	3.89784	0.0798172	0.314589	NoSig	4.83968	5.21749
CAPZA2	0.377885	8.4757	3.89768	0.0798223	0.314589	NoSig	7.36502	6.98975
ARHGAP19	0.58658	4.1553	3.89733	0.0798338	0.314589	NoSig	2.46135	2.00049
OXCT1	-0.385548	5.77361	3.89696	0.0798458	0.314589	NoSig	3.58872	3.94586
CSRNP1	0.550116	5.02462	3.89515	0.0799046	0.314689	NoSig	2.78629	2.32999
ADD2	2.54241	-0.0737122	3.89502	0.0799088	0.314689	NoSig	0.276176	0.0506245
RRN3P3	1.19719	2.1077	3.8941	0.079939	0.314734	NoSig	1.74475	1.01759
SLC39A1	0.289622	7.7328	3.88469	0.0802461	0.315813	NoSig	6.35958	6.0739
TARID	6.10952	-2.30989	4.00952	0.0802555	0.315813	NoSig	0.133527	0
GUSBP1	-0.528476	4.29578	3.88397	0.0802697	0.315813	NoSig	1.88827	2.29229
MAP4K3	-0.360581	6.21017	3.88218	0.0803285	0.31597	NoSig	3.95551	4.29531
TNIP2	-0.690768	3.41234	3.88145	0.0803525	0.31599	NoSig	2.27486	2.84763
CAVIN1	2.98776	0.952369	3.88026	0.0803913	0.316008	NoSig	0.827335	0.133973
ZNF589	0.63593	3.72661	3.88015	0.0803949	0.316008	NoSig	2.65217	2.13789
CASP9	0.353249	6.00279	3.87789	0.0804692	0.316226	NoSig	4.02072	3.69194
LRRC38	-6.90213	0.0396834	3.99982	0.0805572	0.316498	NoSig	0	0.259157
ADAM22	-1.09633	2.8404	3.87333	0.0806192	0.316667	NoSig	0.448946	0.833077
SNORD80	-0.763458	2.41238	3.87138	0.0806834	0.316795	NoSig	5.54977	6.30033
UBA5	0.351287	6.64853	3.87119	0.0806898	0.316795	NoSig	4.67275	4.33697
MTREX	-0.414249	6.13193	3.86843	0.0807807	0.317077	NoSig	4.03129	4.42339
CRHBP	-6.58389	-0.22426	3.99207	0.0807994	0.317077	NoSig	0	0.284112
MAP3K11	-0.816463	3.58721	3.86682	0.0808339	0.317078	NoSig	1.7535	2.37242
ZNF32	-0.378395	4.67442	3.86671	0.0808376	0.317078	NoSig	3.86221	4.21744
CARD19	-0.576198	3.23741	3.86407	0.0809248	0.317309	NoSig	2.02959	2.48443
SLC35G6	-3.34185	-1.93476	3.86353	0.0809429	0.317309	NoSig	0.0563966	0.521712
TDO2	3.71206	0.388321	3.86321	0.0809534	0.317309	NoSig	1.49014	0.182318
LINC01176	4.2598	-1.9262	3.86101	0.0810262	0.31752	NoSig	0.609805	0.0311599
CDT1	-1.30419	1.09636	3.86024	0.0810518	0.317546	NoSig	0.50458	1.02785
LSM11	1.171	1.8228	3.85509	0.0812228	0.318051	NoSig	0.905157	0.472062
FADS2	0.342911	7.28616	3.85432	0.0812482	0.318051	NoSig	5.71421	5.37865
PREPL	0.46604	6.47914	3.85426	0.0812504	0.318051	NoSig	4.07052	3.63683
CFP	2.57645	-1.00294	3.85407	0.0812566	0.318051	NoSig	0.346266	0.0611944
DUSP5	0.817426	3.32276	3.85326	0.0812835	0.318082	NoSig	2.20014	1.60382
ASXL2	-0.467876	4.52996	3.85233	0.0813145	0.318128	NoSig	1.31486	1.61249
ANKRD19P	-0.53222	3.65015	3.85022	0.0813847	0.318329	NoSig	2.29218	2.73079
LGR4	0.459057	6.34137	3.84796	0.0814603	0.318412	NoSig	4.0524	3.62559
PTPN12	0.755741	4.47906	3.84749	0.0814757	0.318412	NoSig	3.22694	2.57385
SEMA4B	0.427338	4.99234	3.84733	0.0814814	0.318412	NoSig	3.48529	3.10179
ARL5B	0.503204	6.55355	3.84683	0.081498	0.318412	NoSig	3.97604	3.5105
SCOC	-0.266749	7.93864	3.8461	0.0815222	0.318412	NoSig	6.46581	6.7298
VBP1	-0.310311	6.66776	3.84542	0.081545	0.318412	NoSig	5.40271	5.70632
DHX33	-0.487864	4.09552	3.84504	0.0815576	0.318412	NoSig	1.73178	2.08897
ZNF665	-0.95929	2.16597	3.84503	0.0815581	0.318412	NoSig	0.862411	1.37389
P3H1	-0.882224	7.42447	3.84235	0.0816475	0.318669	NoSig	5.18464	6.04898
LINC00877	1.16373	1.31454	3.84192	0.081662	0.318669	NoSig	1.35721	0.762197
COX7B	-0.381405	6.39259	3.84067	0.0817039	0.318758	NoSig	7.23609	7.61525
SPRY1	-1.02512	2.07611	3.83993	0.0817286	0.31878	NoSig	0.727935	1.22533
RHOA	-0.244366	9.6631	3.83914	0.0817551	0.318809	NoSig	8.3372	8.58089
MYO15B	0.58687	3.1318	3.82886	0.0821006	0.320082	NoSig	1.05189	0.77742
PTPRB	4.23608	-1.88329	3.82684	0.0821687	0.320272	NoSig	0.0418826	0.00177888
BCL2L12	-0.468297	4.51032	3.82294	0.0823005	0.320711	NoSig	3.31553	3.74349
PLCE1	1.61505	0.868265	3.82132	0.0823551	0.320807	NoSig	0.442289	0.159385
DIDO1	0.332512	6.07782	3.82101	0.0823657	0.320807	NoSig	2.2354	1.98023
MGAT5B	-5.89888	-2.27802	3.94214	0.0823827	0.320807	NoSig	0	0.0491152
HABP4	0.776397	2.69347	3.81912	0.0824299	0.320907	NoSig	1.85626	1.33833
PIGG	0.339681	6.09242	3.81862	0.0824466	0.320907	NoSig	3.44484	3.13996
COX7A2	-0.326963	7.26056	3.81764	0.0824799	0.320962	NoSig	4.5291	4.84334
ALG8	-0.310119	6.52798	3.81657	0.0825161	0.321016	NoSig	5.02917	5.33083
LOC400940	6.38052	-1.50167	3.9372	0.0825415	0.321016	NoSig	0.138136	0
HIBADH	0.266163	7.11389	3.8152	0.0825626	0.321016	NoSig	5.3341	5.0752
PTOV1-AS2	-0.973173	1.69887	3.81496	0.0825707	0.321016	NoSig	1.49134	2.18823
PURG	1.23982	2.70592	3.81242	0.082657	0.321212	NoSig	1.00055	0.509403
MT1M	1.60643	0.871073	3.81235	0.0826594	0.321212	NoSig	2.74569	1.52057
WDR45B	0.313785	7.11406	3.80696	0.082843	0.321851	NoSig	5.66912	5.36223
PDZD8	-0.373513	5.39118	3.80584	0.0828813	0.321925	NoSig	2.6104	2.92882
FIGNL1	-0.645761	4.10523	3.80316	0.0829726	0.322205	NoSig	2.08742	2.60528
PLSCR1	-0.464915	4.09224	3.80175	0.0830209	0.322317	NoSig	2.69788	3.10061
UCP3	3.80715	-1.64751	3.80111	0.0830425	0.322317	NoSig	0.265773	0.0190956
DDX20	-0.383402	5.6851	3.80062	0.0830593	0.322317	NoSig	3.876	4.23634
N4BP3	-1.28809	1.15641	3.79902	0.0831143	0.322407	NoSig	0.187673	0.423037
ACOT7	-0.684733	3.8063	3.79881	0.0831214	0.322407	NoSig	2.13602	2.69132
PCAT14	2.24953	0.612125	3.79826	0.0831402	0.322407	NoSig	1.47476	0.455991
SNORD42B	-2.79517	-0.672862	3.79427	0.083277	0.322808	NoSig	1.45088	3.74674
RPL39L	-0.529495	3.91324	3.79378	0.0832939	0.322808	NoSig	4.0839	4.58668
ARAP1	0.312341	6.65382	3.79355	0.0833015	0.322808	NoSig	4.34423	4.04898
ARHGAP6	1.62373	1.31427	3.79235	0.0833428	0.322847	NoSig	0.727142	0.27766
ODR4	0.357039	6.59085	3.79214	0.0833502	0.322847	NoSig	4.8647	4.52149
DPH3	0.42599	6.6821	3.79087	0.0833938	0.322941	NoSig	4.99737	4.58675
GTPBP2	0.608048	4.16985	3.78824	0.0834841	0.323216	NoSig	3.017	2.49933
TXNDC11	-0.822863	4.32033	3.78438	0.0836172	0.323534	NoSig	2.0406	2.70347
GREM2	3.47019	-0.0955892	4.06544	0.0836323	0.323534	NoSig	0.682708	0.0758286
BLOC1S4	-0.965574	2.06367	3.78365	0.0836423	0.323534	NoSig	1.36207	2.02409
TELO2	-0.369582	6.29938	3.78361	0.0836436	0.323534	NoSig	4.16983	4.52126
EDF1	-0.404138	7.39252	3.78229	0.0836894	0.323625	NoSig	6.9582	7.3595
TJAP1	0.464069	4.57102	3.78181	0.0837058	0.323625	NoSig	3.2965	2.88687
SDHAP3	0.411747	4.38312	3.77892	0.0838057	0.323936	NoSig	4.43488	4.0451
LOC389765	-1.2094	2.11123	3.77818	0.0838315	0.323961	NoSig	1.36656	2.21837
SLC19A2	0.600077	4.59418	3.77426	0.0839672	0.324411	NoSig	3.17676	2.65659
PRKCZ	-0.889978	3.47952	3.77317	0.0840051	0.324467	NoSig	0.994616	1.50581
ANKRD28	0.589428	4.46196	3.77257	0.0840258	0.324467	NoSig	2.07095	1.64509
IDNK	0.810369	2.88965	3.77114	0.0840755	0.324467	NoSig	1.85787	1.31954
DPM1	-0.412494	5.8383	3.77111	0.0840767	0.324467	NoSig	5.50886	5.91348
OTULINL	0.597204	3.22513	3.77048	0.0840985	0.324467	NoSig	1.48368	1.12914
ZDHHC7	0.514686	4.23023	3.77044	0.0840998	0.324467	NoSig	2.73633	2.31136
PPIB	-0.269757	7.73633	3.76993	0.0841176	0.324467	NoSig	7.43108	7.69945
INAFM2	-0.819366	2.5572	3.76832	0.0841734	0.324608	NoSig	1.33546	1.88323
FHAD1	-2.61008	-0.655781	3.76703	0.0842184	0.324647	NoSig	0.0192426	0.117801
DNAJC16	0.426162	6.29331	3.76692	0.0842222	0.324647	NoSig	3.92657	3.5326
MCU	0.59595	6.85711	3.76191	0.0843968	0.325199	NoSig	5.43362	4.85461
MTURN	1.11819	1.62843	3.76084	0.0844343	0.325199	NoSig	0.866572	0.463497
ATP5PB	-0.241912	7.94126	3.76045	0.0844477	0.325199	NoSig	6.67025	6.90998
SMN2	-0.301987	6.40567	3.76029	0.0844535	0.325199	NoSig	5.36591	5.66121
LSM1	0.359779	6.27005	3.75961	0.0844772	0.325199	NoSig	6.23153	5.87719
GTF2H2B	-0.59393	3.77648	3.75864	0.0845111	0.325199	NoSig	1.76043	2.20294
GAREM1	0.822605	2.87364	3.75857	0.0845134	0.325199	NoSig	1.17189	0.772641
PPP1R9A	0.299364	8.18058	3.75817	0.0845276	0.325199	NoSig	4.98383	4.6949
THAP6	-0.441974	4.51501	3.7578	0.0845405	0.325199	NoSig	1.52704	1.83072
AHSA1	-0.278069	7.1592	3.75609	0.0846002	0.325283	NoSig	6.35094	6.62597
PDP2	-0.490943	4.35562	3.75578	0.084611	0.325283	NoSig	1.72035	2.07906
CEP41	-0.390833	5.8252	3.75551	0.0846205	0.325283	NoSig	2.4542	2.78118
NR3C1	1.5318	3.3494	3.7533	0.0846979	0.325505	NoSig	1.503	0.707995
SMG5	0.30499	7.40808	3.75228	0.0847339	0.325549	NoSig	5.49665	5.19919
MPI	-0.324509	5.75646	3.75187	0.0847483	0.325549	NoSig	3.98494	4.29121
THUMPD2	0.449563	5.17634	3.75071	0.0847889	0.32563	NoSig	3.93617	3.52054
SLC30A1	0.671031	4.47148	3.74992	0.0848166	0.325662	NoSig	3.7864	3.17594
CCP110	-0.789777	4.1658	3.74576	0.0849627	0.326097	NoSig	1.72362	2.31672
PRPF3	0.34253	5.70341	3.74559	0.0849687	0.326097	NoSig	4.51588	4.19025
ZNF239	-0.771438	3.35735	3.74488	0.0849937	0.326118	NoSig	1.35831	1.87579
LINC01144	3.86779	-0.483384	3.74375	0.0850336	0.326196	NoSig	0.860712	0.0753315
KCNJ5-AS1	-2.44962	0.310108	3.74121	0.0851233	0.326462	NoSig	0.0997637	0.480174
AGPAT4-IT1	1.88252	0.320161	3.74068	0.0851419	0.326462	NoSig	0.905149	0.304076
GALNT15	6.54114	-1.14987	3.85618	0.0852032	0.326586	NoSig	0.0758981	0
CIZ1	0.39215	5.91148	3.73866	0.0852134	0.326586	NoSig	4.47199	4.10003
PRRT1	-0.932458	2.19961	3.73625	0.0852984	0.326837	NoSig	1.34842	1.98327
THRB-AS1	6.06256	-1.97541	3.85265	0.0853218	0.326852	NoSig	0.394025	0
ZBTB49	0.704238	3.06781	3.73485	0.0853478	0.326877	NoSig	2.16988	1.6544
BCAS2	-0.338504	6.71364	3.73182	0.0854554	0.327214	NoSig	6.07596	6.40996
ZNF418	-0.722179	3.24361	3.73041	0.0855054	0.327331	NoSig	1.46799	1.96895
IRS1	-0.438178	6.1999	3.72965	0.0855322	0.327358	NoSig	2.83564	3.21996
ODC1	0.68071	4.28797	3.72793	0.0855933	0.327517	NoSig	3.58933	2.97923
RNF135	-0.697019	2.89026	3.72275	0.0857776	0.328033	NoSig	1.75769	2.28122
LINC02987	-1.06293	1.52141	3.72234	0.0857922	0.328033	NoSig	1.01361	1.64642
HOXD-AS2	-1.78351	1.09575	3.72164	0.0858171	0.328033	NoSig	1.03602	2.21191
PIGU	-0.46611	5.15416	3.72012	0.0858715	0.328033	NoSig	4.12542	4.5686
RPS15	-0.419452	6.99645	3.71962	0.0858891	0.328033	NoSig	7.1136	7.53042
RABEPK	-0.37222	4.84332	3.71956	0.0858915	0.328033	NoSig	3.73923	4.08661
BORCS7	0.286581	6.78265	3.71904	0.0859101	0.328033	NoSig	5.65634	5.37614
GALNT16	-0.986348	1.65938	3.71901	0.085911	0.328033	NoSig	0.383016	0.681751
TSTD3	-0.597398	3.55657	3.71866	0.0859234	0.328033	NoSig	2.28675	2.78023
TRPV1	0.660621	2.99212	3.71792	0.0859499	0.328033	NoSig	1.78521	1.34908
FAT4	1.1698	2.87707	3.71779	0.0859545	0.328033	NoSig	0.895945	0.467166
TAGLN3	-1.95205	0.0910435	3.71755	0.0859633	0.328033	NoSig	0.252486	0.802553
EXTL2	-0.265867	7.36187	3.71426	0.086081	0.32839	NoSig	5.28773	5.54735
SLC12A9	-0.662218	2.58676	3.71335	0.0861133	0.32839	NoSig	1.16882	1.5737
PAPOLB	-3.48776	-1.35912	3.7129	0.0861295	0.32839	NoSig	0.0230288	0.25184
TBC1D31	-0.919556	3.27362	3.71266	0.0861382	0.32839	NoSig	1.66015	2.34686
PITRM1-AS1	1.57516	0.940996	3.71192	0.0861646	0.32839	NoSig	0.684289	0.266559
RSAD1	-0.863641	5.68974	3.71164	0.0861746	0.32839	NoSig	3.8321	4.65003
BTBD10	0.374185	5.50421	3.71071	0.0862081	0.328443	NoSig	3.95212	3.60516
LGALS4	2.26637	-0.901205	3.70782	0.0863116	0.328762	NoSig	0.442991	0.100835
SOBP	-0.683583	2.81634	3.70534	0.0864008	0.328961	NoSig	0.585411	0.851273
RAB23	0.429923	5.2212	3.70528	0.0864031	0.328961	NoSig	3.3654	2.98319
QRSL1	0.413824	4.75856	3.70432	0.0864374	0.328985	NoSig	3.18002	2.81834
BCOR	0.595437	4.2296	3.70401	0.0864487	0.328985	NoSig	2.0277	1.60248
SEPTIN7P11	-1.63379	0.330289	3.70255	0.0865013	0.32911	NoSig	0.592442	1.36794
GRID1	-1.56561	0.220804	3.70158	0.0865362	0.329111	NoSig	0.0895812	0.251096
KCTD21	0.541755	4.65495	3.70114	0.086552	0.329111	NoSig	2.58328	2.1472
YIPF3	-0.27635	7.5898	3.7009	0.0865604	0.329111	NoSig	6.39487	6.6683
MRPL48	-0.402743	4.87203	3.69864	0.086642	0.329341	NoSig	4.57947	4.96764
DROSHA	0.366444	5.74969	3.69813	0.0866603	0.329341	NoSig	3.62647	3.29339
SNORA73B	-1.88078	-0.147351	3.69579	0.086745	0.329588	NoSig	1.55258	3.04221
GABARAPL2	0.252484	7.87683	3.6919	0.0868857	0.330047	NoSig	7.99028	7.73887
CREBBP	-0.426402	5.52373	3.69077	0.0869266	0.330078	NoSig	2.26294	2.61027
C21orf62-AS1	-1.238	1.07422	3.69059	0.0869332	0.330078	NoSig	0.923263	1.64341
COCH	2.50387	-1.12474	3.68822	0.087019	0.330329	NoSig	0.166296	0.0290627
SESTD1	-0.494282	5.19005	3.68759	0.0870421	0.330341	NoSig	1.92741	2.3073
SPHK1	3.97309	-1.446	3.68528	0.0871257	0.330584	NoSig	0.319211	0.0207506
ZNF433	0.809545	3.72241	3.68349	0.087191	0.330685	NoSig	2.57174	1.93383
EPHA4	-0.429249	5.88178	3.68328	0.0871985	0.330685	NoSig	2.93896	3.31899
TFAM	0.276374	6.86534	3.68292	0.0872116	0.330685	NoSig	4.72935	4.46437
NIPA2	-0.287288	7.46788	3.68068	0.0872932	0.33086	NoSig	5.24804	5.52854
LOC653653	-0.837928	2.16279	3.68032	0.0873062	0.33086	NoSig	1.86907	2.52234
LATS2	-1.0033	2.8029	3.67982	0.0873247	0.33086	NoSig	0.633675	1.07455
TRIM73	1.59544	0.759346	3.67948	0.0873369	0.33086	NoSig	1.73854	0.824551
COASY	0.329859	7.14555	3.67495	0.0875023	0.331411	NoSig	5.96409	5.64019
DPY19L3-DT	-2.60814	-1.28299	3.67231	0.087599	0.331675	NoSig	0.113031	0.59994
CDH9	-2.65599	1.05519	3.67072	0.0876571	0.331675	NoSig	0.313199	1.34694
TRIM66	0.994608	2.48441	3.67058	0.0876622	0.331675	NoSig	0.560291	0.308051
RAB30-DT	-0.604583	3.34454	3.67055	0.0876632	0.331675	NoSig	3.72978	4.2968
HSP90AA1	-0.253119	10.0241	3.67034	0.0876709	0.331675	NoSig	7.78346	8.03551
KBTBD11	0.932135	2.66094	3.66819	0.0877498	0.331898	NoSig	0.987618	0.599102
GPC6-AS2	-2.07916	-0.557556	3.66712	0.0877888	0.331954	NoSig	0.417726	1.28238
ALKBH3	0.4782	4.19589	3.6667	0.0878045	0.331954	NoSig	3.88206	3.44181
ABLIM1	1.20387	4.42359	3.66579	0.087838	0.331954	NoSig	2.34842	1.47357
VSIR	1.0378	1.75653	3.66562	0.087844	0.331954	NoSig	1.00775	0.5773
GDF9	1.26557	0.92445	3.66442	0.0878879	0.332017	NoSig	0.447989	0.202638
ACE2	6.96891	-0.597794	3.7772	0.0879059	0.332017	NoSig	0.143854	0
GDF2	-6.42255	-0.439614	3.77679	0.0879202	0.332017	NoSig	0	0.202968
NSMCE3	-1.01638	5.05087	3.6618	0.0879843	0.332184	NoSig	3.25718	4.19715
ARHGDIB	1.44741	1.02433	3.661	0.0880138	0.332221	NoSig	1.42432	0.691715
FKBP15	0.501768	5.26852	3.65677	0.0881699	0.332705	NoSig	3.67977	3.22405
SMCR5	-3.02085	-1.25938	3.65645	0.0881817	0.332705	NoSig	0.0372772	0.287713
LY6G5B	1.01502	1.99423	3.65391	0.0882753	0.332911	NoSig	3.23638	2.36838
ALMS1P1	3.46293	-1.57845	3.65389	0.0882761	0.332911	NoSig	0.411135	0.0392163
LRRC43	1.44428	0.877137	3.65089	0.0883869	0.333186	NoSig	1.18894	0.555172
HERC2P3	0.353445	6.33279	3.65011	0.088416	0.333186	NoSig	4.52787	4.19168
DNAH12	1.59382	0.619981	3.65006	0.0884176	0.333186	NoSig	0.235569	0.0821378
TAF6L	-1.57831	2.47413	3.64976	0.0884288	0.333186	NoSig	0.724209	1.56264
WNT3	1.67472	1.24052	3.64783	0.0885003	0.333306	NoSig	1.27066	0.527751
TAF1B	-0.563413	4.68611	3.64783	0.0885005	0.333306	NoSig	3.02032	3.52525
NRSN2	0.271129	7.19003	3.64717	0.0885249	0.333323	NoSig	5.89258	5.6265
CKMT1A	3.17989	-1.32939	3.63912	0.0888241	0.334338	NoSig	0.335479	0.0378719
TAF6	0.342264	5.78492	3.6388	0.0888361	0.334338	NoSig	4.39106	4.06704
GFPT2	0.699291	3.23241	3.6383	0.0888545	0.334338	NoSig	2.18283	1.66904
RPL18	-0.449063	7.39722	3.63635	0.0889271	0.334536	NoSig	7.17675	7.62311
TTLL11	-1.51411	2.36583	3.63545	0.088961	0.334588	NoSig	0.261372	0.649523
ERP44	0.285196	7.64712	3.63379	0.0890229	0.334703	NoSig	5.55512	5.27665
MACO1	-0.749744	3.79988	3.63356	0.0890315	0.334703	NoSig	1.75697	2.32251
FASTKD3	-0.592715	4.45755	3.63295	0.089054	0.334708	NoSig	3.10511	3.64032
PIGB	0.46771	3.91319	3.63245	0.0890728	0.334708	NoSig	3.05323	2.65092
CHCHD2	-0.480578	6.80396	3.62933	0.0891897	0.335004	NoSig	6.65379	7.13035
TIMP2	0.565783	6.93304	3.62891	0.0892051	0.335004	NoSig	5.10723	4.56158
PCAT7	-0.777907	2.26727	3.62874	0.0892117	0.335004	NoSig	1.8796	2.48372
TOP3B	0.641982	4.96767	3.62749	0.0892584	0.335047	NoSig	3.46347	2.89294
KCNAB1	0.724785	5.09541	3.62667	0.0892892	0.335047	NoSig	3.50278	2.85869
ARRB2	-1.24991	1.25683	3.62664	0.0892903	0.335047	NoSig	0.419058	0.852648
ANKRD30B	-3.99799	-0.284783	3.6263	0.0893032	0.335047	NoSig	0.0242569	0.353371
PHYHIPL	-0.316414	6.69354	3.62416	0.0893834	0.335217	NoSig	3.94701	4.24498
LINC00954	1.2577	1.12587	3.62402	0.0893884	0.335217	NoSig	1.08113	0.552011
PFKL	-0.377155	7.05425	3.62203	0.0894635	0.335407	NoSig	4.83253	5.198
PIP4P2	0.437473	4.85748	3.62079	0.0895101	0.335407	NoSig	3.95511	3.55026
RAB6D	-0.469704	3.74832	3.62074	0.089512	0.335407	NoSig	1.8931	2.25053
TXNRD3	-1.55149	3.06074	3.62054	0.0895193	0.335407	NoSig	0.934696	1.8782
DDX24	-0.261581	8.75142	3.61759	0.0896306	0.335749	NoSig	7.02923	7.28902
GTF3C1	0.48697	7.78614	3.61638	0.0896758	0.335843	NoSig	5.36328	4.89023
TTL	-0.756799	3.99566	3.61541	0.0897125	0.335905	NoSig	1.50275	2.03569
EIF4EBP1	-0.393885	4.52113	3.61012	0.0899125	0.336569	NoSig	4.49226	4.87061
NR2F1-AS1	-0.407402	4.67078	3.60965	0.0899302	0.336569	NoSig	2.04006	2.35842
AGTR1	-0.762847	6.20599	3.60866	0.0899678	0.336635	NoSig	4.18408	4.9138
TAFAZZIN	0.425249	4.65588	3.60745	0.0900135	0.336703	NoSig	3.53392	3.15073
LOC441666	1.13997	2.29122	3.60685	0.0900363	0.336703	NoSig	1.19099	0.661679
ZBTB14	0.626269	3.17873	3.60658	0.0900465	0.336703	NoSig	1.93627	1.50137
EGFLAM	4.02371	-0.187461	3.60557	0.0900846	0.336771	NoSig	0.455487	0.0314981
PPP1R14B	-1.04991	2.34171	3.60285	0.090188	0.337082	NoSig	1.90472	2.74113
DBT	0.479249	5.4213	3.60216	0.0902141	0.337104	NoSig	2.61634	2.22691
MRPL39	-0.301373	5.94636	3.59608	0.0904456	0.337857	NoSig	4.14346	4.42947
CCDC90B	0.333429	7.1222	3.5958	0.0904559	0.337857	NoSig	5.25505	4.93139
ASAH2B	0.614352	3.39246	3.59517	0.0904799	0.337871	NoSig	2.47481	1.9921
POC1A	-0.758442	3.58373	3.59121	0.0906313	0.338138	NoSig	1.59011	2.13797
MMS19	0.270849	6.65248	3.59104	0.0906377	0.338138	NoSig	5.01005	4.74846
MIS12	-0.452791	5.41945	3.59023	0.0906685	0.338138	NoSig	3.58583	4.00591
AP1S2	-0.425068	5.09437	3.59021	0.0906693	0.338138	NoSig	3.05402	3.43394
RYR3	1.75016	0.663644	3.5901	0.0906735	0.338138	NoSig	0.225659	0.0705457
PTGR1	0.268624	6.5855	3.58998	0.0906783	0.338138	NoSig	6.11811	5.85377
YTHDC2	0.384096	5.47797	3.58931	0.0907038	0.338138	NoSig	2.97545	2.64618
CRACR2B	-0.448241	4.35658	3.58907	0.0907132	0.338138	NoSig	2.32193	2.69155
GOLGA4	0.322032	7.4904	3.58793	0.0907568	0.338202	NoSig	4.68772	4.37959
LOC102724560	1.55707	0.422782	3.58756	0.0907708	0.338202	NoSig	0.718471	0.284917
DAG1	0.412083	5.3459	3.58683	0.0907988	0.338232	NoSig	3.19431	2.83343
EXOSC4	-0.365289	4.94649	3.58479	0.0908771	0.338433	NoSig	3.69284	4.03337
MSI1	-0.821969	3.29783	3.58437	0.0908932	0.338433	NoSig	1.61644	2.21847
SST	1.41169	3.47898	3.58307	0.0909431	0.338527	NoSig	5.29636	3.94523
ATP8A2	3.45199	0.18744	3.58158	0.091	0.338527	NoSig	0.0667288	0.00566719
CENPB	-0.8269	1.9256	3.58151	0.0910028	0.338527	NoSig	0.965362	1.42764
STMN2	-2.78785	-0.595319	3.5807	0.0910338	0.338527	NoSig	0.111557	0.647082
VCPIP1	0.528571	5.22448	3.57995	0.0910628	0.338527	NoSig	2.66496	2.23363
RNF19B	1.08791	1.99125	3.57992	0.0910638	0.338527	NoSig	1.07692	0.605439
SLC25A46	0.35456	5.90381	3.57919	0.0910919	0.338527	NoSig	3.91558	3.58728
STK17B	-0.631656	9.15854	3.57874	0.0911093	0.338527	NoSig	6.01208	6.63582
DGUOK	-0.265976	6.96906	3.57854	0.0911171	0.338527	NoSig	6.50463	6.7679
SNORD116-25	2.43278	-1.13922	3.5784	0.0911223	0.338527	NoSig	2.83267	1.07197
SLC27A3	0.626273	3.32076	3.57788	0.0911423	0.338527	NoSig	2.78967	2.2721
DOC2B	-1.04211	1.85945	3.57739	0.0911614	0.338527	NoSig	0.343346	0.63656
LOC400682	2.49609	-1.37803	3.57626	0.0912049	0.338613	NoSig	0.355851	0.0681731
TNK1	4.00011	-1.78271	3.57333	0.0913176	0.338952	NoSig	0.137759	0.00717048
VPS25	-0.339541	6.23094	3.57279	0.0913384	0.338952	NoSig	5.84235	6.17658
AKR7L	1.70947	0.554269	3.57232	0.0913567	0.338952	NoSig	0.836389	0.30865
UQCRB	-0.398965	6.87039	3.56887	0.0914899	0.33937	NoSig	4.30922	4.69054
TMEM176B	-1.18717	1.12529	3.56782	0.0915307	0.339447	NoSig	0.582449	1.09465
FBXO28	0.63076	4.47093	3.56596	0.0916025	0.339638	NoSig	2.57657	2.07253
SEZ6L2	0.829641	3.4219	3.56347	0.091699	0.33992	NoSig	2.45938	1.8203
DBF4B	-0.65374	2.96032	3.56166	0.0917693	0.340105	NoSig	0.99885	1.36188
PSMB7	-0.275587	6.22575	3.56082	0.0918018	0.34015	NoSig	6.05184	6.32373
PTPN1	0.390037	5.41193	3.55558	0.0920057	0.34083	NoSig	4.01749	3.65476
RPL23P8	-0.735393	2.46567	3.55405	0.0920653	0.340901	NoSig	3.13102	3.79873
P4HA1	-0.407153	7.97322	3.55358	0.0920835	0.340901	NoSig	6.05782	6.45962
TAF1D	-0.342776	5.08633	3.55353	0.0920858	0.340901	NoSig	4.43193	4.76052
SMIM26	-0.445663	5.96742	3.55244	0.0921281	0.340915	NoSig	6.64865	7.09054
HMGCLL1	1.21115	2.00718	3.55238	0.0921302	0.340915	NoSig	1.17987	0.628741
ACTG1P4	-1.54406	0.87984	3.54955	0.0922409	0.341136	NoSig	0.352852	0.858466
SARS1	0.238498	7.57345	3.54948	0.0922437	0.341136	NoSig	5.45256	5.22
POM121C	-0.394519	5.73615	3.54907	0.0922598	0.341136	NoSig	2.99391	3.34446
UBAC2-AS1	-0.930655	1.59472	3.54876	0.0922717	0.341136	NoSig	1.18692	1.78182
SLC35F5	0.272182	7.40369	3.54673	0.0923513	0.34117	NoSig	5.31898	5.05427
SSBP3	-0.602647	3.73474	3.54624	0.0923706	0.34117	NoSig	1.80975	2.26456
SERP1	0.307078	8.06662	3.54602	0.0923791	0.34117	NoSig	6.31827	6.01547
PURA	-0.53748	4.24871	3.54573	0.0923902	0.34117	NoSig	1.71782	2.11178
TPPP	3.38489	-0.943923	3.54524	0.0924094	0.34117	NoSig	0.275092	0.0278327
GFPT1	0.366753	6.92999	3.54425	0.0924482	0.34117	NoSig	4.16045	3.81685
RAD51D	-0.858754	2.65382	3.54414	0.0924525	0.34117	NoSig	1.4548	2.0556
DCAF6	0.434462	5.40189	3.54398	0.092459	0.34117	NoSig	3.8831	3.48257
CNST	0.856481	4.79794	3.5436	0.0924737	0.34117	NoSig	2.87004	2.16522
MYOT	1.64734	0.330626	3.54332	0.0924848	0.34117	NoSig	0.966305	0.38194
CREM	0.218449	8.873	3.5371	0.092729	0.341996	NoSig	6.44741	6.23165
ZNF414	0.823249	1.91129	3.53345	0.0928729	0.342451	NoSig	1.95836	1.39573
GATA5	-1.39395	1.51625	3.53142	0.0929526	0.342665	NoSig	0.693772	1.39251
TTC34	2.03265	-0.0948858	3.53075	0.0929794	0.342665	NoSig	0.234524	0.0603597
CDK13	-0.554632	4.73857	3.52977	0.093018	0.342665	NoSig	1.86273	2.28498
ALDH16A1	-0.498819	4.82001	3.52967	0.0930219	0.342665	NoSig	3.04557	3.49256
ABHD14B	-0.788417	4.21516	3.52919	0.093041	0.342665	NoSig	2.73818	3.4326
VASH1	0.824697	2.79616	3.52834	0.0930743	0.342665	NoSig	0.907964	0.579771
ALG11	-0.523973	4.56859	3.528	0.0930877	0.342665	NoSig	2.97274	3.43979
CXADRP2	-1.39599	0.606927	3.52782	0.0930949	0.342665	NoSig	0.375706	0.835491
PDGFC	2.78923	1.83538	3.52724	0.093118	0.342675	NoSig	1.89169	0.475311
RAB8B	0.6309	5.5839	3.52374	0.0932564	0.343109	NoSig	3.74691	3.17387
LOC100507472	-5.87508	-2.24328	3.62843	0.0933058	0.343215	NoSig	0	0.161524
EFCAB14	0.316653	7.11858	3.51845	0.0934665	0.343731	NoSig	4.9782	4.67276
SNAPIN	-0.273516	6.44193	3.51648	0.0935447	0.343943	NoSig	6.24285	6.513
CARD6	0.575966	4.74389	3.51581	0.0935713	0.343965	NoSig	3.20115	2.70004
IRAK1BP1	-0.703537	2.61173	3.51487	0.0936088	0.344027	NoSig	0.943416	1.32456
ADNP2	0.43442	4.24707	3.5142	0.0936355	0.344032	NoSig	2.29671	1.96195
FLAD1	-0.312747	5.80356	3.51351	0.093663	0.344032	NoSig	4.02118	4.31658
GAB2	0.884877	2.32002	3.51287	0.0936885	0.344032	NoSig	1.2257	0.786221
PSMG2	0.302411	5.91186	3.51267	0.0936965	0.344032	NoSig	5.87506	5.57827
LARP1	-0.314615	6.78605	3.51225	0.093713	0.344032	NoSig	3.43958	3.72789
MARVELD1	-0.637376	4.08298	3.51161	0.0937386	0.344051	NoSig	2.4026	2.9393
SERAC1	0.623035	4.35063	3.51069	0.0937755	0.344111	NoSig	2.83531	2.3175
PARGP1	0.58151	3.0552	3.50901	0.0938422	0.344213	NoSig	3.10998	2.60902
MALRD1	1.53231	0.477573	3.50883	0.0938497	0.344213	NoSig	0.324462	0.120116
PGAP1	0.656775	5.20409	3.50844	0.0938651	0.344213	NoSig	2.44095	1.92978
PDCD5	-0.273251	7.27704	3.50613	0.0939574	0.344396	NoSig	6.36078	6.63098
GFM1	0.308977	6.99006	3.50559	0.0939791	0.344396	NoSig	5.40332	5.10252
RPS5	-0.498995	7.06459	3.50546	0.0939841	0.344396	NoSig	7.11579	7.6117
AACS	0.332795	5.29409	3.50513	0.0939973	0.344396	NoSig	3.92723	3.61878
PGF	1.11465	2.60878	3.50367	0.0940561	0.344536	NoSig	2.55694	1.70287
LOC440311	-1.02814	1.78651	3.50286	0.0940884	0.344579	NoSig	1.15848	1.81375
QPRT	-0.262457	8.44893	3.50146	0.0941447	0.344651	NoSig	6.85563	7.11605
SLCO6A1	3.52871	-1.12034	3.74769	0.0941494	0.344651	NoSig	0.448429	0.0431878
FBXL5	0.461621	7.50944	3.50065	0.094177	0.344677	NoSig	5.85865	5.40632
GSTM4	-0.355499	4.81917	3.49845	0.0942652	0.344794	NoSig	3.13387	3.45304
MGC2889	2.42794	-0.980783	3.49845	0.0942655	0.344794	NoSig	0.346965	0.0690473
PRSS57	3.61828	-1.52809	3.49831	0.0942708	0.344794	NoSig	0.800125	0.0799609
SERPINB8	1.09409	2.86344	3.49773	0.0942941	0.344804	NoSig	1.72249	1.05404
ZNF417	-0.672582	3.29196	3.49616	0.0943575	0.34496	NoSig	1.25184	1.67888
POM121	-0.300275	6.25895	3.48935	0.0946316	0.345646	NoSig	2.98827	3.25402
THBS2	1.85106	0.899031	3.48932	0.0946328	0.345646	NoSig	0.490814	0.152887
CAV1	2.50229	2.17223	3.48907	0.0946433	0.345646	NoSig	1.87734	0.556211
ZEB2	-0.46256	6.04517	3.48874	0.0946566	0.345646	NoSig	2.53312	2.92559
PGM2L1	0.970613	4.83071	3.4878	0.0946945	0.345646	NoSig	2.58195	1.82585
SNORD111	-5.77081	-2.24902	3.59045	0.0947531	0.345646	NoSig	0	1.77416
TMEM163	-1.28944	1.19278	3.48609	0.0947634	0.345646	NoSig	0.577481	1.14169
ITGA9-AS1	0.718365	2.37738	3.4856	0.0947833	0.345646	NoSig	3.13633	2.51977
PUS1	-0.674694	2.99366	3.48559	0.0947839	0.345646	NoSig	1.65695	2.14971
LINC00486	-2.23991	0.406213	3.48529	0.0947959	0.345646	NoSig	0.13716	0.563455
WDR44	0.744573	4.38101	3.48526	0.0947971	0.345646	NoSig	3.02117	2.39133
C8orf88	-2.17737	0.0541921	3.48508	0.0948044	0.345646	NoSig	0.303875	1.05203
S1PR5	6.11723	-1.70621	3.58887	0.0948135	0.345646	NoSig	0.157967	0
POM121L9P	1.51585	0.26371	3.48296	0.0948903	0.3458	NoSig	0.520634	0.203415
ZNF713	-0.884702	2.22627	3.48279	0.0948971	0.3458	NoSig	0.728305	1.14631
RORA-AS1	-0.730909	2.86768	3.48217	0.0949222	0.345816	NoSig	1.6189	2.15009
C2orf88	1.44346	1.60343	3.48012	0.0950055	0.346044	NoSig	0.555453	0.229251
SLCO4C1	7.00781	-1.57432	3.58316	0.0950341	0.346073	NoSig	0.134645	0
CARD14	0.72156	2.37668	3.47695	0.0951341	0.346362	NoSig	1.29744	0.913681
OCIAD1	-0.273689	7.80011	3.4753	0.0952011	0.346466	NoSig	6.40502	6.67573
SULT1A1	0.392685	5.36886	3.47522	0.0952042	0.346466	NoSig	4.75971	4.38351
ZBTB40	0.38308	5.93292	3.47378	0.0952631	0.346605	NoSig	3.23795	2.90059
EHHADH	0.861399	2.66639	3.47163	0.0953504	0.346848	NoSig	1.48335	0.991265
CUL3	0.481651	5.14609	3.47089	0.0953809	0.346868	NoSig	2.63012	2.23795
STAT2	0.265175	6.40985	3.47048	0.0953975	0.346868	NoSig	4.4848	4.23253
HAND2	0.71152	3.60217	3.46926	0.0954474	0.346974	NoSig	2.89422	2.30119
CTTNBP2	1.71153	3.5134	3.46772	0.0955099	0.346986	NoSig	2.35782	1.17603
TYK2	0.495552	5.83435	3.46752	0.0955184	0.346986	NoSig	3.90149	3.44493
STK19	0.430391	5.25058	3.46677	0.0955488	0.346986	NoSig	4.63683	4.22641
BMAL1	0.668983	5.62995	3.46674	0.0955502	0.346986	NoSig	4.29733	3.671
DENND4A	0.793399	2.74706	3.46663	0.0955545	0.346986	NoSig	1.03002	0.679004
NOB1	-0.365068	5.81838	3.46555	0.0955988	0.347072	NoSig	4.59778	4.94966
MRPL24	-0.308251	5.8085	3.46435	0.095648	0.347134	NoSig	5.43061	5.73264
DPPA4	-0.46641	4.43881	3.46412	0.0956574	0.347134	NoSig	2.99939	3.41505
NIF3L1	-0.450085	5.38338	3.46242	0.0957271	0.347312	NoSig	3.75827	4.17955
TEX56P	-2.2636	-0.35087	3.46111	0.0957804	0.347428	NoSig	0.138545	0.572884
APOBEC3G	-0.470306	4.00404	3.46062	0.0958007	0.347428	NoSig	2.84833	3.26251
RBX1	-0.317568	7.59241	3.45945	0.0958488	0.347527	NoSig	7.49529	7.81128
TP53AIP1	3.5962	-0.200272	3.45572	0.096002	0.348007	NoSig	0.556885	0.0532723
TRAPPC10	0.578741	3.33285	3.45405	0.0960705	0.34818	NoSig	1.27798	0.966228
CFAP20	-0.312033	6.2215	3.45329	0.0961018	0.3482	NoSig	5.70911	6.01574
DCTPP1	-0.38103	4.74418	3.45252	0.0961335	0.3482	NoSig	4.25812	4.62204
SLC41A1	0.441616	5.88302	3.4524	0.0961385	0.3482	NoSig	4.02888	3.61851
ZKSCAN2	0.365547	4.62074	3.45134	0.0961821	0.348222	NoSig	2.36567	2.07872
UBA52	-0.463794	7.07249	3.45036	0.0962224	0.348222	NoSig	4.8708	5.321
GRIPAP1	0.374641	6.09952	3.45034	0.0962235	0.348222	NoSig	4.79597	4.43663
UGT8	-6.86157	-1.75351	3.55251	0.0962278	0.348222	NoSig	0	0.133483
IFI30	1.33257	1.35543	3.44956	0.0962554	0.348247	NoSig	1.98516	1.11984
CDYL	0.618186	3.784	3.44889	0.0962833	0.348273	NoSig	2.32771	1.8555
PTPRCAP	1.66653	0.332776	3.44756	0.0963382	0.34833	NoSig	1.77567	0.816271
ADGRL4	3.60149	-0.926009	3.44739	0.0963453	0.34833	NoSig	0.436471	0.0397223
COMMD1	-0.314023	5.93488	3.44629	0.0963907	0.34833	NoSig	5.63033	5.93864
IFITM2	0.699085	4.46318	3.44612	0.0963978	0.34833	NoSig	5.62285	4.94193
RPL31	-0.43511	7.93416	3.44576	0.0964124	0.34833	NoSig	6.9965	7.42871
MAP1LC3B	0.27574	7.94402	3.44487	0.0964495	0.34833	NoSig	6.89324	6.62009
BLOC1S1	-0.467906	4.4633	3.44456	0.0964622	0.34833	NoSig	4.13885	4.58408
NAPB	0.433824	5.24339	3.44447	0.0964657	0.34833	NoSig	3.56845	3.17661
TM9SF3	0.407507	7.16413	3.44344	0.0965083	0.348374	NoSig	4.51275	4.12578
ZNF780B	0.709383	3.42793	3.44298	0.0965273	0.348374	NoSig	1.17048	0.819546
ANAPC7	-0.288621	6.22636	3.44267	0.0965404	0.348374	NoSig	4.22771	4.50232
LOC100287846	-4.44278	-1.11589	3.43978	0.0966599	0.348707	NoSig	0.00711003	0.177755
ZBED3-AS1	-1.18542	0.976679	3.43944	0.0966744	0.348707	NoSig	1.08699	1.83336
GCAT	-0.302993	5.81066	3.4383	0.0967215	0.348802	NoSig	4.51327	4.80445
ERI3	-0.380143	6.14911	3.43685	0.0967818	0.348944	NoSig	4.73197	5.09952
SNRNP35	-0.417746	4.31112	3.4333	0.0969294	0.349337	NoSig	2.51634	2.86954
INPP1	-0.622903	4.00906	3.4329	0.096946	0.349337	NoSig	2.42109	2.94647
PRDX2	-0.225885	9.61746	3.43272	0.0969533	0.349337	NoSig	9.3226	9.54817
PUS3	-0.421234	4.39845	3.43073	0.0970365	0.349541	NoSig	3.2627	3.64532
IP6K2	-0.236989	8.17284	3.42995	0.0970687	0.349541	NoSig	5.92765	6.16105
TMCC3	0.334086	5.94668	3.42986	0.0970727	0.349541	NoSig	3.81392	3.50642
CBX8	1.49952	1.46549	3.42878	0.0971176	0.349627	NoSig	1.74644	0.872986
GIP	2.6454	-0.365257	3.42718	0.0971847	0.349739	NoSig	1.92679	0.52883
SLC25A25-AS1	1.3736	1.15058	3.42704	0.0971903	0.349739	NoSig	0.97747	0.457379
MVD	0.376784	5.40702	3.42513	0.0972701	0.349856	NoSig	4.40362	4.04703
SHOC2	0.677995	6.37749	3.42479	0.0972843	0.349856	NoSig	4.6999	4.05455
PPP1R10	0.346662	6.60299	3.42475	0.0972861	0.349856	NoSig	4.69061	4.35904
ZNF337-AS1	-1.16438	1.05746	3.42426	0.0973064	0.349856	NoSig	0.594879	1.10095
ATCAY	-5.87506	-2.27225	3.52313	0.0973904	0.350083	NoSig	0	0.0680667
THBS4-AS1	3.15178	-1.18314	3.42017	0.0974776	0.350233	NoSig	0.375433	0.0455686
COQ6	-0.307894	5.88764	3.41992	0.0974883	0.350233	NoSig	4.7251	5.02275
CROCCP2	0.405466	4.86831	3.41863	0.0975422	0.350233	NoSig	4.39233	4.00893
PLA2R1	0.890399	2.28015	3.41743	0.0975929	0.350233	NoSig	1.06385	0.667155
BCO2	0.316426	6.16403	3.41681	0.0976188	0.350233	NoSig	4.79175	4.48801
MRPS18C	-0.449858	4.4172	3.4167	0.0976236	0.350233	NoSig	3.97777	4.40286
CCDC107	0.58517	3.1609	3.41631	0.0976396	0.350233	NoSig	3.01344	2.51542
FARP1	0.255876	7.36388	3.41622	0.0976437	0.350233	NoSig	4.78937	4.54361
HEG1	3.29323	-0.152574	3.41583	0.09766	0.350233	NoSig	0.347336	0.0391001
ZFYVE27	0.320123	5.6306	3.41579	0.0976614	0.350233	NoSig	4.15035	3.85039
DCTN5	-0.316497	6.92373	3.41577	0.0976626	0.350233	NoSig	3.90059	4.19798
RIC3	0.615577	4.78084	3.41443	0.0977186	0.35029	NoSig	2.61237	2.11727
FLJ32255	3.91716	-0.360512	3.41397	0.0977379	0.35029	NoSig	0.506491	0.0373008
ANKRD39	-0.479265	3.70234	3.41349	0.0977583	0.35029	NoSig	3.53175	3.97503
DDX42	0.389939	6.61198	3.41293	0.097782	0.35029	NoSig	4.77162	4.39799
ABHD5	0.532434	4.33114	3.41268	0.0977923	0.35029	NoSig	2.40407	1.98828
TEX9	-0.620611	3.37854	3.4124	0.0978042	0.35029	NoSig	1.73386	2.19418
RALYL	-0.949879	2.93749	3.41164	0.0978363	0.350331	NoSig	1.24741	1.86993
ZNF141	-0.664067	2.64621	3.41077	0.0978728	0.350386	NoSig	1.43197	1.88432
PIN4	-0.402941	4.82364	3.40964	0.0979204	0.350482	NoSig	3.34034	3.70782
PCF11	-0.393474	5.57745	3.40847	0.0979696	0.350571	NoSig	3.01788	3.36818
DGKQ	0.626685	3.11239	3.40806	0.0979871	0.350571	NoSig	1.32449	0.980733
NUCKS1	-0.223193	9.33777	3.40649	0.0980533	0.350732	NoSig	6.62889	6.84999
SUCNR1	5.73675	-2.06286	3.50429	0.0981454	0.350912	NoSig	0.183065	0
MAGI3	-0.996197	3.87952	3.40431	0.0981455	0.350912	NoSig	0.877455	1.41943
CYB561A3	-0.333842	5.95568	3.40355	0.0981777	0.350952	NoSig	3.91947	4.23374
SP100	0.587464	5.19362	3.40158	0.0982609	0.351175	NoSig	2.71149	2.2304
RHOBTB2	0.393498	5.12733	3.40002	0.098327	0.351336	NoSig	2.91506	2.58028
IREB2	0.267235	6.96779	3.39892	0.098374	0.351429	NoSig	4.54952	4.29481
NR1H2	0.340717	5.28921	3.39817	0.0984055	0.351466	NoSig	4.37422	4.05212
MRPS36	-0.335832	5.62178	3.39589	0.0985024	0.351737	NoSig	4.85709	5.18244
MEN1	0.334187	6.41167	3.39507	0.0985371	0.351786	NoSig	4.83074	4.50971
PRDX1	0.233301	8.49235	3.39445	0.0985637	0.351806	NoSig	8.14662	7.9142
NASP	-0.410513	6.95155	3.39331	0.098612	0.351817	NoSig	5.10012	5.5002
HSPB8	2.82584	0.67456	3.39292	0.0986286	0.351817	NoSig	1.3012	0.269297
RGS5	-1.02234	3.71608	3.39235	0.0986532	0.351817	NoSig	0.840736	1.38179
RASSF8	0.746482	3.79468	3.39196	0.0986697	0.351817	NoSig	1.97442	1.45752
SLC35G2	0.800709	2.84892	3.39137	0.0986945	0.351817	NoSig	1.96731	1.41698
CFAP251	0.900884	2.06651	3.3913	0.0986977	0.351817	NoSig	1.34392	0.866596
WBP11P1	-0.623775	2.93183	3.39068	0.0987242	0.351817	NoSig	1.56627	2.00869
SOD2-OT1	1.51129	0.517621	3.39042	0.0987351	0.351817	NoSig	1.16236	0.519249
LRRC55	-3.14953	-0.170471	3.3881	0.0988342	0.352096	NoSig	0.0336932	0.279636
YY1AP1	0.302121	5.92378	3.3871	0.0988766	0.352108	NoSig	4.38177	4.09561
PRPF19	-1.05895	2.88127	3.38657	0.0988993	0.352108	NoSig	1.65872	2.45885
DENND10	0.425369	5.0042	3.38654	0.0989008	0.352108	NoSig	3.92163	3.52854
MAPKBP1	0.491749	4.117	3.38559	0.0989412	0.352177	NoSig	2.13219	1.76831
BRF1	-0.740998	3.1485	3.38423	0.0989992	0.352308	NoSig	1.02168	1.44485
SLC25A11	-0.326538	6.97341	3.37998	0.0991813	0.352832	NoSig	5.75877	6.07998
TTC9C	-0.426518	4.33242	3.37963	0.0991962	0.352832	NoSig	3.78793	4.18755
DVL1	0.597038	3.12746	3.37932	0.0992096	0.352832	NoSig	2.17205	1.73002
STX17	0.35308	6.02598	3.37634	0.0993374	0.353183	NoSig	3.57619	3.25623
LMBR1	-0.674591	7.14998	3.37604	0.0993505	0.353183	NoSig	4.45193	5.10192
NRP1	0.293089	9.14216	3.37463	0.0994109	0.353272	NoSig	6.67777	6.38785
BAX	-0.292914	6.44458	3.37447	0.0994178	0.353272	NoSig	5.78106	6.06913
MRS2	0.280279	5.94252	3.3735	0.0994596	0.353345	NoSig	4.08947	3.82733
TAP2	0.576354	3.13359	3.37161	0.099541	0.35356	NoSig	1.33835	1.01795
DYRK1B	-0.388884	4.67098	3.37082	0.0995749	0.353605	NoSig	2.94621	3.2901
MRPL13	-0.262169	7.07961	3.36974	0.0996213	0.353695	NoSig	6.60044	6.86017
CMC2	-0.335426	5.74297	3.36581	0.0997911	0.354134	NoSig	5.86613	6.19631
BLTP2	-0.30051	7.34997	3.36568	0.0997967	0.354134	NoSig	4.4051	4.69279
CILP	-1.13791	2.75575	3.3648	0.0998346	0.354134	NoSig	0.619515	1.1239
GALM	0.354558	6.25984	3.36477	0.0998358	0.354134	NoSig	5.07575	4.73303
SHC4	1.67414	1.4431	3.36411	0.0998643	0.354134	NoSig	0.979767	0.383001
EXOC6B	0.341033	5.89253	3.36354	0.0998891	0.354134	NoSig	3.0779	2.78177
FYB2	3.14239	-0.113489	3.36284	0.0999195	0.354134	NoSig	0.619531	0.083687
DNAJC9	-0.347445	5.93975	3.36283	0.0999198	0.354134	NoSig	4.62706	4.962
RUNDC1	0.545276	3.37986	3.36217	0.0999484	0.354134	NoSig	1.81163	1.44335
PPTC7	0.493981	4.2158	3.3619	0.0999602	0.354134	NoSig	2.3528	1.96944
CYP3A7	1.79515	0.48244	3.36149	0.0999779	0.354134	NoSig	1.33703	0.524299
CFAP410	0.529424	4.16765	3.35883	0.100093	0.354467	NoSig	2.95565	2.50644
SETD6	-0.556302	4.46859	3.35449	0.100282	0.355059	NoSig	2.61386	3.09282
HACD2	-0.553294	3.18718	3.35374	0.100314	0.3551	NoSig	2.98207	3.47686
PICALM	0.534624	5.6919	3.35315	0.10034	0.355115	NoSig	3.78682	3.29849
LINC00597	1.74285	0.453109	3.35198	0.100391	0.355157	NoSig	1.71155	0.746299
SLC26A6	0.397182	5.28046	3.3519	0.100394	0.355157	NoSig	4.00343	3.6345
MIGA1	0.317201	5.76957	3.35097	0.100435	0.355227	NoSig	3.37503	3.09159
PCCA	0.404802	6.09467	3.34852	0.100542	0.355529	NoSig	5.01298	4.62254
ZGRF1	-0.712379	4.2391	3.34742	0.10059	0.355623	NoSig	1.61142	2.12715
CLEC2L	1.88459	-0.220849	3.34566	0.100666	0.355819	NoSig	1.23611	0.448168
MLNR	3.83292	-2.02712	3.33846	0.100981	0.356857	NoSig	0.494871	0.0363943
PLEK	4.83389	-1.77049	3.43371	0.101043	0.356939	NoSig	0.0578089	0
LSR	-1.19147	2.55573	3.33697	0.101047	0.356939	NoSig	1.08233	1.82928
CHEK2	-0.76486	3.66121	3.33369	0.101191	0.357371	NoSig	2.04558	2.65952
ATG16L1	0.654657	4.36001	3.33263	0.101237	0.357461	NoSig	2.90411	2.35605
E2F3	-0.708521	3.96767	3.33213	0.101259	0.357463	NoSig	1.81429	2.35449
NTRK3	4.03619	-0.55742	3.32947	0.101377	0.357802	NoSig	0.146916	0.00872033
OAZ1	0.221012	8.5251	3.32898	0.101398	0.357802	NoSig	8.41874	8.19844
TOP1	-0.335368	6.87206	3.32733	0.101471	0.357931	NoSig	4.25165	4.5712
TAF9	0.312804	6.83025	3.32685	0.101492	0.357931	NoSig	6.32459	6.01613
CINP	-0.380764	4.46584	3.32669	0.101499	0.357931	NoSig	3.91419	4.27298
CDC42BPA	-0.691185	4.47856	3.32566	0.101545	0.357958	NoSig	1.26723	1.71065
YJEFN3	1.08496	1.87495	3.32556	0.101549	0.357958	NoSig	1.88785	1.184
PNMA1	-0.506962	5.23846	3.32493	0.101577	0.35798	NoSig	3.43539	3.90252
GSTA3	0.444776	4.39658	3.32404	0.101616	0.358043	NoSig	4.45317	4.03184
NDUFB6	-0.277349	6.54214	3.32226	0.101695	0.358245	NoSig	6.43232	6.70663
PSMB1	-0.221647	8.12881	3.32044	0.101776	0.358436	NoSig	8.07006	8.29096
LOC100505716	-1.2354	0.960193	3.31969	0.101809	0.358436	NoSig	0.661286	1.24669
PBDC1	0.365699	6.74613	3.31959	0.101814	0.358436	NoSig	6.5085	6.14736
ZNF226	0.31252	5.47216	3.31779	0.101893	0.358591	NoSig	3.92252	3.6326
SUPT4H1	-0.286299	6.54024	3.31762	0.101901	0.358591	NoSig	5.82791	6.10959
MICAL1	1.8723	0.769837	3.31705	0.101926	0.358591	NoSig	0.948042	0.325336
NETO2	-0.462226	6.70347	3.31666	0.101943	0.358591	NoSig	4.207	4.64792
AGBL1	5.85246	-2.42875	3.41094	0.102002	0.35872	NoSig	0.0445972	0
USP24	0.69998	5.39073	3.31439	0.102044	0.358774	NoSig	2.64914	2.08621
RPS7	-0.438793	6.27024	3.31404	0.10206	0.358774	NoSig	6.3578	6.79204
H2AC8	1.82996	-0.302132	3.31224	0.10214	0.358915	NoSig	1.54666	0.619072
DDX12P	-0.57994	3.66018	3.31217	0.102143	0.358915	NoSig	1.88923	2.33423
AK7	5.05718	-1.11522	3.30986	0.102246	0.35896	NoSig	0.239536	0.00628953
STX6	0.306318	6.01006	3.30945	0.102264	0.35896	NoSig	3.55264	3.2752
SLC4A11	4.26137	-1.56495	3.30937	0.102268	0.35896	NoSig	0.0842723	0.0035994
CHD2	-0.331787	7.6006	3.30934	0.102269	0.35896	NoSig	4.30337	4.62007
NFE2L1	-0.287713	5.9123	3.30891	0.102288	0.35896	NoSig	3.60403	3.87002
SCNN1A	2.00177	-0.246249	3.30864	0.1023	0.35896	NoSig	0.638642	0.186842
SMARCAL1	0.375912	5.57535	3.30851	0.102306	0.35896	NoSig	4.28003	3.92605
USP3	-0.346183	5.83945	3.30705	0.102371	0.359114	NoSig	3.0765	3.38574
ACACA	0.360219	6.94135	3.30532	0.102448	0.359266	NoSig	3.80658	3.47529
TJP3	3.56108	-1.07467	3.30512	0.102457	0.359266	NoSig	0.457229	0.043037
TMEM182	0.762316	3.92201	3.3043	0.102494	0.359318	NoSig	2.43177	1.84462
POPDC3	4.27959	-1.6185	3.30303	0.102551	0.359375	NoSig	0.393745	0.0206691
CBX3	0.279412	8.46784	3.30298	0.102553	0.359375	NoSig	6.85603	6.57928
MED7	-0.464013	5.59799	3.29803	0.102774	0.360076	NoSig	4.61359	5.06128
SLC25A3	-0.260204	8.80577	3.29556	0.102886	0.360279	NoSig	7.53029	7.78923
COPS7A	-0.278563	7.02302	3.29511	0.102906	0.360279	NoSig	5.50701	5.7801
GNA13	0.501591	5.93023	3.29491	0.102915	0.360279	NoSig	3.49829	3.04877
KDM4B	-0.429745	4.57633	3.29483	0.102918	0.360279	NoSig	1.7816	2.0988
RAP1B	0.264771	6.88448	3.29362	0.102973	0.360322	NoSig	5.93475	5.67477
TERB1	3.60034	-1.5307	3.29356	0.102976	0.360322	NoSig	0.194654	0.0161499
SLBP	-1.21541	5.85458	3.29312	0.102995	0.360322	NoSig	3.80192	4.95886
TERF2	-0.451326	4.49114	3.2923	0.103032	0.360375	NoSig	2.71858	3.1101
ADI1	-0.306099	8.04002	3.29058	0.10311	0.360571	NoSig	5.63266	5.9332
PIKFYVE	0.509673	5.81437	3.28861	0.103198	0.360805	NoSig	2.94138	2.50914
TMEM254	0.359306	6.5596	3.28712	0.103265	0.360965	NoSig	5.05322	4.70613
ITPKC	0.565316	3.89459	3.2866	0.103289	0.360971	NoSig	2.8698	2.39604
MATCAP2	0.478289	4.64967	3.28462	0.103378	0.361152	NoSig	2.5993	2.21166
RBMX	-0.243792	8.11809	3.2845	0.103384	0.361152	NoSig	6.18201	6.4227
TMOD3	0.607724	7.07704	3.28223	0.103486	0.361435	NoSig	5.16913	4.58228
KANSL3	0.343196	6.99366	3.28113	0.103536	0.361501	NoSig	4.63778	4.31005
DENND6A	0.291281	6.27142	3.28086	0.103548	0.361501	NoSig	4.35782	4.08219
OLMALINC	-0.780342	2.1488	3.27697	0.103725	0.361918	NoSig	1.95295	2.56999
HOXB7	0.325786	5.30934	3.27657	0.103743	0.361918	NoSig	5.07511	4.76028
NCOA3	0.425086	5.0682	3.27653	0.103745	0.361918	NoSig	2.71757	2.36585
TRIM41	-0.7195	2.71229	3.27632	0.103754	0.361918	NoSig	1.25594	1.71635
GTF2H5	-0.261311	6.73174	3.27412	0.103854	0.362093	NoSig	3.81621	4.06035
TAOK1	0.358662	6.16269	3.27357	0.103879	0.362093	NoSig	2.97117	2.66347
ZNF263	0.34208	5.59298	3.27349	0.103883	0.362093	NoSig	3.89141	3.57495
NT5DC2	-0.464752	4.22172	3.27331	0.103891	0.362093	NoSig	2.49229	2.88428
NDUFA1	-0.283287	6.86983	3.27095	0.103998	0.362391	NoSig	7.63522	7.9172
KCNH4	3.3074	-1.81226	3.26967	0.104057	0.36252	NoSig	0.227635	0.0232915
DDX39A	-0.334309	5.8918	3.26838	0.104116	0.362587	NoSig	4.70606	5.02904
ZNF695	-2.05457	0.378487	3.2683	0.104119	0.362587	NoSig	0.0596909	0.238245
TAGLN	1.13628	2.43459	3.26778	0.104143	0.362594	NoSig	2.58436	1.70992
RBM27	-0.401128	5.52848	3.26473	0.104282	0.363002	NoSig	2.89428	3.2475
ALDH2	0.251529	8.00928	3.2637	0.104329	0.363092	NoSig	7.08802	6.83856
BEST4	2.46057	0.659537	3.26297	0.104363	0.363104	NoSig	1.05787	0.257504
ANO2	6.62464	-1.50878	3.35571	0.104376	0.363104	NoSig	0.0661339	0
ZNF428	-0.329448	5.29143	3.25962	0.104516	0.363514	NoSig	4.54663	4.86351
UXS1	-0.266544	7.39543	3.25838	0.104573	0.363636	NoSig	5.25439	5.5146
PRRT3	-1.09068	2.59261	3.25701	0.104636	0.363674	NoSig	0.872391	1.4703
ZNF181	-0.377109	4.60493	3.25685	0.104643	0.363674	NoSig	2.63796	2.9606
LINC01829	-1.20066	1.36493	3.25672	0.104649	0.363674	NoSig	0.396904	0.790931
BRD4	-0.359677	4.85201	3.25509	0.104724	0.363788	NoSig	1.82737	2.09444
JADE2	1.01197	2.02953	3.25506	0.104725	0.363788	NoSig	0.858519	0.48846
SMIM10L1	0.368205	5.5734	3.25351	0.104796	0.363959	NoSig	3.70281	3.36648
FASLG	5.07121	-1.23013	3.34397	0.10489	0.364131	NoSig	0.100919	0
ADGRL2	-0.261401	7.64537	3.2514	0.104893	0.364131	NoSig	4.42331	4.67352
SPDL1	-0.416743	5.59522	3.25102	0.104911	0.364131	NoSig	3.23861	3.61653
RAD51-AS1	-0.813063	2.84075	3.25038	0.104941	0.364158	NoSig	2.33966	3.0245
CCDC163	1.54244	0.898794	3.24895	0.105006	0.364311	NoSig	1.27626	0.57247
DYNC1LI1	0.424741	5.54559	3.24707	0.105093	0.364432	NoSig	4.67399	4.26843
HLX	3.08142	-0.987487	3.24691	0.1051	0.364432	NoSig	0.235369	0.0276127
DYRK2	-0.408643	5.37646	3.24669	0.105111	0.364432	NoSig	2.40564	2.74547
FAM91A1	0.312959	5.84031	3.24629	0.105129	0.364432	NoSig	3.76476	3.47739
PLA2G2A	3.54143	-1.24741	3.24545	0.105168	0.364432	NoSig	0.819101	0.0868745
LRRC45	0.636562	2.76277	3.24536	0.105172	0.364432	NoSig	2.03766	1.58398
PCED1A	-0.361113	5.24235	3.24089	0.105379	0.365053	NoSig	3.92913	4.26917
SNORD81	-1.45786	1.05208	3.24055	0.105395	0.365053	NoSig	4.55403	5.97461
FGF13	1.61548	1.23094	3.23867	0.105482	0.365279	NoSig	0.899795	0.358266
TMEM160	-0.960266	3.52171	3.2379	0.105518	0.365297	NoSig	3.33158	4.22148
SLC7A6	0.32619	5.27164	3.23762	0.105531	0.365297	NoSig	2.74729	2.47483
SLC27A4	-0.500705	3.77168	3.23696	0.105561	0.365326	NoSig	2.18838	2.5934
TVP23A	0.655519	4.04706	3.23432	0.105684	0.365548	NoSig	2.14024	1.66146
LRBA	0.518249	5.52138	3.23432	0.105684	0.365548	NoSig	2.68699	2.26227
TMEM54	1.57491	1.08142	3.23401	0.105698	0.365548	NoSig	2.05448	1.03997
YIF1A	-0.291274	6.26832	3.2337	0.105712	0.365548	NoSig	4.55873	4.83896
CNOT9	-0.574933	5.83929	3.23125	0.105827	0.365839	NoSig	3.63246	4.16885
ANAPC2	-1.12455	2.12364	3.23077	0.105849	0.365839	NoSig	1.05534	1.74549
KCNS3	-1.02958	3.25688	3.23048	0.105862	0.365839	NoSig	1.23632	1.91429
ARHGEF39	-0.743017	3.7854	3.22973	0.105898	0.365885	NoSig	1.87579	2.45136
MOK	0.495291	3.70191	3.22773	0.105991	0.366132	NoSig	1.88174	1.53799
FKBP10	-0.472909	7.1099	3.22681	0.106034	0.366179	NoSig	5.13291	5.5943
NT5DC4	-2.64998	-1.17582	3.2265	0.106048	0.366179	NoSig	0.0248114	0.158976
IKZF5	0.453148	4.52369	3.22592	0.106075	0.366197	NoSig	2.74788	2.37208
SMCHD1	-0.402167	6.19151	3.22497	0.10612	0.366266	NoSig	2.9322	3.28769
LRRC4C	-1.00191	3.80785	3.22416	0.106157	0.366266	NoSig	0.951484	1.5219
CD101-AS1	3.56079	-1.57424	3.22409	0.106161	0.366266	NoSig	0.390463	0.0344675
STX4	0.524593	3.73905	3.22326	0.1062	0.366324	NoSig	3.18164	2.72484
NSMF	0.577316	3.08473	3.22175	0.10627	0.366485	NoSig	1.74864	1.36837
GPR107	0.344438	5.07565	3.22106	0.106302	0.366485	NoSig	2.45106	2.17598
RUNX1	6.32521	-1.0044	3.31189	0.106312	0.366485	NoSig	0.0396383	0
RETREG3	0.329223	6.93389	3.21652	0.106515	0.366925	NoSig	5.27719	4.95749
EML1	0.445441	5.10632	3.21581	0.106549	0.366925	NoSig	3.17209	2.78336
HAPLN3	3.10203	0.668281	3.21569	0.106554	0.366925	NoSig	0.970303	0.152009
UBLCP1	-0.326478	6.16231	3.21513	0.106581	0.366925	NoSig	4.87528	5.19181
VDAC2	-0.262261	6.81422	3.21467	0.106602	0.366925	NoSig	5.54696	5.80415
SHLD1	-0.497562	3.77578	3.21415	0.106627	0.366925	NoSig	1.8238	2.19813
SYNE4	1.97435	-0.601929	3.21357	0.106654	0.366925	NoSig	0.91209	0.289829
MRPS26	0.261962	6.43276	3.21335	0.106664	0.366925	NoSig	6.49473	6.23597
XYLB	-1.2068	1.12271	3.21299	0.106681	0.366925	NoSig	0.214211	0.454132
ARPC3	-0.237917	7.71579	3.21299	0.106681	0.366925	NoSig	7.57455	7.8113
SMC1A	-0.278747	8.01333	3.21298	0.106681	0.366925	NoSig	4.63903	4.90761
JMJD1C	-0.378936	6.16255	3.21253	0.106703	0.366925	NoSig	2.64136	2.96587
ALKBH1	0.410476	4.17368	3.21119	0.106766	0.367066	NoSig	3.17763	2.81854
CALHM6	-1.83138	2.01173	3.20894	0.106872	0.367356	NoSig	1.18757	2.47369
ANKS3	0.34079	4.82585	3.20658	0.106983	0.367664	NoSig	3.28333	2.98165
CHST14	0.616084	2.92886	3.20525	0.107046	0.367693	NoSig	2.26831	1.80314
RPTOR	0.487943	4.05637	3.20501	0.107057	0.367693	NoSig	2.12524	1.76447
CHST6	-6.40247	-0.597983	3.29528	0.107058	0.367693	NoSig	0	0.0645508
TNFSF11	5.73429	-1.15484	3.29302	0.10716	0.367967	NoSig	0.110834	0
PRRG2	-5.55115	-2.12282	3.29224	0.107195	0.367968	NoSig	0	0.158893
ISG20L2	-0.353924	5.83099	3.20141	0.107228	0.367968	NoSig	3.87056	4.20296
EHBP1	0.533211	4.60671	3.20034	0.107279	0.367968	NoSig	2.69553	2.25855
HSPA12B	-1.43555	1.33205	3.20006	0.107292	0.367968	NoSig	0.496982	1.08026
CHAC2	-0.531061	3.66977	3.19941	0.107323	0.367968	NoSig	3.12665	3.60611
TCEAL5	0.96038	2.52559	3.19902	0.107341	0.367968	NoSig	3.17648	2.35918
PKN1	0.640257	3.13003	3.199	0.107342	0.367968	NoSig	2.11712	1.65148
PPP4R1	0.271157	6.12924	3.19883	0.10735	0.367968	NoSig	4.32135	4.06492
SNAI3	1.19227	1.73706	3.19866	0.107358	0.367968	NoSig	2.12067	1.30106
BBIP1	0.47874	3.49172	3.19786	0.107396	0.368022	NoSig	2.69527	2.30131
HS6ST2	0.366196	5.75776	3.19741	0.107418	0.368022	NoSig	4.05388	3.71251
KCNA6	3.28702	-0.826979	3.19694	0.10744	0.368023	NoSig	0.134904	0.0138105
DDX28	-0.387937	4.59266	3.1963	0.10747	0.368051	NoSig	3.22442	3.57571
DPAGT1	-0.282599	6.69747	3.19504	0.10753	0.36808	NoSig	5.06776	5.34267
FAM98A	-0.303065	5.82028	3.19453	0.107554	0.36808	NoSig	4.15498	4.4429
LRP1B	-0.813805	2.96567	3.19434	0.107563	0.36808	NoSig	0.490603	0.775823
ANKRD49	0.471624	4.76472	3.19424	0.107568	0.36808	NoSig	4.03393	3.59596
SYF2	0.285614	6.12668	3.19381	0.107589	0.36808	NoSig	5.35704	5.07924
SAMD8	0.497888	6.25113	3.19308	0.107623	0.368122	NoSig	3.75484	3.3003
COX11	0.302595	5.85802	3.19263	0.107645	0.368122	NoSig	4.41187	4.12503
FAM234B	-0.734688	3.289	3.19204	0.107672	0.368141	NoSig	1.28899	1.7667
HNF4G	3.95033	-0.152974	3.19063	0.10774	0.368297	NoSig	0.500029	0.0373886
PAPPA	3.01806	-0.556516	3.18947	0.107795	0.36841	NoSig	0.219936	0.0285718
USP51	-0.92176	2.91854	3.18866	0.107834	0.368446	NoSig	0.830406	1.30711
DFFB	-0.617443	3.18615	3.18833	0.10785	0.368446	NoSig	1.51127	1.94075
NPR2	0.431102	4.04979	3.1872	0.107903	0.368554	NoSig	1.66753	1.38633
EHD3	-0.564058	2.89254	3.18629	0.107947	0.368628	NoSig	1.19785	1.54259
UGP2	0.369569	7.1382	3.1854	0.107989	0.368698	NoSig	5.95573	5.59291
ZNF25	0.564944	4.47547	3.18447	0.108034	0.368775	NoSig	2.65651	2.19718
ARV1	-0.393433	5.28511	3.18229	0.108138	0.368939	NoSig	4.58762	4.96671
SOS2	0.502076	4.53662	3.18192	0.108156	0.368939	NoSig	2.4146	2.02083
STKLD1	1.01863	2.76745	3.1817	0.108166	0.368939	NoSig	1.86591	1.20476
TIMM8B	-0.303211	7.06981	3.18162	0.10817	0.368939	NoSig	6.63291	6.93336
STRADA	-0.410797	4.82574	3.18071	0.108214	0.369012	NoSig	3.06695	3.43463
HADH	-0.340691	6.57218	3.17936	0.108279	0.369133	NoSig	5.05206	5.38364
PRKAG1	0.273635	6.19251	3.17905	0.108293	0.369133	NoSig	5.06125	4.79655
TEX22	-2.8648	-1.24937	3.17726	0.108379	0.369318	NoSig	0.0540865	0.365815
PRNCR1	0.635142	2.79564	3.177	0.108392	0.369318	NoSig	0.743578	0.520117
VDAC1	-0.2508	8.40636	3.17561	0.108459	0.369363	NoSig	6.88195	7.13082
KRT35	-3.98353	-1.83081	3.17523	0.108477	0.369363	NoSig	0.0126902	0.213797
AKT1	0.386041	4.61236	3.17499	0.108488	0.369363	NoSig	2.49306	2.18366
ACBD5	0.454452	6.56513	3.17489	0.108493	0.369363	NoSig	4.80412	4.36855
HDHD3	0.324006	6.38864	3.17361	0.108555	0.369497	NoSig	5.27417	4.95959
PPIA	-0.328591	9.07326	3.17237	0.108615	0.369625	NoSig	7.56169	7.88873
HOXC8	-0.517754	3.21139	3.17163	0.10865	0.36967	NoSig	2.16069	2.57791
SH3BGRL	-0.26493	8.19107	3.17019	0.108719	0.369736	NoSig	6.70674	6.96935
LINC00845	-5.71076	-2.29355	3.25878	0.108721	0.369736	NoSig	0	0.392484
PCGF3-AS1	-1.23944	2.08001	3.16986	0.108736	0.369736	NoSig	1.34558	2.21573
ANO3	4.41261	-1.98345	3.16755	0.108847	0.370039	NoSig	0.0480066	0.00179655
PRPF39	-0.259627	6.64277	3.16639	0.108903	0.37008	NoSig	5.01342	5.26581
SUCO	0.295055	6.38583	3.1655	0.108946	0.37008	NoSig	4.13277	3.85628
PHGDH	-0.362205	6.72035	3.16521	0.10896	0.37008	NoSig	4.66407	5.0136
GRM3	3.3686	0.731797	3.16503	0.108968	0.37008	NoSig	0.950484	0.122867
UBE2D1	0.342308	6.4544	3.16497	0.108971	0.37008	NoSig	5.34191	5.00909
CLGN	1.05674	3.1856	3.16456	0.108991	0.37008	NoSig	2.40981	1.62045
TET1	-0.728288	4.92259	3.16195	0.109118	0.37038	NoSig	1.82775	2.38563
ANAPC11	-0.266589	6.55868	3.16137	0.109146	0.37038	NoSig	5.60298	5.86462
WDR13	0.296083	6.07519	3.16113	0.109157	0.37038	NoSig	4.69907	4.41566
PCDH12	1.61225	0.887629	3.16052	0.109187	0.37038	NoSig	0.613697	0.230168
ATAD5	-1.16347	3.94323	3.16032	0.109196	0.37038	NoSig	1.34237	2.15137
PRKDC	-0.245312	7.85177	3.15999	0.109213	0.37038	NoSig	4.09852	4.33058
ID2-AS1	1.28943	0.892643	3.15837	0.109291	0.370531	NoSig	1.45189	0.773186
GXYLT1	0.455706	5.05026	3.15759	0.109329	0.370531	NoSig	2.71604	2.3396
CR1	-4.64968	-1.57232	3.15752	0.109332	0.370531	NoSig	0.0021517	0.0680083
SYT1	-0.531579	5.94048	3.15701	0.109357	0.370531	NoSig	3.3499	3.83694
CBFB	-0.449136	5.71987	3.15679	0.109368	0.370531	NoSig	3.84361	4.26575
OR51B5	-4.71504	-1.50659	3.15426	0.109491	0.370872	NoSig	0.00586645	0.186028
CETN2	0.274918	6.7843	3.15288	0.109558	0.370926	NoSig	6.82955	6.5573
ABHD17C	-0.64708	3.93481	3.15257	0.109573	0.370926	NoSig	2.15208	2.67708
ARIH2	0.244605	7.29782	3.15257	0.109573	0.370926	NoSig	4.91915	4.68337
KIAA1191	0.3111	7.63106	3.15074	0.109662	0.371102	NoSig	6.4474	6.14028
PIN4P1	-0.771187	2.06326	3.15059	0.10967	0.371102	NoSig	1.13438	1.60373
ZNF598	-0.694327	2.45091	3.14934	0.10973	0.371233	NoSig	1.07218	1.47714
GRK3	0.866811	3.12445	3.1483	0.109781	0.37133	NoSig	1.01012	0.637877
RSL1D1	-0.240594	7.65988	3.14774	0.109809	0.371347	NoSig	5.14633	5.3807
SPINK2	-0.762692	2.73234	3.14696	0.109846	0.371351	NoSig	2.27683	2.912
TAT-AS1	3.59098	-2.19412	3.1468	0.109854	0.371351	NoSig	0.612131	0.0551672
NKTR	-0.241097	7.41298	3.14408	0.109987	0.371654	NoSig	3.70703	3.93104
ZNF391	0.722281	4.22092	3.14407	0.109988	0.371654	NoSig	2.76381	2.17322
ATP6V0E1	-0.283336	7.92593	3.14222	0.110078	0.371852	NoSig	7.68309	7.9652
RGN	0.72829	3.45931	3.14196	0.110091	0.371852	NoSig	2.9001	2.2932
GARRE1	0.474659	4.82423	3.14012	0.110181	0.371885	NoSig	2.81324	2.41638
NOLC1	-0.299402	7.29802	3.14005	0.110185	0.371885	NoSig	5.1023	5.39386
CDK14	-0.765703	2.4986	3.13963	0.110206	0.371885	NoSig	0.546385	0.834339
CRAT	0.322745	5.57917	3.13955	0.110209	0.371885	NoSig	4.34063	4.03568
METTL15	0.373423	5.1235	3.13849	0.110261	0.371885	NoSig	3.38321	3.05002
SH3BP2	-0.386428	4.64696	3.1383	0.11027	0.371885	NoSig	1.56928	1.83667
INTS6	0.637673	4.79141	3.13827	0.110272	0.371885	NoSig	2.25137	1.77309
ZNF100	-0.530205	3.68904	3.13813	0.110279	0.371885	NoSig	1.33625	1.67894
STXBP1	0.314975	6.48336	3.13761	0.110305	0.371898	NoSig	4.87272	4.56972
VPS52	0.319605	5.82886	3.13654	0.110357	0.371999	NoSig	4.27235	3.97115
ZNF93	-0.628536	3.73459	3.13607	0.11038	0.372002	NoSig	1.80727	2.28245
ARHGAP11B	-1.29372	1.32707	3.13439	0.110463	0.372189	NoSig	0.903929	1.65063
NFYCP2	-1.95984	-0.771154	3.13398	0.110483	0.372189	NoSig	0.134082	0.47413
TSNAX	0.232495	7.08525	3.13358	0.110502	0.372189	NoSig	5.79491	5.56695
PCDHB3	0.74198	2.65402	3.13199	0.110581	0.372314	NoSig	1.70038	1.22951
IL36G	-3.55511	0.110392	3.13193	0.110584	0.372314	NoSig	0.12517	1.07931
CWC15	0.245764	6.52415	3.13097	0.110631	0.372397	NoSig	5.82988	5.58872
RPL32	-0.363943	7.62855	3.12983	0.110687	0.372472	NoSig	6.36771	6.72776
LINC01229	1.99109	-0.189573	3.1296	0.110699	0.372472	NoSig	0.911128	0.285263
ANP32AP1	-2.00713	-0.700028	3.12917	0.11072	0.372472	NoSig	0.324428	1.0181
ANP32A	-0.441335	4.7055	3.1283	0.110763	0.372496	NoSig	3.35806	3.76177
DDIT3	0.349956	5.0129	3.12812	0.110772	0.372496	NoSig	4.68505	4.35037
FABP2	1.55043	0.347196	3.12712	0.110821	0.372523	NoSig	0.953826	0.399212
CCNDBP1	0.351662	6.0722	3.12706	0.110824	0.372523	NoSig	4.43117	4.09787
VEGFB	-0.585076	3.65955	3.12619	0.110867	0.372593	NoSig	2.6379	3.14337
ACOT1	-0.450648	4.36837	3.12423	0.110964	0.372821	NoSig	3.09772	3.50261
INTU	-0.651421	3.58831	3.12392	0.11098	0.372821	NoSig	1.63085	2.10236
CDH6	3.31961	-0.121466	3.1224	0.111055	0.372936	NoSig	0.340379	0.0375247
CDC40	0.420342	4.73313	3.12193	0.111078	0.372936	NoSig	3.234	2.86458
LINC01535	-1.34856	0.340293	3.12146	0.111101	0.372936	NoSig	0.430533	0.916615
MDH2	-0.252604	8.29328	3.12142	0.111103	0.372936	NoSig	6.56782	6.81801
TRIB2	-0.44903	7.42573	3.12045	0.111152	0.373024	NoSig	4.8275	5.26277
MAP7	1.03674	3.01015	3.11982	0.111183	0.373054	NoSig	1.56783	0.968604
UNC13D	2.212	1.39904	3.11833	0.111257	0.373084	NoSig	1.09452	0.316267
PCDHA9	-1.68595	0.141565	3.11819	0.111264	0.373084	NoSig	0.0963534	0.290111
GNG11	-0.548109	2.95007	3.11801	0.111273	0.373084	NoSig	2.90858	3.39521
ZNF551	-0.848754	3.20712	3.11751	0.111297	0.373084	NoSig	1.34935	1.92205
PAK2	0.399818	5.97588	3.11739	0.111303	0.373084	NoSig	3.76242	3.39614
BDNF	1.63485	1.44239	3.11574	0.111385	0.37323	NoSig	0.761221	0.291164
RUNDC3B	-0.959792	2.49535	3.11562	0.111391	0.37323	NoSig	0.725193	1.18342
ZBTB2	-0.480736	4.22739	3.1142	0.111462	0.373387	NoSig	2.3776	2.77773
VPS37B	-0.382491	4.43827	3.11378	0.111483	0.373387	NoSig	1.91675	2.20773
UBR5	0.490283	5.945	3.11212	0.111565	0.373512	NoSig	2.99858	2.57972
RPL23AP32	-2.0253	-0.0484584	3.11199	0.111572	0.373512	NoSig	0.489425	1.40962
PECAM1	3.54038	-0.866331	3.11162	0.11159	0.373512	NoSig	0.230278	0.0205207
PAMR1	1.77327	0.462445	3.31256	0.111609	0.373512	NoSig	0.96366	0.353041
PMS2P1	-0.414447	4.2662	3.11034	0.111654	0.373588	NoSig	3.5266	3.90982
SLC25A40	-0.545785	4.45337	3.10906	0.111718	0.373669	NoSig	2.3379	2.79099
CACNA2D4	2.20013	0.407318	3.10895	0.111723	0.373669	NoSig	0.481721	0.118686
UFSP1	-1.54844	0.624405	3.10765	0.111788	0.373778	NoSig	0.710244	1.52076
TBC1D3D	0.958041	1.47819	3.10741	0.111801	0.373778	NoSig	1.01847	0.611028
JMJD4	-0.441649	3.72468	3.10596	0.111873	0.373946	NoSig	2.27158	2.63284
EEIG2	0.971027	2.19071	3.10334	0.112004	0.374309	NoSig	0.985882	0.584783
COPS8	-0.226595	7.37217	3.1023	0.112056	0.374385	NoSig	6.03884	6.26228
BTRC	0.396471	5.82611	3.10098	0.112122	0.374385	NoSig	3.54235	3.18449
IQCE	-0.584343	4.17953	3.10068	0.112137	0.374385	NoSig	1.5825	1.99689
LOC401261	-1.65934	0.221157	3.10029	0.112157	0.374385	NoSig	0.24581	0.670278
HSCB	0.411328	4.23898	3.10023	0.11216	0.374385	NoSig	4.2212	3.8348
RTL5	-0.69215	3.59428	3.10021	0.112161	0.374385	NoSig	1.56645	2.0603
STARD3NL	0.280824	6.73702	3.09682	0.112331	0.374877	NoSig	5.904	5.62827
LAMC1	0.355366	6.78837	3.096	0.112373	0.374941	NoSig	4.03802	3.70697
DNAH7	0.970004	1.96255	3.09534	0.112406	0.374976	NoSig	0.553303	0.308497
XK	-3.00891	-0.273059	3.09476	0.112435	0.374999	NoSig	0.0426012	0.32012
CHKB-DT	-1.04798	2.16277	3.09378	0.112484	0.375089	NoSig	1.92057	2.75794
PPP2R5C	0.336921	7.09122	3.09192	0.112578	0.375291	NoSig	4.78038	4.4572
LOC101929718	-1.7921	-0.525457	3.09169	0.11259	0.375291	NoSig	0.315736	0.89191
ADAMTS14	-1.3648	0.446987	3.09084	0.112632	0.375358	NoSig	0.107792	0.264809
VASH1-AS1	0.860203	1.85689	3.08973	0.112688	0.37547	NoSig	1.9408	1.35748
FANCD2P2	-3.39691	-2.10953	3.08457	0.112949	0.376265	NoSig	0.0140098	0.173095
PREB	0.265323	6.65827	3.08408	0.112974	0.376272	NoSig	5.66765	5.40809
LRAT	6.52438	-0.897905	3.16609	0.113099	0.376451	NoSig	0.101568	0
VSIG8	-2.21354	-1.06314	3.08154	0.113102	0.376451	NoSig	0.129876	0.529255
B2M	0.286984	8.56689	3.08129	0.113115	0.376451	NoSig	7.8572	7.57159
TMED10P1	-0.814353	2.32112	3.08115	0.113122	0.376451	NoSig	0.883227	1.31368
MIS18A	-0.407921	4.8245	3.08077	0.113141	0.376451	NoSig	4.01698	4.40288
CDKN1A	-0.2838	8.10174	3.08	0.113181	0.376451	NoSig	6.28454	6.56506
PROK2	5.85205	-2.16132	3.16433	0.113185	0.376451	NoSig	0.201972	0
DECR2	-0.33119	5.28017	3.07895	0.113234	0.376539	NoSig	4.33021	4.64682
EXOC3	-0.340772	5.15616	3.07816	0.113274	0.376598	NoSig	3.57755	3.89305
CACNA1C	1.80448	1.62106	3.07622	0.113373	0.37685	NoSig	0.513693	0.166421
TTC14	-0.285232	6.10158	3.07341	0.113516	0.37703	NoSig	3.45651	3.71808
SEZ6L	3.71841	-1.45599	3.0732	0.113526	0.37703	NoSig	0.169321	0.0126722
CCN1	1.03234	5.36984	3.07281	0.113546	0.37703	NoSig	4.22024	3.26487
MKRN9P	-1.76141	-0.343744	3.07241	0.113567	0.37703	NoSig	0.178181	0.536764
KMT5C	-0.523921	3.19819	3.07215	0.11358	0.37703	NoSig	1.62098	1.99463
PTPA	-0.347328	5.23416	3.07168	0.113604	0.37703	NoSig	2.98253	3.29023
LINC00910	2.45755	-0.362742	3.07135	0.113621	0.37703	NoSig	0.227653	0.0431278
YWHAZ	0.23727	9.62906	3.07088	0.113645	0.37703	NoSig	7.28702	7.05141
NOL12	-0.451177	4.31828	3.07048	0.113665	0.37703	NoSig	2.68945	3.07921
TRUB1	0.253168	7.40015	3.07019	0.11368	0.37703	NoSig	5.85203	5.60369
KIF26B	1.53461	1.58768	3.07004	0.113688	0.37703	NoSig	0.42003	0.159024
ANKRD36C	-0.411138	6.16301	3.06928	0.113726	0.37703	NoSig	3.20109	3.57289
ZSCAN16-AS1	-0.764777	2.79874	3.06909	0.113736	0.37703	NoSig	1.6744	2.24012
HTRA1	2.06161	0.609738	3.0681	0.113787	0.37703	NoSig	0.875623	0.260825
MAP4K1	1.76112	0.376993	3.06797	0.113793	0.37703	NoSig	0.932834	0.341622
PARD6G	-1.23714	1.33504	3.06795	0.113795	0.37703	NoSig	0.228961	0.491571
RAB40A	1.65304	0.121558	3.06706	0.11384	0.37703	NoSig	0.661842	0.243373
MCM3AP	0.291686	6.13294	3.06685	0.113851	0.37703	NoSig	3.80319	3.53452
CA12	1.30478	2.16808	3.06677	0.113855	0.37703	NoSig	1.65168	0.900297
PEX19	0.256216	7.41892	3.06599	0.113894	0.377087	NoSig	5.70867	5.45782
MRFAP1L1	-0.370796	6.70003	3.06424	0.113984	0.37731	NoSig	5.7458	6.11052
LINC00623	-0.895411	2.29304	3.06321	0.114037	0.377325	NoSig	0.864701	1.33804
MRPS22	0.312296	5.94987	3.0632	0.114038	0.377325	NoSig	5.68356	5.37796
KIAA1586	-0.527695	5.50898	3.06283	0.114057	0.377325	NoSig	3.5026	3.99083
TWIST1	-0.578101	5.64752	3.06232	0.114083	0.377337	NoSig	4.38754	4.94324
SHROOM1	2.33175	-1.21903	3.06102	0.114149	0.377482	NoSig	0.180548	0.0370272
ARMCX1	0.292368	6.00292	3.05986	0.114209	0.377546	NoSig	5.07843	4.79544
STX7	0.534237	6.08931	3.05976	0.114214	0.377546	NoSig	4.26382	3.76284
TMEM165	-0.915436	6.50478	3.05887	0.11426	0.377549	NoSig	4.19294	5.07177
MAP3K8	2.04554	1.67348	3.05881	0.114263	0.377549	NoSig	0.947107	0.292165
BRD7	0.375782	4.45601	3.05843	0.114282	0.377549	NoSig	3.51826	3.17902
CMPK2	-1.02823	1.78707	3.0574	0.114335	0.377629	NoSig	0.549485	0.960496
C17orf107	-1.41571	0.115109	3.05699	0.114356	0.377629	NoSig	0.199891	0.484077
WDR77	0.24683	6.87744	3.05664	0.114374	0.377629	NoSig	5.83736	5.59531
SP4	0.648903	3.55089	3.05572	0.114422	0.377642	NoSig	1.36885	1.00662
SUV39H1	-0.537522	3.82535	3.05535	0.114441	0.377642	NoSig	2.36778	2.8158
RCC1	-0.374556	4.7923	3.05525	0.114446	0.377642	NoSig	3.21285	3.55148
ATP1B3	-0.274062	8.7422	3.05277	0.114574	0.37799	NoSig	7.4964	7.7691
IP6K3	3.84026	-1.27012	3.05223	0.114601	0.378006	NoSig	0.295378	0.0215505
TFAMP1	-2.05783	-1.1481	3.05104	0.114663	0.378135	NoSig	0.0895792	0.34673
EDAR	3.33834	-1.1704	3.24426	0.114734	0.378294	NoSig	0.346281	0.0368861
RIMBP3C	-2.99081	-1.56576	3.04802	0.114819	0.378355	NoSig	0.0190347	0.150993
TM4SF4	2.85686	-0.50727	3.04769	0.114836	0.378355	NoSig	1.12691	0.215944
C18orf21	-0.494757	3.73185	3.04766	0.114838	0.378355	NoSig	3.53862	3.99766
MBTPS1	0.348873	8.27028	3.04756	0.114843	0.378355	NoSig	6.37122	6.02708
CSNK1A1	-0.243697	7.64951	3.04631	0.114907	0.378493	NoSig	6.07102	6.31144
MAT1A	0.680433	2.92814	3.04583	0.114932	0.378498	NoSig	2.0614	1.57536
NUDC	0.227606	7.86225	3.04541	0.114954	0.378498	NoSig	6.79126	6.56593
RSL24D1	-0.400729	6.08784	3.04488	0.114981	0.378514	NoSig	5.04257	5.43265
CD44	4.4258	-1.96844	3.04428	0.115013	0.378517	NoSig	0.0773808	0.00287772
FKBP7	-0.389872	6.06458	3.04399	0.115028	0.378517	NoSig	3.57795	3.93893
FBXL21P	-1.40689	0.806756	3.04265	0.115097	0.37867	NoSig	0.493669	1.06172
RAB5B	0.419474	6.45114	3.03954	0.115258	0.379127	NoSig	4.35617	3.96031
HAR1B	2.83673	-1.2978	3.0386	0.115307	0.379198	NoSig	0.906922	0.161519
WDR75	-0.400761	5.71234	3.03817	0.115329	0.379198	NoSig	4.17804	4.55937
ZNHIT6	-0.578779	5.30959	3.03782	0.115348	0.379198	NoSig	2.52121	3.01458
JAKMIP2-AS1	3.18615	-1.2801	3.03738	0.115371	0.379198	NoSig	0.482724	0.0590263
SLC26A1	-1.10509	1.25782	3.03639	0.115422	0.379292	NoSig	0.332438	0.640044
COL4A1	0.636301	5.41076	3.03595	0.115445	0.379294	NoSig	2.09774	1.637
PPP1R3E	-1.09138	2.03751	3.03299	0.115599	0.379686	NoSig	0.611545	1.08809
GNG5	-0.265233	6.92187	3.03279	0.11561	0.379686	NoSig	7.0557	7.31909
TLE6	3.2007	-0.969639	3.22479	0.115646	0.379731	NoSig	0.592288	0.0757703
PDE6B	-0.549683	3.95878	3.0273	0.115897	0.380479	NoSig	1.52867	1.91062
PSMB6	-0.251859	7.16431	3.02661	0.115933	0.380523	NoSig	7.17023	7.42057
GPNMB	2.3051	-0.165266	3.02398	0.116071	0.380842	NoSig	0.65417	0.156879
ADD3-AS1	3.35472	-1.2348	3.02388	0.116076	0.380842	NoSig	0.740477	0.0877747
MACROD2	0.931597	2.70082	3.02306	0.116119	0.380901	NoSig	1.45748	0.937572
SIRT2	-0.348986	5.70396	3.02247	0.11615	0.380901	NoSig	4.14434	4.47582
ADAMTS2	1.59461	0.478488	3.02224	0.116162	0.380901	NoSig	0.410477	0.148554
RNF227	-0.695365	2.97419	3.0209	0.116232	0.381057	NoSig	1.74548	2.26596
SEMA4F	-0.447311	4.75968	3.01791	0.11639	0.381498	NoSig	1.51555	1.82174
PDE6A	-5.38742	-1.25168	3.09901	0.116413	0.3815	NoSig	0	0.0374925
TMX3	0.440853	5.55164	3.01613	0.116483	0.381655	NoSig	3.29284	2.90362
TIPIN	-0.524063	3.56327	3.01524	0.11653	0.381734	NoSig	2.49705	2.94069
SLC35E1	-0.465979	4.28701	3.01261	0.116669	0.381939	NoSig	2.03179	2.39677
PRDM1	2.16842	-0.339896	3.01256	0.116671	0.381939	NoSig	0.314084	0.0754446
RECQL	0.439272	5.30882	3.01248	0.116676	0.381939	NoSig	3.77983	3.37742
PEX1	0.36762	5.32517	3.01212	0.116694	0.381939	NoSig	3.63741	3.30295
OLR1	1.92664	2.14089	3.01189	0.116707	0.381939	NoSig	2.3423	1.04886
BAD	0.490414	3.70852	3.0085	0.116886	0.382449	NoSig	3.77491	3.32682
POLR1B	-0.347996	5.28015	3.00658	0.116987	0.382707	NoSig	2.88843	3.19409
JMJD8	-1.16424	4.15702	3.00557	0.117041	0.3828	NoSig	2.31968	3.3171
NAV2	0.458061	4.98998	3.0048	0.117082	0.3828	NoSig	1.94926	1.62441
FAM222A	0.589706	3.75549	3.00475	0.117084	0.3828	NoSig	2.61456	2.13895
DDX49	-0.402968	4.94319	3.00423	0.117112	0.382816	NoSig	3.86656	4.24526
PTGR3	-0.251067	7.0878	3.0021	0.117225	0.383097	NoSig	4.37439	4.61434
RPIA	-0.410582	5.5286	3.00158	0.117253	0.383097	NoSig	4.48444	4.879
CD40	2.49629	0.819594	3.00131	0.117267	0.383097	NoSig	0.697812	0.14797
SHISA6	-3.22009	0.0630637	3.00007	0.117333	0.383239	NoSig	0.00510746	0.0500118
TRIP4	0.444639	5.4764	2.99942	0.117367	0.383272	NoSig	4.71008	4.28516
LSM14B	-1.04065	1.58539	2.99871	0.117405	0.383272	NoSig	0.718735	1.21984
JMJD6	0.444553	5.5385	2.99859	0.117412	0.383272	NoSig	3.31098	2.91786
FAM241B	0.698885	2.37474	2.99779	0.117454	0.383336	NoSig	1.97998	1.49205
ADSS1	-1.19634	1.26019	2.9965	0.117523	0.383392	NoSig	0.858789	1.51839
MZT2B	-0.386086	5.74239	2.99628	0.117534	0.383392	NoSig	3.50896	3.865
ATP5MG	-0.26185	7.93832	2.99617	0.11754	0.383392	NoSig	7.24693	7.50719
ZNF195	-0.379891	5.36116	2.99558	0.117572	0.383396	NoSig	3.38576	3.73333
ANKRD44-IT1	2.32117	-0.592562	2.99529	0.117587	0.383396	NoSig	1.13277	0.304864
KRT36	-3.02989	-1.23052	2.99044	0.117846	0.384114	NoSig	0.0543541	0.402239
CAMTA2	0.388246	4.76902	2.99031	0.117853	0.384114	NoSig	2.97544	2.64273
KMT2E	-0.368875	6.79556	2.9889	0.117929	0.384284	NoSig	3.88496	4.23171
RANBP17	1.02625	2.7881	2.98711	0.118024	0.384441	NoSig	1.45578	0.89181
POLR2A	-0.4522	7.69404	2.98699	0.118031	0.384441	NoSig	4.84505	5.28368
SOX30	3.12099	0.0127283	2.98671	0.118046	0.384441	NoSig	0.325648	0.0406229
FRZB	0.726472	3.3399	2.98523	0.118125	0.384625	NoSig	2.27045	1.72716
IQCH-AS1	-0.549085	3.06339	2.98218	0.118289	0.385083	NoSig	1.15842	1.48683
SIK2	0.749485	2.53184	2.98077	0.118365	0.385255	NoSig	1.10183	0.749488
DRAP1	-0.358237	5.47421	2.97943	0.118437	0.385415	NoSig	5.1832	5.53282
CASP7	0.771674	3.59378	2.97764	0.118533	0.385545	NoSig	2.30043	1.72201
KHDC4	-0.324521	5.21544	2.9775	0.118541	0.385545	NoSig	3.34832	3.64372
PLK4	-0.56348	3.72989	2.9774	0.118546	0.385545	NoSig	1.81962	2.2449
SYNGR4	2.64661	-0.925783	2.97551	0.118648	0.385802	NoSig	0.700363	0.133773
CDC42BPG	-0.797396	1.94499	2.9726	0.118805	0.386202	NoSig	0.577324	0.892406
GABRE	0.964427	2.92585	2.97231	0.118821	0.386202	NoSig	1.41854	0.893287
CFAP90	2.929	-0.316971	2.97195	0.11884	0.386202	NoSig	0.635933	0.0992773
RCSD1	3.92591	-0.121273	2.97041	0.118924	0.386248	NoSig	0.500797	0.0382414
MTLN	-0.424134	3.65008	2.97033	0.118928	0.386248	NoSig	2.83048	3.20211
TDG	0.377792	6.82964	2.9702	0.118935	0.386248	NoSig	5.30503	4.93809
RNF7	-0.22722	7.24335	2.96997	0.118947	0.386248	NoSig	5.93749	6.16124
CEP135	-0.638354	4.81535	2.96848	0.119028	0.386437	NoSig	2.27746	2.80558
SELENOH	-0.29193	7.05077	2.96375	0.119284	0.387079	NoSig	6.47753	6.76646
PET100	-0.393497	4.35336	2.96348	0.119299	0.387079	NoSig	5.19095	5.57492
PANK2	-1.0519	4.85598	2.9628	0.119336	0.387079	NoSig	2.57687	3.50049
CCDC97	-0.380626	4.86612	2.96243	0.119356	0.387079	NoSig	2.99716	3.33553
FER1L5	-0.609232	2.80928	2.96217	0.11937	0.387079	NoSig	0.763831	1.04642
LPIN2	0.230356	6.81715	2.96209	0.119374	0.387079	NoSig	4.27464	4.05706
PTPN9	0.485521	4.16164	2.96165	0.119398	0.387079	NoSig	2.69778	2.29856
P4HA3	1.4695	1.26256	2.96142	0.119411	0.387079	NoSig	1.41993	0.681674
H4C11	-1.9062	-0.603525	2.95815	0.119589	0.38758	NoSig	0.598414	1.55573
PAFAH1B3	-0.360996	5.54549	2.95703	0.11965	0.387703	NoSig	4.9756	5.32646
KDM3B	0.28595	5.9773	2.95638	0.119686	0.387725	NoSig	3.43484	3.17773
TMCO3	0.28783	7.85474	2.95598	0.119707	0.387725	NoSig	4.77412	4.4979
RP2	0.45	5.30571	2.95564	0.119726	0.387725	NoSig	3.83102	3.4176
CHD7	1.22346	2.28311	2.95487	0.119768	0.387785	NoSig	0.680302	0.331116
C3orf70	0.907234	2.11388	2.95208	0.11992	0.388204	NoSig	1.03876	0.643448
RUFY1	0.429117	5.37433	2.95032	0.120017	0.388441	NoSig	3.92146	3.52492
USP5	0.282326	7.78309	2.94876	0.120102	0.388596	NoSig	6.354	6.07549
PDXP	-0.833538	2.33568	2.94833	0.120126	0.388596	NoSig	1.28843	1.83651
AFG2B	-1.0016	3.41062	2.94817	0.120134	0.388596	NoSig	1.7531	2.52453
DNAI4	0.686735	2.69912	2.94636	0.120234	0.388712	NoSig	1.48831	1.08538
SAE1	-0.286731	7.6025	2.94633	0.120235	0.388712	NoSig	5.94977	6.23231
ANAPC5	0.279796	7.35598	2.94624	0.12024	0.388712	NoSig	6.11992	5.8446
POLR2E	-0.220318	7.47816	2.94575	0.120267	0.388725	NoSig	5.78286	5.99954
PAX8-AS1	1.35388	2.52357	2.94369	0.12038	0.388936	NoSig	1.92647	1.06747
PLCG2	1.23643	0.748861	2.94294	0.120421	0.388936	NoSig	0.30249	0.135862
ZDHHC18	0.977515	2.97196	2.94131	0.120511	0.388936	NoSig	2.17341	1.47684
NPHS1	2.1922	-0.955343	3.12369	0.120542	0.388936	NoSig	0.325522	0.0768858
BCDIN3D-AS1	-1.65691	0.284114	2.94055	0.120553	0.388936	NoSig	0.30916	0.81265
NLN	0.326218	6.20123	2.94055	0.120553	0.388936	NoSig	3.54	3.24493
RGS9	1.38987	1.78354	2.94026	0.120569	0.388936	NoSig	1.93761	1.05601
TRIM65	-1.10525	1.66324	2.93865	0.120658	0.388936	NoSig	0.589952	1.06245
ND4	0.28555	12.6294	2.93857	0.120662	0.388936	NoSig	12.1648	11.8794
SMARCA2	0.273413	6.23862	2.93831	0.120676	0.388936	NoSig	3.59389	3.34505
LOC730183	-1.36576	0.540895	2.9383	0.120677	0.388936	NoSig	1.20598	2.13119
CLIC1	0.250944	8.20953	2.93812	0.120687	0.388936	NoSig	7.64801	7.39844
RHBG	3.61642	-1.934	2.9379	0.120699	0.388936	NoSig	0.23273	0.0182472
PI4KAP1	0.551143	3.39498	2.93759	0.120716	0.388936	NoSig	2.7045	2.25238
EGR2	1.1754	4.56634	2.93751	0.120721	0.388936	NoSig	1.93864	1.17039
CLMN	-0.543192	4.19605	2.9375	0.120721	0.388936	NoSig	1.0629	1.3714
C1GALT1	0.420792	4.44445	2.93738	0.120727	0.388936	NoSig	2.37727	2.0476
LMLN	0.626203	3.9444	2.93651	0.120775	0.388984	NoSig	1.93315	1.49878
FBXO7	0.308108	7.71944	2.93627	0.120789	0.388984	NoSig	6.63935	6.33469
GET3	-0.298286	6.18739	2.93578	0.120816	0.388995	NoSig	5.55814	5.85086
TMEM170B	-0.805131	3.05305	2.93502	0.120858	0.389057	NoSig	0.663609	1.01524
CCT6P3	-0.381764	4.43831	2.93357	0.120938	0.389207	NoSig	3.11406	3.45639
CSRP2	0.500565	4.79731	2.93333	0.120951	0.389207	NoSig	5.00751	4.52543
LINC01547	-0.7484	1.939	2.93149	0.121053	0.38946	NoSig	1.32607	1.82132
GOLGA6L10	0.653331	2.86712	2.92928	0.121175	0.389758	NoSig	1.56607	1.16747
DEAF1	-0.55021	4.58488	2.92897	0.121192	0.389758	NoSig	2.64138	3.11646
NTN4	-1.09389	1.6622	2.9259	0.121363	0.39013	NoSig	0.396754	0.746045
ADCY1	0.864896	2.57366	2.92576	0.12137	0.39013	NoSig	0.67904	0.411301
IHO1	-5.49864	-1.70857	3.00305	0.121378	0.39013	NoSig	0	0.0658984
MID2	0.582345	3.85348	2.92231	0.121562	0.39051	NoSig	1.71667	1.33745
ZNF618	-0.46426	5.06973	2.92227	0.121565	0.39051	NoSig	1.82968	2.17778
GTF2A2	-0.281881	6.8768	2.92224	0.121566	0.39051	NoSig	5.71042	5.98739
OTOL1	-0.769849	2.17008	2.92133	0.121617	0.390587	NoSig	1.47469	2.01251
HOXA10	0.739764	2.85265	2.92097	0.121637	0.390587	NoSig	1.96568	1.45393
LRRC8E	2.74759	-0.466275	2.92039	0.121669	0.39061	NoSig	0.367303	0.0599594
ZNF711	0.30775	7.11094	2.91987	0.121698	0.39061	NoSig	4.93334	4.63674
CELF5	2.48095	-0.412091	2.91914	0.121739	0.39061	NoSig	0.330969	0.0643109
CSMD1	2.85903	-0.686819	2.91816	0.121793	0.39061	NoSig	0.121849	0.017075
EHMT1	-0.515739	6.33776	2.9181	0.121797	0.39061	NoSig	3.50927	3.98671
ATAD3A	-0.904682	5.15631	2.91746	0.121833	0.39061	NoSig	3.15054	3.97834
ESPNL	-0.75252	3.6511	2.91715	0.12185	0.39061	NoSig	1.69502	2.25406
ERC1	-0.353039	5.77006	2.917	0.121858	0.39061	NoSig	2.6567	2.9592
WNT11	0.592825	4.80084	2.91677	0.121871	0.39061	NoSig	2.88296	2.38628
LOC100132781	-5.86932	-2.37053	2.99369	0.121877	0.39061	NoSig	0	0.156023
TSPAN9	0.380285	4.41026	2.91604	0.121912	0.390646	NoSig	2.90165	2.57862
PDE5A	-0.577544	4.73048	2.91382	0.122036	0.390969	NoSig	2.19411	2.66339
TRPC1	0.481468	4.51359	2.91221	0.122126	0.391182	NoSig	3.08366	2.66795
CCDC50	-0.578063	6.16391	2.90734	0.122399	0.391974	NoSig	2.75662	3.26275
NBEAL2	0.719877	2.62278	2.90697	0.12242	0.391974	NoSig	0.808568	0.542079
FEM1C	0.500479	5.01284	2.90621	0.122462	0.392034	NoSig	2.75416	2.33973
TAF5	-0.407768	3.95399	2.9054	0.122508	0.392106	NoSig	2.0984	2.42097
PTRH1	-0.509962	4.05153	2.90436	0.122567	0.392218	NoSig	2.79981	3.24703
TIMM44	0.421658	4.75449	2.90066	0.122775	0.392809	NoSig	3.88901	3.49994
BTNL9	4.64382	-0.763151	2.97619	0.122817	0.39287	NoSig	0.027248	0
JPH3	1.32609	0.791155	2.899	0.122868	0.392886	NoSig	0.615293	0.27697
EWSAT1	5.13803	-1.39747	2.97497	0.122883	0.392886	NoSig	0.07947	0
ZNF516	-0.401189	5.79854	2.89856	0.122893	0.392886	NoSig	2.57104	2.9121
PRR7	1.83504	-0.829206	2.89802	0.122924	0.39291	NoSig	0.114493	0.0324468
MRM1	-0.694023	3.12787	2.8948	0.123105	0.393416	NoSig	1.52599	2.01525
CNTNAP4	0.838122	6.22463	2.89185	0.123273	0.393726	NoSig	4.41361	3.62808
ADCY6	0.513003	5.5449	2.89176	0.123278	0.393726	NoSig	3.14079	2.69604
GPR137B	1.11644	3.73549	2.89163	0.123285	0.393726	NoSig	3.38441	2.42133
SEMA5A	0.388931	5.44062	2.89137	0.1233	0.393726	NoSig	2.45984	2.14984
CTSK	0.772722	2.98386	2.89101	0.12332	0.393726	NoSig	2.69312	2.07006
MIR3128	-4.00352	-2.02823	2.88908	0.123429	0.393999	NoSig	0.335664	2.61939
GBGT1	1.53078	0.368609	2.88784	0.1235	0.394144	NoSig	1.02362	0.440057
PARP10	0.886291	2.37093	2.88746	0.123522	0.394144	NoSig	1.72597	1.16875
IQCD	1.73885	-0.20779	2.88676	0.123562	0.394195	NoSig	0.64408	0.222969
BNIPL	2.98378	-0.408815	2.88556	0.12363	0.394323	NoSig	0.806009	0.128733
PSMD11	0.316636	7.75462	2.88488	0.123669	0.394323	NoSig	6.002	5.69087
DNAJC4	-0.331342	4.7089	2.88446	0.123692	0.394323	NoSig	3.94794	4.26034
KLB	3.27329	-0.17188	2.88403	0.123717	0.394323	NoSig	0.408596	0.0468933
CACNB3	0.673575	2.45044	2.88399	0.123719	0.394323	NoSig	1.56757	1.15779
PTGES2	-0.91006	5.81542	2.88308	0.12377	0.394411	NoSig	3.91766	4.78288
SNORD45C	-2.37806	-1.14852	2.88267	0.123794	0.394412	NoSig	1.14847	2.91475
PPFIBP1	0.435449	4.86851	2.88175	0.123847	0.394503	NoSig	2.77957	2.4162
FBXO36	-0.507748	3.73307	2.8802	0.123935	0.394709	NoSig	2.27082	2.68658
CENPX	0.318329	5.5255	2.8789	0.124009	0.394871	NoSig	6.0196	5.7068
STAG2	0.396851	6.40165	2.87589	0.124181	0.395343	NoSig	4.0253	3.6562
TMT1B	-3.3338	-0.939484	2.87534	0.124213	0.395369	NoSig	0.0147419	0.174896
UNC50	0.27414	6.5018	2.8743	0.124272	0.395482	NoSig	6.16424	5.8944
ZNF444	-0.575999	5.15591	2.87302	0.124345	0.39564	NoSig	2.85465	3.36392
SIVA1	-0.464341	5.16559	2.87234	0.124384	0.395689	NoSig	4.16035	4.60234
MACROH2A2	-0.441057	6.30115	2.87164	0.124425	0.395742	NoSig	4.98648	5.41551
PRUNE2	-0.387941	4.62104	2.87114	0.124453	0.395758	NoSig	1.42621	1.68202
NAA15	-0.262266	5.99242	2.8684	0.12461	0.396182	NoSig	3.3445	3.58317
PLUT	-1.4483	0.107746	2.86786	0.124641	0.396205	NoSig	0.316211	0.741013
RNF121	0.329777	5.36867	2.86397	0.124865	0.396842	NoSig	4.17613	3.86675
CD8A	5.60121	-2.43911	2.93777	0.124915	0.396884	NoSig	0.07613	0
MYLIP	0.396979	4.8527	2.86268	0.124939	0.396884	NoSig	3.57962	3.22045
METTL18	-0.624041	3.33084	2.86224	0.124965	0.396884	NoSig	2.2361	2.74835
KIF3A	-0.322732	7.13955	2.86138	0.125015	0.396884	NoSig	4.11955	4.42556
MED21	-0.388824	6.18729	2.86116	0.125027	0.396884	NoSig	4.26652	4.63755
CTXN1	-0.971603	1.11943	2.861	0.125037	0.396884	NoSig	1.0324	1.61046
CCSER2	0.411332	5.87309	2.86071	0.125053	0.396884	NoSig	3.21756	2.85649
CPXM1	0.551206	7.19969	2.86045	0.125068	0.396884	NoSig	6.62878	6.08435
PGBD1	0.592213	3.91737	2.85894	0.125156	0.397085	NoSig	2.55165	2.0791
ADAM12	1.00396	4.4063	2.85819	0.125199	0.397147	NoSig	2.29531	1.56063
CXCL3	2.61735	0.613191	2.85709	0.125262	0.397224	NoSig	1.29365	0.304001
CAMSAP2	0.418091	5.08655	2.85695	0.12527	0.397224	NoSig	2.60658	2.26586
SKP1	-0.212643	9.79964	2.85642	0.125301	0.397245	NoSig	8.13922	8.35117
TNFSF9	2.38435	0.113194	2.85529	0.125367	0.397378	NoSig	0.858151	0.205917
ZNF586	-0.565865	3.91066	2.85486	0.125392	0.397382	NoSig	2.77952	3.27566
RRN3	0.242237	6.43155	2.85429	0.125425	0.397412	NoSig	4.66107	4.42921
TENT5C	0.91207	2.08004	2.85294	0.125503	0.397584	NoSig	1.06434	0.65958
NEDD8	-0.242635	6.45254	2.8525	0.125528	0.397589	NoSig	6.96296	7.2037
SERINC3	0.266146	7.90176	2.85088	0.125622	0.397812	NoSig	6.59427	6.33119
B4GALT2	0.896159	1.88164	2.85047	0.125646	0.397813	NoSig	1.44412	0.943969
TIMP4	-0.75414	3.42935	2.84833	0.125771	0.398131	NoSig	2.43661	3.07812
KCNIP1	1.48197	0.660924	2.8466	0.125871	0.398373	NoSig	1.0562	0.470262
CASC2	0.873636	2.57785	2.84462	0.125987	0.398664	NoSig	1.30222	0.847808
GRIN3A	0.877956	2.48885	2.84347	0.126054	0.398801	NoSig	0.806814	0.49324
AP1G1	0.388748	6.64428	2.84268	0.126099	0.39887	NoSig	4.26348	3.8978
DOCK1	0.454935	5.63575	2.84094	0.126201	0.39911	NoSig	3.08113	2.68795
ASIP	2.38094	-1.49922	2.84056	0.126223	0.39911	NoSig	0.448407	0.0938634
AKAP1	-0.503133	3.96123	2.8373	0.126414	0.399637	NoSig	1.61437	1.9718
RAD9A	-0.643078	2.87412	2.83643	0.126465	0.399723	NoSig	1.39462	1.82548
KHSRP	-0.3738	5.74005	2.83543	0.126523	0.399833	NoSig	3.48211	3.82612
NDUFAB1	-0.252617	7.47343	2.83424	0.126593	0.399978	NoSig	7.18447	7.43552
CENPP	-0.766702	2.2768	2.83341	0.126642	0.400057	NoSig	0.749763	1.11071
WDR25	-0.404484	4.01968	2.83227	0.126709	0.40015	NoSig	2.73818	3.08906
BVES	1.65078	2.84949	2.83177	0.126738	0.40015	NoSig	1.9956	0.96466
PRDX3	0.218715	10.0497	2.83168	0.126743	0.40015	NoSig	9.36875	9.1504
APOBEC3A	-1.40368	0.29981	2.82946	0.126874	0.400488	NoSig	0.408906	0.905528
SNORD52	-0.966173	1.43611	2.82854	0.126928	0.400582	NoSig	4.76232	5.7041
ZMYND11	0.281182	6.08224	2.82779	0.126972	0.400645	NoSig	3.83446	3.57502
VASH2	-1.29903	1.9653	2.82642	0.127053	0.400805	NoSig	0.39556	0.82927
PSMB2	-0.244741	7.60989	2.82612	0.127071	0.400805	NoSig	5.19887	5.43751
ASB16	-2.50201	-1.06796	2.82345	0.127228	0.401179	NoSig	0.0807827	0.418883
TSEN34	-0.254322	6.5419	2.82316	0.127245	0.401179	NoSig	4.79188	5.03786
CHTF18	-0.410854	5.01674	2.82286	0.127263	0.401179	NoSig	2.75312	3.1101
MRPS15	0.244504	6.26741	2.82248	0.127285	0.401179	NoSig	6.54103	6.29933
CTNS	0.343681	5.37754	2.82159	0.127338	0.40127	NoSig	3.58845	3.27674
CLTRN	2.12346	0.841291	2.82075	0.127387	0.401297	NoSig	1.63154	0.565259
CEND1	-3.57954	-1.45847	2.82063	0.127394	0.401297	NoSig	0.0134188	0.188838
AMY1B	1.68542	-0.0515528	2.81996	0.127434	0.401346	NoSig	0.760884	0.28039
ZNF84	-0.398881	5.83238	2.8193	0.127473	0.40136	NoSig	2.81658	3.16516
ATP9A	0.622655	2.6112	2.81908	0.127486	0.40136	NoSig	0.985936	0.710878
ATXN7L1	-0.469486	3.59262	2.8184	0.127526	0.40141	NoSig	0.933738	1.17662
CD248	0.739972	2.27304	2.81788	0.127557	0.401433	NoSig	2.0244	1.50403
HOXC10	3.21886	-1.81821	2.81718	0.127598	0.401486	NoSig	0.402272	0.0463191
ASTN1	-0.350616	7.27485	2.81634	0.127648	0.401568	NoSig	4.08416	4.41627
HROB	-0.904991	2.85542	2.81477	0.127742	0.401733	NoSig	1.3082	1.91257
SH3D19	2.01162	1.75084	2.8146	0.127752	0.401733	NoSig	1.26082	0.428501
C6	-5.49832	-2.12525	2.88679	0.127773	0.401733	NoSig	0	0.058569
WDHD1	-0.486839	4.12472	2.81239	0.127883	0.402003	NoSig	2.00635	2.38672
STAC	2.56003	-0.105839	2.81121	0.127953	0.402054	NoSig	0.455922	0.0868958
RNF168	-0.311203	5.41996	2.81093	0.12797	0.402054	NoSig	3.10651	3.38462
CTXND1	3.33049	-0.995512	2.81091	0.127971	0.402054	NoSig	0.224685	0.0233053
ZFP82	-0.389099	4.7406	2.81046	0.127998	0.402062	NoSig	2.699	3.03435
TEX10	-0.275245	6.33061	2.80981	0.128036	0.402109	NoSig	4.6199	4.88507
PENK	0.828054	5.95372	2.80901	0.128084	0.402183	NoSig	6.48862	5.67325
KIAA0319L	0.251699	7.08259	2.80733	0.128184	0.402341	NoSig	4.93872	4.69601
LINC00607	-5.39024	-0.266823	2.87933	0.128198	0.402341	NoSig	0	0.0657245
MESD	0.229107	7.98877	2.80682	0.128214	0.402341	NoSig	5.51742	5.29375
TRAPPC2B	-0.397954	4.49184	2.80638	0.128241	0.402341	NoSig	4.56494	4.94791
WARS2-AS1	0.772317	2.67321	2.80614	0.128255	0.402341	NoSig	1.36225	0.940689
ANTXR2	0.335417	6.76122	2.80547	0.128295	0.402392	NoSig	3.84001	3.53071
MAP2K1	-0.726306	4.40996	2.80492	0.128328	0.402408	NoSig	2.83774	3.48234
GPR50	1.22704	1.51597	2.80457	0.128348	0.402408	NoSig	0.447972	0.20767
ZNF732	-2.77753	-0.150004	2.80372	0.128399	0.40241	NoSig	0.0884587	0.529086
YIPF2	-0.286293	5.67133	2.80348	0.128414	0.40241	NoSig	4.52242	4.79761
IDUA	-0.963448	1.15533	2.80335	0.128421	0.40241	NoSig	0.364508	0.642891
LRP1	-0.30597	5.77095	2.80236	0.128481	0.402449	NoSig	2.13932	2.38128
NECAB1	-1.49086	1.98425	2.80234	0.128482	0.402449	NoSig	0.383362	0.895745
MBD1	0.281902	6.88954	2.80057	0.128587	0.402559	NoSig	4.57782	4.30895
RFC1	-0.269075	6.90045	2.80019	0.12861	0.402559	NoSig	4.64089	4.90008
ZNF710	-0.573606	2.92173	2.80008	0.128617	0.402559	NoSig	0.847198	1.13046
ATF2	0.293462	6.77407	2.79985	0.128631	0.402559	NoSig	4.83141	4.54932
GTF2I	-0.547567	7.31306	2.79974	0.128637	0.402559	NoSig	4.70685	5.2371
RPEL1	-0.713218	2.48618	2.79892	0.128686	0.402615	NoSig	1.50896	2.01035
PGM2	-0.286328	6.57205	2.79825	0.128726	0.402615	NoSig	4.61185	4.88757
SLAIN2	0.304469	5.84462	2.79824	0.128727	0.402615	NoSig	3.68589	3.40752
BAZ1A	0.632792	4.02353	2.79567	0.128881	0.403018	NoSig	2.05824	1.60447
NLK	0.315366	6.84369	2.79529	0.128904	0.403018	NoSig	4.77957	4.47695
OTUB2	0.468299	4.41283	2.79432	0.128962	0.403123	NoSig	2.66658	2.28284
CNPY3	-0.279633	6.25266	2.79348	0.129013	0.403152	NoSig	5.1302	5.40263
MAGOHB	-0.382862	5.12147	2.79337	0.129019	0.403152	NoSig	3.24631	3.59324
FST	0.851555	1.75332	2.79278	0.129055	0.403188	NoSig	1.38422	0.919486
SAC3D1	-1.50667	0.224401	2.78914	0.129274	0.403736	NoSig	0.496549	1.11937
MAFB	-0.754384	3.46202	2.78895	0.129285	0.403736	NoSig	1.41961	1.93662
PM20D2	-0.475641	4.66833	2.78866	0.129303	0.403736	NoSig	2.18411	2.56778
PLS3-AS1	3.76842	-1.10528	2.7882	0.12933	0.403747	NoSig	0.421507	0.0331618
ZNF831	3.38677	-2.42491	2.95252	0.129487	0.404162	NoSig	0.0318506	0.00272758
SUPT6H	0.312283	6.60042	2.78412	0.129577	0.404239	NoSig	4.18805	3.89478
LRIG3	-0.40242	4.67689	2.78408	0.129579	0.404239	NoSig	2.63489	2.9794
ATOSB	0.400667	4.59597	2.78399	0.129585	0.404239	NoSig	2.97197	2.62904
OSBPL3	1.90883	0.532292	2.78278	0.129658	0.404392	NoSig	0.433023	0.128028
USP34	-0.220347	7.08746	2.78211	0.129698	0.404444	NoSig	3.5863	3.78947
CHCHD5	-0.343575	4.85958	2.781	0.129765	0.404577	NoSig	3.8757	4.19847
NARS2	0.516383	5.48504	2.77988	0.129833	0.404713	NoSig	4.47667	3.98776
C1orf74	-0.912777	2.67633	2.77936	0.129865	0.404737	NoSig	1.89865	2.618
PARP11	0.435249	4.54657	2.77868	0.129906	0.404788	NoSig	2.71556	2.35567
ETV3	0.523182	5.01967	2.77741	0.129983	0.404954	NoSig	2.88735	2.44709
USP4	-0.301186	6.19129	2.77687	0.130016	0.40498	NoSig	3.85539	4.13771
MAN1C1	-2.09582	-0.21401	2.77485	0.130138	0.405196	NoSig	0.110412	0.425684
TIMM23B	0.356337	4.65942	2.77445	0.130162	0.405196	NoSig	3.46556	3.14516
AGK	0.267169	5.99647	2.77376	0.130205	0.405196	NoSig	4.28161	4.02952
TMEM168	0.40354	6.13055	2.77362	0.130213	0.405196	NoSig	3.58379	3.21845
PLS1	0.541445	3.56604	2.77326	0.130235	0.405196	NoSig	1.9491	1.56861
SERGEF	-0.383498	4.27782	2.77283	0.130261	0.405196	NoSig	3.21537	3.56173
CCT6B	0.759878	2.40529	2.77265	0.130272	0.405196	NoSig	1.876	1.36462
PSME3	-0.340791	7.77964	2.77255	0.130279	0.405196	NoSig	5.67715	6.01199
RILPL2	0.539251	3.16642	2.77172	0.130329	0.405277	NoSig	2.5421	2.11087
STX18	0.340365	5.53174	2.77051	0.130403	0.40543	NoSig	4.53931	4.21549
HYMAI	-0.697262	2.27145	2.76975	0.130449	0.4055	NoSig	0.644205	0.935154
TMEM87A	-0.250155	8.28645	2.76918	0.130483	0.405514	NoSig	5.50706	5.75219
CCNB1IP1	-0.536756	3.65756	2.76866	0.130515	0.405514	NoSig	2.6803	3.14508
PACSIN1	3.24372	-1.32437	2.76836	0.130534	0.405514	NoSig	0.191326	0.0205423
POLR2J2	-0.412651	3.76051	2.76808	0.130551	0.405514	NoSig	2.69846	3.05448
DHRS13	-0.44106	3.90789	2.7676	0.13058	0.405529	NoSig	2.96245	3.35401
BUD31	-0.283346	5.59794	2.76717	0.130606	0.405536	NoSig	4.40992	4.68093
CLEC2D	-0.259869	5.74616	2.76552	0.130707	0.405774	NoSig	3.22682	3.46109
NPRL3	-0.431256	4.52782	2.7649	0.130745	0.405778	NoSig	2.72025	3.09388
WDR73	-0.248312	6.20255	2.7647	0.130757	0.405778	NoSig	4.16739	4.40304
ILF3	-0.24054	8.14387	2.76427	0.130783	0.405784	NoSig	5.16932	5.40369
FHIP2A	-0.376047	5.98761	2.76388	0.130807	0.405784	NoSig	3.31152	3.65388
FBXO9	0.352146	6.75964	2.7624	0.130898	0.40599	NoSig	4.57212	4.23663
GRK6	-0.764602	2.33826	2.76014	0.131036	0.406332	NoSig	0.791418	1.16498
HMGN2P46	-1.24659	1.14761	2.7598	0.131057	0.406332	NoSig	0.641463	1.22155
CNDP2	-0.247514	7.66346	2.75544	0.131325	0.407087	NoSig	4.79038	5.02974
SHISA2	2.99539	-0.563393	2.75494	0.131355	0.407107	NoSig	0.458281	0.0651785
CHST11	-0.841668	4.63904	2.75433	0.131393	0.407148	NoSig	1.16927	1.69688
TRK-TTT3-1	-2.07057	-1.13869	2.75385	0.131422	0.407164	NoSig	1.34751	2.93998
AOAH	-5.51163	-2.17499	2.8231	0.131465	0.40722	NoSig	0	0.0342761
LRWD1	-0.349817	5.16526	2.75186	0.131545	0.407293	NoSig	3.60219	3.9266
SPARCL1	2.0169	0.016842	2.75167	0.131557	0.407293	NoSig	0.734284	0.217791
RNF20	-0.285279	6.47243	2.7516	0.131562	0.407293	NoSig	4.33919	4.6116
GPRC5A	1.99904	0.257013	2.75061	0.131623	0.407328	NoSig	0.792595	0.241215
AGR2	3.06921	-1.08624	2.91362	0.131644	0.407328	NoSig	0.756482	0.111315
SCN4B	3.59411	-0.969682	2.75019	0.131648	0.407328	NoSig	0.175487	0.0143051
FAM210B	0.703621	6.54983	2.74983	0.13167	0.407328	NoSig	5.15625	4.478
LUC7L	0.331437	7.43696	2.74878	0.131735	0.407362	NoSig	5.59048	5.26676
LOC728485	-1.14422	0.903174	2.74852	0.131752	0.407362	NoSig	0.641537	1.16262
LINC00837	-3.25528	-1.81309	2.74847	0.131754	0.407362	NoSig	0.0125504	0.127722
GALNT2	-0.218972	8.11002	2.74719	0.131833	0.407531	NoSig	5.57894	5.79371
PCSK7	0.406264	5.57303	2.74607	0.131902	0.40767	NoSig	3.89722	3.52207
TENM2	1.47142	2.43989	2.74454	0.131997	0.407888	NoSig	1.06334	0.478349
ECHDC3	-1.11883	3.48638	2.74379	0.132044	0.407936	NoSig	2.13346	3.06566
FOXN3	-0.345033	6.11921	2.74321	0.13208	0.407936	NoSig	3.02888	3.33579
OBSCN-AS1	1.91175	-0.98019	2.74259	0.132118	0.407936	NoSig	0.283646	0.0797432
ZSCAN1	-1.01357	1.00567	2.7423	0.132136	0.407936	NoSig	0.172735	0.33002
CASK	0.385421	5.04596	2.7422	0.132142	0.407936	NoSig	2.216	1.92253
NUP98	0.341396	6.575	2.74193	0.132159	0.407936	NoSig	3.89786	3.58205
H3C4	1.70703	-0.666484	2.74011	0.132272	0.408036	NoSig	1.14332	0.450715
SLC39A11	-0.377554	4.14603	2.73987	0.132287	0.408036	NoSig	1.34928	1.59024
NEK4	0.355713	5.43019	2.73962	0.132303	0.408036	NoSig	3.69422	3.36931
TBK1	0.445964	5.74435	2.73897	0.132342	0.408036	NoSig	4.23085	3.81229
BBS9	0.343378	5.01635	2.73861	0.132365	0.408036	NoSig	3.03337	2.73663
GABARAP	-0.220685	9.20002	2.73852	0.132371	0.408036	NoSig	9.20709	9.42742
SHOC1	0.588545	5.62258	2.7385	0.132372	0.408036	NoSig	3.30222	2.78547
MBL2	0.815192	3.25111	2.73826	0.132387	0.408036	NoSig	2.16964	1.5795
CCNL1	0.209123	7.6113	2.73762	0.132427	0.408084	NoSig	5.10385	4.90122
RAI1	-0.417753	4.76086	2.73522	0.132576	0.408468	NoSig	1.99756	2.32164
AMY2A	1.51245	-0.123788	2.73412	0.132644	0.408601	NoSig	0.784545	0.323947
KLC1	-0.63099	6.45002	2.73347	0.132685	0.408601	NoSig	4.58141	5.19122
KDM7A	1.45534	1.33502	2.73307	0.13271	0.408601	NoSig	0.353074	0.138554
FLACC1	2.85878	-1.59164	2.73296	0.132717	0.408601	NoSig	0.207356	0.0281924
DLG3	0.309742	5.3336	2.73129	0.132821	0.408804	NoSig	2.94779	2.68205
FKBP14	0.393005	6.1816	2.73112	0.132831	0.408804	NoSig	4.2274	3.85832
DIP2C	0.3429	5.30735	2.72838	0.133003	0.409256	NoSig	2.61	2.32909
ZKSCAN7	-0.393614	4.26465	2.72759	0.133052	0.409296	NoSig	2.37056	2.6963
H2BC8	2.88719	-0.288496	2.72739	0.133065	0.409296	NoSig	2.15168	0.542064
NUP188	0.465143	6.65562	2.72689	0.133096	0.409317	NoSig	4.69093	4.2468
RAB22A	0.505819	5.82661	2.72541	0.133189	0.409527	NoSig	2.99624	2.56434
DDX47	-0.244086	6.45685	2.72439	0.133252	0.409647	NoSig	5.50866	5.7479
SPATA31C2	5.6125	-2.55324	2.79147	0.133351	0.409875	NoSig	0.0766001	0
HDHD5	-0.759888	5.09488	2.72226	0.133386	0.409907	NoSig	2.89668	3.57533
PGGHG	1.89903	1.01994	2.72168	0.133422	0.409943	NoSig	1.09411	0.382593
CHRNA3	-1.27181	0.99666	2.72077	0.133479	0.409962	NoSig	0.369796	0.77074
VPS54	0.506446	4.53756	2.72034	0.133506	0.409962	NoSig	2.87617	2.45004
DMRTA1	1.50157	0.942348	2.72025	0.133512	0.409962	NoSig	1.24307	0.567157
TRDN	2.6973	-0.435688	2.72002	0.133526	0.409962	NoSig	0.235051	0.0383066
NOS1AP	0.984355	2.84766	2.71869	0.13361	0.410099	NoSig	1.49191	0.93832
ZNF34	0.62816	2.53659	2.71771	0.133672	0.410099	NoSig	1.77732	1.36199
PIK3R3	-0.478722	6.88527	2.71696	0.133719	0.410099	NoSig	4.05688	4.51089
PIGV	0.42029	5.22763	2.71688	0.133724	0.410099	NoSig	3.95746	3.56819
PHF10	1.25043	0.972419	2.71682	0.133728	0.410099	NoSig	1.44229	0.783084
GOLPH3	-0.895899	6.46872	2.71675	0.133732	0.410099	NoSig	4.1858	5.04594
ZNF180	-0.518551	3.78912	2.71659	0.133742	0.410099	NoSig	1.41076	1.75531
COLEC12	2.48294	0.526759	2.71602	0.133778	0.410134	NoSig	0.970543	0.227519
HOXA5	-0.27707	5.95615	2.71358	0.133932	0.410531	NoSig	4.89609	5.16466
MGME1	-0.288826	6.05679	2.71195	0.134035	0.410695	NoSig	4.49577	4.77295
GSTA4	0.207163	8.93507	2.71195	0.134035	0.410695	NoSig	8.51719	8.31063
TTC39B	1.06565	2.27376	2.71056	0.134122	0.410869	NoSig	1.33782	0.790069
FASTKD1	-0.341189	4.58889	2.71023	0.134144	0.410869	NoSig	2.16241	2.43395
CEP295NL	-1.83532	-0.497809	2.70988	0.134165	0.410869	NoSig	0.232153	0.700726
APOB	1.77953	1.87122	2.7094	0.134196	0.410873	NoSig	0.713754	0.246354
CUTC	0.377865	4.82264	2.70908	0.134216	0.410873	NoSig	4.50543	4.14623
METAP1	-0.270948	5.95964	2.70839	0.13426	0.410932	NoSig	3.21341	3.45739
BMP2	1.00875	2.39549	2.70759	0.134311	0.410951	NoSig	1.7711	1.13659
CPZ	2.37969	0.806609	2.70752	0.134315	0.410951	NoSig	1.46952	0.420196
NFKB1	1.0174	2.93072	2.70503	0.134473	0.411277	NoSig	1.59652	0.999336
IGSF3	0.500541	4.571	2.70467	0.134495	0.411277	NoSig	2.11369	1.74508
IFNAR2	-0.718203	2.56037	2.70459	0.1345	0.411277	NoSig	1.1598	1.59979
TMEM200A	0.279581	6.57692	2.704	0.134538	0.411277	NoSig	4.22479	3.96159
REXO1	-0.545769	2.81896	2.7039	0.134544	0.411277	NoSig	1.11707	1.43682
BOLA1	-0.663168	2.79915	2.70314	0.134593	0.411321	NoSig	2.60981	3.18359
RSRC2	0.295268	7.43251	2.7029	0.134608	0.411321	NoSig	6.09004	5.79956
ZNF335	0.381751	4.89516	2.70096	0.134731	0.411584	NoSig	3.14248	2.80943
TMEM255A	2.38782	0.0525926	2.70077	0.134743	0.411584	NoSig	0.653384	0.149025
PBRM1	-0.284865	7.21539	2.69907	0.134851	0.411838	NoSig	4.13657	4.40665
PIK3CB	0.632135	4.03401	2.69727	0.134966	0.412114	NoSig	2.07381	1.61885
CSGALNACT1	0.325348	6.13905	2.69617	0.135036	0.412187	NoSig	3.85703	3.55663
SPR	-0.968286	3.66287	2.69612	0.135039	0.412187	NoSig	2.68345	3.53871
LINC00294	0.525676	2.85928	2.69462	0.135135	0.412404	NoSig	1.96895	1.59697
NXF1	0.242282	7.79741	2.69361	0.135199	0.41246	NoSig	5.96979	5.73176
HOXC6	-0.380449	4.21681	2.69356	0.135203	0.41246	NoSig	3.00161	3.3393
SLC2A6	0.791643	2.23455	2.69184	0.135313	0.412721	NoSig	1.65586	1.1647
PRMT5	-0.280226	6.32423	2.69029	0.135411	0.412934	NoSig	4.77712	5.04807
METTL2B	-0.399612	4.77316	2.68993	0.135435	0.412934	NoSig	3.59541	3.96604
TIMM10	-0.4111	4.41396	2.68958	0.135457	0.412934	NoSig	4.61974	5.01611
NSL1	-0.372388	5.68266	2.68852	0.135525	0.413067	NoSig	2.23512	2.53607
ATXN7L3B	-0.254197	8.51627	2.68708	0.135617	0.413231	NoSig	6.61036	6.86218
SLC4A3	0.395155	5.26157	2.68691	0.135628	0.413231	NoSig	3.23185	2.88428
CNKSR1	1.60886	0.134549	2.84242	0.135719	0.413434	NoSig	1.01723	0.416451
IFNL4	4.17006	-2.0058	2.75208	0.13575	0.413451	NoSig	0.0620908	0
SCRN1	0.287693	7.93682	2.684	0.135815	0.413574	NoSig	5.61412	5.33292
KLF5	3.64064	-0.422176	2.68051	0.136039	0.414181	NoSig	0.580126	0.0551315
CPPED1	0.492489	5.10565	2.68004	0.136069	0.414197	NoSig	3.11159	2.6854
LDLRAP1	0.41974	4.22037	2.67926	0.13612	0.414212	NoSig	2.06173	1.75416
PRR14L	-0.27697	6.03185	2.67885	0.136146	0.414212	NoSig	2.71395	2.952
PCCA-AS1	1.51146	0.0512504	2.67875	0.136153	0.414212	NoSig	2.42427	1.33541
DHTKD1	-0.314589	5.91515	2.67844	0.136173	0.414212	NoSig	3.36963	3.6567
C17orf58	-0.622393	2.56926	2.67597	0.136332	0.41455	NoSig	1.83564	2.30832
ATIC	-0.271787	6.88309	2.67561	0.136355	0.41455	NoSig	5.62061	5.88745
SNU13	-0.240747	7.21085	2.67556	0.136358	0.41455	NoSig	5.96641	6.20362
HDAC10	-0.738655	2.04777	2.67501	0.136394	0.414563	NoSig	0.993806	1.40837
SREBF2	0.339202	7.18077	2.67414	0.13645	0.414563	NoSig	4.90154	4.57507
RPL23AP7	0.397395	4.15987	2.67394	0.136463	0.414563	NoSig	3.69772	3.33493
REREP3	-1.71116	-0.367828	2.67391	0.136465	0.414563	NoSig	0.396997	1.03424
GASK1B	-0.410955	7.72886	2.67342	0.136496	0.414563	NoSig	4.99913	5.39885
RBMXL1	-0.294757	5.43294	2.67245	0.136559	0.414563	NoSig	3.10401	3.3674
FADD	-0.478763	4.4827	2.6716	0.136614	0.414563	NoSig	3.45723	3.89849
TM9SF4	0.33067	7.66867	2.67154	0.136618	0.414563	NoSig	5.8904	5.56596
IFI27L1	-0.407876	5.66558	2.6712	0.13664	0.414563	NoSig	3.5323	3.90919
SMC5	-0.295726	6.59761	2.67077	0.136668	0.414563	NoSig	3.94332	4.2216
CCBE1	1.2632	2.81321	2.67073	0.13667	0.414563	NoSig	1.68997	0.946834
SAV1	-0.91695	3.40999	2.67052	0.136684	0.414563	NoSig	1.38861	2.02129
DEPDC1-AS1	-5.77085	-2.29922	2.73698	0.136685	0.414563	NoSig	0	0.242164
GATAD2B	-0.549617	5.17281	2.66967	0.136739	0.414653	NoSig	2.31311	2.76799
MTCH2	-0.23677	7.97644	2.66764	0.136871	0.414977	NoSig	5.97456	6.20791
ZSCAN5A	0.933517	2.03928	2.66687	0.136921	0.415054	NoSig	1.89524	1.27691
GPATCH3	0.489653	4.20598	2.66642	0.13695	0.415066	NoSig	3.14093	2.7158
EFS	2.0304	-0.739178	2.66556	0.137006	0.415162	NoSig	0.490286	0.134811
ZC3H12C	0.493974	3.82365	2.66326	0.137155	0.415539	NoSig	1.43202	1.1412
ADAM33	3.10312	-0.503768	2.6615	0.13727	0.41581	NoSig	0.501898	0.0666807
ZMPSTE24	-0.326516	7.8195	2.66074	0.137319	0.415833	NoSig	5.78779	6.109
TEAD3	1.28279	2.716	2.66062	0.137327	0.415833	NoSig	2.31751	1.39923
SPOCD1	3.91777	-1.19664	2.65969	0.137388	0.415872	NoSig	0.25074	0.0168296
ZC3H7B	-0.484737	3.45156	2.6594	0.137407	0.415872	NoSig	1.39142	1.70964
KCTD10	0.257497	7.48593	2.65928	0.137415	0.415872	NoSig	5.62139	5.36963
DYNLT2	0.725804	2.19703	2.65647	0.137598	0.416352	NoSig	2.48737	1.92045
PDLIM5	-0.374831	5.6885	2.65589	0.137636	0.416391	NoSig	2.74555	3.07033
SUN1	0.340645	7.43534	2.65535	0.137671	0.416398	NoSig	5.44386	5.11198
QDPR	-0.212894	6.9954	2.65509	0.137688	0.416398	NoSig	6.06575	6.27568
FBXL19	-1.14049	0.836691	2.65387	0.137768	0.416452	NoSig	0.285123	0.567211
PSMA2	-0.204906	7.88675	2.65317	0.137814	0.416452	NoSig	7.11175	7.31531
PNPLA6	0.326974	4.69181	2.65312	0.137817	0.416452	NoSig	2.74388	2.4707
RFX3-DT	2.94947	-0.760126	2.65303	0.137823	0.416452	NoSig	0.761681	0.120394
CPNE3	0.416299	7.14082	2.65245	0.137861	0.416452	NoSig	5.21941	4.81598
ZNF17	-0.65178	2.97189	2.65216	0.13788	0.416452	NoSig	1.58851	2.05488
USP20	-0.337178	5.96668	2.65194	0.137894	0.416452	NoSig	3.38421	3.69238
ALDOA	-0.290957	9.69359	2.65178	0.137905	0.416452	NoSig	7.67467	7.96434
IRF7	1.03834	1.27218	2.65024	0.138006	0.416682	NoSig	1.6148	1.0027
PGAM4	-0.398108	4.49051	2.64927	0.13807	0.416731	NoSig	3.6373	4.00723
GPN3	-0.344331	5.6632	2.64884	0.138098	0.416731	NoSig	4.51746	4.84848
USH2A	3.40863	-1.64711	2.64855	0.138116	0.416731	NoSig	0.0357862	0.00312205
POP7	-0.299953	5.19555	2.64847	0.138122	0.416731	NoSig	5.0988	5.39116
ADAM1A	0.927595	1.84354	2.64762	0.138178	0.416825	NoSig	1.36065	0.866748
PSME2	-0.253602	7.25331	2.64664	0.138242	0.416944	NoSig	6.3311	6.58184
MEIS1-AS2	-1.14786	0.654043	2.64555	0.138314	0.417042	NoSig	1.15657	1.89782
USP54	0.539803	2.94272	2.64536	0.138326	0.417042	NoSig	1.33887	1.03663
FAM177A1	0.425109	4.76411	2.64501	0.138349	0.417042	NoSig	3.3493	2.97184
LIPG	2.75384	-1.6417	2.79743	0.138383	0.417067	NoSig	0.195212	0.0296714
SNHG8	-0.421226	5.74941	2.64295	0.138485	0.417131	NoSig	6.00181	6.41737
DLD	0.309625	8.72169	2.6428	0.138494	0.417131	NoSig	7.07638	6.76931
CD1D	1.11654	2.11447	2.64278	0.138496	0.417131	NoSig	1.45168	0.847788
SLC12A7	0.563114	2.91457	2.64267	0.138503	0.417131	NoSig	1.31136	1.00241
HINT3	0.497436	5.92234	2.64082	0.138625	0.417374	NoSig	4.47211	4.0012
AKR7A2	-1.12538	5.96888	2.64003	0.138677	0.417374	NoSig	3.69966	4.76531
NDUFAF6	0.472113	4.03381	2.64002	0.138678	0.417374	NoSig	2.52262	2.1445
PDE4D	-0.681635	4.22096	2.63993	0.138684	0.417374	NoSig	1.0357	1.42489
TMEM25	0.350603	5.63374	2.6385	0.138778	0.417472	NoSig	4.25489	3.92492
EFCAB2	0.414168	4.27833	2.63823	0.138796	0.417472	NoSig	2.63557	2.29641
WDR27	-0.44957	3.57998	2.63778	0.138826	0.417472	NoSig	0.920739	1.15025
ZNF674	0.557143	2.73537	2.63777	0.138826	0.417472	NoSig	1.50419	1.1686
PXDN	0.292377	8.2163	2.63755	0.138841	0.417472	NoSig	5.78567	5.49916
EGFEM1P	1.9248	0.188528	2.63659	0.138905	0.417587	NoSig	0.804942	0.258169
OR2A4	1.55693	1.38821	2.63572	0.138962	0.417643	NoSig	1.5822	0.746052
ZNF697	-0.592832	4.00414	2.63525	0.138993	0.417643	NoSig	1.01059	1.33958
STK24	0.428422	3.9528	2.63487	0.139019	0.417643	NoSig	2.13086	1.81175
MARCHF8	0.43553	4.19886	2.6348	0.139023	0.417643	NoSig	1.96206	1.65134
GAMT	-0.440951	4.80225	2.63425	0.13906	0.417679	NoSig	3.27158	3.67272
S100A5	-2.72059	-0.608308	2.63376	0.139092	0.4177	NoSig	0.0913383	0.530677
ZBTB6	-0.83972	4.05205	2.63224	0.139192	0.417868	NoSig	2.14656	2.83466
FAM21EP	0.822124	1.52517	2.63209	0.139202	0.417868	NoSig	1.51487	1.03599
HAGLROS	-1.12297	1.10308	2.63179	0.139223	0.417868	NoSig	1.32975	2.10405
MIR4453HG	-0.94322	2.39703	2.63124	0.139259	0.417884	NoSig	1.16217	1.75776
CCDC92	0.834988	2.54453	2.63095	0.139278	0.417884	NoSig	1.94872	1.38001
ECHS1	0.229847	8.72854	2.63016	0.139331	0.417924	NoSig	8.47865	8.24952
SHFL	-0.321639	5.02853	2.62991	0.139348	0.417924	NoSig	3.5924	3.89004
ACBD3	0.556467	4.5956	2.62922	0.139393	0.417924	NoSig	2.98353	2.51047
ILF3-DT	-0.443532	3.48343	2.62918	0.139396	0.417924	NoSig	2.45171	2.82394
TRAF3IP2	-0.402194	4.51421	2.62888	0.139416	0.417924	NoSig	1.83783	2.13856
ANKFY1	0.310771	7.02684	2.62762	0.1395	0.418099	NoSig	4.27946	3.98643
NUP153	0.386033	4.88561	2.62661	0.139567	0.41813	NoSig	2.8979	2.56997
RAD51B	-0.565532	3.51653	2.62657	0.139569	0.41813	NoSig	0.966445	1.27018
ETNK2	0.298091	6.26966	2.62634	0.139585	0.41813	NoSig	4.94294	4.65565
CHCHD1	-0.378135	5.38469	2.62495	0.139677	0.418159	NoSig	5.33436	5.70427
MARVELD3	2.27807	-0.908796	2.77586	0.139685	0.418159	NoSig	0.355188	0.0796652
PLEKHH1	0.692057	3.61616	2.62473	0.139692	0.418159	NoSig	1.48725	1.08157
RTL6	-0.301663	5.75655	2.62469	0.139695	0.418159	NoSig	3.24615	3.51882
ANKIB1	0.382993	5.68176	2.62263	0.139832	0.418417	NoSig	3.24797	2.91041
PPP3CB	0.352418	4.98326	2.62256	0.139836	0.418417	NoSig	2.89769	2.5975
VPS50	0.344047	4.88417	2.62228	0.139856	0.418417	NoSig	2.89405	2.6012
KLRG1	0.678746	2.11784	2.62158	0.139902	0.41848	NoSig	1.90278	1.43892
EXOSC5	-0.495074	3.70455	2.62109	0.139935	0.418484	NoSig	3.37071	3.82505
EP400	0.531425	4.84033	2.62081	0.139953	0.418484	NoSig	1.79336	1.43634
GTF2H3	-0.372886	5.54412	2.61873	0.140092	0.418825	NoSig	3.7509	4.09924
HBP1	0.506903	6.28502	2.61811	0.140134	0.418856	NoSig	4.90763	4.42061
ZNF45	0.377919	4.3999	2.61783	0.140153	0.418856	NoSig	2.73001	2.41553
SNORD8	2.23691	-1.50939	2.61594	0.140279	0.419029	NoSig	1.89979	0.632376
NAP1L4	-0.218745	7.85594	2.61538	0.140317	0.419029	NoSig	6.43093	6.64737
CCDC88B	0.530382	3.16766	2.61526	0.140325	0.419029	NoSig	1.53521	1.21058
HLA-DMB	1.36697	0.542819	2.6152	0.140329	0.419029	NoSig	1.40587	0.712015
SERTAD2	0.39411	4.63632	2.61509	0.140336	0.419029	NoSig	2.54466	2.22638
TUFT1	0.422219	4.66354	2.61441	0.140382	0.419076	NoSig	3.39247	3.01612
AGL	0.300793	5.69519	2.61383	0.14042	0.419076	NoSig	3.00667	2.74688
GTPBP1	0.32308	5.30173	2.61374	0.140427	0.419076	NoSig	2.93029	2.654
VPS26C	0.392858	5.97686	2.61311	0.140469	0.419126	NoSig	4.08144	3.71494
ARGFX	4.0615	-2.07369	2.61188	0.140551	0.419205	NoSig	0.083709	0.00406339
AVEN	-0.95879	1.57552	2.61163	0.140569	0.419205	NoSig	0.941764	1.48011
PRCD	-0.495049	2.91257	2.61161	0.14057	0.419205	NoSig	1.39538	1.72141
ZNF816	-0.588249	3.02034	2.61084	0.140622	0.419284	NoSig	1.79268	2.23414
WDR48	0.280556	6.69185	2.60776	0.140828	0.419759	NoSig	4.87135	4.60135
SPG11	0.380995	5.87697	2.60772	0.140831	0.419759	NoSig	3.34707	3.00826
NATD1	0.656475	2.26255	2.60633	0.140925	0.419963	NoSig	1.11396	0.798079
CAPN8	2.96023	-0.909522	2.60501	0.141014	0.420154	NoSig	0.389945	0.0544029
RPS6KA6	0.919461	2.49475	2.60399	0.141083	0.420214	NoSig	0.909156	0.549995
FRMD7	-2.82425	0.549743	2.60379	0.141096	0.420214	NoSig	0.183131	0.977847
ZNF823	-0.760302	2.45257	2.60351	0.141115	0.420214	NoSig	1.44175	1.96702
SLC30A2	1.09999	1.08873	2.60311	0.141142	0.420214	NoSig	1.07521	0.59985
NECTIN3	0.495123	4.7067	2.60285	0.14116	0.420214	NoSig	2.24099	1.86567
MAP3K14	0.767723	2.13635	2.60141	0.141257	0.420419	NoSig	0.986874	0.65684
TENM3-AS1	-1.61748	1.70095	2.60109	0.141279	0.420419	NoSig	0.342169	0.866292
S100A4	-0.780704	3.61185	2.59959	0.14138	0.420646	NoSig	3.84149	4.57954
TPM1	-0.222793	8.53924	2.59805	0.141484	0.420882	NoSig	5.90416	6.12352
IL34	0.562987	2.98975	2.59682	0.141567	0.420894	NoSig	2.39059	1.95309
FAM221A	0.623615	2.7929	2.59681	0.141568	0.420894	NoSig	2.16651	1.70714
RAB8A	-0.235027	6.9702	2.59676	0.141572	0.420894	NoSig	5.27528	5.5048
HNRNPA1P10	-0.281439	6.57583	2.59621	0.141609	0.420894	NoSig	5.9178	6.19504
WWP2	-0.261238	7.02228	2.59613	0.141614	0.420894	NoSig	4.10839	4.35582
MYH8	6.14914	-1.21841	2.6555	0.141878	0.421424	NoSig	0.0673793	0
ZNF18	0.512006	3.3557	2.59214	0.141885	0.421424	NoSig	2.26338	1.87345
WDR6	0.227713	8.38636	2.59172	0.141914	0.421424	NoSig	6.37599	6.15127
FUBP1	-0.327356	5.33981	2.59164	0.141919	0.421424	NoSig	2.92686	3.21514
SET	-0.421194	7.91653	2.59139	0.141936	0.421424	NoSig	5.98561	6.40112
SGPP1	0.934869	2.93408	2.59128	0.141944	0.421424	NoSig	1.9078	1.28635
TEX26	-5.86798	-1.09997	2.65346	0.142011	0.421549	NoSig	0	0.138961
VGLL4	0.23284	7.12168	2.58978	0.142046	0.421565	NoSig	4.86072	4.6366
LRRC37A8P	-3.90226	-1.63029	2.58908	0.142094	0.421565	NoSig	0.00367932	0.0652451
EFCAB10	2.07006	-0.666303	2.58823	0.142151	0.421565	NoSig	0.954012	0.285548
LRRC63	1.4515	1.04735	2.58791	0.142174	0.421565	NoSig	1.14012	0.525563
FTL	0.223626	10.9758	2.58757	0.142196	0.421565	NoSig	11.1798	10.9563
RRAGC	0.435694	4.56355	2.58751	0.1422	0.421565	NoSig	3.4856	3.09449
F2RL3	4.64964	-2.21409	2.65054	0.142203	0.421565	NoSig	0.0523936	0
ZNF337	0.374443	4.42464	2.58725	0.142218	0.421565	NoSig	2.30029	2.00987
CARF	0.547854	4.03876	2.58586	0.142313	0.421772	NoSig	1.74179	1.38049
PCDHGA4	4.64963	-2.21666	2.64676	0.14245	0.422066	NoSig	0.029512	0
MAML3	0.247017	7.13815	2.58367	0.142463	0.422066	NoSig	4.59682	4.36091
WT1	2.90325	0.705045	2.58308	0.142503	0.42211	NoSig	1.2619	0.247046
CHP1P2	0.830942	2.18607	2.58235	0.142553	0.422183	NoSig	1.48409	1.00682
SRRM5	-2.55778	-0.721437	2.58189	0.142585	0.422203	NoSig	0.113732	0.576765
NAB2	0.699887	2.26049	2.57862	0.142808	0.422791	NoSig	1.84993	1.37967
SZRD1	0.236371	6.57724	2.57772	0.14287	0.422898	NoSig	5.02002	4.79162
MOCS3	-0.509728	3.81615	2.57635	0.142964	0.423038	NoSig	2.22452	2.63946
GNPDA1	0.316619	7.16468	2.5763	0.142968	0.423038	NoSig	6.06028	5.74894
TFE3	0.477923	4.49211	2.57505	0.143053	0.423142	NoSig	3.21255	2.79442
CEP128	-1.01535	2.3039	2.57505	0.143054	0.423142	NoSig	0.592612	1.01981
PTGR2	0.308321	5.47601	2.57412	0.143118	0.423209	NoSig	4.25614	3.96554
TMEM109	-0.232109	6.84793	2.57399	0.143127	0.423209	NoSig	5.43921	5.66649
CIMIP2A	3.49903	-1.74547	2.57011	0.143393	0.423884	NoSig	0.316861	0.0289032
H2BC18	1.27611	0.610983	2.56993	0.143406	0.423884	NoSig	0.594159	0.274742
MMP2	0.673499	3.43203	2.56955	0.143432	0.423888	NoSig	1.95335	1.48573
DNAAF10	-0.382804	4.29652	2.56884	0.143481	0.423903	NoSig	2.74662	3.07879
ALDH3A1	5.4754	-2.41881	2.63027	0.143539	0.423903	NoSig	0.0631296	0
DCT	3.10355	0.132559	2.568	0.143539	0.423903	NoSig	0.38203	0.049496
NCOR1	0.258438	7.55992	2.56796	0.143542	0.423903	NoSig	4.2448	4.00122
COPE	-0.243726	7.52581	2.56764	0.143564	0.423903	NoSig	6.96697	7.209
DENR	-0.290519	7.86939	2.56686	0.143618	0.423987	NoSig	6.28654	6.57369
TLN1	0.284302	8.30382	2.56611	0.14367	0.424031	NoSig	5.51776	5.2403
MAP2K4P1	-0.965219	1.69521	2.56591	0.143683	0.424031	NoSig	1.01474	1.58195
POU6F1	1.88763	0.381981	2.56356	0.143846	0.424436	NoSig	0.383298	0.113173
MAP2K3	-0.68312	4.17521	2.56209	0.143947	0.42466	NoSig	2.6258	3.2181
EXOSC7	-0.327201	5.13751	2.56151	0.143988	0.424666	NoSig	4.50928	4.82349
MSC-AS1	-5.49807	-2.44211	2.62333	0.144	0.424666	NoSig	0	0.0535877
SPCS2	0.241956	7.49102	2.55955	0.144124	0.424957	NoSig	6.12246	5.88429
SLC5A9	2.6658	-1.85246	2.70303	0.144206	0.425123	NoSig	0.19627	0.0314952
ACOT4	1.09305	1.38426	2.55775	0.144249	0.425174	NoSig	1.46172	0.864996
ZSCAN21	0.541982	2.73109	2.5571	0.144294	0.425199	NoSig	2.1596	1.75747
NEPRO	0.36579	5.34189	2.5569	0.144308	0.425199	NoSig	3.38406	3.05757
RHOXF2	-5.5514	-2.45148	2.61738	0.144397	0.425388	NoSig	0	0.199144
CXCL16	1.74812	0.0886568	2.55427	0.144491	0.425533	NoSig	0.759055	0.268975
DENND5B	-0.294013	6.4161	2.55417	0.144498	0.425533	NoSig	3.08782	3.35017
ECI2	0.21692	7.74411	2.55232	0.144627	0.425838	NoSig	7.09504	6.87983
EIF2S1	-0.213407	6.87616	2.55169	0.144671	0.425893	NoSig	4.6596	4.86508
PCDHGB8P	-3.88675	-1.49016	2.55012	0.14478	0.426099	NoSig	0.0260389	0.370154
DNAJC30	-0.319065	5.08263	2.54962	0.144815	0.426099	NoSig	3.54954	3.84397
C3	2.79294	-0.0887945	2.54945	0.144827	0.426099	NoSig	0.419915	0.0674788
RNF208	-1.91166	0.326722	2.54922	0.144843	0.426099	NoSig	0.46129	1.2804
ITPKB	1.24779	0.584815	2.54804	0.144926	0.426268	NoSig	0.49141	0.227214
TYSND1	-0.684624	3.6221	2.54667	0.145021	0.426403	NoSig	1.46206	1.93449
RAB31	-0.203644	8.97649	2.54665	0.145022	0.426403	NoSig	6.7373	6.93919
PIGF	-0.27603	5.44524	2.54577	0.145084	0.42651	NoSig	4.9907	5.25882
SLU7	0.289155	6.04983	2.54332	0.145256	0.426937	NoSig	4.24045	3.96815
ARMCX4	-0.461401	4.38866	2.54297	0.14528	0.426937	NoSig	1.08493	1.347
BLTP1	0.323825	5.81916	2.54195	0.145352	0.427072	NoSig	2.46947	2.20973
ALPK3	-0.678267	4.23957	2.5404	0.145461	0.427268	NoSig	1.10733	1.51001
C15orf61	-0.583137	2.61455	2.53995	0.145492	0.427268	NoSig	2.18058	2.65346
THSD4	0.94213	2.21213	2.53991	0.145495	0.427268	NoSig	0.395818	0.219222
H1-10	-0.841122	3.09121	2.53947	0.145526	0.427282	NoSig	1.91828	2.58077
TRIM27	-0.264844	6.45555	2.53828	0.14561	0.427454	NoSig	4.79058	5.04684
PDK2	-0.338608	6.50427	2.53625	0.145753	0.4277	NoSig	4.54333	4.86892
LPAR6	0.367753	4.30732	2.53613	0.145761	0.4277	NoSig	2.92744	2.61345
CMYA5	2.88142	0.49475	2.536	0.14577	0.4277	NoSig	0.360573	0.0543315
STARD13	-0.369284	4.6179	2.53552	0.145804	0.427708	NoSig	1.76847	2.03877
JADE1	-0.400237	4.43006	2.53523	0.145824	0.427708	NoSig	1.51345	1.78599
TET3	0.857224	2.43726	2.53422	0.145895	0.427842	NoSig	0.656193	0.398089
ZDHHC15	-0.617762	3.64994	2.53375	0.145929	0.427862	NoSig	1.19184	1.57114
FBXW8	-0.336143	4.80086	2.5334	0.145953	0.427862	NoSig	2.23916	2.51023
ASPHD1	2.96626	-1.76611	2.53267	0.146005	0.427891	NoSig	0.489236	0.0692333
POLR2G	-0.222907	6.72685	2.53254	0.146014	0.427891	NoSig	6.75977	6.98073
ZBTB7B	1.51078	-0.112385	2.52964	0.146219	0.428416	NoSig	0.373934	0.141844
ART5	0.64562	2.19376	2.52927	0.146245	0.428416	NoSig	2.13796	1.6665
SCAP	0.333477	7.53073	2.52814	0.146325	0.428576	NoSig	5.44508	5.12016
LRRC9	2.05295	1.37646	2.52745	0.146374	0.4286	NoSig	1.10513	0.352759
SNHG1	-0.473476	4.18919	2.5268	0.14642	0.4286	NoSig	3.71327	4.15576
DESI1	-0.353303	5.6471	2.5267	0.146427	0.4286	NoSig	3.51077	3.83636
GHITM	0.205722	8.76413	2.52658	0.146435	0.4286	NoSig	7.6142	7.40962
CCDC120	0.592084	3.01037	2.52598	0.146478	0.428602	NoSig	1.78363	1.38955
KANK4	3.25837	-0.791583	2.52584	0.146488	0.428602	NoSig	0.295336	0.0327763
SLC25A39	-0.212466	7.07509	2.52466	0.146572	0.428761	NoSig	6.15576	6.36547
VIM-AS1	2.39089	-0.103161	2.5243	0.146597	0.428761	NoSig	0.993912	0.247479
MYO18B	-3.38868	-1.02727	2.52365	0.146643	0.428761	NoSig	0.00177627	0.023076
CUX1	-0.296731	5.72989	2.52364	0.146644	0.428761	NoSig	1.98168	2.20868
LAYN	-0.429626	4.66523	2.52311	0.146682	0.428796	NoSig	2.55887	2.92414
NUDT18	-1.2369	1.40473	2.52236	0.146735	0.428876	NoSig	0.625077	1.18947
PTP4A1	0.387182	8.20138	2.52147	0.146798	0.428942	NoSig	5.94163	5.56164
TRNC	-0.748092	1.94991	2.52132	0.146809	0.428942	NoSig	5.1046	5.83541
OSTCP1	-0.642374	2.17401	2.5208	0.146846	0.428976	NoSig	1.84856	2.34013
ADARB1	-0.456957	3.77311	2.5188	0.146988	0.429316	NoSig	1.12855	1.39424
CYTOR	1.19157	0.701938	2.51819	0.147032	0.429369	NoSig	1.45167	0.813412
SHISAL1	3.22417	0.588354	2.51646	0.147155	0.429519	NoSig	0.434448	0.05297
ZSWIM1	-0.57832	3.77883	2.51646	0.147155	0.429519	NoSig	2.23927	2.71309
ST7L	-0.352376	5.74679	2.51638	0.14716	0.429519	NoSig	2.89652	3.20632
LRRC8C-DT	-4.18372	-1.72763	2.57458	0.147298	0.429845	NoSig	0	0.126797
WBP1	-0.869862	1.37938	2.51382	0.147343	0.429872	NoSig	1.16155	1.7051
LINC01101	-2.95489	-1.48535	2.51361	0.147358	0.429872	NoSig	0.0709744	0.492556
POLR2J4	-0.394026	3.91962	2.51239	0.147445	0.429927	NoSig	1.55614	1.82744
ENOX2	0.419152	4.4518	2.5123	0.147452	0.429927	NoSig	2.69445	2.34857
BTF3L4	-0.275853	7.18232	2.51193	0.147478	0.429927	NoSig	4.77033	5.03697
SNX7	0.444106	5.08079	2.51157	0.147504	0.429927	NoSig	4.45314	4.03253
C4BPB	-1.9313	-0.791425	2.51154	0.147506	0.429927	NoSig	0.0844204	0.30669
PIANP	3.00655	-1.16836	2.51068	0.147568	0.430033	NoSig	0.266604	0.0349492
CTSB	-0.193193	10.9579	2.50912	0.147679	0.430283	NoSig	8.51754	8.71025
TMUB1	-1.11699	4.19713	2.50768	0.147783	0.430492	NoSig	2.69228	3.68651
DZIP1	-0.314394	5.3047	2.5074	0.147802	0.430492	NoSig	2.47861	2.74151
MYEF2	-0.344118	5.20324	2.50692	0.147837	0.430517	NoSig	2.49983	2.78867
GPHN	0.362194	4.48183	2.50581	0.147917	0.430675	NoSig	2.91676	2.60809
NRDC	0.401824	7.71872	2.5048	0.147989	0.430806	NoSig	5.80911	5.4155
LRP12	0.346704	8.59342	2.50447	0.148013	0.430806	NoSig	6.81237	6.46915
DEGS1	-0.252696	7.34303	2.50381	0.14806	0.430868	NoSig	5.75331	6.00178
AP3S1	0.249471	6.11248	2.50259	0.148148	0.431012	NoSig	4.11548	3.88166
HECW1	-5.77063	-1.99013	2.5619	0.148172	0.431012	NoSig	0	0.0384582
LOC105371789	-2.60483	-1.31248	2.50205	0.148187	0.431012	NoSig	0.111415	0.587582
DNAJB12	0.298003	5.74815	2.50072	0.148282	0.431204	NoSig	3.92166	3.64545
CNKSR2	1.33197	1.03833	2.50042	0.148304	0.431204	NoSig	0.504032	0.221239
DPY19L1	0.458601	4.64802	2.49947	0.148373	0.431278	NoSig	2.66924	2.29305
MZF1	0.493763	4.22143	2.49855	0.148439	0.431278	NoSig	2.452	2.06193
HCG4	4.6513	-1.51747	2.55801	0.148442	0.431278	NoSig	0.0694836	0
RASGEF1A	2.90806	0.0606195	2.49816	0.148467	0.431278	NoSig	0.753724	0.124359
RFTN2	0.85093	3.8639	2.49693	0.148556	0.431278	NoSig	2.77013	2.08
F10	-0.354989	4.70347	2.49692	0.148556	0.431278	NoSig	3.73268	4.06405
INVS	0.391026	5.09447	2.49592	0.148629	0.431278	NoSig	2.88985	2.55815
ITGA2B	1.12168	1.14606	2.49532	0.148672	0.431278	NoSig	0.798266	0.421083
IL10RB-DT	2.08289	-1.22084	2.49531	0.148673	0.431278	NoSig	0.776392	0.215897
IMP3	-0.306268	6.02402	2.49524	0.148678	0.431278	NoSig	5.56611	5.86664
SLC35F4	2.86397	-0.612706	2.63379	0.14869	0.431278	NoSig	0.658527	0.108975
CDK12	0.354486	5.00463	2.495	0.148695	0.431278	NoSig	2.07656	1.81415
LIMS4	0.40218	4.31841	2.49489	0.148703	0.431278	NoSig	2.9773	2.63301
NDUFAF4	-0.348965	5.42463	2.49473	0.148715	0.431278	NoSig	3.86162	4.18917
WDTC1	-0.512129	3.3709	2.49451	0.148731	0.431278	NoSig	1.24628	1.56393
KIZ	0.476175	3.73135	2.49369	0.14879	0.431278	NoSig	3.04771	2.63832
ANGPT4	5.47541	-2.42166	2.55264	0.148815	0.431278	NoSig	0.047775	0
PGM5P2	-0.766396	2.08943	2.49335	0.148815	0.431278	NoSig	1.39509	1.91572
NLE1	-0.429289	3.47746	2.49309	0.148834	0.431278	NoSig	2.11918	2.46007
EPC1	-0.298374	5.13869	2.49292	0.148845	0.431278	NoSig	2.86571	3.12669
LOC100289561	-2.23635	-1.59677	2.49151	0.148948	0.431501	NoSig	0.1406	0.577881
PPP4R1L	0.870198	2.46869	2.4903	0.149035	0.431679	NoSig	2.16293	1.53709
PDP1	-0.428406	5.34593	2.48983	0.149069	0.431702	NoSig	2.82383	3.19883
PDE9A	1.69769	2.13223	2.48834	0.149178	0.431749	NoSig	1.98234	0.933537
MLKL	5.49875	-2.14458	2.54707	0.149203	0.431749	NoSig	0.088521	0
CPT1C	-0.337376	4.58483	2.48769	0.149225	0.431749	NoSig	2.71448	3.00561
RAI1-AS1	-1.92777	-1.04572	2.48733	0.149251	0.431749	NoSig	0.308852	0.941725
RIPOR2	1.26604	2.5426	2.48723	0.149258	0.431749	NoSig	0.952401	0.473696
GRHL3	2.75554	-1.00446	2.48713	0.149266	0.431749	NoSig	0.417623	0.0684838
C2orf74	0.322271	4.98581	2.48631	0.149325	0.431749	NoSig	5.21238	4.89943
CCDC57	0.516487	3.24122	2.48608	0.149342	0.431749	NoSig	1.20943	0.939274
TOB1	0.390472	8.21541	2.48544	0.149388	0.431749	NoSig	7.21966	6.83218
SPDYE16	-0.99371	0.894137	2.48526	0.149402	0.431749	NoSig	0.961091	1.52977
TRIM23	0.468062	5.79121	2.48524	0.149403	0.431749	NoSig	4.13343	3.69654
SLC39A13	0.297788	6.01695	2.48499	0.149421	0.431749	NoSig	4.54348	4.25992
KLHL17	1.25726	0.375425	2.48477	0.149437	0.431749	NoSig	0.545161	0.252452
TBC1D14	0.41352	5.93371	2.48435	0.149467	0.431749	NoSig	3.7707	3.3918
FITM1	-1.24354	0.41711	2.48429	0.149472	0.431749	NoSig	0.461531	0.927033
ITGB5	1.12291	1.51943	2.48197	0.149641	0.432161	NoSig	1.09496	0.605205
TMEM43	0.255849	7.04944	2.4813	0.14969	0.432228	NoSig	4.88724	4.64086
CMKLR2	5.95509	-1.04869	2.53954	0.14973	0.432266	NoSig	0.129998	0
LINC00312	-1.32587	0.568588	2.48041	0.149755	0.432266	NoSig	0.342144	0.741896
CSNK1A1L	-1.80763	-0.711584	2.47843	0.149899	0.432608	NoSig	0.143271	0.455627
UTP11	-0.245631	5.91996	2.47663	0.150031	0.432914	NoSig	4.77057	5.0081
KLF13	-1.03515	1.20199	2.47579	0.150092	0.433016	NoSig	0.232253	0.441899
ANKS1B	-0.645335	2.7957	2.47503	0.150148	0.433103	NoSig	0.519789	0.74734
MXD3	-1.15869	1.9575	2.47314	0.150286	0.433288	NoSig	0.847928	1.4785
COL3A1	0.234654	10.4013	2.47289	0.150304	0.433288	NoSig	8.24328	8.00947
YBX1	-0.445647	6.31107	2.47276	0.150314	0.433288	NoSig	5.09526	5.53018
MORF4L2-AS1	2.39065	-0.439664	2.47229	0.150349	0.433288	NoSig	0.311369	0.0631187
STPG1	-0.618621	2.98631	2.47212	0.150361	0.433288	NoSig	1.33522	1.73946
FAH	0.232985	6.6624	2.47203	0.150368	0.433288	NoSig	6.08347	5.85426
PDIA6	0.277337	8.61345	2.47129	0.150422	0.433369	NoSig	6.95484	6.67997
CDC27	-0.285881	6.56241	2.47093	0.150448	0.433371	NoSig	3.98737	4.25689
CASP10	1.02581	1.46616	2.46961	0.150545	0.433469	NoSig	0.660028	0.361359
CD200	-0.387503	4.7639	2.46944	0.150558	0.433469	NoSig	2.64143	2.97333
EFHD2	-0.920715	4.57588	2.46941	0.15056	0.433469	NoSig	2.12792	2.88452
SCAF1	-0.546875	2.68682	2.46796	0.150666	0.433596	NoSig	1.06357	1.3742
ABCB10	0.754935	3.27158	2.46769	0.150686	0.433596	NoSig	1.67318	1.19987
SSR3	-0.226477	7.88654	2.46745	0.150704	0.433596	NoSig	5.90209	6.12505
CRYBG2	-1.81868	0.738011	2.46681	0.150751	0.433596	NoSig	0.0905544	0.29811
SRF	-0.516194	4.01344	2.46675	0.150755	0.433596	NoSig	1.70006	2.07616
VAMP2	-0.304029	5.84001	2.46649	0.150775	0.433596	NoSig	4.33868	4.62902
MED9	0.392397	4.98841	2.46634	0.150786	0.433596	NoSig	4.2109	3.84267
YEATS4	-0.279503	6.11027	2.46531	0.150861	0.43374	NoSig	5.35824	5.63153
STIM2	0.510762	3.17161	2.46458	0.150915	0.43382	NoSig	1.49825	1.18958
MGAT4A	2.79271	0.835567	2.46399	0.150959	0.433825	NoSig	0.474104	0.0778265
MON1A	-0.334528	4.648	2.46385	0.150969	0.433825	NoSig	3.00749	3.30431
ALMS1	0.471249	4.58289	2.46231	0.151082	0.434006	NoSig	1.76865	1.45231
BCL2L11	0.679399	3.04271	2.46197	0.151108	0.434006	NoSig	1.00016	0.699893
LOC101929234	3.45634	-1.96068	2.46194	0.15111	0.434006	NoSig	0.339686	0.0304941
SPARC	0.198434	11.8957	2.46159	0.151136	0.434006	NoSig	10.0297	9.83148
TLN2	-0.589616	3.89854	2.46064	0.151206	0.434064	NoSig	1.00741	1.33372
SUMF1	0.3359	6.10278	2.46062	0.151208	0.434064	NoSig	4.76701	4.44492
PEAR1	-1.72301	1.52303	2.45969	0.151276	0.434132	NoSig	0.262745	0.735598
BSCL2	-0.911342	1.16053	2.45959	0.151283	0.434132	NoSig	0.621293	1.01005
TMF1	0.230303	6.24468	2.45895	0.151331	0.434195	NoSig	3.72367	3.51219
GPR22	0.938099	2.45485	2.45726	0.151456	0.434478	NoSig	1.62586	1.06222
RAB37	2.59135	-0.924121	2.45663	0.151503	0.434539	NoSig	0.394191	0.0720831
TEKTIP1	2.20208	-1.95005	2.45563	0.151577	0.434604	NoSig	0.678767	0.17208
OSBPL11	0.391254	5.37108	2.4555	0.151586	0.434604	NoSig	3.63937	3.28371
DDIAS	-0.510235	3.15745	2.45517	0.151611	0.434604	NoSig	1.7574	2.13521
SCP2	0.249783	7.41764	2.45445	0.151664	0.434604	NoSig	5.62098	5.37677
LOC101927434	-1.72305	-0.290817	2.45422	0.151681	0.434604	NoSig	0.532801	1.31495
ITGB1	0.240356	9.03768	2.45376	0.151716	0.434604	NoSig	7.11902	6.88055
GYS2	4.12566	-1.13259	2.45359	0.151728	0.434604	NoSig	0.0904931	0.00414544
SLC39A4	0.405958	4.29211	2.45341	0.151741	0.434604	NoSig	2.92407	2.57869
IGF2BP1	0.219845	6.59252	2.45317	0.151759	0.434604	NoSig	3.92991	3.7255
CREG1	-1.02067	5.16988	2.45179	0.151862	0.434823	NoSig	2.91285	3.83571
CARD11	0.471106	3.19271	2.45121	0.151905	0.434871	NoSig	1.62591	1.32494
C1orf56	-0.474382	3.40404	2.4502	0.15198	0.435012	NoSig	2.45082	2.8489
SUGCT	-0.690148	2.04271	2.44979	0.152011	0.435025	NoSig	1.10041	1.50998
C1orf127	-2.49052	-0.434721	2.44908	0.152063	0.435033	NoSig	0.0453987	0.246334
PLD5	-0.374025	5.33263	2.44905	0.152065	0.435033	NoSig	2.88436	3.21309
C6orf47	-0.309028	5.09616	2.44852	0.152105	0.435072	NoSig	3.69162	3.97908
PYCR2	-0.280375	5.5024	2.44764	0.15217	0.435184	NoSig	4.56218	4.83186
PRRT4	2.08984	-0.661431	2.44479	0.152383	0.435719	NoSig	0.321789	0.0814665
NMT1	0.228136	7.1469	2.4419	0.152599	0.436261	NoSig	4.7443	4.52542
UBXN2B	0.269176	6.08241	2.44041	0.152711	0.436506	NoSig	3.99156	3.74091
DKK1	1.94348	0.281308	2.43961	0.15277	0.436538	NoSig	1.37523	0.498451
GABRG3	3.0106	-1.09912	2.43956	0.152774	0.436538	NoSig	0.276657	0.0358041
GEMIN7	-0.300568	5.04041	2.43911	0.152808	0.43656	NoSig	3.8333	4.11475
MAPKAPK3	-0.257928	6.46593	2.43665	0.152992	0.437011	NoSig	4.59995	4.84827
SPEN	-0.77112	4.736	2.43169	0.153365	0.438002	NoSig	1.24983	1.74547
CPLX2	2.07955	-1.18518	2.43071	0.153438	0.438137	NoSig	0.231299	0.0573216
ZNF445	0.510026	4.46543	2.42994	0.153496	0.438226	NoSig	1.89102	1.53717
PIAS4	-0.71221	4.0089	2.4296	0.153522	0.438226	NoSig	1.97856	2.54057
SNORD99	-1.70752	-0.788094	2.42855	0.153601	0.438378	NoSig	1.75258	3.14386
RAB18	0.259106	8.30906	2.42791	0.15365	0.438441	NoSig	6.11235	5.85734
LRRC3	-1.16018	1.09429	2.42648	0.153758	0.438675	NoSig	0.657339	1.19622
DDX21	-0.262268	6.64043	2.42554	0.153829	0.438803	NoSig	4.04166	4.28927
SPAG4	0.670725	2.84455	2.42474	0.153889	0.4389	NoSig	3.00812	2.43948
STT3B	0.42817	7.35368	2.42392	0.153951	0.439001	NoSig	4.60309	4.19533
MOXD1	1.31166	3.30196	2.42293	0.154026	0.439141	NoSig	2.83556	1.797
GTPBP4	-0.299222	6.7473	2.42197	0.154099	0.439221	NoSig	5.22053	5.51251
CLBA1	0.455107	3.49923	2.42186	0.154107	0.439221	NoSig	1.99112	1.66477
SLC4A10	4.95898	-0.987065	2.47752	0.154168	0.439322	NoSig	0.0305044	0
RARG	2.57418	1.0364	2.41947	0.154288	0.439419	NoSig	1.2488	0.297949
TMEM51-AS1	2.95803	-1.4151	2.41941	0.154293	0.439419	NoSig	0.122043	0.0155415
IDI2	0.659206	2.71563	2.4193	0.154301	0.439419	NoSig	2.86998	2.3208
USP19	0.263528	6.38151	2.41893	0.154329	0.439419	NoSig	4.19167	3.94392
JAG2	1.86461	0.383007	2.41887	0.154334	0.439419	NoSig	0.569414	0.179435
OBSCN	1.00135	2.83552	2.41813	0.15439	0.439503	NoSig	0.392459	0.209374
GRIP1	-0.739421	2.17232	2.4175	0.154437	0.439565	NoSig	0.640604	0.95138
MAFF	1.60706	-0.0587433	2.41599	0.154553	0.439719	NoSig	0.345156	0.121317
UBQLN4	0.402289	4.66629	2.41586	0.154562	0.439719	NoSig	3.27498	2.91986
RMDN1	0.301393	6.06517	2.41575	0.15457	0.439719	NoSig	3.82282	3.54496
DCAF7	-0.264165	8.33355	2.41463	0.154656	0.439826	NoSig	5.61816	5.87741
MTCH1	-0.623461	7.71672	2.41457	0.15466	0.439826	NoSig	5.55011	6.16296
RRP12	0.29928	5.34476	2.4132	0.154764	0.439977	NoSig	3.55372	3.28255
ZFP36	0.347029	7.95678	2.41318	0.154766	0.439977	NoSig	6.65913	6.31591
DMAC1	-0.253796	6.12095	2.41162	0.154885	0.440217	NoSig	4.7378	4.983
LOC100506551	-2.07904	1.16455	2.41138	0.154903	0.440217	NoSig	0.368812	1.16079
SPRYD4	-0.350288	4.93156	2.41011	0.155	0.440331	NoSig	3.64679	3.97226
POMP	-0.228284	8.00256	2.4099	0.155016	0.440331	NoSig	7.21802	7.44488
NBDY	-0.227893	7.13256	2.40982	0.155023	0.440331	NoSig	7.4839	7.71063
HHATL	-5.49831	-2.12666	2.46443	0.155127	0.440554	NoSig	0	0.12704
TRMT61A	-0.476835	3.78181	2.40592	0.155321	0.441028	NoSig	2.10092	2.48021
MFN1	-0.518486	5.20334	2.40548	0.155354	0.441048	NoSig	3.16469	3.63346
KCTD6	-0.385833	4.25164	2.40488	0.1554	0.441094	NoSig	2.51897	2.84467
THYN1	-0.248275	6.44083	2.40458	0.155423	0.441094	NoSig	5.78502	6.02933
SF3A3	-0.283436	6.97243	2.40397	0.15547	0.441114	NoSig	5.21249	5.48902
ABCA11P	0.599009	3.752	2.40351	0.155505	0.441114	NoSig	3.49983	2.96496
SLC35B1	-0.281737	6.38971	2.40322	0.155528	0.441114	NoSig	5.30992	5.58533
CD72	0.961499	1.78945	2.40304	0.155541	0.441114	NoSig	1.61324	1.04055
POLR2B	0.237078	6.99571	2.40277	0.155562	0.441114	NoSig	5.17505	4.94515
RAD9B	-1.96702	-0.644513	2.40189	0.155629	0.44123	NoSig	0.174018	0.588939
ABHD4	0.291162	6.36676	2.40101	0.155696	0.441347	NoSig	4.9594	4.67858
GTF2E1	-0.380645	4.97712	2.39941	0.15582	0.441621	NoSig	3.26083	3.60614
RBM38	-0.610299	2.70896	2.39875	0.15587	0.441689	NoSig	1.38969	1.79618
SKIC3	0.269534	7.56233	2.39834	0.155902	0.441705	NoSig	5.35176	5.08948
FAM229B	-0.383527	4.83058	2.39784	0.155941	0.441728	NoSig	3.32795	3.67749
SNORD76	-1.37425	0.229611	2.39685	0.156017	0.441728	NoSig	2.81535	4.05963
OIP5	-0.509463	3.14888	2.39639	0.156052	0.441728	NoSig	2.65139	3.09149
HRC	-1.63691	2.9706	2.39625	0.156063	0.441728	NoSig	1.57607	2.84108
ZNF671	-0.369198	4.24022	2.39619	0.156067	0.441728	NoSig	2.995	3.32244
MAPKAP1	0.202613	7.42681	2.39617	0.156069	0.441728	NoSig	5.5464	5.34841
ZNF689	-0.349987	4.27153	2.39449	0.156199	0.442021	NoSig	2.42494	2.71612
CD99P1	2.28134	-0.801174	2.39031	0.156521	0.442699	NoSig	0.250488	0.0544967
HSD3BP4	-1.94432	-0.823525	2.39031	0.156521	0.442699	NoSig	0.0362942	0.135839
SLC35F6	-0.372865	7.23919	2.39022	0.156528	0.442699	NoSig	5.02095	5.38366
C1orf216	-0.344837	4.47661	2.38968	0.15657	0.442699	NoSig	2.7164	3.01379
UBE2G1	0.364955	7.15767	2.38915	0.156611	0.442699	NoSig	5.37359	5.01857
HNRNPU	-0.184186	9.58997	2.38908	0.156616	0.442699	NoSig	6.87695	7.05966
AKAP5	2.9128	-1.58713	2.518	0.156623	0.442699	NoSig	0.16592	0.0223523
KAT14	-0.260585	5.46937	2.38794	0.156704	0.442853	NoSig	3.5877	3.82824
CAPS2	-0.886717	3.48647	2.38677	0.156795	0.442929	NoSig	0.880609	1.35314
GPALPP1	-0.321413	4.74346	2.38673	0.156798	0.442929	NoSig	3.09644	3.38366
GHDC	0.75517	1.72437	2.38657	0.15681	0.442929	NoSig	1.57825	1.12159
PCDHGB2	-3.91149	-1.21855	2.38562	0.156884	0.443062	NoSig	0.0112235	0.172208
CCS	-0.259085	5.98336	2.38346	0.157052	0.44346	NoSig	5.5796	5.83369
BCL2L15	2.98371	-1.41772	2.38292	0.157094	0.443504	NoSig	0.194533	0.0249658
DTNBP1	0.398381	3.87146	2.38245	0.15713	0.443531	NoSig	2.95403	2.61336
MIEF2	-0.335448	4.97661	2.38159	0.157197	0.443646	NoSig	3.50562	3.81468
ABI3BP	-0.534912	3.71811	2.3807	0.157266	0.443766	NoSig	1.30157	1.6428
BAIAP2L2	2.17322	-0.517026	2.38007	0.157315	0.443829	NoSig	0.401286	0.0978542
PAQR3	-0.89497	3.13697	2.37877	0.157417	0.444041	NoSig	0.932773	1.42691
UNC119	0.281614	5.69065	2.37835	0.157449	0.444058	NoSig	5.35351	5.07948
HOXB4	-0.63006	2.563	2.37734	0.157528	0.444206	NoSig	1.59494	2.04529
PSMA6	-0.212833	7.59084	2.3769	0.157562	0.444227	NoSig	7.01743	7.22874
COL4A4	-2.864	-0.818978	2.37647	0.157595	0.444246	NoSig	0.0111976	0.081915
SNORA20	2.02116	-1.3612	2.37498	0.157712	0.444439	NoSig	2.3771	1.00984
HBS1L	-0.392036	6.51221	2.37482	0.157724	0.444439	NoSig	3.17136	3.52464
CASTOR3P	0.706847	2.40844	2.37457	0.157744	0.444439	NoSig	1.15687	0.809852
PLIN4	2.43466	-0.961039	2.3739	0.157796	0.444463	NoSig	0.213472	0.0412304
ZWILCH	-0.482289	5.16134	2.37368	0.157814	0.444463	NoSig	3.19711	3.634
DAAM1	0.628983	4.54489	2.37314	0.157856	0.444463	NoSig	2.60691	2.10217
NGFR	2.85788	-0.799467	2.37299	0.157868	0.444463	NoSig	0.521262	0.0823402
HYPK	2.70983	-1.71874	2.3725	0.157905	0.444463	NoSig	0.385577	0.0624321
SLC20A2	-0.286374	6.4422	2.37243	0.157911	0.444463	NoSig	4.07933	4.3503
RRP1B	-0.27801	6.19903	2.37083	0.158036	0.444648	NoSig	3.77263	4.0321
MEIS3	1.0042	1.55449	2.37059	0.158055	0.444648	NoSig	1.28438	0.778229
PGBD5	1.74043	0.767957	2.37057	0.158057	0.444648	NoSig	0.638001	0.220962
STXBP5L	3.39443	-1.22097	2.3683	0.158235	0.445036	NoSig	0.0878506	0.00822066
NSDHL	0.285057	5.80449	2.36813	0.158248	0.445036	NoSig	5.28586	5.00886
PSMD9	0.283596	6.15415	2.36774	0.158278	0.445046	NoSig	5.10316	4.82868
ENTPD5	0.344825	4.99804	2.36601	0.158414	0.4453	NoSig	2.67246	2.38736
GFOD2	0.361273	4.57497	2.36591	0.158422	0.4453	NoSig	2.40453	2.11883
RPL27	-0.315764	7.97951	2.36558	0.158448	0.4453	NoSig	8.75887	9.074
ASB3	-0.647778	2.35587	2.36471	0.158516	0.445416	NoSig	1.2539	1.66385
CIB1	0.32011	5.56775	2.36429	0.158549	0.445434	NoSig	5.08947	4.77994
ZNF135	-0.473798	3.61874	2.36363	0.158602	0.44544	NoSig	1.65176	1.9908
RELL2	0.753214	2.04342	2.36359	0.158605	0.44544	NoSig	1.41599	0.992287
NFKBIE	0.779058	2.88174	2.36205	0.158725	0.445597	NoSig	2.18052	1.61262
PMM1	-0.337539	6.08303	2.3619	0.158737	0.445597	NoSig	5.10477	5.43355
TRMO	0.608837	3.41913	2.36162	0.15876	0.445597	NoSig	1.79498	1.38925
BRPF1	0.554504	4.22328	2.36152	0.158767	0.445597	NoSig	2.53121	2.08931
ZNF131	0.290109	5.46985	2.35997	0.158889	0.445866	NoSig	3.74526	3.47902
ADCK5	-0.302028	5.50301	2.35829	0.159022	0.446162	NoSig	3.71656	3.9979
MAGI2-AS2	-2.76829	-1.80971	2.35677	0.159142	0.446256	NoSig	0.0894376	0.568933
POLR1E	0.374118	4.44043	2.35564	0.159231	0.446256	NoSig	3.70923	3.36743
SV2A	0.367973	4.53604	2.35563	0.159232	0.446256	NoSig	2.97313	2.65732
TUBD1	0.396582	4.46689	2.35559	0.159235	0.446256	NoSig	3.46022	3.10419
HNF1B	2.6059	-1.09543	2.35473	0.159303	0.446256	NoSig	0.327597	0.057613
METTL24	2.3202	-0.947397	2.35467	0.159308	0.446256	NoSig	0.995483	0.258065
MUC20	2.20726	0.580683	2.35436	0.159333	0.446256	NoSig	1.11149	0.321634
SLC1A2	5.47485	-2.12001	2.40749	0.159393	0.446256	NoSig	0.0211477	0
CERS5	0.28711	6.55633	2.35358	0.159395	0.446256	NoSig	4.7766	4.50101
MOCS1	0.595176	2.89515	2.35358	0.159395	0.446256	NoSig	1.59625	1.22606
SFMBT1	0.829921	3.75039	2.35354	0.159398	0.446256	NoSig	1.7455	1.21656
ALDH3A2	0.32546	6.43777	2.35351	0.1594	0.446256	NoSig	4.58468	4.27433
PFN1P2	-1.15713	0.874172	2.35348	0.159402	0.446256	NoSig	0.737404	1.31574
TRIQK	0.310884	6.66563	2.35247	0.159482	0.446406	NoSig	4.74817	4.45012
GPRASP1	0.403263	4.23789	2.34943	0.159724	0.446978	NoSig	2.17922	1.87503
STAT5A	0.521219	3.59016	2.34922	0.15974	0.446978	NoSig	2.06004	1.68205
ATPAF1	-0.977538	5.5256	2.34862	0.159788	0.447038	NoSig	3.46147	4.37416
CERK	-0.335352	5.24517	2.34718	0.159902	0.447219	NoSig	2.71341	3.00219
OTULIN	-0.571352	3.27762	2.34702	0.159915	0.447219	NoSig	0.896124	1.18858
LINC02861	-1.36572	0.476601	2.34672	0.159938	0.447219	NoSig	0.370786	0.817786
FKBP4	-0.221268	6.46576	2.34646	0.15996	0.447219	NoSig	4.44668	4.65868
GAGE12D	-1.12523	0.907896	2.34564	0.160024	0.447235	NoSig	1.42155	2.2238
ULK2	0.570141	3.71015	2.34548	0.160037	0.447235	NoSig	1.37116	1.04868
C16orf86	0.976537	1.9497	2.34538	0.160046	0.447235	NoSig	2.41784	1.68071
CEP131	0.479445	3.52682	2.34404	0.160152	0.447457	NoSig	2.33267	1.96173
ZNF815P	-1.37848	0.726056	2.34327	0.160213	0.447533	NoSig	0.420824	0.913717
IFI6	-0.434368	4.0174	2.34303	0.160233	0.447533	NoSig	4.02425	4.43583
NEK1	-0.455404	4.76786	2.34118	0.16038	0.447871	NoSig	2.27175	2.64391
HECTD2	0.530137	4.19059	2.3395	0.160514	0.448171	NoSig	1.97824	1.60213
LAMTOR4	-0.307723	6.09413	2.33879	0.160571	0.448255	NoSig	6.35086	6.65515
PFN2	-0.210525	8.158	2.33838	0.160604	0.44827	NoSig	6.99474	7.20374
STK33	0.31318	4.91058	2.33803	0.160632	0.448274	NoSig	3.34787	3.0687
SH3RF3	1.05184	0.732866	2.33628	0.160772	0.448589	NoSig	0.320607	0.163219
RDH14	-2.08532	0.16435	2.33494	0.160879	0.448815	NoSig	0.187132	0.675001
FGD6	0.587362	4.84821	2.33306	0.16103	0.449102	NoSig	2.27518	1.83047
TRNAU1AP	0.408892	4.21576	2.33298	0.161036	0.449102	NoSig	3.64933	3.27756
C12orf43	0.353015	4.58673	2.3321	0.161107	0.449226	NoSig	3.47438	3.15665
RBM5-AS1	-0.445995	3.68964	2.33143	0.161161	0.449236	NoSig	3.33168	3.73915
GUF1	-0.243583	6.0465	2.3312	0.161179	0.449236	NoSig	3.68999	3.91629
ZNF582-DT	-0.620778	2.32142	2.33075	0.161215	0.449236	NoSig	1.47042	1.89762
TRNP1	2.56832	0.368146	2.33071	0.161218	0.449236	NoSig	1.34694	0.332419
ZNF8	-0.491224	3.30205	2.3299	0.161283	0.449299	NoSig	2.30039	2.70399
ZSWIM8	0.336173	4.85739	2.32977	0.161294	0.449299	NoSig	2.51533	2.24389
LINC00487	1.21547	0.735789	2.32879	0.161373	0.449343	NoSig	0.723611	0.35516
RPL3	-0.234519	8.70622	2.32878	0.161374	0.449343	NoSig	8.05548	8.2892
LINC00184	2.97246	-0.888871	2.32857	0.161391	0.449343	NoSig	0.487101	0.070097
SLC13A3	0.657593	3.14398	2.32668	0.161543	0.449692	NoSig	1.81785	1.3789
FLI1	3.19938	-1.51875	2.3245	0.161718	0.450105	NoSig	0.223636	0.0250755
ARAF	-0.250919	6.36263	2.32372	0.161781	0.450206	NoSig	4.43401	4.6744
ZNF672	-0.670521	3.53315	2.32267	0.161866	0.45036	NoSig	1.92087	2.44287
TMEM185B	-0.912659	4.60323	2.32158	0.161954	0.45036	NoSig	1.78987	2.49346
TNFAIP8L1	-0.594175	2.38983	2.32154	0.161958	0.45036	NoSig	0.935152	1.24895
TPCN1	-0.478531	5.66627	2.32144	0.161966	0.45036	NoSig	2.90622	3.32959
WDR82	-0.257278	6.40691	2.32137	0.161971	0.45036	NoSig	4.13659	4.38041
GSK3A	-0.771843	2.23353	2.32034	0.162054	0.450516	NoSig	1.29957	1.80565
DNAAF9	0.624447	4.79419	2.31901	0.162162	0.450741	NoSig	2.54688	2.05007
FIG4	-0.409668	5.3892	2.31834	0.162217	0.450818	NoSig	3.62254	4.00298
RSPH4A	0.70387	3.64103	2.3176	0.162277	0.450855	NoSig	1.90872	1.42795
POLR1G	-0.778077	1.81619	2.31751	0.162284	0.450855	NoSig	0.739256	1.10451
TOMM34	0.207327	8.52725	2.31702	0.162324	0.450891	NoSig	7.41596	7.20998
PLEKHO1	0.717676	1.93782	2.31637	0.162377	0.450962	NoSig	1.46304	1.04732
ATP6V0C	-0.33341	5.82075	2.31468	0.162514	0.451268	NoSig	5.43163	5.75816
MTBP	-0.802966	2.89539	2.3133	0.162626	0.451433	NoSig	1.316	1.84775
TP53I13	-0.341049	5.24499	2.31328	0.162627	0.451433	NoSig	3.20302	3.5107
NDRG2	-0.446875	6.32865	2.31268	0.162676	0.451495	NoSig	3.99816	4.4204
NSMCE4A	-0.274601	5.5282	2.31107	0.162807	0.451744	NoSig	3.96587	4.22459
PLBD1-AS1	3.03283	-1.64653	2.31091	0.16282	0.451744	NoSig	0.735602	0.104064
ZNF281	-0.381507	5.82757	2.30958	0.162929	0.45187	NoSig	3.44225	3.79259
PLCG1	0.305728	6.56069	2.3094	0.162943	0.45187	NoSig	4.39564	4.10598
EPB41L4A-AS1	-0.477724	3.95709	2.30931	0.16295	0.45187	NoSig	3.44154	3.88151
SERINC4	0.89179	1.38991	2.30898	0.162977	0.45187	NoSig	1.35989	0.882904
CNTN6	2.65215	0.593505	2.30869	0.163001	0.45187	NoSig	0.580978	0.109181
ABRA	-3.12477	-1.56981	2.3074	0.163106	0.452089	NoSig	0.0304175	0.262126
TMEM108	-0.339671	4.17133	2.30692	0.163145	0.452122	NoSig	2.07568	2.34193
ZNF585A	-0.429507	4.2516	2.30618	0.163206	0.452215	NoSig	1.76582	2.0818
MLYCD	0.80925	1.87663	2.30554	0.163258	0.452284	NoSig	1.58257	1.09604
NDUFA6	-0.22421	7.03324	2.30456	0.163338	0.452392	NoSig	6.63561	6.85777
CAMK2A	-2.02014	0.531054	2.3044	0.163351	0.452392	NoSig	0.238828	0.794536
FAM241A	1.12603	0.978779	2.30388	0.163393	0.452435	NoSig	0.494452	0.246716
AVPI1	0.431785	4.41396	2.30311	0.163456	0.452534	NoSig	3.74176	3.34708
SEPTIN8	0.46769	3.47518	2.30274	0.163487	0.452545	NoSig	1.57509	1.28188
LOC101928796	0.930469	1.45526	2.30143	0.163594	0.452765	NoSig	2.3574	1.6604
KDM2A	0.358075	4.83933	2.30013	0.163701	0.452982	NoSig	2.34507	2.06473
WARS1	0.271091	6.65773	2.2998	0.163728	0.452982	NoSig	5.25807	4.99474
TTC39C	-0.744412	1.81242	2.29949	0.163753	0.452982	NoSig	0.270764	0.428644
ZNF736	-0.758112	2.06735	2.29908	0.163787	0.452999	NoSig	0.307814	0.487921
MRPL50	-0.232285	6.62015	2.29797	0.163878	0.453167	NoSig	6.39693	6.62664
SOX6	0.370987	4.52344	2.29756	0.163911	0.453167	NoSig	2.00836	1.73868
SSX2IP	1.09262	3.0735	2.29735	0.163929	0.453167	NoSig	1.79324	1.1078
E2F7	-1.54481	2.2711	2.296	0.16404	0.453399	NoSig	0.528948	1.19798
C12orf75	-1.23874	1.48806	2.29539	0.16409	0.453411	NoSig	1.04947	1.81959
CDC26	-0.306011	4.89724	2.29495	0.164126	0.453411	NoSig	4.91603	5.2128
PVRIG	0.832159	1.79055	2.29451	0.164163	0.453411	NoSig	1.24778	0.825192
REEP1	0.480998	3.63388	2.2945	0.164164	0.453411	NoSig	1.72585	1.40799
SEC23IP	0.312953	7.13003	2.2943	0.16418	0.453411	NoSig	4.41051	4.11388
ACTL6A	-0.257166	6.37821	2.29289	0.164296	0.453585	NoSig	5.1828	5.43355
IGFBP4	-0.506571	3.59567	2.29279	0.164304	0.453585	NoSig	2.46685	2.89396
KIAA1958	-0.587684	2.91772	2.29255	0.164324	0.453585	NoSig	0.48263	0.675644
FGD3	-1.34749	0.25436	2.29127	0.164429	0.453717	NoSig	0.155183	0.367232
TMEM181	0.356033	5.16304	2.29102	0.16445	0.453717	NoSig	2.69826	2.40298
MTCL1	3.23284	0.539259	2.29098	0.164453	0.453717	NoSig	0.601075	0.0770738
GPR45	-2.65237	-0.794832	2.28995	0.164538	0.453745	NoSig	0.0827182	0.467844
NPIPB3	0.582472	2.8935	2.28946	0.164579	0.453745	NoSig	1.91708	1.51254
MATN3	-0.842115	4.95916	2.28898	0.164619	0.453745	NoSig	3.12312	3.89198
ITGA11	-0.980106	1.66854	2.28897	0.164619	0.453745	NoSig	0.333054	0.597087
CFAP161	-5.9596	-0.814975	2.34039	0.164624	0.453745	NoSig	0	0.179535
PALS1	0.664891	5.1775	2.28876	0.164636	0.453745	NoSig	3.0899	2.52092
MIR210HG	-0.944084	1.84882	2.28856	0.164653	0.453745	NoSig	1.10824	1.6895
NALF1	1.86369	1.48679	2.28614	0.164853	0.454221	NoSig	1.29077	0.48139
SLC25A37	-0.341489	4.44871	2.28554	0.164903	0.454228	NoSig	2.32517	2.60475
SEMA6B	0.886881	1.01947	2.28546	0.16491	0.454228	NoSig	0.817298	0.497309
PARD3B	-0.634198	3.4626	2.28407	0.165025	0.454471	NoSig	0.924064	1.25903
ZNF827	-0.413148	5.31277	2.28322	0.165095	0.454581	NoSig	2.18762	2.51981
PIK3C2B	-0.513513	2.74876	2.2827	0.165138	0.454581	NoSig	0.79475	1.03489
SPECC1L	0.355693	4.82367	2.28238	0.165165	0.454581	NoSig	2.5758	2.28623
PRMT1	-0.244699	7.30303	2.28227	0.165174	0.454581	NoSig	5.77055	6.01115
LINC02603	-1.14188	1.05096	2.28178	0.165214	0.454617	NoSig	0.967846	1.63854
EFR3B	1.22203	2.69889	2.28112	0.165269	0.454623	NoSig	0.931672	0.474779
IFFO1	-0.538946	3.38022	2.28111	0.16527	0.454623	NoSig	1.4103	1.76903
HNRNPA3	-0.211848	7.75592	2.28068	0.165306	0.454646	NoSig	5.04405	5.24985
SLC22A20P	-2.07543	-0.281477	2.27941	0.165411	0.45486	NoSig	0.0845133	0.331923
FAM43B	-1.46916	-0.237337	2.27878	0.165463	0.454929	NoSig	0.141399	0.363788
RPL23AP87	0.599362	2.2495	2.27756	0.165565	0.455134	NoSig	1.90338	1.49006
SEH1L	-0.317545	5.57534	2.27581	0.165711	0.455459	NoSig	3.67641	3.97158
UEVLD	0.35573	5.45522	2.27467	0.165806	0.455565	NoSig	3.54564	3.22405
ADRA2A	0.582	2.89925	2.27444	0.165826	0.455565	NoSig	1.86988	1.47121
CFAP96	-1.09267	0.662041	2.27437	0.165831	0.455565	NoSig	0.643642	1.13694
AGRP	1.52905	0.0822054	2.27285	0.165958	0.455746	NoSig	1.74139	0.854468
FANCA	-0.731352	3.96559	2.27277	0.165964	0.455746	NoSig	1.36256	1.85106
LIME1	0.651469	2.14086	2.27261	0.165978	0.455746	NoSig	2.56252	2.04394
PCSK1N	-1.47247	5.34087	2.27206	0.166024	0.455795	NoSig	3.5043	4.89653
CDC42	-0.267335	8.58197	2.27025	0.166175	0.456137	NoSig	6.85302	7.11824
DCTN1	0.219675	8.62346	2.26875	0.166301	0.456337	NoSig	6.38829	6.17147
XPO6	0.391561	5.61476	2.26873	0.166303	0.456337	NoSig	3.60178	3.24682
CDKL2	-0.701822	2.28887	2.26802	0.166362	0.456425	NoSig	0.805709	1.14889
LMF1	0.372693	5.47261	2.2673	0.166422	0.456515	NoSig	2.70024	2.39151
VMAC	-0.632273	2.31902	2.26682	0.166462	0.456551	NoSig	1.70118	2.16625
ARPIN	-0.435477	3.5727	2.2663	0.166506	0.456573	NoSig	1.37746	1.66019
DPY19L1P2	1.92929	-1.4909	2.26607	0.166525	0.456573	NoSig	0.763849	0.238032
RALGAPB	0.263174	5.90639	2.2654	0.166582	0.456653	NoSig	3.23164	2.99892
MPRIP	0.319908	5.36306	2.26501	0.166614	0.456667	NoSig	1.84733	1.62367
LCMT1-AS2	-2.93202	-1.92965	2.38221	0.166682	0.456778	NoSig	0.0391674	0.288437
TBCEL	0.295778	5.25535	2.26204	0.166864	0.457124	NoSig	3.58893	3.32021
INPP4A	0.59551	3.78117	2.26179	0.166885	0.457124	NoSig	0.9638	0.704052
MEAF6	0.20668	7.13663	2.26143	0.166915	0.457124	NoSig	5.06802	4.868
FAM120A2P	-1.36903	-0.143438	2.26122	0.166933	0.457124	NoSig	0.421507	0.911228
CNIH4	-0.259893	6.54685	2.26106	0.166946	0.457124	NoSig	5.20499	5.45844
LPCAT4	0.509216	2.89502	2.26075	0.166972	0.457124	NoSig	2.34839	1.95395
ABTB3	1.47	0.49927	2.26015	0.167022	0.457187	NoSig	0.16944	0.0629043
PTPRU	1.81374	0.777285	2.25957	0.167072	0.457191	NoSig	0.6672	0.222622
IQSEC1	-0.253697	5.61258	2.25926	0.167098	0.457191	NoSig	2.45797	2.66859
TNS1	-0.272278	5.23654	2.25916	0.167106	0.457191	NoSig	1.82894	2.02969
TRAPPC2L	-0.289101	5.18318	2.25714	0.167277	0.457584	NoSig	3.88863	4.16016
ZNF652	0.372856	6.9122	2.25648	0.167332	0.457659	NoSig	3.77105	3.42904
ZNF526	-0.535128	2.77754	2.25587	0.167383	0.457726	NoSig	1.19915	1.52569
MYL12-AS1	-1.91806	-0.851485	2.25449	0.1675	0.457951	NoSig	0.213061	0.685897
ZNF644	-0.264197	6.69447	2.25425	0.16752	0.457951	NoSig	3.74501	3.99107
HOXA3	-0.480462	4.91267	2.25318	0.167611	0.458124	NoSig	2.56599	2.97613
LANCL1	0.339838	7.04943	2.25255	0.167664	0.458194	NoSig	5.19233	4.86285
IPPK	-0.416556	3.73264	2.25215	0.167698	0.458212	NoSig	1.80838	2.11813
CYYR1-AS1	-2.64587	-1.76675	2.25179	0.167728	0.45822	NoSig	0.0248311	0.156671
CRIP2	-0.69639	2.37443	2.24999	0.167881	0.458519	NoSig	1.02251	1.41886
OVGP1	1.201	1.51903	2.24986	0.167892	0.458519	NoSig	1.5103	0.850444
DDX1	0.259422	7.86161	2.2494	0.167931	0.458549	NoSig	6.64928	6.39269
ABRAXAS2	0.565252	4.53923	2.24879	0.167982	0.458615	NoSig	3.43528	2.93284
MAU2	0.278277	6.27495	2.24716	0.168121	0.458919	NoSig	4.09375	3.83333
PPP5C	-0.2236	6.52939	2.24579	0.168238	0.459162	NoSig	5.32008	5.53864
WDR19	0.327295	5.4405	2.24509	0.168297	0.459249	NoSig	3.56523	3.26873
PGP	-0.981482	1.49794	2.24397	0.168392	0.459391	NoSig	0.542669	0.927596
PAQR8	0.831523	3.34821	2.24371	0.168414	0.459391	NoSig	1.98705	1.41485
SNORA73A	-1.75694	-1.15462	2.24351	0.168431	0.459391	NoSig	0.705373	1.67303
UBE2I	-0.193959	7.75735	2.24263	0.168506	0.459519	NoSig	5.79139	5.98212
MEIS2	-0.238084	6.94812	2.24156	0.168597	0.459694	NoSig	4.50863	4.73697
ZC3H12A	0.389338	4.3237	2.24019	0.168714	0.459938	NoSig	2.24457	1.94663
SULT1E1	1.05552	1.3632	2.23928	0.168792	0.460061	NoSig	1.53876	0.937728
PSMC3IP	-0.866622	1.6229	2.23901	0.168815	0.460061	NoSig	0.916067	1.38753
MLF1-DT	-1.07403	0.799213	2.23822	0.168883	0.460067	NoSig	0.788227	1.34026
NRL	-2.68336	-0.912825	2.23757	0.168938	0.460067	NoSig	0.0341173	0.212258
N4BP2L2	-0.21583	6.9784	2.23746	0.168948	0.460067	NoSig	4.45043	4.65698
MRPS12	-0.324953	4.99226	2.23742	0.168951	0.460067	NoSig	4.32738	4.63797
SCYL2	0.257172	6.6562	2.23729	0.168962	0.460067	NoSig	4.33457	4.09128
EBI3	1.69975	-0.672466	2.23706	0.168982	0.460067	NoSig	0.680673	0.243308
HID1	2.16156	1.33015	2.23629	0.169048	0.460149	NoSig	1.14445	0.343373
RNMT	-0.389743	4.97409	2.23607	0.169067	0.460149	NoSig	2.29785	2.61643
FAM133B	0.381003	4.24668	2.23248	0.169374	0.460852	NoSig	3.069	2.7386
CDIPT	-0.252497	6.14903	2.2324	0.16938	0.460852	NoSig	4.81015	5.0544
BLOC1S3	-0.518571	3.23139	2.2319	0.169424	0.460896	NoSig	1.67367	2.04905
TOP3A	-0.325202	4.8501	2.23133	0.169473	0.460953	NoSig	2.93634	3.22274
ZSWIM9	-1.17968	1.57826	2.23036	0.169556	0.460989	NoSig	0.460618	0.890249
COPS7B	-0.242314	5.88676	2.23032	0.16956	0.460989	NoSig	3.45552	3.67737
TRERF1	-0.406409	3.64951	2.23021	0.169568	0.460989	NoSig	1.1129	1.34511
OGA	0.282648	7.46348	2.22963	0.169619	0.461019	NoSig	5.236	4.96161
RILPL1	0.849322	1.94432	2.2293	0.169647	0.461019	NoSig	1.39335	0.927895
HMOX2	-0.222531	6.59051	2.22912	0.169662	0.461019	NoSig	4.8844	5.10007
ZSCAN32	0.397728	4.06369	2.22873	0.169696	0.461036	NoSig	2.82167	2.4872
CSTF1	-0.326906	5.54833	2.22821	0.169741	0.461083	NoSig	4.12446	4.43459
ACVR2A	0.642898	5.52661	2.22655	0.169884	0.461396	NoSig	3.57209	2.99606
EXOC7	0.244016	7.4499	2.22598	0.169932	0.461454	NoSig	5.24924	5.01219
BICD2	0.383991	5.96999	2.22482	0.170033	0.461651	NoSig	3.60741	3.25908
COL6A2	0.281081	6.48386	2.22346	0.17015	0.461696	NoSig	4.5616	4.29362
SRSF5	0.203319	8.79682	2.22304	0.170186	0.461696	NoSig	8.14781	7.94527
AREL1	0.285356	6.11483	2.223	0.17019	0.461696	NoSig	3.86229	3.59851
ANKRA2	0.270954	5.16845	2.22277	0.170209	0.461696	NoSig	4.21704	3.96206
EHBP1L1	-2.31213	-0.837581	2.22274	0.170212	0.461696	NoSig	0.0252027	0.125158
SLC35F1	-0.35961	6.49259	2.22271	0.170215	0.461696	NoSig	3.88499	4.2229
LOC102723335	2.97988	-0.408766	2.22217	0.170261	0.461703	NoSig	1.68003	0.347664
DKFZP586I1420	1.03653	1.75635	2.22204	0.170273	0.461703	NoSig	1.51182	0.927463
ATG4D	-1.11111	3.40096	2.22171	0.170301	0.461705	NoSig	1.78622	2.65648
FASTK	0.227405	6.75273	2.22012	0.170439	0.462004	NoSig	5.47816	5.25637
LINC00523	-0.300674	4.86197	2.21943	0.170498	0.462091	NoSig	3.60591	3.88438
HAPSTR1	0.491475	6.94891	2.21691	0.170716	0.46254	NoSig	4.08573	3.62826
COL11A1	-0.190971	7.71385	2.21649	0.170752	0.46254	NoSig	4.7056	4.88975
TEPSIN	0.610647	2.75397	2.21634	0.170766	0.46254	NoSig	1.74536	1.34474
MYLK4	-1.16345	1.19067	2.21624	0.170775	0.46254	NoSig	0.243709	0.498714
FAM83H	0.92868	1.28466	2.21501	0.170881	0.462673	NoSig	0.441565	0.248197
FHDC1	-2.26523	-1.54747	2.21478	0.170901	0.462673	NoSig	0.0267325	0.127214
C2orf27A	-1.07394	1.32517	2.21471	0.170907	0.462673	NoSig	0.963307	1.58619
B4GALNT4	0.844169	1.87453	2.21397	0.170971	0.462734	NoSig	1.4582	0.980237
PI4KB	0.217906	7.61042	2.21382	0.170985	0.462734	NoSig	5.66809	5.45485
GDAP2	0.42321	5.27893	2.21337	0.171023	0.462764	NoSig	2.53748	2.19656
ZFHX4	-0.473642	5.10288	2.21303	0.171053	0.462769	NoSig	1.54127	1.86936
MXI1	0.317599	4.68848	2.21182	0.171158	0.462979	NoSig	3.14097	2.86301
SLC25A23	-0.579336	4.62464	2.21094	0.171235	0.463112	NoSig	2.10191	2.56607
COMMD2	0.351216	6.51522	2.20982	0.171332	0.463299	NoSig	4.85522	4.5176
ESR2	-2.31093	-0.0707225	2.20873	0.171427	0.463481	NoSig	0.0762031	0.346594
BNIP3	-0.309782	7.88181	2.208	0.171491	0.463552	NoSig	7.03648	7.34417
DNAJB14	0.231644	6.24721	2.2078	0.171508	0.463552	NoSig	3.75538	3.54229
STOML1	-0.281015	4.69451	2.20632	0.171637	0.463824	NoSig	2.94801	3.19566
VTI1A	0.564397	4.48859	2.2056	0.1717	0.463921	NoSig	1.47967	1.14393
E2F1	-0.871409	1.71691	2.20479	0.171771	0.464037	NoSig	0.658761	1.04171
MRPS28	0.246074	6.32702	2.20442	0.171803	0.46405	NoSig	6.93734	6.69332
SLC33A1	-0.300173	5.38764	2.20389	0.171849	0.464098	NoSig	3.39101	3.6654
NEFM	-0.246042	7.95872	2.2035	0.171884	0.464117	NoSig	6.17107	6.41395
DNALI1	0.351608	5.51162	2.20174	0.172038	0.464458	NoSig	4.44323	4.10978
PTPN11	0.327752	6.97579	2.19995	0.172195	0.464807	NoSig	4.5332	4.22122
H4C12	-2.12996	-0.803616	2.19948	0.172236	0.464842	NoSig	0.457525	1.41125
NFATC2IP	0.28886	5.1804	2.19871	0.172303	0.46494	NoSig	3.5769	3.31433
GPSM1	-0.549676	3.31839	2.19833	0.172337	0.46494	NoSig	1.34924	1.70746
SCLT1	-0.420457	4.15022	2.19811	0.172356	0.46494	NoSig	1.38851	1.66253
GPSM2	-0.595386	4.37709	2.19641	0.172505	0.465269	NoSig	1.88663	2.34337
RALGAPA1P1	0.389548	4.33218	2.19547	0.172588	0.465418	NoSig	2.06105	1.77473
MFAP3	0.266105	5.82632	2.19509	0.172621	0.465431	NoSig	3.74976	3.50522
FBXO16	-0.713701	1.91427	2.19435	0.172686	0.465528	NoSig	1.63834	2.15985
NORAD	-0.227857	7.59453	2.19376	0.172738	0.465528	NoSig	5.24086	5.46309
AP1S3	-1.13966	1.10592	2.19322	0.172785	0.465528	NoSig	0.360621	0.702904
ANKLE1	1.64016	-0.505685	2.19318	0.172789	0.465528	NoSig	0.464575	0.164342
SESN3	0.316776	7.68448	2.19311	0.172796	0.465528	NoSig	4.50691	4.20565
NOC4L	-0.36708	3.87183	2.19254	0.172846	0.465586	NoSig	2.92695	3.25145
ZC3H4	-0.535359	3.70388	2.19223	0.172873	0.465586	NoSig	1.18796	1.5124
CAPN10-DT	-0.788517	1.93062	2.19157	0.172931	0.465667	NoSig	0.796656	1.18563
LINC02981	0.955997	0.967557	2.19056	0.173021	0.465833	NoSig	1.49598	0.953864
RBM19	0.237475	5.92027	2.18971	0.173095	0.46596	NoSig	3.74641	3.52819
TOE1	-0.351556	4.69215	2.18917	0.173143	0.465999	NoSig	3.31076	3.63052
C6orf52	1.44812	0.0827197	2.18891	0.173166	0.465999	NoSig	1.54855	0.768564
SPN	-2.77952	-1.12414	2.18777	0.173267	0.466195	NoSig	0.0221549	0.150571
STAB2	-1.79471	-1.0621	2.18568	0.173452	0.466489	NoSig	0.0190731	0.0660664
HSP90AB1	-0.183953	10.7325	2.18562	0.173457	0.466489	NoSig	9.08675	9.27039
RPL13AP3	-1.09782	0.455808	2.18559	0.173459	0.466489	NoSig	0.503295	0.924253
CLDN12	0.32558	6.48186	2.1845	0.173556	0.466673	NoSig	4.89001	4.57666
NAE1	0.246279	7.22079	2.1836	0.173636	0.466814	NoSig	6.44026	6.19709
NRDE2	0.418598	4.28392	2.18123	0.173846	0.467304	NoSig	2.70615	2.35994
CCDC122	-0.545787	2.57551	2.18038	0.173922	0.467379	NoSig	1.20891	1.54413
STAG3L1	-0.392865	4.40436	2.18001	0.173954	0.467379	NoSig	3.22412	3.57958
RPS3	-0.413842	8.60268	2.17995	0.173959	0.467379	NoSig	6.91054	7.32137
JCAD	-0.47916	3.9085	2.17965	0.173986	0.467379	NoSig	1.08765	1.36103
SBDSP1	0.289286	5.1913	2.17905	0.174039	0.467448	NoSig	4.48436	4.20925
TSEN54	-0.299709	4.91333	2.1778	0.174151	0.467673	NoSig	3.42636	3.70078
FIRRM	-0.600167	3.72997	2.17647	0.174269	0.467915	NoSig	1.96436	2.43315
CHCHD6	-0.387395	4.01335	2.17609	0.174303	0.467931	NoSig	3.52156	3.87925
ATP1A4	2.02686	-1.22632	2.17564	0.174343	0.467963	NoSig	0.251569	0.0646536
GGCX	0.281824	6.43256	2.1753	0.174373	0.467969	NoSig	3.81704	3.55715
AARD	1.0888	0.709053	2.17417	0.174474	0.46811	NoSig	1.17784	0.67162
BTBD7	0.265625	5.13284	2.17378	0.174509	0.46811	NoSig	2.45391	2.24038
GK3	0.892727	1.14765	2.17377	0.17451	0.46811	NoSig	1.46078	0.958271
LRRC59	-0.235116	6.06758	2.17336	0.174546	0.468133	NoSig	4.40607	4.63097
TBRG1	0.246397	6.03568	2.17218	0.174652	0.46834	NoSig	3.76557	3.53876
C16orf95	-0.680069	2.26668	2.17151	0.174712	0.468427	NoSig	1.76235	2.27304
CYP4X1	-4.60761	-0.974094	2.17115	0.174744	0.468438	NoSig	0.00893318	0.236814
AP2A1	-0.29538	4.91075	2.17048	0.174803	0.468488	NoSig	3.05586	3.31895
ONECUT1	3.15584	-1.81298	2.17018	0.17483	0.468488	NoSig	0.0535172	0.00493436
NDUFS4	-0.232344	6.3874	2.16948	0.174893	0.468488	NoSig	6.42894	6.65871
IFNGR1	0.340642	6.04401	2.16902	0.174934	0.468488	NoSig	4.71251	4.38641
SLC3A2	0.220464	6.79376	2.16872	0.174961	0.468488	NoSig	5.37698	5.16228
LMNA	-0.356961	6.2776	2.16842	0.174988	0.468488	NoSig	3.69586	4.02803
VEPH1	-1.53354	0.997851	2.16816	0.175012	0.468488	NoSig	0.17655	0.463407
VILL	0.486682	3.31734	2.16808	0.175019	0.468488	NoSig	1.84202	1.50818
GTF2A1	0.316325	5.75641	2.16802	0.175024	0.468488	NoSig	3.40757	3.12415
RPL34	-0.230514	7.75578	2.16781	0.175043	0.468488	NoSig	7.48697	7.71628
SPRR1A	-2.52887	-1.15175	2.16747	0.175073	0.468495	NoSig	0.222392	0.994962
MTDH	-0.206958	7.41633	2.16653	0.175157	0.468591	NoSig	4.31454	4.51174
PI4KAP2	0.446458	3.74233	2.16619	0.175188	0.468591	NoSig	2.98673	2.60435
CADPS	1.94241	0.799374	2.16613	0.175193	0.468591	NoSig	0.719752	0.223694
METTL26	0.278657	5.24823	2.16529	0.175269	0.468718	NoSig	5.26565	4.99502
ATP6V0A1	0.273887	7.18311	2.16395	0.175389	0.468933	NoSig	5.34342	5.07695
CDR2L	0.885551	1.20853	2.16377	0.175405	0.468933	NoSig	0.986601	0.613599
HEATR5A-DT	-1.48021	0.243055	2.16189	0.175574	0.469248	NoSig	0.589822	1.27161
LOC100996664	1.88422	-0.452549	2.16183	0.175579	0.469248	NoSig	0.320889	0.093411
LHFPL4	-3.30379	-1.86408	2.16094	0.17566	0.469249	NoSig	0.00961434	0.102417
HAO2	-1.66604	-0.0436815	2.1609	0.175663	0.469249	NoSig	0.244027	0.667065
FAHD2A	-0.279284	5.27161	2.1609	0.175663	0.469249	NoSig	2.95597	3.20239
CENPS	-0.726727	2.29216	2.15981	0.175761	0.469435	NoSig	1.44058	1.94021
FAAP20	-0.289583	5.4056	2.15854	0.175876	0.46963	NoSig	2.64889	2.89615
SNAI3-AS1	0.388865	3.46494	2.15838	0.17589	0.46963	NoSig	2.38073	2.07478
ABCG1	-1.09235	3.40859	2.1558	0.176123	0.47016	NoSig	0.337085	0.641712
ZNF776	-0.450889	5.08491	2.15544	0.176155	0.47016	NoSig	2.67745	3.06662
APOBEC3D	-0.843864	2.45783	2.15524	0.176173	0.47016	NoSig	1.32316	1.88646
RBBP9	0.630383	5.45901	2.15424	0.176263	0.470326	NoSig	4.10537	3.52014
LOC100289495	-1.06149	0.740701	2.15369	0.176314	0.470385	NoSig	0.441437	0.806074
SLC39A10	-0.31906	9.29909	2.15288	0.176387	0.4704	NoSig	5.85592	6.17002
RPSA	-0.300433	6.00329	2.15269	0.176404	0.4704	NoSig	5.63671	5.93169
RAD54B	-0.389246	4.47808	2.15249	0.176422	0.4704	NoSig	1.65063	1.92697
MMP9	1.45722	0.146013	2.15238	0.176432	0.4704	NoSig	0.764815	0.325819
FUCA2	-0.256721	7.40002	2.15196	0.17647	0.470427	NoSig	5.76095	6.01338
ERGIC3	0.201912	7.69969	2.15141	0.17652	0.470486	NoSig	7.31788	7.11739
NFIL3	-0.433366	3.43679	2.15036	0.176615	0.470641	NoSig	1.68153	1.99363
ERBB2	0.447048	4.41333	2.15014	0.176635	0.470641	NoSig	2.76471	2.39272
THUMPD3-AS1	-0.320644	4.89508	2.1495	0.176693	0.470674	NoSig	3.80974	4.10968
ANO4	-0.444819	3.99804	2.14939	0.176703	0.470674	NoSig	1.6372	1.95351
TSTD1	0.60077	2.83432	2.14874	0.176762	0.470756	NoSig	3.89167	3.33992
CSNK1G3	-0.62409	5.01903	2.14831	0.176801	0.470785	NoSig	2.57681	3.11372
MMEL1	2.92127	-2.351	2.25436	0.17698	0.471185	NoSig	0.0958111	0.0120511
CHIC2	0.353546	5.64448	2.14502	0.1771	0.471331	NoSig	4.44463	4.10933
APOOL	-0.379232	4.44275	2.14472	0.177127	0.471331	NoSig	2.02507	2.31977
ZNF680	-0.343487	4.67669	2.14459	0.17714	0.471331	NoSig	2.37802	2.66133
CHCHD4	-0.352387	4.6928	2.14449	0.177148	0.471331	NoSig	4.06704	4.40048
COPG2IT1	1.0659	1.29891	2.14412	0.177182	0.471331	NoSig	0.922025	0.512501
TRMT9B	3.00304	-1.03413	2.14382	0.177209	0.471331	NoSig	0.0668748	0.00818427
C2orf92	1.71172	-0.439019	2.14357	0.177232	0.471331	NoSig	0.839408	0.309289
YAF2	0.46864	4.32145	2.1431	0.177275	0.47137	NoSig	1.75492	1.44159
VEZT	0.315845	6.94449	2.14262	0.177319	0.471413	NoSig	4.66899	4.36695
TGM2	-0.502365	6.779	2.14145	0.177425	0.471622	NoSig	4.4882	4.97107
SNORD14C	1.46338	-0.363707	2.14105	0.177462	0.471644	NoSig	3.50228	2.23611
TCF3	-0.352083	4.0967	2.13778	0.17776	0.472361	NoSig	1.7167	1.97006
CLIP3	0.295416	4.94399	2.13537	0.177981	0.472872	NoSig	3.51317	3.24607
MRPS23	-0.282916	5.73101	2.13498	0.178017	0.472894	NoSig	4.98121	5.25592
CCDC127	-0.31838	5.22057	2.1345	0.17806	0.472896	NoSig	4.58649	4.89303
ADAMTS12	0.415266	3.34285	2.13435	0.178074	0.472896	NoSig	1.08491	0.880142
ZBED5-AS1	-0.355725	4.25391	2.13223	0.178269	0.473214	NoSig	4.03391	4.37059
LINC00574	2.01248	-1.11271	2.13214	0.178277	0.473214	NoSig	0.497857	0.138666
ELL2	0.728889	3.14484	2.13212	0.178279	0.473214	NoSig	1.61891	1.1699
ZFY	-1.64855	-0.900767	2.12999	0.178475	0.473658	NoSig	0.0426647	0.131102
PFDN6	-0.434448	3.84812	2.12841	0.17862	0.473753	NoSig	3.9722	4.38241
ZMAT5	0.3726	3.78719	2.12834	0.178627	0.473753	NoSig	3.58886	3.25121
CSF2RA	3.1873	-2.00975	2.12818	0.178641	0.473753	NoSig	0.0749053	0.00754227
EIF1B	-0.203327	7.66613	2.12812	0.178646	0.473753	NoSig	7.33906	7.54129
GNG7	-0.524247	3.20201	2.12806	0.178652	0.473753	NoSig	1.71447	2.09807
PHYHIP	-1.07293	1.1285	2.12704	0.178746	0.473927	NoSig	0.566807	1.01034
CNOT6L	0.429091	4.56455	2.12671	0.178776	0.473933	NoSig	1.7731	1.48322
ARHGEF4	-0.549763	3.72331	2.12629	0.178815	0.473956	NoSig	1.1726	1.50398
SLC49A3	0.462483	2.9997	2.12593	0.178848	0.473956	NoSig	1.48336	1.20374
LDHAL6A	-2.3525	-1.12785	2.12569	0.17887	0.473956	NoSig	0.0884843	0.410834
KCNE4	0.767659	2.55169	2.12495	0.178938	0.474005	NoSig	1.82733	1.31994
WNK1	-0.250576	6.55306	2.12488	0.178945	0.474005	NoSig	2.91793	3.13764
COMTD1	0.79798	2.15402	2.12412	0.179015	0.474114	NoSig	2.73356	2.08713
BCL2	-0.42583	3.44359	2.12294	0.179124	0.474329	NoSig	1.16233	1.4128
MARCHF7	0.451111	7.42517	2.12245	0.179169	0.474373	NoSig	5.81325	5.37149
GNL1	0.255741	6.40685	2.12204	0.179207	0.474398	NoSig	3.7433	3.50832
TSPAN5	0.436492	5.61997	2.1213	0.179276	0.474505	NoSig	3.84648	3.44513
VPS11	0.269333	5.35373	2.12068	0.179333	0.474583	NoSig	3.77192	3.52422
CYP2D6	0.773993	1.68876	2.11998	0.179398	0.474678	NoSig	1.30758	0.89684
ANGPT2	0.894226	1.1277	2.1192	0.17947	0.474793	NoSig	0.658147	0.390126
ZNF146	-0.258284	7.38406	2.11848	0.179536	0.474859	NoSig	5.3751	5.62769
IFT172	-0.292449	4.5856	2.11832	0.179551	0.474859	NoSig	2.23891	2.47444
KMT5A	-0.530383	2.96032	2.11681	0.179691	0.475092	NoSig	1.53414	1.9026
ZMYND12	-0.61234	2.26189	2.11673	0.179699	0.475092	NoSig	1.65925	2.10413
NUP210	0.550301	5.18669	2.11645	0.179724	0.475092	NoSig	2.7358	2.28256
NSMAF	-0.312514	5.0114	2.11597	0.17977	0.475136	NoSig	3.13152	3.41181
GFRA2	2.53257	0.5782	2.11487	0.179871	0.475329	NoSig	0.922144	0.20699
LYSMD1	-0.581649	3.29839	2.11426	0.179928	0.475392	NoSig	2.01907	2.47771
FRG1EP	0.658892	1.8763	2.11386	0.179965	0.475392	NoSig	1.13448	0.812838
ZNF580	-0.776792	3.30303	2.1137	0.17998	0.475392	NoSig	1.69439	2.27334
GRPEL1	-0.209283	7.09154	2.11229	0.180112	0.475664	NoSig	6.23496	6.44173
MRPS16	-0.21493	6.86311	2.11156	0.180179	0.475731	NoSig	5.42746	5.63775
ADD3	0.347478	7.2278	2.11104	0.180227	0.475731	NoSig	5.07198	4.73612
DNAJC5	0.324486	5.32858	2.11071	0.180258	0.475731	NoSig	2.82435	2.55031
IFRD2	-0.297718	5.23192	2.1106	0.180269	0.475731	NoSig	3.8731	4.15264
FITM2	-0.446002	3.40515	2.11049	0.180279	0.475731	NoSig	3.34332	3.7518
TRIAP1	-0.296191	6.45061	2.10983	0.18034	0.475817	NoSig	5.8767	6.16834
MXD1	0.308541	4.77873	2.10905	0.180413	0.475935	NoSig	2.79968	2.53972
RHBDD1	0.340249	5.79022	2.10788	0.180522	0.476147	NoSig	3.58362	3.27498
CATSPER2	-0.923952	0.996277	2.10687	0.180616	0.476245	NoSig	0.754417	1.20393
ZMAT1	0.503104	3.87464	2.10617	0.180682	0.476245	NoSig	1.27264	0.999295
PRELID1	-0.656602	4.78353	2.10611	0.180687	0.476245	NoSig	4.06029	4.68501
TRIOBP	0.400513	4.95753	2.10594	0.180703	0.476245	NoSig	2.08935	1.79341
PCDHB14	0.868932	2.34763	2.10559	0.180737	0.476245	NoSig	1.29075	0.841194
CPLANE2	-0.809407	1.41747	2.10552	0.180743	0.476245	NoSig	1.10609	1.59631
PSMB4	-0.206298	6.61485	2.10535	0.180759	0.476245	NoSig	6.53677	6.74104
TAX1BP3	-0.680501	1.90536	2.10502	0.180789	0.476251	NoSig	1.43085	1.89675
SMARCD3	-0.706889	6.0117	2.10452	0.180836	0.4763	NoSig	4.27551	4.9539
LINC00618	-2.41444	-1.43321	2.10407	0.180878	0.476336	NoSig	0.320244	1.25481
SYDE2	-1.56369	-0.0795867	2.10213	0.18106	0.476666	NoSig	0.133648	0.365502
SSB	-0.180249	7.95897	2.10212	0.181061	0.476666	NoSig	6.70441	6.88299
LSM4	-0.252854	7.23003	2.10167	0.181103	0.476703	NoSig	6.14698	6.39657
NMNAT2	2.64819	0.321994	2.10019	0.181242	0.476962	NoSig	0.557903	0.103548
SDF4	-1.36805	4.78786	2.10001	0.181259	0.476962	NoSig	1.57967	2.61989
AGPS	0.221264	6.6316	2.09877	0.181375	0.477193	NoSig	3.94927	3.74345
USP2	-1.81431	-0.0813484	2.09812	0.181437	0.477217	NoSig	0.114835	0.371694
SRM	-0.560076	2.91926	2.09793	0.181454	0.477217	NoSig	2.27868	2.73991
CCDC18	-0.404214	4.2938	2.09768	0.181477	0.477217	NoSig	1.48863	1.76124
TCERG1	-0.215748	6.87913	2.09737	0.181506	0.477217	NoSig	4.73108	4.93929
NGEF	0.538865	2.96623	2.09716	0.181527	0.477217	NoSig	1.86147	1.49233
KRT10-AS1	0.298071	4.62881	2.09654	0.181585	0.477296	NoSig	3.66543	3.3931
TBL3	-0.351962	5.19556	2.09612	0.181624	0.477323	NoSig	3.58518	3.91099
BAG4	-0.431257	6.21242	2.09524	0.181707	0.477394	NoSig	3.91078	4.31723
ZMAT4	-1.25815	1.60615	2.09494	0.181735	0.477394	NoSig	0.653615	1.24688
SCAND3	0.51668	4.07329	2.09488	0.181741	0.477394	NoSig	2.01493	1.64426
LAMB4	-1.3817	0.0916978	2.09462	0.181765	0.477394	NoSig	0.124349	0.305255
LYG1	0.93171	1.50115	2.09381	0.181842	0.47752	NoSig	1.81632	1.21439
ABCA5	-0.550116	5.13566	2.09187	0.182025	0.477874	NoSig	1.30087	1.65169
XKR5	-1.62045	0.831149	2.09142	0.182067	0.477874	NoSig	0.1663	0.46074
SEC23A	0.263629	8.01186	2.09128	0.182081	0.477874	NoSig	6.19703	5.93733
GRIK2	1.03811	1.68033	2.09117	0.182091	0.477874	NoSig	0.71211	0.389924
APP	0.496611	8.7873	2.09009	0.182192	0.478066	NoSig	7.16987	6.67736
IFI44L	-2.00923	-0.864242	2.08945	0.182253	0.478144	NoSig	0.033199	0.132593
NYNRIN	0.405583	4.21209	2.08917	0.182279	0.478144	NoSig	1.93368	1.64561
STEAP2	-1.16759	1.70472	2.08843	0.18235	0.478255	NoSig	0.428504	0.830573
ELMOD1	1.34782	0.267778	2.08787	0.182403	0.478317	NoSig	0.59705	0.263849
POLR3K	-0.646112	4.00414	2.08716	0.182469	0.478331	NoSig	3.81977	4.42826
SPEG	-0.491812	2.76486	2.08691	0.182493	0.478331	NoSig	0.512488	0.677803
ARSK	0.430276	4.29036	2.08691	0.182494	0.478331	NoSig	3.09245	2.71976
C1QTNF3	2.08221	0.236163	2.08652	0.18253	0.478352	NoSig	0.686354	0.192999
LOH12CR2	0.75418	1.69062	2.08563	0.182615	0.4785	NoSig	1.68319	1.20811
SMCO4	0.330294	4.7528	2.08485	0.182688	0.47853	NoSig	4.72632	4.40972
SNORD14D	1.53505	-0.687607	2.08477	0.182697	0.47853	NoSig	3.33241	2.03733
DAGLB	0.315041	5.19367	2.0846	0.182712	0.47853	NoSig	3.92475	3.63267
ADGRL1	-0.500939	3.10747	2.08423	0.182747	0.478546	NoSig	0.707565	0.922817
POLR2I	-0.303805	4.69771	2.08341	0.182825	0.478634	NoSig	4.71282	5.00601
DENND2C	-2.08829	1.31251	2.08327	0.182838	0.478634	NoSig	0.22186	0.772896
DUBR	0.38747	5.25775	2.08247	0.182915	0.47876	NoSig	3.81708	3.46078
CNOT11	-0.212316	6.64521	2.08211	0.182949	0.478768	NoSig	5.1553	5.36214
FUNDC2P2	-1.58323	-0.84463	2.08179	0.182979	0.478768	NoSig	0.166997	0.454642
GGT1	1.33661	-0.0895208	2.08153	0.183004	0.478768	NoSig	0.640419	0.287352
TTI2	-0.40634	4.26895	2.08116	0.183039	0.478787	NoSig	2.87082	3.22814
C10orf67	1.40088	-0.141274	2.07985	0.183164	0.479037	NoSig	0.24559	0.0974973
TBC1D25	0.435459	4.79068	2.0795	0.183197	0.479048	NoSig	3.24855	2.86544
CALHM2	-0.458092	3.53841	2.07913	0.183232	0.479067	NoSig	1.92808	2.27957
PINX1	-0.427319	3.46573	2.07863	0.18328	0.479087	NoSig	2.56025	2.92338
ZCCHC3	-0.593991	3.86072	2.07845	0.183297	0.479087	NoSig	2.28852	2.77999
CHD6	0.420537	5.45116	2.07759	0.183379	0.479225	NoSig	2.57183	2.23122
AK8	1.04879	0.634757	2.07711	0.183425	0.479269	NoSig	0.680403	0.368337
GIT1	0.506491	3.50095	2.07681	0.183453	0.479269	NoSig	2.1392	1.76407
RANBP3L	0.516876	4.28011	2.07603	0.183527	0.479389	NoSig	3.02629	2.58365
SLC30A7	0.461109	7.32045	2.07571	0.183558	0.479393	NoSig	4.52465	4.08687
UPK3B	1.97778	-1.15598	2.07435	0.183688	0.479659	NoSig	0.367909	0.101451
TMEM26-AS1	-1.4177	0.453136	2.07361	0.183759	0.479768	NoSig	0.39737	0.887659
UQCC4	-0.303253	4.6257	2.07234	0.18388	0.479994	NoSig	4.38689	4.67745
ALKBH2	-0.367681	4.15359	2.0721	0.183903	0.479994	NoSig	3.66157	4.00306
DONSON	-0.657165	3.81444	2.07114	0.183995	0.48016	NoSig	2.12711	2.65893
FAM111B	-1.43599	1.94264	2.07065	0.184042	0.480207	NoSig	0.747984	1.50801
SLC30A8	2.55861	-0.43895	2.06996	0.184107	0.480273	NoSig	0.290867	0.0530344
SPINT2	-0.168977	9.10255	2.06979	0.184124	0.480273	NoSig	8.01032	8.1787
CSDC2	-0.813016	2.04872	2.06911	0.184189	0.480366	NoSig	1.22822	1.74876
GATA4	-3.61788	-1.83084	2.06629	0.18446	0.480998	NoSig	0.00533714	0.0767227
XKR8	0.36316	4.65902	2.06458	0.184624	0.481303	NoSig	3.39533	3.07082
CRELD2	-0.724629	4.41486	2.06448	0.184634	0.481303	NoSig	2.48448	3.10384
PLCB4	0.724283	3.15616	2.06363	0.184715	0.481439	NoSig	1.05785	0.726327
LOC101928438	2.18996	-1.29407	2.06284	0.184791	0.481562	NoSig	0.465466	0.11263
NTF3	2.47616	-1.2002	2.06169	0.184902	0.481777	NoSig	0.787599	0.173631
MCL1	0.210651	7.70063	2.05969	0.185095	0.482042	NoSig	5.58525	5.37935
CALCOCO2	0.291711	6.06137	2.05964	0.1851	0.482042	NoSig	4.38888	4.11255
SSR4	-0.258934	7.89538	2.05947	0.185116	0.482042	NoSig	7.31554	7.573
PIEZO2	0.891141	2.22206	2.05944	0.185119	0.482042	NoSig	0.703285	0.420649
ACTG1P20	0.484219	3.7601	2.05829	0.18523	0.482255	NoSig	2.679	2.2818
CMBL	-0.257172	5.48188	2.05768	0.185289	0.482266	NoSig	3.35929	3.59358
PFN1	-0.195475	9.23166	2.05765	0.185292	0.482266	NoSig	8.51427	8.70926
TEKT5	3.36012	-2.13262	2.05674	0.18538	0.482421	NoSig	0.0799961	0.00716619
EIF3CL	-0.188804	7.07046	2.05639	0.185414	0.482433	NoSig	5.38254	5.56716
ASS1	1.27141	-0.133403	2.05445	0.185601	0.482824	NoSig	0.770212	0.369138
PRR16	2.00684	0.626043	2.05424	0.185622	0.482824	NoSig	1.31016	0.451526
RNF34	-0.217547	6.24272	2.05368	0.185676	0.482891	NoSig	5.09112	5.30286
MUS81	0.353649	5.10782	2.05247	0.185794	0.483121	NoSig	4.03302	3.70365
TRPM4	0.618519	2.66299	2.05134	0.185903	0.483212	NoSig	1.51582	1.14459
LRRC20	-0.748783	2.25296	2.05128	0.185909	0.483212	NoSig	1.04377	1.4779
TOMM6	-0.311927	6.66238	2.05122	0.185915	0.483212	NoSig	6.62754	6.93664
PAQR7	-0.462056	3.31876	2.05072	0.185963	0.483261	NoSig	1.77912	2.121
MTHFS	1.20935	0.366445	2.05012	0.186021	0.483321	NoSig	0.789047	0.393477
TGFB1I1	0.981677	0.776574	2.04989	0.186044	0.483321	NoSig	1.26978	0.776621
EIF3H	-0.308563	6.67114	2.04874	0.186156	0.4835	NoSig	6.1815	6.48624
MYRFL	0.865159	1.20952	2.04859	0.18617	0.4835	NoSig	0.664839	0.40131
ZNF143	0.47616	4.44022	2.04678	0.186346	0.483811	NoSig	3.22034	2.80342
REG3G	-2.14974	0.419926	2.04676	0.186348	0.483811	NoSig	0.516898	1.54819
FGD5-AS1	0.187315	7.84122	2.04541	0.186479	0.483877	NoSig	5.98936	5.80519
MYL6B	-0.257091	5.5811	2.04517	0.186504	0.483877	NoSig	5.37641	5.62787
CKMT1B	2.33016	-1.1776	2.04511	0.186509	0.483877	NoSig	0.412994	0.0899728
COMMD6	0.259347	7.2131	2.04504	0.186516	0.483877	NoSig	6.21302	5.95748
SLC12A4	-0.280484	5.26459	2.04502	0.186518	0.483877	NoSig	2.85849	3.10375
FAR2	1.11038	1.39712	2.04429	0.186589	0.483963	NoSig	0.938566	0.510051
PLAC9	2.3101	-1.11649	2.04399	0.186618	0.483963	NoSig	1.06245	0.280508
HSP90B2P	-0.557108	4.74298	2.04379	0.186638	0.483963	NoSig	2.91896	3.41428
PIGC	-0.407238	5.35475	2.04316	0.186699	0.483974	NoSig	4.59204	4.98447
BMS1	0.28569	6.82385	2.04278	0.186737	0.483974	NoSig	4.02675	3.7603
DDX56	0.246232	6.78052	2.04272	0.186742	0.483974	NoSig	5.33125	5.09168
KPNA3	0.34906	6.47878	2.04237	0.186776	0.483974	NoSig	4.61176	4.27877
LEFTY1	1.25831	0.0552365	2.04226	0.186787	0.483974	NoSig	0.902432	0.446431
TCIRG1	0.312424	6.06944	2.04171	0.186841	0.484039	NoSig	4.33783	4.04253
ELOVL5	0.234565	7.97696	2.03983	0.187024	0.484378	NoSig	6.05399	5.82327
SUCLG1	-0.25388	6.2774	2.03929	0.187078	0.484378	NoSig	5.62865	5.8779
TMEM30A	0.228113	6.9165	2.03921	0.187085	0.484378	NoSig	4.96659	4.74642
COQ10A	-0.779773	2.88655	2.03863	0.187142	0.484378	NoSig	2.02706	2.65135
BID	0.400105	4.0858	2.03862	0.187143	0.484378	NoSig	3.01983	2.67549
TMEM254-AS1	-0.526119	2.76593	2.0386	0.187145	0.484378	NoSig	1.40084	1.75008
PLA2G15	-0.386224	5.51128	2.0377	0.187233	0.484529	NoSig	3.74535	4.10599
PPDPF	-0.727012	1.5204	2.03544	0.187454	0.485028	NoSig	1.32453	1.80426
ST3GAL1	0.412635	4.48256	2.03491	0.187507	0.485084	NoSig	1.73952	1.46323
TMEM161A	-0.39184	5.8333	2.03463	0.187534	0.485084	NoSig	4.43041	4.80614
ZNF573	-0.756644	2.74508	2.03416	0.18758	0.485129	NoSig	1.13008	1.58935
MAF1	-0.648246	6.3293	2.03379	0.187616	0.485139	NoSig	5.17707	5.81137
ANKRD18A	-3.52809	-1.15497	2.03353	0.187642	0.485139	NoSig	0.0198929	0.219605
KREMEN1	0.891146	3.43086	2.03292	0.187702	0.485218	NoSig	1.36564	0.886965
PRUNE1	-0.260901	5.30625	2.03189	0.187804	0.485315	NoSig	3.73664	3.97979
IGSF6	-1.25613	-0.00520111	2.03168	0.187824	0.485315	NoSig	0.644282	1.2354
NRGN	-1.62136	-0.35923	2.03166	0.187827	0.485315	NoSig	0.422291	1.03776
SNHG19	-0.86795	1.18861	2.03065	0.187925	0.485495	NoSig	2.48353	3.23162
RCC1L	-0.793431	6.00379	2.02999	0.18799	0.485588	NoSig	3.74148	4.48923
DCAF16	-0.336836	5.33318	2.0286	0.188127	0.485867	NoSig	2.90242	3.19848
CARM1	-0.395716	3.78106	2.02812	0.188175	0.485915	NoSig	2.2198	2.53948
PROX2	0.903182	0.960639	2.02781	0.188205	0.485919	NoSig	0.727966	0.433391
BLOC1S6	0.305866	6.26	2.02709	0.188277	0.486016	NoSig	4.56167	4.27015
SIRPB1	1.80706	-1.22987	2.02677	0.188308	0.486016	NoSig	0.223271	0.0667147
LACTB2	-0.330506	4.4754	2.02655	0.18833	0.486016	NoSig	3.8064	4.11608
GPAA1	-0.252315	7.18015	2.02616	0.188369	0.48604	NoSig	5.85563	6.104
HOXA-AS3	0.581167	2.3776	2.0248	0.188503	0.486312	NoSig	1.35966	1.03302
DHCR7	0.299355	7.71556	2.02358	0.188624	0.486515	NoSig	6.28694	5.9918
COX6B1	-0.235893	7.00191	2.0233	0.188651	0.486515	NoSig	7.6011	7.83584
GOLGA6L5P	0.635129	2.25937	2.02295	0.188686	0.486515	NoSig	1.04076	0.748679
BPHL	0.224516	6.03727	2.02237	0.188744	0.486515	NoSig	5.0923	4.87473
RBBP6	-0.341725	6.48946	2.02209	0.188771	0.486515	NoSig	3.5303	3.84556
DCHS1	-0.694403	3.03885	2.02208	0.188772	0.486515	NoSig	0.563091	0.826106
NRN1L	1.32701	0.561166	2.02194	0.188785	0.486515	NoSig	2.03007	1.15395
SDCBP	0.24432	8.56259	2.0209	0.188889	0.486706	NoSig	7.48276	7.23992
CASP4	2.75949	-0.287322	2.02003	0.188975	0.486853	NoSig	0.856684	0.159157
MPST	-0.439184	4.62312	2.01897	0.189081	0.486853	NoSig	3.32886	3.72991
RIPK2	0.738177	2.89847	2.0189	0.189087	0.486853	NoSig	2.09703	1.56791
RNASEL	0.352781	4.9158	2.0187	0.189107	0.486853	NoSig	2.99486	2.69142
PHPT1	-0.224506	7.62458	2.01828	0.189149	0.486853	NoSig	6.65269	6.87514
SPICE1	0.792207	3.8355	2.01828	0.189149	0.486853	NoSig	2.05039	1.49333
RNF11	-0.351752	7.07375	2.01828	0.189149	0.486853	NoSig	5.34077	5.68493
SHANK3	0.88482	1.14291	2.01669	0.189307	0.487183	NoSig	0.532202	0.312023
ATP6V1E2	-1.00858	1.15143	2.01622	0.189353	0.487228	NoSig	0.510048	0.890953
SERPINF1	-0.630398	3.95014	2.01581	0.189394	0.487228	NoSig	3.20227	3.77648
EDEM1	0.56522	4.40777	2.01564	0.189411	0.487228	NoSig	1.89759	1.50743
NAGK	0.222757	5.95809	2.01508	0.189467	0.487297	NoSig	4.95491	4.73974
KCNQ1OT1	-0.400595	7.23477	2.01457	0.189518	0.487338	NoSig	1.37455	1.63373
HOXD3	-0.466333	4.05412	2.01415	0.189559	0.487338	NoSig	2.07954	2.44844
JPX	-0.52784	2.90613	2.01404	0.189571	0.487338	NoSig	2.23785	2.66902
C1orf43	-0.23151	7.45643	2.01349	0.189625	0.487404	NoSig	5.83249	6.06027
RUSC2	-0.291871	4.59164	2.01297	0.189677	0.487463	NoSig	2.08502	2.31339
TSPAN6	-0.2595	8.02945	2.01222	0.189752	0.48757	NoSig	5.73036	5.98539
MAP3K7CL	3.13222	-0.365837	2.0118	0.189793	0.48757	NoSig	0.568622	0.0765223
FAM133A	-1.92133	-0.440266	2.01103	0.189871	0.48757	NoSig	0.0391297	0.1448
GPRIN3	0.885106	2.45432	2.01102	0.189872	0.48757	NoSig	0.844609	0.516857
CYB561D1	0.462258	4.02184	2.01092	0.189881	0.48757	NoSig	2.33642	1.97813
CACNA2D2	-0.806974	1.49571	2.0108	0.189894	0.48757	NoSig	0.486375	0.767573
HSD17B4	0.262475	7.09005	2.01027	0.189947	0.487631	NoSig	5.85025	5.59275
STRADB	0.434969	6.34332	2.0092	0.190053	0.487829	NoSig	5.47109	5.0475
SNW1	0.297277	6.15563	2.00872	0.190101	0.487873	NoSig	5.25991	4.9712
TAF2	0.354648	6.21289	2.00829	0.190145	0.487873	NoSig	4.12399	3.7922
DAAM2-AS1	1.06888	0.443049	2.00816	0.190158	0.487873	NoSig	2.06283	1.32723
NEK11	0.436342	4.58036	2.00787	0.190187	0.487873	NoSig	2.63295	2.27644
MTHFD2	-0.341064	5.03929	2.0071	0.190264	0.487995	NoSig	3.62441	3.94082
SERINC1	0.262398	9.18777	2.00545	0.190428	0.488297	NoSig	7.64678	7.38582
GPAT3	1.83263	2.07608	2.00534	0.19044	0.488297	NoSig	0.819388	0.280953
ZFAND2A	0.362893	4.04075	2.0043	0.190544	0.488429	NoSig	4.34942	4.00681
SPINK13	0.660561	2.48537	2.00425	0.190549	0.488429	NoSig	3.74677	3.147
MACROD1	-1.41635	1.83107	2.00354	0.19062	0.488534	NoSig	0.535869	1.14078
SERTAD3-AS1	-2.43007	-1.59039	2.00241	0.190733	0.488751	NoSig	0.11267	0.542397
SRP54	0.21621	6.84438	2.00145	0.19083	0.488924	NoSig	5.56933	5.35798
HGF	2.13157	-0.445967	2.00102	0.190874	0.48896	NoSig	0.238019	0.0573378
UTP25	-0.298521	4.34425	1.99921	0.191055	0.489221	NoSig	1.64123	1.85082
OIP5-AS1	0.306827	5.85311	1.99905	0.191072	0.489221	NoSig	5.26637	4.96838
FAM81B	2.15034	-0.0758888	1.99886	0.191091	0.489221	NoSig	0.90711	0.257917
SCCPDH	0.199628	7.61151	1.99884	0.191092	0.489221	NoSig	6.43687	6.23975
SLC7A5P1	0.832846	1.16213	1.99819	0.191158	0.489314	NoSig	2.58514	1.92858
COX18	-0.323402	4.55698	1.99789	0.191189	0.489314	NoSig	2.4824	2.75273
TYRO3	-0.779827	3.21172	1.99738	0.19124	0.489314	NoSig	1.19771	1.68736
CHST15	3.36026	0.0349727	1.99732	0.191246	0.489314	NoSig	0.194722	0.0199517
RNF125	2.59898	-1.37316	1.99546	0.191434	0.48972	NoSig	0.103916	0.0169765
SENP8	-0.607892	2.70619	1.99437	0.191543	0.489925	NoSig	1.64705	2.08783
HK2	-0.374326	5.63492	1.994	0.191581	0.489947	NoSig	2.84022	3.16784
CDC42BPB	-0.795012	3.16334	1.99204	0.191779	0.490378	NoSig	0.863894	1.27752
SNRPG	-0.280317	6.34274	1.99118	0.191866	0.490444	NoSig	6.99483	7.27311
WTAP	-0.367388	6.35598	1.99106	0.191878	0.490444	NoSig	3.58658	3.92679
KCNK3	0.287303	6.70341	1.99092	0.191893	0.490444	NoSig	4.59857	4.32432
ORAI1	0.775279	1.85333	1.99056	0.191929	0.490463	NoSig	1.95036	1.41802
MFSD4B	0.339917	4.30108	1.99012	0.191973	0.4905	NoSig	2.75069	2.46654
MARK4	0.493173	3.13793	1.98975	0.192011	0.490523	NoSig	1.69649	1.37385
DNAJB9	0.286208	6.87474	1.98902	0.192085	0.490636	NoSig	5.55674	5.27722
CNOT3	-0.465047	3.53805	1.98833	0.192155	0.490741	NoSig	1.99567	2.35744
CHMP4B	-0.487592	3.63064	1.98688	0.192302	0.491	NoSig	2.7195	3.14287
PDCD10	0.244325	6.31597	1.98674	0.192317	0.491	NoSig	5.0501	4.81392
EIF3A	-0.223555	8.2999	1.98641	0.19235	0.491	NoSig	5.72057	5.94018
TAOK3	0.36158	4.73602	1.98617	0.192374	0.491	NoSig	2.50142	2.21048
DERL1	0.229787	6.8148	1.98568	0.192424	0.491019	NoSig	5.24313	5.0199
TNFRSF10A	-2.03941	-1.52448	1.98531	0.192462	0.491019	NoSig	0.112544	0.422859
CMTM3	-0.90144	5.04666	1.98523	0.19247	0.491019	NoSig	3.0563	3.87615
TMPRSS9	1.62759	-0.813195	1.9847	0.192524	0.491082	NoSig	0.235538	0.0796104
LACTB2-AS1	-2.40957	-1.46495	1.98355	0.19264	0.491305	NoSig	0.0511992	0.25922
FBXO4	-0.355828	4.23067	1.98253	0.192745	0.491496	NoSig	2.77146	3.08042
POLR3D	-0.283342	5.43835	1.98214	0.192784	0.491522	NoSig	2.96253	3.21273
MAK16	-0.345174	4.61329	1.98176	0.192823	0.491545	NoSig	2.95056	3.25568
GOLGA8O	-1.74897	-1.3448	1.98083	0.192918	0.491692	NoSig	0.0265115	0.0898977
PLEK2	0.627659	2.367	1.98062	0.192939	0.491692	NoSig	1.68388	1.28168
SMIM10L2B	-0.918941	3.49126	1.97913	0.193091	0.491892	NoSig	1.76827	2.47484
GUCY1B1	2.66924	1.11071	1.97903	0.193102	0.491892	NoSig	1.12834	0.244191
TRNA	1.46715	-0.786	1.97899	0.193106	0.491892	NoSig	3.93683	2.61562
HMGA1	1.00013	1.03852	1.97785	0.193222	0.492114	NoSig	1.38198	0.84964
RRP36	-0.691847	5.39024	1.97733	0.193275	0.492153	NoSig	4.74175	5.41383
TCP11L2	-0.836948	2.33353	1.97712	0.193296	0.492153	NoSig	0.821828	1.24626
EWSR1	-0.170796	8.35095	1.97678	0.193332	0.492167	NoSig	6.67651	6.84574
LBX2-AS1	0.737506	1.69059	1.9749	0.193524	0.492582	NoSig	1.59686	1.14633
ANAPC1	0.266543	5.52074	1.97449	0.193565	0.492612	NoSig	3.02457	2.79348
RBM23	-0.222975	7.25446	1.97411	0.193604	0.492637	NoSig	5.11833	5.3354
INTS10	0.271733	6.60582	1.97305	0.193713	0.49284	NoSig	5.28714	5.02303
SMPD1	0.33159	3.79661	1.97167	0.193855	0.493118	NoSig	2.76619	2.4883
SGK2	2.66447	-1.23744	1.97141	0.193882	0.493118	NoSig	0.424203	0.0739515
MRPL32	-0.242503	6.49952	1.97015	0.194011	0.493352	NoSig	6.08895	6.32816
CEMIP	1.95904	1.33518	1.96981	0.194045	0.493352	NoSig	0.811016	0.255158
GALNT14	1.39909	-0.124795	1.96965	0.194062	0.493352	NoSig	0.392225	0.160535
TACC2	0.594683	3.11415	1.96911	0.194117	0.493418	NoSig	1.14177	0.84705
MRPL53	-0.301909	4.5235	1.96869	0.194161	0.493452	NoSig	4.86621	5.15893
CHRNA5	1.59072	0.512533	1.96775	0.194258	0.493605	NoSig	0.52741	0.196142
LINC01844	2.68594	-0.794341	1.96753	0.19428	0.493605	NoSig	0.553569	0.0987171
CCDC169	-1.90947	-1.00471	1.96553	0.194486	0.494055	NoSig	0.18476	0.603176
KAT6B	-0.234739	6.55744	1.96389	0.194656	0.494348	NoSig	3.58762	3.80429
IL17D	1.16914	0.708603	1.96384	0.194661	0.494348	NoSig	0.930756	0.487936
ELAPOR2	1.22275	2.47395	1.96302	0.194745	0.494486	NoSig	1.32386	0.716946
KHK	-1.06704	0.795455	1.96269	0.194779	0.494497	NoSig	0.435338	0.798745
ENDOD1	0.329024	5.07929	1.96237	0.194812	0.494507	NoSig	3.07349	2.78764
SPTSSB	-1.22784	0.918959	1.96194	0.194857	0.494546	NoSig	0.274074	0.57675
NPM3	-0.419848	4.07738	1.96006	0.195051	0.494856	NoSig	4.1455	4.54469
SRGAP3-AS2	-2.20555	-0.328299	1.95991	0.195066	0.494856	NoSig	0.312096	1.08685
METTL27	-0.945147	1.248	1.9599	0.195068	0.494856	NoSig	1.35163	1.99653
DSTNP2	-0.680208	1.76901	1.95829	0.195234	0.495203	NoSig	1.82306	2.34186
GPR162	0.998642	2.03711	1.9574	0.195327	0.495327	NoSig	2.00546	1.3267
FKBP6P1	1.30913	-0.293451	1.95725	0.195342	0.495327	NoSig	1.44395	0.759065
GALNT12	-0.699985	2.6037	1.9563	0.19544	0.495501	NoSig	1.11597	1.53462
ALG12	0.296435	5.14269	1.95472	0.195604	0.49583	NoSig	3.76399	3.49173
NBEAL1	-0.302282	5.94047	1.95425	0.195653	0.49583	NoSig	2.52005	2.774
KHDRBS3	-0.578581	4.07986	1.9542	0.195659	0.49583	NoSig	2.07247	2.53378
UBQLN2	-0.267416	7.02641	1.95239	0.195847	0.496231	NoSig	5.09303	5.3533
STEAP3	-0.890921	1.54613	1.95178	0.19591	0.496316	NoSig	0.282914	0.488462
MDFIC	-0.756807	2.62682	1.95036	0.196058	0.496615	NoSig	0.754828	1.11247
ASAP1	-0.358758	6.12053	1.94828	0.196276	0.497091	NoSig	3.26733	3.59272
EXOG	0.32744	4.97317	1.94768	0.196338	0.497173	NoSig	3.2907	3.00025
BBS4	0.266859	5.98081	1.94584	0.19653	0.497584	NoSig	4.73436	4.47845
EFCAB6	1.06581	1.07263	1.94462	0.196658	0.497814	NoSig	0.612279	0.32448
PALS2	-0.309696	6.0097	1.94435	0.196686	0.497814	NoSig	2.78467	3.05336
KIFBP	0.345071	6.08004	1.94379	0.196745	0.497814	NoSig	5.10788	4.77412
ANKRD29	0.496715	2.92853	1.94361	0.196763	0.497814	NoSig	1.39251	1.10544
LINC00630	-0.701158	2.19378	1.94355	0.196769	0.497814	NoSig	1.45464	1.93812
ZNF613	0.479851	3.47875	1.94307	0.196819	0.497866	NoSig	2.74549	2.34777
TMEM106B	0.223258	7.66023	1.94204	0.196928	0.498065	NoSig	4.99311	4.77743
ELOB	-0.202139	7.47751	1.94115	0.197021	0.498108	NoSig	7.23834	7.43924
EIF4EBP3	-1.67402	-1.10383	1.94044	0.197096	0.498108	NoSig	0.306271	0.823822
TOP6BL	0.541318	3.00291	1.94042	0.197098	0.498108	NoSig	2.44032	2.01511
SMAD5	0.206623	6.5689	1.94034	0.197106	0.498108	NoSig	3.99594	3.8032
LOC100996792	-1.50675	-0.47446	1.94002	0.19714	0.498108	NoSig	0.352736	0.844188
YWHAB	0.194489	9.0967	1.93987	0.197155	0.498108	NoSig	7.4497	7.25642
ZCWPW1	0.539635	3.09117	1.93933	0.197212	0.498108	NoSig	1.94811	1.56867
LONRF1	0.907332	2.71595	1.93926	0.197219	0.498108	NoSig	1.60747	1.06466
DMPK	-0.22614	6.04705	1.93917	0.197229	0.498108	NoSig	4.09852	4.31244
PIGL	0.482526	3.23111	1.93878	0.197271	0.498108	NoSig	2.09916	1.74456
SPPL2B	-0.230996	5.62391	1.93872	0.197276	0.498108	NoSig	3.57366	3.78668
WT1-AS	1.52901	-0.265069	2.02987	0.197302	0.498108	NoSig	0.544945	0.212116
ZNF74	0.299033	4.46874	1.93662	0.197497	0.498404	NoSig	2.83005	2.57712
BLVRB	-0.41438	3.78525	1.93632	0.197529	0.498404	NoSig	3.57851	3.96269
NFE2L3	1.08598	0.970399	1.93631	0.19753	0.498404	NoSig	0.856521	0.465972
TAF8	-0.282351	4.85975	1.93623	0.197539	0.498404	NoSig	2.64763	2.8887
RPS6KB1	0.307624	6.5656	1.93591	0.197572	0.498414	NoSig	4.23322	3.94367
EXOC3L1	-1.13834	0.834895	1.93514	0.197653	0.498543	NoSig	0.473698	0.893693
LDHA	-0.265014	9.90327	1.93419	0.197753	0.49872	NoSig	8.37117	8.63546
PES1	-0.25229	5.33922	1.9332	0.197858	0.498908	NoSig	3.95374	4.19113
TMEM101	-0.258476	4.88693	1.93184	0.198001	0.499146	NoSig	3.06258	3.29267
AKIRIN2	0.248189	6.64573	1.93127	0.198062	0.499146	NoSig	6.02366	5.77962
STAC2	2.46479	-1.38377	1.93076	0.198115	0.499146	NoSig	0.35378	0.0695117
SCTR	1.65382	-0.482788	1.93074	0.198117	0.499146	NoSig	0.250358	0.0836985
S100A11	0.200768	7.25081	1.93069	0.198123	0.499146	NoSig	7.98984	7.78986
NUB1	-0.255236	6.01358	1.9303	0.198164	0.499146	NoSig	4.1249	4.36664
LINC01918	-2.05969	-0.411183	1.93019	0.198176	0.499146	NoSig	0.0952305	0.370451
RBM39	0.222138	9.04602	1.93004	0.198191	0.499146	NoSig	7.02327	6.80298
FBXL20	0.327122	4.74146	1.92922	0.198278	0.499291	NoSig	2.00224	1.764
RSPRY1	0.28496	6.62822	1.92722	0.198489	0.499696	NoSig	4.72533	4.45222
VPS4B	0.259057	6.70831	1.92675	0.19854	0.499696	NoSig	5.21605	4.96462
KLHL13	0.403853	5.21037	1.92635	0.198582	0.499696	NoSig	3.00298	2.65604
PSMA1	-0.181333	7.9198	1.92633	0.198584	0.499696	NoSig	6.73139	6.91113
LMNB1	-0.750876	2.3484	1.92622	0.198595	0.499696	NoSig	0.876928	1.26808
NTHL1	-0.527847	3.28505	1.92601	0.198618	0.499696	NoSig	3.08353	3.55849
ASAP2	-0.435406	3.17005	1.92385	0.198847	0.500197	NoSig	0.978338	1.20911
NLRC3	1.16425	0.972063	1.923	0.198937	0.500349	NoSig	0.366111	0.174563
MMADHC	-0.209237	6.96867	1.92196	0.199048	0.500551	NoSig	6.22814	6.43481
FASN	-0.298113	4.31538	1.92014	0.199241	0.50094	NoSig	1.61272	1.81982
FAAH	-0.807977	3.92126	1.91994	0.199262	0.50094	NoSig	2.02563	2.67381
HECTD4	0.272857	5.27042	1.91939	0.199321	0.501012	NoSig	1.87722	1.68368
ADAMTS6	0.531579	3.79996	1.91858	0.199408	0.501149	NoSig	1.77668	1.42141
SUSD5	0.74288	3.40765	1.9183	0.199438	0.501149	NoSig	2.0831	1.55266
GRK2	0.446557	3.88969	1.91804	0.199465	0.501149	NoSig	2.37696	2.02776
DALRD3	0.370848	4.35842	1.91731	0.199543	0.501268	NoSig	3.25157	2.92454
TIMM13	-0.321641	6.77722	1.91686	0.199591	0.501315	NoSig	5.44021	5.75513
ABCA13	-3.05075	-0.461643	1.91398	0.199899	0.502012	NoSig	0.00807113	0.0663473
CDKN2AIPNL	-0.312591	5.11609	1.91344	0.199957	0.502067	NoSig	3.74167	4.03329
RGMA	-1.12655	0.408934	1.91296	0.200008	0.502067	NoSig	0.253415	0.507311
XRRA1	0.427122	4.64457	1.91293	0.200011	0.502067	NoSig	2.75319	2.39791
SEMA4C	-0.684036	1.6946	1.9123	0.200079	0.502163	NoSig	0.559115	0.816318
SLTM	-0.192095	6.59682	1.91076	0.200244	0.502501	NoSig	4.17184	4.35386
PDCD6	0.196891	7.45696	1.9094	0.20039	0.502792	NoSig	6.41016	6.21574
WDR3	0.257633	6.25179	1.90882	0.200452	0.502872	NoSig	4.70525	4.45842
ASCC1	-0.30445	5.36122	1.90841	0.200496	0.502908	NoSig	3.50142	3.78151
PAFAH1B1	0.236953	6.33794	1.90782	0.200559	0.502992	NoSig	4.06186	3.84024
LAMTOR5-AS1	2.3265	-1.92558	1.9071	0.200637	0.503053	NoSig	0.565345	0.122809
HMGB1	-0.179258	8.04519	1.90673	0.200677	0.503053	NoSig	5.78198	5.95813
E2F4	-0.21743	6.6425	1.90616	0.200737	0.503053	NoSig	5.39582	5.60848
GPR161	0.84001	2.13492	1.90609	0.200745	0.503053	NoSig	0.673603	0.413855
CRNDE	2.41336	-0.631704	1.90605	0.200749	0.503053	NoSig	1.06432	0.266478
ZDHHC3	0.22613	6.24096	1.90591	0.200764	0.503053	NoSig	2.97398	2.77868
USP22	-0.217393	7.38322	1.90328	0.201048	0.503662	NoSig	4.68701	4.89647
TCFL5	-0.633825	2.13016	1.9031	0.201068	0.503662	NoSig	0.641187	0.901528
EIF2B2	-0.216221	5.86961	1.90236	0.201146	0.503784	NoSig	5.03532	5.24544
LAS1L	-0.240908	5.7128	1.90159	0.20123	0.503858	NoSig	3.62704	3.84996
TBC1D22B	0.372854	3.70698	1.90153	0.201236	0.503858	NoSig	2.07975	1.80427
MIR324	1.82742	-1.3071	1.90058	0.201339	0.504041	NoSig	2.93605	1.5059
SBNO1	-0.251771	6.93128	1.89999	0.201403	0.504059	NoSig	3.34612	3.57502
GCK	2.62506	-1.96377	1.9884	0.201407	0.504059	NoSig	0.240902	0.0402891
FARSA	-0.271349	6.55585	1.89949	0.201457	0.504109	NoSig	5.47381	5.73963
ATP8B2	-0.450283	4.18887	1.89921	0.201487	0.504109	NoSig	1.74108	2.07086
SNORA61	-1.21465	-0.041235	1.89828	0.201587	0.504152	NoSig	2.25506	3.29118
R3HDML	-2.44375	-1.91448	1.89801	0.201617	0.504152	NoSig	0.0828544	0.426765
TMEM201	-0.533124	2.76005	1.89762	0.201659	0.504152	NoSig	0.840341	1.1004
RFX7	-0.287824	4.50192	1.89757	0.201665	0.504152	NoSig	1.75115	1.95953
SNORA51	-2.39814	-1.49764	1.89744	0.201678	0.504152	NoSig	0.758395	2.25685
H1-3	-1.9958	-0.330645	1.89732	0.201691	0.504152	NoSig	0.635029	1.68798
ZNF436-AS1	-0.702463	1.7465	1.8971	0.201715	0.504152	NoSig	0.896122	1.26312
KNOP1	-0.264286	5.52631	1.89636	0.201796	0.504188	NoSig	3.87291	4.12073
C1QTNF7-AS1	3.02273	-2.03257	1.93418	0.2018	0.504188	NoSig	0.0683382	0
SLC10A7	0.441746	3.22307	1.89614	0.20182	0.504188	NoSig	1.841	1.5366
TRG-GCC1-5	-1.97529	-1.58563	1.89566	0.201871	0.504241	NoSig	0.912601	2.20846
ANO5	-0.669184	2.37828	1.89412	0.202038	0.504528	NoSig	0.576311	0.832879
ELK4	0.49804	4.62012	1.89405	0.202046	0.504528	NoSig	1.72292	1.39465
PJA2	0.26526	7.34508	1.89113	0.202363	0.505231	NoSig	5.36995	5.11171
CTSC	-0.239842	8.32597	1.8907	0.20241	0.505231	NoSig	5.2454	5.47941
INSYN1-AS1	1.53221	-0.514338	1.89062	0.202418	0.505231	NoSig	1.23199	0.548229
HHIP	-1.05357	1.4651	1.88946	0.202545	0.505398	NoSig	0.134525	0.267367
EPS8	1.01473	2.0054	1.88945	0.202546	0.505398	NoSig	1.01908	0.592135
KLHDC3	0.212438	7.45017	1.88869	0.202629	0.505529	NoSig	6.58108	6.37107
SP2-DT	-0.77808	1.69241	1.88831	0.20267	0.505542	NoSig	2.5746	3.2486
LINC01530	-1.46731	-0.469841	1.88809	0.202694	0.505542	NoSig	0.251907	0.618395
KLF3	0.396538	6.50483	1.88703	0.20281	0.505755	NoSig	4.11723	3.74684
ACTR3	0.210871	8.84298	1.88643	0.202875	0.505813	NoSig	6.34278	6.13471
MBP	2.54851	-0.808951	1.97367	0.202894	0.505813	NoSig	0.240113	0.0432849
PEF1	-0.238198	6.20118	1.88598	0.202924	0.505813	NoSig	4.64011	4.86942
SRFBP1	-0.451423	4.21886	1.88335	0.203211	0.506454	NoSig	2.51985	2.90212
IPO5P1	0.65285	3.17727	1.88264	0.203289	0.506473	NoSig	1.76774	1.3387
ZNF765	-0.49079	3.84145	1.88228	0.203328	0.506473	NoSig	1.35905	1.67791
FSIP1	2.72194	-0.921953	1.8817	0.203391	0.506473	NoSig	0.360745	0.059438
MON1B	-0.312943	5.01816	1.88148	0.203416	0.506473	NoSig	3.29509	3.5793
HSD17B7	0.320546	5.05564	1.8814	0.203425	0.506473	NoSig	4.49236	4.18765
SDK2	0.743926	3.61173	1.88124	0.203443	0.506473	NoSig	1.37955	0.968268
PDSS2	0.373727	4.5046	1.88096	0.203473	0.506473	NoSig	2.80315	2.48927
PPM1N	-1.75907	-0.870208	1.88085	0.203485	0.506473	NoSig	0.178904	0.538887
LOC100128653	3.01532	-1.09541	1.88079	0.203491	0.506473	NoSig	0.48273	0.0667421
TMEM42	0.311972	4.29955	1.88034	0.203541	0.506521	NoSig	4.61318	4.31523
CYB5R3	-0.186921	8.68358	1.88003	0.203575	0.50653	NoSig	6.79173	6.97709
YPEL2	0.341794	5.18552	1.87911	0.203675	0.506705	NoSig	3.14276	2.84395
ZNF521	0.30451	6.08739	1.87799	0.203798	0.506936	NoSig	4.05304	3.7688
RLIM	0.240087	6.02073	1.87632	0.203982	0.507317	NoSig	3.03696	2.82832
CAD	-0.269515	6.32508	1.87553	0.204069	0.507448	NoSig	3.61519	3.86452
ZNF469	1.81065	-1.14155	1.87513	0.204113	0.507448	NoSig	0.0448834	0.0125911
RIBC1	-0.66384	2.3161	1.87502	0.204125	0.507448	NoSig	1.13131	1.53032
DMD	-0.409551	5.77381	1.8728	0.204369	0.507978	NoSig	1.46062	1.73413
EMC2	0.325793	5.21965	1.87235	0.204419	0.508026	NoSig	5.12619	4.81081
CEBPB-AS1	-1.37589	-0.376443	1.87001	0.204677	0.50853	NoSig	0.211511	0.498201
CDS2	0.250406	5.80227	1.86954	0.204728	0.50853	NoSig	2.88103	2.66711
CHRM3	-1.43051	-0.378585	1.86923	0.204763	0.50853	NoSig	0.0518212	0.137394
SNHG33	-0.263874	6.45529	1.86916	0.204771	0.50853	NoSig	5.38956	5.6477
LOC100507351	3.97753	-1.85269	1.86877	0.204814	0.50853	NoSig	0.098545	0.00498038
ATP6V1G2	-0.896231	1.26496	1.86848	0.204846	0.50853	NoSig	0.962235	1.46802
SH3GLB1	0.207681	6.38433	1.86844	0.204851	0.50853	NoSig	3.99601	3.80215
DMAC2L	-0.301133	4.27074	1.86831	0.204865	0.50853	NoSig	2.03285	2.26619
CFAP126	1.16618	0.626412	1.86794	0.204905	0.508556	NoSig	1.94974	1.18428
SMAD2	0.407466	6.81546	1.86705	0.205005	0.508727	NoSig	3.67807	3.30693
SFT2D1	0.207893	6.55277	1.86663	0.205051	0.508766	NoSig	6.23778	6.03297
FAM199X	0.339681	5.46652	1.86622	0.205096	0.508803	NoSig	3.044	2.75002
UBE2E1-AS1	2.08619	-1.22514	1.86556	0.205169	0.508845	NoSig	1.0064	0.302733
MAFK	1.64412	-0.474948	1.86551	0.205174	0.508845	NoSig	0.174918	0.0571269
LAIR1	-2.66216	-0.707862	1.86435	0.205303	0.509016	NoSig	0.062418	0.359522
KNTC1	-0.278083	4.81171	1.86434	0.205304	0.509016	NoSig	2.10673	2.32492
BCL6	-0.333248	4.19391	1.86348	0.2054	0.509114	NoSig	1.3645	1.57727
SNRNP40	-0.221199	6.12547	1.86334	0.205415	0.509114	NoSig	5.2845	5.50063
SPATA20	0.311236	6.79383	1.86317	0.205434	0.509114	NoSig	5.62872	5.32442
SDHAF3	-0.318612	5.26181	1.86218	0.205544	0.509286	NoSig	3.89343	4.19278
FCGR1CP	2.01292	-1.59989	1.86199	0.205565	0.509286	NoSig	0.447277	0.121843
RBM48	0.279705	4.90144	1.86009	0.205776	0.509675	NoSig	2.85846	2.62054
TANGO6	0.630002	4.06784	1.86003	0.205783	0.509675	NoSig	2.24486	1.77252
MORN5	2.14173	-0.892038	1.85722	0.206096	0.510374	NoSig	0.716648	0.193231
GPR35	1.39164	-0.180492	1.85635	0.206193	0.510539	NoSig	0.505926	0.213334
RBM41	-0.295384	5.32325	1.85551	0.206287	0.510696	NoSig	2.5822	2.83211
RXRG	2.50944	-0.968668	1.93938	0.206415	0.510939	NoSig	0.570123	0.116359
ATPAF2	0.269056	4.75588	1.85351	0.206509	0.511096	NoSig	2.99257	2.76038
CHIC1	0.442305	4.17089	1.85215	0.206661	0.511301	NoSig	1.99744	1.6792
SERINC5	-0.494803	8.91211	1.85183	0.206698	0.511301	NoSig	5.61475	6.10103
ADAMTS1	0.290649	5.22274	1.85155	0.206729	0.511301	NoSig	3.65619	3.39088
C19orf53	-0.253882	6.06192	1.85142	0.206743	0.511301	NoSig	6.02114	6.27147
PTPRVP	1.50281	-0.915699	1.85141	0.206745	0.511301	NoSig	0.315735	0.118497
SLC7A11	2.05673	0.7893	1.85079	0.206814	0.51138	NoSig	0.448143	0.120715
KCNK2	3.46919	-0.753326	1.8501	0.206891	0.51138	NoSig	0.196026	0.0173594
PNPLA8	0.339473	6.31172	1.85004	0.206898	0.51138	NoSig	4.03527	3.71894
SORCS2	2.1431	0.057023	1.85003	0.206899	0.51138	NoSig	0.351546	0.0867862
TGS1	-0.274311	4.93522	1.84937	0.206974	0.511489	NoSig	2.97558	3.2182
CLCNKB	0.872003	0.884646	1.84887	0.20703	0.511504	NoSig	0.924856	0.57557
COQ8B	-0.239161	5.52456	1.84876	0.207041	0.511504	NoSig	3.91857	4.14326
MIR181A2HG	0.721995	2.17188	1.8479	0.207138	0.511668	NoSig	3.50438	2.86197
ST6GAL1	0.809151	3.74029	1.84716	0.20722	0.511796	NoSig	2.11023	1.53265
BAG5	-0.289288	5.37857	1.84658	0.207286	0.511857	NoSig	3.01411	3.27069
YKT6	0.230989	5.86356	1.84637	0.20731	0.511857	NoSig	4.65036	4.42921
RAB6A	0.215703	7.55753	1.84613	0.207337	0.511857	NoSig	5.90736	5.69557
NUDT16L2P	0.579422	2.21371	1.84571	0.207383	0.511896	NoSig	1.74984	1.36804
PSMD13	0.223505	6.69672	1.84503	0.20746	0.512011	NoSig	6.01966	5.79994
LRR1	-0.31763	4.37322	1.8442	0.207554	0.512167	NoSig	3.33398	3.62328
PLEKHA1	0.26565	5.25368	1.84317	0.20767	0.512376	NoSig	3.01912	2.78886
GSTCD	-0.330175	4.25532	1.84249	0.207746	0.512457	NoSig	2.20386	2.46839
LINC00667	0.295395	4.90826	1.84212	0.207788	0.512457	NoSig	3.34445	3.08102
CD2BP2	-0.209944	6.23028	1.84183	0.207821	0.512457	NoSig	4.33802	4.53847
RPL41	-0.336686	7.82444	1.84179	0.207825	0.512457	NoSig	8.32298	8.65875
CWC25	0.278366	5.51238	1.84086	0.20793	0.512641	NoSig	3.92714	3.6688
HSFX1	2.45307	-0.912104	1.84047	0.207973	0.512672	NoSig	0.373998	0.0739011
GOLGA6L4	0.566987	2.41175	1.83996	0.208032	0.512741	NoSig	1.27779	0.971651
RHOC	0.186321	7.60406	1.8391	0.208128	0.512902	NoSig	7.0109	6.82618
PDCD2L	-0.429567	2.94985	1.8374	0.20832	0.5133	NoSig	2.68414	3.05526
TUBA4A	2.31909	-1.26174	1.83705	0.20836	0.513322	NoSig	0.190934	0.0385738
SNX13	0.245952	6.43392	1.83635	0.20844	0.513443	NoSig	3.77125	3.54485
CCDC18-AS1	-0.267389	5.48657	1.83538	0.208549	0.513633	NoSig	3.52824	3.77421
SHARPIN	-0.503552	5.16943	1.83513	0.208578	0.513633	NoSig	3.80812	4.28114
ING1	0.511928	4.00053	1.83034	0.209121	0.514807	NoSig	2.42727	2.02527
LRRFIP2	0.350311	5.42106	1.83027	0.209129	0.514807	NoSig	3.52861	3.21224
DPYSL5	0.432012	4.04333	1.83011	0.209147	0.514807	NoSig	2.2658	1.93481
LYRM4	-0.332919	4.51884	1.8286	0.209319	0.515153	NoSig	1.95546	2.20977
CDHR5	2.00415	0.068684	1.8276	0.209433	0.515288	NoSig	0.741235	0.222177
MRPL40	-0.282736	5.62733	1.82757	0.209436	0.515288	NoSig	5.43377	5.71058
ZNF862	0.394242	3.97694	1.82722	0.209475	0.515288	NoSig	1.59479	1.34319
SMU1	-0.295838	7.24148	1.82704	0.209496	0.515288	NoSig	4.35104	4.63372
SPIRE2	0.574003	2.86865	1.82642	0.209567	0.515385	NoSig	1.19447	0.899312
GLUD1	0.462368	5.22348	1.82486	0.209745	0.515686	NoSig	3.41303	3.00118
NFE2L2	-0.261608	7.7815	1.82481	0.209751	0.515686	NoSig	5.79693	6.05423
BCL2L2	-0.534916	3.81445	1.82426	0.209813	0.515717	NoSig	1.97499	2.39183
ZNF581	-0.465626	3.12781	1.82416	0.209825	0.515717	NoSig	2.64976	3.05141
HMGA2-AS1	-0.595029	4.26738	1.8229	0.209969	0.515995	NoSig	1.74037	2.18236
EPHA3	1.60305	1.26094	1.82253	0.210012	0.516024	NoSig	0.854875	0.340253
LOC100129617	3.34779	-1.98676	1.81978	0.210326	0.51672	NoSig	0.246931	0.0238045
MIPOL1	-0.39438	4.42409	1.81787	0.210545	0.517182	NoSig	1.25686	1.49922
KIF5B	0.190056	8.58298	1.81747	0.210591	0.517219	NoSig	6.17934	5.99209
ANKAR	-0.586376	2.11257	1.81701	0.210644	0.517274	NoSig	0.694864	0.947723
WFDC2	2.40645	-1.75383	1.81647	0.210706	0.51735	NoSig	0.2555	0.0502809
SPATA2L	-0.726722	2.28976	1.81595	0.210765	0.517364	NoSig	1.26709	1.73523
LOC100506730	0.647254	2.25289	1.81588	0.210773	0.517364	NoSig	1.91873	1.47253
LOC101928911	2.44282	-1.44714	1.81502	0.210872	0.51753	NoSig	0.937214	0.217456
SMARCA1	0.311594	9.15705	1.8146	0.210921	0.517553	NoSig	7.33358	7.02411
ALPK1	0.527439	4.31598	1.81431	0.210954	0.517553	NoSig	2.51302	2.09287
LBH	-0.437609	4.63197	1.81394	0.210996	0.517553	NoSig	2.86853	3.25358
VAMP1	-1.09432	2.44434	1.81371	0.211022	0.517553	NoSig	1.0937	1.77653
MYO10	0.246126	6.13585	1.81359	0.211036	0.517553	NoSig	2.78808	2.58037
JMJD1C-AS1	-2.26714	-1.61012	1.81294	0.211111	0.517642	NoSig	0.0367485	0.187216
PON3	-1.52837	0.315246	1.81229	0.211186	0.517642	NoSig	0.627832	1.36715
MOB3A	0.391651	5.56558	1.81215	0.211202	0.517642	NoSig	4.20326	3.83581
TMEM104	-0.296613	4.89897	1.81179	0.211243	0.517642	NoSig	2.71857	2.97405
IRAK2	-0.81626	1.78595	1.81149	0.211279	0.517642	NoSig	0.886165	1.31885
LINC02716	-1.49899	-0.552706	1.81098	0.211337	0.517642	NoSig	0.639287	1.36772
WWOX	-0.250299	5.17037	1.81076	0.211362	0.517642	NoSig	3.12079	3.34464
MAP3K2	0.403518	4.75166	1.81059	0.211382	0.517642	NoSig	1.69786	1.43121
NDUFAF1	0.275245	6.08037	1.81034	0.21141	0.517642	NoSig	5.31045	5.0428
RPA2	-0.228891	6.47415	1.81033	0.211412	0.517642	NoSig	5.33553	5.55928
MDM1	0.47164	4.22735	1.81033	0.211413	0.517642	NoSig	2.64865	2.26326
ACTL10	-2.10782	-0.0282266	1.80941	0.211518	0.517816	NoSig	0.152127	0.571333
STXBP5	-0.409699	4.96378	1.80917	0.211546	0.517816	NoSig	1.66008	1.95251
DBH-AS1	1.13499	0.164916	1.80783	0.2117	0.518058	NoSig	0.874542	0.462476
HAUS6	-0.304933	5.42417	1.80775	0.21171	0.518058	NoSig	2.71485	2.97731
MAZ	-0.28725	5.73776	1.80743	0.211747	0.518058	NoSig	3.9959	4.26674
HSPA8	-0.170923	10.6449	1.80725	0.211768	0.518058	NoSig	9.13918	9.30983
POLH	-0.422599	4.55359	1.80678	0.211822	0.518079	NoSig	1.75756	2.06773
GALT	0.229788	6.84256	1.80664	0.211839	0.518079	NoSig	6.41304	6.18621
WDR64	-0.751245	1.66397	1.80578	0.211938	0.518245	NoSig	0.450844	0.693582
VPS9D1	0.642026	2.2499	1.80426	0.212114	0.5186	NoSig	1.2186	0.887448
OVCA2	0.666593	1.69029	1.80336	0.212218	0.518779	NoSig	2.08294	1.60334
GINM1	0.254871	5.42165	1.80243	0.212326	0.518967	NoSig	5.44269	5.19416
COPS6	-0.167207	7.56858	1.80202	0.212373	0.519007	NoSig	6.90375	7.06966
GPR20	-1.49513	0.928976	1.80029	0.212574	0.519422	NoSig	0.29709	0.719286
SNORA3A	1.60079	-1.29956	1.79984	0.212627	0.519451	NoSig	2.40746	1.26194
DAD1	-0.208632	7.98228	1.79958	0.212657	0.519451	NoSig	8.27154	8.47953
ARL11	-1.21155	0.736122	1.79885	0.212741	0.519451	NoSig	0.263652	0.551258
LOC100130673	2.39174	-1.91779	1.79876	0.212752	0.519451	NoSig	0.426462	0.0886753
CHRNE	-0.844704	1.10318	1.79875	0.212753	0.519451	NoSig	0.605414	0.955501
SCNN1D	0.728108	1.53952	1.79859	0.212772	0.519451	NoSig	0.719419	0.475109
UBR7	-0.252814	5.52217	1.79797	0.212844	0.519551	NoSig	3.7585	3.99413
TMEM11	-0.250746	5.5124	1.79733	0.212919	0.519654	NoSig	4.57018	4.8115
NIPSNAP1	-0.194868	8.36297	1.79707	0.212948	0.519654	NoSig	7.06994	7.26349
ASB8	0.351285	5.6115	1.79551	0.21313	0.519974	NoSig	4.49972	4.16585
RHOBTB3	-0.260566	7.69936	1.79541	0.213142	0.519974	NoSig	4.78878	5.04072
SCMH1	0.230523	5.79453	1.79493	0.213198	0.520035	NoSig	3.94696	3.73241
MRPL20	-0.250084	6.30667	1.79431	0.213271	0.52005	NoSig	4.94212	5.1847
NBPF9	0.410928	3.73227	1.79414	0.21329	0.52005	NoSig	1.9508	1.65768
SULF1	1.34082	3.35493	1.79408	0.213297	0.52005	NoSig	2.28153	1.33677
ST3GAL5-AS1	3.09247	-1.87361	1.79373	0.213338	0.520074	NoSig	0.477787	0.0609602
TUBGCP4	0.356176	4.00258	1.79289	0.213437	0.520119	NoSig	2.29432	2.01809
CCL3L3	-1.02909	1.12245	1.79284	0.213443	0.520119	NoSig	1.42021	2.14603
NMRK1	0.567124	2.87534	1.79207	0.213532	0.520119	NoSig	1.96001	1.56095
LINC00685	-0.622156	3.29451	1.79204	0.213536	0.520119	NoSig	1.41145	1.83052
SPATA24	-0.568444	2.12031	1.79181	0.213563	0.520119	NoSig	1.27744	1.63778
ATP4B	-2.41815	-0.592168	1.79173	0.213572	0.520119	NoSig	0.0849698	0.420386
MIF4GD	0.463143	3.28188	1.79165	0.213582	0.520119	NoSig	2.42473	2.05956
SMG1P2	0.237121	5.3927	1.79145	0.213605	0.520119	NoSig	3.69115	3.4739
PI15	2.07607	-0.907414	1.79036	0.213732	0.520293	NoSig	0.191237	0.0470457
ADA	-0.557153	2.25173	1.79031	0.213739	0.520293	NoSig	1.56422	1.95579
SNHG4	-1.91206	-1.40048	1.78971	0.213809	0.520333	NoSig	0.117197	0.407308
DPH1	-0.23456	5.35272	1.78963	0.213818	0.520333	NoSig	4.11758	4.33974
HMBS	0.288961	5.09164	1.78933	0.213853	0.520343	NoSig	4.24228	3.97014
MINDY4	-1.6568	-1.42036	1.78797	0.214013	0.520509	NoSig	0.0673307	0.207395
EXOC8	-0.338972	3.97171	1.78758	0.214059	0.520509	NoSig	1.90158	2.15741
UBE2E2	0.24313	5.5599	1.78754	0.214063	0.520509	NoSig	4.06332	3.83605
TFEB	-0.565422	2.68879	1.78725	0.214097	0.520509	NoSig	1.27143	1.62896
PNRC1	-0.541964	5.63978	1.78711	0.214113	0.520509	NoSig	3.91446	4.42635
DNAH17	0.780323	1.23066	1.78638	0.214199	0.520509	NoSig	0.240493	0.144514
FBXO30	0.457386	5.00596	1.78637	0.2142	0.520509	NoSig	2.47571	2.11201
C16orf96	-2.3816	-1.70902	1.78631	0.214208	0.520509	NoSig	0.0304252	0.157305
AURKAP1	-0.788184	1.14497	1.78626	0.214213	0.520509	NoSig	1.11905	1.59666
NPPA-AS1	1.19064	-0.0950336	1.7861	0.214232	0.520509	NoSig	0.923839	0.476709
ORMDL2	-0.233666	5.83286	1.78509	0.214351	0.520661	NoSig	5.17548	5.40328
ATP1A2	-1.6664	1.55313	1.78447	0.214424	0.520661	NoSig	0.445449	1.10354
PPFIA3	-0.452521	3.46595	1.78437	0.214435	0.520661	NoSig	1.47279	1.7785
COX15	0.229755	6.67122	1.78433	0.21444	0.520661	NoSig	4.0224	3.80794
RRN3P1	0.402919	4.00913	1.78415	0.214462	0.520661	NoSig	3.54969	3.18591
ATF5	-0.788973	2.12719	1.78379	0.214503	0.520661	NoSig	1.05316	1.51527
DDHD2	-0.353709	5.43101	1.78371	0.214512	0.520661	NoSig	2.4364	2.731
PIN1	-0.212873	6.07227	1.78273	0.214628	0.520813	NoSig	5.56717	5.77597
WWC2	0.618271	2.96508	1.78261	0.214643	0.520813	NoSig	0.869958	0.622001
SFXN5	0.518312	4.31661	1.78233	0.214675	0.520813	NoSig	2.31164	1.91376
LYRM7	-0.291211	6.03204	1.78168	0.214752	0.520813	NoSig	3.26277	3.52626
YIPF1	0.202492	6.09159	1.78163	0.214758	0.520813	NoSig	5.17325	4.97691
TMEM222	-0.342451	5.52832	1.7816	0.214762	0.520813	NoSig	4.32381	4.65089
TRIP11	-0.191926	7.20722	1.78024	0.214922	0.521125	NoSig	3.88337	4.06305
BRWD1	-0.343517	6.12109	1.7795	0.215009	0.52126	NoSig	1.84892	2.10505
PGM1	-0.202481	7.01399	1.77897	0.215071	0.521271	NoSig	5.16587	5.36305
MEG9	2.68382	-1.87208	1.77894	0.215075	0.521271	NoSig	0.169686	0.0258942
SOWAHC	0.716722	2.34408	1.77717	0.215284	0.5217	NoSig	1.02726	0.706092
LINC00869	-0.72137	2.01718	1.7765	0.215363	0.521768	NoSig	0.495229	0.744531
EIF2AK1	0.197268	7.82722	1.77641	0.215374	0.521768	NoSig	5.85019	5.65657
DNAJB13	3.28018	-1.898	1.77611	0.21541	0.521779	NoSig	0.107308	0.0100714
SATL1	2.53839	-2.11091	1.77577	0.21545	0.521795	NoSig	0.219301	0.0383689
MAK	-0.705001	1.79943	1.77553	0.215478	0.521795	NoSig	0.712188	1.02878
SYT14	-0.816491	2.13172	1.77473	0.215573	0.521947	NoSig	0.469962	0.747295
PLEKHA8	-0.270565	5.23855	1.77423	0.215632	0.522015	NoSig	2.1229	2.33548
SLC26A5	2.04242	-0.522166	1.77358	0.215709	0.522126	NoSig	0.33647	0.0884291
TTC7B	0.55678	2.4865	1.77308	0.215768	0.522194	NoSig	1.34909	1.0364
TM6SF2	-1.87998	0.164411	1.7716	0.215943	0.522543	NoSig	0.499988	1.33989
ESYT3	-2.12434	-0.477729	1.77091	0.216026	0.522667	NoSig	0.0168677	0.0753559
UTP23	-0.445752	4.77623	1.76974	0.216165	0.522927	NoSig	2.68653	3.07144
EPN2	0.261567	5.42806	1.76929	0.216218	0.522981	NoSig	3.49103	3.25484
RBM6	-0.313754	7.55303	1.76881	0.216276	0.523011	NoSig	5.38611	5.69319
MTRES1	-0.235922	5.34298	1.76863	0.216297	0.523011	NoSig	4.33998	4.56518
GFOD3P	0.322549	5.64596	1.7684	0.216325	0.523011	NoSig	3.3825	3.09416
C9orf153	3.57713	-1.68231	1.76792	0.216381	0.523072	NoSig	0.154034	0.0107215
SLC25A42	0.433161	3.17903	1.7668	0.216514	0.523319	NoSig	1.87519	1.57371
FGFBP3	-1.59289	1.01203	1.76629	0.216575	0.523391	NoSig	0.374367	0.924962
LINC01816	-0.972896	0.382231	1.76588	0.216624	0.523403	NoSig	1.13368	1.74415
ITPRIPL2	-0.448353	5.2691	1.76572	0.216643	0.523403	NoSig	2.19465	2.55664
PRDM2	-0.300809	5.46589	1.7653	0.216693	0.523406	NoSig	2.2603	2.50324
AKR1B1	-0.176798	8.04661	1.76519	0.216707	0.523406	NoSig	7.30193	7.47774
RNF216	0.220393	6.75293	1.76451	0.216787	0.523525	NoSig	4.32575	4.11719
ZNF699	-0.751003	2.1591	1.76381	0.216871	0.523651	NoSig	0.87195	1.26147
ZC3H13	0.201403	7.6539	1.76244	0.217035	0.523971	NoSig	4.77663	4.58304
IL15RA	-3.32623	-2.07906	1.76192	0.217097	0.524046	NoSig	0.00765259	0.0899797
ZBTB34	0.524195	4.572	1.76142	0.217157	0.524116	NoSig	2.38006	1.9725
USP46-DT	-0.637615	2.17762	1.7608	0.217232	0.524207	NoSig	2.09204	2.60304
TOGARAM2	-3.52353	-1.32887	1.76058	0.217258	0.524207	NoSig	0.0179699	0.201268
ETV7	0.969991	0.792446	1.7602	0.217304	0.524242	NoSig	1.13178	0.68524
SCFD1	0.254689	6.82582	1.75903	0.217443	0.524502	NoSig	5.32913	5.08135
KCTD1	0.932494	1.98939	1.75803	0.217563	0.524716	NoSig	1.42265	0.911024
WFS1	-0.200324	7.79335	1.75698	0.21769	0.524867	NoSig	5.62633	5.82295
TAF12	0.286179	5.15587	1.7568	0.21771	0.524867	NoSig	4.75744	4.48308
RPL13A	-0.334688	7.24164	1.75672	0.21772	0.524867	NoSig	6.67541	7.00712
LCMT2	-0.386116	3.76771	1.75634	0.217766	0.524873	NoSig	2.48305	2.80739
DNM1L	0.244427	7.09401	1.75618	0.217785	0.524873	NoSig	4.98966	4.75359
PIGT	0.25889	6.78547	1.75584	0.217825	0.524895	NoSig	5.73246	5.4789
PTPRA	0.30455	4.96524	1.75508	0.217917	0.525041	NoSig	3.13917	2.87245
DIAPH1	0.23431	5.83394	1.7545	0.217987	0.52511	NoSig	3.70047	3.48559
DUSP26	-0.953664	1.85414	1.7542	0.218023	0.52511	NoSig	0.877013	1.39101
STK25	0.186656	7.25033	1.75406	0.21804	0.52511	NoSig	5.31934	5.13766
DDX59	0.306796	4.11398	1.75295	0.218173	0.525354	NoSig	2.77697	2.51882
EIF2B1	0.188359	6.55706	1.75144	0.218355	0.525718	NoSig	5.75324	5.5686
SLC24A5	1.34485	-0.473087	1.75031	0.218491	0.52597	NoSig	0.606814	0.268032
FANCF	-0.321531	4.0705	1.75005	0.218523	0.525971	NoSig	2.60017	2.87305
FMN2	-1.1616	1.42144	1.747	0.218892	0.526656	NoSig	0.257281	0.523549
CCDC117	-0.64159	5.66788	1.747	0.218892	0.526656	NoSig	3.28473	3.87328
C10orf143	-0.572049	2.2038	1.74689	0.218905	0.526656	NoSig	1.30395	1.6718
HDAC6	0.201037	7.10957	1.74665	0.218934	0.526656	NoSig	5.22955	5.03422
MAD2L2	0.314814	5.24878	1.74507	0.219124	0.527039	NoSig	5.03781	4.73362
HOXC9	0.862388	2.60149	1.74472	0.219167	0.527065	NoSig	2.87857	2.16805
HIPK4	3.71949	-2.10803	1.74313	0.21936	0.527455	NoSig	0.140546	0.00916215
CTDSPL2	-0.333183	6.10239	1.74284	0.219395	0.527461	NoSig	3.69846	4.00841
RNF214	0.36283	4.45512	1.74123	0.219591	0.527738	NoSig	3.42134	3.09636
IMPA2	0.53773	2.85174	1.74087	0.219634	0.527738	NoSig	2.74706	2.30316
THUMPD3	-0.202829	6.35551	1.74083	0.219639	0.527738	NoSig	4.10748	4.29943
SLX1A	-0.917725	1.43897	1.74083	0.219639	0.527738	NoSig	1.35553	1.9811
C10orf95-AS1	-0.472518	2.53256	1.74059	0.219668	0.527738	NoSig	1.85489	2.21109
ABCA10	-1.55905	0.275817	1.7401	0.219728	0.527738	NoSig	0.102868	0.285701
OSBPL2	0.235523	6.33672	1.73996	0.219745	0.527738	NoSig	4.61981	4.39471
BORCS8	-0.331391	3.61199	1.7397	0.219776	0.527738	NoSig	2.5531	2.83353
CAMSAP1	0.40026	4.30401	1.73956	0.219794	0.527738	NoSig	1.92973	1.64565
FAM200C	-0.370408	4.43625	1.73819	0.21996	0.528052	NoSig	2.81867	3.14194
FBXO6	-0.549038	2.28186	1.73797	0.219987	0.528052	NoSig	1.32459	1.67965
SLC9A7	1.2641	2.09535	1.73726	0.220073	0.528181	NoSig	0.675763	0.320616
SP3	0.221517	5.84423	1.73688	0.22012	0.528218	NoSig	3.57584	3.37419
ADNP	-0.278931	6.29102	1.736	0.220227	0.528361	NoSig	3.44737	3.70288
SDC1	0.559442	3.00602	1.73587	0.220242	0.528361	NoSig	2.12659	1.71557
MIA3	0.250522	6.9789	1.73516	0.220329	0.528473	NoSig	4.029	3.79514
CPS1	0.324691	5.02029	1.73457	0.220401	0.528473	NoSig	2.81055	2.53682
LPAR1	1.3705	3.59506	1.7345	0.22041	0.528473	NoSig	2.96308	1.85949
CCT2	-0.18767	8.14304	1.73445	0.220416	0.528473	NoSig	6.86766	7.05383
ABHD12	-0.548618	4.85921	1.73328	0.220558	0.52874	NoSig	2.50632	2.97317
SATB1	0.261172	5.73743	1.73236	0.220671	0.528871	NoSig	2.96401	2.73901
GUSBP4	-0.376745	3.62361	1.73232	0.220676	0.528871	NoSig	2.2339	2.53864
NOP53	-0.481488	5.32481	1.73115	0.22082	0.528999	NoSig	4.43205	4.89453
NOTCH4	0.979046	0.865274	1.73112	0.220823	0.528999	NoSig	0.324868	0.173383
ABHD8	-0.551051	4.38626	1.73111	0.220825	0.528999	NoSig	3.15897	3.65796
ZNF593	-0.383506	3.96322	1.72916	0.221063	0.529463	NoSig	4.36674	4.73392
NRIP3	-1.14034	2.14005	1.7289	0.221095	0.529463	NoSig	0.697385	1.24363
NT5M	1.43694	-0.747951	1.72875	0.221113	0.529463	NoSig	0.276632	0.107124
HLA-A	-0.25322	5.9468	1.72795	0.221211	0.529621	NoSig	5.0508	5.29705
CPA3	-2.56247	-1.04543	1.72709	0.221317	0.529755	NoSig	0.129085	0.650442
LINC01695	-2.28191	-1.18721	1.72677	0.221356	0.529755	NoSig	0.0346386	0.16565
SLC31A2	0.458367	3.89876	1.72672	0.221362	0.529755	NoSig	2.56683	2.19667
PROX1-AS1	1.54882	-0.395039	1.72603	0.221447	0.529882	NoSig	0.463217	0.174554
TCF7	0.748475	2.10472	1.72543	0.221521	0.529984	NoSig	0.669699	0.434521
VWA5B2	2.20395	-1.14371	1.72484	0.221593	0.530081	NoSig	0.176463	0.03925
PCYOX1	0.283383	8.417	1.72411	0.221683	0.530167	NoSig	6.25505	5.97575
DLGAP1-AS1	0.721934	1.57922	1.72403	0.221692	0.530167	NoSig	2.26662	1.72604
ELP2	-0.233107	5.94668	1.72374	0.221729	0.530179	NoSig	4.41569	4.63867
NFATC1	-0.6398	1.52464	1.72201	0.221941	0.530611	NoSig	0.580932	0.826154
CPNE8	-0.740087	2.38703	1.72175	0.221974	0.530613	NoSig	0.698545	1.0291
EIF2B3	-0.295128	5.86553	1.72116	0.222046	0.530664	NoSig	4.60199	4.88611
CDHR3	-3.28569	-1.20866	1.72106	0.222059	0.530664	NoSig	0.00207704	0.0253526
FAU	-0.273026	6.87736	1.72075	0.222096	0.530678	NoSig	7.39223	7.66376
BEND3	-0.574221	1.83467	1.71988	0.222204	0.530732	NoSig	0.521814	0.721648
LGI2	1.33294	1.09173	1.71954	0.222247	0.530732	NoSig	0.488098	0.21321
TGM1	1.62092	-0.13884	1.71948	0.222254	0.530732	NoSig	0.705395	0.267833
ATL2	0.289231	5.74968	1.71936	0.222269	0.530732	NoSig	3.39462	3.13549
USP47	0.274358	7.46344	1.71906	0.222306	0.530732	NoSig	4.65918	4.3967
NUDT21	0.233919	7.06903	1.71869	0.222352	0.530732	NoSig	5.2159	4.98877
TESK2	1.30697	1.2474	1.71851	0.222373	0.530732	NoSig	1.13864	0.570595
GON4L	0.275005	5.87911	1.71828	0.222402	0.530732	NoSig	3.1576	2.91608
ZDBF2	0.296321	4.52038	1.71826	0.222405	0.530732	NoSig	1.79982	1.59492
ECPAS	0.340759	6.22314	1.71724	0.22253	0.530954	NoSig	3.61509	3.30536
LINC00676	1.45715	-0.51507	1.71679	0.222586	0.530954	NoSig	1.73646	0.88297
MORC2	0.39554	3.66587	1.71674	0.222593	0.530954	NoSig	1.65158	1.39404
PTMAP9	-0.631144	1.79682	1.71637	0.222638	0.530967	NoSig	2.12247	2.63029
PISD	0.198994	6.52196	1.71618	0.222661	0.530967	NoSig	4.37469	4.18608
SLC6A15	-0.958788	1.54229	1.71564	0.222728	0.531051	NoSig	0.194383	0.357049
TAF1A	-0.41697	3.6269	1.71531	0.222769	0.531073	NoSig	1.62561	1.92057
NUP50	0.228879	7.20334	1.71308	0.223046	0.531585	NoSig	4.87404	4.65359
P2RY1	2.30058	-1.44896	1.71288	0.223071	0.531585	NoSig	0.32942	0.0716752
TMEM61	2.28027	0.055759	1.71281	0.22308	0.531585	NoSig	1.04771	0.285443
MAP3K1	0.30768	5.03488	1.71062	0.223351	0.532091	NoSig	2.57309	2.32177
XPOT	0.246205	6.49611	1.71045	0.223373	0.532091	NoSig	4.04217	3.81215
LOC100507346	-1.97421	-1.23924	1.7102	0.223404	0.532091	NoSig	0.088508	0.327031
LINC02696	-1.24845	-0.134072	1.71007	0.223419	0.532091	NoSig	0.635329	1.21709
MTRNR2L6	-0.442595	4.68402	1.70948	0.223493	0.53219	NoSig	3.78193	4.19689
MRPL45P2	0.397294	3.06769	1.70812	0.223662	0.532507	NoSig	2.98886	2.64778
SMARCD2	0.248634	5.19385	1.70751	0.223738	0.532507	NoSig	3.81805	3.5884
SOD1	0.166389	8.43236	1.70729	0.223766	0.532507	NoSig	8.4882	8.32229
ERGIC2	-0.182048	6.50432	1.70718	0.223779	0.532507	NoSig	5.54617	5.72459
ANGPTL6	-2.14357	-1.44644	1.70713	0.223785	0.532507	NoSig	0.0617156	0.259777
SNHG12	-0.531199	2.43844	1.70657	0.223856	0.53254	NoSig	2.69409	3.15405
LINC01232	1.7036	-0.306571	1.70612	0.223911	0.53254	NoSig	0.693327	0.248391
GBA1LP	0.319737	4.03686	1.7061	0.223914	0.53254	NoSig	3.14291	2.86303
AURKAIP1	-0.236058	6.55432	1.706	0.223926	0.53254	NoSig	5.96819	6.20083
IMMT	0.170877	8.06396	1.70419	0.224152	0.533002	NoSig	6.62952	6.46049
ADAM23	1.0512	1.47431	1.7036	0.224225	0.533101	NoSig	0.688469	0.372674
GPBP1	0.224088	7.7594	1.70333	0.22426	0.533107	NoSig	5.66734	5.44801
GPS2	0.198936	6.16017	1.70264	0.224346	0.533236	NoSig	6.00848	5.81282
TRIM52	0.387442	3.80902	1.70171	0.224462	0.533409	NoSig	3.08065	2.7447
MLLT1	0.307502	4.56655	1.70155	0.224482	0.533409	NoSig	2.56937	2.31831
TJP1	0.183627	6.79716	1.70128	0.224516	0.533412	NoSig	3.90058	3.73004
SPDYE18	-0.910843	0.910627	1.70021	0.22465	0.533655	NoSig	0.927813	1.43159
IFIT5	0.480731	3.59381	1.69982	0.224699	0.533695	NoSig	2.11449	1.75969
HDLBP-AS1	1.68347	-0.452467	1.69953	0.224736	0.533707	NoSig	0.322794	0.107477
PLA2G4D	1.53395	0.78413	1.69885	0.22482	0.53377	NoSig	1.07489	0.466048
CSNK2A2	-0.551456	2.1673	1.69845	0.22487	0.53377	NoSig	1.4564	1.83029
CHMP7	0.269181	5.78564	1.69833	0.224886	0.53377	NoSig	4.31835	4.06396
ARHGAP24	-0.527918	4.07453	1.69807	0.224919	0.53377	NoSig	1.8231	2.22019
TMEM45B	1.39147	0.191948	1.69793	0.224936	0.53377	NoSig	0.928007	0.425608
RAB3IP	0.37956	4.60828	1.69734	0.22501	0.53377	NoSig	2.06222	1.783
HDAC5	0.282181	5.27161	1.69727	0.225019	0.53377	NoSig	3.21647	2.96747
ACOX1	-0.351532	5.94737	1.6972	0.225027	0.53377	NoSig	2.97908	3.29052
NRBP2	0.68125	2.4527	1.69697	0.225057	0.53377	NoSig	1.28427	0.92214
TENT4A	0.49843	3.48559	1.69677	0.225081	0.53377	NoSig	1.6836	1.35936
ZDHHC13	0.338985	6.23955	1.69473	0.225338	0.534304	NoSig	4.94759	4.62077
TNIP1	0.413159	3.98478	1.69402	0.225428	0.534441	NoSig	2.72568	2.38297
CAP1	0.310701	7.36294	1.69287	0.225572	0.534565	NoSig	5.89431	5.58941
PIP5KL1	1.11126	0.440272	1.69262	0.225604	0.534565	NoSig	1.02758	0.565176
GRM7	1.39	0.863325	1.69257	0.22561	0.534565	NoSig	0.360168	0.147738
RPS28	-0.390142	4.43853	1.69245	0.225625	0.534565	NoSig	5.4525	5.8349
WAC-AS1	-0.495815	5.27361	1.69188	0.225697	0.534565	NoSig	2.66272	3.09146
KSR1	0.348971	4.82317	1.69188	0.225697	0.534565	NoSig	2.03132	1.77579
CENPBD2P	0.330817	4.58953	1.69182	0.225704	0.534565	NoSig	3.3578	3.06281
CYP2U1	0.764763	3.00981	1.69139	0.225758	0.534605	NoSig	1.3145	0.906892
C2orf42	-0.315554	4.37709	1.69118	0.225785	0.534605	NoSig	2.89164	3.16859
USF2	-0.278061	4.66691	1.68998	0.225936	0.534869	NoSig	2.52326	2.75651
GTPBP10	0.290633	4.82309	1.68979	0.22596	0.534869	NoSig	2.50237	2.26734
LYSET	0.39361	4.17805	1.68952	0.225995	0.534875	NoSig	3.8078	3.446
TATDN2	0.354607	3.9916	1.68907	0.226052	0.534914	NoSig	2.157	1.88992
FNBP1	-0.330209	4.17466	1.68888	0.226075	0.534914	NoSig	1.92948	2.17984
YIPF4	0.178888	6.88757	1.68761	0.226236	0.535219	NoSig	5.53766	5.36291
SNHG5	-0.342118	4.2847	1.68714	0.226295	0.535235	NoSig	4.98986	5.32249
XNDC1N	-0.823405	1.43522	1.68684	0.226333	0.535235	NoSig	1.35492	1.91147
SH2B3	0.427758	2.87564	1.6868	0.226339	0.535235	NoSig	0.893736	0.712037
FAM13A	0.237378	5.51558	1.68528	0.226531	0.535615	NoSig	3.0869	2.87956
SAMD13	-1.14368	2.7508	1.68489	0.226581	0.535657	NoSig	1.51407	2.35236
ACOT8	-0.278573	5.13739	1.68417	0.226672	0.535708	NoSig	4.55086	4.81881
LINC00269	2.76557	-1.65036	1.68414	0.226675	0.535708	NoSig	0.360009	0.0563071
LOC105369889	2.25874	-1.42745	1.68396	0.226699	0.535708	NoSig	0.128276	0.0268056
SMAGP	1.33892	1.66089	1.68334	0.226776	0.535714	NoSig	2.58054	1.56871
LOC102724159	-0.27917	4.71428	1.68328	0.226785	0.535714	NoSig	2.94492	3.19097
DPP10-AS1	0.444352	4.0171	1.68299	0.226821	0.535714	NoSig	5.03196	4.60333
DKC1	-0.230593	6.69606	1.68271	0.226856	0.535714	NoSig	4.42905	4.64975
SOX5	1.19564	2.18351	1.68266	0.226864	0.535714	NoSig	1.0031	0.524601
FKBPL	-0.574898	2.38305	1.68242	0.226893	0.535714	NoSig	1.98008	2.42934
MRAS	-0.319468	5.69408	1.68186	0.226964	0.535806	NoSig	3.26904	3.55846
UBN2	0.523478	4.2744	1.68084	0.227095	0.535947	NoSig	1.23794	0.959633
ANO9	2.30218	-0.582947	1.75312	0.227126	0.535947	NoSig	0.428597	0.0966902
DNAJC6	0.548986	2.90338	1.68017	0.227179	0.535947	NoSig	1.25927	0.965244
DBI	0.20193	6.82372	1.68017	0.22718	0.535947	NoSig	6.46254	6.26307
ABCC10	0.277792	6.02179	1.6796	0.227252	0.535947	NoSig	3.69116	3.43688
BAG3	-0.6046	5.09926	1.67959	0.227253	0.535947	NoSig	3.27082	3.82357
FBXO2	0.522202	3.84486	1.67945	0.227272	0.535947	NoSig	3.44863	2.98272
CROCCP3	0.504717	3.15193	1.67938	0.22728	0.535947	NoSig	1.63633	1.3137
SS18L1	0.32348	4.22471	1.67783	0.227478	0.536266	NoSig	1.74104	1.52183
NBAS	0.330694	5.88693	1.67782	0.227479	0.536266	NoSig	3.42461	3.12804
PLPP6	0.312098	4.50341	1.67734	0.22754	0.536333	NoSig	3.29718	3.02
HYAL1	1.40778	-0.570755	1.67688	0.227599	0.536333	NoSig	0.317233	0.126526
PURB	0.319532	4.80189	1.67648	0.22765	0.536333	NoSig	2.11234	1.87316
RAB3B	0.699277	2.77228	1.67631	0.227672	0.536333	NoSig	0.752868	0.507728
NUFIP2	0.277018	6.7061	1.67619	0.227687	0.536333	NoSig	3.53986	3.28885
KIAA1656	0.879575	0.785707	1.67608	0.2277	0.536333	NoSig	0.401962	0.232086
AGAP11	0.995349	0.376808	1.67549	0.227776	0.536412	NoSig	0.555932	0.304908
LPIN3	0.422708	3.83	1.67493	0.227847	0.536412	NoSig	2.3069	1.98007
TTLL7	1.13479	2.03343	1.67459	0.227891	0.536412	NoSig	1.31684	0.747878
LIMD2	0.434442	3.76472	1.67419	0.227943	0.536412	NoSig	2.5407	2.19073
HEATR5A	0.321703	5.38517	1.67406	0.227959	0.536412	NoSig	2.93847	2.66301
EML4	0.269566	8.17307	1.67385	0.227986	0.536412	NoSig	5.68671	5.42287
PXDNL	-2.53038	-0.759435	1.67384	0.227987	0.536412	NoSig	0.0406288	0.226133
PNRC2	-0.16929	7.6252	1.67381	0.22799	0.536412	NoSig	6.25445	6.42169
MORN4	-0.440544	4.27418	1.67343	0.228039	0.536452	NoSig	2.81748	3.20318
SNAP25	0.374234	4.13819	1.67253	0.228154	0.53651	NoSig	3.24414	2.9142
FJX1	0.705861	1.7149	1.67239	0.228173	0.53651	NoSig	1.42241	1.02119
FSIP2	-0.626722	2.05709	1.67228	0.228186	0.53651	NoSig	0.26838	0.395784
RNASET2	-0.371382	3.75788	1.67215	0.228203	0.53651	NoSig	3.26228	3.59907
ANXA6	-0.219494	8.26603	1.67183	0.228244	0.53651	NoSig	6.51293	6.7302
PCDHA11	-0.618289	2.76025	1.67135	0.228305	0.53651	NoSig	0.827836	1.13094
C8orf48	0.986521	0.779518	1.67112	0.228335	0.53651	NoSig	1.3944	0.864917
SYN3	2.61103	-1.00463	1.67097	0.228355	0.53651	NoSig	0.106725	0.0174379
CRTC2	0.348117	5.0733	1.67087	0.228368	0.53651	NoSig	3.99805	3.67433
GMNC	2.75982	-0.309444	1.67073	0.228385	0.53651	NoSig	0.634103	0.112146
ARSI	1.60741	-0.985043	1.7419	0.228466	0.536626	NoSig	0.440908	0.158807
RETSAT	0.282819	5.73227	1.66908	0.228596	0.536856	NoSig	4.26337	3.99675
DNLZ	-1.20086	0.100342	1.66863	0.228654	0.536916	NoSig	0.828917	1.48208
ABHD16A	0.219611	5.88313	1.66824	0.228704	0.536935	NoSig	4.7305	4.51995
UVRAG	0.4061	4.63559	1.66794	0.228743	0.536935	NoSig	2.53326	2.20586
TMEM120A	0.243153	6.20976	1.66782	0.228758	0.536935	NoSig	5.66923	5.43136
PSMD12	-0.381022	6.46238	1.66706	0.228856	0.53709	NoSig	5.19083	5.56255
ITGA7	0.711231	2.25566	1.66594	0.229	0.537352	NoSig	0.617316	0.406843
ATP11A	0.353435	5.74357	1.66503	0.229117	0.537537	NoSig	2.84919	2.55028
RASL10B	0.491367	3.53352	1.66483	0.229143	0.537537	NoSig	2.54597	2.15139
PWP2	-0.338594	4.27643	1.66448	0.229188	0.537567	NoSig	2.41972	2.70119
POLM	0.40786	3.8891	1.66269	0.229418	0.537969	NoSig	2.44126	2.1176
MORF4L2	-0.159337	9.11204	1.66242	0.229453	0.537969	NoSig	7.81443	7.9731
LRRC42	0.267587	5.72545	1.66239	0.229457	0.537969	NoSig	5.1118	4.85266
YARS1	-0.188799	7.23534	1.66215	0.229488	0.537969	NoSig	5.42456	5.60923
KLK6	-2.15022	-0.194469	1.6617	0.229546	0.537987	NoSig	0.343445	1.1382
SENP5	-0.287511	5.9176	1.66159	0.22956	0.537987	NoSig	3.26825	3.52847
LINC00693	-1.11072	1.91713	1.66105	0.229629	0.538005	NoSig	0.995022	1.65479
SUMO3	-0.220333	6.01791	1.66083	0.229658	0.538005	NoSig	5.11018	5.32465
ELL3	-0.44669	3.23048	1.66078	0.229664	0.538005	NoSig	2.09303	2.44667
ZCWPW2	0.699054	1.97386	1.65949	0.229831	0.538322	NoSig	2.01058	1.5183
RTL1	-1.30389	0.593263	1.65907	0.229886	0.538375	NoSig	0.0945585	0.224998
TEX15	1.83828	0.599283	1.65855	0.229953	0.538393	NoSig	0.297148	0.0890351
ITM2B	0.155049	9.69601	1.65836	0.229978	0.538393	NoSig	8.88638	8.73168
SLC45A3	2.37097	-1.4748	1.65826	0.229991	0.538393	NoSig	0.204776	0.0408892
LOC100996318	-1.30292	-0.485269	1.65798	0.230027	0.538402	NoSig	0.560952	1.1244
RIGI	0.319051	5.1869	1.65623	0.230254	0.538825	NoSig	3.17085	2.89084
INCENP	-1.12696	0.715372	1.65609	0.230272	0.538825	NoSig	0.324151	0.633319
ZNF620	-0.584015	3.05187	1.65493	0.230422	0.539101	NoSig	1.37086	1.75638
PTCD1	-1.74315	-1.74536	1.65468	0.230454	0.539101	NoSig	0.0246971	0.083343
CCNQ	-0.582374	3.60775	1.65442	0.230488	0.539104	NoSig	2.59435	3.09533
SLC9A6	0.422085	5.77291	1.65387	0.230559	0.539137	NoSig	3.92176	3.53158
SPATA17	-0.834932	1.24058	1.65382	0.230566	0.539137	NoSig	0.659649	1.0247
G3BP2	-0.23037	8.71891	1.65317	0.23065	0.539257	NoSig	5.67628	5.90248
ATG9A	-0.216995	7.2721	1.64889	0.231206	0.540452	NoSig	5.16682	5.37826
MEI4	0.806443	2.8462	1.64865	0.231238	0.540452	NoSig	1.50838	1.03822
CTAGE7P	-1.27176	-0.0458952	1.6485	0.231258	0.540452	NoSig	0.217913	0.480871
IL18R1	1.81619	-1.33174	1.7164	0.231554	0.541052	NoSig	0.309626	0.0937252
FANCG	-0.437862	4.67646	1.64595	0.231591	0.541052	NoSig	3.25135	3.64912
SERPINB9	0.71964	2.60418	1.64579	0.231611	0.541052	NoSig	1.32037	0.932882
IL1RAPL2	2.85449	-0.922119	1.64517	0.231692	0.541098	NoSig	0.249526	0.0366828
CTNND1	-0.654752	1.80287	1.64501	0.231713	0.541098	NoSig	0.58365	0.836953
KIF26A	-2.23897	-2.11013	1.64476	0.231746	0.541098	NoSig	0.0176628	0.0849542
MYO15A	1.25728	0.972764	1.64465	0.231761	0.541098	NoSig	0.278654	0.122929
LRRC28	0.286295	5.0137	1.6444	0.231793	0.541098	NoSig	3.04378	2.79525
GSTP1	-0.158749	8.36781	1.64412	0.23183	0.541109	NoSig	8.34554	8.50386
ENO3	0.69792	1.69308	1.64327	0.231941	0.541227	NoSig	1.61677	1.18497
IMP4	-0.326365	5.10696	1.64323	0.231945	0.541227	NoSig	4.73082	5.0462
S1PR1	0.783333	2.37671	1.64169	0.232147	0.541598	NoSig	1.5132	1.05422
LOC101926944	-1.57789	-1.11816	1.64153	0.232169	0.541598	NoSig	0.380264	0.93871
ZBTB41	0.280352	4.72167	1.64112	0.232222	0.541632	NoSig	2.27526	2.05715
ATRIP	-0.968525	2.94307	1.64092	0.232248	0.541632	NoSig	1.40865	2.0851
NAIP	0.53829	2.44542	1.63983	0.232391	0.54189	NoSig	1.00802	0.761869
CASP8	-0.357335	4.8868	1.63912	0.232485	0.541906	NoSig	2.81172	3.12324
DCAF11	0.225517	6.90479	1.63907	0.232491	0.541906	NoSig	5.00965	4.79173
ALX1	2.42025	-1.43031	1.70857	0.232513	0.541906	NoSig	0.609893	0.132773
ANKRD24	-1.13086	0.00516894	1.63879	0.232528	0.541906	NoSig	0.173083	0.355589
PHACTR2-AS1	-3.2097	-1.24465	1.6374	0.232711	0.542257	NoSig	0.0362968	0.326536
MED13	-0.247617	5.42958	1.63682	0.232787	0.54236	NoSig	2.09631	2.28957
CENPI	-1.39563	1.89462	1.63643	0.232839	0.542379	NoSig	0.695276	1.3948
CPAMD8	-1.89743	-1.09515	1.63626	0.23286	0.542379	NoSig	0.0498359	0.179217
ASH2L	-0.213421	6.52595	1.63588	0.232911	0.54242	NoSig	4.58015	4.78533
ATP2C1	-0.260455	7.88023	1.63559	0.232949	0.54242	NoSig	4.90829	5.16078
FBXW11	0.224309	6.72569	1.63539	0.232975	0.54242	NoSig	4.73908	4.52386
HGS	0.203707	6.50493	1.63463	0.233075	0.542549	NoSig	4.94539	4.74888
CYP1B1-AS1	2.32504	-1.89457	1.63448	0.233095	0.542549	NoSig	0.376975	0.0808527
GPR89B	0.228013	5.89519	1.63388	0.233174	0.542594	NoSig	3.73543	3.52595
ELP5	-0.215161	5.59191	1.63376	0.23319	0.542594	NoSig	4.40734	4.61305
FKTN	0.417221	4.31532	1.63341	0.233236	0.542594	NoSig	1.81763	1.53149
LOC100289230	0.785567	2.07674	1.63335	0.233244	0.542594	NoSig	2.00747	1.46019
SPACA6	-0.82136	1.25424	1.63253	0.233353	0.542771	NoSig	0.89104	1.32758
KIF21A	0.455578	3.8883	1.63193	0.233431	0.542807	NoSig	1.61759	1.32675
RARS2	0.289282	7.11228	1.63179	0.23345	0.542807	NoSig	5.31566	5.0344
NR3C2	2.65958	-1.29847	1.63167	0.233466	0.542807	NoSig	0.0260077	0.00336243
SEMA3D	1.38487	1.84244	1.63054	0.233615	0.542959	NoSig	0.934116	0.431132
FNDC10	-0.479888	3.18087	1.63048	0.233622	0.542959	NoSig	1.86471	2.22785
IGLON5	1.73247	-1.37531	1.63025	0.233653	0.542959	NoSig	0.0981506	0.028613
SNAP47	-0.298404	5.77223	1.63019	0.233661	0.542959	NoSig	4.28059	4.56505
SIAH3	1.98762	0.848127	1.62952	0.23375	0.54307	NoSig	0.844191	0.262099
FCGR1A	1.28553	0.540415	1.62913	0.233802	0.54307	NoSig	0.688627	0.322253
TASP1	0.47523	4.09013	1.62849	0.233886	0.54307	NoSig	3.05598	2.64678
N4BP2	-0.380711	5.14877	1.62843	0.233895	0.54307	NoSig	2.07624	2.37537
CERS1	-1.23442	-0.373046	1.62829	0.233913	0.54307	NoSig	0.110442	0.248357
SLC24A4	2.51315	-1.30587	1.62816	0.23393	0.54307	NoSig	0.0622057	0.0107603
TBC1D15	0.370419	5.88371	1.62792	0.233962	0.54307	NoSig	3.59635	3.26033
CTDSP2	-0.225428	6.87981	1.62784	0.233972	0.54307	NoSig	4.42929	4.64495
ACTR5	-0.347713	3.75877	1.62762	0.234001	0.54307	NoSig	1.69772	1.9467
NPEPPS	0.181784	7.45228	1.62612	0.2342	0.543256	NoSig	5.52324	5.34571
ZNF415	-0.304921	5.15473	1.62607	0.234206	0.543256	NoSig	3.40254	3.68123
PBX1-AS1	-2.84984	-1.80368	1.62599	0.234218	0.543256	NoSig	0.0421799	0.299347
ANKRD34A	-0.682399	1.64407	1.62585	0.234236	0.543256	NoSig	0.484406	0.714954
H4C8	1.16814	-0.146368	1.6258	0.234243	0.543256	NoSig	2.05445	1.26214
VAPB	0.240433	6.28633	1.62427	0.234446	0.543539	NoSig	3.60065	3.38159
TSPAN12	0.388537	8.2911	1.62403	0.234478	0.543539	NoSig	7.18577	6.80032
CLPB	-0.369839	4.14197	1.62388	0.234497	0.543539	NoSig	2.38219	2.68824
FOXK1	-0.256921	6.63036	1.62379	0.23451	0.543539	NoSig	3.12076	3.35037
UQCC1	-0.246092	5.61627	1.6236	0.234535	0.543539	NoSig	4.24386	4.47788
SCAMP5	-0.315025	4.22991	1.62341	0.23456	0.543539	NoSig	2.33039	2.58815
LOC344967	-1.65237	-1.30277	1.62297	0.234618	0.543599	NoSig	0.115067	0.343151
KCNH2	-0.293904	4.85466	1.62178	0.234777	0.543766	NoSig	2.60071	2.85013
BECN1	0.205022	6.36888	1.62173	0.234783	0.543766	NoSig	5.2833	5.08402
TRIM37	0.258122	5.6835	1.62162	0.234798	0.543766	NoSig	3.64594	3.41022
CFAP54	-1.47903	-0.515787	1.62131	0.234839	0.543766	NoSig	0.0620302	0.167416
NUDT13	0.52514	2.73418	1.62121	0.234853	0.543766	NoSig	2.23414	1.83778
LRRC8A	-0.423685	4.78028	1.62033	0.23497	0.543961	NoSig	2.33901	2.68848
UTP18	-0.256129	5.43883	1.61782	0.235304	0.54466	NoSig	4.33464	4.57923
SAR1A	-0.251363	7.80035	1.61641	0.235493	0.545022	NoSig	6.01543	6.26323
HIPK2	0.252808	5.64754	1.61609	0.235536	0.545032	NoSig	2.12869	1.93769
MRPS33	-0.279083	5.74018	1.61589	0.235563	0.545032	NoSig	5.81722	6.09181
TXLNG	0.371675	5.31772	1.61555	0.235608	0.54506	NoSig	3.41836	3.08577
ARLNC1	-1.64678	-1.15284	1.68243	0.235759	0.545258	NoSig	0.19595	0.546214
NME2	-0.729021	1.43768	1.61425	0.235782	0.545258	NoSig	1.20132	1.65926
IL18BP	0.997063	1.92866	1.61418	0.235791	0.545258	NoSig	1.26648	0.768955
SDHD	-0.173267	7.91857	1.61319	0.235923	0.545489	NoSig	7.20535	7.37752
YTHDC1	-0.21509	5.87361	1.61282	0.235973	0.545507	NoSig	3.0622	3.25294
AMBP	3.07761	-1.29907	1.61265	0.235996	0.545507	NoSig	0.484369	0.0635448
CDNF	0.886803	0.833974	1.6123	0.236043	0.545526	NoSig	1.45489	0.956439
GABPB2	-0.797923	2.24034	1.6121	0.23607	0.545526	NoSig	1.48143	2.04179
CACUL1	-0.379674	7.49424	1.61159	0.236139	0.54561	NoSig	4.32675	4.68976
DPH7	0.217756	6.19502	1.61119	0.236192	0.545659	NoSig	4.12209	3.91787
DRP2	1.31947	0.732557	1.61068	0.23626	0.545694	NoSig	0.157245	0.0645496
GVINP1	2.37497	-0.537845	1.61058	0.236273	0.545694	NoSig	0.232825	0.0474919
ARHGAP27P1	-0.480055	3.73487	1.61029	0.236313	0.545711	NoSig	1.60369	1.94299
LOC729930	-1.52487	-1.24178	1.60986	0.236371	0.545769	NoSig	0.19896	0.520399
CHST7	-0.865182	0.776612	1.60944	0.236427	0.545823	NoSig	0.397753	0.659595
IGFL2	1.63496	0.101795	1.60911	0.236472	0.54585	NoSig	0.444824	0.157973
C1QTNF2	-1.92866	-0.495276	1.60887	0.236503	0.54585	NoSig	0.120871	0.419565
MBOAT7	-0.473455	6.87123	1.60846	0.236559	0.545875	NoSig	4.75951	5.21793
RAI2	0.526586	3.34196	1.6083	0.23658	0.545875	NoSig	2.52657	2.10607
MFSD13A	-0.403878	3.11285	1.60794	0.236629	0.545875	NoSig	1.18304	1.42344
COQ7	0.263488	4.84976	1.60768	0.236664	0.545875	NoSig	3.60879	3.3691
TCERG1L	1.13392	0.506661	1.60734	0.23671	0.545875	NoSig	0.535327	0.267677
SDHC	-0.242893	7.30552	1.60733	0.23671	0.545875	NoSig	5.6979	5.93649
ZNF330	-0.320553	5.40311	1.60693	0.236764	0.545925	NoSig	4.2493	4.55471
RBM4	-0.185753	6.42493	1.60642	0.236834	0.546009	NoSig	4.27998	4.45676
POM121L1P	1.16719	-0.253667	1.60443	0.237101	0.546477	NoSig	0.308782	0.145104
CNR1	-1.48889	1.73454	1.60442	0.237102	0.546477	NoSig	0.478693	1.07548
LCTL	-1.29966	-0.236052	1.60307	0.237285	0.546743	NoSig	0.237975	0.529458
ATP6AP1L	-0.461235	2.5654	1.60289	0.237309	0.546743	NoSig	1.09939	1.36327
RHEB	-0.273641	5.79264	1.60267	0.237339	0.546743	NoSig	4.44736	4.70953
DRAXIN	1.29646	2.05723	1.60248	0.237365	0.546743	NoSig	1.98101	1.13742
FAM234A	0.214414	7.77261	1.60229	0.23739	0.546743	NoSig	5.72865	5.51862
ZNF514	-0.43088	3.70167	1.6018	0.237456	0.546743	NoSig	1.22956	1.49221
LIFR-AS1	1.2497	-0.180735	1.6018	0.237457	0.546743	NoSig	0.321215	0.143278
PHEX	1.65699	0.494002	1.60144	0.237504	0.546743	NoSig	0.224967	0.0747089
PRR3	-0.253941	4.71655	1.60138	0.237514	0.546743	NoSig	2.90716	3.12951
ARL13B	0.399306	4.06239	1.60074	0.237599	0.546743	NoSig	2.41122	2.09581
MTHFR	0.239845	5.10555	1.60061	0.237617	0.546743	NoSig	2.38105	2.19023
HIRA	0.32023	4.15041	1.60036	0.237651	0.546743	NoSig	2.50183	2.24379
LOC100289511	0.932403	0.99557	1.60008	0.237689	0.546743	NoSig	1.54857	1.00573
RAB20	-0.468211	2.81324	1.59973	0.237736	0.546743	NoSig	1.94463	2.30641
CCDC159	-0.362002	3.41595	1.59965	0.237747	0.546743	NoSig	2.96122	3.28108
NPIPA8	0.328313	3.5248	1.59951	0.237767	0.546743	NoSig	2.40183	2.14117
TRH	-0.386244	3.99093	1.59945	0.237774	0.546743	NoSig	3.094	3.4401
INKA2	-1.19808	0.153764	1.59922	0.237805	0.546743	NoSig	0.149505	0.323467
ALG3	-0.26495	5.44408	1.59835	0.237923	0.546939	NoSig	4.08792	4.33871
GALNT1	0.275499	6.43468	1.5979	0.237984	0.547003	NoSig	4.46085	4.19907
C8orf89	1.62176	-1.26694	1.59677	0.238137	0.547239	NoSig	0.293209	0.0976863
COX16	-0.345849	3.59761	1.59666	0.238152	0.547239	NoSig	2.68723	2.98487
USP36	-0.339258	5.08069	1.59642	0.238184	0.547239	NoSig	2.43866	2.72109
NPR1	1.08594	2.18587	1.59589	0.238257	0.54733	NoSig	1.56654	0.944492
TBC1D3C	1.0362	0.0704845	1.59558	0.238299	0.547351	NoSig	0.456328	0.239958
MIA2	0.31936	5.56719	1.59515	0.238357	0.547411	NoSig	3.50764	3.21936
ZNF846	0.613897	2.91211	1.59377	0.238545	0.547766	NoSig	1.89251	1.47115
TMEM63B	0.404693	3.5211	1.59353	0.238578	0.547766	NoSig	2.1955	1.88917
GGPS1	0.214408	6.34376	1.59222	0.238756	0.548101	NoSig	4.95912	4.75219
RNLS	-0.322733	3.99844	1.59172	0.238824	0.54814	NoSig	1.18926	1.37896
RAD51AP2	-1.78256	-0.330167	1.59153	0.23885	0.54814	NoSig	0.0990458	0.318574
XPNPEP1	-0.185017	6.82857	1.59137	0.238871	0.54814	NoSig	5.31994	5.50057
NDUFB8	-0.159906	7.77738	1.5904	0.239004	0.548368	NoSig	7.77423	7.93343
TMX1	0.22919	7.13008	1.58997	0.239063	0.54843	NoSig	5.25353	5.03085
ABCB7	0.270877	4.51958	1.58933	0.23915	0.548553	NoSig	3.42196	3.17862
GRAMD1A	-0.286551	4.57275	1.58862	0.239247	0.548633	NoSig	1.99814	2.21782
PTGIS	1.35283	1.63096	1.5886	0.23925	0.548633	NoSig	0.910706	0.426896
ZNF691	-0.287232	4.52498	1.58832	0.239288	0.548639	NoSig	3.40037	3.66282
TNKS2	0.317998	5.39318	1.5881	0.239319	0.548639	NoSig	2.88559	2.61496
SRSF9	-0.657412	5.05532	1.58647	0.239541	0.549073	NoSig	3.98574	4.61076
DUOX1	0.945795	0.844721	1.58579	0.239634	0.549212	NoSig	0.303958	0.165411
LRRC10B	1.76413	-0.168506	1.58456	0.239802	0.549523	NoSig	0.767329	0.269425
IRAK4	-0.581616	3.04376	1.58432	0.239835	0.549523	NoSig	1.14835	1.49617
PITPNB	0.285691	7.47716	1.58368	0.239923	0.549572	NoSig	5.99349	5.71273
RNF150	0.271329	6.39721	1.58362	0.239932	0.549572	NoSig	3.19523	2.95611
GRPR	2.65716	-0.990563	1.58344	0.239955	0.549572	NoSig	0.501139	0.0897102
ZBTB33	0.326536	5.27975	1.58186	0.240173	0.549906	NoSig	3.16336	2.87711
M1AP	-1.14521	0.683563	1.58157	0.240212	0.549906	NoSig	0.155528	0.326517
FAM171A1	-0.221431	5.81037	1.58134	0.240245	0.549906	NoSig	3.62317	3.82784
LINC02585	-2.77807	-1.92805	1.58118	0.240266	0.549906	NoSig	0.197157	1.09315
RELCH	0.229593	5.47332	1.58079	0.24032	0.549906	NoSig	2.32983	2.14895
CD300LG	2.20421	-0.306747	1.58074	0.240327	0.549906	NoSig	0.578084	0.145216
B3GNT3	-2.3955	-0.444498	1.58071	0.240331	0.549906	NoSig	0.0270825	0.143877
ATR	0.243713	5.96127	1.58043	0.240369	0.549909	NoSig	3.26439	3.04813
LINC01311	-0.809729	1.32636	1.58022	0.240398	0.549909	NoSig	1.46287	2.02843
SNORD3A	-2.18791	-1.27958	1.57969	0.24047	0.549999	NoSig	0.60374	1.78101
RTL9	2.8184	-0.588937	1.57927	0.240529	0.550058	NoSig	0.342246	0.0532523
LOC102723704	-1.98072	-1.40673	1.57827	0.240667	0.55027	NoSig	0.176993	0.607786
ACER2	2.42997	-1.13018	1.57811	0.240688	0.55027	NoSig	0.150966	0.0278844
MFF-DT	-0.807006	2.03764	1.57678	0.240872	0.550527	NoSig	1.1028	1.58959
CBX5	-0.218538	8.83521	1.57676	0.240874	0.550527	NoSig	5.3413	5.55483
LOX	-0.804775	2.82314	1.57652	0.240907	0.550527	NoSig	1.0762	1.5546
FAM219A	1.63308	-0.283517	1.57634	0.240932	0.550527	NoSig	0.392051	0.137436
LIX1L	-0.283167	5.16428	1.57549	0.24105	0.550638	NoSig	2.92699	3.1758
ERBIN	0.301897	5.97693	1.5753	0.241076	0.550638	NoSig	3.3518	3.08249
ZBTB46	-0.397595	3.08642	1.57527	0.24108	0.550638	NoSig	1.09208	1.31631
PRKAA1	0.193357	6.43429	1.57504	0.241112	0.550638	NoSig	4.27942	4.09673
RNF13	0.190217	6.7054	1.57437	0.241205	0.550775	NoSig	5.10031	4.91611
TMEM88	1.60883	-0.0798761	1.57349	0.241326	0.550939	NoSig	1.27953	0.551252
GAPDHS	0.717699	1.27005	1.57337	0.241343	0.550939	NoSig	1.40614	1.00121
LPAL2	1.76306	-0.117251	1.57232	0.241487	0.551194	NoSig	0.844375	0.302449
LARP4	0.273692	6.30188	1.57205	0.241526	0.551207	NoSig	3.75999	3.50835
BCL11A	-0.291085	5.29638	1.57131	0.241627	0.551363	NoSig	2.49315	2.73665
PRKCA	-0.332874	6.07714	1.57065	0.241719	0.551488	NoSig	2.81758	3.10772
KMT2B	-0.463119	3.13803	1.57036	0.241759	0.551488	NoSig	0.833502	1.05521
TSPOAP1-AS1	-1.72274	-0.10126	1.57009	0.241796	0.551488	NoSig	0.15447	0.460052
RBMS3-AS3	-0.927807	1.00706	1.56996	0.241814	0.551488	NoSig	1.17654	1.76682
NDUFAF4P1	-1.71869	-1.28622	1.56867	0.241993	0.551822	NoSig	0.0938909	0.292616
REPIN1	-0.53741	6.25702	1.56788	0.242103	0.551999	NoSig	3.68812	4.19083
CDAN1	0.294467	4.89703	1.56609	0.242351	0.552472	NoSig	2.7093	2.4638
POP4	-0.207671	5.66655	1.56591	0.242377	0.552472	NoSig	4.25028	4.44784
ADGRD1	1.11361	-0.0504834	1.56509	0.242491	0.552655	NoSig	0.212438	0.101917
TMEM69	0.224829	5.79668	1.56407	0.242633	0.552904	NoSig	5.32528	5.1067
ZNF614	-0.311454	4.4418	1.56332	0.242737	0.552942	NoSig	2.32709	2.582
HOXB6	0.278442	4.48301	1.56311	0.242767	0.552942	NoSig	2.63809	2.40784
CEP164	0.256937	5.23113	1.5631	0.242767	0.552942	NoSig	2.65809	2.445
GNG12-AS1	0.708087	1.17206	1.56278	0.242812	0.552942	NoSig	1.03659	0.715978
MYHAS	-3.14608	-0.929578	1.56276	0.242815	0.552942	NoSig	0.0107584	0.105938
LINC01303	2.71542	-1.48191	1.56253	0.242848	0.552942	NoSig	0.0904595	0.0132968
MS4A10	2.54307	-0.686453	1.56179	0.24295	0.5531	NoSig	0.348963	0.0652216
BTN2A1	0.2386	5.13929	1.56096	0.243066	0.553217	NoSig	3.59319	3.37603
CCAR2	0.198684	7.52106	1.56095	0.243068	0.553217	NoSig	5.66587	5.47139
ARHGAP21	-0.365507	5.23147	1.55929	0.2433	0.553425	NoSig	2.31702	2.61636
SH3BP4	-0.373258	5.76216	1.55915	0.243318	0.553425	NoSig	2.70807	3.03025
STX1A	0.63595	2.69767	1.55905	0.243333	0.553425	NoSig	2.11875	1.6557
SORL1	1.40618	1.63317	1.55859	0.243397	0.553425	NoSig	0.624695	0.268028
SRSF12	-0.476496	3.27293	1.55847	0.243414	0.553425	NoSig	1.70207	2.04833
SNORD88B	-1.1704	-0.261255	1.55827	0.243442	0.553425	NoSig	2.45967	3.48314
LRIF1	0.455598	5.59273	1.55818	0.243455	0.553425	NoSig	4.15589	3.7302
CFAP157	-0.686763	1.95685	1.55815	0.243459	0.553425	NoSig	1.09757	1.50408
DOCK8	1.38318	1.58957	1.55801	0.243479	0.553425	NoSig	0.501755	0.212885
NEK8	0.414474	3.43603	1.55782	0.243505	0.553425	NoSig	2.40034	2.07417
SLC2A4	-0.757281	1.22898	1.55769	0.243523	0.553425	NoSig	0.639686	0.959393
RPAP3	0.437451	6.21426	1.55666	0.243668	0.553635	NoSig	4.46341	4.04864
SLC46A1	-0.583128	2.30436	1.55656	0.243681	0.553635	NoSig	0.729232	0.989544
GUCD1	0.266913	6.66243	1.55568	0.243805	0.55384	NoSig	4.90171	4.64455
LINC00997	0.95886	1.02145	1.55533	0.243853	0.55384	NoSig	0.612654	0.346667
BAHD1	0.267221	5.13762	1.55521	0.243871	0.55384	NoSig	3.14519	2.91055
IKBKG	0.301825	3.85336	1.55418	0.244015	0.55402	NoSig	2.27549	2.04137
MYO5A	0.386113	4.49361	1.55417	0.244016	0.55402	NoSig	1.68803	1.43313
H1-4	-1.02068	0.772948	1.55386	0.24406	0.554043	NoSig	1.50562	2.24381
NUDT3	-1.60756	-0.263399	1.55259	0.244238	0.554285	NoSig	0.119682	0.341577
CSTF2T	-0.258993	5.65005	1.55215	0.2443	0.554285	NoSig	3.66601	3.90625
PLEKHG3	-0.376706	3.46109	1.55209	0.244308	0.554285	NoSig	0.963043	1.15917
CHMP3	-0.689345	1.56116	1.55189	0.244337	0.554285	NoSig	0.72813	1.04296
VCAN	-0.157831	10.8996	1.55181	0.244347	0.554285	NoSig	7.1172	7.27396
FAM171A2	-2.18206	-1.4696	1.55158	0.24438	0.554285	NoSig	0.0188729	0.0922915
C20orf96	-0.414921	3.49572	1.55145	0.244398	0.554285	NoSig	2.23042	2.56622
HERC4	0.307522	5.93479	1.55119	0.244435	0.554293	NoSig	3.4125	3.13683
CEP120	0.481458	4.38458	1.54993	0.244613	0.554559	NoSig	2.61154	2.2208
RNGTT	0.222456	5.29447	1.54989	0.244618	0.554559	NoSig	3.2657	3.06801
MGST2	-0.284144	7.06105	1.54889	0.24476	0.554804	NoSig	6.21431	6.49498
OXTR	-1.51596	0.967984	1.54833	0.244837	0.554905	NoSig	0.139219	0.370776
NBPF10	-0.35435	4.32324	1.54774	0.244921	0.555019	NoSig	1.35132	1.57694
PCNX3	0.422003	5.00767	1.54751	0.244954	0.555019	NoSig	2.32105	1.99399
FNDC3B	0.313893	6.80024	1.54588	0.245184	0.555465	NoSig	4.30401	4.00766
HSD17B8	-0.453265	4.07482	1.54509	0.245295	0.555574	NoSig	3.91726	4.34467
MRRF	0.297429	5.07821	1.54483	0.245332	0.555574	NoSig	3.19646	2.93466
ZFAT	0.506609	2.59768	1.54471	0.24535	0.555574	NoSig	1.33483	1.05086
MAPK1IP1L	-0.157191	8.26681	1.54441	0.245392	0.555574	NoSig	5.51029	5.66424
MEMO1	0.370238	4.21696	1.54436	0.245398	0.555574	NoSig	2.98351	2.66567
ITCH	0.231015	6.33901	1.54407	0.24544	0.555593	NoSig	3.89105	3.6768
BEND7	1.77776	0.975571	1.54359	0.245508	0.555632	NoSig	0.573729	0.192189
TSNARE1	0.498868	2.39354	1.54322	0.24556	0.555632	NoSig	0.871827	0.666611
SAP30L	0.430957	3.06754	1.54312	0.245575	0.555632	NoSig	1.35869	1.11119
TOB2	0.254851	6.44431	1.54301	0.24559	0.555632	NoSig	4.00312	3.76553
ICE1	-0.315326	5.44594	1.54226	0.245695	0.555686	NoSig	2.49189	2.75602
USP9X	0.267371	7.62212	1.54215	0.245711	0.555686	NoSig	4.23204	3.98018
RFX5	-0.222718	6.18137	1.54214	0.245713	0.555686	NoSig	4.21231	4.42381
AP4E1	0.361254	4.93111	1.54189	0.245748	0.55569	NoSig	2.65191	2.35443
CLN8	0.273073	5.54844	1.54152	0.245801	0.555734	NoSig	2.66659	2.44013
RCOR1	0.420783	3.85058	1.54035	0.245967	0.556035	NoSig	1.6733	1.3979
LINC01018	-2.41118	-0.42735	1.53945	0.246095	0.556217	NoSig	0.107436	0.498823
ACBD4	0.506498	2.21401	1.53928	0.246119	0.556217	NoSig	1.44285	1.14344
CCDC24	0.480584	2.54534	1.53908	0.246147	0.556217	NoSig	2.59649	2.20753
ZBTB22	0.350086	3.85247	1.5381	0.246286	0.556454	NoSig	3.02288	2.72073
ATP6AP2	0.227911	8.39897	1.5377	0.246343	0.556488	NoSig	7.44973	7.22323
MYO5B	1.65497	0.801912	1.53753	0.246367	0.556488	NoSig	0.521022	0.18618
PELI1	0.674019	4.41621	1.53677	0.246475	0.556543	NoSig	2.47561	1.94789
P2RX6	2.36794	-0.548333	1.5367	0.246485	0.556543	NoSig	0.362925	0.0762704
RS1	1.90201	-1.31955	1.53666	0.246492	0.556543	NoSig	0.105391	0.0277606
SLCO3A1	-1.085	1.42326	1.53602	0.246582	0.556593	NoSig	0.273121	0.529228
ERCC6L2	-0.222081	6.26334	1.53588	0.246602	0.556593	NoSig	2.35387	2.53509
PHIP	-0.271446	6.71206	1.5358	0.246613	0.556593	NoSig	3.04537	3.28656
TBPL1	0.296054	4.74035	1.53441	0.246812	0.556967	NoSig	3.99667	3.72085
TMEM250	-0.36155	3.47074	1.53347	0.246946	0.557193	NoSig	1.94038	2.2157
SNAP25-AS1	2.49824	-0.896409	1.53292	0.247025	0.557296	NoSig	0.288987	0.0541349
CDC42SE2	-0.290537	4.74663	1.53249	0.247085	0.557358	NoSig	3.03941	3.29745
ATP9B	-0.228989	5.26031	1.53155	0.24722	0.557587	NoSig	2.50289	2.69412
RFC5	-0.388721	5.0385	1.53086	0.247318	0.557665	NoSig	3.16295	3.51334
SPSB1	-1.04879	1.43155	1.53084	0.247322	0.557665	NoSig	0.416909	0.761154
C19orf12	0.188715	6.13178	1.53023	0.247409	0.557786	NoSig	3.97514	3.79915
PIGZ	1.83998	-0.111469	1.52967	0.247488	0.557891	NoSig	0.48727	0.152561
R3HDM4	-0.533838	5.9413	1.52701	0.24787	0.558677	NoSig	4.79982	5.31775
ZNF474	-2.27111	-0.173995	1.52664	0.247923	0.558721	NoSig	0.240897	0.914935
GTPBP6	-0.436879	3.09991	1.52539	0.248102	0.558964	NoSig	1.1509	1.407
ACAD8	0.208008	5.88691	1.52536	0.248107	0.558964	NoSig	4.24556	4.04944
ISCA2	-0.241854	5.48496	1.52519	0.248131	0.558964	NoSig	5.20872	5.44462
NQO1	-0.297535	6.23206	1.52462	0.248213	0.55903	NoSig	4.42608	4.71098
ITLN1	1.70265	-0.143298	1.52452	0.248228	0.55903	NoSig	0.570868	0.197582
NIPA1	0.880911	1.31997	1.52271	0.248488	0.559539	NoSig	0.599548	0.355564
MIR6840	1.65428	-1.19668	1.5224	0.248532	0.559539	NoSig	3.35381	1.96133
MTMR11	0.177017	6.2699	1.52225	0.248554	0.559539	NoSig	4.45912	4.29064
TRIM6	0.687513	2.7756	1.52151	0.248661	0.559657	NoSig	2.11367	1.6163
EGR3	0.909894	3.59558	1.52131	0.24869	0.559657	NoSig	1.04885	0.646801
GEMIN8	0.420686	4.62641	1.52119	0.248707	0.559657	NoSig	2.68607	2.33932
LRRC69	1.62613	-1.76557	1.52059	0.248793	0.559752	NoSig	0.414844	0.144695
SUPV3L1	0.185906	5.88966	1.52022	0.248847	0.559752	NoSig	4.69965	4.52128
SCN2B	-1.93908	-0.134039	1.5202	0.248849	0.559752	NoSig	0.147797	0.502097
MCOLN3	-0.401727	5.34875	1.51926	0.248985	0.559983	NoSig	2.95822	3.31358
DENND1C	1.03708	1.25289	1.51876	0.249057	0.56007	NoSig	0.81878	0.455655
GPR173	1.26321	-0.596815	1.51803	0.249163	0.560231	NoSig	0.322834	0.142864
SPATA7	0.305643	4.29513	1.51769	0.249212	0.560266	NoSig	3.15628	2.8881
ST3GAL2	-0.314558	4.34803	1.51694	0.24932	0.560434	NoSig	2.23377	2.48682
KIAA1755	-2.17869	-0.998299	1.51619	0.249429	0.560471	NoSig	0.0268152	0.120432
LOC100271832	-2.16795	-1.23144	1.51596	0.249461	0.560471	NoSig	0.0983266	0.408766
FAM120B	0.274042	6.64336	1.51586	0.249476	0.560471	NoSig	4.52381	4.26282
TAF4	-0.601522	1.98877	1.51553	0.249524	0.560471	NoSig	0.633026	0.876047
SNORA64	-1.23761	-0.553281	1.51546	0.249534	0.560471	NoSig	2.08042	3.1138
EMC8	-0.703406	5.42268	1.51544	0.249537	0.560471	NoSig	3.8518	4.5178
TAMM41	-0.250598	4.84317	1.51335	0.24984	0.560992	NoSig	2.75109	2.96716
RTCA	-0.196742	6.24771	1.5133	0.249847	0.560992	NoSig	4.69882	4.88851
ZNF839	0.418857	3.18616	1.51301	0.249889	0.560992	NoSig	1.65368	1.38101
AGRN	1.78925	-0.718111	1.51287	0.249909	0.560992	NoSig	0.196	0.0589723
SNCB	-1.41824	-0.681207	1.51268	0.249937	0.560992	NoSig	0.161465	0.399957
PTK7	-0.314405	4.3564	1.5116	0.250094	0.561269	NoSig	2.33353	2.59069
HOXA11	-3.15905	-2.19709	1.51105	0.250174	0.561372	NoSig	0.0094933	0.0978807
RPS3A	-0.230365	6.73569	1.51082	0.250207	0.561372	NoSig	5.53984	5.76562
PAN2	0.267721	6.01222	1.51018	0.2503	0.561506	NoSig	3.92555	3.67705
RFX2	-1.04904	1.5511	1.50987	0.250345	0.561527	NoSig	0.45969	0.829558
MRM3	-0.274132	5.4765	1.50965	0.250377	0.561527	NoSig	4.44571	4.70842
ZNF468	0.382062	4.69514	1.50838	0.250563	0.561869	NoSig	2.95686	2.63
RASSF1	-0.280963	4.13926	1.50709	0.250749	0.562207	NoSig	2.57841	2.81584
C3AR1	0.82947	3.53504	1.50688	0.250781	0.562207	NoSig	2.40307	1.77028
TTC5	-0.365225	4.72895	1.50614	0.250889	0.56233	NoSig	3.71809	4.05864
C1orf162	2.42914	-1.49427	1.50604	0.250903	0.56233	NoSig	0.31362	0.0609903
PLAC8	2.55138	-1.41051	1.50467	0.251103	0.562696	NoSig	0.425737	0.0796453
NEU3	0.509334	2.06816	1.50446	0.251133	0.562696	NoSig	1.47676	1.17156
NTN1	2.2945	-1.7785	1.50384	0.251224	0.56281	NoSig	0.125386	0.0256823
APPL1	0.297305	5.72334	1.50357	0.251264	0.56281	NoSig	3.39096	3.12475
MRPL28	-0.205156	6.51485	1.50342	0.251285	0.56281	NoSig	6.1325	6.33496
ZNF789	-0.565216	3.39318	1.50313	0.251327	0.562829	NoSig	1.28561	1.64512
EID1	0.15586	9.38	1.50253	0.251416	0.562952	NoSig	8.34069	8.18535
THG1L	0.349594	3.71763	1.50227	0.251454	0.562961	NoSig	3.29566	2.98567
CKAP2	-0.332008	6.2976	1.50199	0.251495	0.562979	NoSig	4.05118	4.36508
KLLN	-1.07435	1.01946	1.50172	0.251534	0.562991	NoSig	0.312379	0.594736
CTSH	-0.312308	3.65724	1.50123	0.251605	0.563075	NoSig	2.80221	3.0737
PRELID2	-0.373767	3.17251	1.5	0.251786	0.563361	NoSig	0.956199	1.1501
HAND2-AS1	0.647589	1.71544	1.49971	0.251828	0.563361	NoSig	2.76196	2.22838
AK9	0.56921	2.45029	1.49967	0.251834	0.563361	NoSig	0.762507	0.555027
FAM76A	0.547433	3.33669	1.49933	0.251885	0.563399	NoSig	2.21534	1.80457
LRRC56	0.904497	0.926441	1.49904	0.251927	0.563419	NoSig	0.784274	0.470271
DMRTB1	2.37886	0.279799	1.49837	0.252024	0.563489	NoSig	1.40353	0.395846
ADAM32	2.17971	-1.3621	1.49829	0.252037	0.563489	NoSig	0.31463	0.0740419
KLHL29	-0.331244	3.68588	1.49813	0.25206	0.563489	NoSig	1.50155	1.7244
RAMP1	-0.525935	3.05021	1.4978	0.252109	0.563499	NoSig	2.38506	2.82438
LINC03086	0.562408	1.77662	1.49749	0.252155	0.563499	NoSig	1.74347	1.3728
NACC1	-0.759779	0.976583	1.49742	0.252165	0.563499	NoSig	0.402726	0.627678
CLTCL1	0.300543	5.05283	1.49637	0.252319	0.56367	NoSig	2.88234	2.62643
ADAMTS3	0.453293	4.35403	1.49621	0.252343	0.56367	NoSig	2.33745	1.98595
IL32	1.08176	0.125356	1.49615	0.252352	0.56367	NoSig	0.929732	0.511426
TIFA	-0.368757	3.48161	1.49564	0.252426	0.56367	NoSig	2.16734	2.4618
INSYN1	1.21014	0.624919	1.49555	0.252439	0.56367	NoSig	0.309596	0.141579
DLK2	-1.02075	0.124484	1.49516	0.252497	0.56367	NoSig	0.242029	0.456913
ATG14	0.408842	4.5239	1.49515	0.252498	0.56367	NoSig	2.81543	2.47217
PCDHA2	-0.513648	2.63823	1.49506	0.252511	0.56367	NoSig	0.765405	1.00014
AKIP1	-0.225336	5.02729	1.49432	0.25262	0.563838	NoSig	3.51212	3.7191
FKRP	0.486112	3.16028	1.49393	0.252678	0.563838	NoSig	1.60787	1.29975
RPL13AP5	-0.358515	7.65307	1.49382	0.252694	0.563838	NoSig	7.91015	8.26731
SLC16A14	0.559779	3.55376	1.49345	0.252749	0.563838	NoSig	1.97708	1.58084
ATP6AP1-DT	0.35874	3.0768	1.49341	0.252755	0.563838	NoSig	4.06038	3.72576
CDADC1	0.276882	4.58028	1.49251	0.252888	0.563991	NoSig	2.5382	2.31275
HDAC2	-0.161894	9.1064	1.49249	0.252891	0.563991	NoSig	6.13857	6.2983
C2CD6	-1.0951	1.33032	1.49216	0.252938	0.564021	NoSig	0.178039	0.357625
UNC119B	0.194468	6.27274	1.4919	0.252977	0.564033	NoSig	4.447	4.26211
MYOF	2.04429	0.35872	1.55123	0.253069	0.564092	NoSig	0.546657	0.15188
GAGE12G	-1.07352	0.331894	1.49071	0.253152	0.564092	NoSig	1.04113	1.69394
SMG1	0.218875	6.2522	1.49065	0.253162	0.564092	NoSig	2.63453	2.45311
IQCG	-0.223396	5.18708	1.4906	0.25317	0.564092	NoSig	3.25166	3.45317
ELMO1	-1.32572	1.72343	1.49035	0.253206	0.564092	NoSig	0.168047	0.390736
ZNF771	-1.08407	0.353186	1.49024	0.253222	0.564092	NoSig	0.490011	0.895417
CAMK2B	-1.37329	-0.772767	1.49012	0.25324	0.564092	NoSig	0.0677066	0.171289
DHX58	0.525595	2.51005	1.4895	0.253332	0.564223	NoSig	1.79066	1.43719
FBXL2	0.245151	5.53766	1.48907	0.253395	0.564288	NoSig	3.8977	3.67045
FILIP1L	-0.390358	5.67523	1.48807	0.253543	0.564432	NoSig	2.95444	3.29986
CDKN2C	-2.65033	-1.30917	1.48778	0.253586	0.564432	NoSig	0.00890286	0.0675378
TMEM132A	-0.348454	7.01758	1.48772	0.253594	0.564432	NoSig	4.86079	5.19866
RPF2	-0.34557	5.35349	1.48772	0.253595	0.564432	NoSig	3.34769	3.66264
PHRF1	0.258303	6.15798	1.4867	0.253746	0.564634	NoSig	3.97165	3.73126
RBPMS2	0.82379	2.18074	1.48656	0.253767	0.564634	NoSig	1.99101	1.42215
DGKB	1.80469	0.534675	1.48643	0.253786	0.564634	NoSig	0.123482	0.0357326
ZNF19	0.632707	2.05412	1.48528	0.253957	0.564926	NoSig	1.57443	1.18609
COX3	0.288035	12.6649	1.48509	0.253985	0.564926	NoSig	12.8876	12.5996
FBXO11	0.362415	4.97135	1.48454	0.254067	0.56499	NoSig	2.97374	2.66303
ATRX	-0.192441	8.34238	1.48444	0.254082	0.56499	NoSig	4.68172	4.8671
MTCL2	-0.410681	3.48871	1.48378	0.254179	0.56513	NoSig	0.994573	1.21356
CNOT6	0.321989	5.27144	1.4832	0.254266	0.565249	NoSig	2.8177	2.54602
ZNF875	0.230967	5.06397	1.48242	0.254382	0.565431	NoSig	3.92564	3.71091
CLPX	0.208	6.36993	1.48179	0.254474	0.565547	NoSig	5.36095	5.15836
CNPPD1	0.259042	5.60774	1.48149	0.254519	0.565547	NoSig	4.26477	4.02041
ANTXR1	-0.226839	6.548	1.48139	0.254535	0.565547	NoSig	3.44035	3.64767
ENSA	-0.187569	6.44779	1.48108	0.25458	0.565572	NoSig	4.33264	4.51146
SLF2	-0.168704	8.92342	1.48041	0.254681	0.56572	NoSig	5.90496	6.07101
SH3GL1	-0.316464	4.63232	1.48003	0.254737	0.565771	NoSig	3.15918	3.44347
CCDC136	1.02321	1.16015	1.4793	0.254847	0.565939	NoSig	0.566582	0.306132
GEMIN5	-0.317164	5.65741	1.47892	0.254902	0.565982	NoSig	3.29731	3.58513
SF1	-0.299752	6.17152	1.47871	0.254934	0.565982	NoSig	3.96907	4.25149
PYGM	0.952899	1.24872	1.47829	0.254997	0.566022	NoSig	1.0371	0.625653
RBPMS	0.414315	5.10154	1.47814	0.255019	0.566022	NoSig	3.04671	2.68947
AP3M1	-0.194424	7.19332	1.47785	0.255062	0.566042	NoSig	4.68304	4.87045
FAR2P1	0.379857	3.93003	1.47718	0.255162	0.566124	NoSig	2.28281	1.9893
SEMA4A	0.84055	0.682085	1.47715	0.255167	0.566124	NoSig	0.647488	0.395742
ORC3	0.23388	6.50869	1.4766	0.255249	0.566176	NoSig	5.22893	5.0018
SYTL1	1.78212	-0.4266	1.47654	0.255258	0.566176	NoSig	0.710856	0.243394
SRP14-DT	0.677246	2.09751	1.47592	0.255351	0.566257	NoSig	1.41014	1.02576
ERGIC1	0.169019	6.95114	1.47565	0.25539	0.566257	NoSig	5.22502	5.06077
HSPA5	0.232005	10.016	1.47561	0.255396	0.566257	NoSig	8.15144	7.92032
DNAH10	2.02613	-0.721584	1.47525	0.255451	0.566304	NoSig	0.0256292	0.00603649
FKBP6P2	1.1199	-0.110643	1.47479	0.255519	0.566363	NoSig	1.40095	0.808379
NCALD	0.254978	6.21543	1.4744	0.255578	0.566363	NoSig	4.40593	4.16404
DST	-0.169654	8.42544	1.47439	0.255579	0.566363	NoSig	3.54963	3.70554
ESAM-AS1	2.16472	-1.48265	1.47295	0.255795	0.566612	NoSig	0.240521	0.0542636
ETS1	-0.598304	2.2989	1.47282	0.255814	0.566612	NoSig	0.556495	0.776494
LRRC37A2	-0.482797	2.41018	1.47276	0.255823	0.566612	NoSig	0.810079	1.03756
KIF19	2.71029	-0.699622	1.47274	0.255827	0.566612	NoSig	0.437621	0.075192
IGSF11	0.568143	2.68084	1.47235	0.255885	0.566665	NoSig	1.46134	1.12604
UTP14A	-0.347894	3.92275	1.47194	0.255947	0.56668	NoSig	2.54911	2.84356
TEX14	2.85011	-0.760804	1.47185	0.255959	0.56668	NoSig	0.246901	0.0361914
CDKAL1	-0.323067	3.85424	1.47161	0.255996	0.566687	NoSig	2.21262	2.47217
ZNF876P	-0.611233	2.16726	1.47069	0.256134	0.566917	NoSig	1.25521	1.64178
ANXA9	1.1579	0.096684	1.47033	0.256188	0.566922	NoSig	0.790943	0.407029
TBL2	-0.193347	6.3762	1.47004	0.256232	0.566922	NoSig	4.44855	4.63355
SNORD104	-0.752523	1.22947	1.47	0.256238	0.566922	NoSig	4.36912	5.09372
SNORA7B	-2.09589	-2.02541	1.46928	0.256346	0.567086	NoSig	0.406292	1.30609
ACAD11	0.830161	0.791025	1.46778	0.256572	0.567477	NoSig	0.778769	0.487934
ATG12	-0.20724	6.53043	1.46757	0.256603	0.567477	NoSig	4.25264	4.44971
DEXI	-0.617702	4.07129	1.46742	0.256625	0.567477	NoSig	2.77634	3.32043
COIL	-0.228674	5.51716	1.46591	0.256852	0.567869	NoSig	4.13528	4.35185
SPMAP2L	-1.3534	0.352186	1.46577	0.256874	0.567869	NoSig	0.210173	0.487841
NICN1	0.337587	4.64612	1.46557	0.256904	0.567869	NoSig	3.42444	3.12182
ATOH7	-2.18978	-1.50627	1.46486	0.257011	0.568031	NoSig	0.132	0.533066
HIPK1	0.269953	5.7178	1.46405	0.257134	0.568227	NoSig	2.81032	2.58204
SDAD1	0.218082	6.49782	1.4629	0.257307	0.568536	NoSig	4.96371	4.75319
NSUN7	-0.359743	3.91131	1.46265	0.257345	0.568543	NoSig	2.079	2.36123
CHRNA4	-2.09937	-1.34283	1.46232	0.257395	0.56858	NoSig	0.0265025	0.113373
TCEAL1	-0.26033	5.94553	1.46148	0.257522	0.568696	NoSig	5.23859	5.49263
RB1-DT	2.01513	-2.18509	1.46138	0.257536	0.568696	NoSig	0.423169	0.112892
TBC1D3K	0.526732	1.86895	1.4613	0.25755	0.568696	NoSig	1.02834	0.783622
LIN7A	1.70929	1.74917	1.46055	0.257662	0.56875	NoSig	1.02567	0.397531
ZBTB39	-0.590631	3.01085	1.46048	0.257674	0.56875	NoSig	1.12702	1.4768
RAF1	0.230308	6.82386	1.46046	0.257676	0.56875	NoSig	5.18782	4.96436
ABCC3	1.79873	-1.3096	1.46001	0.257744	0.568825	NoSig	0.186072	0.0552468
IDH1	0.288713	9.28067	1.4592	0.257867	0.569022	NoSig	7.99235	7.70488
C18orf54	0.410835	3.91133	1.45846	0.257978	0.569131	NoSig	1.95969	1.66607
SUV39H2	-0.270914	4.39541	1.45842	0.257985	0.569131	NoSig	2.6462	2.87702
LBR	0.192464	6.60242	1.45778	0.258082	0.569263	NoSig	4.73152	4.54679
PHC3	0.455198	6.26874	1.45726	0.258161	0.569263	NoSig	3.01283	2.62241
RPL21	-0.243716	5.7102	1.45708	0.258189	0.569263	NoSig	6.37135	6.6123
LOC101929626	2.07946	-1.29621	1.45701	0.2582	0.569263	NoSig	1.38274	0.455455
DPH5	-0.248282	5.10277	1.45691	0.258215	0.569263	NoSig	4.21599	4.45202
DIS3	0.250643	5.8601	1.45645	0.258284	0.569341	NoSig	3.2864	3.0636
ZNF790-AS1	-0.673057	1.64398	1.45583	0.258379	0.569474	NoSig	1.75025	2.2542
RTF2	-0.184304	7.08044	1.45555	0.258421	0.569492	NoSig	5.98907	6.17072
MEIS1-AS3	0.754743	1.92436	1.45508	0.258491	0.569563	NoSig	1.27343	0.879338
LAMB1	0.262877	9.46716	1.45489	0.258521	0.569563	NoSig	6.98736	6.72675
TXNL1	-0.18939	6.73584	1.45397	0.258661	0.569797	NoSig	5.20691	5.39146
PPCS	0.159714	7.29501	1.45373	0.258698	0.569803	NoSig	5.74216	5.58563
DNAI7	1.46551	-0.434877	1.453	0.258808	0.569971	NoSig	0.398914	0.156469
R3HDM1	0.241828	5.61883	1.45251	0.258883	0.569988	NoSig	3.56377	3.344
SLIT3	0.318306	4.16187	1.45215	0.258938	0.569988	NoSig	1.76447	1.54729
LYRM1	0.254581	5.01488	1.45195	0.258969	0.569988	NoSig	3.30525	3.07842
PTS	-0.157285	8.15825	1.45193	0.258972	0.569988	NoSig	7.13996	7.29616
LINC01252	0.524228	2.38407	1.45183	0.258986	0.569988	NoSig	1.39352	1.09123
SPATA41	1.81522	-0.991018	1.4516	0.259022	0.569992	NoSig	0.199529	0.0584348
ATP6V1F	-0.161312	7.14284	1.45064	0.259169	0.570239	NoSig	7.3467	7.50704
ERCC8	-0.29395	3.87069	1.45034	0.259215	0.570247	NoSig	2.66041	2.91178
LOC105376060	1.41976	-1.06313	1.45017	0.25924	0.570247	NoSig	0.664105	0.283464
FKBP6	1.49414	-1.30953	1.44987	0.259285	0.57026	NoSig	0.477132	0.186324
JAKMIP3	0.991359	1.1424	1.44954	0.259337	0.57026	NoSig	0.382192	0.204561
LOC105371414	0.724104	1.0373	1.44946	0.259348	0.57026	NoSig	1.34839	0.951639
NDC1	-0.337059	5.58062	1.44895	0.259426	0.570294	NoSig	3.19119	3.49485
OTUD3	-0.300634	4.77886	1.44891	0.259432	0.570294	NoSig	2.16326	2.40201
PTTG1IP	0.214497	8.61492	1.44809	0.259559	0.570498	NoSig	7.24475	7.03178
SLC25A19	0.491287	2.08433	1.44769	0.259619	0.570555	NoSig	1.51039	1.21073
DNAJC27	0.41828	3.44226	1.44683	0.259751	0.570697	NoSig	1.95388	1.65561
FAN1	0.300713	5.92922	1.44665	0.259778	0.570697	NoSig	3.22607	2.96065
ALDH1L2	-2.05405	-1.46711	1.4466	0.259786	0.570697	NoSig	0.0213946	0.0889557
CTNNB1	-0.403178	9.23625	1.4451	0.260016	0.571092	NoSig	7.10579	7.50636
MRS2P2	0.98991	1.91947	1.44498	0.260034	0.571092	NoSig	1.3538	0.834384
PPP2R5A	-0.304135	3.92626	1.44328	0.260295	0.571554	NoSig	2.15554	2.39661
FOXJ3	0.391915	5.50994	1.44267	0.260389	0.571554	NoSig	3.22044	2.87605
GMPR2	-0.272067	5.72198	1.44248	0.260418	0.571554	NoSig	4.22906	4.48789
ADAM15	0.491368	2.67767	1.44237	0.260434	0.571554	NoSig	1.5679	1.26188
SPATA2	-0.341672	3.7678	1.44194	0.260501	0.571554	NoSig	1.98857	2.25132
CENPVL1	-1.13616	0.335658	1.44191	0.260506	0.571554	NoSig	0.557851	1.0296
CDC16	0.177636	6.54071	1.44186	0.260513	0.571554	NoSig	5.47144	5.29815
SEC14L6	1.74303	0.916097	1.44158	0.260556	0.571554	NoSig	1.49393	0.624874
API5	0.181316	7.44492	1.44091	0.260659	0.571554	NoSig	5.32491	5.14839
ODAD1	0.648826	1.77548	1.44082	0.260674	0.571554	NoSig	0.872833	0.613231
RPL13	-0.252344	8.50058	1.44077	0.260681	0.571554	NoSig	6.01839	6.26716
ARL3	0.18369	6.73522	1.44073	0.260687	0.571554	NoSig	4.91443	4.73725
CHD1L	0.235141	5.66622	1.44072	0.260689	0.571554	NoSig	4.33336	4.1109
UBE2D4	0.235341	5.20098	1.43934	0.260901	0.571946	NoSig	3.45126	3.23901
FOXD4	0.953062	0.253594	1.43863	0.26101	0.572109	NoSig	0.799864	0.466131
KRT13	2.27901	-2.00798	1.49469	0.261096	0.572222	NoSig	0.374248	0.0827853
PTBP1	-0.172835	7.72345	1.43712	0.261244	0.572265	NoSig	5.72903	5.89886
C17orf80	0.207588	5.67634	1.43684	0.261286	0.572265	NoSig	3.51841	3.33014
MED6	-0.24765	4.99025	1.43675	0.2613	0.572265	NoSig	3.67733	3.9069
CRYGS	-1.01773	0.540776	1.4367	0.261309	0.572265	NoSig	1.01767	1.6247
EXOC6	-0.311171	5.05583	1.43656	0.26133	0.572265	NoSig	2.95347	3.22806
SPRY4-AS1	1.30103	-0.589037	1.43653	0.261334	0.572265	NoSig	1.39625	0.728394
APOBEC3F	-0.267062	5.22933	1.43627	0.261374	0.572265	NoSig	2.94562	3.18086
SEPTIN7-DT	0.890922	0.64975	1.43618	0.261389	0.572265	NoSig	1.91523	1.31821
ADAT3	-0.9788	1.71645	1.43548	0.261496	0.572359	NoSig	1.11622	1.72498
H3P6	-0.188954	7.7387	1.43546	0.2615	0.572359	NoSig	7.39878	7.58669
B9D1	-0.384838	3.67875	1.43497	0.261575	0.572381	NoSig	1.77601	2.05883
TM2D3	0.212169	5.91741	1.43495	0.261579	0.572381	NoSig	5.05147	4.84602
CTSO	0.252696	5.90266	1.43441	0.261662	0.572488	NoSig	4.46705	4.22683
ARHGEF10L	1.37121	0.227665	1.43342	0.261815	0.572616	NoSig	0.313526	0.128722
PLOD2	-0.253495	7.19115	1.4333	0.261834	0.572616	NoSig	5.01933	5.26569
SLC38A2	-0.176118	8.61006	1.43307	0.26187	0.572616	NoSig	6.12844	6.30221
LRRTM4	2.02987	0.069496	1.43305	0.261873	0.572616	NoSig	0.535365	0.150107
WDR91	-0.385689	3.52959	1.43293	0.261892	0.572616	NoSig	1.61343	1.88453
LRRC14	-0.334695	4.48364	1.4316	0.262097	0.572911	NoSig	1.94115	2.19605
ROCK1P1	0.411873	2.81616	1.43141	0.262127	0.572911	NoSig	2.15451	1.84558
UBAP1	0.24559	6.15207	1.43119	0.262161	0.572911	NoSig	4.66284	4.42777
CIAPIN1	-0.171158	7.58659	1.43117	0.262164	0.572911	NoSig	6.42611	6.59546
EIF3C	-0.155592	7.14666	1.43074	0.26223	0.572976	NoSig	5.28388	5.43573
MID1IP1-AS1	-2.59372	-2.03796	1.43046	0.262274	0.572976	NoSig	0.0716688	0.416885
PSMA4	-0.154447	8.3588	1.4301	0.26233	0.572976	NoSig	7.93466	8.08849
C3orf33	0.292105	5.19257	1.42996	0.262352	0.572976	NoSig	4.42438	4.14727
OLFM3	2.17748	-0.13985	1.42988	0.262364	0.572976	NoSig	0.526216	0.132852
NPDC1	0.650812	1.92205	1.42774	0.262697	0.573628	NoSig	1.6269	1.21984
COX2	0.220127	12.1068	1.42629	0.262923	0.574027	NoSig	12.5792	12.3591
STUB1	-0.615042	4.13692	1.42612	0.262948	0.574027	NoSig	2.88351	3.42918
KCNC2	-2.09696	-0.665909	1.48043	0.263178	0.574454	NoSig	0.0553086	0.225765
MYL11	-2.51361	-1.61781	1.42433	0.263228	0.574487	NoSig	0.114307	0.580734
CCM2	-0.287954	4.48723	1.42363	0.263336	0.574575	NoSig	3.25864	3.51904
UPF3A	0.236609	5.88813	1.42341	0.263372	0.574575	NoSig	4.20663	3.98384
CTSV	0.643911	2.58506	1.42339	0.263374	0.574575	NoSig	1.39703	1.03225
GTF2H4	0.363507	3.68763	1.42319	0.263405	0.574575	NoSig	3.36329	3.03919
NOX4	1.96533	-0.0454009	1.4221	0.263575	0.574774	NoSig	0.499682	0.144685
DCSTAMP	-1.00076	0.703433	1.42204	0.263586	0.574774	NoSig	0.462968	0.814848
FAM66C	0.734824	1.46164	1.42182	0.263619	0.574774	NoSig	1.15086	0.793385
FAM3A	-0.228078	5.38248	1.42173	0.263634	0.574774	NoSig	4.29449	4.51196
PFDN1	0.160116	7.01849	1.42127	0.263705	0.574853	NoSig	6.69533	6.53687
TLR5	-0.587653	3.20701	1.42085	0.263771	0.574922	NoSig	1.20109	1.56197
RTRAF	-0.156	7.276	1.41984	0.263929	0.575171	NoSig	7.02676	7.18166
NT5C3B	0.19039	6.05385	1.41968	0.263954	0.575171	NoSig	5.54443	5.3583
CEP83	-0.328459	4.20172	1.41912	0.264042	0.575289	NoSig	1.64851	1.88008
PTPRD-AS1	-1.53418	0.0100936	1.41866	0.264114	0.575304	NoSig	0.642838	1.3962
LRRC1	0.481353	3.27177	1.41861	0.264122	0.575304	NoSig	1.91343	1.57617
DEF8	0.229604	5.68123	1.41842	0.264152	0.575304	NoSig	3.50369	3.2959
UGGT2	0.290288	5.82737	1.41736	0.264317	0.575588	NoSig	3.54538	3.28235
PRRT2	0.910843	1.53459	1.41645	0.26446	0.575761	NoSig	0.995195	0.611449
PTCHD4	0.799517	2.5749	1.41625	0.264492	0.575761	NoSig	0.982221	0.641475
IPO4	-0.242155	5.4072	1.4162	0.2645	0.575761	NoSig	3.58681	3.81039
FLJ37201	2.6696	-0.255779	1.41553	0.264604	0.575914	NoSig	0.330944	0.0564067
WDR20	0.315142	5.38945	1.41504	0.264682	0.576008	NoSig	2.57616	2.31888
EIF1AX-AS1	-2.5806	-1.43457	1.41433	0.264793	0.576113	NoSig	0.254444	1.13241
DAB1	2.1852	-0.49193	1.41429	0.264799	0.576113	NoSig	0.683653	0.179324
NMNAT1	-0.242308	4.7093	1.4137	0.264893	0.576203	NoSig	2.79992	3.00973
UBE2D2	-0.206868	6.13571	1.41359	0.264909	0.576203	NoSig	4.58104	4.77983
STXBP3	0.216059	6.11375	1.41331	0.264954	0.576225	NoSig	4.89157	4.68338
ARIH1	0.265488	4.97884	1.41285	0.265027	0.576277	NoSig	2.78954	2.56552
TRIM22	-0.640796	2.33259	1.41245	0.265089	0.576277	NoSig	1.12701	1.50943
PLEKHA5	0.436664	5.58483	1.41231	0.265111	0.576277	NoSig	2.60982	2.25464
SHB	1.97407	-1.47359	1.4118	0.265193	0.576277	NoSig	0.0908095	0.0228508
TTLL13	2.21143	-1.25151	1.41161	0.265222	0.576277	NoSig	0.551137	0.136102
KHDRBS2	0.8641	1.40049	1.41144	0.265248	0.576277	NoSig	0.959999	0.60282
SMIM19	-0.211104	5.49391	1.41139	0.265256	0.576277	NoSig	4.62872	4.83162
GALNT3	1.64424	1.51084	1.41093	0.265329	0.576277	NoSig	1.24813	0.525847
PRAF2	-0.200225	5.83841	1.41088	0.265337	0.576277	NoSig	5.32196	5.5176
DNASE1	0.291695	4.24848	1.41078	0.265353	0.576277	NoSig	2.56608	2.32792
RBM25	-0.211163	7.52982	1.41075	0.265357	0.576277	NoSig	5.21204	5.41788
MAP3K2-DT	-0.632115	1.47632	1.41032	0.265426	0.576352	NoSig	1.31737	1.72794
ERAS	2.72595	-2.04687	1.40991	0.26549	0.576418	NoSig	0.496241	0.0817502
GNL3L	-0.471326	5.71393	1.40894	0.265644	0.576676	NoSig	2.38657	2.77917
NBPF19	0.23712	4.94524	1.40784	0.265817	0.576978	NoSig	3.3557	3.14333
PDIA4	-0.187707	8.0025	1.40754	0.265865	0.577007	NoSig	6.30832	6.49385
ENPEP	1.68956	2.18417	1.40625	0.266068	0.577372	NoSig	1.45514	0.622105
SNRNP25	0.245584	5.68817	1.40457	0.266335	0.577832	NoSig	5.85871	5.61767
CGRRF1	0.265817	4.86799	1.40433	0.266372	0.577832	NoSig	3.98201	3.7345
LIPE	-0.727391	1.39901	1.40407	0.266414	0.577832	NoSig	0.37975	0.584139
TMEM186	-0.28701	4.37176	1.40395	0.266433	0.577832	NoSig	3.77568	4.04372
NET1	0.343723	4.78859	1.4035	0.266505	0.577832	NoSig	3.27325	2.9691
GNAI2	-0.68568	7.05151	1.40345	0.266512	0.577832	NoSig	4.69723	5.36233
ZNF252P-AS1	-1.06252	0.315938	1.40318	0.266555	0.577832	NoSig	0.230008	0.446977
ARPC1B	-0.249968	5.8591	1.40317	0.266556	0.577832	NoSig	4.87813	5.12037
NUTM2F	1.55194	-0.989742	1.40097	0.266906	0.578483	NoSig	0.0725878	0.0245163
ADPRHL1	0.899491	0.693277	1.40085	0.266926	0.578483	NoSig	0.909405	0.555004
UBE2B	0.208327	7.16852	1.40015	0.267037	0.578582	NoSig	5.85088	5.64642
HOXA2	-0.619748	1.74536	1.40013	0.26704	0.578582	NoSig	1.21998	1.60635
CACNB4	-0.62493	2.39402	1.39973	0.267103	0.578643	NoSig	0.503928	0.718004
DIAPH3-AS1	-2.01458	-2.17725	1.39937	0.267162	0.578695	NoSig	0.128786	0.47357
OGDHL	-0.56542	3.06775	1.39903	0.267215	0.578736	NoSig	1.3076	1.6707
PPP1R8	-0.251761	5.7045	1.39783	0.267406	0.579074	NoSig	4.27632	4.51616
HTATSF1P2	-0.980027	0.839868	1.39759	0.267445	0.579084	NoSig	0.210575	0.390079
ARHGEF11	0.359827	5.20033	1.39729	0.267493	0.579113	NoSig	2.60684	2.31251
DNM3OS	0.472583	2.76657	1.3969	0.267554	0.57913	NoSig	0.956613	0.746221
B4GALT7	0.220925	5.31018	1.3968	0.26757	0.57913	NoSig	4.07905	3.87239
PRELID3A	-1.39454	-0.727101	1.39589	0.267717	0.579249	NoSig	0.126476	0.313314
MTG1	-0.208128	6.00713	1.39574	0.26774	0.579249	NoSig	5.14671	5.34948
ZNF775	-1.0144	0.386188	1.39556	0.267769	0.579249	NoSig	0.249848	0.467286
RCE1	-0.315256	4.00381	1.3955	0.267778	0.579249	NoSig	3.46996	3.75958
DUSP19	-0.471167	3.87203	1.39529	0.267811	0.579249	NoSig	1.6292	1.96414
ILRUN	0.299264	4.84698	1.39516	0.267833	0.579249	NoSig	2.9427	2.68602
PGAP3	0.278595	4.94321	1.39403	0.268013	0.579564	NoSig	3.83006	3.57305
HILPDA	-0.344593	4.11601	1.39379	0.268051	0.579571	NoSig	3.59291	3.91173
C1orf122	0.203979	5.54982	1.39313	0.268157	0.579672	NoSig	5.23606	5.03783
THADA	0.262286	5.60764	1.39307	0.268167	0.579672	NoSig	3.16911	2.93848
MPND	-0.826461	0.753884	1.3922	0.268306	0.579898	NoSig	0.71892	1.10291
CHID1	-0.187538	6.5435	1.39112	0.268479	0.580168	NoSig	4.21832	4.39656
CYC1	-0.360915	7.08215	1.39083	0.268526	0.580168	NoSig	6.4338	6.79109
GRAMD2A	1.93232	-1.31057	1.39077	0.268536	0.580168	NoSig	0.268696	0.0743742
RAB11B-AS1	-0.828286	1.7486	1.38971	0.268705	0.580413	NoSig	1.7985	2.43407
LINC03021	-1.83788	-1.48233	1.44309	0.268747	0.580413	NoSig	0.117275	0.387266
PHB2	-0.183394	7.10962	1.38932	0.268768	0.580413	NoSig	6.37927	6.56064
GPR108	0.213368	6.10896	1.3892	0.268787	0.580413	NoSig	5.11746	4.91085
IARS1	-0.199415	7.83983	1.38865	0.268876	0.580528	NoSig	5.59876	5.79435
DAPK3	0.269438	5.41688	1.3879	0.268996	0.580706	NoSig	4.47342	4.21732
RITA1	-0.275077	4.7611	1.38771	0.269027	0.580706	NoSig	3.79635	4.05344
SGTB	0.524923	4.04348	1.38676	0.26918	0.580889	NoSig	2.18584	1.79333
OSTF1	0.335818	3.27075	1.38675	0.269182	0.580889	NoSig	2.61785	2.34197
RAPGEF5	2.57079	-1.93597	1.38476	0.269502	0.581506	NoSig	0.021936	0.0030093
MTSS2	-0.873896	0.666241	1.38409	0.26961	0.58164	NoSig	0.277455	0.473872
SLC25A28	0.344601	3.32383	1.38394	0.269634	0.58164	NoSig	1.36087	1.16039
PSPN	1.50935	-1.49007	1.38292	0.269798	0.58192	NoSig	0.933527	0.394977
SFPQ	-0.450581	7.64906	1.38196	0.269953	0.581974	NoSig	4.60325	5.03816
PMS2	0.353021	5.01246	1.38192	0.269961	0.581974	NoSig	3.1525	2.84368
LOC100128885	-1.13171	-0.213438	1.38178	0.269982	0.581974	NoSig	0.156256	0.32485
SARM1	0.490668	2.47237	1.38172	0.269992	0.581974	NoSig	0.993402	0.769751
VPS35L	0.206067	6.78296	1.38169	0.269997	0.581974	NoSig	4.8315	4.63321
AK2	-0.16849	7.24248	1.38129	0.270062	0.58199	NoSig	4.75453	4.91714
GHRLOS	-1.03845	0.61443	1.38122	0.270074	0.58199	NoSig	0.60564	1.05173
DHX15	-0.179104	7.36915	1.38081	0.270139	0.582055	NoSig	5.73198	5.90793
ADORA2B	0.618274	2.1589	1.3804	0.270205	0.582123	NoSig	1.53272	1.15888
RXFP2	1.55739	1.07227	1.37964	0.270329	0.58222	NoSig	1.28629	0.572907
SLFN5	1.10528	1.76735	1.37963	0.270331	0.58222	NoSig	1.22159	0.695347
EXOSC6	-0.3777	3.12953	1.37919	0.270401	0.58222	NoSig	2.38156	2.69364
ANKHD1-EIF4EBP3	1.2138	-0.577907	1.37895	0.270442	0.58222	NoSig	0.136411	0.0598978
TIMM50	-0.216169	5.79959	1.37891	0.270447	0.58222	NoSig	3.40924	3.60647
MEST	0.215414	7.38085	1.37884	0.270459	0.58222	NoSig	6.08056	5.86857
PHLDA2	0.344588	3.32067	1.37825	0.270554	0.582256	NoSig	3.7979	3.48119
LOC101927759	-0.826275	0.947667	1.3781	0.270578	0.582256	NoSig	0.7589	1.15702
NXPH3	-2.35814	-1.67932	1.37805	0.270587	0.582256	NoSig	0.013889	0.0737799
ANAPC4	0.230128	5.35576	1.37788	0.270615	0.582256	NoSig	4.11234	3.89645
KIAA0825	-0.491184	3.53178	1.3775	0.270676	0.582311	NoSig	0.855134	1.09559
WIZ	-0.500283	4.07219	1.3766	0.270822	0.582434	NoSig	1.39868	1.72945
TLE4	-0.236602	6.06421	1.3765	0.270838	0.582434	NoSig	2.94279	3.15066
UBL3	-0.17918	6.20702	1.37632	0.270867	0.582434	NoSig	3.96649	4.13476
PARVG	0.630443	2.24397	1.37616	0.270894	0.582434	NoSig	0.92566	0.660709
COL6A4P2	0.912167	1.5248	1.37608	0.270907	0.582434	NoSig	0.5728	0.332076
ABRACL	0.438056	2.86882	1.37488	0.271101	0.582777	NoSig	3.4236	3.03211
ZNF233	0.539181	2.83644	1.37419	0.271214	0.582788	NoSig	2.06762	1.6763
LINC02133	-1.45734	-0.248151	1.37384	0.27127	0.582788	NoSig	0.22762	0.557607
GNG3	-0.713726	1.6028	1.37343	0.271337	0.582788	NoSig	1.48154	1.97873
P3H2	0.265503	6.32071	1.37328	0.271361	0.582788	NoSig	4.07992	3.83153
POLR3H	-0.212775	5.71319	1.37304	0.2714	0.582788	NoSig	3.45377	3.64861
DDX25	-0.450583	4.06592	1.37299	0.27141	0.582788	NoSig	3.17883	3.58618
KLHL24	0.25114	6.35249	1.37252	0.271486	0.582788	NoSig	3.67305	3.44324
LIPH	0.86767	1.17433	1.37228	0.271524	0.582788	NoSig	0.692365	0.419103
ARMC5	-0.316903	4.02591	1.37226	0.271527	0.582788	NoSig	1.93339	2.17389
MAPT	0.984695	1.26079	1.37205	0.271561	0.582788	NoSig	0.632607	0.353674
TRMT44	0.355028	3.46712	1.37191	0.271585	0.582788	NoSig	1.58554	1.35866
HECA	0.86167	3.17062	1.37183	0.271597	0.582788	NoSig	1.42071	0.94275
TTC9B	1.68325	-1.82949	1.37182	0.271599	0.582788	NoSig	0.439223	0.14674
LOC100129148	1.57525	-1.4397	1.37179	0.271604	0.582788	NoSig	1.1017	0.461058
EDNRB	0.799967	1.48214	1.37164	0.271629	0.582788	NoSig	0.796988	0.509208
DYNC1LI2	0.170484	7.58703	1.3708	0.271766	0.582962	NoSig	5.52889	5.36226
ECM1	1.37311	0.526097	1.3707	0.271783	0.582962	NoSig	1.01651	0.478736
LCN12	-1.85815	-0.740454	1.37042	0.271828	0.582962	NoSig	0.11788	0.391923
RASGRP3	-1.54833	0.786725	1.37015	0.271872	0.582962	NoSig	0.231378	0.593573
PLA2G4A	1.11347	0.79086	1.37007	0.271884	0.582962	NoSig	0.953497	0.518161
TCEA1	0.191012	6.56641	1.36923	0.272022	0.583112	NoSig	4.92682	4.74246
ZDHHC12-DT	0.653287	1.84172	1.36922	0.272024	0.583112	NoSig	3.1713	2.6064
CPSF2	-0.235059	6.02754	1.36873	0.272103	0.583208	NoSig	3.73288	3.95157
PPL	1.85145	0.283375	1.36775	0.272264	0.583478	NoSig	0.405622	0.123441
ZNF398	0.382196	3.32153	1.36718	0.272357	0.583559	NoSig	1.30498	1.08967
SETSIP	-1.35496	-0.980508	1.36697	0.272391	0.583559	NoSig	0.2839	0.644439
OS9	0.182984	7.28962	1.36688	0.272407	0.583559	NoSig	5.96199	5.78214
TMEM203	-0.809444	4.22463	1.3663	0.272502	0.583688	NoSig	2.71649	3.4309
ADGRG1	1.31965	0.339432	1.36417	0.27285	0.584261	NoSig	0.452535	0.198074
SLC16A1-AS1	-0.7739	1.35184	1.36398	0.272881	0.584261	NoSig	0.946286	1.36991
SNORD45A	1.49303	-1.41782	1.36336	0.272984	0.584261	NoSig	2.50893	1.39364
SNORD83B	-1.2023	-0.655682	1.36334	0.272987	0.584261	NoSig	2.0592	3.06439
WDR12	-0.229121	5.33278	1.36333	0.272989	0.584261	NoSig	4.02852	4.24464
TAB3	-0.333586	5.69327	1.36326	0.272999	0.584261	NoSig	2.2666	2.53703
PRPF40A	-0.197892	8.10025	1.36304	0.273035	0.584261	NoSig	5.01097	5.20311
POLE3	-0.194247	7.31066	1.36296	0.273049	0.584261	NoSig	5.87425	6.06539
ELN	2.1522	-1.20084	1.41434	0.273151	0.584354	NoSig	0.331387	0.080179
LINC01569	-0.896246	0.690361	1.36227	0.273162	0.584354	NoSig	0.457533	0.763345
MAP10	-0.37308	3.34645	1.36136	0.273312	0.584601	NoSig	1.48809	1.73929
GET1	0.223724	7.08681	1.36093	0.273382	0.584676	NoSig	6.00316	5.7832
CEBPZ	0.257258	6.59943	1.3605	0.273453	0.584691	NoSig	5.12645	4.87724
LINC01722	1.86935	-1.25542	1.36046	0.273459	0.584691	NoSig	0.277474	0.0800962
CARD8-AS1	0.874063	1.16905	1.35931	0.27365	0.585024	NoSig	1.4941	0.992899
BAZ2A	0.20535	6.64946	1.35867	0.273754	0.585173	NoSig	3.80338	3.61376
ZC3H11C	0.300938	4.11294	1.35831	0.273815	0.585227	NoSig	2.62776	2.3801
EIF3D	-0.154517	6.82392	1.35757	0.273937	0.585413	NoSig	5.71702	5.86879
IPW	0.284861	5.9874	1.35681	0.274061	0.585605	NoSig	3.96491	3.70012
TTC27	-0.369755	4.39441	1.35641	0.274128	0.585673	NoSig	2.9641	3.29142
DTX4	1.23553	1.03383	1.35566	0.274252	0.585862	NoSig	0.662853	0.319003
IER5	-0.751952	1.03748	1.35489	0.274379	0.586004	NoSig	0.439978	0.678885
GCSAM	1.16566	2.32454	1.35475	0.274402	0.586004	NoSig	1.10009	0.594213
SLC35B3	0.19789	5.36804	1.35459	0.274428	0.586004	NoSig	4.10464	3.9189
NUP88	-0.196976	5.75707	1.35441	0.274458	0.586004	NoSig	4.26173	4.44908
INPP5F	-0.352407	4.92984	1.3529	0.274707	0.586452	NoSig	2.36718	2.65787
RAP1A	0.329847	5.54045	1.35243	0.274786	0.586452	NoSig	3.39847	3.10335
FIZ1	-0.644903	1.629	1.35227	0.274813	0.586452	NoSig	0.651204	0.92039
CCDC134	0.298821	5.79008	1.3517	0.274907	0.586452	NoSig	3.23344	2.9695
ATF4	-0.242074	6.85375	1.35168	0.27491	0.586452	NoSig	5.66362	5.9013
ST7-AS1	-1.94671	-1.55747	1.35167	0.274912	0.586452	NoSig	0.096709	0.349053
ADGRE5	0.787324	2.9065	1.35166	0.274914	0.586452	NoSig	2.15752	1.58673
TERF1	0.243836	4.9635	1.35037	0.275127	0.586788	NoSig	3.37566	3.15697
ASNSD1	-0.185374	6.8205	1.35029	0.275141	0.586788	NoSig	5.44725	5.62866
SPATA6L	-0.817416	1.42161	1.34967	0.275244	0.586933	NoSig	0.37552	0.608498
SCRN2	0.220322	5.57254	1.34937	0.275294	0.586963	NoSig	4.85059	4.63848
CTTN	-0.221771	8.14308	1.34894	0.275365	0.586992	NoSig	6.18386	6.4028
SLC35A2	-0.201301	5.45854	1.34867	0.275409	0.586992	NoSig	3.88891	4.07756
NVL	0.248891	5.25288	1.34865	0.275412	0.586992	NoSig	3.63913	3.41176
EPCAM	-0.45752	4.79479	1.34758	0.275591	0.587242	NoSig	3.27227	3.68773
HAVCR2	1.04308	0.141447	1.3473	0.275638	0.587242	NoSig	0.781364	0.430683
CCN4	0.702877	1.43078	1.34727	0.275643	0.587242	NoSig	0.691819	0.462572
HDGF	0.220955	5.91686	1.34683	0.275716	0.587242	NoSig	4.48373	4.27336
SFXN1	-0.185288	7.37619	1.34665	0.275745	0.587242	NoSig	5.34184	5.52286
ALDH5A1	0.338101	3.79895	1.34659	0.275756	0.587242	NoSig	1.99726	1.75126
SMAD1	-0.336388	3.52686	1.34645	0.275779	0.587242	NoSig	1.78062	2.02716
ISYNA1	0.176702	6.85179	1.34626	0.27581	0.587242	NoSig	5.30278	5.13091
UPF2	0.321815	5.84155	1.34579	0.275889	0.58726	NoSig	3.64914	3.35578
KCNH7	0.40405	3.90589	1.34579	0.275889	0.58726	NoSig	2.31469	2.00136
DENND3	0.736546	1.43595	1.34541	0.275953	0.587278	NoSig	0.597863	0.387505
GYG1	0.285245	5.56532	1.34532	0.275967	0.587278	NoSig	4.81931	4.54516
DAZAP2	0.160008	8.51967	1.34411	0.27617	0.587578	NoSig	7.13321	6.97445
WWTR1-AS1	1.26741	-0.203007	1.34405	0.276179	0.587578	NoSig	0.716714	0.340644
SLC7A4	1.63007	-0.767223	1.34323	0.276315	0.587723	NoSig	0.399445	0.139943
MUC4	-1.65345	-0.259714	1.34322	0.276317	0.587723	NoSig	0.0245922	0.0768025
BBS7	0.273179	5.0366	1.34289	0.276373	0.587759	NoSig	3.41894	3.17362
MMP25-AS1	0.583531	1.57572	1.3427	0.276405	0.587759	NoSig	1.45084	1.10829
COQ10B	0.271203	6.43719	1.34192	0.276535	0.587962	NoSig	5.42957	5.1652
MLH1	-0.182499	6.0661	1.34157	0.276593	0.587978	NoSig	4.55838	4.73353
SPATA25	1.89315	-1.45387	1.34145	0.276613	0.587978	NoSig	0.303933	0.0824348
LTBP4	-0.866151	2.93571	1.34074	0.276733	0.588158	NoSig	0.901124	1.36862
OCEL1	0.340463	3.711	1.34016	0.276829	0.588164	NoSig	3.7262	3.41407
ARHGEF25	0.929494	0.109866	1.33992	0.27687	0.588164	NoSig	0.634729	0.366539
CDC42P3	-0.590087	1.68626	1.33989	0.276874	0.588164	NoSig	1.25518	1.62749
CEP76	-0.288277	4.05128	1.33988	0.276876	0.588164	NoSig	2.50989	2.75192
KCNJ15	2.61721	-0.796179	1.33883	0.277052	0.588463	NoSig	0.253399	0.0439032
DGAT1	0.459138	2.73204	1.33838	0.277128	0.588549	NoSig	1.58286	1.29349
SLC8A1	-0.274879	5.37827	1.33744	0.277285	0.588781	NoSig	2.55925	2.79104
EPHX2	0.192853	5.78965	1.33731	0.277307	0.588781	NoSig	4.72761	4.54256
ADCYAP1	2.3385	-1.70397	1.3365	0.277444	0.588997	NoSig	0.213499	0.0433659
DKK3	1.29925	0.150375	1.33601	0.277525	0.589094	NoSig	0.707683	0.329305
PEX6	-0.584158	3.60634	1.33551	0.277609	0.589198	NoSig	1.33846	1.71949
CASC8	1.98179	-0.277695	1.33463	0.277757	0.58932	NoSig	0.982001	0.316198
ZNF833P	-1.82265	-0.579633	1.33446	0.277786	0.58932	NoSig	0.26466	0.780178
TMEM265	0.575545	1.97527	1.33427	0.277818	0.58932	NoSig	1.69587	1.32337
RFLNB	0.792985	1.56699	1.3342	0.27783	0.58932	NoSig	0.832364	0.536149
LUCAT1	2.03916	-0.571856	1.33412	0.277843	0.58932	NoSig	0.849556	0.254181
ARHGEF10	0.317853	3.61122	1.33276	0.278073	0.589684	NoSig	1.5639	1.36154
PGS1	0.211067	5.09582	1.33269	0.278085	0.589684	NoSig	3.68435	3.49083
UBXN1	0.185471	5.8578	1.33167	0.278257	0.589932	NoSig	5.44713	5.26629
GGCT	-0.192833	5.8426	1.33157	0.278273	0.589932	NoSig	5.35112	5.53962
SLC15A4	0.513377	3.03908	1.33126	0.278325	0.589968	NoSig	1.93049	1.57026
AP5Z1	0.338521	4.94421	1.33093	0.278382	0.589993	NoSig	2.71324	2.43159
ABCC5	0.258056	6.80072	1.33078	0.278407	0.589993	NoSig	4.04862	3.80748
MAP3K7	-0.237274	6.48315	1.32906	0.278697	0.590474	NoSig	4.0325	4.25635
RUNDC3A-AS1	-0.884888	1.77722	1.32902	0.278704	0.590474	NoSig	0.41823	0.697593
ATF6B	0.225811	5.25133	1.32861	0.278774	0.590474	NoSig	3.92347	3.71366
NHLRC1	-1.49551	1.34991	1.3286	0.278775	0.590474	NoSig	0.876323	1.75038
PAGE1	1.64623	-1.5321	1.32728	0.278999	0.590873	NoSig	0.751788	0.28019
CCDC171	-0.355889	3.33561	1.32602	0.279212	0.59125	NoSig	1.31073	1.53363
CFAP300	0.554762	2.17966	1.3254	0.279317	0.59132	NoSig	1.83205	1.45507
TRAF7	-0.273827	4.67149	1.3253	0.279334	0.59132	NoSig	2.85163	3.09067
NOTCH2	0.20431	7.50078	1.32501	0.279383	0.59132	NoSig	4.07592	3.88458
IL7	-1.24448	1.47767	1.32499	0.279387	0.59132	NoSig	0.202531	0.441387
GLO1	-0.177391	8.43258	1.32465	0.279443	0.591365	NoSig	7.35251	7.52887
RASGRF2	-1.08066	0.42122	1.32429	0.279505	0.591411	NoSig	0.135935	0.274305
SRD5A3-AS1	1.91156	-1.2748	1.32411	0.279535	0.591411	NoSig	0.420354	0.119446
SLC10A4	-2.58377	-1.75523	1.32337	0.279661	0.591499	NoSig	0.0240755	0.149441
ZFP14	0.43925	3.3114	1.32337	0.279661	0.591499	NoSig	1.55055	1.2766
THNSL2	0.33363	4.78841	1.32298	0.279727	0.591499	NoSig	2.96419	2.67782
GPR183	1.29751	1.52064	1.32295	0.279732	0.591499	NoSig	2.14488	1.25822
ADPGK	0.228324	5.69211	1.32259	0.279795	0.591499	NoSig	4.43242	4.21548
ENTPD7	0.296552	5.14087	1.32241	0.279824	0.591499	NoSig	2.494	2.25471
TOM1	-0.188975	6.39465	1.32213	0.279871	0.591499	NoSig	4.4874	4.66863
LPXN	-0.371067	3.54432	1.32211	0.279875	0.591499	NoSig	1.4747	1.7233
SRP9	-0.143928	9.5158	1.32199	0.279896	0.591499	NoSig	8.62377	8.76734
GRB7	2.23227	-2.36136	1.37115	0.279969	0.591526	NoSig	0.179023	0.03833
RINT1	0.347698	4.84983	1.3215	0.279979	0.591526	NoSig	3.48811	3.17504
TBXA2R	0.652923	2.82013	1.32088	0.280084	0.591674	NoSig	2.04958	1.58341
WFIKKN1	1.59079	0.872989	1.32019	0.280203	0.591849	NoSig	1.68	0.791769
CMKLR1	1.59739	0.8793	1.31937	0.280342	0.591997	NoSig	0.643772	0.245478
SNX2	0.257219	7.20136	1.31936	0.280343	0.591997	NoSig	4.63233	4.38641
NSF	-0.24563	6.99556	1.31909	0.28039	0.59202	NoSig	4.92378	5.1619
WNT2B	-0.368779	3.07494	1.31678	0.280784	0.592778	NoSig	1.7284	1.9958
EYA3	-0.287457	4.72394	1.3161	0.280899	0.592916	NoSig	2.25594	2.48771
YME1L1	0.179054	8.14733	1.31598	0.28092	0.592916	NoSig	5.92459	5.74868
PRKAB1	0.267121	6.04244	1.31547	0.281008	0.593026	NoSig	4.83325	4.57638
PAIP2B	0.404192	3.18398	1.31512	0.281067	0.593076	NoSig	1.39695	1.15983
TOR2A	0.361602	5.21542	1.31473	0.281135	0.593144	NoSig	3.9601	3.62453
ENOSF1	-0.267368	5.59419	1.31432	0.281205	0.593199	NoSig	2.94326	3.17858
PLAUR	0.698652	0.994365	1.31392	0.281272	0.593199	NoSig	1.10319	0.771446
PGPEP1	-0.387058	2.94183	1.31368	0.281315	0.593199	NoSig	0.94392	1.14256
ATXN3	0.278498	5.12117	1.31363	0.281322	0.593199	NoSig	2.612	2.38285
PIPSL	-0.221505	5.28272	1.31338	0.281365	0.593199	NoSig	3.38085	3.58267
IRF1-AS1	-0.596486	1.6987	1.31333	0.281373	0.593199	NoSig	1.95583	2.41976
ALS2CL	1.64527	0.293231	1.31309	0.281415	0.593213	NoSig	0.324862	0.111503
FAM184A	0.716567	1.2844	1.31252	0.281512	0.593321	NoSig	0.595754	0.390489
PSMA7	-0.157991	8.27145	1.3123	0.281551	0.593321	NoSig	8.1156	8.27304
ACAP2	0.277768	5.49552	1.31217	0.281573	0.593321	NoSig	3.01957	2.77907
MYO1D	0.470631	3.6984	1.31117	0.281745	0.593609	NoSig	1.64548	1.34259
ZBED6	-0.392254	2.84046	1.31064	0.281835	0.593662	NoSig	1.7463	2.03286
GABPB1-IT1	-0.416255	3.03258	1.31047	0.281864	0.593662	NoSig	1.08473	1.31923
TMEM97	0.178933	7.04427	1.31028	0.281898	0.593662	NoSig	5.72078	5.54554
CREB5	0.784674	0.897253	1.31013	0.281923	0.593662	NoSig	0.326628	0.198117
ASAH2	0.442506	2.77567	1.30999	0.281948	0.593662	NoSig	1.14055	0.915685
EDNRB-AS1	-0.748913	1.05392	1.30915	0.282091	0.593865	NoSig	0.803659	1.17266
FLNC	-0.292345	5.43557	1.30901	0.282115	0.593865	NoSig	2.45237	2.69549
TTLL1-AS1	1.64888	-0.373004	1.30876	0.282159	0.593882	NoSig	0.770765	0.291381
CD320	-0.182544	6.00972	1.30811	0.28227	0.594042	NoSig	5.41379	5.59254
TSC1	0.238343	6.69286	1.3072	0.282428	0.594191	NoSig	3.81628	3.5962
ZFHX2	0.760252	2.16828	1.30691	0.282477	0.594191	NoSig	0.521194	0.329657
STRIP2	-1.12825	1.37893	1.30683	0.282491	0.594191	NoSig	0.38139	0.733376
SLC16A10	-0.975481	1.64899	1.30676	0.282502	0.594191	NoSig	0.441528	0.770858
KCNH3	1.62178	-1.32057	1.30667	0.282519	0.594191	NoSig	0.166687	0.055083
CIRBP	0.159399	8.87266	1.3058	0.282668	0.594431	NoSig	7.23777	7.07949
GAS2	-0.63846	1.72558	1.30542	0.282734	0.594494	NoSig	0.596319	0.84588
RTN2	-0.578669	1.97934	1.30454	0.282885	0.594738	NoSig	1.23841	1.60049
ZC3HAV1	-0.230551	6.48987	1.30389	0.282998	0.594892	NoSig	3.35179	3.56134
ALG10	-0.620315	2.35528	1.30371	0.28303	0.594892	NoSig	1.2188	1.60462
FAM89B	-0.585702	1.92304	1.30301	0.283151	0.595072	NoSig	1.3592	1.74427
ARMCX6	0.19281	5.56471	1.30234	0.283266	0.595182	NoSig	4.73636	4.55142
KCTD5	-0.267279	5.14501	1.30229	0.283275	0.595182	NoSig	3.96817	4.21982
SLAMF8	-2.19051	-1.16635	1.30185	0.283351	0.595222	NoSig	0.0612628	0.267552
YBX3P1	-1.38066	-1.21809	1.30168	0.28338	0.595222	NoSig	0.0988553	0.247689
MAT2A	-0.166437	7.92072	1.30157	0.2834	0.595222	NoSig	6.26953	6.43395
FLVCR1	0.243306	4.80259	1.30093	0.283511	0.595343	NoSig	2.55989	2.36084
MBNL1-AS1	-0.985709	1.23577	1.30076	0.28354	0.595343	NoSig	0.265225	0.485665
UBE2Q2P2	-0.455275	2.48002	1.30062	0.283565	0.595343	NoSig	1.81889	2.16045
TGFBI	0.669125	3.4305	1.3001	0.283654	0.595405	NoSig	2.82855	2.274
TAGAP	1.41843	-0.762334	1.30003	0.283665	0.595405	NoSig	0.323363	0.128746
SLC2A3	0.379607	5.01006	1.29879	0.283882	0.595785	NoSig	3.58197	3.23817
FXYD5	1.91651	-1.28273	1.29835	0.283958	0.59587	NoSig	0.159281	0.0430385
WASHC5	0.273226	6.08139	1.29768	0.284074	0.596011	NoSig	4.03412	3.77908
CSMD2	2.18164	-0.811973	1.29755	0.284096	0.596011	NoSig	0.103911	0.0233464
KDELR3	0.852891	1.81213	1.29723	0.284153	0.596055	NoSig	1.91839	1.3438
SPHK2	-0.296617	4.67713	1.29666	0.284251	0.596121	NoSig	2.81807	3.07632
GATC	-0.197721	6.46432	1.29663	0.284256	0.596121	NoSig	4.3674	4.55619
SHMT1	-0.480471	3.83385	1.2961	0.284348	0.596241	NoSig	2.47808	2.88313
TMEM70	-0.17455	5.98129	1.29579	0.284403	0.596281	NoSig	4.74421	4.9127
CDYL2	-0.452081	2.83528	1.29551	0.28445	0.596305	NoSig	0.879785	1.10408
LZTFL1	0.424519	4.43502	1.29481	0.284574	0.596368	NoSig	2.61635	2.26988
HYKK	-1.83955	0.00831102	1.29467	0.284597	0.596368	NoSig	0.431523	1.17087
PPID	0.179893	6.45907	1.29458	0.284612	0.596368	NoSig	5.65963	5.48347
TCAF2	-1.14385	0.247157	1.29424	0.284672	0.596368	NoSig	0.163905	0.341143
CCNG2	-0.264183	5.35312	1.29402	0.28471	0.596368	NoSig	2.99941	3.23306
DPH6	0.297471	4.65312	1.29396	0.284721	0.596368	NoSig	2.81641	2.56503
HOXC-AS2	2.21574	-1.96782	1.3419	0.28473	0.596368	NoSig	1.04928	0.291423
LINC01806	0.979688	1.05077	1.29198	0.285067	0.596975	NoSig	1.27097	0.778847
REXO4	0.183888	5.74579	1.29184	0.285091	0.596975	NoSig	4.6774	4.50121
EFNA2	-1.79878	-1.05558	1.29153	0.285144	0.597012	NoSig	0.146812	0.462181
KATNAL2	0.543875	2.51235	1.29096	0.285245	0.597149	NoSig	1.16724	0.890748
ZNF837	-0.564396	1.81233	1.29071	0.285289	0.597165	NoSig	1.25646	1.61162
FGF20	-0.934617	1.29925	1.29036	0.285349	0.597217	NoSig	1.40837	2.0589
MECR	-0.25666	5.08536	1.28971	0.285463	0.597379	NoSig	3.20396	3.4349
LINC01798	-1.18388	0.355383	1.28876	0.285629	0.597645	NoSig	0.991971	1.70202
ZNF606-AS1	-1.07596	0.470201	1.28852	0.285671	0.597645	NoSig	0.670365	1.16913
RPP40	-0.217634	4.85777	1.28837	0.285697	0.597645	NoSig	3.56479	3.7652
CACNA1H	-0.493403	2.97605	1.28803	0.285758	0.597663	NoSig	0.79231	1.02178
MIR100HG	-0.435419	3.33434	1.28787	0.285786	0.597663	NoSig	1.78071	2.10264
ALG1	0.269037	4.80622	1.28771	0.285813	0.597663	NoSig	3.03292	2.79978
PHF7	-0.705025	1.37194	1.28711	0.285918	0.5977	NoSig	0.869055	1.2315
PARD6B	0.329235	4.92223	1.28682	0.285969	0.5977	NoSig	3.00463	2.72072
GALNT8	1.81828	-0.746461	1.2868	0.285972	0.5977	NoSig	0.469997	0.147688
ASIC2	-1.11806	2.08996	1.28643	0.286038	0.5977	NoSig	0.794139	1.37501
DHX16	0.216574	6.05628	1.28634	0.286054	0.5977	NoSig	4.09944	3.89643
NARF	0.201798	6.17587	1.2863	0.286061	0.5977	NoSig	4.67317	4.47988
DSEL	0.606015	2.56061	1.28619	0.28608	0.5977	NoSig	0.888531	0.640718
LOC653513	1.59949	-0.791194	1.28565	0.286174	0.597785	NoSig	1.25129	0.538501
EDN2	-1.62709	-1.72568	1.28536	0.286225	0.597785	NoSig	0.115106	0.34127
CALML4	0.415655	2.92259	1.28534	0.286228	0.597785	NoSig	1.58817	1.32412
NINL	-0.246519	5.6635	1.28479	0.286326	0.597872	NoSig	2.68162	2.89243
SIRT4	0.695885	2.35591	1.2847	0.286341	0.597872	NoSig	1.89461	1.4205
RPPH1	-0.778637	0.848471	1.28435	0.286403	0.597926	NoSig	1.63377	2.20914
PCNX1	0.329511	5.96612	1.28402	0.28646	0.597972	NoSig	2.54611	2.27868
TMED6	-1.08622	-0.207527	1.28349	0.286554	0.598092	NoSig	0.7659	1.3197
SYT17	2.21178	-1.58627	1.30315	0.286687	0.598295	NoSig	0.00531543	0
CPEB4	-0.237303	6.39582	1.28251	0.286726	0.598303	NoSig	3.08059	3.29181
ARL6IP1	-0.211397	9.61434	1.28183	0.286847	0.598375	NoSig	8.24185	8.45259
RIIAD1	-1.87464	-0.5582	1.28179	0.286854	0.598375	NoSig	0.799513	1.90201
ZFYVE9	-0.505079	2.86366	1.28171	0.286868	0.598375	NoSig	1.18078	1.4846
SRD5A1P1	-1.63362	-1.62052	1.28071	0.287043	0.598665	NoSig	0.0989234	0.290951
LEMD1-AS1	-0.683982	1.81256	1.2802	0.287134	0.59878	NoSig	0.728434	1.0396
PRXL2A	0.172197	8.3792	1.27922	0.287307	0.599037	NoSig	6.9728	6.80205
INTS9	-0.272859	5.19238	1.27904	0.287338	0.599037	NoSig	3.05442	3.2971
ARL4D	0.631837	1.77899	1.27869	0.2874	0.599037	NoSig	1.96847	1.52569
NFYC-AS1	-0.555609	2.03063	1.2785	0.287434	0.599037	NoSig	0.952821	1.24893
SLX4	-0.475252	2.45923	1.27836	0.287458	0.599037	NoSig	0.684211	0.882586
FAM98B	-0.361272	3.50181	1.27828	0.287472	0.599037	NoSig	1.62489	1.87856
EIF3IP1	-1.20638	-0.686935	1.27805	0.287513	0.599048	NoSig	0.376925	0.762025
MORC1	-0.410511	3.52693	1.27733	0.287639	0.599237	NoSig	1.95583	2.27117
LINC01116	-0.251015	5.06374	1.27695	0.287708	0.599243	NoSig	4.86863	5.11166
HYDIN2	-1.1132	-0.059298	1.2768	0.287733	0.599243	NoSig	0.087999	0.184816
PPM1K	-0.314721	5.24998	1.27665	0.287761	0.599243	NoSig	2.07423	2.32026
IL27RA	2.12259	-0.00995757	1.27651	0.287786	0.599243	NoSig	0.751514	0.208048
SDHAP4	-0.248771	4.60353	1.27585	0.287901	0.599346	NoSig	3.95626	4.19045
ZNF566	-0.355175	3.66225	1.27582	0.287907	0.599346	NoSig	1.74167	1.99956
GALNT17	-1.48527	0.0548645	1.27494	0.288063	0.599452	NoSig	0.089978	0.241285
MRPS25	-0.165734	6.25895	1.27477	0.288093	0.599452	NoSig	2.92147	3.06639
IFT56	-0.491312	4.43043	1.27469	0.288108	0.599452	NoSig	2.23324	2.63244
MARCHF2	-0.728946	2.56154	1.27461	0.288122	0.599452	NoSig	1.59759	2.12441
SLC50A1	0.17373	6.10457	1.27453	0.288137	0.599452	NoSig	5.51255	5.34286
MGARP	0.181115	8.45109	1.27381	0.288264	0.599642	NoSig	7.90063	7.72032
WDFY3-AS2	0.698428	1.05823	1.2736	0.2883	0.599643	NoSig	1.51579	1.09993
GTPBP3	-0.239823	4.2928	1.27328	0.288358	0.599683	NoSig	2.91718	3.12778
CARMIL3	1.88441	-0.629761	1.27309	0.288391	0.599683	NoSig	0.194077	0.0542914
CCDC40	0.530983	1.97033	1.2715	0.288673	0.600194	NoSig	0.921449	0.694479
MFSD10	0.232823	5.70887	1.27117	0.288732	0.600204	NoSig	4.85335	4.62927
RBFADN	1.26361	-0.242156	1.27107	0.288749	0.600204	NoSig	1.07696	0.544322
GPATCH1	0.30986	4.4613	1.27015	0.288914	0.600306	NoSig	3.15707	2.88543
TMEM14C	0.226149	6.89248	1.27012	0.28892	0.600306	NoSig	6.84579	6.62176
NPIPB4	0.312929	3.80463	1.26996	0.288948	0.600306	NoSig	2.36635	2.11921
IAH1	-0.283321	5.99679	1.26982	0.288972	0.600306	NoSig	5.63423	5.91234
PCBP3-AS1	1.93229	-1.92563	1.26979	0.288978	0.600306	NoSig	0.0972633	0.0248922
CBX1	0.18532	6.70018	1.2694	0.289047	0.600375	NoSig	5.60141	5.42013
SNORD110	-0.698364	0.919984	1.26919	0.289084	0.600378	NoSig	4.18327	4.85271
SOCS4	0.274407	4.61776	1.26791	0.289312	0.600729	NoSig	2.47895	2.25786
GPR180	-0.263617	4.89664	1.26784	0.289325	0.600729	NoSig	1.89857	2.09615
PTMS	-0.393754	3.41488	1.26724	0.289432	0.60084	NoSig	2.93931	3.28735
STK26	-0.254579	6.38559	1.26714	0.28945	0.60084	NoSig	4.64607	4.89128
PI4KA	0.407287	5.59797	1.26655	0.289556	0.600984	NoSig	3.15801	2.80266
ZNF232-AS1	-0.771638	0.913891	1.26612	0.289632	0.601068	NoSig	1.60112	2.16526
SKAP1	-0.88278	1.06574	1.26567	0.289712	0.601159	NoSig	0.412421	0.688848
CCNT2	-0.268238	6.58193	1.265	0.289833	0.601336	NoSig	3.75601	4.0061
BOK	-0.654162	2.10615	1.26449	0.289924	0.60145	NoSig	0.879547	1.21555
LRP4	0.582001	1.81855	1.26417	0.28998	0.601492	NoSig	0.593771	0.422205
PCDHB15	0.958508	0.469075	1.26349	0.290102	0.601575	NoSig	0.9055	0.53459
EFL1	0.324517	3.80355	1.26347	0.290105	0.601575	NoSig	2.44255	2.18346
NBPF15	0.26143	4.81295	1.26335	0.290128	0.601575	NoSig	2.82485	2.6031
KLC3	0.535575	1.67123	1.26283	0.29022	0.601692	NoSig	1.49703	1.17435
ATP5F1B	-0.18942	10.2907	1.26238	0.290301	0.601784	NoSig	9.24921	9.43834
ZNF707	-0.743423	2.43419	1.26154	0.290452	0.601957	NoSig	1.11334	1.56002
CCDC60	-1.57664	-0.887323	1.26152	0.290456	0.601957	NoSig	0.114289	0.319469
TPT1	-0.188279	8.72792	1.26119	0.290513	0.601976	NoSig	6.31277	6.49882
IMPACT	0.241066	6.81751	1.26106	0.290537	0.601976	NoSig	5.11333	4.87985
SLC25A32	-0.210334	5.22008	1.26067	0.290608	0.601982	NoSig	3.50614	3.69937
GTF2E2	0.223231	6.41186	1.26064	0.290612	0.601982	NoSig	5.78213	5.56326
KCTD21-AS1	-0.921003	0.259644	1.25984	0.290756	0.602207	NoSig	0.773909	1.22936
NPW	-1.62552	-1.55843	1.25915	0.290881	0.60239	NoSig	0.113345	0.335396
CEMIP2	-0.339665	5.50031	1.25845	0.291007	0.602572	NoSig	2.59736	2.88572
GOLGA2	0.288208	4.62081	1.25826	0.291041	0.602572	NoSig	2.83599	2.5917
NDEL1	0.182776	5.8804	1.25747	0.291182	0.602726	NoSig	3.61236	3.44555
KLHDC9	0.555326	2.78653	1.25744	0.291187	0.602726	NoSig	2.91264	2.44431
SEC22C	0.222141	6.26834	1.25694	0.291279	0.60284	NoSig	3.70806	3.50418
ZNF704	-0.449678	2.83644	1.25664	0.291332	0.602877	NoSig	0.363181	0.476135
TSG101	0.170975	7.77583	1.25564	0.291511	0.603173	NoSig	7.18276	7.01309
PML	0.274998	4.01934	1.25481	0.291662	0.60341	NoSig	1.82359	1.63169
SHC1	-0.239455	7.0103	1.25431	0.291751	0.60344	NoSig	4.63796	4.8685
PHLDB1	-0.234759	4.75157	1.25417	0.291777	0.60344	NoSig	2.08239	2.26524
BCKDHA	0.222866	6.23092	1.25386	0.291832	0.60344	NoSig	5.5954	5.37754
GLRX5	-0.374923	4.09348	1.25371	0.29186	0.60344	NoSig	3.63248	3.98066
ZNF594-DT	-1.59822	-0.21617	1.25364	0.291873	0.60344	NoSig	0.404636	0.989288
NOTUM	0.529506	5.09587	1.25353	0.291893	0.60344	NoSig	4.17658	3.68199
FAHD1	0.17756	5.79955	1.25304	0.291981	0.603548	NoSig	4.43918	4.27041
TMEM218	-0.242395	4.93724	1.25245	0.292088	0.603686	NoSig	2.90098	3.11333
DNM2	-0.450701	7.17607	1.25227	0.29212	0.603686	NoSig	5.12235	5.56198
LOC646471	0.302164	4.45122	1.25174	0.292216	0.603774	NoSig	2.9649	2.70503
BEGAIN	1.09329	0.489797	1.25164	0.292235	0.603774	NoSig	0.563238	0.290729
MRPL45	0.186	5.75181	1.25083	0.292381	0.604001	NoSig	5.06669	4.88677
TPCN2	0.302859	3.8962	1.25041	0.292457	0.604084	NoSig	1.64631	1.44754
HCFC1	-0.183604	6.30283	1.25016	0.292503	0.604104	NoSig	3.19355	3.35831
ZNF547	-0.577974	2.49283	1.2499	0.292549	0.604126	NoSig	1.36421	1.74454
HCN3	0.656402	2.00497	1.24912	0.292691	0.604343	NoSig	1.14881	0.825367
GMEB1	-0.348765	3.51867	1.24863	0.292779	0.60445	NoSig	2.16094	2.43932
TRMT11	0.220306	5.45407	1.24814	0.292868	0.604489	NoSig	4.45747	4.24782
DDOST	-0.169714	8.65948	1.24813	0.29287	0.604489	NoSig	7.34177	7.51053
FBXO38	0.242342	6.38788	1.24751	0.292983	0.604625	NoSig	4.35663	4.12711
UBL7	0.192333	6.42571	1.24737	0.293008	0.604625	NoSig	5.61546	5.42745
A1BG	-0.708993	1.68201	1.24705	0.293066	0.60467	NoSig	1.13924	1.56928
YDJC	-0.310528	4.32489	1.24669	0.293131	0.604696	NoSig	3.51955	3.80589
CD99L2	0.236432	6.7906	1.24658	0.293151	0.604696	NoSig	5.00384	4.77537
DIS3L2	0.211464	5.1412	1.24616	0.293227	0.604767	NoSig	3.07267	2.88796
MAP3K4	0.274297	4.47367	1.246	0.293258	0.604767	NoSig	2.59564	2.37047
FZD4	0.530495	4.29103	1.24554	0.29334	0.604863	NoSig	2.12969	1.73886
AMZ2	0.164457	7.1689	1.24521	0.2934	0.604912	NoSig	6.03542	5.87359
RPS6KA1	0.48421	3.04094	1.24474	0.293485	0.604959	NoSig	1.71504	1.39605
TBC1D23	0.210313	5.39128	1.24469	0.293496	0.604959	NoSig	3.71493	3.52177
DPH2	0.175699	5.87178	1.24418	0.293589	0.605077	NoSig	4.6559	4.4877
CHST10	-0.464972	4.54879	1.24368	0.293679	0.605188	NoSig	2.6811	3.08258
GAN	-1.21422	1.80494	1.24344	0.293723	0.605204	NoSig	0.590582	1.12125
NOS3	-1.10015	0.248082	1.24299	0.293805	0.6053	NoSig	0.219341	0.436118
SYT2	1.17753	0.442225	1.24236	0.29392	0.605461	NoSig	0.209555	0.0961256
IKBKE	0.323941	4.2112	1.24187	0.294008	0.605552	NoSig	2.76409	2.49273
CCDC3	1.16572	0.352434	1.24156	0.294065	0.605552	NoSig	0.570783	0.281746
RNF44	-0.307653	4.75699	1.2414	0.294095	0.605552	NoSig	2.37328	2.62646
ARPC2	0.152309	8.92248	1.24132	0.294109	0.605552	NoSig	7.90893	7.7573
MCF2L2	-0.391698	4.25224	1.24087	0.294192	0.605649	NoSig	1.64059	1.91784
MPHOSPH6	-0.190813	6.19193	1.24055	0.29425	0.605693	NoSig	5.64959	5.8368
ST8SIA1	-0.428752	2.39368	1.2378	0.294754	0.606649	NoSig	0.465078	0.596373
PGM5P4	-0.596299	1.39175	1.23762	0.294786	0.606649	NoSig	1.5722	1.99463
EPHX4	2.15308	-0.313215	1.23697	0.294905	0.606818	NoSig	0.819323	0.224985
LINC01799	-1.78215	-0.88553	1.23657	0.294978	0.606889	NoSig	0.52903	1.34507
RNF103	-0.313507	4.29321	1.23624	0.295039	0.606889	NoSig	1.99018	2.23086
TCTN2	0.70953	1.60325	1.23607	0.29507	0.606889	NoSig	1.09181	0.75787
INF2	-0.723749	1.02377	1.23595	0.295093	0.606889	NoSig	0.370494	0.569173
CSTB	-0.24585	6.98428	1.23579	0.295121	0.606889	NoSig	6.81268	7.05654
MIR23AHG	0.613337	1.77487	1.23556	0.295164	0.606903	NoSig	1.50233	1.13525
FGFR1	0.295376	4.85002	1.23534	0.295203	0.60691	NoSig	2.47671	2.239
C14orf132	-0.357356	4.43716	1.23483	0.295298	0.607029	NoSig	1.8055	2.06938
POLR3F	0.325499	4.58612	1.23404	0.295443	0.607194	NoSig	3.37341	3.08266
HAX1	-0.250322	5.52552	1.234	0.295451	0.607194	NoSig	5.16239	5.40632
SMC5-DT	-0.912274	0.613339	1.2338	0.295487	0.607194	NoSig	0.981077	1.50475
ZNF605	0.37883	4.42742	1.23245	0.295736	0.607456	NoSig	2.28819	1.99549
PMS2P5	-0.562123	1.47917	1.23242	0.29574	0.607456	NoSig	1.11442	1.44468
RALY-AS1	0.628599	1.62855	1.23221	0.295779	0.607456	NoSig	2.67245	2.1614
CRYBB2P1	-0.248534	4.47561	1.23221	0.295779	0.607456	NoSig	3.89433	4.12734
ZBTB7A	-0.545246	2.47516	1.23212	0.295796	0.607456	NoSig	0.62179	0.836855
KLHL41	2.07468	-0.622607	1.23091	0.296019	0.60784	NoSig	0.458457	0.121153
IRX2	1.67933	-1.35029	1.22985	0.296214	0.608154	NoSig	0.235021	0.0766177
HSFX2	1.87396	-1.35174	1.2295	0.296279	0.608154	NoSig	0.307023	0.0883126
TMEM154	1.48666	-0.184704	1.27383	0.296281	0.608154	NoSig	0.463247	0.182143
NOC3L	-0.2452	5.4121	1.22907	0.296357	0.608235	NoSig	3.50453	3.72965
RNU6-10P	-2.26909	-1.96793	1.22872	0.296423	0.608295	NoSig	0.357907	1.32857
RABIF	-0.254785	4.96312	1.22844	0.296473	0.608301	NoSig	3.25092	3.48093
GRTP1	0.729866	0.720251	1.22831	0.296498	0.608301	NoSig	0.657006	0.430435
PARP4	0.315196	6.3896	1.228	0.296554	0.608342	NoSig	4.20659	3.91022
KMT5B	0.196055	6.17735	1.22737	0.296672	0.608448	NoSig	3.52342	3.34548
DDAH2	0.244817	4.80931	1.22722	0.2967	0.608448	NoSig	4.112	3.88233
ERRFI1	0.584791	5.993	1.22713	0.296715	0.608448	NoSig	4.3573	3.8074
LAP3	-0.160052	6.82033	1.22683	0.296771	0.608489	NoSig	5.66233	5.81949
DDX3Y	-1.38235	-0.616052	1.22623	0.296883	0.60861	NoSig	0.0812588	0.204083
NLRP14	-3.11936	-1.13568	1.22612	0.296903	0.60861	NoSig	0.0131394	0.123676
ATXN2	0.256128	5.59549	1.22573	0.296974	0.608681	NoSig	3.53134	3.2992
POLE2	-0.56983	2.15496	1.22525	0.297064	0.60879	NoSig	1.43376	1.8183
MAP3K14-AS1	1.48766	-0.867527	1.22462	0.29718	0.608841	NoSig	0.429875	0.166253
CBS	0.872019	0.817023	1.22458	0.297188	0.608841	NoSig	0.688254	0.415102
DND1	0.659858	1.01559	1.22444	0.297213	0.608841	NoSig	1.4633	1.07869
SEC14L5	2.12641	-0.780902	1.22433	0.297234	0.608841	NoSig	0.199514	0.0472751
NNAT	-0.219383	5.5271	1.22347	0.297393	0.609092	NoSig	4.85895	5.07149
HSD11B1L	0.250563	5.01159	1.22286	0.297507	0.60925	NoSig	4.19612	3.96059
MAP3K3	0.499867	2.67285	1.22263	0.297549	0.609262	NoSig	1.36322	1.07848
CYP3A4	1.74865	-1.35953	1.22179	0.297706	0.609509	NoSig	0.322537	0.102372
MILIP	-0.517468	1.96272	1.22143	0.297773	0.609571	NoSig	1.52631	1.88486
NRN1	-2.40114	-0.30039	1.22084	0.297882	0.609707	NoSig	0.0184778	0.101269
METTL23	0.193776	5.41465	1.22068	0.297912	0.609707	NoSig	4.65672	4.47117
WNK3	-0.268884	4.82303	1.22019	0.298003	0.609818	NoSig	1.66151	1.85065
CERS2	-0.165991	7.6976	1.21945	0.298141	0.610026	NoSig	6.04172	6.20539
AHCTF1	0.226973	5.76111	1.21922	0.298184	0.61004	NoSig	2.96036	2.76461
DACT3-AS1	1.63391	-1.21175	1.21863	0.298294	0.610167	NoSig	0.454764	0.160483
F2R	-0.350128	4.7387	1.21849	0.298319	0.610167	NoSig	2.72968	3.03192
GYG2P1	1.58694	-1.26947	1.21803	0.298404	0.610267	NoSig	0.956559	0.389505
PGM5-AS1	-0.507672	2.19299	1.21776	0.298456	0.610297	NoSig	2.30866	2.72701
LOC100506207	0.666761	1.18514	1.21746	0.298512	0.610337	NoSig	0.903287	0.629566
ZNF559	0.363836	4.74889	1.2164	0.298708	0.610558	NoSig	3.12867	2.81131
GS1-279B7.1	-2.18017	-1.77717	1.21621	0.298745	0.610558	NoSig	0.177281	0.695493
SND1	0.159107	8.0064	1.21588	0.298806	0.610558	NoSig	5.74215	5.58623
ALYREF	-0.486956	2.27095	1.21572	0.298836	0.610558	NoSig	2.03375	2.41569
GLOD4	0.159619	7.29447	1.21563	0.298854	0.610558	NoSig	6.41224	6.25468
LUC7L2	-0.435012	2.90027	1.2156	0.298858	0.610558	NoSig	1.65561	1.96671
RAB17	0.332511	3.89505	1.21551	0.298876	0.610558	NoSig	3.1659	2.87442
SLC25A34	0.73079	1.0874	1.21503	0.298964	0.610665	NoSig	0.674105	0.441629
ANKZF1	0.323604	5.49103	1.21413	0.299132	0.610846	NoSig	4.36989	4.06361
AGPAT3	0.234067	6.0419	1.21401	0.299156	0.610846	NoSig	3.16993	2.9638
STAG3L3	-0.308554	4.06207	1.21392	0.299173	0.610846	NoSig	2.99851	3.27169
MRI1	-0.227241	4.48616	1.21375	0.299204	0.610846	NoSig	2.85477	3.0528
ZNF766	-0.264915	5.14259	1.21344	0.299263	0.610846	NoSig	3.46124	3.70399
ZNF780A	0.421691	3.54858	1.21339	0.299272	0.610846	NoSig	1.43995	1.18828
USP45	0.227311	4.825	1.21306	0.299334	0.610858	NoSig	1.99843	1.83145
TIGD7	0.382822	3.56377	1.21264	0.299411	0.610858	NoSig	2.37651	2.07574
RASSF7	-0.37633	2.97991	1.21212	0.299509	0.610858	NoSig	1.79383	2.07202
IL10RB	-0.238654	5.16231	1.21211	0.299511	0.610858	NoSig	3.98506	4.20999
RNF144A	-0.287327	4.93488	1.2121	0.299513	0.610858	NoSig	2.35061	2.58591
GPSM3	2.12881	-1.53168	1.2121	0.299513	0.610858	NoSig	0.350966	0.0859165
PRPF18	0.339741	4.78835	1.21199	0.299533	0.610858	NoSig	4.23839	3.91864
TIPRL	-0.167921	6.34828	1.21059	0.299797	0.611122	NoSig	4.38004	4.5403
USP31	0.535379	3.47675	1.21058	0.299798	0.611122	NoSig	1.11576	0.852439
STAM2	0.311483	5.01206	1.2104	0.299833	0.611122	NoSig	2.87573	2.61076
PHKA2-AS1	0.631539	1.55674	1.21031	0.299849	0.611122	NoSig	1.61565	1.22116
LINC00652	-0.979753	0.184771	1.21029	0.299854	0.611122	NoSig	0.494916	0.855679
ERLEC1	0.219956	7.34419	1.21014	0.299882	0.611122	NoSig	5.82465	5.60887
DHX34	0.231916	4.67086	1.20955	0.299992	0.611142	NoSig	2.66212	2.46952
PIERCE1	-0.372779	3.89464	1.20953	0.299995	0.611142	NoSig	3.89957	4.25029
SUSD6	-0.211712	5.89127	1.2095	0.300001	0.611142	NoSig	3.33169	3.52386
ENHO	-1.32991	-0.734839	1.20907	0.300081	0.611145	NoSig	0.320378	0.702597
BMS1P14	-0.696863	1.02314	1.20904	0.300088	0.611145	NoSig	0.586881	0.859708
SUMO4	-1.13088	-0.328412	1.20891	0.300112	0.611145	NoSig	0.872658	1.49798
PTCD3	-0.138944	7.40949	1.20799	0.300286	0.611403	NoSig	4.66464	4.79841
RAB6C-AS1	-1.17094	-0.634396	1.20757	0.300363	0.611403	NoSig	0.229787	0.475025
LCORL	-0.371388	5.12048	1.20739	0.300397	0.611403	NoSig	1.3828	1.62281
NRAV	-0.367739	3.3399	1.20739	0.300399	0.611403	NoSig	2.60538	2.91854
MYD88	0.252322	5.3037	1.20725	0.300423	0.611403	NoSig	4.10141	3.86513
LITATS1	0.612129	2.49744	1.20707	0.300458	0.611403	NoSig	2.27699	1.81384
PRR7-AS1	-1.45506	-1.09482	1.20635	0.300593	0.611476	NoSig	0.161157	0.409776
IQCC	-0.593184	2.48267	1.20633	0.300598	0.611476	NoSig	1.24193	1.61369
FKBP1A	-0.199267	7.48507	1.2063	0.300604	0.611476	NoSig	6.39511	6.59216
SNRNP200	0.260304	7.96532	1.20599	0.300661	0.611518	NoSig	5.48267	5.22869
MSRB1	-0.245805	4.41033	1.20438	0.300965	0.611963	NoSig	3.79608	4.026
SCN1B	-1.3642	-0.547614	1.2043	0.300981	0.611963	NoSig	0.315994	0.708304
PAK6	1.29972	2.3912	1.20425	0.300989	0.611963	NoSig	1.68518	0.924918
ZBED3	-1.28958	-0.507442	1.20328	0.301172	0.61226	NoSig	0.398206	0.832868
GOLIM4	-0.231809	5.05729	1.20158	0.301494	0.612839	NoSig	3.09229	3.29872
LINC03022	-1.93867	-1.6349	1.20059	0.30168	0.613106	NoSig	0.286669	0.899415
SPACDR	-2.40514	-2.16874	1.2005	0.301698	0.613106	NoSig	0.0423638	0.23585
NDUFB2-AS1	0.922901	0.756936	1.20008	0.301778	0.613153	NoSig	1.07474	0.662274
RHPN1	1.22724	0.172735	1.19999	0.301794	0.613153	NoSig	0.404398	0.186237
WBP2	-0.165514	6.84842	1.19961	0.301866	0.613224	NoSig	5.70144	5.864
SNRPA1	-0.191575	5.30621	1.19883	0.302015	0.613452	NoSig	5.04932	5.23545
SELENOM	0.622472	1.81539	1.19855	0.302068	0.613486	NoSig	2.67817	2.17178
SEPTIN4	-1.59474	0.767749	1.19818	0.302138	0.613552	NoSig	0.285441	0.73431
HDGFL3	-0.190491	5.55211	1.19797	0.302178	0.613559	NoSig	3.91842	4.09705
LUC7L3	-0.158515	7.94559	1.19752	0.302263	0.613658	NoSig	5.83405	5.98986
CRPPA	-0.51921	2.29253	1.19716	0.302332	0.613724	NoSig	0.52459	0.703677
TMEM106A	0.740053	0.960715	1.19667	0.302424	0.613836	NoSig	0.949191	0.638697
CD81	0.421874	4.40763	1.19504	0.302734	0.61439	NoSig	3.58261	3.20114
GAGE2B	-0.916641	0.186965	1.19462	0.302814	0.614479	NoSig	1.09565	1.65771
PIAS2	-0.252544	6.2111	1.19409	0.302915	0.614609	NoSig	3.06836	3.2931
AMOTL1	0.18823	7.30547	1.19382	0.302968	0.614641	NoSig	4.37679	4.19823
PAGR1	-0.15516	6.37321	1.1935	0.303029	0.61469	NoSig	4.44867	4.59711
CCDC106	-0.250719	4.52057	1.19322	0.303081	0.614721	NoSig	3.38744	3.61613
SHISA3	-0.814653	0.646758	1.19282	0.303158	0.614804	NoSig	0.683641	1.04776
SLC25A36	0.168298	6.91265	1.19261	0.303198	0.61481	NoSig	4.00188	3.8446
CLUL1	-0.509591	3.05459	1.19135	0.303438	0.615222	NoSig	1.11971	1.4171
FPGT	-0.334502	5.55292	1.19074	0.303555	0.615384	NoSig	3.25828	3.56116
HCST	-1.31474	-1.07305	1.19031	0.303638	0.615478	NoSig	0.559242	1.13005
MBD6	-0.468758	2.04785	1.19011	0.303675	0.615479	NoSig	0.687251	0.882737
HDAC9	-0.706308	3.6706	1.18985	0.303725	0.615507	NoSig	0.882729	1.24973
PLAAT4	1.66617	-0.112939	1.18963	0.303767	0.615516	NoSig	1.5495	0.680748
ZKSCAN4	0.561855	3.17171	1.18888	0.30391	0.615732	NoSig	1.43722	1.10899
TMEM41B	0.293153	7.51222	1.18862	0.303959	0.615757	NoSig	5.58362	5.29727
TM9SF2	0.168826	8.74215	1.18837	0.304008	0.615757	NoSig	6.96616	6.79879
PMS2CL	0.382332	3.8124	1.18796	0.304086	0.615757	NoSig	3.4936	3.14953
LINC01355	-1.0118	2.27273	1.18767	0.304143	0.615757	NoSig	0.98637	1.57462
DNAJC25	-0.262903	5.3531	1.18747	0.304179	0.615757	NoSig	4.07011	4.31862
POP1	0.274182	3.85739	1.18738	0.304198	0.615757	NoSig	2.16931	1.96068
SLC45A4	0.642393	1.53709	1.18722	0.304229	0.615757	NoSig	0.298748	0.198296
PURPL	0.964555	-0.0421991	1.18716	0.304239	0.615757	NoSig	1.27678	0.787849
NIBAN2	-0.432069	2.38157	1.18709	0.304254	0.615757	NoSig	0.978331	1.20741
TMX4	0.210184	6.6661	1.18675	0.304319	0.615814	NoSig	4.37887	4.1795
MCRS1	0.205588	6.42191	1.18651	0.304365	0.615834	NoSig	5.53538	5.33456
GNB5	0.315718	3.82359	1.18626	0.304412	0.615853	NoSig	2.22047	1.97891
NOXO1	1.10234	-0.606717	1.18566	0.304527	0.616012	NoSig	0.523354	0.265921
HEMK1	0.274525	4.51049	1.18471	0.304709	0.616252	NoSig	1.71789	1.53252
IKZF4	-0.205716	5.02733	1.18466	0.304719	0.616252	NoSig	2.71304	2.88911
ZNF783	-0.247522	4.71614	1.18361	0.304921	0.616441	NoSig	2.55766	2.76597
RSBN1L	-0.311176	4.08086	1.18358	0.304928	0.616441	NoSig	2.5563	2.81946
MAP1A	-0.241331	6.10105	1.18314	0.305011	0.616441	NoSig	2.98014	3.19304
CDH2	-0.197012	8.37713	1.18311	0.305017	0.616441	NoSig	6.07866	6.27294
LINC00562	-1.72168	-0.91602	1.18303	0.305032	0.616441	NoSig	0.145715	0.437739
RAB41	1.53466	0.647875	1.18301	0.305037	0.616441	NoSig	1.00172	0.427339
LOC441455	-1.15165	-0.190567	1.18283	0.305072	0.616441	NoSig	0.350687	0.690045
HYI	1.86563	-1.18001	1.18251	0.305133	0.616441	NoSig	0.173224	0.0484741
STEAP1B	-1.35199	-1.05259	1.18245	0.305144	0.616441	NoSig	0.20267	0.475822
BLOC1S2	0.159144	6.53432	1.18204	0.305224	0.616527	NoSig	5.0994	4.94512
NLRC4	1.77475	-0.645135	1.18117	0.305391	0.616704	NoSig	0.384003	0.121914
NMT2	0.323904	4.97707	1.18116	0.305392	0.616704	NoSig	3.0254	2.74542
SYT4	-2.87216	-0.47649	1.18101	0.305422	0.616704	NoSig	0.0642293	0.415908
NELFCD	0.161108	7.71342	1.18075	0.305472	0.616713	NoSig	6.64337	6.48404
PWAR1	1.94276	-1.43189	1.18054	0.305511	0.616713	NoSig	0.422721	0.12088
TDRD7	0.406466	4.03444	1.18036	0.305546	0.616713	NoSig	2.44447	2.12146
RBM26	-0.219324	6.38626	1.18013	0.305592	0.616713	NoSig	3.03651	3.23079
CMC4	-0.706908	1.74753	1.17981	0.305653	0.616713	NoSig	1.80789	2.3465
ANKRD26	0.212934	6.42247	1.17977	0.30566	0.616713	NoSig	3.44096	3.24896
TRIR	-0.185145	6.84425	1.17958	0.305698	0.616713	NoSig	6.79605	6.97966
TAPBP	0.183354	7.82473	1.17946	0.305721	0.616713	NoSig	5.79067	5.61087
METTL13	-0.20848	5.32745	1.17823	0.305958	0.617115	NoSig	3.66094	3.85412
OAS3	0.799262	1.25044	1.17776	0.30605	0.617162	NoSig	0.634671	0.397667
MDN1-AS1	1.22171	-0.481625	1.17747	0.306104	0.617162	NoSig	0.261608	0.117471
SLC25A12	0.241586	5.37748	1.17742	0.306114	0.617162	NoSig	3.55408	3.33468
ABHD15	0.410217	2.48442	1.17732	0.306135	0.617162	NoSig	1.55436	1.29661
RALGAPA2	-0.460713	4.22797	1.17713	0.306172	0.617162	NoSig	1.24917	1.53369
NDUFB2	-0.184813	7.06517	1.17697	0.306202	0.617162	NoSig	7.95066	8.13473
STAU1	0.152712	7.5826	1.17673	0.306249	0.617183	NoSig	5.66966	5.52016
SF3A2	-0.436737	2.28681	1.17629	0.306333	0.617277	NoSig	1.91921	2.25207
SPOCK3	2.05268	0.0147467	1.17607	0.306375	0.617289	NoSig	0.622102	0.174513
SLC41A2	-0.625512	3.95032	1.17572	0.306444	0.617352	NoSig	1.44957	1.87631
CKAP5	0.259575	7.63832	1.17504	0.306577	0.617463	NoSig	5.23984	4.98771
BOLA2B	-0.24546	4.72014	1.17503	0.306577	0.617463	NoSig	4.41455	4.64929
RNF167	-0.311718	5.13232	1.17482	0.306618	0.617463	NoSig	4.04551	4.34021
ZNF750	1.98335	-0.425865	1.17453	0.306674	0.617463	NoSig	0.648131	0.192652
LRRC74B	1.45629	-1.27722	1.17446	0.306687	0.617463	NoSig	0.0364902	0.0127022
CD164	0.217302	9.65591	1.17429	0.30672	0.617463	NoSig	8.12837	7.9119
ITGB1BP1	-0.140054	7.177	1.17393	0.306791	0.617503	NoSig	5.49985	5.63697
ZNF236	0.313426	4.29843	1.17381	0.306814	0.617503	NoSig	1.50608	1.3108
PSMC2	0.162669	6.96817	1.17319	0.306935	0.617621	NoSig	5.39081	5.23227
LENG8-AS1	-1.3683	-0.479531	1.17313	0.306946	0.617621	NoSig	0.381685	0.840337
CCNO	2.14983	-0.996135	1.17274	0.307021	0.617627	NoSig	0.436329	0.108961
FANCL	-0.223439	4.69573	1.17273	0.307023	0.617627	NoSig	3.56612	3.77211
TTPA	-2.28069	-1.78392	1.17205	0.307156	0.61782	NoSig	0.0499628	0.235679
MIR3654	-0.18671	6.39817	1.17168	0.307228	0.617891	NoSig	10.3707	10.5573
PTPRK	0.653394	4.74237	1.17131	0.3073	0.617962	NoSig	2.6135	2.0889
LSG1	0.265818	6.26166	1.17105	0.307351	0.617988	NoSig	4.4656	4.21284
PHLPP1	-0.474616	4.21311	1.17073	0.307413	0.618039	NoSig	1.59873	1.93395
GMCL1	0.362832	5.47586	1.17005	0.307546	0.618158	NoSig	3.72872	3.39652
SLC25A24	0.278603	6.43713	1.17004	0.307546	0.618158	NoSig	4.56097	4.2954
ATOH8	-0.866679	1.06015	1.16953	0.307646	0.618285	NoSig	0.24429	0.418725
AKR1E2	0.627465	2.19297	1.16928	0.307695	0.618308	NoSig	1.06881	0.774265
NUP214	0.221777	5.71844	1.16908	0.307735	0.618315	NoSig	3.01165	2.81927
UQCRC1	0.17582	8.59298	1.16886	0.307777	0.618325	NoSig	7.94249	7.76744
LOC400499	1.61733	-1.27792	1.16826	0.307893	0.618485	NoSig	0.0678784	0.0220703
AARS1	-0.183818	7.68025	1.16797	0.30795	0.618525	NoSig	5.92081	6.10181
FZD10	1.32498	0.625442	1.1674	0.308062	0.618643	NoSig	0.276813	0.116104
LOC101928868	-2.43879	-1.50014	1.16729	0.308083	0.618643	NoSig	0.0391238	0.212174
ZNF571-AS1	1.37342	0.342305	1.16694	0.308151	0.618706	NoSig	0.75793	0.340522
TWF1	0.185191	6.59961	1.16624	0.308288	0.618907	NoSig	4.8758	4.69735
PFKFB4	-0.414913	4.83392	1.16547	0.308438	0.619105	NoSig	2.66666	3.0237
RNF32-DT	-0.788212	0.952981	1.16517	0.308497	0.619105	NoSig	1.67599	2.26146
ELOVL7	1.91319	-0.386152	1.16516	0.308498	0.619105	NoSig	0.317966	0.0906775
ABCC6	0.328626	4.05465	1.16484	0.308562	0.619136	NoSig	1.97053	1.73311
LOC100289580	2.31666	-2.19538	1.16471	0.308587	0.619136	NoSig	0.089314	0.0171253
MED19	0.197619	5.64381	1.16354	0.308816	0.61952	NoSig	4.90428	4.71384
GPN2	-0.302689	4.51746	1.16333	0.308857	0.619522	NoSig	3.87895	4.16309
NUFIP1	-0.294333	4.35493	1.16316	0.308891	0.619522	NoSig	2.68406	2.93622
FUOM	0.720792	1.32362	1.16203	0.309112	0.619834	NoSig	1.00215	0.685272
ZHX1	-0.205523	6.13091	1.1618	0.309157	0.619834	NoSig	3.83631	4.02838
TXNDC15	0.186178	5.82884	1.16126	0.309263	0.619834	NoSig	4.06091	3.88674
SACM1L	0.219405	6.45862	1.16115	0.309285	0.619834	NoSig	4.68469	4.47447
ECHDC2	-0.300291	4.77939	1.16109	0.309296	0.619834	NoSig	1.85092	2.07407
ZFAND1	0.190824	5.86225	1.16102	0.309309	0.619834	NoSig	4.70322	4.52009
SIAH1	0.287829	4.39683	1.16082	0.30935	0.619834	NoSig	2.57657	2.34104
ZNF622	-0.246438	5.54452	1.16081	0.309351	0.619834	NoSig	3.09246	3.31211
POLG2	0.324721	4.15116	1.16057	0.309399	0.619834	NoSig	3.17219	2.8871
GART	-0.177038	7.19783	1.16048	0.309417	0.619834	NoSig	5.06437	5.2365
USP43	1.7206	-0.729041	1.16	0.309511	0.619845	NoSig	0.221156	0.0698281
COX10-DT	-0.435714	2.87401	1.15994	0.309523	0.619845	NoSig	1.9868	2.32497
ROR1-AS1	2.54941	-1.23892	1.15988	0.309533	0.619845	NoSig	0.082723	0.0132676
SLC26A10P	1.62644	-0.0765102	1.15958	0.309593	0.61989	NoSig	0.749875	0.286643
RANGRF	-0.600463	1.32389	1.15903	0.309701	0.619975	NoSig	1.22076	1.59372
DTWD2	0.458042	2.9864	1.15891	0.309725	0.619975	NoSig	1.50109	1.22178
NPHP1	0.407002	3.27778	1.1588	0.309747	0.619975	NoSig	2.33307	2.01642
PRR12	-0.705265	0.862139	1.15827	0.309852	0.620111	NoSig	0.248527	0.385651
MAGT1	-0.202665	6.71313	1.15757	0.309989	0.620311	NoSig	4.71895	4.91442
KAT6A	-0.325779	5.41849	1.15649	0.310202	0.620463	NoSig	2.32542	2.59204
PPIE	0.217202	5.73938	1.15629	0.310241	0.620463	NoSig	3.69928	3.50007
CEP57	-0.224426	6.11532	1.15625	0.31025	0.620463	NoSig	4.37627	4.5907
SYNGAP1	-0.80281	0.649058	1.15573	0.310352	0.620463	NoSig	0.228238	0.37734
RUFY2	-0.355668	4.17666	1.15567	0.310363	0.620463	NoSig	1.7501	2.00898
BCAS3	0.278204	5.46715	1.15525	0.310447	0.620463	NoSig	3.17643	2.93177
RBL2	0.325351	6.6797	1.15515	0.310465	0.620463	NoSig	4.62946	4.31865
UBAP1L	-0.827843	0.613969	1.15512	0.310471	0.620463	NoSig	0.643401	0.998716
SLC26A2	-0.442708	5.73462	1.15512	0.310472	0.620463	NoSig	2.47677	2.84924
ZFPM2	-0.899347	2.79473	1.15489	0.310516	0.620463	NoSig	0.764529	1.20355
MAP3K10	-1.20171	-0.921662	1.15473	0.310549	0.620463	NoSig	0.0957619	0.212524
SPOP	0.230601	7.15341	1.15468	0.310559	0.620463	NoSig	5.37193	5.14735
C14orf180	2.69346	-2.1204	1.15462	0.310571	0.620463	NoSig	0.181555	0.0271662
SPTBN1	-0.195417	9.34053	1.15448	0.310598	0.620463	NoSig	5.34543	5.53634
MYOM2	-0.575588	2.8639	1.15436	0.310621	0.620463	NoSig	1.01647	1.33581
NUBP1	0.290484	3.92654	1.15385	0.310723	0.620463	NoSig	3.42698	3.16639
TMEM187	0.284605	3.87894	1.15354	0.310784	0.620463	NoSig	3.07836	2.83073
PRDM15	0.432763	3.43387	1.15344	0.310804	0.620463	NoSig	1.14272	0.922064
GFUS	-0.172981	5.94558	1.15343	0.310805	0.620463	NoSig	5.21454	5.38324
CMTM6	0.187986	8.49675	1.15343	0.310806	0.620463	NoSig	6.79129	6.60512
ROR2	-0.295586	5.03632	1.15301	0.31089	0.620551	NoSig	2.81517	3.07228
RGS12	-0.322237	3.98894	1.15281	0.310928	0.620551	NoSig	1.48228	1.69728
GSTT2B	0.311012	4.65246	1.15249	0.310992	0.620551	NoSig	4.61011	4.3132
TP53I3	0.312273	4.79964	1.15245	0.310999	0.620551	NoSig	4.17126	3.87814
AIFM1	0.173781	7.17257	1.15209	0.31107	0.62062	NoSig	5.58331	5.41346
GTF2IP1	-0.272764	6.98726	1.15189	0.31111	0.620625	NoSig	4.91269	5.17736
RAVER2	0.385227	4.06479	1.1514	0.311207	0.620695	NoSig	2.44771	2.14117
CHPT1	0.403284	3.00279	1.15134	0.311219	0.620695	NoSig	2.42932	2.10958
TOGARAM1	0.416137	4.38656	1.15092	0.311303	0.620788	NoSig	2.37131	2.04523
ZNF253	-0.419363	4.10516	1.15029	0.311428	0.620963	NoSig	2.393	2.74165
PRANCR	-0.399618	2.98317	1.14996	0.311492	0.620975	NoSig	2.59135	2.9321
BRME1	-1.42039	0.872002	1.14973	0.311538	0.620975	NoSig	0.439291	0.965879
KC6	2.11655	-0.651585	1.14969	0.311545	0.620975	NoSig	0.903001	0.262457
LINC01963	-0.456803	3.18212	1.14899	0.311686	0.621181	NoSig	1.76866	2.10588
FNIP2	-0.283162	4.81201	1.14806	0.311869	0.621473	NoSig	1.66537	1.86504
ETFA	0.131672	7.95943	1.14773	0.311936	0.621532	NoSig	7.58079	7.44985
RAB28	0.246376	4.76606	1.14714	0.312053	0.621691	NoSig	3.53841	3.31509
NDUFA5	0.164259	7.74647	1.14669	0.312143	0.621796	NoSig	5.21624	5.05667
SENP7	-0.193179	5.72215	1.14625	0.31223	0.621896	NoSig	2.99764	3.16799
MAP1LC3A	0.3046	3.65594	1.14545	0.31239	0.62214	NoSig	3.41642	3.14341
MIR4435-2HG	0.847677	0.921168	1.14428	0.312622	0.622524	NoSig	1.32229	0.872675
MBD2	0.35977	3.51126	1.1441	0.312657	0.622524	NoSig	1.74064	1.4979
H2BW4P	0.783808	0.706904	1.14385	0.312707	0.62255	NoSig	1.53315	1.06895
NEDD4	0.503567	3.35076	1.14335	0.312808	0.622677	NoSig	1.43624	1.1395
SLC2A4RG	-0.325282	3.18508	1.14302	0.312875	0.622735	NoSig	2.35374	2.62096
RPS6KA4	-0.350776	2.79318	1.14261	0.312956	0.622823	NoSig	1.60035	1.84466
APAF1	0.357895	4.16089	1.142	0.313077	0.622856	NoSig	2.12242	1.85488
SAYSD1	0.184665	5.53015	1.14199	0.31308	0.622856	NoSig	3.02334	2.8626
CDR1	-2.02427	0.0351006	1.14197	0.313084	0.622856	NoSig	0.450817	1.31768
UNC93B1	1.12898	0.193246	1.14114	0.313249	0.623109	NoSig	0.595539	0.301819
AP3D1	-0.268748	5.24593	1.1401	0.313458	0.623439	NoSig	2.79089	3.02378
FNIP1	-0.21223	5.41443	1.13994	0.313489	0.623439	NoSig	2.82348	3.00742
LOC100505715	0.516284	2.70478	1.1394	0.313598	0.623537	NoSig	2.15665	1.77299
TRAF2	0.324788	3.95996	1.13932	0.313613	0.623537	NoSig	2.27551	2.02407
PAIP1	-0.191793	6.05588	1.1391	0.313657	0.62355	NoSig	4.33117	4.51398
ZNF740	-0.42307	2.93285	1.13843	0.313791	0.623743	NoSig	1.33444	1.60436
ADAL	0.300028	4.00912	1.13823	0.313832	0.623749	NoSig	2.29618	2.06219
LYPD6B	1.50785	0.571513	1.13777	0.313924	0.623774	NoSig	1.02823	0.448109
ZNF224	0.284905	4.1298	1.13766	0.313947	0.623774	NoSig	2.54017	2.30797
GPR137C	1.50963	0.779551	1.13761	0.313956	0.623774	NoSig	0.673989	0.273645
UBTD2	0.324457	4.17489	1.13704	0.314071	0.623783	NoSig	2.84892	2.57402
ZNG1E	-0.216591	6.07144	1.13695	0.314088	0.623783	NoSig	4.31662	4.52306
ABAT	-0.215742	7.39989	1.13669	0.314141	0.623783	NoSig	4.81159	5.02017
TMEM63A	0.26366	4.45126	1.13652	0.314175	0.623783	NoSig	2.269	2.06414
NOTCH3	-0.659595	2.51089	1.13634	0.314212	0.623783	NoSig	0.650851	0.926818
MCMDC2	1.03608	1.57962	1.13603	0.314273	0.623783	NoSig	0.741469	0.408819
ZNF385D	-0.753853	0.978729	1.13596	0.314287	0.623783	NoSig	0.234041	0.375248
SYCE3	1.25169	-0.887808	1.13593	0.314294	0.623783	NoSig	1.50691	0.822521
KCMF1	0.283855	4.56435	1.13592	0.314296	0.623783	NoSig	2.02376	1.81498
SAFB	0.20642	7.1474	1.13562	0.314356	0.623828	NoSig	5.67965	5.47755
ATP5F1D	-0.7312	4.41888	1.13457	0.314567	0.624173	NoSig	3.66333	4.34965
CEP72	-0.442096	2.3293	1.13354	0.314774	0.62451	NoSig	1.44145	1.73574
USP27X	-0.862563	1.01719	1.13327	0.314828	0.624544	NoSig	0.627028	0.993705
ZNF410	0.165404	6.61396	1.13275	0.314934	0.624638	NoSig	5.28374	5.12285
TOMM70	-0.164347	6.45689	1.13264	0.314956	0.624638	NoSig	4.3568	4.51344
TRMT2A	-0.219624	5.36599	1.13248	0.314988	0.624638	NoSig	3.67216	3.87586
UROS	0.156569	6.8341	1.13149	0.315188	0.62496	NoSig	5.15718	5.00531
SCARNA9	-1.09484	-0.455946	1.13075	0.315338	0.625183	NoSig	1.21604	1.94374
GRAMD1C	0.877523	3.49496	1.13055	0.315378	0.625189	NoSig	1.72901	1.17645
OXER1	1.99245	-0.829882	1.12946	0.315598	0.625551	NoSig	0.698985	0.207097
EIF2S3	-0.210593	8.38782	1.12914	0.315662	0.625604	NoSig	6.47229	6.68068
BBC3	-0.779357	0.583081	1.12758	0.315979	0.626157	NoSig	0.494903	0.768208
SGF29	-0.369053	2.96808	1.12728	0.316039	0.626202	NoSig	2.88087	3.20584
AKAP6	-0.613271	2.2635	1.12666	0.316165	0.626379	NoSig	0.447329	0.638079
RNF8	0.220283	5.25172	1.12634	0.316229	0.626415	NoSig	3.06286	2.87086
VEZF1	0.199545	5.91175	1.12607	0.316284	0.626415	NoSig	3.86839	3.68347
PLSCR3	-1.6169	-1.76078	1.1259	0.316319	0.626415	NoSig	0.0787814	0.234591
JAK1	0.229429	7.15538	1.12583	0.316333	0.626415	NoSig	5.13855	4.91618
AREG	2.01842	-1.68011	1.16419	0.316407	0.626487	NoSig	0.597514	0.168653
MED20	-0.197819	5.90659	1.12369	0.316768	0.627092	NoSig	4.58907	4.77928
DUSP4	0.678	0.98595	1.12359	0.316788	0.627092	NoSig	0.330579	0.215229
ATP6V0D1	0.167152	7.93608	1.1234	0.316826	0.627093	NoSig	6.96415	6.79846
UBE2J2	-0.201182	6.01051	1.12267	0.316975	0.627314	NoSig	4.06726	4.25726
SLC16A1	0.208146	7.99127	1.12211	0.317089	0.627467	NoSig	5.91141	5.70697
FCGBP	1.00623	0.265448	1.12188	0.317135	0.627476	NoSig	0.196768	0.101168
RHOT1	-0.173328	6.09142	1.12171	0.317169	0.627476	NoSig	3.81428	3.97605
GLIS2	-0.335062	4.13917	1.12152	0.317208	0.627479	NoSig	2.29445	2.56721
NHLRC4	-0.471166	2.41598	1.12051	0.317414	0.627812	NoSig	1.59603	1.92784
ZNF212	0.261435	4.37584	1.12007	0.317504	0.62785	NoSig	3.16588	2.93629
HACD1	-0.369084	2.84036	1.12005	0.317508	0.62785	NoSig	2.62253	2.93759
NLRX1	0.372225	4.00463	1.11938	0.317645	0.62795	NoSig	2.56042	2.25833
VAC14-AS1	-1.35806	-0.878968	1.11927	0.317668	0.62795	NoSig	0.121976	0.298201
VAMP3	0.142985	7.70711	1.11913	0.317696	0.62795	NoSig	6.67741	6.53595
LOC105369591	-1.63613	-0.792989	1.11901	0.31772	0.62795	NoSig	0.195011	0.540628
LOC284412	-1.06512	-0.387501	1.11888	0.317747	0.62795	NoSig	0.262091	0.505689
SHBG	1.39683	0.000454893	1.1186	0.317804	0.62799	NoSig	0.83587	0.374784
SYTL3	0.800555	0.449741	1.11818	0.31789	0.628074	NoSig	0.591454	0.367914
TUFM	-0.172733	8.27147	1.11802	0.317922	0.628074	NoSig	6.9904	7.16187
AMHR2	-0.16365	7.07916	1.11722	0.318086	0.628231	NoSig	5.81646	5.97738
GRIA4	-0.399835	3.01919	1.11718	0.318093	0.628231	NoSig	1.09333	1.31955
CTTNBP2NL	0.202207	5.84427	1.11701	0.318129	0.628231	NoSig	3.6462	3.46128
RGPD1	-0.39292	3.69276	1.1169	0.318151	0.628231	NoSig	0.866342	1.05714
AS3MT	-0.983353	-0.18973	1.11607	0.318321	0.628491	NoSig	0.204028	0.381203
NUAK2	1.6483	0.309583	1.11575	0.318388	0.628549	NoSig	0.572212	0.206407
UCKL1-AS1	0.648596	1.55451	1.11551	0.318436	0.62857	NoSig	1.25692	0.915197
SNORA13	1.53143	-1.35567	1.11532	0.318476	0.628575	NoSig	2.25331	1.1905
ADRM1	0.174665	6.69806	1.11489	0.318563	0.62865	NoSig	5.53774	5.36718
KMT2E-AS1	0.268376	3.87068	1.11471	0.318599	0.62865	NoSig	2.48904	2.27191
DNAI1	-2.43929	-1.2917	1.11458	0.318627	0.62865	NoSig	0.0430824	0.22229
CCDC81	0.900717	1.19696	1.11435	0.318675	0.628671	NoSig	1.0656	0.664355
DDX52	0.18266	6.05568	1.11377	0.318794	0.628832	NoSig	3.55463	3.38848
ATP6V1E1	-0.215281	6.75511	1.11316	0.318918	0.628939	NoSig	6.15157	6.36404
C1orf141	-2.45274	-1.215	1.11313	0.318924	0.628939	NoSig	0.0670249	0.336887
FUBP3	0.20277	6.68479	1.11263	0.319026	0.629049	NoSig	4.34113	4.14905
LOC100288162	1.02864	0.0713155	1.1125	0.319055	0.629049	NoSig	1.07248	0.621391
NUDCD2	-0.16158	6.65761	1.11197	0.319162	0.629186	NoSig	6.04998	6.20927
ROGDI	-0.161473	7.04325	1.11159	0.31924	0.6292	NoSig	5.97886	6.138
MCCC2	-0.160014	6.58029	1.11157	0.319244	0.6292	NoSig	4.47246	4.62574
SNRNP70	-0.15613	7.31761	1.11131	0.319297	0.629231	NoSig	6.06398	6.21788
EFNA4	-0.23972	4.9191	1.1109	0.319383	0.629327	NoSig	4.36472	4.59369
TMTC3	-0.2346	6.58178	1.11069	0.319425	0.629335	NoSig	3.65834	3.87573
CACNA1G-AS1	1.18938	-0.564742	1.11014	0.319538	0.629484	NoSig	0.911626	0.469248
ZFAND3	0.28096	4.03305	1.10994	0.319581	0.629494	NoSig	2.41463	2.19033
NECAB3	-0.450203	3.90787	1.10922	0.319729	0.629711	NoSig	2.24986	2.6168
TP53RK	-0.294682	5.43471	1.10877	0.319822	0.629819	NoSig	3.6645	3.93794
PRICKLE2	0.34774	4.3596	1.10811	0.319957	0.629934	NoSig	1.80078	1.56168
C1orf220	1.69642	-0.685893	1.10795	0.31999	0.629934	NoSig	0.574117	0.201413
ACTR1B	0.25194	4.55896	1.10794	0.319993	0.629934	NoSig	3.62252	3.39283
SHQ1	-0.204331	5.25814	1.10763	0.320055	0.629983	NoSig	2.89178	3.07013
ANP32CP	-1.75617	-1.26561	1.10744	0.320095	0.629988	NoSig	0.283652	0.805941
CMIP	-0.635711	2.55539	1.10668	0.320252	0.630222	NoSig	0.872087	1.19604
TPD52L2	-0.144113	7.67721	1.10579	0.320437	0.630511	NoSig	6.0952	6.23737
SNORA4	1.00327	-0.194447	1.10512	0.320575	0.63071	NoSig	2.68496	1.88309
B3GNT9	-1.00631	1.04068	1.10388	0.320831	0.631139	NoSig	0.55814	0.964232
MAGED4	0.27913	6.14949	1.10286	0.321043	0.63146	NoSig	4.96272	4.69338
TRIM39	-0.345834	3.20802	1.10273	0.32107	0.63146	NoSig	1.79839	2.05303
ZNF197-AS1	2.20628	-0.743608	1.10236	0.321145	0.631508	NoSig	1.0663	0.299161
CCDC22	0.317221	4.13022	1.10217	0.321186	0.631508	NoSig	3.11784	2.84091
CHMP4C	0.338695	3.455	1.10202	0.321216	0.631508	NoSig	3.05745	2.76396
ZNF264	-0.364635	4.31395	1.10188	0.321245	0.631508	NoSig	1.24133	1.4629
ZNF708	-0.40551	3.89388	1.10129	0.321368	0.631676	NoSig	2.18909	2.51488
GRIK1	0.26927	5.22857	1.10092	0.321445	0.631753	NoSig	3.06451	2.83019
MIR22HG	0.318905	4.42914	1.10026	0.321582	0.631948	NoSig	3.27851	2.99587
DNAJA3	-0.159804	6.47236	1.09965	0.321709	0.632017	NoSig	5.0247	5.17997
PAM16	-1.33487	-1.27609	1.09964	0.321711	0.632017	NoSig	0.336655	0.738153
RFX1	-0.724584	0.954305	1.09952	0.321737	0.632017	NoSig	0.319965	0.495868
PITRM1	0.213551	6.83754	1.09919	0.321806	0.632017	NoSig	5.06932	4.86259
HK1	0.240619	7.65637	1.09899	0.321846	0.632017	NoSig	5.52854	5.29354
REEP3	0.301414	6.53024	1.09891	0.321864	0.632017	NoSig	3.92898	3.6494
MCTP1	1.54835	-1.61824	1.13616	0.321882	0.632017	NoSig	0.125722	0.0435794
NECTIN2	0.21813	7.34664	1.09849	0.32195	0.632076	NoSig	5.62797	5.41456
TCF7L1	1.06495	0.78147	1.09776	0.322103	0.632239	NoSig	1.08374	0.617677
TMEM225B	0.667675	1.02489	1.09771	0.322112	0.632239	NoSig	1.54467	1.14196
MAIP1	-0.216688	4.56292	1.09755	0.322146	0.632239	NoSig	3.80704	4.00896
TIMP3	0.20534	8.63468	1.09735	0.322188	0.632247	NoSig	5.88996	5.68834
NME5	-0.479796	2.66934	1.09673	0.322316	0.632425	NoSig	1.9158	2.28361
LOC729737	0.543444	2.58221	1.0951	0.322657	0.633018	NoSig	1.20858	0.925499
ZNF730	-0.724517	2.17979	1.09487	0.322705	0.63304	NoSig	1.22235	1.68081
ERLIN2	-0.340604	4.1259	1.09468	0.322744	0.633041	NoSig	1.76625	2.01485
GPD2	0.50309	4.46872	1.09359	0.322972	0.633302	NoSig	2.46089	2.06309
KLF8	1.68547	0.444691	1.09353	0.322986	0.633302	NoSig	0.29306	0.0974722
YIPF6	0.220379	6.39704	1.09294	0.323108	0.633302	NoSig	3.60855	3.40755
LIPT2	-0.35945	3.17911	1.09293	0.323111	0.633302	NoSig	2.33136	2.62599
TRAPPC1	-0.202005	6.32899	1.09289	0.323119	0.633302	NoSig	6.43855	6.63842
FAM218A	-0.593601	1.95195	1.0928	0.323138	0.633302	NoSig	1.22388	1.59252
TCP11L1	-0.366132	3.31537	1.09278	0.323142	0.633302	NoSig	1.81359	2.08504
ZNF703	-0.377668	3.22266	1.0925	0.323201	0.633344	NoSig	1.73827	2.01252
TRNK	-0.872769	0.300187	1.0921	0.323285	0.633435	NoSig	3.6902	4.51043
MACF1	0.210189	6.73904	1.09169	0.323371	0.633529	NoSig	2.47126	2.3013
FAM156B	-0.244173	5.28817	1.09124	0.323464	0.633611	NoSig	3.16318	3.38205
DPM3	-0.379609	3.08484	1.09096	0.323524	0.633611	NoSig	3.69112	4.04484
ZZZ3	0.248394	6.32306	1.09094	0.323527	0.633611	NoSig	3.75957	3.531
PIP4P1	-0.190649	5.52112	1.09038	0.323644	0.633767	NoSig	4.5784	4.76164
OR2A42	1.67154	-1.83981	1.0897	0.323788	0.633974	NoSig	0.573398	0.20153
RALGPS1	0.467129	3.19069	1.08951	0.323827	0.633977	NoSig	1.14649	0.909147
DCTD	0.134836	6.99399	1.08928	0.323876	0.633998	NoSig	5.44014	5.30853
NCKAP5L	-0.175714	5.72659	1.08854	0.324031	0.634227	NoSig	3.42511	3.58549
CAPN3	-0.41561	3.50681	1.08804	0.324137	0.634284	NoSig	1.65682	1.95313
MED31	-0.334357	3.50857	1.08803	0.324138	0.634284	NoSig	2.66934	2.95609
ZNF350	0.415309	3.40793	1.08787	0.324173	0.634284	NoSig	2.66125	2.31995
DPP8	-0.22595	6.18779	1.08691	0.324374	0.634392	NoSig	3.14227	3.34435
ZNF503	0.270362	4.5112	1.08688	0.32438	0.634392	NoSig	3.01192	2.77767
COLGALT1	-0.257167	5.57573	1.08653	0.324453	0.634392	NoSig	3.60368	3.8414
SPAG7	-0.166052	6.7474	1.0864	0.324481	0.634392	NoSig	5.75542	5.91856
LRRC23	-0.375139	2.85588	1.08629	0.324504	0.634392	NoSig	2.21616	2.51816
NPRL2	0.19736	5.366	1.08623	0.324518	0.634392	NoSig	4.2559	4.06972
KIF13B	0.328982	2.84388	1.08595	0.324577	0.634392	NoSig	0.871538	0.731324
OBI1	0.20425	4.68981	1.08563	0.324644	0.634392	NoSig	2.65741	2.4875
FLOT1	0.157226	7.0147	1.08527	0.32472	0.634392	NoSig	6.2188	6.06384
FLJ45513	1.20472	-0.639633	1.0852	0.324735	0.634392	NoSig	0.380664	0.176842
ACTC1	-1.32862	0.730103	1.08503	0.32477	0.634392	NoSig	0.164231	0.383437
TMUB2	0.176035	6.09111	1.08493	0.324791	0.634392	NoSig	4.79015	4.62103
CYB5D1	0.314286	4.00057	1.08465	0.324849	0.634392	NoSig	2.63345	2.37481
XKRX	-0.983866	0.171951	1.08454	0.324874	0.634392	NoSig	0.139576	0.264142
B3GALNT1	0.170185	6.20975	1.0842	0.324945	0.634392	NoSig	4.36001	4.19874
LOC100288123	1.63605	-1.79118	1.08417	0.324952	0.634392	NoSig	0.357943	0.123015
COMMD10	-0.147588	6.59113	1.08404	0.324979	0.634392	NoSig	3.94159	4.08009
SH3BGRL3	-0.181523	6.49613	1.08394	0.325	0.634392	NoSig	6.19417	6.37337
RPL13AP6	-0.779935	0.612115	1.0836	0.325072	0.634392	NoSig	1.1976	1.69059
PPIEL	1.19357	-0.508524	1.08316	0.325165	0.634392	NoSig	0.393716	0.184374
STIP1	-0.138617	8.41709	1.0831	0.325178	0.634392	NoSig	6.826	6.96349
PADI2	0.905398	1.76886	1.08309	0.325181	0.634392	NoSig	1.13682	0.712886
DDX11	-0.40327	4.27892	1.08307	0.325183	0.634392	NoSig	2.15917	2.48192
RHD	0.914645	0.297829	1.08306	0.325186	0.634392	NoSig	0.674134	0.395004
TICRR	-0.650603	2.07133	1.08286	0.325229	0.634392	NoSig	0.565061	0.809854
C3orf52	0.267471	4.88928	1.08279	0.325243	0.634392	NoSig	3.99413	3.74495
TUBA3D	-1.43946	-1.55872	1.0826	0.325284	0.634392	NoSig	0.0816015	0.216803
DNAH9	-0.580834	1.66442	1.08257	0.325291	0.634392	NoSig	0.176494	0.257089
CDC37	-0.158995	7.27799	1.08233	0.32534	0.634415	NoSig	6.32913	6.48629
TMEM220-AS1	0.884126	0.173076	1.08215	0.325378	0.634415	NoSig	1.03373	0.647761
GFI1B	-1.44112	-0.944266	1.08127	0.325565	0.634627	NoSig	0.0461964	0.126175
TBC1D3	0.584938	1.2943	1.081	0.325622	0.634627	NoSig	1.15293	0.860281
CRKL	0.151581	7.23354	1.08097	0.325627	0.634627	NoSig	5.02598	4.87932
SP140	0.747919	1.15397	1.08092	0.325639	0.634627	NoSig	0.322294	0.200392
DHX9	0.150558	7.90931	1.08053	0.325721	0.634649	NoSig	5.87939	5.73158
THAP7	-0.214751	4.57086	1.08051	0.325725	0.634649	NoSig	4.22363	4.42796
BANF1	-0.214184	6.71663	1.0801	0.325812	0.634665	NoSig	6.35189	6.56365
ZNF329	0.721984	3.72582	1.07997	0.325841	0.634665	NoSig	2.47471	1.91216
ARHGEF34P	0.397191	2.31396	1.07993	0.325848	0.634665	NoSig	1.46394	1.22334
MTFR1L	0.152774	7.44212	1.07889	0.326068	0.634998	NoSig	6.27566	6.12502
ZNF219	0.570588	1.83096	1.07877	0.326095	0.634998	NoSig	0.977501	0.724063
CYTH3	0.231767	5.07244	1.07831	0.326192	0.635071	NoSig	3.25947	3.05355
JUND	-0.324632	5.443	1.0773	0.326406	0.635071	NoSig	4.35992	4.67066
YARS2	-0.176207	5.26608	1.07716	0.326435	0.635071	NoSig	3.71345	3.87714
THAP8	-0.292622	3.53495	1.07716	0.326436	0.635071	NoSig	2.72348	2.97572
FGD4	-0.608507	2.50411	1.07709	0.32645	0.635071	NoSig	0.433967	0.618673
ING2-DT	-1.58795	-0.501388	1.07678	0.326518	0.635071	NoSig	0.532079	1.23387
NCDN	-0.225466	4.9335	1.07652	0.326572	0.635071	NoSig	3.22281	3.42593
DLEU2L	1.4347	-0.938212	1.07644	0.326588	0.635071	NoSig	0.485811	0.19721
COL12A1	2.19484	0.94418	1.07635	0.326608	0.635071	NoSig	0.368684	0.0881735
PRPH2	1.60985	-0.600388	1.07633	0.326613	0.635071	NoSig	0.574845	0.213417
SENP1	-0.182564	5.02458	1.07628	0.326623	0.635071	NoSig	2.84679	3.00534
UAP1L1	2.25635	-1.6849	1.07607	0.326667	0.635071	NoSig	0.147314	0.0308595
CCZ1B	0.182841	5.91971	1.07577	0.326731	0.635071	NoSig	5.18212	5.00459
LOC100506405	-1.9742	-1.27433	1.07571	0.326745	0.635071	NoSig	0.183743	0.631228
CPTP	-0.222445	4.37277	1.07565	0.326758	0.635071	NoSig	2.9911	3.18776
AFAP1L1	1.11747	2.17716	1.0756	0.326767	0.635071	NoSig	1.34968	0.776744
SP110	0.433109	3.01184	1.07556	0.326777	0.635071	NoSig	1.57839	1.30508
LYSMD2	-0.893069	1.48964	1.07528	0.326835	0.635109	NoSig	0.540023	0.884483
SGMS2	1.18147	1.52692	1.07425	0.327055	0.635464	NoSig	0.584795	0.286549
ATRN	0.33596	5.36742	1.07372	0.327168	0.635609	NoSig	2.58345	2.30942
TIGD5	-0.503754	1.76296	1.07316	0.327287	0.635767	NoSig	1.21784	1.52561
FTO	-0.185197	7.07778	1.0729	0.327343	0.635802	NoSig	4.90789	5.08731
MYH11	0.890641	0.0353371	1.07237	0.327455	0.635946	NoSig	0.282699	0.158892
TULP4	-0.177451	6.35509	1.07153	0.327635	0.636168	NoSig	2.97709	3.13317
GDPD4	-2.5779	-2.38037	1.07148	0.327646	0.636168	NoSig	0.0103103	0.0664128
POU2F1	0.36128	4.02772	1.07125	0.327696	0.636192	NoSig	1.21169	1.01759
PDZD9	0.226183	4.23544	1.07078	0.327796	0.636249	NoSig	3.2549	3.05376
TAF7	-0.12237	8.5653	1.07075	0.327801	0.636249	NoSig	7.33099	7.45263
ESCO1	0.173579	6.11604	1.07057	0.32784	0.636249	NoSig	4.03153	3.86935
SCARB2	0.166058	7.73029	1.06979	0.328007	0.636466	NoSig	5.6874	5.52474
PLXDC1	-0.834783	0.679211	1.06969	0.328028	0.636466	NoSig	0.182009	0.310594
DCAF13	-0.205663	6.22343	1.06895	0.328187	0.636667	NoSig	4.69022	4.88847
DENND4B	-0.254357	4.36677	1.06886	0.328207	0.636667	NoSig	1.8392	2.02657
AGAP4	0.30492	3.71266	1.06834	0.328317	0.636807	NoSig	2.38566	2.14419
PI4K2B	-0.273523	4.21417	1.06749	0.328499	0.637044	NoSig	2.44161	2.6685
MFSD12	0.443867	2.46051	1.06742	0.328515	0.637044	NoSig	1.57166	1.29242
LINC01352	2.255	-1.36042	1.0671	0.328583	0.6371	NoSig	0.500329	0.11618
LCA5L	0.652384	1.69938	1.06665	0.32868	0.63716	NoSig	1.30951	0.956211
PMF1	-0.222438	4.70817	1.06653	0.328706	0.63716	NoSig	4.23993	4.45165
UFL1	0.209111	6.29795	1.06643	0.328728	0.63716	NoSig	4.50287	4.30363
LILRB5	0.543053	2.43198	1.06599	0.328821	0.637267	NoSig	1.92078	1.54191
MRPS9-AS1	1.98765	-1.41546	1.0657	0.328884	0.637316	NoSig	0.510156	0.139493
SLC23A1	0.849978	0.257623	1.06542	0.328944	0.637332	NoSig	0.61499	0.372028
ABHD12B	2.41108	-1.70901	1.0653	0.328969	0.637332	NoSig	0.233369	0.0449921
CMTM7	-0.47976	3.30065	1.06493	0.32905	0.637415	NoSig	2.38506	2.78485
SNF8	0.140475	6.5974	1.06451	0.32914	0.637516	NoSig	6.40103	6.26237
ATP6V0E2-AS1	0.847683	0.604123	1.06405	0.329238	0.637632	NoSig	0.735999	0.452999
MT1A	1.92578	-1.96481	1.06351	0.329354	0.637782	NoSig	0.402185	0.107069
CALM2	-0.150062	10.7313	1.06326	0.329408	0.637814	NoSig	10.2015	10.3514
MIR616	0.696273	0.862878	1.0623	0.329615	0.638024	NoSig	4.31985	3.66752
HAGHL	0.708184	0.703511	1.06207	0.329665	0.638024	NoSig	0.910235	0.619653
VEGFA	0.226033	6.62496	1.06192	0.329697	0.638024	NoSig	4.8303	4.61289
TTC4	-0.832871	0.178302	1.06162	0.329763	0.638024	NoSig	0.393163	0.641211
SLC39A14	0.158588	8.31359	1.06157	0.329773	0.638024	NoSig	5.94032	5.78448
CSTPP1	-0.189976	5.82676	1.06152	0.329783	0.638024	NoSig	4.18534	4.36564
IMMP2L	-0.249443	4.36666	1.06134	0.329822	0.638024	NoSig	2.59906	2.81036
USP8	0.236609	6.40671	1.06128	0.329835	0.638024	NoSig	4.05421	3.83299
FBXW7	-0.191774	5.20947	1.0611	0.329874	0.638024	NoSig	2.8101	2.97614
CAMLG	0.179113	5.95489	1.06099	0.329898	0.638024	NoSig	4.5714	4.40033
ZNF770	-0.156552	6.88258	1.06077	0.329945	0.638041	NoSig	4.51793	4.66793
IPO8	-0.351949	6.18241	1.06004	0.330103	0.638273	NoSig	3.18163	3.49884
ZNF843	-0.850751	0.432626	1.05971	0.330175	0.638339	NoSig	0.58957	0.935643
EXOC1	0.25869	5.59096	1.05904	0.33032	0.638441	NoSig	3.99822	3.75712
TMEM9B-AS1	-0.985451	-0.226269	1.05885	0.330361	0.638441	NoSig	0.754706	1.24127
RPL24	-0.224535	6.8768	1.05876	0.33038	0.638441	NoSig	7.49508	7.7185
TNPO2	-0.248975	4.81104	1.05875	0.330381	0.638441	NoSig	2.46096	2.66756
NFKBIA	0.441072	6.52116	1.05824	0.330492	0.638503	NoSig	5.82761	5.39574
FARP2	0.224761	4.51088	1.05823	0.330494	0.638503	NoSig	2.55974	2.37556
CCDC113	-0.263373	4.29317	1.05808	0.330527	0.638503	NoSig	1.88442	2.08139
SEC24B	-0.323056	6.08043	1.057	0.33076	0.638847	NoSig	3.78978	4.0921
HAPLN4	0.954913	1.89687	1.0569	0.330782	0.638847	NoSig	1.6263	1.0536
MAP4K3-DT	-0.268285	4.1439	1.0562	0.330935	0.639056	NoSig	2.98449	3.22114
TBC1D10B	-0.248005	4.42201	1.05596	0.330986	0.639056	NoSig	2.5809	2.7899
SERBP1	-0.137959	8.25869	1.05587	0.331005	0.639056	NoSig	5.42372	5.55861
PTP4A2	0.194316	6.41554	1.05529	0.331132	0.639228	NoSig	4.35061	4.16637
SCYL3	0.284264	4.40282	1.05452	0.331298	0.639455	NoSig	2.93061	2.68705
NHERF2	0.873254	0.503616	1.05439	0.331326	0.639455	NoSig	0.401886	0.232795
PCDHB8	-1.41269	-1.37921	1.05353	0.331514	0.639744	NoSig	0.0937029	0.240497
ZNHIT1	0.210906	6.01341	1.05335	0.331552	0.639744	NoSig	5.50047	5.29458
NAB1	0.626847	2.9071	1.05312	0.331603	0.639768	NoSig	1.05065	0.760539
NRXN1	1.75322	1.38657	1.05283	0.331666	0.639817	NoSig	0.547286	0.185039
INTS6L	-0.21484	4.76982	1.05261	0.331714	0.639836	NoSig	2.58471	2.76557
PLAA	0.198099	5.61921	1.05243	0.331754	0.639838	NoSig	3.1618	2.98729
PCDHB2	0.239158	5.48289	1.0519	0.331868	0.639985	NoSig	4.24515	4.01965
ZNF608	-0.230948	5.76645	1.05125	0.332009	0.640141	NoSig	3.10207	3.30795
PPIP5K1	0.295293	4.28232	1.05118	0.332025	0.640141	NoSig	2.26511	2.03628
FOSL2	-0.228398	7.33654	1.05055	0.332161	0.640329	NoSig	4.08874	4.30471
CTR9	0.214833	7.41111	1.04893	0.332516	0.640916	NoSig	5.54128	5.3314
IQUB	-0.86317	0.987969	1.04881	0.332542	0.640916	NoSig	0.234555	0.402302
KCNH6	0.790991	1.51369	1.04859	0.332591	0.640935	NoSig	0.956683	0.62613
APC	0.242329	6.16469	1.04828	0.332658	0.640977	NoSig	2.99979	2.79005
RBIS	-0.174725	5.53906	1.04764	0.332797	0.640977	NoSig	5.08017	5.24996
RASIP1	-1.11583	-0.118982	1.04737	0.332857	0.640977	NoSig	0.230568	0.461198
PKIA-AS1	-1.02795	-0.39886	1.04722	0.332889	0.640977	NoSig	0.24384	0.460127
HSPA14	0.203898	5.52577	1.04713	0.332909	0.640977	NoSig	3.29145	3.10984
SLC4A1AP	0.211263	5.20249	1.0471	0.332915	0.640977	NoSig	4.00928	3.812
LINC02254	-1.2891	-0.607005	1.04696	0.332946	0.640977	NoSig	0.202043	0.45623
LYZ	2.40005	-2.13565	1.04695	0.332947	0.640977	NoSig	0.235731	0.0451584
LINC02615	1.23695	-0.0726262	1.04691	0.332957	0.640977	NoSig	0.60669	0.287589
BCR	0.27501	3.90324	1.04584	0.333191	0.641353	NoSig	1.61634	1.43707
IL3RA	0.448613	1.86341	1.04566	0.33323	0.641355	NoSig	1.34851	1.09266
RHPN2	1.74312	0.497605	1.04505	0.333365	0.641541	NoSig	0.900025	0.331677
IWS1	-0.172273	6.39387	1.04484	0.333411	0.641555	NoSig	4.33854	4.50278
CDV3	-0.190273	6.96064	1.04447	0.333491	0.641588	NoSig	4.661	4.84419
DOCK3	0.575556	2.2113	1.04441	0.333505	0.641588	NoSig	0.488563	0.345245
ETNPPL	2.24948	-0.922296	1.04405	0.333583	0.641598	NoSig	0.436877	0.101413
RAMP2-AS1	1.2804	-0.295939	1.04404	0.333587	0.641598	NoSig	0.429923	0.191682
NSD2	0.181172	5.14696	1.04297	0.33382	0.641663	NoSig	1.69193	1.56923
MDN1	-0.229699	5.5236	1.04285	0.333846	0.641663	NoSig	1.72124	1.88508
TINCR	2.14736	-1.04186	1.04221	0.333987	0.641663	NoSig	0.34817	0.0853897
MED8	0.231541	5.20711	1.04221	0.333988	0.641663	NoSig	4.40326	4.18364
TMIE	1.91577	-1.08941	1.04203	0.334028	0.641663	NoSig	0.481628	0.142714
RPE	-0.162106	5.86906	1.04198	0.334037	0.641663	NoSig	3.42392	3.57174
NOP2	-0.212516	6.0663	1.0417	0.3341	0.641663	NoSig	4.26099	4.46322
CTCF	-0.24381	4.93412	1.04162	0.334116	0.641663	NoSig	2.93337	3.14749
ATG13	0.16615	6.50374	1.04149	0.334147	0.641663	NoSig	4.00529	3.85016
ZNF2	-0.42589	3.12451	1.04142	0.33416	0.641663	NoSig	1.57024	1.86636
COL25A1	0.879877	1.30867	1.04136	0.334175	0.641663	NoSig	0.504359	0.2954
RAPGEF1	0.499408	3.42195	1.04065	0.33433	0.641663	NoSig	1.25877	0.989463
SLC19A1	-0.275538	4.91305	1.04055	0.334352	0.641663	NoSig	2.27045	2.49308
APPL2	-0.194332	5.86536	1.04047	0.334369	0.641663	NoSig	2.95101	3.12173
ROMO1	-0.166743	7.28502	1.04042	0.334381	0.641663	NoSig	8.28352	8.44975
RASA1	0.180751	5.00006	1.04031	0.334405	0.641663	NoSig	2.68889	2.53775
TOP1P1	1.01682	-0.32288	1.04026	0.334416	0.641663	NoSig	0.453425	0.240243
LINC01117	-0.903589	-0.00658191	1.04005	0.334463	0.641663	NoSig	1.0423	1.5786
EYA4	1.18675	0.67105	1.03986	0.334505	0.641663	NoSig	0.482754	0.231781
PRDX6	0.170627	7.90143	1.03971	0.334538	0.641663	NoSig	7.32675	7.15725
SLC25A14	-0.247461	4.40893	1.03969	0.334541	0.641663	NoSig	2.91241	3.12937
PARL	0.184488	6.11712	1.03963	0.334554	0.641663	NoSig	5.66357	5.48289
ZYG11B	0.249412	6.16297	1.03939	0.334607	0.641663	NoSig	3.50238	3.27683
DOK6	1.90043	-1.06625	1.03938	0.334611	0.641663	NoSig	0.126981	0.0348056
NMNAT3	0.422681	2.76694	1.03937	0.334613	0.641663	NoSig	1.63278	1.36023
SSPOP	0.810578	1.77109	1.03935	0.334617	0.641663	NoSig	0.393691	0.23731
GSTM1	-0.486245	1.85781	1.03821	0.334869	0.642024	NoSig	1.7633	2.12298
KCNJ13	0.928574	0.86852	1.03794	0.334928	0.642024	NoSig	0.933678	0.56327
PIAS3	-0.241728	5.4973	1.03784	0.33495	0.642024	NoSig	3.95637	4.18373
SNAPC2	0.216739	5.01706	1.0378	0.334959	0.642024	NoSig	4.44428	4.23831
HSPA2-AS1	-1.18578	-0.498408	1.03693	0.33515	0.642216	NoSig	0.670384	1.23635
ATP6V0A2	-0.35913	4.28375	1.0366	0.335224	0.642216	NoSig	1.66262	1.91793
POM121L8P	-0.990549	-0.402125	1.03657	0.33523	0.642216	NoSig	0.073594	0.143332
C4orf46	-0.360608	5.23469	1.03651	0.335243	0.642216	NoSig	2.98992	3.30942
SLC7A7	0.575158	2.7483	1.03637	0.335274	0.642216	NoSig	1.94933	1.54572
UBTF	-0.159218	5.9089	1.03614	0.335326	0.642216	NoSig	3.56014	3.70668
ASB6	0.258241	4.78041	1.03613	0.335328	0.642216	NoSig	2.90944	2.68845
TRABD	-0.173277	5.96467	1.03487	0.335606	0.642676	NoSig	4.52367	4.69005
SLC24A3	0.766684	1.00615	1.03461	0.335664	0.642712	NoSig	0.881075	0.579302
CYP17A1	-0.188725	9.28778	1.0342	0.335753	0.642747	NoSig	7.56657	7.75436
SYNCRIP	-0.145659	7.2708	1.03418	0.335759	0.642747	NoSig	4.13738	4.27518
RBM26-AS1	-0.753674	1.31914	1.03386	0.335829	0.642776	NoSig	0.964991	1.38207
EVPL	-0.574178	2.37268	1.03376	0.335851	0.642776	NoSig	0.685908	0.930967
PVR	-0.199157	5.1383	1.03213	0.336213	0.643358	NoSig	2.63838	2.80725
FAM161B	-0.236523	4.19698	1.03191	0.336262	0.643358	NoSig	2.45481	2.65078
TECPR1	0.207424	4.57123	1.03185	0.336275	0.643358	NoSig	2.47343	2.30564
LOC407835	-0.874008	0.239586	1.03166	0.336317	0.643358	NoSig	0.440063	0.726347
RAB34	-0.148024	6.30634	1.03153	0.336347	0.643358	NoSig	5.32698	5.47156
TRIM21	0.368602	5.13545	1.03099	0.336467	0.643514	NoSig	4.61047	4.25882
GPM6B	0.984133	1.69898	1.03035	0.33661	0.643713	NoSig	1.25782	0.767884
CYP2E1	1.0451	0.359534	1.02928	0.336846	0.644092	NoSig	0.812401	0.448805
GUK1	-0.162313	7.03247	1.02904	0.336901	0.644123	NoSig	5.39299	5.55168
TBC1D3G	0.739804	0.687634	1.02869	0.336979	0.644145	NoSig	0.608756	0.394105
CEP250	0.246799	5.50839	1.02864	0.336989	0.644145	NoSig	2.56029	2.3584
GPR153	1.38906	-0.272063	1.02798	0.337137	0.644352	NoSig	0.496544	0.20945
DSTN	0.122249	8.63119	1.02781	0.337175	0.644352	NoSig	7.45691	7.33539
ZIK1	-0.311625	4.53671	1.02762	0.337216	0.644358	NoSig	2.14721	2.39415
RBM8A	-0.147066	7.24531	1.02721	0.337308	0.644458	NoSig	4.9387	5.08121
PPFIA2	2.26549	-1.11251	1.02631	0.337509	0.64477	NoSig	0.0968316	0.0199147
EIF2A	0.191857	5.5656	1.02533	0.337727	0.645113	NoSig	3.69847	3.52215
SLC22A4	1.43283	0.382839	1.02485	0.337835	0.645244	NoSig	0.766325	0.332321
SOX2	2.16336	-1.8682	1.02461	0.337888	0.645273	NoSig	0.19957	0.0455553
PTCD2	-0.341709	3.76338	1.02407	0.33801	0.645432	NoSig	2.80382	3.10137
GLTPD2	1.71174	-1.05388	1.02387	0.338053	0.645441	NoSig	0.372811	0.1223
UBE2H	0.237078	7.59333	1.02309	0.338229	0.64567	NoSig	5.07071	4.84133
PHAX	-0.143627	6.51612	1.02285	0.338283	0.64567	NoSig	4.60284	4.74088
PWWP2B	0.272677	3.53139	1.0227	0.338317	0.64567	NoSig	2.41669	2.19857
SPG21	-0.159171	7.00476	1.02249	0.338362	0.64567	NoSig	5.37009	5.52566
SDHAP1	0.184418	5.49128	1.02248	0.338366	0.64567	NoSig	4.44091	4.26567
LMTK3	1.83322	-1.98062	1.0218	0.338517	0.645775	NoSig	0.0738966	0.0203143
DUS3L	0.220159	4.93064	1.02177	0.338525	0.645775	NoSig	3.96803	3.76321
CORO1A	-2.04513	-0.829083	1.02172	0.338537	0.645775	NoSig	0.157722	0.566639
BMPR1B	-0.327035	3.82713	1.0213	0.33863	0.64588	NoSig	1.62319	1.8521
FCN1	-1.06115	-0.0743101	1.02091	0.338717	0.645971	NoSig	0.346946	0.651091
PARK7	-0.122334	8.34049	1.02062	0.338782	0.646022	NoSig	8.11961	8.24154
ZMYM3	0.200589	6.22918	1.02043	0.338825	0.646031	NoSig	3.63091	3.44753
TBXAS1	-1.26403	0.0695324	1.01892	0.339165	0.646604	NoSig	0.124385	0.284471
MXD4	-0.26454	4.91031	1.01872	0.33921	0.646616	NoSig	2.45315	2.67291
ZDHHC8	-0.307446	3.00558	1.01791	0.339392	0.64689	NoSig	1.15752	1.3347
NTPCR	0.158935	5.86334	1.01727	0.339537	0.647092	NoSig	5.56989	5.41439
HIC2	0.265023	3.75202	1.01654	0.339701	0.647285	NoSig	1.38272	1.22491
GPRC6A	2.36016	-1.45463	1.01632	0.339751	0.647285	NoSig	0.247438	0.0494705
PTPN4	-0.408199	4.17682	1.0163	0.339754	0.647285	NoSig	1.21513	1.46161
NAA35	0.225559	7.02938	1.01497	0.340055	0.647747	NoSig	4.58701	4.37159
SLC4A8	0.475202	5.16817	1.01488	0.340074	0.647747	NoSig	1.9131	1.58038
FAM117A	-0.506206	1.94948	1.01417	0.340235	0.647979	NoSig	1.21312	1.52166
TKFC	-0.181067	5.68899	1.01333	0.340425	0.648201	NoSig	3.25776	3.42114
ABHD17B	-0.243836	4.66154	1.01331	0.340429	0.648201	NoSig	2.79222	3.00341
MASTL	-0.39838	3.94101	1.01278	0.34055	0.648358	NoSig	2.26227	2.58603
MYL5	-0.376656	2.79905	1.01233	0.340651	0.648466	NoSig	2.22428	2.52787
SS18L2	-0.284435	4.71795	1.01215	0.340693	0.648466	NoSig	4.79537	5.07052
DRAIC	-1.75888	-1.91129	1.01201	0.340723	0.648466	NoSig	0.086358	0.281135
KCNA1	-2.36045	-1.23807	1.01143	0.340855	0.648602	NoSig	0.0131786	0.0682715
ACKR2	0.511038	3.11704	1.01136	0.340872	0.648602	NoSig	2.12429	1.74709
EI24	-0.147247	7.7452	1.01063	0.341035	0.648766	NoSig	6.18903	6.33432
JUN	0.32067	7.46225	1.01063	0.341035	0.648766	NoSig	5.81565	5.50122
PLK5	1.30114	-1.39142	1.01024	0.341125	0.648863	NoSig	0.282588	0.119703
LOC101927078	-1.98665	-1.03542	1.0097	0.341247	0.649007	NoSig	0.167119	0.579436
FHIP1B	0.213453	4.40504	1.00956	0.341279	0.649007	NoSig	2.66456	2.48704
NF2	-0.197766	6.77401	1.00909	0.341386	0.649073	NoSig	4.0142	4.20049
SNORA25	-0.791184	0.284347	1.00901	0.341404	0.649073	NoSig	2.69946	3.39479
TULP3	0.246341	4.88737	1.00874	0.341465	0.649073	NoSig	3.64605	3.42105
PDE7B	-0.673509	3.7997	1.00873	0.341468	0.649073	NoSig	1.16367	1.57412
LSM8	-0.18179	5.81338	1.00842	0.341537	0.64913	NoSig	2.33671	2.48411
SLC25A6	-0.187294	8.97906	1.00759	0.341726	0.649416	NoSig	7.19948	7.38557
PCGF1	0.260707	3.87134	1.00726	0.341801	0.649484	NoSig	3.95314	3.71065
FAM83G	1.81315	-1.06568	1.00658	0.341955	0.649654	NoSig	0.415643	0.129913
ANKRD35	-2.16365	-1.77209	1.00653	0.341968	0.649654	NoSig	0.0466623	0.201283
G6PC3	-0.16496	7.17926	1.00628	0.342025	0.649688	NoSig	6.17723	6.34007
NMRAL1	-0.183867	5.67644	1.00605	0.342076	0.649712	NoSig	4.4455	4.62154
PCDHA10	2.3765	-2.0862	1.00541	0.342224	0.649918	NoSig	0.0660547	0.0120265
ZNF791	-0.187387	5.34431	1.00464	0.342399	0.650178	NoSig	3.98836	4.16456
DPYD	0.674357	1.24396	1.00424	0.342489	0.650274	NoSig	0.45393	0.300682
PTGDR2	-0.857323	4.70532	1.00406	0.34253	0.650278	NoSig	2.545	3.28931
PRIM1	-0.498689	2.80116	1.00329	0.342706	0.650455	NoSig	2.35913	2.7735
INO80E	-0.621394	1.14366	1.00312	0.342744	0.650455	NoSig	0.512596	0.727516
HSDL1	0.173004	7.84407	1.00303	0.342765	0.650455	NoSig	6.11213	5.94178
IL11	-2.15577	-0.793102	1.00296	0.342782	0.650455	NoSig	0.0598873	0.261398
FAM200B	0.15939	6.01718	1.0028	0.342817	0.650455	NoSig	3.96218	3.81365
GPR89A	0.191929	5.59613	1.00228	0.342938	0.65061	NoSig	4.26726	4.08612
XYLT2	0.265747	4.87613	1.00193	0.343017	0.650651	NoSig	3.05199	2.821
BABAM2	-0.161525	7.35217	1.00184	0.343037	0.650651	NoSig	6.17316	6.33261
USP16	0.219512	5.59331	1.00107	0.343214	0.650861	NoSig	4.14529	3.93904
FZD3	-0.192265	6.13546	1.00096	0.343239	0.650861	NoSig	2.39947	2.55731
SPMIP5	0.263151	4.29019	1.00085	0.343265	0.650861	NoSig	3.34281	3.10773
ZMYM2	0.203888	6.98302	1.00051	0.343343	0.650869	NoSig	3.68251	3.49558
LINC00664	1.80053	-0.516194	1.00013	0.34343	0.650869	NoSig	0.259399	0.0786934
TUSC3	0.136061	7.1275	0.99985	0.343493	0.650869	NoSig	5.2479	5.11563
LOC100132062	0.461969	2.90801	0.999834	0.343497	0.650869	NoSig	1.64105	1.34373
SEC24C	0.196171	7.6571	0.999817	0.343501	0.650869	NoSig	5.66715	5.47508
TMEM39B	-0.420493	3.05498	0.999601	0.34355	0.650869	NoSig	1.48028	1.76379
ECE2	-0.280244	3.45171	0.999366	0.343604	0.650869	NoSig	1.45404	1.63824
GULP1	-0.170473	6.36631	0.999114	0.343662	0.650869	NoSig	3.47612	3.6321
EEF1AKMT1	-0.259031	3.88907	0.999095	0.343666	0.650869	NoSig	3.94014	4.18342
PLOD3	0.186881	5.31751	0.998963	0.343697	0.650869	NoSig	3.97619	3.80193
NTMT1	-0.207715	4.69016	0.998962	0.343697	0.650869	NoSig	3.42876	3.61833
GALNT11	0.142623	6.66353	0.997922	0.343935	0.651247	NoSig	5.26879	5.12997
CALM1	0.182617	8.54148	0.997232	0.344094	0.651473	NoSig	6.43407	6.2537
AMZ1	-1.25365	-1.3031	0.996407	0.344284	0.651736	NoSig	0.0369282	0.0875394
NES	1.52217	-0.872955	0.99629	0.34431	0.651736	NoSig	0.238398	0.0868704
OCLN	0.996631	0.195381	0.995824	0.344418	0.651865	NoSig	0.38525	0.205409
CDH23	-1.44864	-0.441619	0.995576	0.344475	0.651899	NoSig	0.0577958	0.153358
RBM34	0.18131	5.75937	0.995132	0.344577	0.652019	NoSig	3.94485	3.77587
RUVBL2	-0.198273	6.24877	0.994805	0.344652	0.652088	NoSig	4.82557	5.01735
SMIM27	-0.380354	2.71898	0.994409	0.344743	0.652187	NoSig	1.91937	2.20849
LRRC73	0.67295	1.12433	0.993666	0.344915	0.652437	NoSig	1.211	0.866652
ZNF14	-0.296474	4.38283	0.993365	0.344984	0.652495	NoSig	2.79428	3.05165
TTC3P1	-0.345974	3.38473	0.992713	0.345135	0.652705	NoSig	2.03612	2.30502
CYP2R1	0.311402	4.20111	0.992507	0.345182	0.652711	NoSig	2.47487	2.22458
SHMT2	-0.226275	5.78692	0.992362	0.345215	0.652711	NoSig	4.23127	4.44637
GOLGA6L3P	0.641445	0.904009	0.992057	0.345286	0.65277	NoSig	1.38791	1.02566
CHUK	0.265097	5.43605	0.991406	0.345436	0.652981	NoSig	3.74386	3.50035
SLITRK4	0.721147	2.09503	0.991127	0.345501	0.653029	NoSig	0.267138	0.167672
DOCK7	0.352022	4.98012	0.989866	0.345793	0.653507	NoSig	2.33162	2.05665
TPRG1	-0.767129	0.443936	0.989041	0.345984	0.653708	NoSig	0.178499	0.292565
HEPHL1	-1.00182	0.0532303	0.989015	0.34599	0.653708	NoSig	0.15946	0.303742
C2orf69	0.213191	4.59058	0.988737	0.346054	0.653708	NoSig	3.07766	2.89123
PIAS1	0.14736	6.69946	0.988732	0.346055	0.653708	NoSig	4.39008	4.25011
RABGGTA	0.191791	4.84802	0.987263	0.346396	0.654277	NoSig	3.75497	3.57852
MSL3P1	-0.450945	3.46341	0.986967	0.346465	0.654333	NoSig	2.53124	2.91408
TPM3	-0.132726	9.05729	0.986561	0.346559	0.654437	NoSig	5.47095	5.60084
PLEKHG4B	1.04439	0.718638	0.986202	0.346642	0.654451	NoSig	0.263714	0.133634
PRKCE	0.628326	1.41289	0.986194	0.346644	0.654451	NoSig	0.292241	0.195403
EML6	1.19921	1.85516	0.985916	0.346709	0.654499	NoSig	0.778929	0.39173
ZNF358	-0.335888	3.22659	0.985188	0.346878	0.654681	NoSig	2.24176	2.51262
ATP5MC2	-0.269889	7.84392	0.985163	0.346884	0.654681	NoSig	7.2628	7.53109
SMIM20	0.19642	5.926	0.984849	0.346957	0.654737	NoSig	6.0221	5.82887
RNPS1	-0.149619	8.05576	0.9847	0.346991	0.654737	NoSig	6.06647	6.21397
NOCT	-1.20599	-0.747113	0.984143	0.347121	0.654908	NoSig	0.285656	0.591704
SMG1P5	0.162202	5.62405	0.983529	0.347264	0.655104	NoSig	3.68517	3.53633
MBD5	-0.309987	4.20633	0.982998	0.347388	0.655204	NoSig	1.94172	2.17726
B4GAT1	-0.198274	6.06285	0.982944	0.3474	0.655204	NoSig	4.85496	5.04688
TGFBRAP1	-0.302845	3.60848	0.982511	0.347501	0.655204	NoSig	1.35368	1.54527
NDST1	0.214518	5.71474	0.982224	0.347568	0.655204	NoSig	3.0068	2.82075
DNHD1	0.613706	1.76475	0.982032	0.347613	0.655204	NoSig	0.387479	0.264536
PPIG	0.147976	7.31408	0.982003	0.34762	0.655204	NoSig	4.71047	4.56838
ARHGEF19	0.582935	1.40585	0.98199	0.347623	0.655204	NoSig	1.04097	0.770657
SNORD59A	0.814134	0.0266361	0.981785	0.347671	0.655204	NoSig	4.09601	3.34095
ZNF274	0.282535	4.1685	0.981735	0.347682	0.655204	NoSig	2.28942	2.06932
ZNF609	-0.259152	4.98212	0.981545	0.347726	0.655204	NoSig	2.02581	2.22553
SETD1B	0.348665	3.00815	0.981454	0.347748	0.655204	NoSig	0.985384	0.822831
NR2F2	0.165585	6.97787	0.981119	0.347826	0.655277	NoSig	4.46211	4.30441
NOL8	0.217909	6.52029	0.98073	0.347917	0.655375	NoSig	4.01045	3.80708
LINC01119	1.56649	-0.649405	0.980438	0.347985	0.655429	NoSig	0.522857	0.195938
RGP1	-0.385911	2.45708	0.980146	0.348053	0.655435	NoSig	2.01898	2.31917
ANO8	-0.975794	0.445041	0.979979	0.348093	0.655435	NoSig	0.191162	0.355725
ZNF649	-0.323903	4.13107	0.97991	0.348108	0.655435	NoSig	2.14822	2.40522
RBMX2	-0.285552	3.98875	0.979754	0.348145	0.655435	NoSig	3.37465	3.63498
MRPS31	0.266169	5.39565	0.979279	0.348256	0.655571	NoSig	4.14024	3.89047
ZNF506	-1.17186	-0.049367	0.978849	0.348357	0.655686	NoSig	0.259872	0.532205
GTF2IRD1	0.280528	3.71619	0.97799	0.348558	0.655991	NoSig	2.27107	2.05312
SF3B2	0.202445	7.44549	0.977822	0.348597	0.655992	NoSig	5.89235	5.69355
RPSA2	-0.226879	6.42514	0.977253	0.348731	0.656169	NoSig	5.85828	6.08154
QSOX2	0.342293	3.28759	0.977073	0.348773	0.656174	NoSig	1.67311	1.44671
CEP70	-0.316258	4.85902	0.97652	0.348902	0.656321	NoSig	2.7364	3.00943
PALLD	0.353873	4.05786	0.976407	0.348929	0.656321	NoSig	1.79074	1.54827
ZNF460	-0.3815	3.40635	0.975428	0.349159	0.656624	NoSig	1.45308	1.7067
ATAD3B	-0.44172	4.45834	0.975386	0.349169	0.656624	NoSig	2.30527	2.66868
LINC01600	1.9025	-1.9931	1.0058	0.349349	0.656813	NoSig	0.308585	0.0872948
AMN1	-0.202921	5.54386	0.974478	0.349382	0.656813	NoSig	3.51272	3.69893
TIMMDC1	-0.155663	6.44868	0.974418	0.349396	0.656813	NoSig	5.67653	5.82947
BTD	0.217094	4.94956	0.97429	0.349426	0.656813	NoSig	2.87175	2.68645
GOLPH3L	0.207503	4.79125	0.973677	0.34957	0.656986	NoSig	2.85387	2.67676
FAM220A	0.257297	4.13489	0.97353	0.349605	0.656986	NoSig	3.28279	3.05415
NFKBIZ	0.543684	4.144	0.973397	0.349636	0.656986	NoSig	2.52516	2.09173
JUNB	0.228344	8.05577	0.973013	0.349727	0.657082	NoSig	6.75984	6.53364
DPY19L2P1	-0.885861	1.00721	0.972557	0.349834	0.65721	NoSig	0.390027	0.655292
IQCK	0.2733	3.49268	0.972384	0.349875	0.657213	NoSig	2.37987	2.163
PLEKHJ1	0.165403	6.05169	0.971316	0.350127	0.657612	NoSig	4.66179	4.50342
DUSP28	-0.631573	1.91423	0.970742	0.350262	0.657793	NoSig	1.43745	1.86721
NDRG1	0.448375	3.09633	0.970551	0.350307	0.657804	NoSig	1.62863	1.34096
WAPL	-0.194088	6.90426	0.970255	0.350377	0.657821	NoSig	4.38352	4.56888
LY6G5C	0.664062	0.695202	0.970179	0.350395	0.657821	NoSig	2.03625	1.56342
DUT	-0.141654	7.0286	0.969603	0.350531	0.658003	NoSig	5.658	5.79701
ATL1	0.389926	2.91097	0.968934	0.350689	0.658224	NoSig	1.99171	1.70987
CDIN1	-0.20631	5.34008	0.968771	0.350727	0.658224	NoSig	3.57153	3.76182
MAPKAPK2	-0.476143	2.39762	0.968233	0.350855	0.658389	NoSig	1.12264	1.39932
ALMS1-IT1	-2.30673	-2.45629	0.96749	0.351031	0.658645	NoSig	0.026426	0.138922
TEX30	-0.294587	4.32123	0.966768	0.351202	0.658892	NoSig	3.4971	3.76797
TIMM9	-0.196283	4.75971	0.966477	0.351271	0.658947	NoSig	4.2111	4.39742
MAEA	0.179552	6.32509	0.966009	0.351382	0.659082	NoSig	4.15624	3.98744
TMEM260	-0.222752	5.79103	0.965832	0.351423	0.659086	NoSig	3.14166	3.34085
RPAIN	-0.151219	6.09695	0.964847	0.351657	0.65927	NoSig	4.31845	4.46233
RNF4	-0.149953	6.76779	0.964741	0.351682	0.65927	NoSig	4.90023	5.04545
TRMT13	-0.285248	4.25286	0.964653	0.351703	0.65927	NoSig	2.72199	2.96761
DXO	0.189284	5.64123	0.964611	0.351713	0.65927	NoSig	5.02784	4.84467
CHST1	-0.871734	0.96369	0.96459	0.351718	0.65927	NoSig	0.511133	0.830977
RHBDL2	1.95538	-1.0688	0.963309	0.352023	0.659701	NoSig	0.623419	0.186496
ABL1	0.158966	5.80267	0.96329	0.352027	0.659701	NoSig	3.46038	3.31651
TMEM242	0.167524	5.95341	0.962772	0.35215	0.65985	NoSig	3.72191	3.56786
NSFP1	-0.33889	3.47019	0.962571	0.352198	0.65985	NoSig	4.17566	4.4982
PLCH1	1.35841	0.933619	0.962459	0.352225	0.65985	NoSig	0.577565	0.253162
CES4A	-0.24358	5.31254	0.961906	0.352357	0.660017	NoSig	3.46481	3.68797
CANT1	0.310819	3.91208	0.961643	0.352419	0.660017	NoSig	2.32321	2.07996
GPR3	0.855133	1.62693	0.961347	0.35249	0.660017	NoSig	1.1648	0.754079
SUN2	-0.400156	2.60047	0.961258	0.352511	0.660017	NoSig	1.13288	1.364
MAN1B1-DT	0.533574	1.87092	0.961122	0.352543	0.660017	NoSig	1.70234	1.3547
TRIM32	0.169196	6.13781	0.960995	0.352574	0.660017	NoSig	4.41654	4.25575
SLC6A13	1.12129	-0.434041	0.960924	0.35259	0.660017	NoSig	0.32096	0.155594
ROBO2	0.488588	3.82195	0.960506	0.35269	0.66013	NoSig	1.49225	1.19702
TRND	-1.3683	-1.66188	0.960252	0.352751	0.66017	NoSig	1.47539	2.49917
COP1	0.351999	3.53853	0.959801	0.352858	0.660244	NoSig	2.23927	1.96905
TBC1D24	-0.279551	3.89292	0.959713	0.352879	0.660244	NoSig	1.59739	1.79013
NCKAP5	0.503524	2.08534	0.95959	0.352909	0.660244	NoSig	0.673695	0.50565
GAGE12E	-0.64966	1.03888	0.959289	0.35298	0.660275	NoSig	1.74597	2.23124
C9orf40	-0.434606	2.3118	0.95919	0.353004	0.660275	NoSig	1.45758	1.74868
CLTB	-0.677441	4.39216	0.958445	0.353182	0.660386	NoSig	2.71562	3.30902
CACTIN	-0.3146	3.39143	0.958428	0.353186	0.660386	NoSig	1.68462	1.90841
DCST2	1.6168	-1.19476	0.958243	0.35323	0.660386	NoSig	0.265474	0.0909426
TTLL1	0.23571	4.45117	0.958221	0.353236	0.660386	NoSig	3.74226	3.52558
MAP3K6	1.45643	-0.296241	0.957992	0.35329	0.660386	NoSig	0.393631	0.155398
CYP51A1	0.191017	8.22343	0.957721	0.353355	0.660386	NoSig	6.55184	6.363
MIOS-DT	0.538593	3.0256	0.957667	0.353368	0.660386	NoSig	2.35792	1.94111
PDLIM3	1.96311	-1.08197	0.957619	0.353379	0.660386	NoSig	0.107829	0.0268518
ARHGAP22	1.93393	-0.734516	0.957269	0.353463	0.660413	NoSig	0.252626	0.0695436
RPL22	0.153221	6.77487	0.957229	0.353473	0.660413	NoSig	5.72763	5.57738
DOHH	-0.40777	3.5944	0.956449	0.35366	0.660688	NoSig	2.21607	2.54548
DOCK2	1.56321	-0.270388	0.956191	0.353721	0.66073	NoSig	0.173768	0.0606683
VPS53	0.170645	5.39608	0.955314	0.353931	0.660912	NoSig	2.26112	2.12771
WDR33	0.175769	6.48579	0.955173	0.353965	0.660912	NoSig	3.24974	3.0935
NDUFA9	0.198811	6.90317	0.955159	0.353969	0.660912	NoSig	6.2866	6.09049
EIF1AX	0.141258	7.54906	0.955125	0.353977	0.660912	NoSig	5.60293	5.46467
HOXA6	-0.381166	2.53425	0.954901	0.35403	0.660938	NoSig	2.93394	3.2719
CTBP1-DT	0.432339	2.17921	0.954653	0.35409	0.660976	NoSig	1.33257	1.08737
JMJD7	0.51261	1.79479	0.95446	0.354136	0.660985	NoSig	1.89263	1.53648
POMC	1.44874	0.0169004	0.953972	0.354253	0.660985	NoSig	1.09463	0.500005
LOC729867	-1.65666	-1.2374	0.953832	0.354287	0.660985	NoSig	0.120894	0.357873
MFSD6	-1.48747	-0.416984	0.953811	0.354292	0.660985	NoSig	0.108306	0.287139
SH3BP5-AS1	0.619708	2.47998	0.953731	0.354311	0.660985	NoSig	1.21836	0.897937
CNTN3	1.57474	0.0277695	0.953432	0.354383	0.660985	NoSig	0.242339	0.0852495
COX20	0.591754	1.09657	0.953152	0.35445	0.660985	NoSig	0.961257	0.702183
TCEAL6	-0.996318	-0.409245	0.953096	0.354464	0.660985	NoSig	0.296063	0.542474
GLIS3	0.541278	2.68978	0.952996	0.354488	0.660985	NoSig	0.870363	0.649886
MAP6	-1.32997	-0.821986	0.952845	0.354524	0.660985	NoSig	0.0492312	0.121863
LINC00852	-0.837989	0.432092	0.952791	0.354537	0.660985	NoSig	0.849129	1.28228
MKRN2	-0.175541	5.7714	0.952659	0.354569	0.660985	NoSig	4.32596	4.49339
BTBD9	-0.254535	4.19074	0.952012	0.354724	0.661201	NoSig	1.26961	1.4242
VPS41	-0.291389	6.75354	0.951817	0.354771	0.661215	NoSig	4.27431	4.55198
MAPKAPK5-AS1	0.227629	4.15516	0.950916	0.354988	0.661338	NoSig	3.13107	2.93089
NIT1	0.202643	5.79621	0.950665	0.355049	0.661338	NoSig	4.35035	4.15836
USP46	-0.184843	6.10916	0.950647	0.355053	0.661338	NoSig	3.23774	3.40415
CASTOR2	0.222602	6.33338	0.950442	0.355102	0.661338	NoSig	3.76295	3.55797
MIR570HG	0.362085	2.62544	0.950408	0.355111	0.661338	NoSig	3.35189	3.02887
TAF1C	-0.177762	6.4032	0.950296	0.355137	0.661338	NoSig	4.27041	4.43955
DDX41	-0.140659	6.44067	0.950212	0.355158	0.661338	NoSig	5.24828	5.3855
SLC25A33	-0.658227	1.33129	0.950012	0.355206	0.661338	NoSig	0.914707	1.26083
TPRA1	-0.224618	5.47915	0.949784	0.355261	0.661338	NoSig	3.86745	4.07777
NFXL1	0.26503	3.73528	0.949782	0.355261	0.661338	NoSig	2.05306	1.85623
NAGLU	0.390874	3.88567	0.949675	0.355287	0.661338	NoSig	2.5058	2.1919
ZNF718	-0.277834	3.642	0.949573	0.355312	0.661338	NoSig	1.58139	1.77227
HM13-AS1	1.06523	-0.729878	0.948892	0.355476	0.661562	NoSig	1.40732	0.83719
FSTL1	-0.221652	9.16526	0.948746	0.355511	0.661562	NoSig	6.9103	7.13021
FRRS1	-1.48549	-0.175998	0.947824	0.355734	0.661903	NoSig	0.210097	0.526882
SGMS1-AS1	-0.658684	1.89704	0.947556	0.355799	0.66193	NoSig	1.19047	1.59706
DDX55	0.20822	4.847	0.947438	0.355827	0.66193	NoSig	3.17869	2.99499
FRG1JP	-0.542229	1.21337	0.946862	0.355966	0.661996	NoSig	1.42177	1.78561
LINC02076	-1.16033	-0.344651	0.946752	0.355993	0.661996	NoSig	0.359987	0.710064
EGF	1.59818	0.560367	0.946084	0.356155	0.661996	NoSig	0.5378	0.200053
SLC49A4	-0.37963	4.84038	0.94604	0.356165	0.661996	NoSig	3.15227	3.49424
LOC105371730	-1.56847	-1.44517	0.94591	0.356197	0.661996	NoSig	0.114922	0.322112
RASAL1	0.938075	-0.149316	0.945732	0.35624	0.661996	NoSig	0.230682	0.124799
FBXL19-AS1	0.563444	1.32567	0.945693	0.356249	0.661996	NoSig	0.815017	0.597727
BRD2	-0.22142	7.19253	0.945672	0.356254	0.661996	NoSig	4.7556	4.96942
CETN3	-0.157528	5.85661	0.945625	0.356266	0.661996	NoSig	5.36561	5.51948
ASPRV1	1.29644	-0.833487	0.945557	0.356282	0.661996	NoSig	0.524472	0.235602
FAM161A	-0.295514	4.05684	0.94541	0.356318	0.661996	NoSig	2.30567	2.54614
INCA1	0.687551	0.977011	0.945328	0.356338	0.661996	NoSig	1.09184	0.76656
ANO7	0.427766	1.99437	0.944907	0.35644	0.662033	NoSig	0.830308	0.658668
CYGB	-0.426731	2.30812	0.944848	0.356454	0.662033	NoSig	0.913163	1.1289
ZNF215	0.432123	2.75838	0.9446	0.356514	0.662033	NoSig	1.22844	0.996611
PARS2	0.224705	4.15233	0.944401	0.356562	0.662033	NoSig	2.59657	2.41141
SLC9A1	-0.260122	3.92347	0.944315	0.356583	0.662033	NoSig	1.93414	2.1306
PFKP	-1.00135	2.15959	0.944029	0.356652	0.662033	NoSig	1.13341	1.76139
DCBLD2	0.487164	4.23268	0.943943	0.356673	0.662033	NoSig	2.15696	1.79432
ELK3	0.436178	3.45415	0.943939	0.356674	0.662033	NoSig	1.9377	1.62838
LINC01273	1.14431	-1.02697	0.943416	0.356801	0.662196	NoSig	0.91882	0.486392
NEK10	-0.667467	1.94215	0.942893	0.356928	0.662335	NoSig	0.693923	0.986757
INTS15	-0.343432	2.57575	0.942781	0.356955	0.662335	NoSig	1.34767	1.56585
KCNRG	1.73408	-0.827535	0.942585	0.357003	0.66235	NoSig	0.697288	0.245159
PHF8	0.216053	5.20171	0.942048	0.357133	0.662518	NoSig	2.72776	2.54629
SLC22A5	0.464432	3.11366	0.94179	0.357196	0.662561	NoSig	2.15533	1.80876
MAGED4B	0.254119	6.17647	0.941481	0.357271	0.662627	NoSig	4.69663	4.45313
ALG2	-0.166541	6.57777	0.941206	0.357338	0.662677	NoSig	4.92469	5.08616
DLG5	0.223766	6.21598	0.939936	0.357647	0.663104	NoSig	3.21224	3.01436
SLC9A3-AS1	-0.354029	3.35918	0.939936	0.357647	0.663104	NoSig	2.69217	2.99667
DNAAF5	-0.282239	3.44747	0.939568	0.357737	0.663196	NoSig	1.85743	2.06661
GPRASP3	-0.361897	3.77124	0.939354	0.357789	0.663208	NoSig	1.94195	2.21815
C2orf74-DT	-0.194984	4.48237	0.938984	0.357879	0.663208	NoSig	3.30265	3.47891
STARD3	0.159059	6.35149	0.938708	0.357947	0.663208	NoSig	4.90512	4.75172
RCN3	-0.350079	2.84851	0.938698	0.357949	0.663208	NoSig	2.14597	2.42419
MEA1	-0.170813	5.83308	0.938505	0.357996	0.663208	NoSig	4.7786	4.94349
PCDHAC1	-1.30658	0.37041	0.938477	0.358003	0.663208	NoSig	0.147627	0.341088
NPLOC4	0.197474	5.20246	0.93829	0.358048	0.663208	NoSig	3.00455	2.83314
MAOB	0.600323	2.14631	0.938242	0.35806	0.663208	NoSig	1.16132	0.859993
HDHD5-AS1	-1.72485	-1.24279	0.937895	0.358145	0.663228	NoSig	0.372772	0.994306
DHX36	-0.142417	7.54308	0.937874	0.35815	0.663228	NoSig	5.64554	5.78523
GLI3	-0.259189	4.96757	0.9371	0.358339	0.66349	NoSig	2.14684	2.35147
KLHL42	-0.293675	4.91858	0.936968	0.358371	0.66349	NoSig	2.11848	2.34985
APPAT	0.586031	2.09939	0.936391	0.358512	0.663574	NoSig	3.16188	2.654
SLC22A3	1.16148	0.665671	0.936367	0.358518	0.663574	NoSig	0.342679	0.162355
LRRFIP1	0.162061	6.2115	0.936295	0.358536	0.663574	NoSig	3.35031	3.2049
PLET1	0.718142	0.547363	0.93551	0.358728	0.663856	NoSig	1.13039	0.78323
SLC25A17	-0.199259	5.45551	0.934671	0.358933	0.664058	NoSig	3.95112	4.13829
LYPD6	1.27995	1.37767	0.93446	0.358985	0.664058	NoSig	0.975425	0.483029
MYOC	-1.90869	-0.727447	0.934423	0.358994	0.664058	NoSig	0.116383	0.40504
AFF2	-0.469632	2.21431	0.934418	0.358995	0.664058	NoSig	0.356487	0.472993
C9orf85	0.415727	3.13909	0.934087	0.359076	0.664134	NoSig	2.50251	2.16924
SNORD28	-1.38945	-1.31704	0.933821	0.359141	0.664181	NoSig	1.73642	2.85381
LOC102723665	1.81697	-0.726386	0.933491	0.359222	0.664257	NoSig	0.370567	0.113192
NCLN	0.136692	7.49843	0.932499	0.359466	0.664634	NoSig	5.70886	5.57492
NCMAP-DT	0.988783	0.227917	0.93133	0.359753	0.665054	NoSig	1.52854	0.962075
PPM1A	0.229758	4.6755	0.931176	0.359791	0.665054	NoSig	1.71727	1.56124
NEMP1	-0.221746	4.70824	0.93109	0.359812	0.665054	NoSig	2.23799	2.41547
CELF3	-1.21372	-0.450683	0.930877	0.359864	0.665077	NoSig	0.117889	0.260852
TDRKH	-0.679806	1.59442	0.930259	0.360016	0.665241	NoSig	0.791306	1.11845
USP53	0.448962	3.4434	0.930193	0.360032	0.665241	NoSig	1.67314	1.38055
MID1IP1	-0.320075	2.81513	0.929646	0.360167	0.665277	NoSig	1.20654	1.39615
FADS3	0.436583	1.875	0.929535	0.360194	0.665277	NoSig	1.80886	1.5108
TNNC2	0.798275	0.351132	0.929487	0.360206	0.665277	NoSig	1.46142	1.00424
LOC374443	0.328146	3.3069	0.929466	0.360211	0.665277	NoSig	2.18625	1.93691
AOX1	1.44179	0.827674	0.928603	0.360424	0.665597	NoSig	0.844041	0.370208
COLQ	0.526267	2.02129	0.928162	0.360532	0.665724	NoSig	1.40156	1.09729
GNG10	0.679093	0.495602	0.927696	0.360647	0.665863	NoSig	1.17647	0.83707
RNVU1-4	-1.44543	-1.12143	0.92748	0.360701	0.665888	NoSig	1.01262	1.93101
PBX3	-0.211486	5.88964	0.927311	0.360742	0.665891	NoSig	4.15542	4.35585
URB1	0.225152	5.32859	0.926757	0.360879	0.66607	NoSig	2.34513	2.16717
IL13RA1	-0.196817	6.00612	0.926386	0.360971	0.666165	NoSig	3.57373	3.75498
DNAAF11	-0.330309	3.96588	0.925822	0.36111	0.666349	NoSig	1.92751	2.17812
RIMKLB	0.342904	5.69517	0.925392	0.361216	0.666356	NoSig	3.03309	2.73684
KPNA1	0.205436	7.55701	0.925297	0.36124	0.666356	NoSig	4.73695	4.53973
ARID5A	0.824546	1.04274	0.925166	0.361272	0.666356	NoSig	0.48143	0.290785
NAA30	0.212113	5.91171	0.925164	0.361273	0.666356	NoSig	4.16776	3.96829
BCDIN3D	-0.291083	3.19525	0.923888	0.361589	0.666769	NoSig	1.94765	2.16874
RWDD1	0.152437	6.44989	0.923867	0.361594	0.666769	NoSig	5.8076	5.65811
MBTD1	-0.243879	4.19637	0.923775	0.361616	0.666769	NoSig	1.94817	2.13239
CISD3	-0.426313	2.61887	0.923237	0.36175	0.666941	NoSig	1.29397	1.5615
SCARA3	1.27784	0.270104	0.922984	0.361813	0.666984	NoSig	0.449117	0.20176
DACT3	0.42886	2.18073	0.922459	0.361943	0.66715	NoSig	1.29231	1.05324
PPP2R5B	0.411801	2.77721	0.922294	0.361984	0.667151	NoSig	1.73714	1.46144
RNF187	-0.251255	4.21808	0.922134	0.362023	0.667151	NoSig	2.583	2.79493
ATM	0.333664	5.97538	0.921609	0.362154	0.667318	NoSig	2.5063	2.2373
RBP1	0.151758	8.54885	0.921249	0.362243	0.667339	NoSig	7.59374	7.44281
GPRASP2	-0.816313	0.287519	0.921219	0.36225	0.667339	NoSig	0.30179	0.496163
METAP2	0.140195	6.62299	0.921082	0.362284	0.667339	NoSig	4.99078	4.8552
IPO13	0.166933	6.24803	0.920598	0.362405	0.667487	NoSig	4.2703	4.11263
SLX9	-0.35471	2.39145	0.9198	0.362603	0.667707	NoSig	2.30243	2.59239
SBNO2	-0.671265	1.96178	0.919763	0.362612	0.667707	NoSig	0.668409	0.955282
COMMD3	-0.155752	5.75284	0.919635	0.362644	0.667707	NoSig	5.73636	5.88934
FNDC8	1.00868	-0.2591	0.918859	0.362837	0.667916	NoSig	0.865543	0.493042
BNIP3L	0.219878	7.98745	0.918748	0.362865	0.667916	NoSig	6.33134	6.11443
PLPP5	-0.228582	4.50047	0.918472	0.362934	0.667916	NoSig	2.31876	2.50442
MORN3	-1.65172	-1.64647	0.918311	0.362974	0.667916	NoSig	0.117832	0.348374
GRHPR	-0.182871	7.02841	0.918197	0.363002	0.667916	NoSig	6.23219	6.41279
RESF1	0.179442	6.00439	0.917892	0.363078	0.667916	NoSig	3.6239	3.45995
LINC02604	0.693178	0.443308	0.917828	0.363094	0.667916	NoSig	0.775244	0.525593
MBLAC1	0.590848	1.19924	0.917667	0.363134	0.667916	NoSig	1.45527	1.10893
UPF1	-0.308036	4.69584	0.917641	0.363141	0.667916	NoSig	2.08114	2.32242
IQSEC2	-0.997788	-0.316623	0.917577	0.363157	0.667916	NoSig	0.0663853	0.129725
TBC1D19	-0.299564	4.13167	0.916867	0.363334	0.668168	NoSig	2.49702	2.74791
TXNDC9	-0.168816	6.35246	0.916399	0.36345	0.66831	NoSig	5.67306	5.83877
LINC00882	0.821242	0.95591	0.91588	0.36358	0.668475	NoSig	2.61671	1.9643
AUP1	0.151212	7.15594	0.915187	0.363753	0.668719	NoSig	6.09798	5.94915
NIPBL	0.141849	6.89704	0.914959	0.36381	0.668751	NoSig	3.77917	3.64801
SDHAF2	-0.161685	6.30562	0.914409	0.363948	0.668899	NoSig	5.9342	6.09353
COG4	0.187117	6.70753	0.914232	0.363992	0.668899	NoSig	5.37057	5.18827
LOC652276	-0.390458	2.42309	0.914019	0.364045	0.668899	NoSig	1.43912	1.69745
TIA1	0.120586	8.28855	0.913997	0.364051	0.668899	NoSig	5.20157	5.08438
CCR10	1.12735	-0.347078	0.913685	0.364129	0.668969	NoSig	0.95878	0.515906
CAPN7	0.219554	6.56971	0.91279	0.364353	0.669185	NoSig	4.73803	4.52728
PRPF8	0.220193	8.07213	0.912772	0.364357	0.669185	NoSig	5.55694	5.34174
ACSM1	0.38431	3.03131	0.912666	0.364384	0.669185	NoSig	1.21483	1.00853
SPATA8	1.47449	-0.381297	0.912483	0.36443	0.669185	NoSig	1.01849	0.450831
ARHGAP39	-0.593517	1.48676	0.912365	0.364459	0.669185	NoSig	0.444825	0.627882
ACSS1	0.279981	6.72535	0.912258	0.364486	0.669185	NoSig	4.59002	4.32296
KCNQ1DN	1.37317	-1.34774	0.912049	0.364539	0.669208	NoSig	0.641488	0.279769
LBX2	0.59206	1.22916	0.911303	0.364726	0.669478	NoSig	1.4663	1.11723
RAP1GAP2	0.590673	0.929856	0.91099	0.364804	0.669548	NoSig	0.37397	0.258804
MDGA2	-1.41777	1.27166	0.910571	0.36491	0.669668	NoSig	0.240002	0.572005
ZMYND19	-0.457842	1.89139	0.909411	0.365201	0.670047	NoSig	1.20081	1.47751
DDX18	0.191849	6.72235	0.909339	0.365219	0.670047	NoSig	4.94962	4.76439
COQ8A	0.205622	6.16496	0.909128	0.365272	0.670047	NoSig	4.52731	4.33123
MRPL12	-0.188983	5.85611	0.908928	0.365323	0.670047	NoSig	5.65132	5.83688
ABL2	0.418363	3.74075	0.90843	0.365448	0.670047	NoSig	1.13145	0.919106
MFSD8	0.230721	5.06166	0.908337	0.365471	0.670047	NoSig	2.99533	2.79558
EIF2AK3	0.618045	2.05787	0.908323	0.365475	0.670047	NoSig	0.706303	0.497029
NRAS	0.125621	7.12103	0.908263	0.36549	0.670047	NoSig	5.24504	5.12291
PAK1	-0.179474	5.04987	0.908139	0.365521	0.670047	NoSig	2.88333	3.03971
TSR3	-0.708961	1.12885	0.907885	0.365585	0.670047	NoSig	1.04575	1.45499
ANKRD36B	-0.182392	5.64626	0.907869	0.365589	0.670047	NoSig	2.74265	2.89905
DIAPH2	-0.17665	4.98607	0.907839	0.365597	0.670047	NoSig	2.71541	2.86655
MARCHF5	0.131788	7.15246	0.907344	0.365722	0.67018	NoSig	5.13867	5.01079
PRCC	0.164758	6.42646	0.907229	0.36575	0.67018	NoSig	5.28176	5.12151
ZMYM4	-0.296649	6.72779	0.907074	0.36579	0.67018	NoSig	3.77048	4.04742
MON2	0.240802	6.17518	0.906719	0.365879	0.670271	NoSig	3.10704	2.89625
DBIL5P	1.66756	-1.29168	0.905955	0.366072	0.670483	NoSig	0.293317	0.0977727
ING5	-0.420913	3.77962	0.905941	0.366075	0.670483	NoSig	1.16396	1.41236
FRG1DP	0.788404	0.264015	0.905213	0.366259	0.670747	NoSig	1.24191	0.83936
CHSY3	1.24705	-0.0964209	0.905036	0.366304	0.670755	NoSig	0.260675	0.115154
CFAP418	0.45907	3.44449	0.904432	0.366456	0.670961	NoSig	2.01923	1.68766
BCL2L1	0.267526	4.6614	0.904131	0.366533	0.671007	NoSig	3.43477	3.19414
HP1BP3	0.165081	8.36491	0.903892	0.366593	0.671007	NoSig	6.22346	6.06072
LINC00622	-0.987827	0.106905	0.903858	0.366602	0.671007	NoSig	0.350332	0.62916
CEP162	-0.240029	3.97995	0.903097	0.366794	0.671286	NoSig	1.76074	1.93405
PRICKLE2-AS3	-1.81547	-1.33306	0.902904	0.366843	0.671301	NoSig	0.0546581	0.189256
PCDHGB7	0.232878	4.68517	0.902554	0.366932	0.671301	NoSig	2.92349	2.72367
RNF122	-1.08358	0.602606	0.902476	0.366951	0.671301	NoSig	0.423681	0.788429
SLC35E2B	-0.163468	7.03128	0.902431	0.366963	0.671301	NoSig	4.35583	4.51176
LINC00311	1.24998	-1.14356	0.901813	0.367119	0.671514	NoSig	0.506618	0.232749
ATP5F1A	-0.113927	10.0529	0.901172	0.367282	0.671724	NoSig	8.63337	8.74704
LOC100129203	0.728239	0.838541	0.900956	0.367337	0.671724	NoSig	1.34761	0.950035
MCAM	1.73664	-0.150392	0.900886	0.367355	0.671724	NoSig	0.656191	0.229444
G6PD	0.353713	2.90327	0.899931	0.367597	0.672071	NoSig	2.12272	1.85821
SLC25A29	0.430573	4.60888	0.899347	0.367745	0.672071	NoSig	2.51255	2.1674
FGD1	0.262962	3.93582	0.89924	0.367772	0.672071	NoSig	2.31407	2.10795
PLP1	2.24729	-0.654926	0.89917	0.36779	0.672071	NoSig	0.0406644	0.0070696
PNMA6A	-0.554541	1.28736	0.899155	0.367794	0.672071	NoSig	0.817766	1.08378
PELI3	-0.602481	2.40501	0.899076	0.367814	0.672071	NoSig	1.05221	1.3963
LINC01399	-1.40301	-0.997625	0.89903	0.367826	0.672071	NoSig	0.318571	0.731545
ZNF525	-0.28008	3.9011	0.898662	0.367919	0.672169	NoSig	1.90548	2.1158
E4F1	0.250914	4.65056	0.898355	0.367997	0.672181	NoSig	3.39764	3.17253
VPS35	0.178401	8.37073	0.898184	0.368041	0.672181	NoSig	5.91693	5.74166
TRAF3	0.592392	2.68938	0.898061	0.368072	0.672181	NoSig	1.12374	0.833422
MSTO2P	-0.199181	4.87915	0.897995	0.368089	0.672181	NoSig	3.62621	3.8107
LINC00339	-0.609078	1.32607	0.897846	0.368127	0.672181	NoSig	1.10417	1.46218
GYPE	-1.00928	1.55989	0.8976	0.36819	0.672222	NoSig	0.647091	1.09912
LINC01012	0.898216	0.175844	0.897235	0.368283	0.672248	NoSig	0.572432	0.334384
CHD4	0.148629	8.01436	0.897229	0.368284	0.672248	NoSig	5.46448	5.31941
CGN	0.467577	4.37874	0.897017	0.368338	0.672273	NoSig	2.7067	2.32122
EDC3	-0.156395	5.90199	0.896764	0.368402	0.672317	NoSig	3.8562	4.00221
GDPD3	1.41455	-0.241893	0.8965	0.36847	0.672367	NoSig	0.666025	0.285197
CENPL	-0.620276	2.7116	0.896244	0.368535	0.672413	NoSig	1.48366	1.91228
GTF2F1	0.172875	6.10389	0.895902	0.368622	0.672456	NoSig	4.92708	4.76034
STAT6	0.137135	6.90806	0.895822	0.368643	0.672456	NoSig	4.92735	4.79501
EPO	-2.25567	-1.60253	0.895678	0.36868	0.672456	NoSig	0.115663	0.49001
FGF7	0.597719	1.90119	0.895439	0.36874	0.672494	NoSig	1.2416	0.927042
ZNF343	-0.427954	4.04183	0.894748	0.368917	0.672739	NoSig	1.84955	2.17078
ELOF1	-0.263607	5.12961	0.894598	0.368955	0.672739	NoSig	5.05271	5.309
RGS8	1.84261	-1.07333	0.894014	0.369104	0.672906	NoSig	0.0508712	0.0137647
RNF10	0.118973	7.96476	0.893924	0.369127	0.672906	NoSig	6.08782	5.97065
PIH1D2	0.705835	0.905535	0.893518	0.369231	0.673022	NoSig	0.951059	0.65201
AGAP6	0.306782	3.68835	0.893279	0.369292	0.67306	NoSig	2.3448	2.10365
CUL9	0.174773	5.20499	0.89291	0.369387	0.673159	NoSig	2.82921	2.68042
TPTE2P6	1.27151	-1.02139	0.891599	0.369722	0.673597	NoSig	0.345882	0.152152
YAP1	0.20144	5.3185	0.891558	0.369733	0.673597	NoSig	3.10002	2.92343
APIP	0.217985	4.98833	0.891501	0.369748	0.673597	NoSig	4.63412	4.42552
CYSLTR1	2.30528	-1.92286	0.89113	0.369843	0.673697	NoSig	0.154573	0.0315409
RNASE1	-0.460075	2.11028	0.890738	0.369943	0.673731	NoSig	1.88939	2.24017
YEATS2	-0.17251	5.87095	0.89051	0.370002	0.673731	NoSig	3.24622	3.40139
C1orf50	-0.230001	4.99666	0.89031	0.370053	0.673731	NoSig	5.00842	5.23186
ABHD16B	-1.06603	-0.0149041	0.890227	0.370074	0.673731	NoSig	0.26951	0.519001
KBTBD6	-0.188729	5.21616	0.890015	0.370129	0.673731	NoSig	3.00309	3.16977
SEPTIN3	1.49237	-0.242015	0.889994	0.370134	0.673731	NoSig	0.361979	0.138648
CMPK1	0.186681	6.05736	0.889958	0.370143	0.673731	NoSig	4.37724	4.20008
QRICH1	0.1853	6.18193	0.888749	0.370454	0.674223	NoSig	4.52657	4.34983
NEXN	-0.352723	3.45539	0.887683	0.370728	0.674579	NoSig	1.0566	1.25055
MMP1	1.9326	-1.52854	0.914721	0.370756	0.674579	NoSig	0.465255	0.134466
NOTCH2NLR	-0.620179	1.42342	0.887499	0.370775	0.674579	NoSig	0.642173	0.897075
PGM5P4-AS1	-1.24813	-1.75101	0.887362	0.370811	0.674579	NoSig	0.0980628	0.229199
HIGD1A	0.169067	9.12184	0.8872	0.370852	0.674581	NoSig	7.52645	7.35835
ZCCHC10	-0.219223	5.43679	0.886515	0.371029	0.674723	NoSig	4.05446	4.26138
VPS37D	-1.2532	-1.41706	0.886503	0.371032	0.674723	NoSig	0.154794	0.349832
PABIR1	-0.250931	5.8968	0.886426	0.371052	0.674723	NoSig	4.15583	4.39378
ZNF799	0.600194	2.42652	0.886149	0.371123	0.67478	NoSig	1.35676	1.02102
SLC16A6	-1.55028	0.466383	0.885833	0.371204	0.674833	NoSig	0.160648	0.426642
WDPCP	0.4248	3.00529	0.885724	0.371233	0.674833	NoSig	0.949436	0.760038
CDH4	0.739567	2.20792	0.88495	0.371432	0.675122	NoSig	1.10107	0.753316
TMEM44-AS1	0.397548	2.3599	0.884684	0.371501	0.675174	NoSig	2.37621	2.06376
PRPS2	0.293905	3.41905	0.884479	0.371554	0.675197	NoSig	2.48264	2.24627
C11orf71	0.283543	4.5989	0.884159	0.371636	0.675273	NoSig	3.67687	3.41753
PDIK1L	-0.218614	4.11128	0.883858	0.371714	0.675341	NoSig	2.24686	2.42225
MRE11	-0.357734	4.87626	0.88297	0.371944	0.675685	NoSig	2.43166	2.72964
FAHD2B	-0.229109	4.38247	0.882782	0.371992	0.6757	NoSig	3.4848	3.69488
ADCY5	1.16703	0.957481	0.882343	0.372106	0.675833	NoSig	0.546502	0.26911
EXOSC8	-0.159486	5.84275	0.881835	0.372237	0.675998	NoSig	5.15674	5.31204
RNF113A	-0.247247	3.60842	0.88157	0.372306	0.67605	NoSig	3.29701	3.52103
MARK3	0.179401	6.70286	0.881085	0.372432	0.676204	NoSig	5.11415	4.94022
KIF27	-0.479625	3.64868	0.880608	0.372555	0.676355	NoSig	1.66503	2.01002
PRAG1	1.50288	-1.23344	0.879762	0.372775	0.67668	NoSig	0.144012	0.0517708
SH2D3C	-0.715924	0.370831	0.879594	0.372818	0.676686	NoSig	0.238058	0.373456
OGFR	0.25221	4.76189	0.878715	0.373047	0.676971	NoSig	3.92544	3.6912
STAG3L2	-0.274575	3.70378	0.878677	0.373056	0.676971	NoSig	2.82921	3.06764
JRKL	-0.249846	4.10317	0.87849	0.373105	0.676986	NoSig	2.59151	2.8027
RBM12B	-0.188927	5.57739	0.87809	0.373209	0.677101	NoSig	2.96884	3.13505
ADGRL3	0.196535	6.59721	0.877799	0.373285	0.677165	NoSig	3.30388	3.12852
CNIH1	-0.146058	7.14827	0.877558	0.373347	0.677174	NoSig	6.48154	6.62602
CUTA	-0.159923	7.25242	0.877469	0.373371	0.677174	NoSig	6.76491	6.92347
CCDC91	0.196195	5.60284	0.87702	0.373487	0.677313	NoSig	3.40853	3.23201
RSPH1	0.952223	-0.400084	0.876694	0.373572	0.677393	NoSig	0.761406	0.441014
STAM	0.213582	5.55501	0.876537	0.373613	0.677394	NoSig	3.55331	3.35923
C3orf38	-0.261458	5.56855	0.876185	0.373705	0.677487	NoSig	4.09305	4.34053
RRP9	-0.220175	4.55498	0.875897	0.37378	0.677549	NoSig	3.80884	4.01485
FSTL3	-0.275864	3.03457	0.87535	0.373923	0.677735	NoSig	1.98549	2.19654
POLR1A	-0.41248	5.08461	0.875167	0.37397	0.677748	NoSig	2.39946	2.74195
STRN	0.369782	4.14984	0.874595	0.374119	0.677945	NoSig	1.37723	1.16128
TMEM19	0.1941	6.35301	0.873944	0.374289	0.678179	NoSig	4.38061	4.19644
ANXA5	-0.148992	10.6233	0.873523	0.374399	0.678247	NoSig	9.64872	9.79754
WDR55	-0.184774	5.01471	0.873491	0.374408	0.678247	NoSig	3.27255	3.43958
ALKBH4	-0.24315	4.06085	0.873026	0.374529	0.67831	NoSig	2.98057	3.19534
RAC1	0.210268	6.57201	0.87288	0.374567	0.67831	NoSig	5.35937	5.15466
OSGEPL1-AS1	-1.22942	-1.10878	0.872687	0.374618	0.67831	NoSig	0.465596	0.927148
USF1	-0.60572	3.65859	0.872606	0.374639	0.67831	NoSig	2.71138	3.23931
HSFX4	-0.971689	-0.670195	0.87244	0.374682	0.67831	NoSig	0.223221	0.412293
PEX7	0.362472	4.60582	0.872426	0.374686	0.67831	NoSig	3.71042	3.37912
ROM1	1.53301	0.137624	0.872088	0.374774	0.678397	NoSig	0.789647	0.323304
POLR3B	-0.202463	5.12291	0.871899	0.374824	0.678413	NoSig	3.17571	3.35735
SRGN	1.04686	-0.35915	0.897874	0.374942	0.678523	NoSig	1.21352	0.710429
RN7SK	-0.996709	-0.384974	0.871285	0.374985	0.678523	NoSig	0.86527	1.40687
MRPL41	0.166592	6.1629	0.871075	0.37504	0.678523	NoSig	6.80569	6.64076
LSM2	-0.196687	5.4712	0.871049	0.375047	0.678523	NoSig	5.59224	5.78505
LDLRAD2	-1.4641	-1.638	0.870015	0.375317	0.678881	NoSig	0.0187368	0.052464
PRDM4	0.162549	5.72368	0.869984	0.375326	0.678881	NoSig	3.90765	3.75672
SNORA75	2.07048	-2.13092	0.869421	0.375473	0.678928	NoSig	1.58727	0.543928
RFK	-0.225576	5.0442	0.869412	0.375476	0.678928	NoSig	3.62902	3.83777
NSA2	-0.187285	5.36475	0.869275	0.375512	0.678928	NoSig	4.6478	4.82798
FAHD2CP	-0.601419	1.04773	0.869134	0.375549	0.678928	NoSig	1.47124	1.88322
EIF3B	0.233259	5.29282	0.869064	0.375567	0.678928	NoSig	3.59992	3.38736
GRK4	0.312511	3.47869	0.868851	0.375623	0.678928	NoSig	2.34129	2.09574
MANSC1	0.381571	4.19586	0.868801	0.375636	0.678928	NoSig	3.47587	3.13326
TBCCD1	-0.257473	5.07412	0.868293	0.375769	0.679051	NoSig	3.48774	3.72398
RGS20	-2.26824	-2.24163	0.868234	0.375785	0.679051	NoSig	0.0267463	0.129542
CHML	0.29966	3.5494	0.867909	0.37587	0.679098	NoSig	1.40609	1.22663
DDHD1	-0.224356	5.20833	0.867585	0.375956	0.679098	NoSig	2.01106	2.18292
MMP21	2.26996	-1.67233	0.867547	0.375966	0.679098	NoSig	0.0325555	0.00559943
FLYWCH1	0.193406	4.95057	0.867517	0.375973	0.679098	NoSig	2.33916	2.18622
RNF14	0.207107	7.21942	0.867294	0.376032	0.679131	NoSig	4.99604	4.79586
LRFN3	0.368111	2.60262	0.866294	0.376295	0.679533	NoSig	1.8854	1.6262
MYO5C	1.64758	-0.0893212	0.865715	0.376448	0.679735	NoSig	0.324365	0.110916
TBC1D3L	0.447003	1.7803	0.865051	0.376623	0.679954	NoSig	0.978679	0.774813
SERINC2	0.812835	0.879768	0.864904	0.376661	0.679954	NoSig	0.94179	0.607608
DPP7	-0.175277	5.63033	0.864792	0.376691	0.679954	NoSig	4.39169	4.55923
LINC00173	-1.03548	0.0772486	0.864442	0.376783	0.680047	NoSig	0.246185	0.468709
CEBPG	0.191029	5.00072	0.864279	0.376826	0.680051	NoSig	3.25792	3.08811
SLC6A17	-2.27834	-2.40693	0.863692	0.376981	0.680131	NoSig	0.00798327	0.0408408
ZBTB20-AS3	-1.70068	-1.32384	0.863514	0.377028	0.680131	NoSig	0.383121	1.00126
TTC33	-0.168088	5.81331	0.863451	0.377045	0.680131	NoSig	3.33426	3.48668
DICER1	0.161245	7.45374	0.863259	0.377096	0.680131	NoSig	4.11643	3.96499
DMAP1	0.179594	6.08109	0.863149	0.377125	0.680131	NoSig	5.01647	4.84278
ABHD11	0.211258	4.16526	0.863074	0.377145	0.680131	NoSig	3.46967	3.27874
HLA-DPB2	-1.83432	-1.69432	0.863035	0.377155	0.680131	NoSig	0.0930686	0.321709
HENMT1	-0.165281	5.41044	0.862259	0.37736	0.680317	NoSig	4.12655	4.28295
PHF6	0.198812	6.00114	0.862203	0.377375	0.680317	NoSig	4.06304	3.87692
RNF113B	1.50543	-1.00387	0.862184	0.37738	0.680317	NoSig	0.490818	0.19004
ACVR2B	0.222232	5.30438	0.862023	0.377423	0.68032	NoSig	2.37483	2.19816
SAAL1	-0.216242	4.77067	0.86163	0.377526	0.680434	NoSig	4.01484	4.21876
TDRD3	-0.332558	4.1674	0.861303	0.377613	0.680517	NoSig	2.42677	2.70333
TMEM209	-0.146846	7.25401	0.861009	0.377691	0.68054	NoSig	5.12517	5.26806
EDEM2	0.230711	4.74459	0.860866	0.377729	0.68054	NoSig	3.91364	3.69948
ZNF267	-0.245809	3.6842	0.860793	0.377748	0.68054	NoSig	2.0925	2.28435
SETX	-0.191184	6.95568	0.860129	0.377924	0.680784	NoSig	3.6515	3.82836
LOC105369140	-1.24416	-0.713918	0.859201	0.37817	0.680847	NoSig	0.0683941	0.158064
NNMT	-1.38159	-0.466646	0.859177	0.378176	0.680847	NoSig	0.410917	0.897426
TMEM100	1.28992	0.343256	0.859039	0.378213	0.680847	NoSig	0.935855	0.456592
BRINP3-DT	-0.871255	1.15364	0.859033	0.378215	0.680847	NoSig	1.25875	1.82787
SORBS3	-0.213713	4.84842	0.859028	0.378216	0.680847	NoSig	3.08757	3.27778
EDRF1-DT	1.40321	-1.61095	0.859023	0.378217	0.680847	NoSig	0.19435	0.0751199
ZCCHC12	-0.455802	3.26394	0.858924	0.378244	0.680847	NoSig	1.87954	2.22572
BAAT	-1.21596	-1.06278	0.85862	0.378324	0.680865	NoSig	0.0479038	0.111605
NFKB2	0.352674	2.80434	0.85853	0.378348	0.680865	NoSig	1.58393	1.35877
LOC389705	0.532033	1.92035	0.858426	0.378376	0.680865	NoSig	2.41767	2.00058
TXLNA	0.167461	8.10861	0.858098	0.378463	0.680949	NoSig	5.90955	5.74504
AMMECR1	-0.157579	5.68522	0.857914	0.378512	0.680963	NoSig	3.30622	3.44853
FCF1	-0.237539	4.03619	0.857593	0.378597	0.681043	NoSig	2.80718	3.01314
GAPVD1	0.205787	7.16084	0.857238	0.378692	0.681111	NoSig	4.26971	4.07536
ZNF76	0.186777	5.69758	0.857052	0.378741	0.681111	NoSig	3.77543	3.60314
PIWIL2	1.78719	-0.584501	0.856993	0.378757	0.681111	NoSig	0.304539	0.0946492
ASAH1-AS1	-1.21951	-0.648471	0.856802	0.378807	0.681128	NoSig	0.216849	0.464092
HGSNAT	0.301601	4.94527	0.856617	0.378857	0.681128	NoSig	2.44566	2.20445
TRDMT1	0.395452	3.28419	0.856498	0.378888	0.681128	NoSig	0.94183	0.765629
MRPL58	-0.255425	3.5965	0.856313	0.378938	0.681143	NoSig	3.83919	4.07789
NDUFC2	0.11961	7.24438	0.856102	0.378994	0.681171	NoSig	5.96128	5.84373
FGGY	0.271079	3.83646	0.855916	0.379043	0.681175	NoSig	2.38419	2.1689
PLCL2	-0.214119	5.08313	0.855788	0.379077	0.681175	NoSig	2.85259	3.03892
PTAR1	0.352074	4.2611	0.855405	0.37918	0.681285	NoSig	1.77498	1.53496
STK32C	0.344149	2.40687	0.854067	0.379536	0.681853	NoSig	1.49254	1.28024
ND1	0.199017	10.1035	0.853362	0.379724	0.682118	NoSig	10.1726	9.97376
SNORD77	-1.26925	-0.840194	0.852904	0.379847	0.682265	NoSig	2.69549	3.83778
ZNF529-AS1	-0.744521	0.955804	0.852108	0.380059	0.682573	NoSig	0.899569	1.29333
MLF1	0.246041	5.40291	0.851619	0.38019	0.682735	NoSig	4.19439	3.96292
AGA-DT	1.24552	-1.45172	0.851036	0.380346	0.682942	NoSig	0.210695	0.0915441
NBPF14	-0.189211	5.23137	0.850822	0.380404	0.682947	NoSig	2.11418	2.26175
ZNF880	-0.293643	3.43931	0.85072	0.380431	0.682947	NoSig	2.39465	2.63735
MAMDC4	-0.391934	2.87159	0.85038	0.380522	0.68297	NoSig	1.49519	1.76003
ZNF70	-1.07825	0.80053	0.850193	0.380572	0.68297	NoSig	0.354986	0.668692
JKAMP	-0.135234	7.25639	0.850011	0.380621	0.68297	NoSig	5.56481	5.69739
MIR631	1.19731	-1.63293	0.849946	0.380638	0.68297	NoSig	2.88678	1.91262
LIPT1	-0.527356	2.45357	0.84953	0.38075	0.68297	NoSig	1.63199	2.0094
ELMO3	-1.39482	-1.1759	0.849352	0.380798	0.68297	NoSig	0.148684	0.365354
STX17-DT	0.930766	0.00563686	0.849298	0.380812	0.68297	NoSig	1.69452	1.11755
UPP1	0.361182	2.93148	0.849265	0.380821	0.68297	NoSig	2.04801	1.78274
IGFBP7	0.895533	2.11005	0.84924	0.380828	0.68297	NoSig	2.16494	1.52141
HLA-L	-1.42436	-0.505823	0.849149	0.380852	0.68297	NoSig	0.10853	0.276439
GPN1	0.134051	6.27384	0.848612	0.380996	0.68314	NoSig	5.46586	5.33494
SMC2-DT	2.24535	-2.11972	0.848492	0.381028	0.68314	NoSig	0.0592382	0.0118104
C1orf131	0.321572	5.12767	0.848152	0.38112	0.683231	NoSig	4.72055	4.41257
DPYSL2	0.213707	5.01654	0.847757	0.381226	0.683348	NoSig	2.93416	2.75026
DOCK9-DT	1.36575	-0.395028	0.847552	0.381281	0.683356	NoSig	0.728452	0.32604
GMPR	0.510057	2.63905	0.847435	0.381312	0.683356	NoSig	2.22511	1.83989
AMIGO1	-0.402645	3.3214	0.847273	0.381356	0.683361	NoSig	1.19505	1.4357
GALNT4	1.21505	-1.74641	0.846936	0.381446	0.68345	NoSig	0.110757	0.0481971
MANBAL	-0.146551	6.61378	0.846086	0.381675	0.68374	NoSig	6.08776	6.2323
BRMS1	0.218729	4.82902	0.846031	0.38169	0.68374	NoSig	4.53224	4.32376
SPTLC3	0.54034	3.58518	0.845852	0.381738	0.683754	NoSig	1.71373	1.35912
TTC12	0.266065	4.1649	0.845416	0.381856	0.683891	NoSig	2.77369	2.54956
TOM1L2	0.160362	5.36322	0.844969	0.381976	0.68399	NoSig	3.24914	3.10661
TRAPPC9	0.186569	4.86966	0.844776	0.382028	0.68399	NoSig	2.37523	2.22659
MYBL1	-0.619232	1.68863	0.844723	0.382042	0.68399	NoSig	0.588657	0.82725
GXYLT2	-0.672907	0.504431	0.844326	0.382149	0.68399	NoSig	0.601002	0.86924
RGPD2	-0.387802	3.71387	0.844173	0.38219	0.68399	NoSig	0.986133	1.19143
CCNY	0.242864	4.97781	0.844058	0.382222	0.68399	NoSig	2.66974	2.46781
LINC02591	0.912931	-0.0839544	0.843975	0.382244	0.68399	NoSig	0.639111	0.372674
SNORD10	-0.855058	0.138617	0.843926	0.382257	0.68399	NoSig	2.36252	3.09263
NUP54	-0.229709	5.53198	0.843845	0.382279	0.68399	NoSig	3.92671	4.14241
ZBED4	0.210723	4.86713	0.84347	0.38238	0.684098	NoSig	2.32656	2.16039
NAALADL2	-0.47586	1.93765	0.843043	0.382496	0.684231	NoSig	0.444779	0.587107
HSPA1B	0.408037	4.3819	0.842826	0.382554	0.684263	NoSig	3.36956	3.00639
RABGEF1P1	0.157188	5.42621	0.842353	0.382682	0.684307	NoSig	3.75071	3.60593
TMEM231	-0.204164	4.15523	0.842307	0.382695	0.684307	NoSig	2.44252	2.61135
CENATAC	0.227477	3.69071	0.842281	0.382702	0.684307	NoSig	3.26687	3.06429
ANXA2R-OT1	0.826653	0.330217	0.841747	0.382846	0.68445	NoSig	0.39937	0.238115
LIMS1	0.123304	6.70487	0.841682	0.382863	0.68445	NoSig	4.30603	4.18925
SULT1A2	0.369184	2.38869	0.841212	0.382991	0.684493	NoSig	2.24303	1.95964
CTDP1	0.475732	2.37016	0.841108	0.383019	0.684493	NoSig	1.24365	0.987937
IFT46	-0.231157	4.53594	0.84105	0.383035	0.684493	NoSig	3.4	3.61066
PRDM4-AS1	-1.33215	-0.385185	0.84099	0.383051	0.684493	NoSig	0.37373	0.805871
SDHAP2	0.18546	4.87294	0.840586	0.38316	0.684615	NoSig	3.96773	3.79488
CYCS	-0.142638	7.37084	0.840304	0.383237	0.684678	NoSig	4.75973	4.89731
DCP1A	-0.14571	7.08295	0.839973	0.383326	0.684765	NoSig	4.37393	4.51293
GNB4	0.268826	3.22977	0.83956	0.383438	0.684839	NoSig	1.38511	1.225
DNM1P41	1.39784	-1.83214	0.839519	0.383449	0.684839	NoSig	0.156728	0.060557
PTEN	-0.232072	6.67412	0.839227	0.383528	0.684907	NoSig	2.98791	3.19274
JAGN1	-0.150068	5.86405	0.838781	0.383649	0.684986	NoSig	5.00186	5.14738
EPN2-IT1	-1.51076	-1.81006	0.838762	0.383655	0.684986	NoSig	0.256488	0.646633
NOP14-AS1	0.291639	3.08056	0.837273	0.384059	0.685485	NoSig	1.93694	1.72739
CEP170P1	0.651668	0.867324	0.837161	0.384089	0.685485	NoSig	1.62232	1.21551
GAREM2	-0.624639	0.785341	0.837068	0.384115	0.685485	NoSig	0.227115	0.336938
KNDC1	-0.187453	5.85667	0.837062	0.384116	0.685485	NoSig	3.28546	3.45483
HNRNPH2	-0.548457	1.07408	0.836976	0.38414	0.685485	NoSig	0.692991	0.928913
CZIB	-0.168567	5.72385	0.836718	0.38421	0.685485	NoSig	5.05585	5.21973
MARCHF9	-0.514195	2.73785	0.836646	0.384229	0.685485	NoSig	1.35637	1.69128
ZNF490	-0.411489	3.33916	0.836416	0.384292	0.685485	NoSig	1.26844	1.5234
TOLLIP	0.159014	6.53045	0.836378	0.384302	0.685485	NoSig	4.69745	4.54495
AGPAT5	-0.232426	5.58445	0.836179	0.384356	0.685508	NoSig	3.01238	3.21794
RSPH9	0.535454	1.1378	0.835903	0.384432	0.685569	NoSig	1.34829	1.04654
H2BW3P	0.588582	0.877444	0.835673	0.384494	0.685607	NoSig	1.56251	1.20041
BBS12	0.243698	3.72606	0.83513	0.384642	0.685798	NoSig	2.54874	2.34974
CELF1	0.133605	7.2822	0.83468	0.384765	0.685907	NoSig	4.15818	4.03239
CNTNAP3C	-1.56551	-2.13225	0.834494	0.384816	0.685907	NoSig	0.0254725	0.0771286
MORN1	-0.463017	1.5272	0.834456	0.384826	0.685907	NoSig	0.286377	0.382038
RBM22	0.22305	5.59071	0.834043	0.384938	0.686019	NoSig	4.48387	4.27154
ZNF724	-1.37788	0.185162	0.833924	0.384971	0.686019	NoSig	1.04363	1.9162
ZSCAN20	0.399225	2.89073	0.833014	0.385219	0.686388	NoSig	0.892752	0.722071
SELENOK	0.155497	6.38832	0.832656	0.385317	0.68649	NoSig	6.59721	6.44346
KPNB1	-0.220648	7.13681	0.832398	0.385387	0.686542	NoSig	4.91708	5.13111
EMILIN1	-0.694511	2.92486	0.832138	0.385459	0.686595	NoSig	1.24986	1.69222
AFG3L2	0.216599	5.44381	0.831939	0.385513	0.686619	NoSig	3.69594	3.49722
AUTS2	0.229509	4.07434	0.831745	0.385566	0.686641	NoSig	1.72676	1.57016
TG	-0.718889	1.7697	0.831087	0.385746	0.686844	NoSig	0.247982	0.388886
RNASEH1-DT	-0.309155	3.19265	0.831027	0.385763	0.686844	NoSig	2.90633	3.17781
ADAT1	0.216581	5.51382	0.830715	0.385848	0.686923	NoSig	3.98107	3.77919
DAP3	-0.130301	6.97382	0.830413	0.385931	0.686989	NoSig	5.75437	5.8825
LOC105373311	1.79131	-1.28942	0.83028	0.385967	0.686989	NoSig	0.225189	0.0677937
MFGE8	0.161784	6.50939	0.829725	0.386119	0.687187	NoSig	5.26578	5.10844
ADCY7	-0.210518	4.47216	0.829484	0.386185	0.687231	NoSig	1.98921	2.14974
BTN3A1	0.347751	4.07136	0.829185	0.386267	0.687304	NoSig	1.97755	1.72611
DEUP1	0.876691	1.9384	0.828465	0.386465	0.687583	NoSig	1.38757	0.911174
INTS4P2	-0.361195	2.25086	0.828163	0.386548	0.687621	NoSig	1.75201	2.01572
AP2B1	0.152831	7.86547	0.828087	0.386568	0.687621	NoSig	5.30535	5.15659
RASSF2	2.15868	0.468529	0.827695	0.386676	0.687685	NoSig	0.513667	0.131628
ADAMTSL5	-1.46289	-0.398832	0.827656	0.386687	0.687685	NoSig	0.132114	0.3409
NUP42	0.205602	5.85558	0.827465	0.386739	0.687706	NoSig	4.81604	4.61824
LYPLAL1-AS1	-1.34112	-1.25786	0.827199	0.386812	0.687749	NoSig	0.145555	0.346463
MAPK15	-1.50685	-1.37661	0.827076	0.386846	0.687749	NoSig	0.0733397	0.202549
JPT1	-0.141358	6.23534	0.826072	0.387122	0.688167	NoSig	4.5843	4.72003
CLMAT3	-0.967181	-0.371021	0.825572	0.38726	0.688169	NoSig	0.327223	0.584754
NDUFA8	-0.185658	6.21602	0.825458	0.387291	0.688169	NoSig	5.56149	5.74346
DCAF1	-0.202057	5.17142	0.825458	0.387291	0.688169	NoSig	2.33408	2.49811
SLC10A6	-1.8027	-1.56329	0.825385	0.387311	0.688169	NoSig	0.0797877	0.266616
BLTP3A	0.434598	3.72365	0.825264	0.387345	0.688169	NoSig	1.56217	1.28953
N4BP1	-0.301761	4.30821	0.825058	0.387402	0.688169	NoSig	1.73751	1.95528
ZNF77	-0.397272	2.72249	0.824918	0.38744	0.688169	NoSig	1.58363	1.8606
DHDDS	0.239786	5.30529	0.824873	0.387452	0.688169	NoSig	3.70018	3.48027
MICOS13	-0.190747	5.28974	0.824556	0.38754	0.688252	NoSig	4.68718	4.87112
FAM13B	0.200092	6.49047	0.824254	0.387623	0.688311	NoSig	4.13725	3.94929
BTN3A2	0.341455	3.79467	0.824136	0.387656	0.688311	NoSig	2.03027	1.78002
FLJ13224	-0.991927	-0.88594	0.823743	0.387764	0.688403	NoSig	0.220379	0.414742
LOC101927262	1.38959	-0.357666	0.823495	0.387833	0.688403	NoSig	0.34216	0.13964
PKD1L3	-1.77796	-1.32361	0.823227	0.387906	0.688403	NoSig	0.0459322	0.154173
ZNF37A	-0.323715	5.16824	0.823047	0.387956	0.688403	NoSig	2.47016	2.74118
TBC1D16	0.147764	5.73402	0.822932	0.387988	0.688403	NoSig	2.52472	2.40376
CDON	0.266627	3.58873	0.822862	0.388007	0.688403	NoSig	1.368	1.21039
EAF1	-0.224632	4.86508	0.82279	0.388027	0.688403	NoSig	2.73932	2.93253
SPON2	0.748088	0.733402	0.822755	0.388037	0.688403	NoSig	0.960507	0.644186
CBFA2T2	-0.316948	4.44791	0.822342	0.388151	0.688533	NoSig	1.65617	1.87999
GPR19	-0.985083	-0.430762	0.821846	0.388288	0.688703	NoSig	0.070535	0.136924
ADAM21	-2.11817	-1.6153	0.821479	0.38839	0.688788	NoSig	0.0292233	0.127052
ABCF2	-0.166905	6.76951	0.821153	0.38848	0.688788	NoSig	4.35461	4.51385
POU5F1P4	1.44044	-0.841816	0.821086	0.388498	0.688788	NoSig	0.807034	0.348926
CCR6	1.51428	-1.21886	0.821078	0.388501	0.688788	NoSig	0.296583	0.110014
LRRC36	1.74837	-0.541366	0.820778	0.388584	0.688852	NoSig	0.398562	0.129818
METTL3	-0.197823	5.65259	0.820566	0.388642	0.688852	NoSig	4.56279	4.75283
NFKBIL1	0.304663	3.87759	0.820428	0.388681	0.688852	NoSig	3.58472	3.308
MBD3	0.243683	4.84799	0.820353	0.388701	0.688852	NoSig	3.66581	3.44285
EPOP	-2.14287	-1.88438	0.820195	0.388745	0.688856	NoSig	0.025658	0.118496
DENND11	-0.431434	2.35541	0.819646	0.388897	0.688984	NoSig	0.701678	0.883465
CATSPERG	1.33558	-1.0588	0.819638	0.388899	0.688984	NoSig	0.256843	0.106513
SRPK2	0.188278	6.56791	0.81926	0.389004	0.689064	NoSig	4.3223	4.14404
NEMP2	-0.703018	3.51319	0.819178	0.389027	0.689064	NoSig	0.893196	1.25924
SPCS1	-0.143154	7.76708	0.8186	0.389187	0.689275	NoSig	7.45922	7.60162
ZNF318	-0.447861	3.65307	0.81825	0.389284	0.689374	NoSig	1.15337	1.41739
BTBD2	0.306064	3.2576	0.818051	0.38934	0.689395	NoSig	2.17359	1.9409
NPTXR	-0.515965	2.54243	0.817889	0.389385	0.689395	NoSig	0.709146	0.932411
BRINP2	-0.478903	4.18352	0.817622	0.389459	0.689395	NoSig	1.6306	1.97168
NAGPA-AS1	0.717799	0.700127	0.817615	0.389461	0.689395	NoSig	1.44153	1.03045
B3GNT2	-0.465469	6.15271	0.817386	0.389525	0.689435	NoSig	4.52953	4.97861
TMEM269	-1.50728	-1.24723	0.816766	0.389697	0.689666	NoSig	0.283327	0.700485
SLC6A8	0.373068	2.89128	0.816308	0.389824	0.689777	NoSig	1.56396	1.32783
PER3	0.630777	3.32764	0.816245	0.389842	0.689777	NoSig	1.47019	1.09955
TRIM5	-0.232199	5.18096	0.815988	0.389913	0.6898	NoSig	3.20752	3.41633
IFRD1	0.236548	6.41034	0.815903	0.389937	0.6898	NoSig	3.92163	3.70189
PITPNA-AS1	-0.401157	2.11713	0.815379	0.390083	0.689943	NoSig	2.90245	3.25687
ARFRP1	-0.19175	5.42475	0.81518	0.390138	0.689943	NoSig	3.8079	3.9868
VPS39	0.16281	7.2211	0.815168	0.390142	0.689943	NoSig	5.05948	4.90185
ZNF439	-0.347101	3.3608	0.814687	0.390276	0.690107	NoSig	2.06125	2.33255
ADCY9	0.278255	2.98003	0.814501	0.390327	0.690125	NoSig	1.04661	0.90959
TM4SF18	2.02564	-0.953982	0.81411	0.390437	0.690226	NoSig	0.295535	0.076808
OGFOD1	0.164789	6.23872	0.813866	0.390505	0.690226	NoSig	4.81086	4.65233
IL20RA	0.503617	1.45161	0.813853	0.390508	0.690226	NoSig	0.704378	0.529691
RAB29	-0.276448	4.06573	0.813305	0.390661	0.690424	NoSig	2.07377	2.28936
IFNGR2	-0.346979	3.49232	0.813127	0.390711	0.690439	NoSig	2.18145	2.45891
KCTD3	0.238056	4.67627	0.812897	0.390775	0.690479	NoSig	2.55862	2.36375
PDGFRA	0.395321	7.17587	0.812735	0.39082	0.690486	NoSig	4.67076	4.29319
CLEC18B	0.622476	1.11293	0.812467	0.390895	0.690546	NoSig	1.27106	0.938933
DOCK11	-0.630531	2.1691	0.812212	0.390966	0.690599	NoSig	0.561833	0.796799
CA9	1.32569	-0.266856	0.811812	0.391078	0.690714	NoSig	0.847983	0.397944
SPATA1	0.749839	1.02476	0.811661	0.391121	0.690714	NoSig	0.558875	0.357259
TSPYL4	-0.236942	4.34437	0.811513	0.391162	0.690714	NoSig	2.46723	2.66408
EIF2D	0.184656	5.32767	0.811357	0.391205	0.690714	NoSig	3.64799	3.47897
TMEM67	0.255382	4.6497	0.811241	0.391238	0.690714	NoSig	2.67394	2.46165
H2AC15	0.966294	-0.630646	0.810844	0.391349	0.690767	NoSig	1.68828	1.09323
NAA10	-0.197738	6.06133	0.810739	0.391379	0.690767	NoSig	5.76533	5.95967
FRAT2	-0.622814	1.11706	0.81069	0.391392	0.690767	NoSig	0.822256	1.12665
TRRAP	0.153769	5.85469	0.810428	0.391466	0.690824	NoSig	2.5111	2.38554
SNORA80E	-1.79644	-1.75564	0.809979	0.391591	0.690907	NoSig	0.627066	1.57621
PAN3	-0.207563	6.52032	0.809965	0.391595	0.690907	NoSig	3.60897	3.80071
TCEAL2	0.806148	0.310942	0.809742	0.391658	0.690928	NoSig	1.31407	0.887137
TMEM263	-0.119828	7.62648	0.809409	0.391751	0.690928	NoSig	5.93309	6.05105
NHLRC2	-0.270954	5.05763	0.809299	0.391782	0.690928	NoSig	2.53206	2.75971
LINC02687	-1.76486	-2.22571	0.832854	0.391828	0.690928	NoSig	0.0595093	0.197584
SERPINE3	0.817068	0.119235	0.808976	0.391873	0.690928	NoSig	0.244375	0.143244
CIMAP1C	-1.82437	-0.836902	0.808917	0.391889	0.690928	NoSig	0.119166	0.388441
CTAGE11P	1.1135	-0.77911	0.808681	0.391955	0.690928	NoSig	0.317314	0.154168
SDHAF4	-0.268311	4.33131	0.808438	0.392024	0.690928	NoSig	5.11894	5.38021
MBL1P	-1.81883	-1.80361	0.808376	0.392041	0.690928	NoSig	0.0583009	0.206924
FBXO42	0.169827	5.5704	0.808145	0.392106	0.690928	NoSig	3.19356	3.04331
C1QL3	1.28098	-1.29726	0.807949	0.392161	0.690928	NoSig	0.36128	0.158467
TNS2	0.665787	0.757752	0.807918	0.39217	0.690928	NoSig	0.53797	0.361317
DLG5-AS1	-0.778893	0.340915	0.807869	0.392183	0.690928	NoSig	0.327428	0.522868
PAXIP1-AS2	0.624008	0.746581	0.807847	0.392189	0.690928	NoSig	1.20864	0.886962
ZNF302	-0.163306	6.27984	0.807716	0.392226	0.690928	NoSig	4.36295	4.51877
HDAC7	0.373051	2.90179	0.807514	0.392283	0.690955	NoSig	1.42061	1.19823
CYP46A1	-0.593534	0.816104	0.806806	0.392482	0.691188	NoSig	0.518921	0.726222
TSR1	-0.206407	5.6479	0.806663	0.392522	0.691188	NoSig	3.50961	3.69905
NFX1	0.174435	6.00989	0.806603	0.392539	0.691188	NoSig	3.74537	3.58468
COPRS	-0.49093	4.24854	0.806127	0.392673	0.691351	NoSig	3.50662	3.96151
GCSHP3	-0.344801	2.90982	0.805968	0.392718	0.691357	NoSig	2.79191	3.0919
ARFGEF1-DT	-1.29311	-1.40174	0.829029	0.392859	0.691452	NoSig	0.167124	0.381503
CCDC14	0.206725	6.38466	0.805441	0.392866	0.691452	NoSig	3.62803	3.43919
IFI16	0.279877	5.69257	0.805209	0.392931	0.691452	NoSig	3.94608	3.68583
TBC1D32	-0.251512	5.14325	0.805189	0.392937	0.691452	NoSig	2.18887	2.38883
ZNF629	0.175729	5.2139	0.803449	0.393428	0.692243	NoSig	3.06786	2.91406
L3HYPDH	-0.227617	4.67895	0.802943	0.393571	0.692387	NoSig	2.63934	2.833
CCDC12	0.169036	5.12669	0.802865	0.393593	0.692387	NoSig	4.01606	3.85806
CRLS1	0.354306	5.26235	0.802041	0.393826	0.692692	NoSig	3.38259	3.06676
ANKRD16	0.500107	1.18621	0.801959	0.393849	0.692692	NoSig	0.89215	0.682075
UTP15	-0.292907	4.83834	0.801713	0.393918	0.692742	NoSig	2.45541	2.69897
RPRD2	-0.166989	5.55941	0.801462	0.393989	0.692794	NoSig	2.83897	2.98365
FSCN1	0.296665	7.58366	0.801224	0.394057	0.692813	NoSig	6.24021	5.94786
MRPL4	-0.1654	5.86908	0.801131	0.394083	0.692813	NoSig	4.55862	4.71753
ZRANB1	0.241538	5.24021	0.800777	0.394183	0.692916	NoSig	2.66977	2.46899
SPEF2	0.310478	3.35326	0.800583	0.394238	0.69294	NoSig	1.19324	1.02679
TNRC18	-0.260399	3.96122	0.800367	0.394299	0.692975	NoSig	1.0957	1.23984
PTRHD1	0.206704	4.82525	0.800134	0.394365	0.693002	NoSig	5.70133	5.49874
ARHGAP5-AS1	0.544685	1.27236	0.80002	0.394398	0.693002	NoSig	1.98755	1.60059
ZNF486	-0.742915	1.5317	0.799317	0.394597	0.693211	NoSig	0.796675	1.15965
SRRT	-0.149365	7.05032	0.79927	0.39461	0.693211	NoSig	5.18442	5.32989
BEX1	0.188904	5.32369	0.799161	0.394641	0.693211	NoSig	5.60883	5.42385
DUSP18	0.348379	3.91936	0.798772	0.394752	0.693275	NoSig	2.59547	2.31081
TTC28	0.158589	5.69774	0.798742	0.39476	0.693275	NoSig	2.35799	2.23153
MAML2	0.26776	4.00883	0.798334	0.394876	0.693405	NoSig	1.75483	1.57168
KBTBD7	-0.1948	4.54689	0.797703	0.395055	0.693488	NoSig	3.0191	3.19147
CDC42EP4	-0.16095	6.67625	0.797679	0.395062	0.693488	NoSig	4.8879	5.04373
C16orf87	-0.283645	5.02243	0.797574	0.395092	0.693488	NoSig	4.34156	4.61259
DGUOK-AS1	1.06498	-1.32422	0.797476	0.39512	0.693488	NoSig	0.923033	0.510407
DZIP1L	-1.22526	0.737702	0.79718	0.395204	0.693488	NoSig	0.23966	0.510183
ZNG1B	-0.145953	6.07407	0.797155	0.395211	0.693488	NoSig	4.45587	4.59544
MED15	0.170655	6.01263	0.797121	0.395221	0.693488	NoSig	3.65941	3.50301
ITM2C	-0.137236	8.70179	0.797001	0.395255	0.693488	NoSig	7.46326	7.59976
GAGE2A	-0.487823	1.59318	0.796643	0.395356	0.693594	NoSig	2.18757	2.58238
MIR3064	-0.309587	3.0078	0.796251	0.395468	0.69369	NoSig	6.87689	7.18405
REX1BD	0.198868	4.81377	0.79616	0.395494	0.69369	NoSig	4.7088	4.51795
SLC18A2	0.318161	4.02342	0.795094	0.395798	0.69406	NoSig	2.45282	2.19816
BIN1	0.214763	4.91199	0.795094	0.395798	0.69406	NoSig	2.96451	2.77927
RAP1GAP	-0.196807	5.83595	0.794982	0.39583	0.69406	NoSig	3.7875	3.97095
MCUB	1.37643	-0.19851	0.79461	0.395936	0.69408	NoSig	0.508512	0.215985
PHAF1	0.220633	4.9516	0.794455	0.39598	0.69408	NoSig	3.34169	3.14439
CAVIN2	1.69692	-0.277669	0.79438	0.396001	0.69408	NoSig	0.532393	0.184348
RIMS4	-1.38509	-0.680638	0.794359	0.396007	0.69408	NoSig	0.049877	0.128484
SIX4	0.465944	3.10919	0.793904	0.396137	0.694101	NoSig	1.55139	1.26185
MRFAP1L2	-0.480631	2.74026	0.79389	0.396141	0.694101	NoSig	2.06911	2.44934
CLN6	0.340668	2.79815	0.793883	0.396143	0.694101	NoSig	2.23765	1.97631
PUS7L	-0.321267	3.49054	0.792898	0.396424	0.69452	NoSig	1.47725	1.69112
LINC01060	-0.837097	-0.0561879	0.791427	0.396845	0.695128	NoSig	1.10774	1.61671
BEST1	-0.909677	-0.321519	0.791395	0.396854	0.695128	NoSig	0.125575	0.228183
ZMAT3	0.180611	6.76	0.790899	0.396996	0.695216	NoSig	3.53247	3.3684
CTAGE9	0.974001	-0.259488	0.790837	0.397014	0.695216	NoSig	0.568432	0.315679
NDUFV3	-0.166857	5.59514	0.79076	0.397036	0.695216	NoSig	4.41501	4.57434
MRPS7	0.151692	6.64038	0.79064	0.39707	0.695216	NoSig	6.25214	6.10261
HSD17B11	0.183273	6.39798	0.790122	0.397218	0.695402	NoSig	5.33626	5.1578
SEMA4G	0.307492	3.81036	0.789857	0.397294	0.695463	NoSig	2.29958	2.05998
INMT	1.05786	-0.130405	0.789646	0.397355	0.695496	NoSig	0.545575	0.286743
MTM1	0.229821	4.66541	0.789354	0.397439	0.695502	NoSig	2.7805	2.5864
SPAG6	0.665712	1.36076	0.789344	0.397442	0.695502	NoSig	0.678631	0.462747
SEMA3E	1.7639	-0.938374	0.78905	0.397526	0.695577	NoSig	0.21515	0.066457
SLC8A1-AS1	-1.00847	-0.751122	0.788584	0.39766	0.695738	NoSig	0.457157	0.809199
APBA1	-1.88351	-1.72147	0.788423	0.397706	0.695746	NoSig	0.019509	0.0722788
EXO5	-0.400815	3.95751	0.788187	0.397774	0.695792	NoSig	2.13945	2.45845
BFAR	0.153746	6.12783	0.787417	0.397995	0.695909	NoSig	4.74218	4.5945
CUL1	-0.154455	6.82429	0.787402	0.397999	0.695909	NoSig	4.88411	5.03369
ZBTB43	-0.186073	5.23579	0.787344	0.398016	0.695909	NoSig	2.7219	2.88115
NUTM2A-AS1	-0.294849	2.99106	0.787334	0.398019	0.695909	NoSig	3.21374	3.47959
DPYS	-0.410305	2.21266	0.78712	0.39808	0.695909	NoSig	0.941157	1.15269
C6orf163	0.592275	2.3094	0.787087	0.39809	0.695909	NoSig	0.914265	0.666173
ZDHHC9	-0.176855	6.06771	0.786435	0.398277	0.696164	NoSig	3.47246	3.63434
ECI2-DT	1.9053	-0.720522	0.785947	0.398418	0.696337	NoSig	0.469777	0.138278
SLAIN1	0.631882	1.33913	0.785502	0.398546	0.696488	NoSig	0.742447	0.519903
FLJ20021	0.699047	0.283102	0.783769	0.399046	0.697183	NoSig	1.37863	0.989919
RWDD2A	0.240186	3.79058	0.783593	0.399097	0.697183	NoSig	2.17217	1.98895
H2AJ	-0.23338	4.76712	0.783305	0.39918	0.697183	NoSig	2.60524	2.80291
SNORD56	-0.848332	-0.0775978	0.783207	0.399208	0.697183	NoSig	3.13187	3.91158
FAM111A-DT	0.617172	2.00171	0.78314	0.399228	0.697183	NoSig	1.35433	1.0102
CAMK1G	0.240599	4.87226	0.783059	0.399251	0.697183	NoSig	3.98517	3.76098
TMEM241	0.275963	3.65549	0.782996	0.399269	0.697183	NoSig	2.10756	1.90046
PLK2	-0.186524	7.04257	0.782969	0.399277	0.697183	NoSig	5.15167	5.33326
NFAM1	1.20005	1.47282	0.781686	0.399648	0.697652	NoSig	0.790884	0.397235
PRRC2B	-0.171439	6.86863	0.78165	0.399658	0.697652	NoSig	3.38798	3.54389
RPS6	-0.149917	9.29438	0.781389	0.399734	0.697652	NoSig	9.39676	9.54646
CPA1	0.475419	2.64503	0.781333	0.39975	0.697652	NoSig	2.71418	2.32185
PARN	0.122579	6.55689	0.781073	0.399825	0.697652	NoSig	4.62858	4.51121
MINDY1	-0.287812	4.0552	0.781046	0.399833	0.697652	NoSig	2.41036	2.6483
PKD1L1	1.61652	-1.16037	0.781031	0.399838	0.697652	NoSig	0.0718399	0.0234043
RMDN2	-0.187803	5.16404	0.780845	0.399892	0.697673	NoSig	3.04363	3.21002
ZEB1	0.369047	3.26731	0.780467	0.400001	0.697782	NoSig	1.49724	1.26992
LINC00540	0.744592	0.655095	0.780342	0.400037	0.697782	NoSig	1.00808	0.680688
CHFR-DT	-1.52511	-1.00652	0.780031	0.400128	0.697867	NoSig	0.454185	1.05597
SNCAIP	-0.423005	2.59454	0.779734	0.400214	0.697926	NoSig	0.814924	1.01303
TPMT	0.29309	3.75623	0.779598	0.400253	0.697926	NoSig	2.59599	2.35552
ZSCAN25	0.336561	5.04511	0.779312	0.400336	0.697926	NoSig	2.82173	2.53786
ATP2A1-AS1	-1.14517	-1.47793	0.779273	0.400347	0.697926	NoSig	0.438345	0.843074
ANGPTL3	1.87758	-1.35854	0.779194	0.40037	0.697926	NoSig	0.316532	0.0923061
NPPA	0.963169	-0.987379	0.778877	0.400462	0.697987	NoSig	0.880899	0.51487
MED11	-0.232943	3.98292	0.778634	0.400533	0.697987	NoSig	4.01993	4.23966
COQ2	-0.696101	3.72484	0.778473	0.400579	0.697987	NoSig	1.25366	1.6997
DTNB	0.37055	2.51856	0.778438	0.40059	0.697987	NoSig	1.25123	1.04845
GRTP1-AS1	-1.87647	-1.05613	0.778356	0.400613	0.697987	NoSig	0.165179	0.542279
GPR83	0.909576	0.7813	0.778174	0.400666	0.698006	NoSig	0.624046	0.36462
F7	-1.19836	0.540415	0.777435	0.400881	0.698308	NoSig	0.382618	0.763514
BABAM2-AS1	-1.31267	0.160205	0.777067	0.400988	0.698422	NoSig	0.511373	1.04376
STRIT1	-1.86991	-1.27932	0.776035	0.401289	0.698813	NoSig	0.246279	0.754432
RANBP2	0.165456	7.0049	0.776008	0.401297	0.698813	NoSig	3.74946	3.59698
AFAP1	0.317432	4.69939	0.775832	0.401348	0.69883	NoSig	2.40595	2.1537
BRAP	0.198212	5.54027	0.775613	0.401412	0.698868	NoSig	3.82986	3.64652
BNIP2	0.166176	7.14759	0.775173	0.40154	0.699019	NoSig	4.5309	4.37232
MOB1A	0.243208	6.974	0.774601	0.401707	0.699208	NoSig	5.61484	5.37695
VN1R1	0.608463	1.16216	0.774434	0.401756	0.699208	NoSig	1.49775	1.1342
PCDH11Y	-0.540477	1.88971	0.77437	0.401774	0.699208	NoSig	0.364166	0.503592
MOSMO	-0.468855	2.36061	0.773847	0.401927	0.699234	NoSig	0.855867	1.08474
NHLRC3	0.14809	5.72527	0.773831	0.401932	0.699234	NoSig	4.09323	3.95423
ITFG1	0.173433	7.88438	0.773769	0.40195	0.699234	NoSig	6.20734	6.03639
RAB35	-0.345843	3.82728	0.773747	0.401956	0.699234	NoSig	2.42037	2.70778
BICDL1	0.781001	0.369427	0.77318	0.402122	0.699358	NoSig	0.494452	0.307799
ELF2	-0.231306	5.16831	0.773117	0.40214	0.699358	NoSig	3.07751	3.28333
IFT88	0.350272	4.88822	0.773073	0.402153	0.699358	NoSig	3.34325	3.03177
GRIK1-AS1	1.51932	-1.87939	0.772856	0.402216	0.699396	NoSig	0.394815	0.147092
ARHGAP42	-0.791518	1.31282	0.772371	0.402358	0.699497	NoSig	0.3498	0.561737
FAM53A	-0.51462	1.39162	0.772291	0.402381	0.699497	NoSig	0.40189	0.545458
ZHX3	0.224575	4.87636	0.772001	0.402466	0.699497	NoSig	1.9791	1.81479
PPP3CA	0.190721	6.22835	0.771943	0.402483	0.699497	NoSig	4.03848	3.8601
CFDP1	0.145216	7.03582	0.771942	0.402484	0.699497	NoSig	6.27763	6.13433
FAM66A	0.680119	0.359881	0.771563	0.402595	0.699617	NoSig	1.80429	1.35373
CBLN3	-0.497637	1.77122	0.771256	0.402685	0.699701	NoSig	1.1234	1.41339
CFAP36	0.213068	4.86202	0.770933	0.402779	0.699793	NoSig	3.89932	3.70139
FBXL3	-0.226102	5.27149	0.770596	0.402878	0.699875	NoSig	3.20706	3.41036
LRFN5	-0.670452	1.09701	0.770485	0.40291	0.699875	NoSig	0.388084	0.577455
RBBP8	0.239951	4.65166	0.770022	0.403046	0.700038	NoSig	3.22477	3.01243
IDE	0.28457	6.11181	0.769437	0.403218	0.700263	NoSig	3.80209	3.53981
GREM1	-2.12881	-0.999748	0.79135	0.403259	0.700263	NoSig	0.0904072	0.366996
GMFB	0.12029	7.72021	0.768846	0.403392	0.70042	NoSig	5.63302	5.51522
ANKRD46	-0.173424	6.72109	0.768565	0.403474	0.700488	NoSig	4.41194	4.57768
COL2A1	-0.161173	7.97356	0.768428	0.403514	0.700488	NoSig	5.20887	5.36592
DYNC2LI1	0.222359	5.98073	0.768266	0.403562	0.700498	NoSig	4.67666	4.46359
PCGF3	-0.162788	7.49209	0.767741	0.403716	0.700559	NoSig	4.03523	4.18861
GSK3B	0.226882	6.31322	0.767576	0.403765	0.700559	NoSig	3.57824	3.37187
MPPE1	0.279843	3.39856	0.767572	0.403766	0.700559	NoSig	2.02256	1.81691
KDM3A	-0.254706	6.34214	0.767388	0.40382	0.700559	NoSig	3.82854	4.06665
HEATR1	0.274738	5.61723	0.76738	0.403822	0.700559	NoSig	2.90791	2.67279
SCUBE2	1.17756	-0.496397	0.767293	0.403848	0.700559	NoSig	0.358321	0.168833
GUSBP14	-0.463712	1.6146	0.766896	0.403965	0.700666	NoSig	1.07282	1.33362
YWHAEP7	-1.09726	-1.39971	0.766799	0.403993	0.700666	NoSig	0.0929939	0.195447
NAPRT	0.251014	4.11103	0.766479	0.404088	0.700717	NoSig	2.71025	2.50057
MTMR9	0.394098	5.398	0.766413	0.404107	0.700717	NoSig	2.57285	2.25297
CCT4	-0.110901	8.70204	0.76573	0.404308	0.700994	NoSig	7.35934	7.46963
CLUHP3	-0.324117	2.38748	0.765302	0.404434	0.70114	NoSig	1.7068	1.93922
RGMB-AS1	-1.13123	-0.861623	0.764511	0.404668	0.701403	NoSig	0.228569	0.464036
NICOL1	-0.773092	3.66335	0.764504	0.40467	0.701403	NoSig	2.12149	2.75258
PACC1	0.194819	4.32913	0.763849	0.404863	0.701549	NoSig	3.01219	2.84339
TMPRSS5	1.56051	-1.28647	0.763797	0.404879	0.701549	NoSig	0.224142	0.078437
H2AC25	-0.609535	1.47755	0.763653	0.404921	0.701549	NoSig	2.53689	3.05923
LINC01145	0.621491	0.776952	0.763609	0.404934	0.701549	NoSig	1.22671	0.903098
LOC100287808	1.50931	-0.92548	0.763509	0.404964	0.701549	NoSig	0.366078	0.13829
ZC3H6	-0.337541	4.18386	0.763083	0.40509	0.701695	NoSig	1.33222	1.54515
FZD6	0.285537	6.0247	0.762849	0.405159	0.701715	NoSig	4.24712	3.97767
ZNF493	0.230085	3.69944	0.762759	0.405186	0.701715	NoSig	1.73467	1.57766
MAP4K4	-0.193295	5.55562	0.762192	0.405353	0.701888	NoSig	2.48302	2.64356
CHM	-0.201464	5.9958	0.762139	0.405369	0.701888	NoSig	3.16133	3.34162
TGFBR2	0.208866	5.7487	0.761761	0.405481	0.702009	NoSig	3.62074	3.43001
ANKRD13A	0.246205	4.64453	0.76134	0.405606	0.702065	NoSig	2.89569	2.68505
ZC2HC1C	0.874797	2.10204	0.761144	0.405664	0.702065	NoSig	0.873258	0.53992
ATRAID	-0.11461	7.68914	0.761129	0.405668	0.702065	NoSig	7.10323	7.21708
EID3	0.534101	1.87445	0.760961	0.405718	0.702065	NoSig	2.35586	1.94247
ZSCAN30	0.250507	4.28005	0.760943	0.405723	0.702065	NoSig	2.77048	2.55943
AIFM3	1.36337	-0.991084	0.760457	0.405867	0.702231	NoSig	0.407567	0.171015
NDUFAF7	0.228715	5.12374	0.760226	0.405936	0.702231	NoSig	4.13786	3.92313
ADCK1	-0.248723	3.63069	0.760195	0.405945	0.702231	NoSig	1.51943	1.68612
ZSCAN29	-0.26554	4.30543	0.759409	0.406179	0.70254	NoSig	2.1566	2.36677
KLKB1	1.56944	-1.06292	0.75913	0.406261	0.70254	NoSig	0.0905948	0.0305484
TAF7L	-1.23341	-0.21157	0.759049	0.406285	0.70254	NoSig	0.356359	0.73233
NMUR2	-1.67391	-1.25091	0.75889	0.406333	0.70254	NoSig	0.1379	0.405218
CDKN1B	0.481276	2.90108	0.758887	0.406334	0.70254	NoSig	2.21645	1.85313
TMEM107	-0.256544	3.94475	0.75805	0.406582	0.702897	NoSig	3.11511	3.34401
SLC25A43	0.683292	0.9582	0.756893	0.406927	0.70342	NoSig	1.08987	0.767514
EHBP1-AS1	0.700529	0.206888	0.756241	0.407121	0.703581	NoSig	0.805893	0.545703
SLC25A45	0.530236	1.08286	0.756145	0.40715	0.703581	NoSig	0.669262	0.494639
PRR29	0.525866	1.36547	0.756041	0.407181	0.703581	NoSig	1.16684	0.898553
XRCC4	0.257341	4.15731	0.756015	0.407188	0.703581	NoSig	2.92241	2.70173
ZNF575	-0.872055	-0.281853	0.755744	0.407269	0.703612	NoSig	0.293672	0.499972
GOLGA6L9	0.292339	3.60109	0.75562	0.407306	0.703612	NoSig	1.62715	1.43591
ZNF235	-0.373277	2.91805	0.755534	0.407332	0.703612	NoSig	1.41695	1.6616
ABLIM2	-0.201382	4.56406	0.755372	0.40738	0.703622	NoSig	2.27571	2.43775
STK40	-0.300548	5.87377	0.754275	0.407708	0.704115	NoSig	4.00346	4.28722
GOLGA2P5	1.08283	-0.263891	0.754104	0.407759	0.704131	NoSig	0.45973	0.234667
MDP1	-0.418384	1.67679	0.753736	0.407869	0.704236	NoSig	2.13672	2.47029
PROM2	1.14825	-0.281824	0.753429	0.407961	0.704236	NoSig	0.284229	0.134594
SV2B	-0.406014	2.9432	0.753387	0.407973	0.704236	NoSig	0.409817	0.521453
PMS2P2	0.588992	0.752602	0.753336	0.407988	0.704236	NoSig	2.01056	1.58935
SMAP1	-0.144064	5.40641	0.753044	0.408076	0.704315	NoSig	3.19004	3.31906
TRIM13	-0.186705	5.49142	0.752697	0.40818	0.704422	NoSig	2.83405	2.99601
MRPS34	-0.132976	6.29819	0.752194	0.40833	0.704608	NoSig	6.19706	6.32851
ATP13A1	-0.326253	5.53765	0.751734	0.408468	0.704722	NoSig	2.79225	3.07573
CAMSAP3	1.62346	-0.0996686	0.751694	0.40848	0.704722	NoSig	0.466571	0.167255
TAS2R14	0.974663	-0.0887817	0.750892	0.40872	0.704992	NoSig	1.38042	0.858623
ZNF277	-0.226146	4.3209	0.750891	0.408721	0.704992	NoSig	2.85907	3.0561
TLK2	0.328636	4.38976	0.75063	0.408799	0.705008	NoSig	2.12047	1.87436
CCDC88A	-0.163637	6.91771	0.750449	0.408853	0.705008	NoSig	3.29151	3.43924
ELSPBP1	-0.781698	1.85078	0.750363	0.408879	0.705008	NoSig	1.31817	1.83541
LLGL2	-0.520486	2.13748	0.750297	0.408899	0.705008	NoSig	0.601611	0.801271
MICAL2	1.61175	0.997291	0.750076	0.408965	0.70505	NoSig	0.40373	0.143766
ANKMY1	0.516025	2.88984	0.749928	0.40901	0.705054	NoSig	1.10131	0.848591
ACTR10	-0.111565	7.26594	0.748151	0.409544	0.705779	NoSig	5.86668	5.97645
NANP	-0.280334	4.15254	0.74809	0.409562	0.705779	NoSig	2.37121	2.6015
RNF5P1	-0.160807	6.04924	0.747883	0.409625	0.705779	NoSig	5.73646	5.89443
LOC102723360	0.237873	3.37563	0.747854	0.409633	0.705779	NoSig	1.96597	1.79269
PLA2G4B	1.40674	-1.73118	0.747829	0.409641	0.705779	NoSig	0.18489	0.0711836
LOC286437	-0.686565	1.26876	0.746964	0.409901	0.706111	NoSig	0.855664	1.20417
COQ3	-0.29887	3.23345	0.746807	0.409949	0.706111	NoSig	2.60779	2.86184
GPD1	1.34897	-0.255048	0.746744	0.409968	0.706111	NoSig	0.666832	0.298229
PNISR-AS1	-0.482901	1.46996	0.746458	0.410054	0.706111	NoSig	1.77571	2.13483
CNNM1	-0.430287	2.89402	0.746366	0.410082	0.706111	NoSig	0.953325	1.17785
LRRC37A	-0.364035	2.45063	0.746233	0.410122	0.706111	NoSig	0.828901	0.999299
ARRDC1-AS1	0.189111	4.54479	0.746117	0.410157	0.706111	NoSig	4.07594	3.8989
FBXO44	-0.248455	4.11023	0.746069	0.410171	0.706111	NoSig	2.33883	2.54153
SMARCC2	-0.137698	6.62923	0.745897	0.410223	0.706114	NoSig	4.28193	4.41281
GPR18	0.874163	0.389015	0.745741	0.41027	0.706114	NoSig	0.684997	0.412264
SH3KBP1	0.396782	4.82393	0.745481	0.410349	0.706114	NoSig	2.86057	2.52569
ZFX	-0.136986	6.42528	0.745417	0.410368	0.706114	NoSig	3.25587	3.37914
KCNIP2	-0.363486	2.53862	0.745364	0.410384	0.706114	NoSig	1.75598	2.02138
GSTO2	0.399187	1.95771	0.744552	0.410629	0.706463	NoSig	0.529878	0.418572
HYLS1	-0.353143	2.5922	0.743924	0.410819	0.706667	NoSig	1.65619	1.90638
DLEU2	-0.803466	-0.0537007	0.743745	0.410873	0.706667	NoSig	0.337272	0.545147
HYCC2	0.20968	5.08472	0.74356	0.410929	0.706667	NoSig	2.24981	2.08683
WDCP	0.289172	4.62527	0.743544	0.410934	0.706667	NoSig	3.06771	2.81606
KRBA1	0.530902	1.7142	0.743461	0.410959	0.706667	NoSig	0.984038	0.745285
ZNF248	-0.185929	5.02778	0.743259	0.41102	0.7067	NoSig	2.32823	2.47876
PTPRH	0.230531	5.54796	0.742928	0.411121	0.706729	NoSig	3.75555	3.54333
TBX2-AS1	1.07449	-0.799968	0.742895	0.411131	0.706729	NoSig	0.534438	0.275487
EMC7	-0.133755	6.93793	0.742784	0.411164	0.706729	NoSig	6.7646	6.89723
ULBP2	1.1094	-0.280172	0.742364	0.411291	0.706875	NoSig	0.674385	0.349866
CUL5	-0.159832	6.66696	0.741905	0.411431	0.707025	NoSig	3.90558	4.0553
TMX2	-0.131627	6.79121	0.741798	0.411463	0.707025	NoSig	5.70485	5.83421
RRAGB	-0.211963	6.24938	0.741405	0.411582	0.707157	NoSig	4.51369	4.71701
LINC01128	0.362517	3.1318	0.740578	0.411833	0.707472	NoSig	1.06235	0.884709
PPT2	0.173496	5.60017	0.740305	0.411916	0.707472	NoSig	4.59711	4.4311
MAVS	0.127623	6.8405	0.740251	0.411933	0.707472	NoSig	3.61061	3.4939
MRPL44	0.1464	5.63899	0.739899	0.412039	0.707472	NoSig	4.73162	4.59121
LRRC66	0.935699	-0.321003	0.739535	0.41215	0.707472	NoSig	0.40872	0.227425
SPDYE5	-0.529453	1.46878	0.739333	0.412211	0.707472	NoSig	0.679621	0.901933
MIA2-AS1	-1.24005	-1.3394	0.739263	0.412233	0.707472	NoSig	0.204731	0.447986
PKDCC	-0.277896	4.1948	0.739261	0.412233	0.707472	NoSig	2.49816	2.73069
SP6	-0.328285	5.17548	0.739039	0.412301	0.707472	NoSig	3.12861	3.42279
LOC105372493	-1.52531	-1.85148	0.738887	0.412347	0.707472	NoSig	0.102481	0.282045
SVBP	0.141656	5.80754	0.738833	0.412363	0.707472	NoSig	6.17845	6.03876
KLF3-AS1	0.264809	4.45492	0.738817	0.412368	0.707472	NoSig	3.35677	3.12004
IFNLR1	0.840613	1.67907	0.738781	0.412379	0.707472	NoSig	1.02313	0.656954
ATP2A2	-0.163362	5.67838	0.738725	0.412396	0.707472	NoSig	2.62066	2.75847
TUBA1A	-0.158624	9.31547	0.738628	0.412426	0.707472	NoSig	7.79561	7.95355
OCA2	-0.500673	1.90644	0.738316	0.412521	0.707472	NoSig	0.563978	0.746213
ARMC12	0.62192	1.33051	0.738258	0.412539	0.707472	NoSig	1.85328	1.43106
LOC102723872	-0.883031	-0.804085	0.73824	0.412544	0.707472	NoSig	0.300395	0.515728
APOA1-AS	-0.977186	0.472159	0.73779	0.412681	0.707472	NoSig	1.35595	2.02768
RHOG	-0.16705	4.73317	0.737765	0.412689	0.707472	NoSig	3.81385	3.96986
LETM2	-0.420605	2.03046	0.737758	0.412691	0.707472	NoSig	0.642478	0.808608
C8orf44	0.321756	2.5455	0.737743	0.412695	0.707472	NoSig	2.2472	1.99878
LRRC49	0.456767	2.9242	0.737352	0.412814	0.707603	NoSig	1.83762	1.52378
DNAJC28	-0.38849	2.86757	0.737094	0.412893	0.707645	NoSig	2.23864	2.55319
IFT80	-0.230959	5.67389	0.736923	0.412945	0.707645	NoSig	3.42454	3.63551
ZNF778	0.418995	2.42603	0.736857	0.412965	0.707645	NoSig	1.01597	0.819334
PLA2G12A	0.194391	5.25596	0.736655	0.413027	0.707678	NoSig	3.12478	2.95406
VAMP7	-0.13177	6.06766	0.735997	0.413228	0.707949	NoSig	3.70595	3.8281
MYRIP	1.42238	-0.414506	0.735715	0.413314	0.708019	NoSig	0.354905	0.142097
MIOS	0.510489	3.77826	0.735587	0.413353	0.708019	NoSig	2.14175	1.76405
C1orf53	-0.175191	4.56457	0.735358	0.413423	0.708066	NoSig	4.92211	5.09156
INPP5E	-0.395807	3.43032	0.735168	0.413481	0.70807	NoSig	1.71352	2.00008
FAR1	0.145415	6.00848	0.735074	0.41351	0.70807	NoSig	3.78191	3.64764
CUL4A	-0.172714	6.02815	0.734838	0.413582	0.708121	NoSig	3.94866	4.11075
NT5DC1	0.179677	5.96925	0.734581	0.413661	0.708183	NoSig	4.39705	4.22643
OAF	-0.24712	4.84837	0.733904	0.413868	0.708465	NoSig	3.87516	4.10676
RILP	0.575071	1.29285	0.733605	0.413959	0.70855	NoSig	1.20326	0.906291
ADAMTS15	-0.815536	0.914699	0.733127	0.414106	0.708728	NoSig	0.276396	0.456457
AMFR	0.214636	5.66779	0.732823	0.414199	0.708814	NoSig	3.76188	3.56424
MED24	0.191504	6.5889	0.732412	0.414325	0.708878	NoSig	4.6263	4.443
SERHL2	-0.265358	3.10524	0.732307	0.414357	0.708878	NoSig	1.81223	2.007
CASP12	-1.48164	-0.708819	0.732287	0.414363	0.708878	NoSig	0.160101	0.412215
GORASP2	0.141149	7.75588	0.731644	0.41456	0.708931	NoSig	6.05719	5.91827
POP5	-0.138008	6.00566	0.731375	0.414643	0.708931	NoSig	6.00353	6.13949
LINC01502	-0.500934	1.94564	0.731309	0.414663	0.708931	NoSig	1.07451	1.35944
URAHP	0.728621	0.418462	0.731257	0.414679	0.708931	NoSig	0.83946	0.561588
HEIH	-0.191761	4.76593	0.731211	0.414693	0.708931	NoSig	4.05214	4.2331
OGFRL1	0.861499	1.25439	0.731145	0.414713	0.708931	NoSig	0.289002	0.165939
XPA	0.226244	5.27779	0.730972	0.414767	0.708931	NoSig	4.20897	3.99588
NEURL4	0.291268	3.84274	0.730904	0.414788	0.708931	NoSig	1.85367	1.64897
KCNG1	1.09385	-0.489657	0.730863	0.4148	0.708931	NoSig	0.259723	0.126988
CORO2A	0.760832	0.34462	0.751146	0.414862	0.708931	NoSig	0.5231	0.330814
FBXW4	0.296566	3.90585	0.730572	0.41489	0.708931	NoSig	3.09015	2.83167
GOLGA3	0.184862	5.47806	0.730442	0.414929	0.708931	NoSig	2.40523	2.25712
TYW5	0.190191	4.64963	0.730343	0.41496	0.708931	NoSig	2.60992	2.45253
LYPLA2P2	-0.238427	3.39934	0.730255	0.414987	0.708931	NoSig	2.64993	2.85343
TTC23	0.206195	4.76784	0.730062	0.415046	0.70896	NoSig	3.096	2.91559
ZNF365	2.06149	-1.08581	0.729379	0.415256	0.709246	NoSig	0.103817	0.025295
SERPINI1	0.227982	3.95752	0.729087	0.415346	0.709296	NoSig	3.02432	2.82663
BROX	-0.245674	6.32287	0.728854	0.415418	0.709296	NoSig	3.90999	4.14045
SRPX	0.234903	4.30709	0.728659	0.415478	0.709296	NoSig	2.76656	2.56905
AHDC1	-0.233278	4.24426	0.728622	0.415489	0.709296	NoSig	1.71267	1.87842
TMEM139	1.58834	-0.596255	0.728595	0.415498	0.709296	NoSig	0.523788	0.19428
XBP1	-0.165125	6.50835	0.72829	0.415592	0.709384	NoSig	5.52648	5.68827
PPP6R1	0.221048	5.43621	0.728085	0.415655	0.70942	NoSig	3.7918	3.58787
ZNF587B	-0.345646	3.43205	0.727855	0.415726	0.709425	NoSig	1.99013	2.25645
C2orf76	-0.215286	4.27222	0.7278	0.415743	0.709425	NoSig	2.698	2.88231
DANT2	-0.732451	0.496741	0.727283	0.415902	0.709474	NoSig	0.592169	0.883563
CIDEC	-1.43237	-1.20221	0.727206	0.415926	0.709474	NoSig	0.296369	0.695042
EFHB	1.69008	-0.387164	0.727177	0.415935	0.709474	NoSig	0.36609	0.123159
SNHG17	-0.203447	4.26451	0.727044	0.415976	0.709474	NoSig	3.62769	3.816
ZNF271P	0.18399	6.60661	0.726928	0.416012	0.709474	NoSig	4.41339	4.23859
EGFL7	0.334756	2.83615	0.726827	0.416043	0.709474	NoSig	2.00873	1.76428
C22orf46P	-0.312868	3.4568	0.726745	0.416068	0.709474	NoSig	1.59441	1.811
TLNRD1	-0.430058	2.07182	0.726321	0.416199	0.709625	NoSig	1.05929	1.29879
TAF1L	-0.879615	-0.564385	0.725742	0.416378	0.709858	NoSig	0.101063	0.181422
CDRT15P3	-1.42492	-1.73417	0.725414	0.416479	0.709895	NoSig	0.110224	0.285534
GCLM	-0.430579	2.36314	0.72537	0.416493	0.709895	NoSig	0.711038	0.893932
NPAS2	1.44092	-1.00989	0.725259	0.416527	0.709895	NoSig	0.161794	0.061108
C19orf73	-1.06999	-1.26292	0.724658	0.416713	0.710028	NoSig	0.27592	0.533164
NEGR1	-1.89708	-1.69429	0.724562	0.416743	0.710028	NoSig	0.0281014	0.105238
BOD1	-0.168321	6.17197	0.724503	0.416761	0.710028	NoSig	5.24224	5.40635
HPR	-1.43428	-0.226288	0.724328	0.416815	0.710028	NoSig	0.191743	0.477736
PRH2	0.942124	-0.616398	0.724322	0.416817	0.710028	NoSig	0.247059	0.13288
VPS26A	0.213465	7.47802	0.723786	0.416983	0.710238	NoSig	6.15447	5.94417
ARHGAP25	2.07343	-0.316155	0.723154	0.417179	0.710499	NoSig	0.37171	0.0971207
PPM1M	0.824938	0.327611	0.722559	0.417364	0.710712	NoSig	0.79504	0.500223
CSPP1	0.180339	4.60983	0.722478	0.417389	0.710712	NoSig	2.40632	2.26172
MCPH1	0.28449	4.5441	0.722208	0.417472	0.710769	NoSig	2.0996	1.88663
DUSP14	-0.165933	6.27834	0.72188	0.417574	0.710769	NoSig	5.14984	5.31139
DLL3	0.363053	2.21442	0.721854	0.417582	0.710769	NoSig	1.59531	1.36299
VCPKMT	-0.179942	4.6641	0.721693	0.417633	0.710769	NoSig	2.84949	3.00598
FUT1	1.27637	0.964699	0.721686	0.417635	0.710769	NoSig	0.485484	0.219915
LASP1NB	-0.50107	2.28424	0.721197	0.417787	0.710945	NoSig	1.15686	1.4546
SLC7A10	-1.0067	-0.821493	0.721014	0.417843	0.710945	NoSig	0.166401	0.3202
SMAD4	0.205824	5.10883	0.720705	0.417939	0.710945	NoSig	2.30157	2.1398
KHDRBS1	-0.19279	6.20754	0.720597	0.417973	0.710945	NoSig	4.07433	4.25647
TYMSOS	-1.13286	-0.435105	0.720589	0.417975	0.710945	NoSig	0.485774	0.913301
FAM83A	-2.33302	-1.90086	0.720532	0.417993	0.710945	NoSig	0.00795734	0.0421493
FLJ42393	-0.973972	0.63604	0.720108	0.418125	0.711098	NoSig	0.426476	0.747025
NFYB	-0.23421	4.72147	0.718753	0.418547	0.711653	NoSig	2.78419	2.98667
CHMP2A	0.150328	6.83026	0.718631	0.418585	0.711653	NoSig	6.63259	6.48386
AFF4	0.14311	6.86585	0.718514	0.418622	0.711653	NoSig	3.78187	3.64964
HPRT1	-0.189971	5.55856	0.718449	0.418642	0.711653	NoSig	4.86478	5.04864
FOXO6	-1.36456	-1.25842	0.718266	0.418699	0.711653	NoSig	0.116867	0.286767
HSD17B10	-0.123312	6.30423	0.718107	0.418749	0.711653	NoSig	6.15769	6.27938
FAM53B	0.336434	3.06428	0.71803	0.418772	0.711653	NoSig	1.57851	1.36346
EEF1A1	-0.157627	10.2222	0.717968	0.418792	0.711653	NoSig	8.0292	8.18626
LOC101930071	-1.31427	-1.63932	0.717765	0.418855	0.711688	NoSig	0.383918	0.823933
EID2	-0.307602	2.75622	0.717525	0.41893	0.711743	NoSig	2.19073	2.43638
GRHL1	1.67148	0.906509	0.717174	0.41904	0.711824	NoSig	1.04298	0.412619
ADAMTS18	-0.562148	2.44528	0.716859	0.419138	0.711824	NoSig	0.953041	1.25281
POLR2D	-0.149437	6.17256	0.716787	0.419161	0.711824	NoSig	4.90373	5.04845
PPIAL4D	1.05337	-1.33379	0.716751	0.419172	0.711824	NoSig	0.740812	0.401898
LOC101929698	-0.836024	0.247711	0.716692	0.41919	0.711824	NoSig	0.595648	0.937293
RUBCN	0.154335	5.48722	0.716432	0.419272	0.711856	NoSig	2.9831	2.84938
ZNF528	0.790337	0.875273	0.716359	0.419294	0.711856	NoSig	0.662597	0.418644
KANSL1	-0.237174	4.98716	0.716163	0.419356	0.711888	NoSig	2.5251	2.7239
MRPL49	0.13212	6.65977	0.715818	0.419464	0.711979	NoSig	5.76578	5.6363
KIAA1143	0.176191	5.10987	0.715719	0.419495	0.711979	NoSig	3.19963	3.04345
MAP4K2	-0.303383	3.47832	0.714966	0.41973	0.712239	NoSig	2.00188	2.23531
RAB40C	0.257512	3.53122	0.714857	0.419765	0.712239	NoSig	2.27012	2.07025
ZBTB20-AS4	-0.882138	-0.476001	0.714822	0.419775	0.712239	NoSig	0.722907	1.13852
PRRG1	0.418112	3.02151	0.714438	0.419896	0.712324	NoSig	1.4467	1.19645
KDM2B	0.277333	3.156	0.714388	0.419911	0.712324	NoSig	1.34102	1.17959
PDE12	0.175372	5.99949	0.714255	0.419953	0.712324	NoSig	4.1076	3.94304
LINC00858	0.713205	0.608206	0.71379	0.420099	0.712499	NoSig	0.893369	0.606047
SCAND1	0.170782	6.8623	0.713553	0.420173	0.712502	NoSig	6.44863	6.27991
WDSUB1	0.24761	4.71158	0.713513	0.420186	0.712502	NoSig	3.88665	3.65717
MX1	0.248728	3.33884	0.713243	0.42027	0.712573	NoSig	1.66728	1.50134
DEK	0.142442	6.96924	0.712942	0.420365	0.712592	NoSig	5.63327	5.49383
CCDC121	-0.369898	2.23534	0.712935	0.420367	0.712592	NoSig	1.2732	1.50152
XPO4	0.214182	4.77423	0.712674	0.420449	0.712659	NoSig	1.87849	1.72575
UBE2L3	-0.118219	7.77824	0.712148	0.420614	0.712726	NoSig	5.73293	5.84908
NMD3	-0.191377	6.65951	0.712097	0.42063	0.712726	NoSig	4.77701	4.9618
CLEC4GP1	1.2078	-0.918218	0.711941	0.420679	0.712726	NoSig	0.377109	0.174041
PHF20	0.135213	6.26075	0.711928	0.420683	0.712726	NoSig	3.76483	3.64
ACD	-0.197323	4.28413	0.71187	0.420701	0.712726	NoSig	3.32862	3.50748
OXNAD1	0.243447	3.85621	0.711439	0.420837	0.712841	NoSig	0.968446	0.854403
LRRC2	1.01201	0.427298	0.711384	0.420854	0.712841	NoSig	0.385769	0.20376
PAFAH1B2	-0.255049	8.28741	0.71034	0.421183	0.713325	NoSig	5.44327	5.69295
RASGEF1C	-1.50697	-1.63762	0.709852	0.421337	0.713513	NoSig	0.0516983	0.145943
IL6R	0.671579	1.12024	0.709487	0.421452	0.71357	NoSig	0.675552	0.459122
LAMTOR5	0.130102	7.15293	0.709344	0.421497	0.71357	NoSig	7.45702	7.32762
DHODH	-0.228606	3.62803	0.70934	0.421498	0.71357	NoSig	2.06647	2.24421
EVI5L	-0.353666	2.66967	0.708763	0.42168	0.713806	NoSig	1.1505	1.35562
PKNOX2	0.839433	1.00181	0.70837	0.421804	0.713902	NoSig	0.877896	0.553481
PARP3	-0.237418	3.22844	0.70828	0.421832	0.713902	NoSig	2.01001	2.1918
MTHFSD	0.208796	4.18659	0.708178	0.421864	0.713902	NoSig	2.50721	2.33733
PNMA6F	-0.697124	0.45003	0.707071	0.422214	0.714421	NoSig	0.415947	0.625835
CASC11	1.96608	-1.7739	0.70679	0.422303	0.714458	NoSig	0.213328	0.0538089
TXNDC12	0.118648	7.78914	0.706732	0.422322	0.714458	NoSig	5.68745	5.57124
IGF2-AS	-0.248093	4.31645	0.70639	0.42243	0.714545	NoSig	3.06406	3.28457
UGDH-AS1	-0.474166	1.65715	0.706299	0.422458	0.714545	NoSig	0.775891	0.993787
DHRS4	0.158107	5.03045	0.706132	0.422511	0.714563	NoSig	4.76174	4.60968
NFASC	1.62282	-0.0541092	0.705779	0.422623	0.714679	NoSig	0.192469	0.0652524
CENPVL2	-0.917428	-0.442274	0.70503	0.42286	0.714864	NoSig	0.350159	0.607282
ZNF169	0.81744	1.43765	0.704916	0.422896	0.714864	NoSig	0.892785	0.571307
LOC105373480	0.659021	1.48574	0.704902	0.422901	0.714864	NoSig	0.879523	0.614982
PITPNM2	-0.987892	-0.435901	0.704896	0.422903	0.714864	NoSig	0.0941038	0.181604
ZNF7	0.197721	5.32525	0.704732	0.422955	0.714879	NoSig	3.39631	3.21854
RNASEH2B	-0.171011	4.96211	0.704289	0.423095	0.714943	NoSig	2.84904	2.9978
ABCC11	1.37242	-0.51144	0.704246	0.423109	0.714943	NoSig	0.245033	0.0988619
AIDA	0.201049	4.09276	0.704209	0.423121	0.714943	NoSig	2.88736	2.71481
CEP104	-0.305403	4.67324	0.703727	0.423274	0.715124	NoSig	2.00044	2.23592
ROBO4	1.75313	-1.0818	0.703602	0.423313	0.715124	NoSig	0.222582	0.0684097
CYP2D7	0.703317	0.44064	0.703353	0.423392	0.715139	NoSig	1.01355	0.700015
FLT1	1.34262	-0.93561	0.703193	0.423443	0.715139	NoSig	0.121188	0.0487381
IGHMBP2	-0.25263	4.04357	0.70317	0.423451	0.715139	NoSig	1.87966	2.06796
LRRC75A	-0.257487	3.69641	0.702622	0.423625	0.715361	NoSig	2.04925	2.24847
C19orf18	0.604893	1.49827	0.702199	0.423759	0.715516	NoSig	2.41784	1.94646
AIP	0.153953	5.05506	0.701956	0.423836	0.715574	NoSig	4.55313	4.40605
PRKD2	0.287716	3.74247	0.701818	0.42388	0.715576	NoSig	2.28758	2.06361
BFSP1	-0.934999	0.505231	0.701252	0.424061	0.715808	NoSig	0.282374	0.500837
NBPF25P	0.281581	2.82149	0.701102	0.424108	0.715815	NoSig	1.67553	1.48823
FAM162B	-1.6969	-1.72372	0.700921	0.424166	0.715815	NoSig	0.0980338	0.308975
INO80C	0.196036	4.25592	0.700836	0.424193	0.715815	NoSig	3.839	3.65779
LINC01993	-1.54874	-1.69854	0.719777	0.424306	0.715933	NoSig	0.095492	0.267293
PTPN14	-0.234175	4.21826	0.699641	0.424574	0.716314	NoSig	1.0236	1.14731
SLC2A14	0.316733	3.31658	0.699022	0.424772	0.716349	NoSig	1.64864	1.44062
NEDD1	-0.260294	5.65813	0.698881	0.424817	0.716349	NoSig	3.56877	3.80869
CCDC9	-0.321344	2.54051	0.698823	0.424835	0.716349	NoSig	1.73638	1.96829
SRSF4	-0.196931	6.81392	0.698723	0.424867	0.716349	NoSig	5.40596	5.59859
STAM-DT	-1.07115	-0.54522	0.698564	0.424918	0.716349	NoSig	0.242537	0.471468
PAPOLA	0.212909	8.31728	0.6984	0.42497	0.716349	NoSig	5.43115	5.22352
TOR1A	0.157149	6.84231	0.698361	0.424983	0.716349	NoSig	5.77158	5.61748
NELL1	1.28097	0.481357	0.698294	0.425004	0.716349	NoSig	0.92195	0.451846
JPH2	1.27591	-0.6581	0.69815	0.42505	0.716349	NoSig	0.211978	0.0908478
MIDN	-0.291365	4.30707	0.698096	0.425067	0.716349	NoSig	2.49404	2.73804
LOC101928068	1.09052	-0.378966	0.698084	0.425071	0.716349	NoSig	0.285227	0.140346
SMN1	-0.189212	4.26687	0.697967	0.425109	0.716349	NoSig	3.45842	3.63129
ABCC1	0.2044	5.28412	0.697829	0.425153	0.716351	NoSig	2.58637	2.41801
NUPR1	0.976021	-0.288394	0.697488	0.425262	0.716463	NoSig	1.25364	0.766963
LINC02610	-0.54589	1.28371	0.697021	0.425411	0.716635	NoSig	0.938514	1.22618
LOC644634	0.702748	0.548364	0.6969	0.42545	0.716635	NoSig	0.948225	0.650829
ZNF285	0.377406	2.77041	0.696406	0.425608	0.716771	NoSig	1.71175	1.46025
PKD1	-0.244552	3.80609	0.69635	0.425626	0.716771	NoSig	0.79513	0.903742
PET117	-0.361165	2.43394	0.696217	0.425669	0.716771	NoSig	2.34408	2.64006
SLX1A-SULT1A3	-0.929103	-0.170374	0.696024	0.425731	0.716771	NoSig	0.408859	0.701217
RAB12	-0.560192	0.695338	0.69598	0.425745	0.716771	NoSig	0.605554	0.8226
WDR41	0.136905	6.12525	0.695499	0.425899	0.716891	NoSig	4.24999	4.12078
PPP2CA	-0.120905	8.71787	0.695491	0.425901	0.716891	NoSig	7.19862	7.31875
MATR3	0.13262	9.35318	0.695247	0.42598	0.716891	NoSig	6.95811	6.82661
SRR	0.209507	4.27365	0.695104	0.426026	0.716891	NoSig	2.53326	2.36219
PIK3C3	0.225307	6.36329	0.694863	0.426103	0.716891	NoSig	3.88531	3.67628
BPNT2	-0.153894	7.73466	0.69477	0.426133	0.716891	NoSig	4.30958	4.45609
ZNF606	-0.31212	4.84527	0.694607	0.426185	0.716891	NoSig	2.85671	3.1297
ZNF761	0.24155	4.60356	0.694595	0.426189	0.716891	NoSig	2.923	2.71568
ZKSCAN8P1	0.511899	1.8731	0.694555	0.426202	0.716891	NoSig	1.99986	1.63352
IRF3	-0.183783	4.5694	0.694408	0.426249	0.716898	NoSig	3.09245	3.25609
CCDC102B	0.82356	0.455403	0.694163	0.426328	0.716941	NoSig	0.487123	0.294527
ANKH	0.500259	1.67081	0.693955	0.426394	0.716941	NoSig	0.652484	0.489622
PHB1	0.121842	7.33855	0.693861	0.426425	0.716941	NoSig	6.34314	6.22294
PCDH9	0.220633	5.36898	0.693795	0.426446	0.716941	NoSig	2.57235	2.39129
TMEM120B	-0.281057	4.56358	0.693274	0.426613	0.717102	NoSig	1.71468	1.91596
SEC11A	0.11943	7.13354	0.693182	0.426643	0.717102	NoSig	6.40538	6.28741
ASH1L-AS1	-0.418566	2.05617	0.693097	0.42667	0.717102	NoSig	1.37717	1.64938
LINC00926	1.22191	-1.13785	0.692749	0.426782	0.717219	NoSig	0.379258	0.173663
CNTNAP3B	-1.02862	-1.17995	0.692409	0.426892	0.717331	NoSig	0.0417205	0.0842248
LOC101928728	-0.768973	0.14919	0.69201	0.42702	0.717474	NoSig	0.181882	0.299388
WHRN	-0.202417	4.98608	0.691788	0.427092	0.717523	NoSig	1.94325	2.09565
GRPEL2	0.157522	4.77299	0.69138	0.427223	0.717671	NoSig	3.12593	2.98739
PHETA1	0.190367	4.17638	0.691146	0.427298	0.717682	NoSig	2.70568	2.54622
SOX9	1.50242	-0.00808761	0.691094	0.427315	0.717682	NoSig	0.579879	0.231517
TMEM175	0.141946	5.67046	0.690901	0.427378	0.717715	NoSig	4.08871	3.9556
EMG1	-0.167935	4.96173	0.689779	0.42774	0.718196	NoSig	4.74659	4.90859
VAC14	0.220648	5.67143	0.689746	0.42775	0.718196	NoSig	2.58798	2.40654
KCNC4	1.33323	-0.518264	0.689549	0.427814	0.718231	NoSig	0.347956	0.147664
HARBI1	-0.448302	2.93358	0.689326	0.427886	0.71828	NoSig	1.96007	2.30611
TMEM221	1.26948	-0.358401	0.688273	0.428226	0.718748	NoSig	0.696738	0.329151
TRIM35	-0.250035	3.81505	0.688197	0.428251	0.718748	NoSig	1.87732	2.06365
SETBP1	1.22245	1.40804	0.687866	0.428358	0.718856	NoSig	0.473807	0.222376
SESN2	-0.286365	5.75698	0.687063	0.428618	0.719158	NoSig	3.7928	4.06035
LGALS9	1.4344	-1.46624	0.687046	0.428624	0.719158	NoSig	0.166883	0.0628265
RPRM	1.04404	-0.858592	0.686772	0.428713	0.719235	NoSig	0.464086	0.241133
PLEKHA6	0.452356	3.78242	0.68663	0.428759	0.71924	NoSig	1.30881	1.05644
EXOSC1	-0.163881	4.73249	0.686375	0.428841	0.719307	NoSig	3.86446	4.01782
KLHL30	-1.26696	-1.50384	0.68502	0.429281	0.719925	NoSig	0.0900747	0.210255
ABT1	-0.130424	6.17975	0.68488	0.429326	0.719925	NoSig	5.01073	5.13709
TMEM51	1.07161	2.40078	0.684841	0.429339	0.719925	NoSig	2.05628	1.32382
ADAP1	0.948352	-1.16445	0.684583	0.429423	0.719965	NoSig	0.250577	0.134109
FTCDNL1	-0.928544	-0.740744	0.684503	0.429449	0.719965	NoSig	0.548895	0.914742
KLHL8	0.223026	4.32018	0.684079	0.429587	0.720124	NoSig	2.29013	2.11566
CDH24	0.788174	0.0935286	0.683268	0.429851	0.720223	NoSig	0.350922	0.21293
LRCH4	0.242189	5.22951	0.683021	0.429931	0.720223	NoSig	3.92518	3.70012
NENF	0.639101	0.365661	0.682908	0.429968	0.720223	NoSig	1.50117	1.1195
MSX2	-0.292022	3.16005	0.68281	0.43	0.720223	NoSig	1.97148	2.19517
EPS8L2	-0.610737	0.597657	0.682514	0.430096	0.720223	NoSig	0.45076	0.641884
HSPBP1	-0.183576	5.12156	0.682359	0.430147	0.720223	NoSig	3.76959	3.94054
LINC00539	-0.787897	-0.0213016	0.682314	0.430162	0.720223	NoSig	0.584825	0.901599
HMOX1	0.521971	2.19552	0.682288	0.43017	0.720223	NoSig	2.14642	1.75949
CTIF	-0.333649	4.96063	0.682192	0.430201	0.720223	NoSig	2.20478	2.47266
UBOX5-AS1	-0.926795	-0.386844	0.682176	0.430207	0.720223	NoSig	0.395265	0.678572
GPRIN1	1.70552	-2.07436	0.682071	0.430241	0.720223	NoSig	0.0379825	0.0107654
CPO	-0.424498	3.56654	0.681989	0.430268	0.720223	NoSig	1.33732	1.60802
TTC17	0.27198	6.87614	0.681946	0.430282	0.720223	NoSig	4.2833	4.02648
PDZRN3-AS1	-0.21541	4.55077	0.681938	0.430284	0.720223	NoSig	3.13322	3.32561
MIR1244-2	0.146867	5.85504	0.681724	0.430354	0.720223	NoSig	9.43586	9.28918
IDH1-AS1	-0.620489	0.41218	0.681652	0.430378	0.720223	NoSig	1.5627	2.0035
POLR1C	-0.178333	5.62333	0.681556	0.430409	0.720223	NoSig	4.79743	4.96981
DZANK1	0.464246	2.81795	0.68152	0.430421	0.720223	NoSig	1.54207	1.25462
KIAA1328	0.321441	2.96557	0.681277	0.4305	0.72024	NoSig	1.0661	0.90709
TFAP4	-0.832872	-0.450153	0.681225	0.430517	0.72024	NoSig	0.22149	0.374976
AK6	-0.178211	5.871	0.681034	0.430579	0.720272	NoSig	5.39171	5.56591
NPIPB13	0.497466	1.63384	0.680489	0.430757	0.720498	NoSig	1.02755	0.794821
SNORA48	-1.51033	-1.5147	0.679345	0.431131	0.721051	NoSig	0.743498	1.57628
THAP2	-0.440853	4.07434	0.678855	0.431292	0.72118	NoSig	2.17833	2.53249
PARTICL	0.487281	1.5801	0.678847	0.431294	0.72118	NoSig	1.95895	1.61344
PAH	-2.08165	-2.06801	0.678325	0.431465	0.72121	NoSig	0.0380386	0.165204
BOLA2	0.187017	4.23693	0.678309	0.43147	0.72121	NoSig	3.44222	3.27335
RNR2	-0.342772	15.3806	0.678292	0.431476	0.72121	NoSig	14.2832	14.6259
PFKM	0.118886	7.43323	0.67806	0.431552	0.72121	NoSig	5.41705	5.30108
LINC01607	0.763274	0.513223	0.678011	0.431568	0.72121	NoSig	2.09892	1.55166
LINGO2	1.50888	0.302918	0.678002	0.431571	0.72121	NoSig	0.21998	0.0807742
FLJ16779	0.805518	0.715592	0.677684	0.431675	0.721268	NoSig	0.439604	0.267322
ZFAND2B	0.178252	4.61031	0.677633	0.431692	0.721268	NoSig	4.24821	4.07957
MIR181A1HG	-1.75631	-1.66055	0.676753	0.431981	0.72163	NoSig	0.123765	0.396247
SNAP23	-0.127808	7.60331	0.676711	0.431995	0.72163	NoSig	5.92496	6.0508
DOK3	0.535456	1.53809	0.676537	0.432052	0.721653	NoSig	1.21163	0.931504
BRD8	0.124814	7.14081	0.676065	0.432207	0.72184	NoSig	5.06279	4.94191
MAN2B1	-0.17837	4.88846	0.675564	0.432371	0.722043	NoSig	3.043	3.20124
C17orf100	-0.245411	3.11282	0.674474	0.43273	0.722569	NoSig	2.7262	2.93713
UBE2O	-0.213574	4.56859	0.674136	0.432841	0.722631	NoSig	2.2537	2.42491
TMCC2	0.852591	0.731236	0.6741	0.432853	0.722631	NoSig	0.422333	0.248468
RFPL2	0.570543	1.62864	0.673921	0.432912	0.722651	NoSig	1.21679	0.919386
TTF1	-0.176218	4.84966	0.673736	0.432973	0.722651	NoSig	3.14	3.29721
JRK	-0.1606	4.62547	0.673617	0.433012	0.722651	NoSig	1.76465	1.87988
NGRN	0.108269	7.80246	0.673535	0.433039	0.722651	NoSig	7.15229	7.04484
ALDH4A1	0.301939	4.55138	0.673339	0.433104	0.722651	NoSig	3.05363	2.79133
AP3B2	1.17628	0.295191	0.673235	0.433138	0.722651	NoSig	0.639217	0.31764
ZC4H2	-0.244593	4.74843	0.673104	0.433181	0.722651	NoSig	3.23327	3.45374
RNF25	0.188567	4.5825	0.673015	0.43321	0.722651	NoSig	4.05582	3.87906
H4C5	1.31118	-1.77933	0.672873	0.433257	0.722657	NoSig	1.23459	0.622183
TMEM184C	0.122502	6.53535	0.672598	0.433348	0.722736	NoSig	5.13053	5.01179
PAK5	0.613241	1.23282	0.67179	0.433615	0.723101	NoSig	0.535371	0.370987
AAMP	0.109669	7.57989	0.671657	0.433659	0.723101	NoSig	6.85535	6.74672
GRAP	1.14724	0.293888	0.6713	0.433777	0.723101	NoSig	0.828184	0.431717
GCC2	0.214923	6.91893	0.671284	0.433782	0.723101	NoSig	4.13807	3.93629
NFATC4	-0.146026	5.352	0.671283	0.433783	0.723101	NoSig	2.8034	2.92924
MCEE	0.183896	4.40059	0.670082	0.43418	0.72369	NoSig	4.57353	4.39762
NCOA4	0.154921	8.10605	0.669746	0.434291	0.72373	NoSig	6.25436	6.10158
LRIG1	-0.418912	1.66901	0.669569	0.43435	0.72373	NoSig	0.520888	0.661083
TSEN15	-0.178502	5.51397	0.669493	0.434375	0.72373	NoSig	4.01571	4.18375
PACS2	0.20931	4.01384	0.669487	0.434377	0.72373	NoSig	1.83362	1.68576
PDLIM7	0.149524	5.53894	0.668413	0.434733	0.724252	NoSig	4.52452	4.38193
DPM2	-0.16329	5.4907	0.668262	0.434783	0.724263	NoSig	4.79821	4.95604
HSH2D	-0.829885	-0.256409	0.668057	0.434851	0.72427	NoSig	0.199147	0.339406
UNC5D	-1.44798	0.147248	0.667988	0.434874	0.72427	NoSig	0.0887629	0.232194
PLEKHB2	0.143469	8.3908	0.66758	0.435009	0.72438	NoSig	6.25716	6.11567
SLC26A11	0.203318	6.08801	0.667435	0.435057	0.72438	NoSig	4.64364	4.44899
FXR1	0.135524	6.79619	0.66736	0.435082	0.72438	NoSig	3.74967	3.62471
ZFR	0.178574	7.97339	0.667227	0.435126	0.72438	NoSig	5.89498	5.71958
LRG1	1.63265	-1.75427	0.667099	0.435169	0.72438	NoSig	0.158734	0.0510675
ZNF559-ZNF177	-0.928977	-0.924629	0.66697	0.435212	0.72438	NoSig	0.170738	0.309328
GLUD1P2	-0.850985	-0.701158	0.666816	0.435263	0.72438	NoSig	0.723672	1.12922
ZHX1-C8orf76	-0.922066	-1.07488	0.666711	0.435298	0.72438	NoSig	0.312926	0.545908
BAZ2B-AS1	-0.443002	1.68087	0.666582	0.435341	0.72438	NoSig	1.20583	1.47294
NBPF26	0.208882	4.97457	0.666397	0.435402	0.72438	NoSig	2.79849	2.62152
H2BC20P	0.903648	-0.596411	0.666356	0.435416	0.72438	NoSig	1.28834	0.822949
FMO4	-0.622086	1.95342	0.665725	0.435626	0.724657	NoSig	0.98159	1.32243
RPL4	-0.111414	8.50303	0.665299	0.435768	0.724821	NoSig	7.91124	8.02222
HOOK1	-0.222185	4.96837	0.664674	0.435976	0.725096	NoSig	2.29751	2.4772
DDX11-AS1	-0.855946	0.81764	0.664471	0.436044	0.725098	NoSig	0.556615	0.889706
CEP68	0.155753	5.15169	0.664371	0.436077	0.725098	NoSig	2.99571	2.86042
MYO1F	-1.21628	-0.478917	0.664279	0.436108	0.725098	NoSig	0.149028	0.326739
ZNF585B	0.519344	3.05764	0.663948	0.436218	0.72521	NoSig	1.55934	1.23817
PHLDB3	-0.636936	0.642413	0.663632	0.436323	0.725313	NoSig	0.35414	0.518696
WDR81	0.270467	3.5185	0.663345	0.436419	0.7254	NoSig	1.24068	1.0909
SALL2	-0.23888	4.13362	0.663158	0.436482	0.725432	NoSig	2.10911	2.296
PABPC1	0.128863	8.04842	0.662914	0.436563	0.725495	NoSig	6.17716	6.05014
RFFL	0.569553	0.660542	0.662631	0.436658	0.72558	NoSig	0.449795	0.317107
HEPH	-0.188021	6.8281	0.662485	0.436706	0.725589	NoSig	4.47244	4.6525
CPQ	-0.193859	5.85481	0.661987	0.436873	0.725763	NoSig	4.44738	4.63286
SRP68	-0.132711	7.02189	0.661876	0.43691	0.725763	NoSig	5.42734	5.55717
MEGF10	0.686839	2.28846	0.661782	0.436941	0.725763	NoSig	0.698027	0.470429
HYAL3	0.298327	2.72244	0.661093	0.437172	0.726074	NoSig	2.07369	1.85205
SH2B1	-0.226553	3.4359	0.660934	0.437225	0.726091	NoSig	1.39971	1.54432
HEBP1	-0.443095	4.09427	0.660463	0.437383	0.726216	NoSig	3.52083	3.93016
POGZ	0.1447	6.62328	0.66045	0.437388	0.726216	NoSig	3.65346	3.52075
SEPSECS	-0.255174	4.08993	0.660218	0.437465	0.726273	NoSig	1.65338	1.8322
NUDT16-DT	-1.05944	-0.969478	0.659211	0.437803	0.726732	NoSig	0.162695	0.322541
COX14	-0.166237	6.26101	0.659135	0.437829	0.726732	NoSig	4.34382	4.50232
KAT2B	1.20932	0.775052	0.658812	0.437937	0.72684	NoSig	0.532289	0.254484
GPR78	1.98785	-0.916031	0.658553	0.438024	0.726912	NoSig	0.159315	0.041079
LRRC57	0.18468	5.15135	0.658024	0.438202	0.727109	NoSig	4.05376	3.88091
TRPM3	-1.53412	-0.927575	0.657942	0.438229	0.727109	NoSig	0.0269005	0.0774367
BRCC3	0.160189	5.88945	0.657655	0.438326	0.727197	NoSig	4.63172	4.47835
ZNF818P	0.934383	0.836892	0.657348	0.438429	0.727296	NoSig	0.623497	0.358988
HACL1	0.246653	4.38877	0.656318	0.438776	0.727799	NoSig	3.46627	3.24371
KAT7	0.163692	5.87501	0.65552	0.439045	0.728173	NoSig	4.0795	3.92605
ZNF503-AS1	1.21254	-0.294339	0.65492	0.439247	0.728436	NoSig	0.67732	0.330287
USP3-AS1	0.520591	0.983249	0.654727	0.439312	0.728438	NoSig	1.07624	0.824785
UFSP2	-0.223175	5.29844	0.654658	0.439335	0.728438	NoSig	4.00223	4.21228
TAF11	0.151814	5.88127	0.654258	0.439471	0.72859	NoSig	4.82438	4.67816
SEPTIN7P2	-0.198407	4.14445	0.653899	0.439592	0.728712	NoSig	3.04608	3.2219
ACSL3	0.2198	7.05969	0.653783	0.439631	0.728712	NoSig	5.03632	4.82362
SBDS	0.138039	6.9688	0.653649	0.439676	0.728715	NoSig	6.33271	6.19645
DBR1	-0.178014	4.64543	0.653276	0.439803	0.7288	NoSig	3.31399	3.4754
ITIH2	1.47026	-1.69652	0.653239	0.439815	0.7288	NoSig	0.152269	0.0557538
MIR17HG	-0.724845	1.88319	0.65307	0.439872	0.728823	NoSig	0.525826	0.790314
ANKRD36	-0.18476	6.12209	0.652696	0.439999	0.72896	NoSig	2.93822	3.10026
PLEKHM1	0.269228	3.1603	0.652401	0.440098	0.729021	NoSig	1.62291	1.4468
EP400P1	0.378162	1.82279	0.65233	0.440123	0.729021	NoSig	2.01308	1.73858
CCDC86	-0.128528	7.42413	0.651466	0.440415	0.729434	NoSig	6.35717	6.48427
PHF2	-0.188765	4.27984	0.651149	0.440523	0.72954	NoSig	1.9713	2.11399
RTN1	-0.611001	1.22775	0.650901	0.440607	0.729599	NoSig	0.663717	0.920481
LINC-PINT	-0.412593	2.731	0.650676	0.440683	0.729599	NoSig	0.751333	0.933371
THAP7-AS1	0.655998	1.79644	0.650658	0.440689	0.729599	NoSig	1.3439	0.982731
KRCC1	0.178127	4.68971	0.650417	0.440771	0.729625	NoSig	3.95035	3.78464
NRG3	-1.3622	-0.229647	0.650229	0.440835	0.729625	NoSig	0.133965	0.322989
MZT1	-0.146434	5.53593	0.650133	0.440868	0.729625	NoSig	4.11948	4.25777
SOX11	0.495633	3.47155	0.650098	0.440879	0.729625	NoSig	1.44748	1.15421
CDH11	0.269145	4.74715	0.64965	0.441032	0.729694	NoSig	2.68804	2.46393
RADX	0.438649	2.47167	0.649593	0.441051	0.729694	NoSig	1.37382	1.12037
PGAP2	-0.186359	5.17309	0.649589	0.441052	0.729694	NoSig	3.18029	3.34739
CASQ1	-1.13175	-1.18976	0.649018	0.441246	0.72973	NoSig	0.255279	0.511868
KATNA1	-0.174955	4.7875	0.649005	0.441251	0.72973	NoSig	3.66285	3.82485
MIEN1	0.133346	5.70243	0.648984	0.441258	0.72973	NoSig	5.9836	5.85243
LOC101928896	1.73074	-0.584609	0.64888	0.441293	0.72973	NoSig	1.53263	0.648958
UGDH	0.226946	7.10863	0.648731	0.441344	0.72973	NoSig	5.64788	5.42576
MMD	-0.264969	4.34386	0.648565	0.4414	0.72973	NoSig	2.72828	2.95622
TP53BP1	0.169156	7.66486	0.648502	0.441422	0.72973	NoSig	4.4671	4.30604
AAGAB	0.122518	6.68703	0.648388	0.441461	0.72973	NoSig	4.95915	4.84079
KRTCAP3	1.15227	-0.789964	0.648321	0.441483	0.72973	NoSig	0.795664	0.410267
EMBP1	0.646158	0.738163	0.648243	0.44151	0.72973	NoSig	0.411874	0.276184
PSMD2	0.145186	8.65793	0.648052	0.441575	0.729766	NoSig	7.09587	6.95179
LIMS2	1.24502	-1.04794	0.647428	0.441787	0.730044	NoSig	0.144256	0.0616555
CCSAP	-0.373076	3.02177	0.646922	0.44196	0.730124	NoSig	1.33615	1.57297
MOB4	0.661343	0.319735	0.646833	0.441991	0.730124	NoSig	0.385927	0.255314
CPB2-AS1	1.19176	-0.251296	0.646753	0.442018	0.730124	NoSig	0.459215	0.218298
PRKAR1B	0.246568	3.07834	0.646624	0.442062	0.730124	NoSig	2.09222	1.9078
BCL10-AS1	1.19558	-0.0200398	0.646547	0.442088	0.730124	NoSig	1.53985	0.872489
LINC02872	0.929651	-0.759351	0.646519	0.442098	0.730124	NoSig	0.209705	0.113593
MCF2L	-0.786068	1.87839	0.64639	0.442142	0.730125	NoSig	0.360362	0.57569
COPS5	-0.131323	6.5935	0.645813	0.442338	0.730353	NoSig	5.96103	6.09047
EIF1	-0.11016	9.06156	0.645415	0.442474	0.730353	NoSig	8.53362	8.6435
EXOSC2	-0.228855	5.01289	0.645282	0.44252	0.730353	NoSig	3.29209	3.49925
FAM114A2	0.192212	5.54366	0.645274	0.442523	0.730353	NoSig	3.69093	3.51454
ARSG	-0.25292	3.45498	0.645052	0.442598	0.730353	NoSig	1.15128	1.29579
MIPEP	-0.225031	4.86037	0.645007	0.442614	0.730353	NoSig	3.48529	3.69163
GSDMD	1.05562	1.28897	0.644877	0.442658	0.730353	NoSig	1.25603	0.736788
RBBP7	0.0989722	9.22544	0.644827	0.442675	0.730353	NoSig	7.92333	7.8248
NAXD	0.121364	6.56749	0.644776	0.442693	0.730353	NoSig	5.11432	4.99664
LOC641746	-0.921785	-0.871688	0.644708	0.442716	0.730353	NoSig	0.335179	0.585349
KAT5	-0.184731	4.7856	0.644206	0.442888	0.730564	NoSig	3.70908	3.88056
KCNH7-AS1	-1.51762	-1.32295	0.643551	0.443112	0.730792	NoSig	0.105931	0.289407
ITPRIPL1	-1.40588	-0.849979	0.643546	0.443113	0.730792	NoSig	0.097573	0.249838
GPR135	-0.417819	2.12647	0.643226	0.443223	0.730901	NoSig	0.631358	0.793966
RNF157	0.361465	2.4547	0.642904	0.443334	0.731011	NoSig	1.26025	1.06076
HYAL2	-0.261423	6.4269	0.642491	0.443475	0.731172	NoSig	4.78661	5.03918
ZNF860	1.16327	-1.2242	0.642055	0.443625	0.731347	NoSig	0.249869	0.115811
TBC1D26	1.71733	-1.76901	0.641606	0.443779	0.731426	NoSig	0.334616	0.108507
SLC7A6OS	-0.211505	3.61074	0.64157	0.443791	0.731426	NoSig	2.86869	3.05356
PLAGL2	0.198056	5.44032	0.641533	0.443804	0.731426	NoSig	2.97599	2.80465
DCST1-AS1	0.942493	-0.637782	0.641379	0.443857	0.731442	NoSig	0.417597	0.23026
TAFA3	-1.33199	-0.976182	0.641203	0.443917	0.731469	NoSig	0.191936	0.44604
NUDT22	0.176277	4.73878	0.641041	0.443973	0.731488	NoSig	4.24105	4.07474
ZFAND5	0.204831	6.79662	0.640723	0.444082	0.731562	NoSig	4.13974	3.94754
TCF7L2	-0.213216	4.97041	0.640569	0.444135	0.731562	NoSig	2.53312	2.7117
TRIM44	0.109971	7.45113	0.64053	0.444149	0.731562	NoSig	5.02263	4.91612
CLUAP1	0.168352	5.09955	0.640023	0.444323	0.731681	NoSig	3.34194	3.19123
ZC3H18	-0.185673	4.84393	0.639994	0.444333	0.731681	NoSig	3.1237	3.28929
SUCLG2	0.127603	6.53578	0.639838	0.444386	0.731681	NoSig	5.27726	5.15307
CTDSP1	-0.247125	3.79085	0.639812	0.444396	0.731681	NoSig	2.33799	2.53935
ST6GALNAC2	1.36355	-0.373778	0.639547	0.444487	0.731759	NoSig	0.712853	0.319051
CCZ1	0.149098	6.11674	0.639347	0.444556	0.7318	NoSig	5.31716	5.17201
LRRC4	-0.546011	0.79427	0.639099	0.444641	0.731869	NoSig	0.458787	0.629001
HIKESHI	-0.140447	6.23239	0.638798	0.444745	0.731967	NoSig	5.63058	5.76833
DPEP1	1.51535	-1.9862	0.655486	0.444832	0.73204	NoSig	0.252346	0.0917346
STMN3	-0.312255	3.16676	0.637894	0.445056	0.732328	NoSig	2.13412	2.38116
AMY1A	1.1517	-1.80022	0.63744	0.445213	0.732328	NoSig	0.279538	0.130654
DCAF15	-0.50573	1.44007	0.637378	0.445234	0.732328	NoSig	0.966573	1.23623
PPP1R21	0.152321	5.01429	0.637352	0.445243	0.732328	NoSig	3.68012	3.54016
TBCA	-0.13585	7.66393	0.637237	0.445283	0.732328	NoSig	6.1837	6.31775
C18orf32	0.528054	0.860914	0.637144	0.445315	0.732328	NoSig	1.13275	0.869615
CHN2	-0.136036	7.01206	0.637073	0.445339	0.732328	NoSig	4.53332	4.66374
MPDZ	0.276631	6.09465	0.636912	0.445395	0.732328	NoSig	3.45897	3.20979
EPB41	-0.501707	2.89931	0.636895	0.445401	0.732328	NoSig	0.919154	1.17759
TLE2	1.57545	-1.42138	0.636591	0.445506	0.732364	NoSig	0.319675	0.114397
MAT2B	0.12983	7.34834	0.636577	0.445511	0.732364	NoSig	6.11763	5.98976
ADGRL1-AS1	0.859431	-0.421402	0.636325	0.445598	0.732436	NoSig	0.415319	0.243023
ABITRAM	0.315578	4.78292	0.636081	0.445682	0.732485	NoSig	3.76259	3.47265
POM121L10P	0.97365	-1.01408	0.635985	0.445716	0.732485	NoSig	0.0624305	0.0319603
NLRC5	1.33732	-0.0975842	0.635689	0.445818	0.732581	NoSig	0.286625	0.119731
TNC	0.505253	2.39122	0.635264	0.445965	0.732751	NoSig	0.764526	0.577352
APOM	-0.773893	0.197686	0.635063	0.446035	0.732752	NoSig	0.568391	0.87081
UBE2R2	-0.17277	5.61342	0.635008	0.446054	0.732752	NoSig	3.34939	3.50599
TBC1D12	-0.666448	2.22123	0.634653	0.446177	0.732814	NoSig	0.524456	0.762772
TMEM35B	0.178107	5.66707	0.634647	0.446179	0.732814	NoSig	5.80016	5.62547
LRRIQ1	-0.489096	1.88444	0.634338	0.446286	0.732897	NoSig	0.472177	0.626328
NR2C2	-0.373883	1.79885	0.634201	0.446333	0.732897	NoSig	0.313353	0.394799
APOE	-0.771488	5.50379	0.634122	0.446361	0.732897	NoSig	3.56664	4.28921
SAXO4	0.5198	1.06455	0.633961	0.446417	0.732917	NoSig	1.50307	1.18754
HNRNPCL2	-0.929198	-0.790871	0.633785	0.446477	0.732945	NoSig	0.30947	0.545814
OPN3	-0.3533	2.14568	0.633366	0.446623	0.733112	NoSig	1.18436	1.39284
SPATA6	0.269745	3.34487	0.633141	0.446701	0.733168	NoSig	1.63121	1.45428
WASH7P	-0.371923	1.92725	0.632818	0.446813	0.73328	NoSig	1.44365	1.68933
UBE2A	-0.106616	6.67552	0.632426	0.446949	0.733432	NoSig	5.71909	5.82379
CEP97	-0.2058	4.54298	0.631431	0.447295	0.733847	NoSig	1.871	2.02358
SPTBN2	0.378402	2.18607	0.631227	0.447366	0.733847	NoSig	0.3975	0.314898
SANBR	0.302701	3.23602	0.631151	0.447393	0.733847	NoSig	1.69454	1.49219
CLIP1-AS1	1.24631	-1.46917	0.630786	0.44752	0.733847	NoSig	0.721437	0.345821
ZNF607	0.294007	3.30615	0.630694	0.447552	0.733847	NoSig	1.88169	1.67335
RBBP4	-0.099557	8.0848	0.63065	0.447567	0.733847	NoSig	5.16979	5.2667
EFNB3	1.27794	0.106165	0.630636	0.447572	0.733847	NoSig	0.635101	0.295933
EDA2R	-0.162975	5.13103	0.630598	0.447585	0.733847	NoSig	2.77467	2.91491
PRR14	0.351925	2.84956	0.630551	0.447602	0.733847	NoSig	2.17116	1.90481
SGPL1	0.208725	7.95858	0.630289	0.447693	0.733847	NoSig	5.48866	5.28488
RAPSN	-0.941246	-0.428893	0.630198	0.447724	0.733847	NoSig	0.248633	0.446661
MEX3B	0.884375	-0.134792	0.630185	0.447729	0.733847	NoSig	0.360139	0.205231
ENAM	1.87195	-1.2301	0.629535	0.447955	0.734147	NoSig	0.0161132	0.00368234
GSAP	0.544698	1.47735	0.628576	0.44829	0.734553	NoSig	0.624716	0.45551
CNN3	0.115712	9.87984	0.628565	0.448294	0.734553	NoSig	8.748	8.63258
EED	-0.213455	5.09944	0.628448	0.448335	0.734553	NoSig	2.9079	3.09475
ANKRD20A8P	-0.963315	-0.885187	0.627396	0.448703	0.735067	NoSig	0.103766	0.197913
SULT2A1	-0.255346	6.3406	0.6273	0.448736	0.735067	NoSig	4.83417	5.08093
CLINT1	0.106572	7.33146	0.627005	0.44884	0.735123	NoSig	5.20939	5.10588
GLCCI1	0.264911	3.7273	0.62695	0.448859	0.735123	NoSig	2.03939	1.84339
NRCAM	0.116089	9.23988	0.626747	0.44893	0.735167	NoSig	6.30106	6.18652
ITSN2	-0.161146	5.45324	0.626326	0.449077	0.735337	NoSig	2.73945	2.87759
MASP1	-0.224851	3.2554	0.626099	0.449157	0.735395	NoSig	1.02667	1.14543
RPLP0P2	-0.37828	2.21893	0.625714	0.449291	0.735544	NoSig	1.09967	1.31312
UBALD1	-0.484713	1.24762	0.625383	0.449408	0.735662	NoSig	1.12287	1.40647
POLRMT	-0.289468	3.42554	0.624956	0.449557	0.735835	NoSig	1.45524	1.64578
RIC8B	-0.144577	5.18151	0.624545	0.449702	0.735905	NoSig	2.89231	3.01837
AGAP7P	0.393062	1.88578	0.624498	0.449718	0.735905	NoSig	1.42476	1.19
ZNF44	0.392142	3.99224	0.624459	0.449732	0.735905	NoSig	2.23412	1.93476
NONO	-0.0911854	9.35085	0.624023	0.449885	0.736083	NoSig	7.60233	7.69306
COL9A2	0.169924	6.96001	0.623491	0.450072	0.736207	NoSig	4.87391	4.71013
NDUFA11	-0.189734	6.8814	0.62335	0.450122	0.736207	NoSig	5.03878	5.22308
KBTBD6-DT	-1.09857	-0.488584	0.623211	0.45017	0.736207	NoSig	0.252161	0.497242
C11orf58	-0.0987907	8.6903	0.623126	0.4502	0.736207	NoSig	5.84372	5.94083
RASGRP2	1.06234	-0.548894	0.622978	0.450252	0.736207	NoSig	0.345198	0.174704
LIN7B	0.36739	1.69503	0.622932	0.450269	0.736207	NoSig	2.58142	2.28148
TUBA3FP	0.850188	-0.285104	0.622846	0.450299	0.736207	NoSig	0.552447	0.3305
DYRK4	-0.210152	4.89829	0.622754	0.450331	0.736207	NoSig	3.44019	3.63225
BCAS4	0.337251	1.94083	0.62265	0.450368	0.736207	NoSig	1.72146	1.49512
GFER	-0.294356	2.74757	0.622551	0.450403	0.736207	NoSig	1.82346	2.04109
RAB21	0.232114	5.07937	0.622431	0.450445	0.736207	NoSig	3.65825	3.44595
STRC	1.24841	-0.640991	0.62178	0.450674	0.736511	NoSig	0.20517	0.0895778
GATAD1	-0.250665	4.75381	0.620753	0.451036	0.736984	NoSig	2.21816	2.41877
SLC9C1	0.793251	-0.132976	0.620709	0.451052	0.736984	NoSig	0.236015	0.140793
ADSS2	-0.184167	6.15373	0.619967	0.451314	0.737339	NoSig	4.15984	4.33432
RAB2A	0.121083	7.97049	0.619713	0.451403	0.737355	NoSig	6.08362	5.9644
RCBTB2	-0.215133	5.46078	0.619691	0.451411	0.737355	NoSig	3.67583	3.87521
ICA1L	-0.225697	3.81051	0.618758	0.451741	0.737755	NoSig	1.33002	1.47001
APRT	-0.172307	6.7168	0.618636	0.451784	0.737755	NoSig	6.80986	6.98069
MTMR4	0.142938	5.81035	0.618551	0.451814	0.737755	NoSig	3.36049	3.23199
ATG9B	-0.783855	0.168512	0.6185	0.451833	0.737755	NoSig	0.235354	0.384514
CNTNAP3	-1.21477	-0.878535	0.617925	0.452036	0.737984	NoSig	0.0335798	0.0776447
NUDT12	0.216909	5.29958	0.617854	0.452061	0.737984	NoSig	3.79026	3.59009
ZNF792	0.33317	2.2362	0.617648	0.452134	0.738015	NoSig	1.0902	0.922926
EIF4E	-0.113619	6.56877	0.617551	0.452168	0.738015	NoSig	4.05924	4.16627
GALNT13-AS1	0.785528	0.0237862	0.617273	0.452267	0.738104	NoSig	0.524544	0.325741
IGFLR1	-0.432525	1.86772	0.616905	0.452397	0.738116	NoSig	1.6432	1.95165
SNORD36C	0.725218	0.029382	0.616742	0.452455	0.738116	NoSig	3.71473	3.05729
MMACHC	-0.639019	2.22515	0.616702	0.452469	0.738116	NoSig	1.21922	1.61767
SRSF3P2	-1.05588	-1.60921	0.61662	0.452499	0.738116	NoSig	0.0849558	0.177431
PPP3CC	0.18621	4.57886	0.616619	0.452499	0.738116	NoSig	3.68412	3.51333
EMC4	0.105972	6.86253	0.616328	0.452602	0.738116	NoSig	6.85225	6.74728
SYT15	0.556062	0.729015	0.616241	0.452633	0.738116	NoSig	0.351674	0.247928
GATAD2A	0.168085	4.95865	0.616199	0.452648	0.738116	NoSig	2.5835	2.44469
C1orf115	1.05949	2.01603	0.616134	0.452671	0.738116	NoSig	1.53441	0.933265
DCAF12	0.12048	7.36102	0.615879	0.452761	0.738136	NoSig	5.68356	5.56559
RHCE	-0.736434	0.0609642	0.615851	0.452771	0.738136	NoSig	0.214472	0.341831
EPHB1	1.14519	1.35076	0.615217	0.452997	0.738431	NoSig	0.985241	0.529015
CA11	-0.330521	3.80079	0.614708	0.453178	0.738654	NoSig	3.13637	3.43276
DENND2B-AS1	1.78239	-1.96983	0.614227	0.453349	0.738747	NoSig	0.369193	0.114987
SAXO1	-1.57477	-1.619	0.614209	0.453355	0.738747	NoSig	0.0262218	0.0804379
KLF2	-0.512958	2.53188	0.614176	0.453367	0.738747	NoSig	1.50004	1.85246
ARIH2OS	0.376327	1.79613	0.613495	0.453609	0.73907	NoSig	1.61707	1.37436
ZBED5	-0.189332	5.99585	0.613174	0.453724	0.739116	NoSig	4.43889	4.6201
UACA	-0.240166	5.39056	0.613065	0.453763	0.739116	NoSig	2.22622	2.41846
CYRIB	-0.125853	6.46776	0.613044	0.45377	0.739116	NoSig	4.09262	4.21131
NME9	-0.594774	0.590738	0.612381	0.454007	0.739429	NoSig	0.382008	0.544953
TMEM176A	-0.706064	0.0305985	0.612222	0.454063	0.739441	NoSig	0.364731	0.555747
ZNF670	-0.533208	2.74143	0.612113	0.454102	0.739441	NoSig	1.20347	1.52889
WHAMMP1	-0.456412	1.24472	0.611609	0.454282	0.739662	NoSig	0.920958	1.15363
MISP	1.72411	-1.96885	0.610987	0.454504	0.739952	NoSig	0.14489	0.0443374
PLEKHG4	0.270923	2.6034	0.610337	0.454737	0.740235	NoSig	1.30558	1.15001
CORO6	0.45131	1.31815	0.610252	0.454767	0.740235	NoSig	0.623444	0.480251
NPIPB6	0.694039	0.139107	0.610109	0.454818	0.740247	NoSig	0.39641	0.257023
EMD	-0.193017	3.81765	0.609948	0.454876	0.740268	NoSig	3.49978	3.67692
LINC00863	0.381025	1.6451	0.609694	0.454967	0.740288	NoSig	2.05868	1.77893
STOX1	-1.16366	-1.33593	0.6255	0.454996	0.740288	NoSig	0.125298	0.268262
BBLN	0.177997	4.94762	0.609544	0.455021	0.740288	NoSig	5.17823	5.00557
PMEL	0.905964	0.662539	0.609272	0.455118	0.740371	NoSig	0.598269	0.3489
TUBGCP5	-0.172543	5.23143	0.609154	0.45516	0.740371	NoSig	3.08286	3.23608
KCNMB2-AS1	1.23612	-0.998117	0.608605	0.455357	0.740619	NoSig	0.221913	0.0969943
C20orf203	-1.53816	-1.33761	0.608141	0.455523	0.740818	NoSig	0.0467	0.134772
U2SURP	-0.147273	7.27985	0.607918	0.455603	0.740876	NoSig	4.32111	4.46136
SNRK	-0.255383	3.75628	0.607235	0.455849	0.741203	NoSig	1.69757	1.87881
CPNE2	-0.580144	1.42419	0.607092	0.4559	0.741214	NoSig	0.983002	1.29911
DAZAP1	0.314227	3.19035	0.606589	0.456081	0.741436	NoSig	1.7056	1.49498
RIMS1	0.76215	0.0921254	0.606384	0.456155	0.74145	NoSig	0.29328	0.179775
FUNDC1	-0.138888	5.37384	0.606277	0.456193	0.74145	NoSig	5.03851	5.17366
ST13	0.117743	8.5	0.606196	0.456222	0.74145	NoSig	6.71272	6.59615
FXR2	0.261897	3.82227	0.605879	0.456336	0.741563	NoSig	2.43819	2.22818
GBE1	-0.128176	5.75109	0.605635	0.456424	0.741634	NoSig	4.31903	4.44107
RPH3AL	-0.287425	2.71039	0.605193	0.456584	0.741772	NoSig	1.76417	1.97295
TMEM126B	-0.16242	5.06724	0.605144	0.456601	0.741772	NoSig	4.76105	4.91763
LOC101929599	-0.617152	1.08649	0.605031	0.456642	0.741772	NoSig	0.525093	0.743001
ZNF594	-0.284676	4.16804	0.60473	0.45675	0.741876	NoSig	2.12911	2.35357
PROS1	-0.409033	3.21394	0.604075	0.456986	0.742187	NoSig	1.63168	1.92085
HTRA3	1.27383	-0.389082	0.603415	0.457225	0.742497	NoSig	0.551548	0.253463
SERPIND1	-0.609136	0.467926	0.603291	0.457269	0.742497	NoSig	0.431823	0.6167
SNORD63	-0.839591	-0.96593	0.603147	0.457322	0.742497	NoSig	2.03576	2.72342
CCDC13	1.2212	-0.844804	0.603055	0.457355	0.742497	NoSig	0.202899	0.0899821
SERTM1	1.07456	0.760974	0.602301	0.457627	0.742813	NoSig	0.956356	0.531716
ZRANB2-DT	1.1161	-1.29575	0.602272	0.457638	0.742813	NoSig	0.657915	0.337559
CCDC154	-0.63239	0.210261	0.601633	0.457869	0.743116	NoSig	0.370214	0.539637
RBCK1	-0.11605	5.97257	0.601199	0.458026	0.743299	NoSig	4.08638	4.19577
SPIRE1	0.21957	3.39879	0.600976	0.458107	0.743358	NoSig	1.59204	1.44881
FLRT1	1.52195	-1.19716	0.600833	0.458159	0.74337	NoSig	0.190434	0.0683862
LOC105370579	-1.21588	-0.714605	0.600618	0.458237	0.743417	NoSig	0.308929	0.639135
EGLN2	-0.91727	-1.15064	0.600507	0.458277	0.743417	NoSig	0.137399	0.252847
TLCD3A	0.680955	1.85584	0.600122	0.458417	0.743528	NoSig	1.73837	1.2965
ENG	-0.336544	2.30289	0.599922	0.458489	0.743528	NoSig	1.23664	1.44058
MVB12B	0.283592	3.21383	0.599909	0.458494	0.743528	NoSig	1.20913	1.05502
MRPL27	-0.127429	6.23218	0.599817	0.458527	0.743528	NoSig	6.5539	6.68
MUSTN1	1.53162	-1.75023	0.599706	0.458567	0.743528	NoSig	0.673857	0.265592
MAP2K4	-0.151947	6.69138	0.59936	0.458693	0.743659	NoSig	4.65519	4.80141
FANCB	-0.539584	1.30805	0.599196	0.458753	0.743678	NoSig	0.665171	0.889298
HAPSTR2	-1.70511	-1.40123	0.599047	0.458807	0.743678	NoSig	0.162251	0.475182
SYT6	-0.739917	0.867545	0.598961	0.458838	0.743678	NoSig	0.281	0.443205
GARIN1A	0.464496	0.990014	0.598619	0.458962	0.743737	NoSig	0.523403	0.397094
MT1F	0.198802	4.42553	0.598618	0.458963	0.743737	NoSig	5.36439	5.17067
ZFP62	0.188364	4.6985	0.598399	0.459042	0.743793	NoSig	2.64239	2.48575
SLC11A1	-0.962326	-0.651707	0.597648	0.459315	0.744128	NoSig	0.132921	0.2493
PHKG1	-1.11446	-1.17035	0.597541	0.459354	0.744128	NoSig	0.116201	0.242443
SRP19	-0.138244	6.46076	0.597464	0.459382	0.744128	NoSig	4.77674	4.91016
PLAG1	0.477785	4.32637	0.597096	0.459516	0.744269	NoSig	2.26532	1.90111
ARHGAP15	-1.54185	-1.57866	0.596453	0.45975	0.744269	NoSig	0.0248765	0.0727579
MCRIP1	-0.136078	5.81353	0.596335	0.459794	0.744269	NoSig	5.18304	5.31576
PXDC1	1.25003	-0.485168	0.59627	0.459817	0.744269	NoSig	0.521347	0.241036
COX17	-0.177084	5.34119	0.596251	0.459824	0.744269	NoSig	6.22164	6.39643
MIR573	1.01822	-1.44173	0.596228	0.459833	0.744269	NoSig	2.39085	1.61539
NAAA	-0.225086	3.22523	0.596164	0.459856	0.744269	NoSig	1.91063	2.07909
MIER2	0.323899	3.68667	0.596083	0.459885	0.744269	NoSig	1.73825	1.51918
IL7R	-0.380877	2.97651	0.596047	0.459898	0.744269	NoSig	0.936112	1.13066
VPS36	0.17711	6.40192	0.595928	0.459942	0.744269	NoSig	4.23665	4.06947
CYB5R4	0.298962	3.3267	0.595884	0.459958	0.744269	NoSig	2.52471	2.2822
LINC02256	-0.282381	3.24996	0.595447	0.460117	0.744454	NoSig	2.99157	3.24136
SCN2A	-0.462744	3.14089	0.594496	0.460465	0.744929	NoSig	0.774428	0.984691
MRPL11	-0.152819	5.15999	0.59428	0.460544	0.744929	NoSig	4.35408	4.49995
P2RY11	-0.759092	-0.134554	0.594279	0.460544	0.744929	NoSig	0.427353	0.665361
TTYH2	0.293485	3.01442	0.593633	0.460781	0.745239	NoSig	1.88728	1.67919
TMEM71	-0.830792	-0.377486	0.59306	0.46099	0.745506	NoSig	0.197008	0.335435
OR2C1	-1.2642	-1.11016	0.592927	0.461039	0.745512	NoSig	0.279473	0.603384
LINC01567	-1.56502	-1.86521	0.592501	0.461195	0.745693	NoSig	0.0304469	0.0926007
RBFOX3	-1.83323	-1.98772	0.592017	0.461373	0.745824	NoSig	0.0240261	0.088557
PSMD6	-0.10124	7.42827	0.591939	0.461401	0.745824	NoSig	6.37431	6.47445
RAE1	0.117414	6.46	0.59177	0.461463	0.745824	NoSig	5.21856	5.10438
GPANK1	-0.180263	4.3472	0.591706	0.461487	0.745824	NoSig	2.76132	2.91662
TMBIM4	0.122716	7.63535	0.591559	0.461541	0.745824	NoSig	6.65015	6.52874
STPG2	1.2178	0.0133448	0.591485	0.461568	0.745824	NoSig	0.404795	0.187275
FUNDC2	0.137523	5.18444	0.59143	0.461588	0.745824	NoSig	3.79686	3.66979
AGAP5	0.31653	2.49248	0.590886	0.461788	0.746074	NoSig	1.83141	1.61029
MKS1	-0.183194	4.95972	0.590348	0.461985	0.746307	NoSig	3.64514	3.81457
LOC105376057	0.371714	1.83985	0.590164	0.462053	0.746307	NoSig	2.31694	2.0269
CATIP-AS2	0.895876	-0.459917	0.59013	0.462065	0.746307	NoSig	0.909912	0.556382
FAM149B1	0.258744	3.24531	0.589816	0.462181	0.746422	NoSig	1.91903	1.73324
CEBPD	-1.08402	1.00937	0.589617	0.462254	0.746468	NoSig	0.322396	0.620505
PRPSAP2	0.122345	5.89844	0.589407	0.462331	0.746521	NoSig	4.88086	4.76287
SOWAHD	-1.0928	-1.27655	0.589245	0.462391	0.746545	NoSig	0.202766	0.405488
NOSIP	0.144894	5.61415	0.588639	0.462614	0.746833	NoSig	5.04611	4.90598
OTUD6B-AS1	-0.151881	5.91938	0.588259	0.462754	0.746964	NoSig	3.40547	3.54357
PXN	-0.170793	5.41677	0.588117	0.462807	0.746964	NoSig	2.84451	2.99273
ACTR8	0.163586	5.65252	0.588055	0.462829	0.746964	NoSig	3.9221	3.76988
AIG1	0.234684	5.67963	0.587835	0.462911	0.747023	NoSig	3.21324	3.00567
KCTD15	0.657128	1.97069	0.587414	0.463066	0.74715	NoSig	1.20365	0.868954
PDE6D	-0.134619	5.30002	0.58738	0.463078	0.74715	NoSig	4.1224	4.24961
PLAC8L1	-1.07032	-1.12188	0.587215	0.463139	0.747176	NoSig	0.34897	0.6585
HSPA2	-0.515779	1.62498	0.587094	0.463184	0.747176	NoSig	1.04628	1.33557
SNORD32A	-0.939929	-1.14031	0.586594	0.463369	0.747382	NoSig	2.24056	3.03606
SEC24D	-0.157569	5.62068	0.586506	0.463401	0.747382	NoSig	3.43758	3.58142
ASIC1	-1.16539	-0.857229	0.586369	0.463452	0.747386	NoSig	0.0856276	0.186988
NCK1-DT	-0.346604	2.30502	0.586207	0.463512	0.747386	NoSig	2.47573	2.76694
CC2D2B	1.54895	-1.59486	0.586138	0.463537	0.747386	NoSig	0.0807594	0.0276384
ZNF667	-0.234836	4.78058	0.585887	0.46363	0.747463	NoSig	2.15054	2.33591
SHROOM3	0.286081	2.98827	0.585537	0.46376	0.747578	NoSig	0.716769	0.611403
APOL2	0.179918	4.10287	0.585454	0.46379	0.747578	NoSig	2.51384	2.36706
C6orf136	0.346991	3.81315	0.585229	0.463873	0.747581	NoSig	3.26016	2.95356
SUZ12	-0.178862	6.05794	0.585113	0.463917	0.747581	NoSig	3.75746	3.92391
CCDC150	-0.30828	3.33523	0.585086	0.463926	0.747581	NoSig	1.541	1.75069
BBOX1	-1.1144	-1.17985	0.58472	0.464062	0.747727	NoSig	0.0946286	0.200131
SDE2	-0.178666	5.91552	0.584449	0.464162	0.747817	NoSig	3.91087	4.07833
TRIB3	0.705829	1.27485	0.58421	0.464251	0.747888	NoSig	1.0345	0.715765
RCAN3	1.43493	-0.474732	0.583666	0.464453	0.748104	NoSig	0.457154	0.185054
N4BP2L1	0.958708	0.235614	0.583606	0.464475	0.748104	NoSig	0.394402	0.215746
CEACAM1	0.481841	1.43224	0.583305	0.464587	0.748198	NoSig	0.907473	0.702117
BCL6B	1.66795	-1.54504	0.583208	0.464623	0.748198	NoSig	0.150797	0.0477426
PCSK5	0.188915	3.9851	0.582809	0.464771	0.748365	NoSig	1.20246	1.09895
RPN2	0.0996222	8.98785	0.582516	0.46488	0.748468	NoSig	7.59879	7.49972
SUPT3H	-0.205002	4.07017	0.582392	0.464926	0.748471	NoSig	1.8659	2.01778
SHKBP1	0.158859	5.12312	0.582151	0.465015	0.748495	NoSig	4.05526	3.90669
TMEM143	0.165985	4.7698	0.582111	0.46503	0.748495	NoSig	3.80332	3.64962
RBKS	-0.251314	3.48689	0.581848	0.465128	0.74858	NoSig	2.44551	2.65434
PRSS8	1.62849	-0.632434	0.581161	0.465383	0.748919	NoSig	0.72372	0.27493
HUNK	0.677408	1.44493	0.580908	0.465478	0.748999	NoSig	0.64718	0.437087
ARID1B	-0.175408	6.2612	0.580487	0.465634	0.749092	NoSig	2.92181	3.07538
DES	0.35245	2.44149	0.580358	0.465682	0.749092	NoSig	2.11186	1.84869
LACTB	-0.376833	5.58683	0.580329	0.465693	0.749092	NoSig	3.51519	3.8637
SLC22A25	-0.950645	-1.41421	0.580211	0.465737	0.749092	NoSig	0.0578044	0.110302
CARMN	-0.849151	-0.211886	0.58011	0.465775	0.749092	NoSig	0.40799	0.671055
DHX35	0.197084	4.67984	0.579978	0.465824	0.749092	NoSig	3.12086	2.94791
NCBP2AS2	-0.15394	5.26285	0.579911	0.465849	0.749092	NoSig	4.59753	4.74543
HS6ST3	1.80392	0.424744	0.579438	0.466026	0.749286	NoSig	0.100249	0.029584
TEX261	-0.248275	5.28528	0.579348	0.466059	0.749286	NoSig	3.56458	3.79336
DNAJB2	-0.312676	2.6555	0.579054	0.466169	0.74939	NoSig	1.46556	1.67251
GARIN5A	0.558424	0.576963	0.578583	0.466345	0.749515	NoSig	1.25779	0.958378
BRAT1	0.179261	6.59819	0.578353	0.466431	0.749515	NoSig	4.82552	4.65286
DNTTIP1	0.136995	5.43178	0.578315	0.466445	0.749515	NoSig	5.19768	5.06476
JHY	0.421726	2.38383	0.578307	0.466448	0.749515	NoSig	1.0758	0.869378
LOC375196	-0.914527	-1.12782	0.578247	0.46647	0.749515	NoSig	0.404345	0.689704
CWC22	0.138778	5.24873	0.57796	0.466578	0.749616	NoSig	3.78114	3.65303
ELP6	-0.223354	5.83247	0.577758	0.466653	0.749635	NoSig	3.69979	3.90708
BSN	0.510393	0.803897	0.577593	0.466715	0.749635	NoSig	0.156777	0.111525
GALNT13	-0.198403	5.30567	0.577569	0.466724	0.749635	NoSig	3.01459	3.18985
INTS13	0.167544	5.90693	0.576984	0.466943	0.749914	NoSig	4.45488	4.2954
LINC00305	-1.4659	-0.23803	0.576693	0.467052	0.749964	NoSig	0.329228	0.771305
LBHD1	0.370848	2.26078	0.576662	0.467063	0.749964	NoSig	2.26762	1.98212
CEP83-DT	-0.708315	0.475	0.576473	0.467134	0.749983	NoSig	0.414085	0.627616
HIC1	-0.690781	0.10622	0.576391	0.467165	0.749983	NoSig	0.154016	0.241661
DNAJC1	-0.438491	4.52985	0.576189	0.467241	0.749992	NoSig	2.80098	3.18481
POLR3E	-0.18369	5.34335	0.57602	0.467304	0.749992	NoSig	2.93686	3.09786
ITGA2	1.239	0.10674	0.575902	0.467348	0.749992	NoSig	0.285107	0.127513
RIOK3	0.137267	6.80723	0.575881	0.467356	0.749992	NoSig	4.86615	4.73383
ZYX	-0.36487	3.30974	0.575778	0.467395	0.749992	NoSig	1.23753	1.45904
PSMA5	-0.1241	7.11641	0.57533	0.467563	0.75019	NoSig	5.0721	5.19271
MED1	-0.143329	5.0755	0.575126	0.467639	0.750229	NoSig	2.35355	2.46985
STRBP	-0.238202	4.5768	0.575026	0.467677	0.750229	NoSig	1.91165	2.09033
ADAMTS9-AS2	1.02719	0.406781	0.574791	0.467765	0.750281	NoSig	1.02688	0.593056
LINC00515	1.34632	-0.789071	0.5747	0.467799	0.750281	NoSig	1.74912	0.943924
MICOS10P1	-0.532159	1.57266	0.574493	0.467877	0.750295	NoSig	0.991066	1.2803
FHL1	0.54715	2.20405	0.57444	0.467897	0.750295	NoSig	1.40306	1.08776
GPATCH2	-0.189588	5.42718	0.574172	0.467998	0.750322	NoSig	2.54415	2.70297
SNHG6	-0.268186	4.74085	0.574091	0.468028	0.750322	NoSig	5.60846	5.87182
PLEKHG1	-0.818769	0.375712	0.574037	0.468049	0.750322	NoSig	0.209163	0.351166
RNF144B	0.829533	2.19457	0.573904	0.468098	0.75033	NoSig	1.50715	1.02658
MAGOH-DT	1.31173	-0.638625	0.573319	0.468318	0.75061	NoSig	0.747962	0.346961
LTA4H	0.105539	6.78198	0.572881	0.468484	0.750803	NoSig	4.49934	4.39861
MIR570	0.513386	0.636325	0.572553	0.468607	0.750923	NoSig	4.36427	3.87883
NKAPP1	0.851376	0.194843	0.572444	0.468648	0.750923	NoSig	0.805051	0.499134
CD7	-0.57423	0.504457	0.57215	0.468759	0.750975	NoSig	1.04041	1.36357
BCHE	0.140387	5.40029	0.572119	0.468771	0.750975	NoSig	4.34572	4.21251
BSG	-0.105258	9.25401	0.571804	0.468889	0.751073	NoSig	7.81402	7.91886
HMGXB3	0.151221	6.63745	0.571621	0.468958	0.751073	NoSig	4.49016	4.34602
MYBPH	-1.765	-1.88907	0.571521	0.468996	0.751073	NoSig	0.0178246	0.0668813
SLC1A5	0.344181	2.11548	0.571481	0.469011	0.751073	NoSig	1.39498	1.19152
TNFRSF8	1.58889	-0.132776	0.571319	0.469072	0.751099	NoSig	0.484057	0.179114
MRTFA	0.299773	2.72328	0.571015	0.469187	0.751211	NoSig	1.13781	0.982205
CNOT2	0.0985087	6.89684	0.570015	0.469565	0.751744	NoSig	4.8011	4.70627
PPWD1	0.211431	5.35977	0.569786	0.469651	0.751746	NoSig	4.07594	3.87799
RIMKLA	0.991295	0.795038	0.569719	0.469677	0.751746	NoSig	0.347246	0.1849
DNAJC11	0.161753	5.89711	0.569655	0.469701	0.751746	NoSig	4.42185	4.26805
ELAVL1	0.22368	5.29585	0.569327	0.469825	0.751873	NoSig	2.74051	2.55277
DDR2	-0.501394	3.28476	0.569183	0.469879	0.751888	NoSig	0.679801	0.888261
WNK4	1.80744	-1.81564	0.568269	0.470226	0.75237	NoSig	0.0725969	0.0199715
POMZP3	-0.504664	0.957791	0.568052	0.470308	0.75243	NoSig	1.0044	1.27998
CFD	0.607681	0.29379	0.567895	0.470367	0.752453	NoSig	1.41552	1.06502
CDK5RAP1	-0.199368	5.18231	0.567504	0.470516	0.752585	NoSig	3.83425	4.02052
C11orf24	-0.151698	4.86763	0.56744	0.47054	0.752585	NoSig	3.16548	3.30121
AP4S1	-0.210463	3.25665	0.567136	0.470655	0.752698	NoSig	1.18963	1.3119
FEZ1	-0.268504	3.31075	0.566886	0.47075	0.752778	NoSig	1.55002	1.73234
CYP17A1-AS1	0.294247	3.22504	0.566527	0.470887	0.752828	NoSig	3.75447	3.48401
C5orf64	-0.797867	0.594504	0.566508	0.470894	0.752828	NoSig	0.284342	0.464361
UBN1	0.194693	4.70348	0.566448	0.470917	0.752828	NoSig	2.3986	2.2428
LINC01152	-0.871295	1.7532	0.566182	0.471018	0.752874	NoSig	0.991867	1.49025
C6orf89	-0.109034	6.45023	0.566135	0.471036	0.752874	NoSig	3.51244	3.61221
LMBRD1	0.164104	5.88409	0.565619	0.471232	0.753116	NoSig	4.67676	4.51941
SNRNP27	0.118919	6.56002	0.565487	0.471282	0.753124	NoSig	6.05298	5.93594
PPT2-EGFL8	0.628314	0.106503	0.564515	0.471652	0.753462	NoSig	0.582668	0.402214
LHFPL6	-0.402601	3.59064	0.564499	0.471658	0.753462	NoSig	2.43998	2.77579
PTPN13	0.12757	5.75258	0.564493	0.471661	0.753462	NoSig	3.10414	2.99193
MRAP	-0.654764	0.182725	0.564459	0.471673	0.753462	NoSig	0.513484	0.74251
ARSL	0.273285	3.43552	0.56415	0.471791	0.753473	NoSig	2.52112	2.29919
SLC43A1	0.366573	2.09567	0.564112	0.471806	0.753473	NoSig	1.20859	1.01206
KCTD4	1.20818	-1.25498	0.564087	0.471815	0.753473	NoSig	0.263299	0.118634
ZNF23	-0.237819	3.96492	0.563881	0.471894	0.753526	NoSig	2.37786	2.57282
DPCD	-0.142772	4.78397	0.5637	0.471963	0.753564	NoSig	4.90735	5.04553
CCHCR1	0.171446	4.78602	0.563268	0.472128	0.753755	NoSig	3.41367	3.25912
JAKMIP1	-0.622033	0.640175	0.563091	0.472195	0.753755	NoSig	0.384554	0.556506
FBF1	0.225555	3.41936	0.563033	0.472217	0.753755	NoSig	1.98265	1.81769
CHMP1B	0.142357	6.93098	0.562816	0.4723	0.753802	NoSig	5.28871	5.15018
FAF1	-0.420886	2.85301	0.562391	0.472463	0.753802	NoSig	1.76436	2.07401
ARL6IP4	-0.106182	7.40269	0.562177	0.472545	0.753802	NoSig	6.37608	6.481
NDUFAF5	-0.230441	4.64878	0.562078	0.472582	0.753802	NoSig	2.61662	2.81194
RIMBP3B	-1.4014	-1.50287	0.562057	0.47259	0.753802	NoSig	0.0487726	0.127695
DCLRE1B	-0.222871	3.69357	0.561996	0.472614	0.753802	NoSig	2.24562	2.42462
GUCY2C	1.17856	-0.993847	0.561953	0.47263	0.753802	NoSig	0.234614	0.107553
CCDC144BP	0.814318	-0.128952	0.561796	0.47269	0.753802	NoSig	0.159231	0.0923044
CACNA1E	0.510651	2.63703	0.561749	0.472708	0.753802	NoSig	0.432613	0.316552
VPS18	0.166865	5.57182	0.561466	0.472816	0.753802	NoSig	3.85463	3.69998
COL24A1	0.302444	2.6552	0.561437	0.472827	0.753802	NoSig	0.463475	0.386763
POTEJ	0.163972	4.76421	0.561423	0.472833	0.753802	NoSig	3.09833	2.95459
PRDX5	0.105345	8.14838	0.561388	0.472846	0.753802	NoSig	8.32367	8.2187
NBPF3	0.299679	3.59444	0.561226	0.472908	0.753802	NoSig	1.93401	1.71889
MRGPRF	1.44416	-1.95903	0.575367	0.472923	0.753802	NoSig	0.274124	0.105067
DYNC2H1	0.150099	4.73012	0.561019	0.472987	0.753825	NoSig	1.73472	1.63133
SGCG	0.811604	0.371995	0.560915	0.473027	0.753825	NoSig	0.649978	0.404177
COG6	0.200976	5.9536	0.560519	0.473179	0.753989	NoSig	3.36948	3.18921
RGS3	0.113486	7.39977	0.560411	0.47322	0.753989	NoSig	3.60145	3.4977
NEURL2	-0.337106	2.21123	0.560183	0.473308	0.754056	NoSig	1.62072	1.85636
CCNH	-0.161653	5.5202	0.559874	0.473426	0.754174	NoSig	3.55482	3.70351
CLASP2	0.266153	5.86227	0.559508	0.473567	0.754326	NoSig	3.21645	2.98126
ARF1	0.0948965	9.04672	0.559293	0.473649	0.754385	NoSig	7.89295	7.7985
MAP2	-0.393036	1.56915	0.558953	0.47378	0.754423	NoSig	0.208447	0.267976
TMEM237	-0.131122	7.29146	0.55894	0.473785	0.754423	NoSig	4.68145	4.80772
ABI1	0.167739	5.38917	0.558859	0.473816	0.754423	NoSig	3.58796	3.43504
BTG1	-0.249279	7.28058	0.558761	0.473853	0.754423	NoSig	4.62873	4.86911
DEPDC5	0.181186	5.06204	0.558631	0.473903	0.754431	NoSig	2.589	2.43956
SNORA11	-0.702525	-0.353467	0.55828	0.474038	0.754534	NoSig	2.37684	2.97228
CDC14A	0.39145	3.27714	0.558227	0.474058	0.754534	NoSig	1.61513	1.36316
FIBIN	1.44121	-1.84309	0.571916	0.474203	0.754692	NoSig	0.236108	0.0904198
EMP3	0.178064	5.57213	0.557539	0.474323	0.754812	NoSig	5.83345	5.65869
PANK4	0.264892	5.04926	0.557413	0.474372	0.754818	NoSig	3.22866	2.9942
TMEM144	-0.336826	2.52345	0.557071	0.474503	0.754912	NoSig	1.28047	1.48792
SPATA31H1	0.432096	2.02304	0.557024	0.474521	0.754912	NoSig	0.718173	0.563711
CCDC183-AS1	-0.710752	-0.369072	0.556382	0.474768	0.7551	NoSig	0.336736	0.518036
LINC00683	0.6843	0.36824	0.556244	0.474822	0.7551	NoSig	0.679247	0.457674
PKD2L2	0.775888	-0.428735	0.556122	0.474869	0.7551	NoSig	0.267269	0.161154
CMTM8	0.844632	0.997918	0.556096	0.474879	0.7551	NoSig	1.58204	1.07623
HEATR3	-0.350275	3.3923	0.555956	0.474933	0.7551	NoSig	1.94274	2.21037
SEMA3A	1.02294	0.896958	0.555918	0.474948	0.7551	NoSig	0.394213	0.20713
SPDYE1	-0.512188	1.69999	0.55567	0.475043	0.7551	NoSig	0.65849	0.868131
CPOX	0.284154	3.98334	0.555635	0.475057	0.7551	NoSig	2.09099	1.87881
DNM1P50	0.863804	-1.18896	0.555603	0.475069	0.7551	NoSig	0.241111	0.136865
H2BC4	0.625491	0.503231	0.55552	0.475101	0.7551	NoSig	2.14718	1.68723
LMF2	0.147807	5.64781	0.555332	0.475174	0.7551	NoSig	4.19772	4.05854
GNB1-DT	-1.42628	-1.21136	0.555184	0.475231	0.7551	NoSig	0.0770152	0.2021
AZI2	0.143345	5.9803	0.555131	0.475251	0.7551	NoSig	4.24529	4.10983
FSD2	-0.523287	1.73079	0.555001	0.475301	0.7551	NoSig	0.552848	0.741097
CLIP2	-0.588752	1.07296	0.554962	0.475316	0.7551	NoSig	0.310468	0.445177
DNM1	0.733488	-0.109087	0.554294	0.475574	0.755314	NoSig	0.358974	0.225613
ZKSCAN5	0.210617	5.30304	0.554172	0.475622	0.755314	NoSig	3.12571	2.9409
TFRC	-0.175922	9.35623	0.554029	0.475677	0.755314	NoSig	6.936	7.11055
GPBP1L1	-0.144579	6.82739	0.553705	0.475802	0.755314	NoSig	5.01813	5.15846
SYT8	0.478483	0.874976	0.553382	0.475927	0.755314	NoSig	0.674364	0.513308
RRAD	-1.441	-1.9645	0.553213	0.475993	0.755314	NoSig	0.0729281	0.196413
FBLIM1	0.291446	3.12875	0.553202	0.475997	0.755314	NoSig	1.77706	1.57692
DRG2	0.150907	5.26988	0.553191	0.476001	0.755314	NoSig	4.4102	4.26697
TBRG4	0.134851	6.31417	0.553096	0.476038	0.755314	NoSig	5.15269	5.02186
IPMK	0.253314	4.18759	0.553037	0.476061	0.755314	NoSig	2.32202	2.12296
ARL17B	-0.373622	1.67141	0.552944	0.476097	0.755314	NoSig	0.76485	0.930738
FGF9	0.282511	3.71394	0.552792	0.476156	0.755314	NoSig	2.01749	1.81001
SMC6	0.197154	5.94598	0.552791	0.476156	0.755314	NoSig	3.7539	3.57246
LINC01353	1.6389	-1.46779	0.552537	0.476255	0.755314	NoSig	0.484395	0.170431
SMYD3	0.157168	5.38833	0.552401	0.476307	0.755314	NoSig	4.07703	3.92975
POLDIP2	0.0973927	7.77996	0.552254	0.476364	0.755314	NoSig	6.45891	6.36266
IFT43	-0.13662	5.3967	0.552089	0.476428	0.755314	NoSig	4.33117	4.46116
COA8	0.19023	5.17075	0.552076	0.476433	0.755314	NoSig	3.7686	3.59319
GTF2I-AS1	-1.22043	-1.45974	0.55203	0.476451	0.755314	NoSig	0.326301	0.676108
NOX5	-0.731541	0.436068	0.55197	0.476474	0.755314	NoSig	0.222308	0.353342
TBCD	0.140356	5.80029	0.551906	0.476499	0.755314	NoSig	3.21051	3.08609
OR2A1-AS1	-0.448583	1.19221	0.551631	0.476606	0.755314	NoSig	1.75137	2.08061
FLT4	1.01176	0.366458	0.551629	0.476607	0.755314	NoSig	0.399494	0.211621
LOC100506474	-0.701894	0.931719	0.55161	0.476614	0.755314	NoSig	0.465736	0.696854
SS18	0.144902	7.70092	0.551608	0.476615	0.755314	NoSig	5.64872	5.50685
ZNF232	-0.248838	3.34783	0.551553	0.476636	0.755314	NoSig	2.25279	2.45261
TLL2	1.22256	-1.46072	0.551398	0.476696	0.755314	NoSig	0.099586	0.0430294
CLEC4D	-1.02394	-0.611876	0.55135	0.476715	0.755314	NoSig	0.407131	0.735639
MT1JP	0.71353	-0.424685	0.551194	0.476775	0.755338	NoSig	1.6011	1.15945
ABCA2	-0.494781	1.10195	0.550957	0.476867	0.755412	NoSig	0.275423	0.374646
ERVK13-1	-0.28582	4.01176	0.550487	0.47705	0.755631	NoSig	1.61917	1.81801
MECOM	-1.71049	-1.32998	0.549737	0.477342	0.755901	NoSig	0.0366469	0.116656
SLC2A1	0.150797	7.56543	0.549729	0.477345	0.755901	NoSig	5.79485	5.6469
KYAT1	0.379811	2.4799	0.549617	0.477388	0.755901	NoSig	1.65685	1.40841
SYPL1	0.0921565	8.5361	0.549565	0.477409	0.755901	NoSig	7.16134	7.06988
PINK1	0.542539	0.775308	0.549467	0.477447	0.755901	NoSig	0.803054	0.595211
ANKRD36BP1	0.339691	2.07733	0.549273	0.477522	0.755949	NoSig	2.14707	1.89128
VSTM2L	-1.17783	0.0755186	0.549097	0.477591	0.755986	NoSig	0.249473	0.515506
NRIP2	0.649738	1.3026	0.548832	0.477694	0.756078	NoSig	1.06098	0.758766
ME3	0.463572	4.06145	0.54861	0.477781	0.756121	NoSig	2.45717	2.08919
SNORD14A	-0.883206	-1.08864	0.548444	0.477845	0.756121	NoSig	1.99973	2.71097
XYLT1	0.182024	5.35517	0.548364	0.477877	0.756121	NoSig	2.08926	1.95211
MIR25	0.937538	-1.35746	0.547963	0.478033	0.756121	NoSig	2.36504	1.65295
ANK2	0.148929	5.92065	0.547918	0.47805	0.756121	NoSig	2.60539	2.48202
RNF130	-0.171783	4.53846	0.547754	0.478114	0.756121	NoSig	3.23106	3.38565
SAT2	-0.106359	6.43235	0.547706	0.478133	0.756121	NoSig	6.39562	6.50075
SF3A1	-0.176078	5.36548	0.547693	0.478138	0.756121	NoSig	3.14974	3.30701
LOC101929479	0.882962	-1.20665	0.547625	0.478165	0.756121	NoSig	0.372734	0.211226
ABCB1	1.16807	1.00862	0.547564	0.478188	0.756121	NoSig	0.736688	0.374598
RPN1	0.102804	8.50134	0.547488	0.478218	0.756121	NoSig	7.30569	7.20359
KIAA1549L	-0.559918	0.946619	0.546796	0.478488	0.756476	NoSig	0.168647	0.242408
GAS2L1	-0.412264	3.37376	0.546546	0.478586	0.756545	NoSig	2.12804	2.45628
SPTB	-0.928095	-0.604983	0.546454	0.478622	0.756545	NoSig	0.055598	0.104603
GNB1	-0.158402	6.69793	0.545734	0.478904	0.756856	NoSig	4.91757	5.07103
MFF	-0.102987	7.41258	0.545719	0.47891	0.756856	NoSig	6.0113	6.11277
LOC100506472	0.432506	1.55326	0.545003	0.47919	0.757228	NoSig	0.964666	0.769475
ATP6V1D	0.101794	6.90582	0.544865	0.479244	0.757242	NoSig	5.96432	5.8642
CROT	-0.219139	4.89885	0.54461	0.479344	0.757258	NoSig	2.34906	2.52776
MSH3	-0.196579	5.28853	0.544608	0.479345	0.757258	NoSig	3.30331	3.48123
CCND2-AS1	-0.997355	-0.754877	0.54423	0.479493	0.75742	NoSig	0.658429	1.11254
PRDM11	-0.322458	3.14557	0.544089	0.479548	0.757436	NoSig	0.626199	0.74821
ELOVL4	-0.209477	4.96378	0.543863	0.479637	0.757505	NoSig	3.22388	3.41234
ADAMTS4	-0.397569	2.46639	0.543502	0.479778	0.757657	NoSig	1.06746	1.28907
ZNF440	-0.421243	2.6145	0.542961	0.479991	0.757916	NoSig	1.20877	1.46292
RTP4	-1.3118	-0.252796	0.542842	0.480038	0.757916	NoSig	0.37851	0.806
YTHDF2	-0.100589	7.72168	0.542739	0.480078	0.757916	NoSig	6.12112	6.22035
SLC35C1	-0.162112	4.47193	0.542508	0.480169	0.757946	NoSig	2.47525	2.6093
SEC31B	0.192831	5.52394	0.54246	0.480188	0.757946	NoSig	3.70185	3.52479
LPP-AS2	-1.26801	-1.71821	0.542308	0.480248	0.757968	NoSig	0.0433886	0.104934
PACRGL	-0.343736	3.17112	0.542165	0.480304	0.75797	NoSig	1.91462	2.17471
ALAD	-0.131506	6.43353	0.542076	0.480339	0.75797	NoSig	4.15187	4.27643
ULK4	0.326104	2.54944	0.541859	0.480424	0.758018	NoSig	0.586459	0.485339
FRAT1	-0.698268	0.0931492	0.541768	0.48046	0.758018	NoSig	0.268186	0.41268
ZNF334	0.168744	5.44037	0.541549	0.480546	0.758079	NoSig	3.26294	3.11266
HDX	0.194657	3.83214	0.54144	0.480589	0.758079	NoSig	1.68172	1.55101
PAX3	-1.81563	-2.27719	0.541213	0.480679	0.758127	NoSig	0.0136124	0.050804
C2orf81	-0.466178	1.04964	0.541132	0.480711	0.758127	NoSig	0.837619	1.06306
POLR3GL	-0.134528	5.62978	0.540487	0.480965	0.758397	NoSig	5.32642	5.4577
ODAD4	0.557234	0.599381	0.540379	0.481007	0.758397	NoSig	0.592309	0.427478
SNORD57	-0.909565	-0.965821	0.540353	0.481018	0.758397	NoSig	2.23937	3.00173
FAM27B	0.993753	-1.4314	0.539993	0.48116	0.758528	NoSig	0.445684	0.236238
SNX10	0.46026	2.83484	0.539778	0.481244	0.758528	NoSig	1.88509	1.56433
LIN9	-0.442998	3.95106	0.539479	0.481363	0.758528	NoSig	2.0807	2.43038
SLC16A4	0.706843	0.363345	0.539455	0.481372	0.758528	NoSig	0.826845	0.559108
PLGLB2	0.683438	0.698649	0.539441	0.481378	0.758528	NoSig	0.665527	0.448382
PMS1	-0.134122	5.90847	0.539424	0.481384	0.758528	NoSig	3.9276	4.05316
NF1	0.204925	5.24076	0.53921	0.481469	0.758528	NoSig	1.73488	1.59465
CCDC54-AS1	1.12947	-1.47106	0.538997	0.481553	0.758528	NoSig	0.961789	0.514256
FAM193B	0.212971	3.54083	0.538967	0.481565	0.758528	NoSig	1.7411	1.59465
PARD3	0.172774	4.77278	0.538904	0.48159	0.758528	NoSig	2.31878	2.1821
EPM2A-DT	0.633828	0.663542	0.53888	0.481599	0.758528	NoSig	0.509335	0.347673
CLPTM1	-0.173697	6.00092	0.538679	0.481679	0.758544	NoSig	4.39394	4.55976
SAP130	0.333371	4.70357	0.538564	0.481724	0.758544	NoSig	3.02238	2.73442
CRTC1	0.303532	2.25315	0.53851	0.481745	0.758544	NoSig	0.865613	0.736327
GYS1	-0.201178	6.74728	0.53835	0.481809	0.758553	NoSig	4.97432	5.16942
MYL12A	0.10484	8.8235	0.538266	0.481842	0.758553	NoSig	7.98235	7.87794
ZBTB20-AS1	-1.30644	-1.28036	0.538115	0.481901	0.758575	NoSig	0.130159	0.308023
MYCN	-0.921231	0.764772	0.537941	0.48197	0.758613	NoSig	0.54815	0.907937
SMURF2	0.198061	4.62314	0.537691	0.482069	0.758697	NoSig	2.51639	2.35484
CCDC89	1.21737	-0.506552	0.53745	0.482165	0.758748	NoSig	0.39162	0.180215
MIR503HG	0.276127	4.1018	0.53738	0.482192	0.758748	NoSig	4.76345	4.49887
FAM86C1P	-0.462095	1.77719	0.537251	0.482244	0.758757	NoSig	1.24326	1.5283
PQBP1	-0.117065	6.23169	0.537001	0.482343	0.758777	NoSig	5.6629	5.77783
LOC728392	-0.394048	3.23993	0.53699	0.482347	0.758777	NoSig	2.25982	2.58056
HLF	1.38852	-0.634376	0.536654	0.48248	0.758839	NoSig	0.0636299	0.0242946
SPDYE6	-0.296645	3.18656	0.536611	0.482498	0.758839	NoSig	1.57394	1.77758
CACNA1B	-1.7409	-1.63179	0.536547	0.482523	0.758839	NoSig	0.0154682	0.0522314
MDGA1	0.494541	1.11076	0.536259	0.482637	0.758901	NoSig	0.350935	0.257232
OSCP1	-0.230753	4.04183	0.536069	0.482712	0.758901	NoSig	3.08906	3.29459
MTO1	-0.173231	4.92849	0.535967	0.482753	0.758901	NoSig	3.31062	3.46728
GPX1	-0.263481	5.78289	0.535864	0.482793	0.758901	NoSig	5.28693	5.54403
WDR24	0.209304	4.77477	0.535736	0.482844	0.758901	NoSig	3.23074	3.04516
BCORL1	0.321274	2.75127	0.53567	0.482871	0.758901	NoSig	1.06214	0.903573
DLGAP3	0.925068	0.574085	0.535542	0.482922	0.758901	NoSig	0.325798	0.180455
CPNE4	1.28945	-1.40541	0.535482	0.482945	0.758901	NoSig	0.153601	0.0643412
ABCA9	1.1241	-1.46696	0.535415	0.482972	0.758901	NoSig	0.0900648	0.0415087
NFE4	-1.7306	-1.6696	0.535306	0.483015	0.758901	NoSig	0.1238	0.391781
ARC	-1.3514	-1.9941	0.535005	0.483135	0.759017	NoSig	0.0754193	0.188621
GAGE10	-0.783252	-0.296862	0.53458	0.483304	0.759212	NoSig	0.736357	1.10412
POLL	-0.160681	4.24038	0.534365	0.483389	0.759275	NoSig	2.68444	2.82131
FBXO41	0.240937	3.51474	0.533712	0.483649	0.759421	NoSig	1.08831	0.965527
SORT1	0.161544	5.2608	0.533643	0.483677	0.759421	NoSig	2.46675	2.33571
DYRK1A	0.231998	4.57059	0.533627	0.483683	0.759421	NoSig	1.99869	1.82842
AP5B1	1.12717	0.581212	0.53358	0.483702	0.759421	NoSig	0.304116	0.146713
ARID4A	-0.115663	6.37114	0.533561	0.483709	0.759421	NoSig	3.59533	3.70162
PYROXD1	-0.20499	3.25842	0.533029	0.483922	0.759683	NoSig	1.57849	1.71857
RPL32P3	-0.314978	2.35521	0.532792	0.484016	0.75976	NoSig	1.61576	1.83505
OMD	-1.53646	-0.538316	0.532452	0.484151	0.759768	NoSig	0.229728	0.591627
UBA6-DT	0.229143	4.57579	0.532356	0.48419	0.759768	NoSig	3.70435	3.49402
NME7	0.146779	4.95489	0.532347	0.484193	0.759768	NoSig	3.93178	3.79499
CELF6	1.27554	-0.267312	0.532324	0.484203	0.759768	NoSig	0.471638	0.213398
UBE3A	-0.145796	7.6577	0.531929	0.48436	0.759944	NoSig	4.92652	5.06775
ELOVL1	0.152044	5.86406	0.531013	0.484726	0.760376	NoSig	5.1964	5.04873
ZNF491	0.542039	0.682552	0.531012	0.484727	0.760376	NoSig	0.758772	0.561042
PATL2	1.35822	-1.48299	0.530829	0.4848	0.760411	NoSig	0.247005	0.100555
KCNK9	0.599516	0.94223	0.530729	0.48484	0.760411	NoSig	0.490996	0.341927
FAM88E	-0.971682	-1.69442	0.530252	0.48503	0.760639	NoSig	0.347509	0.624111
SDF2L1	-0.17509	3.89782	0.529912	0.485167	0.760781	NoSig	3.81697	3.98033
ISOC1	-0.115322	6.60506	0.529758	0.485228	0.760806	NoSig	5.68854	5.8017
SHISA5	-0.138678	7.59016	0.529414	0.485366	0.760929	NoSig	5.68907	5.82519
HPCAL1	0.354324	2.74928	0.529303	0.485411	0.760929	NoSig	1.40975	1.19904
STX10	-0.159056	4.58313	0.529169	0.485464	0.760929	NoSig	3.25125	3.3947
SMIM12	-0.132654	6.01255	0.529088	0.485497	0.760929	NoSig	3.28358	3.40332
CCDC148	-0.561973	0.556393	0.528916	0.485566	0.760929	NoSig	0.530713	0.729018
TADA1	0.246644	4.64839	0.528882	0.485579	0.760929	NoSig	3.87208	3.6437
APBB3	-0.194449	5.41476	0.528744	0.485635	0.760945	NoSig	4.34736	4.53296
TMEM127	-0.291467	5.84624	0.528498	0.485733	0.760987	NoSig	3.26196	3.5263
ATG101	0.131683	5.91999	0.528449	0.485753	0.760987	NoSig	5.4092	5.28088
TOB2P1	0.654307	0.747687	0.52817	0.485865	0.761047	NoSig	0.71689	0.494245
SNHG18	-0.289556	2.89202	0.528128	0.485882	0.761047	NoSig	2.37525	2.61287
PAPLN	-0.684309	0.190393	0.527875	0.485984	0.761107	NoSig	0.177972	0.276564
TSN	-0.110509	7.32863	0.527626	0.486083	0.761107	NoSig	5.53306	5.64131
CSF3	-1.37338	-1.39081	0.527533	0.486121	0.761107	NoSig	0.17736	0.425951
ZNF582	0.244953	3.56378	0.527262	0.48623	0.761107	NoSig	2.16094	1.97428
PLCD1	0.182073	3.86814	0.527199	0.486255	0.761107	NoSig	2.63766	2.48677
LEF1	-0.124456	7.00276	0.527193	0.486258	0.761107	NoSig	4.65549	4.77513
SNAPC5	0.185409	3.72057	0.527121	0.486286	0.761107	NoSig	4.2242	4.04909
ARMC9	0.226277	5.2283	0.527101	0.486295	0.761107	NoSig	2.3549	2.1757
H2BC15	0.762749	-0.597208	0.526945	0.486357	0.761107	NoSig	1.37056	0.951024
GLUD1P3	-0.53357	1.4561	0.5269	0.486375	0.761107	NoSig	0.586358	0.787674
GRM1	1.28559	-0.75886	0.526622	0.486487	0.761211	NoSig	0.222609	0.0952266
STK3	-0.16692	6.48046	0.52642	0.486568	0.761267	NoSig	3.31009	3.46103
MVP	0.202752	6.9681	0.525937	0.486763	0.7615	NoSig	5.35859	5.16089
PCDHB10	0.298529	2.48581	0.525368	0.486992	0.761787	NoSig	1.5178	1.33108
CNTNAP1	0.790768	-0.178413	0.524954	0.487159	0.761904	NoSig	0.296199	0.178033
MED18	-0.314825	2.26601	0.52492	0.487173	0.761904	NoSig	1.86242	2.0978
HCG11	0.229495	3.47431	0.524823	0.487212	0.761904	NoSig	1.51622	1.37141
SIKE1	-0.118824	6.50235	0.524634	0.487288	0.761904	NoSig	4.06278	4.17485
SMARCE1	-0.0937332	7.70886	0.524619	0.487294	0.761904	NoSig	6.43232	6.52504
TMEM102	-0.467886	1.71911	0.524433	0.487369	0.76195	NoSig	0.551251	0.717008
TMEM183A	0.13242	6.30121	0.52361	0.487702	0.762379	NoSig	4.73964	4.61246
PGAM5	-0.289742	2.66731	0.523529	0.487735	0.762379	NoSig	1.40337	1.59002
CLUH	0.183919	5.21787	0.522989	0.487953	0.762571	NoSig	3.26846	3.10474
TBP	-0.114311	5.71946	0.522923	0.48798	0.762571	NoSig	4.81484	4.9251
AK4	-0.491473	3.85128	0.522791	0.488033	0.762571	NoSig	1.52289	1.86278
FAM229A	-0.492849	0.670535	0.522775	0.48804	0.762571	NoSig	1.51299	1.85229
NOM1	0.15946	4.26991	0.522614	0.488105	0.762601	NoSig	2.09478	1.9741
BRF2	-0.244779	4.08212	0.522441	0.488175	0.762639	NoSig	3.17233	3.39197
NEXN-AS1	-0.895152	-1.13145	0.52219	0.488276	0.762653	NoSig	0.143484	0.256482
NAGA	-0.132366	5.98418	0.521931	0.488381	0.762653	NoSig	4.19959	4.32507
ST3GAL6-AS1	0.652021	0.548405	0.521854	0.488413	0.762653	NoSig	1.74917	1.32228
TNRC6C	0.24441	4.26414	0.521733	0.488462	0.762653	NoSig	1.53911	1.38356
HMGN1	0.0859336	8.65718	0.521725	0.488465	0.762653	NoSig	7.69124	7.60571
HACD3	0.119963	9.87275	0.521695	0.488477	0.762653	NoSig	8.13866	8.01914
MIR491	1.4403	-1.60373	0.521632	0.488502	0.762653	NoSig	2.65702	1.5506
SEC11C	-0.16971	5.50073	0.521381	0.488604	0.76274	NoSig	5.40698	5.57289
BRSK2	-1.06393	-1.64423	0.521186	0.488683	0.762792	NoSig	0.0421071	0.0872683
CHMP4A	-0.140679	5.55113	0.520968	0.488772	0.762853	NoSig	5.04716	5.18386
C3orf62	0.285419	3.26222	0.520865	0.488813	0.762853	NoSig	1.94133	1.73567
PPARD	-0.288242	3.69493	0.520637	0.488906	0.762927	NoSig	1.86933	2.08443
ZNF225-AS1	-1.05223	-0.291562	0.520347	0.489024	0.762973	NoSig	0.242179	0.464983
NXPE3	-0.180063	6.6621	0.52034	0.489027	0.762973	NoSig	3.61466	3.78087
BEX4	0.0975565	7.84505	0.519828	0.489235	0.763226	NoSig	7.57119	7.47419
LOC100288570	0.707964	-0.294638	0.51971	0.489283	0.76323	NoSig	1.06438	0.736575
CCNG1	-0.113659	8.3348	0.519418	0.489401	0.763344	NoSig	6.81064	6.92334
SULT1C4	-0.20009	4.87196	0.519228	0.489479	0.763393	NoSig	3.31394	3.49515
CTAGE1	0.328733	1.91217	0.519102	0.48953	0.763402	NoSig	0.915879	0.770076
ISCU	0.0968607	7.54836	0.518962	0.489587	0.76342	NoSig	6.19785	6.10239
ZNF512	-0.203616	6.98406	0.518693	0.489696	0.763474	NoSig	5.04609	5.24391
GCSH	-0.186612	3.861	0.518653	0.489713	0.763474	NoSig	3.19952	3.36689
ANXA2R-AS1	1.02935	-0.86982	0.518325	0.489846	0.76361	NoSig	0.249552	0.126376
TENT2	0.188533	6.15459	0.517727	0.49009	0.763857	NoSig	4.31801	4.13951
RNF180	-0.452304	3.38914	0.517669	0.490113	0.763857	NoSig	0.855047	1.07498
AATK	-0.412495	1.28376	0.517517	0.490176	0.763857	NoSig	0.34129	0.438723
GNPTG	0.188517	5.25377	0.51749	0.490187	0.763857	NoSig	4.8427	4.66113
MCOLN2	-0.620042	0.592269	0.517339	0.490248	0.763881	NoSig	0.178481	0.266019
SPIN4	-0.369729	3.08422	0.516423	0.490622	0.764393	NoSig	1.48515	1.73345
SNORD19B	-0.63571	0.00684527	0.515971	0.490807	0.764583	NoSig	2.84628	3.41318
ASB16-AS1	-0.707961	2.05658	0.515901	0.490836	0.764583	NoSig	1.26654	1.723
CLEC4A	-0.617015	0.65739	0.515695	0.49092	0.764643	NoSig	0.674854	0.937546
GTF3C5	0.12187	6.26055	0.515547	0.49098	0.764647	NoSig	4.5967	4.48015
SAMD9L	1.57742	-0.900848	0.515416	0.491034	0.764647	NoSig	0.117745	0.0397393
DUS2	-0.185067	4.3557	0.515346	0.491062	0.764647	NoSig	3.30681	3.47431
LOC102723897	0.252593	2.67887	0.515241	0.491105	0.764647	NoSig	2.01584	1.82939
TSSC4	0.140755	5.33742	0.515047	0.491185	0.7647	NoSig	3.87337	3.74275
GAS6-DT	-1.39399	-1.40041	0.514511	0.491404	0.76497	NoSig	0.140428	0.348186
MBOAT2	0.246833	4.25674	0.514294	0.491493	0.765038	NoSig	1.954	1.77516
ACAD10	-0.137351	6.48746	0.513868	0.491668	0.765203	NoSig	4.48168	4.61322
LURAP1	0.920443	0.391513	0.513737	0.491722	0.765203	NoSig	1.19924	0.751643
SLC22A23	0.506047	0.959609	0.513697	0.491738	0.765203	NoSig	0.388765	0.28425
SPOUT1	-0.146726	5.00597	0.513561	0.491794	0.765203	NoSig	3.03637	3.16609
IGSF8	0.169988	4.02599	0.513477	0.491828	0.765203	NoSig	2.73711	2.59409
DCUN1D2	0.186506	5.16063	0.513197	0.491943	0.765255	NoSig	3.7942	3.62197
HYDIN	0.530207	1.08981	0.513049	0.492004	0.765255	NoSig	0.128287	0.089921
PHF23	-0.113362	6.35671	0.512942	0.492048	0.765255	NoSig	5.13138	5.24156
WDR83	-0.20387	3.27502	0.512883	0.492072	0.765255	NoSig	2.70192	2.87633
OGDH	0.14313	6.42936	0.512801	0.492106	0.765255	NoSig	4.39019	4.25423
LINC00342	-0.275178	3.19587	0.512727	0.492136	0.765255	NoSig	1.97955	2.18955
NUDT2	-0.215921	4.42167	0.512366	0.492284	0.765361	NoSig	4.19726	4.40225
ADPRH	0.752213	1.56405	0.512339	0.492296	0.765361	NoSig	1.27423	0.881221
TMEM64	0.115148	6.21243	0.511685	0.492565	0.765708	NoSig	4.03289	3.92512
CDO1	-0.124442	5.46134	0.511174	0.492775	0.765964	NoSig	4.4256	4.54454
CRTC3	-0.178814	4.76011	0.510559	0.493028	0.766199	NoSig	2.60694	2.75779
DNAH1	-0.262018	3.16892	0.510556	0.493029	0.766199	NoSig	0.748777	0.860466
DDX17	-0.140017	7.90933	0.510474	0.493063	0.766199	NoSig	5.53465	5.67181
MRPS30-DT	-0.383045	1.41506	0.510348	0.493115	0.766208	NoSig	1.26028	1.49655
ZNF397	-0.254979	3.52759	0.510207	0.493173	0.766227	NoSig	1.74111	1.92435
TBCK	-0.129714	6.28433	0.510007	0.493256	0.766284	NoSig	3.71473	3.83501
BICD1	0.158124	4.40243	0.50948	0.493473	0.766521	NoSig	1.45941	1.36056
PRORSD1P	1.10768	0.526164	0.509229	0.493577	0.766521	NoSig	1.09026	0.605724
GPR176	-1.07173	0.733098	0.509131	0.493617	0.766521	NoSig	0.330205	0.623519
CEACAM19	0.543842	0.864642	0.509086	0.493636	0.766521	NoSig	0.818944	0.607181
LYPLA2	-0.111071	6.97625	0.508557	0.493854	0.766521	NoSig	5.70591	5.81501
TMC4	-0.309227	2.07256	0.508526	0.493867	0.766521	NoSig	1.13695	1.31384
PLCD3	-0.262545	3.18138	0.508492	0.493881	0.766521	NoSig	1.45004	1.62182
SRI	-0.0946849	6.8127	0.508392	0.493923	0.766521	NoSig	5.46127	5.55391
ARHGAP17	0.13245	5.57969	0.508359	0.493936	0.766521	NoSig	3.89298	3.76972
PRPF31	-0.117898	6.50992	0.508327	0.49395	0.766521	NoSig	5.25639	5.37146
SNORA1	-1.04589	-1.72542	0.508297	0.493962	0.766521	NoSig	1.0835	1.7441
KRIT1	-0.152439	5.49924	0.50827	0.493973	0.766521	NoSig	3.29442	3.4321
RRP8	-0.125183	5.16528	0.508196	0.494004	0.766521	NoSig	3.12736	3.23893
CDC123	-0.106562	7.22902	0.507641	0.494233	0.766609	NoSig	6.5524	6.6579
RPF1	0.137309	5.44378	0.50761	0.494246	0.766609	NoSig	4.61635	4.48466
GPRC5B	-0.162051	4.5365	0.507589	0.494255	0.766609	NoSig	2.67133	2.80945
SLC25A26	-0.175905	4.48287	0.507452	0.494312	0.766609	NoSig	1.78485	1.9119
ABCA3	0.324405	3.41664	0.507373	0.494344	0.766609	NoSig	1.08659	0.923886
TRAPPC6B	0.180063	5.63001	0.507372	0.494345	0.766609	NoSig	4.02043	3.85212
STEEP1	-0.190831	4.11286	0.507284	0.494381	0.766609	NoSig	2.94475	3.11198
GPC6-AS1	-1.2004	-1.38305	0.507015	0.494493	0.766667	NoSig	0.355493	0.72282
TRAM1L1	-0.326201	3.71353	0.506784	0.494588	0.766667	NoSig	2.80948	3.09303
FAM117B	0.21047	5.70671	0.506749	0.494603	0.766667	NoSig	3.3932	3.20404
HAR1A	-0.845113	-1.1522	0.506611	0.49466	0.766667	NoSig	0.103313	0.182073
DPT	-1.32472	-0.138118	0.506561	0.494681	0.766667	NoSig	0.171527	0.396584
CTDNEP1	-0.223724	4.83803	0.50653	0.494693	0.766667	NoSig	3.73162	3.93974
ZBTB18	-0.408912	1.34371	0.506171	0.494843	0.766774	NoSig	0.492184	0.623214
RGS11	-1.20949	-1.93535	0.506097	0.494873	0.766774	NoSig	0.0536908	0.123681
MRPL30	-0.123534	5.88187	0.506033	0.4949	0.766774	NoSig	3.8039	3.91893
L1CAM-AS1	-0.719721	-0.324013	0.505564	0.495094	0.767005	NoSig	0.470768	0.713344
C14orf93	-0.238874	2.81059	0.505453	0.495141	0.767005	NoSig	1.17826	1.31618
CCDC51	0.17152	4.81651	0.504777	0.495421	0.767369	NoSig	3.85086	3.69206
GPR155	0.303478	3.37502	0.504357	0.495596	0.76751	NoSig	1.25859	1.08966
ISM2	1.35649	-0.694168	0.504338	0.495604	0.76751	NoSig	0.420167	0.178153
NOP14	0.162382	6.04581	0.504071	0.495715	0.76761	NoSig	4.42815	4.27372
VTRNA2-1	-1.17175	-1.60856	0.503942	0.495769	0.767623	NoSig	0.913341	1.59939
SUSD4	0.321886	2.38929	0.503751	0.495848	0.767658	NoSig	1.43155	1.23738
ZDHHC16	0.125732	6.70389	0.503667	0.495883	0.767658	NoSig	5.74958	5.62636
CDH26	-1.15651	-1.55839	0.503482	0.49596	0.767706	NoSig	0.0513469	0.113121
HLA-J	-0.806308	-0.583603	0.502814	0.496239	0.768006	NoSig	0.388354	0.624781
LINC00240	0.593714	-0.00490944	0.502797	0.496246	0.768006	NoSig	1.08446	0.800373
ADAMTS5	1.34886	0.0176472	0.502501	0.496369	0.76807	NoSig	0.170489	0.0687456
EBLN2	0.541792	1.71832	0.502477	0.496379	0.76807	NoSig	1.51565	1.18677
SELENOP	-0.122417	6.11949	0.50222	0.496486	0.768153	NoSig	4.93657	5.05524
SLC25A18	-1.02384	-1.14819	0.502039	0.496562	0.768153	NoSig	0.15696	0.304694
GFRA1	0.857659	0.910223	0.501815	0.496655	0.768153	NoSig	0.445186	0.262144
FERMT3	0.811432	-0.799938	0.501747	0.496684	0.768153	NoSig	0.34852	0.207907
CARD9	1.1425	-1.14862	0.501628	0.496734	0.768153	NoSig	0.402215	0.194765
RAD1	0.171106	5.56441	0.501625	0.496735	0.768153	NoSig	3.58543	3.42937
RAD52	-0.183367	4.50613	0.501554	0.496764	0.768153	NoSig	2.43932	2.59057
CDKL1	0.218481	3.07451	0.501469	0.4968	0.768153	NoSig	2.08139	1.91799
AATF	-0.108374	6.01356	0.500986	0.497002	0.768322	NoSig	4.97679	5.08187
PDGFB	0.704183	1.08008	0.50098	0.497004	0.768322	NoSig	0.716866	0.480319
QTRT2	-0.316738	6.10786	0.500878	0.497047	0.768322	NoSig	3.42881	3.7186
TK2	-0.131485	5.63941	0.500753	0.497099	0.768332	NoSig	3.08671	3.20331
MRPS5	0.101135	6.3604	0.500376	0.497257	0.768505	NoSig	5.6765	5.57747
TBC1D30	0.673016	1.04555	0.500216	0.497324	0.768538	NoSig	0.369956	0.242691
WDR11	-0.193113	6.19557	0.500095	0.497375	0.768544	NoSig	3.94169	4.12297
ANXA11	-0.11269	6.23511	0.499918	0.497449	0.768588	NoSig	3.35073	3.45288
UBQLN1-AS1	-0.327905	2.2942	0.499748	0.49752	0.768595	NoSig	2.24595	2.51161
ZNF24	0.12953	6.71463	0.499627	0.497571	0.768595	NoSig	4.23165	4.10931
ZNF844	0.289461	3.04459	0.499578	0.497591	0.768595	NoSig	1.9529	1.74385
PSMG3	-0.179509	4.31981	0.499446	0.497646	0.76861	NoSig	3.76901	3.93596
CNTFR	0.955106	-0.0737792	0.499146	0.497772	0.768733	NoSig	0.678196	0.388141
SURF4	-0.0888851	9.20436	0.498143	0.498193	0.769287	NoSig	6.69576	6.78385
CCAR1	0.127723	7.89105	0.498072	0.498223	0.769287	NoSig	5.82041	5.69505
METTL14	-0.15295	5.5231	0.497746	0.49836	0.769398	NoSig	3.72283	3.86472
ARHGEF17	0.148506	5.03447	0.497683	0.498386	0.769398	NoSig	2.27437	2.15775
XPR1	-0.201071	7.27862	0.497349	0.498527	0.769544	NoSig	4.25255	4.44365
FBXO32	-0.591071	0.353436	0.496803	0.498756	0.769827	NoSig	0.130192	0.192546
KLF7	-0.181933	5.17053	0.496628	0.49883	0.769833	NoSig	1.83951	1.97289
RAPGEF4	0.986346	-0.295857	0.496575	0.498852	0.769833	NoSig	0.377061	0.202108
TEFM	-0.148628	4.68897	0.496192	0.499014	0.769964	NoSig	3.76464	3.90298
ANP32A-IT1	-1.51199	-1.44903	0.496129	0.49904	0.769964	NoSig	0.0810917	0.225112
INSC	1.22365	-0.296572	0.496045	0.499076	0.769964	NoSig	0.331915	0.15132
ZNF438	0.434767	1.46744	0.495794	0.499182	0.770054	NoSig	0.769122	0.604432
DCP1B	0.124596	5.59024	0.495689	0.499226	0.770054	NoSig	4.17815	4.06088
WASHC4	0.182233	6.80286	0.495312	0.499385	0.770228	NoSig	4.30964	4.13708
CEBPA	1.46746	-1.12737	0.49516	0.499449	0.770256	NoSig	0.400137	0.155919
ABCC6P2	0.274915	2.46388	0.494902	0.499557	0.770353	NoSig	3.2922	3.04732
OLFML1	1.14025	-0.850784	0.494699	0.499643	0.770414	NoSig	0.208279	0.0973179
RNF31	-0.183203	4.90253	0.494528	0.499716	0.770451	NoSig	3.1655	3.32939
C11orf98	-0.719976	-0.233333	0.494424	0.49976	0.770451	NoSig	0.734744	1.07067
MAST1	0.670444	0.170902	0.494117	0.499889	0.77058	NoSig	0.353614	0.231725
EGR4	-0.599475	2.28234	0.493978	0.499948	0.770599	NoSig	0.312467	0.454357
TMEM50B	0.11687	6.2414	0.493519	0.500142	0.770828	NoSig	4.6143	4.50241
CEPT1	-0.185302	5.16214	0.49336	0.500209	0.77086	NoSig	3.85116	4.02439
TUBE1	0.158193	4.67052	0.492996	0.500363	0.770949	NoSig	3.45365	3.31034
SNAP29	0.152409	6.0092	0.492866	0.500418	0.770949	NoSig	4.20018	4.05648
ALKBH7	-0.185094	4.56039	0.492782	0.500454	0.770949	NoSig	3.81536	3.98825
LEMD2	0.213083	3.95532	0.492495	0.500575	0.770949	NoSig	2.67724	2.49954
DRG1	-0.109138	6.54901	0.492422	0.500606	0.770949	NoSig	5.94664	6.0542
RIOK2	0.110616	6.34077	0.492329	0.500646	0.770949	NoSig	4.3528	4.24782
SNORD51	0.886699	-1.3484	0.4923	0.500658	0.770949	NoSig	3.11797	2.3603
DIABLO	-0.139235	5.61879	0.491953	0.500805	0.770949	NoSig	4.01498	4.146
TALDO1	-0.129112	6.58411	0.491943	0.500809	0.770949	NoSig	6.07364	6.20096
PRDM10-DT	-1.33072	-2.25548	0.503805	0.500812	0.770949	NoSig	0.0641925	0.159353
DDT	-0.247773	3.8794	0.491896	0.500829	0.770949	NoSig	4.09004	4.32444
AHSA2P	0.128399	5.55328	0.491838	0.500854	0.770949	NoSig	3.76379	3.64502
PAF1	-0.112294	6.36974	0.491735	0.500897	0.770949	NoSig	5.24956	5.35917
GPR85	-1.20759	-0.157514	0.491701	0.500912	0.770949	NoSig	0.147831	0.321165
ZNF205	-0.282484	2.30386	0.491446	0.50102	0.771021	NoSig	1.68633	1.88752
EFCAB11	-0.228422	3.1758	0.491374	0.501051	0.771021	NoSig	1.56262	1.7181
ITIH5	-0.65164	2.18858	0.491261	0.501098	0.771024	NoSig	0.371034	0.546347
STBD1	0.589142	0.0639827	0.490297	0.501508	0.771583	NoSig	0.497862	0.348845
LINC02728	-1.01028	-1.00051	0.490126	0.501581	0.771624	NoSig	0.361817	0.657391
KCND1	0.478829	0.913872	0.489097	0.502019	0.772143	NoSig	0.649013	0.493478
KCNH8	-1.42264	-1.27375	0.489042	0.502042	0.772143	NoSig	0.0544788	0.144123
ACLY	0.129208	8.02019	0.489008	0.502056	0.772143	NoSig	5.90605	5.7791
CUTALP	-0.14354	4.84308	0.48882	0.502136	0.772195	NoSig	3.04456	3.17151
SMARCA5	-0.12754	8.71294	0.48857	0.502243	0.772262	NoSig	5.81751	5.94288
GNL2	-0.112969	6.64498	0.488501	0.502272	0.772262	NoSig	5.23618	5.34619
LINC00673	1.08684	0.0706163	0.488357	0.502334	0.772285	NoSig	0.963612	0.532987
COA6-AS1	-1.0285	-0.165007	0.488112	0.502438	0.772334	NoSig	0.876439	1.43807
ZNF786	0.388848	3.62772	0.488066	0.502458	0.772334	NoSig	2.33249	2.03009
DYNLRB2	0.730834	0.198069	0.487869	0.502542	0.772392	NoSig	0.677903	0.444238
HGFAC	1.34325	-1.71021	0.487641	0.502639	0.772403	NoSig	0.291089	0.1201
APOBR	-1.65982	-2.15297	0.487581	0.502665	0.772403	NoSig	0.0271688	0.0892863
RSF1	-0.110012	7.37361	0.487529	0.502687	0.772403	NoSig	3.78407	3.88632
U2AF1L4	0.146479	4.97892	0.487349	0.502764	0.772449	NoSig	4.70587	4.56512
MACIR	0.34329	3.51004	0.486312	0.503207	0.773059	NoSig	2.26267	1.99803
WAKMAR2	0.800007	0.319433	0.486096	0.5033	0.773131	NoSig	0.753607	0.4784
CENPV	-0.394311	1.2723	0.48587	0.503396	0.773165	NoSig	1.39099	1.64681
LOC100506124	-0.509193	0.640197	0.485827	0.503415	0.773165	NoSig	0.712375	0.933031
MPL	1.06627	-1.16682	0.48555	0.503533	0.773219	NoSig	0.175032	0.0854982
P2RX7	-1.08121	-1.80439	0.485455	0.503574	0.773219	NoSig	0.0798013	0.165755
RAB1A	-0.102923	8.70281	0.48536	0.503615	0.773219	NoSig	7.14119	7.24341
TMEM170A	0.132658	6.17709	0.485313	0.503634	0.773219	NoSig	4.06228	3.93788
FIBP	-0.116583	6.20581	0.485041	0.503751	0.773328	NoSig	5.60667	5.72105
DEF6	1.03504	0.220923	0.48447	0.503996	0.773632	NoSig	0.749822	0.413475
MTMR14	0.14577	5.47721	0.48433	0.504056	0.773653	NoSig	4.37575	4.23751
NEIL2	-0.14497	5.83708	0.483834	0.504269	0.773909	NoSig	4.40827	4.54675
OARD1	0.162393	4.9523	0.483406	0.504453	0.77412	NoSig	4.95999	4.80309
RND2	0.494871	1.0935	0.483134	0.50457	0.774229	NoSig	0.747556	0.566732
AGO2	-0.179457	6.16284	0.482826	0.504702	0.774361	NoSig	2.2228	2.36576
SMAD9	0.404383	2.37953	0.482648	0.504779	0.774407	NoSig	0.94728	0.7666
PRPF40B	0.239577	4.16625	0.482309	0.504924	0.77456	NoSig	2.52771	2.33257
LMO7	0.305714	2.94904	0.481847	0.505123	0.774794	NoSig	0.927528	0.790501
SLC30A9	-0.0936633	7.80352	0.481572	0.505242	0.774905	NoSig	6.08183	6.17423
KHNYN	0.106658	6.59366	0.481452	0.505294	0.774913	NoSig	4.14847	4.04808
EPOR	-0.162361	4.70137	0.481242	0.505384	0.774976	NoSig	3.44418	3.59237
PNMA8A	0.119513	6.48642	0.481141	0.505427	0.774976	NoSig	4.78926	4.67428
TARS2	-0.167231	5.70329	0.481027	0.505477	0.774981	NoSig	4.24146	4.40027
LOC102724023	-0.104602	6.70665	0.480697	0.505619	0.775128	NoSig	5.50218	5.60458
CIITA	-0.801808	-0.785083	0.480095	0.505879	0.775393	NoSig	0.0381258	0.0660283
ZFYVE21	-0.135058	5.33057	0.480082	0.505885	0.775393	NoSig	4.76176	4.89218
FNTB	-0.544145	1.0967	0.479916	0.505956	0.775432	NoSig	0.745038	0.990403
GSN-AS1	0.716262	0.771315	0.479184	0.506273	0.775756	NoSig	0.543673	0.354034
GNPTAB	0.190735	3.95654	0.479117	0.506301	0.775756	NoSig	1.66357	1.53547
SH3TC1	0.443707	1.93683	0.479105	0.506307	0.775756	NoSig	1.07346	0.857399
LOC414300	1.60189	-1.29268	0.478694	0.506484	0.775919	NoSig	0.5698	0.208674
TET2-AS1	1.1871	-1.09694	0.478447	0.506591	0.775919	NoSig	0.817002	0.413342
PBX2	-0.187364	3.54965	0.478422	0.506602	0.775919	NoSig	2.2103	2.35878
SNX11	0.139429	4.94246	0.478332	0.506641	0.775919	NoSig	3.89548	3.76586
PXN-AS1	-0.473943	1.13805	0.478324	0.506645	0.775919	NoSig	1.64764	1.98566
TCF12	0.171706	6.74364	0.478041	0.506767	0.776035	NoSig	4.04405	3.88337
NUTM2G	0.766822	-0.649716	0.477785	0.506878	0.776115	NoSig	0.175209	0.105263
NELFB	-0.258766	3.63011	0.477686	0.506921	0.776115	NoSig	2.43369	2.648
SYCE2	-0.528862	0.498482	0.4776	0.506958	0.776115	NoSig	1.11053	1.41851
DPY30	-0.113638	6.19975	0.477291	0.507092	0.776249	NoSig	5.8998	6.01155
ANO10	0.210485	3.93003	0.476872	0.507274	0.776393	NoSig	2.57842	2.40521
THUMPD1	-0.140153	7.10474	0.47686	0.507279	0.776393	NoSig	4.80916	4.94457
TCAP	0.79283	-1.21401	0.476278	0.507532	0.776646	NoSig	0.781614	0.498301
KDM1B	-0.921216	-0.681558	0.476266	0.507537	0.776646	NoSig	0.123756	0.227041
ZNF101	-0.385897	1.60713	0.475832	0.507726	0.776813	NoSig	0.676858	0.834094
SOX2-OT	-1.05463	-0.648817	0.475801	0.50774	0.776813	NoSig	0.123128	0.246114
SIRT7	0.251693	3.59415	0.475436	0.507898	0.776985	NoSig	2.23483	2.04035
LYRM9	0.147242	5.89031	0.475184	0.508008	0.776999	NoSig	5.26913	5.12588
C10orf88	0.194586	4.92199	0.475097	0.508046	0.776999	NoSig	3.51492	3.33837
FUT2	-0.324982	1.69744	0.475094	0.508047	0.776999	NoSig	0.982915	1.1527
SPDYE2B	-0.311906	2.29095	0.474989	0.508093	0.776999	NoSig	1.28032	1.47145
TBCB	-0.121113	6.51335	0.474783	0.508183	0.777025	NoSig	5.7346	5.85364
ST8SIA3	-1.29167	-1.51517	0.486055	0.508203	0.777025	NoSig	0.0366122	0.0891721
SLC35G5	1.31479	-1.56054	0.474377	0.508359	0.777193	NoSig	0.537322	0.237684
ENGASE	0.147823	4.58025	0.473983	0.508531	0.777385	NoSig	2.44587	2.32657
RAB13	-0.129204	5.64571	0.47369	0.508659	0.777433	NoSig	4.95091	5.07603
TMEM223	-0.156982	4.12081	0.473598	0.508699	0.777433	NoSig	4.1085	4.25678
TINF2	-0.126072	6.01902	0.473591	0.508702	0.777433	NoSig	4.18388	4.30329
ZBTB44	0.225528	5.87782	0.473452	0.508763	0.777454	NoSig	2.74542	2.55609
LOC100128361	-1.03748	-0.55114	0.47316	0.50889	0.777557	NoSig	0.283069	0.533166
RASA4CP	0.647429	-0.304196	0.473022	0.508951	0.777557	NoSig	0.541183	0.366921
TMEM219	0.113256	6.00643	0.472979	0.508969	0.777557	NoSig	4.99115	4.88158
FCSK	0.176712	4.12534	0.472319	0.509258	0.777803	NoSig	2.2217	2.08477
PBLD	-0.180742	3.66379	0.472105	0.509351	0.777803	NoSig	2.03343	2.17209
UQCRFS1	-0.0876886	8.17238	0.472083	0.509361	0.777803	NoSig	7.86444	7.95177
TYW3	0.153449	5.07345	0.471991	0.509401	0.777803	NoSig	3.57008	3.43013
APEH	0.150419	7.01921	0.471876	0.509451	0.777803	NoSig	5.45093	5.30408
DNMT1	-0.10262	6.77157	0.47183	0.509472	0.777803	NoSig	4.28525	4.3829
ZBTB48	0.150151	4.61058	0.471648	0.509551	0.777803	NoSig	2.86557	2.73715
TSTD2	0.199213	3.59927	0.471628	0.50956	0.777803	NoSig	2.16746	2.015
BCKDK	-0.112169	6.54078	0.471622	0.509563	0.777803	NoSig	5.4193	5.52908
ONECUT2	-0.620005	0.838779	0.471509	0.509612	0.777803	NoSig	0.0668814	0.101728
GIPR	1.22991	-1.21754	0.471441	0.509642	0.777803	NoSig	0.405651	0.185769
MTFMT	-0.208082	4.42655	0.470776	0.509933	0.778177	NoSig	2.99871	3.18238
CDK8	0.248024	4.00077	0.470386	0.510104	0.778328	NoSig	2.61197	2.40768
RNF17	0.556632	1.56846	0.470188	0.510191	0.778328	NoSig	0.52212	0.374384
SAMD15	-0.653952	1.16739	0.470144	0.51021	0.778328	NoSig	0.922764	1.26963
ACAA2	0.117898	6.85285	0.470071	0.510242	0.778328	NoSig	6.13695	6.02082
RLIG1	0.156721	4.76046	0.470019	0.510265	0.778328	NoSig	3.52741	3.38488
MYH13	1.83868	-1.1863	0.469726	0.510394	0.778391	NoSig	0.0955063	0.0271381
ABRAXAS1	0.245572	3.32246	0.469714	0.510399	0.778391	NoSig	2.2414	2.05123
GMFG	-1.05561	-1.33057	0.469241	0.510607	0.778637	NoSig	0.300261	0.572917
CDK7	0.171798	5.18138	0.469076	0.510679	0.778676	NoSig	4.67767	4.51299
KXD1	-0.121637	6.08727	0.468887	0.510762	0.778717	NoSig	4.61556	4.73251
DNAAF3	0.482879	1.76349	0.468799	0.510801	0.778717	NoSig	1.22275	0.966509
PAX6	0.609573	0.663568	0.468698	0.510845	0.778717	NoSig	0.323777	0.220127
MTCL3	0.574989	0.275057	0.468028	0.51114	0.779095	NoSig	0.206009	0.141222
RAP2C	-0.169244	8.93556	0.467721	0.511275	0.779218	NoSig	6.8492	7.01708
ATP11B	0.184022	4.1445	0.467633	0.511314	0.779218	NoSig	1.75583	1.6286
TENT5B	1.55825	-0.47281	0.467515	0.511366	0.779227	NoSig	0.36714	0.134649
VPS51	0.140549	5.50858	0.467386	0.511423	0.779237	NoSig	4.07304	3.94136
RPL23AP53	-0.892343	-1.38641	0.467288	0.511466	0.779237	NoSig	0.0584452	0.106967
KICS2	0.295643	2.65688	0.466843	0.511662	0.779373	NoSig	1.45573	1.27492
C5orf24	0.110044	7.09643	0.466672	0.511738	0.779373	NoSig	4.76233	4.65655
IRS2	-0.152543	6.30921	0.466558	0.511788	0.779373	NoSig	3.33892	3.47713
CLDN5	1.31556	-1.03192	0.466537	0.511797	0.779373	NoSig	0.356829	0.152387
MUTYH	-0.165373	4.28538	0.466418	0.51185	0.779373	NoSig	2.76591	2.90818
MTRNR2L4	-0.433403	0.98196	0.466373	0.51187	0.779373	NoSig	0.983955	1.21661
MAGEB3	1.15499	0.557395	0.466346	0.511882	0.779373	NoSig	1.06488	0.575111
ZUP1	-0.267929	4.15756	0.466236	0.51193	0.779376	NoSig	3.00894	3.24585
SMARCAD1	-0.221086	6.67811	0.465937	0.512062	0.779503	NoSig	4.16211	4.37152
ABHD18	0.183301	4.35149	0.465837	0.512106	0.779503	NoSig	2.9271	2.76935
SLC6A16	0.981205	-0.958296	0.465505	0.512253	0.779655	NoSig	0.370548	0.198661
KANSL1L-AS1	1.1246	-0.952265	0.465253	0.512364	0.779659	NoSig	0.44775	0.220922
CENPO	-0.32093	2.94224	0.465241	0.51237	0.779659	NoSig	1.48925	1.704
PLAAT5	-0.506496	1.21175	0.465182	0.512395	0.779659	NoSig	0.624767	0.824296
PCDHA4	-0.885205	-0.136662	0.465031	0.512462	0.77969	NoSig	0.225254	0.39266
INTS2	-0.154834	4.9567	0.464823	0.512555	0.779707	NoSig	2.56135	2.69121
CCT6P1	-0.162728	4.16402	0.464687	0.512614	0.779707	NoSig	3.22344	3.36938
XDH	0.883988	-0.149323	0.464605	0.512651	0.779707	NoSig	0.218948	0.122332
ENTPD3-AS1	0.799227	-0.660255	0.464584	0.51266	0.779707	NoSig	0.49536	0.303793
BNIP1	-0.208589	3.43344	0.464355	0.512761	0.779713	NoSig	2.88163	3.06373
ANKRD20A3P	0.786846	-0.41409	0.464355	0.512761	0.779713	NoSig	0.195728	0.11588
TOPBP1	-0.135708	5.34859	0.46426	0.512804	0.779713	NoSig	3.1352	3.25606
MT1H	0.723455	-0.866799	0.464056	0.512894	0.77978	NoSig	1.17562	0.816671
COL6A1	-0.093729	7.32273	0.463862	0.51298	0.77984	NoSig	5.3325	5.42399
NPIPA9	0.199707	3.52834	0.463478	0.51315	0.77998	NoSig	2.94858	2.77572
DPY19L3	0.161368	5.28252	0.463443	0.513166	0.77998	NoSig	2.78967	2.6528
IL1RAPL1	0.719595	1.3068	0.462957	0.513381	0.780172	NoSig	0.926011	0.629161
COL22A1	0.928388	-0.803219	0.46289	0.513411	0.780172	NoSig	0.0975052	0.0517767
IL17RC	0.20478	3.80523	0.462843	0.513432	0.780172	NoSig	2.64631	2.47643
SRRM3	-0.246387	3.81005	0.462623	0.51353	0.78025	NoSig	1.75089	1.92846
SIRT3	0.166054	5.50233	0.462429	0.513615	0.780309	NoSig	3.80102	3.64753
RCAN2	-0.544038	3.87527	0.4622	0.513717	0.780393	NoSig	1.79701	2.20494
LARS2-AS1	1.15192	-1.70594	0.462051	0.513784	0.780423	NoSig	0.317582	0.149976
GPR75	1.07596	-0.443617	0.461706	0.513937	0.78049	NoSig	0.450757	0.230254
PANK1	-0.242364	4.16765	0.461625	0.513973	0.78049	NoSig	1.73794	1.91183
ZNF204P	0.248496	4.06448	0.461552	0.514005	0.78049	NoSig	2.46421	2.26411
ZNF774	-1.34359	0.128205	0.461428	0.514061	0.78049	NoSig	0.460023	0.96686
NELL2	1.30629	-1.50097	0.472311	0.514068	0.78049	NoSig	0.207909	0.0871771
NKAPD1	-0.145567	5.13014	0.461193	0.514165	0.78049	NoSig	3.35392	3.4858
OPTN	0.179225	7.15001	0.461171	0.514175	0.78049	NoSig	4.91752	4.74454
LINC02268	-1.04078	-0.958177	0.46108	0.514215	0.78049	NoSig	0.373592	0.688374
HOXA10-AS	0.407507	0.990227	0.461008	0.514248	0.78049	NoSig	1.68446	1.41659
RNH1	-0.161923	6.92232	0.46054	0.514456	0.780722	NoSig	5.24008	5.39781
CHCHD10	-0.599726	0.153692	0.460455	0.514494	0.780722	NoSig	0.942114	1.25935
CIAO3	0.12972	4.97771	0.46022	0.514599	0.780785	NoSig	4.08564	3.96413
FZD4-DT	-1.26248	-0.38657	0.460153	0.514629	0.780785	NoSig	0.307637	0.658154
PDE11A-AS1	-1.087	-1.41578	0.459948	0.51472	0.780798	NoSig	0.38188	0.722055
MPV17L	-0.640873	1.45186	0.459859	0.51476	0.780798	NoSig	0.751862	1.04728
HLA-DOA	0.457256	1.81537	0.45982	0.514777	0.780798	NoSig	0.714039	0.551993
QPCTL	-0.371159	2.57506	0.459546	0.514899	0.780912	NoSig	1.55476	1.81003
CLSTN1	0.140285	5.59921	0.459242	0.515035	0.781044	NoSig	3.17491	3.05082
MRPL47	-0.0957913	6.58616	0.459143	0.515079	0.781044	NoSig	6.34647	6.44103
CDC42EP1	0.331862	2.19004	0.458515	0.51536	0.781241	NoSig	1.46108	1.25895
TMEM65	0.513233	1.28673	0.458484	0.515373	0.781241	NoSig	0.611077	0.453409
TBKBP1	-0.250998	2.38286	0.458404	0.515409	0.781241	NoSig	0.853988	0.971451
VPS9D1-AS1	-0.770238	0.0627732	0.458233	0.515486	0.781241	NoSig	0.444245	0.69297
PMS2P4	-0.319153	2.54967	0.458181	0.515509	0.781241	NoSig	2.82578	3.10401
IQCB1	-0.128767	5.40484	0.458172	0.515513	0.781241	NoSig	3.97549	4.09637
ZGPAT	0.131703	5.11197	0.458106	0.515542	0.781241	NoSig	4.17178	4.04773
SAP18	-0.0812356	8.36124	0.457977	0.5156	0.781241	NoSig	6.99209	7.07271
RPS19BP1	-0.119264	5.63639	0.457873	0.515647	0.781241	NoSig	5.43623	5.55294
DCAF5	-0.124048	6.62235	0.457808	0.515676	0.781241	NoSig	3.74687	3.86201
CEP170B	-1.01111	-1.53533	0.45769	0.515729	0.781245	NoSig	0.0369235	0.0742905
CD69	1.60587	-1.42531	0.468356	0.515779	0.781245	NoSig	0.533006	0.195395
RAPGEFL1	-0.243899	2.67256	0.457488	0.515819	0.781245	NoSig	0.993349	1.11953
ZNF283	-0.538437	1.35521	0.457219	0.51594	0.781303	NoSig	0.87787	1.14874
SLC9C2	1.35994	-1.54888	0.457176	0.515959	0.781303	NoSig	0.0142767	0.00475979
SLC25A38	-0.104602	5.91593	0.45709	0.515997	0.781303	NoSig	4.444	4.54398
ERICH6-AS1	-0.322702	1.76405	0.45689	0.516087	0.781368	NoSig	2.35047	2.61679
ZNF554	-0.397773	3.12328	0.456183	0.516404	0.781777	NoSig	1.62778	1.90841
MARS2	-0.207352	4.84273	0.455581	0.516674	0.78202	NoSig	3.39729	3.58621
UBA6	-0.164563	6.16298	0.455569	0.51668	0.78202	NoSig	3.53286	3.68398
HMGXB4	0.137002	5.32819	0.455464	0.516727	0.78202	NoSig	3.39032	3.26695
ACP4	-1.24204	-1.55971	0.455352	0.516777	0.78202	NoSig	0.237754	0.515296
TAPT1-AS1	-0.3133	1.77833	0.455234	0.51683	0.78202	NoSig	1.13179	1.31019
MRPL33	-0.119083	7.88669	0.455128	0.516878	0.78202	NoSig	8.7042	8.823
TMEM230	0.0862649	7.97747	0.455098	0.516891	0.78202	NoSig	7.11746	7.03187
NDUFA7	-0.148129	5.96189	0.454878	0.51699	0.782025	NoSig	6.56761	6.71426
TRMT1	-0.167708	5.28452	0.45475	0.517047	0.782025	NoSig	3.71759	3.87323
ATP6AP1	0.122651	8.48013	0.454715	0.517063	0.782025	NoSig	7.1739	7.05213
NOL7	0.0991509	6.44207	0.454551	0.517137	0.782025	NoSig	6.52714	6.42915
FABP5P3	-0.930599	-1.46697	0.454546	0.51714	0.782025	NoSig	0.36674	0.638599
RALY	-0.125501	6.8639	0.454467	0.517175	0.782025	NoSig	4.63038	4.75104
APH1A	0.302419	6.81105	0.454282	0.517258	0.78208	NoSig	5.8733	5.57645
CNPY4	-0.126688	5.22706	0.453942	0.517411	0.782241	NoSig	4.78716	4.90927
TAS2R5	0.791917	-0.716014	0.453733	0.517505	0.782312	NoSig	0.680816	0.428268
CD6	0.940661	0.228056	0.453466	0.517626	0.782409	NoSig	0.343564	0.188166
LOC339260	1.01122	-1.67297	0.453384	0.517663	0.782409	NoSig	0.293754	0.151391
FAM230I	0.556068	0.6045	0.452676	0.517982	0.782821	NoSig	1.22514	0.932889
MLEC	-0.292572	9.89108	0.452274	0.518163	0.783024	NoSig	6.24428	6.53338
PAXBP1-AS1	-0.571814	0.474902	0.452107	0.518239	0.783068	NoSig	0.419105	0.586814
SLC12A8	1.04369	-0.337097	0.451637	0.518451	0.783318	NoSig	0.23058	0.115589
RBM3	-0.102886	7.02592	0.451353	0.51858	0.783441	NoSig	4.75059	4.84977
KCNK1	1.27678	-0.775217	0.451011	0.518734	0.783604	NoSig	0.399106	0.176929
CCDC7	-0.148983	4.43278	0.450822	0.51882	0.783623	NoSig	1.66982	1.77379
ERICH5	1.33425	-0.73148	0.450776	0.518841	0.783623	NoSig	0.623249	0.277677
CFI	-0.195944	3.77135	0.450511	0.518961	0.783734	NoSig	2.01618	2.16657
MBIP	0.158101	5.28178	0.450334	0.51904	0.783773	NoSig	3.88344	3.73657
ZNF646	-0.318473	3.11589	0.450246	0.51908	0.783773	NoSig	1.06956	1.24489
C3orf18	-0.200709	3.79477	0.449619	0.519365	0.784131	NoSig	2.29145	2.45344
IFI35	0.286938	2.92627	0.449371	0.519477	0.78423	NoSig	2.99617	2.74845
DEPDC4	-0.345983	2.39889	0.448839	0.519718	0.784368	NoSig	1.34443	1.56403
PLGRKT	0.124661	5.47946	0.448833	0.519721	0.784368	NoSig	4.77645	4.65654
ICE2	0.139332	6.35546	0.44881	0.519732	0.784368	NoSig	3.23663	3.11273
APOL4	1.30661	-1.23731	0.448527	0.51986	0.784368	NoSig	0.262236	0.110509
RIDA	0.136401	4.94117	0.448407	0.519915	0.784368	NoSig	5.08717	4.95474
C14orf178	0.867489	-1.14774	0.448368	0.519933	0.784368	NoSig	0.823397	0.502815
SNORA70	-0.344746	1.92833	0.448302	0.519963	0.784368	NoSig	4.57116	4.90338
HOXB-AS1	-0.844104	-0.806659	0.448297	0.519965	0.784368	NoSig	0.526071	0.84186
ASCC2	0.105646	6.46301	0.448192	0.520013	0.784368	NoSig	4.62315	4.52196
DDX19B	-0.11076	5.62662	0.448125	0.520043	0.784368	NoSig	4.41088	4.51677
SIN3B	-0.195475	4.47011	0.447983	0.520107	0.784368	NoSig	2.22742	2.3833
PTPN6	0.208188	4.56669	0.447932	0.520131	0.784368	NoSig	3.39237	3.20529
ASB14	0.736168	0.271229	0.447735	0.52022	0.784432	NoSig	0.439674	0.2791
NUDT6	0.381239	1.86932	0.447368	0.520387	0.784614	NoSig	2.01399	1.73689
MRPS24	0.754427	-0.862978	0.446994	0.520558	0.784702	NoSig	0.856056	0.563632
GPR149	0.15796	5.22728	0.446976	0.520566	0.784702	NoSig	4.33664	4.18698
LINC01876	-0.459558	0.564669	0.446801	0.520645	0.784702	NoSig	0.955627	1.19773
B4GALT1-AS1	0.404941	1.02144	0.446742	0.520673	0.784702	NoSig	1.27812	1.05327
GGT7	0.22412	3.15118	0.446725	0.52068	0.784702	NoSig	1.87583	1.71593
PSMD10	-0.103463	7.1894	0.446564	0.520753	0.784741	NoSig	6.51589	6.61824
CEBPZOS	0.279296	4.68998	0.446295	0.520876	0.784743	NoSig	3.3964	3.14605
LOXL4	1.15539	0.655398	0.446175	0.520931	0.784743	NoSig	0.841927	0.438415
NEFL	-0.13006	6.76235	0.446167	0.520935	0.784743	NoSig	4.78587	4.91142
IKBIP	0.12954	5.13631	0.446068	0.52098	0.784743	NoSig	3.36596	3.24942
WDR36	-0.207642	5.93088	0.445952	0.521032	0.784743	NoSig	3.16581	3.35175
DERA	-0.11589	5.30714	0.445944	0.521036	0.784743	NoSig	4.47397	4.58503
ZNF160	-0.134694	7.17332	0.445842	0.521083	0.784743	NoSig	4.38466	4.51318
PGGT1B	0.14637	6.02746	0.445674	0.521159	0.784788	NoSig	3.03399	2.90629
CLSTN2	0.590392	1.49529	0.44554	0.521221	0.784809	NoSig	0.800531	0.577653
SH3GL1P2	-1.28009	-1.73632	0.445382	0.521293	0.784848	NoSig	0.0914619	0.215588
TRIM3	0.378944	1.51497	0.445276	0.521341	0.78485	NoSig	0.848205	0.691375
ADCY3	0.469456	0.917337	0.445088	0.521427	0.784908	NoSig	0.550418	0.416806
PER2	-0.297998	2.32234	0.444941	0.521494	0.784939	NoSig	0.730521	0.855903
BALR6	1.09464	-1.44923	0.455186	0.521558	0.784964	NoSig	0.369973	0.183843
GSTZ1	0.20657	4.34515	0.44462	0.521641	0.785018	NoSig	3.53158	3.34405
NMB	-0.37656	1.44885	0.444174	0.521845	0.78519	NoSig	1.63158	1.8985
THEMIS2	1.26111	-1.52624	0.454531	0.521849	0.78519	NoSig	0.312613	0.137419
ZNF256	-0.186221	3.59573	0.443888	0.521976	0.78531	NoSig	2.37966	2.53128
C2CD5	0.117499	5.36171	0.44361	0.522103	0.785356	NoSig	3.41487	3.30872
CT66	1.6016	-2.32686	0.443435	0.522183	0.785356	NoSig	0.45032	0.157694
DYNLRB1	-0.130877	6.41106	0.443414	0.522193	0.785356	NoSig	5.79896	5.92761
KCTD18	0.195108	3.89095	0.443413	0.522194	0.785356	NoSig	2.64369	2.48143
ATG4C	-0.150611	4.80452	0.443058	0.522356	0.785465	NoSig	3.14438	3.27889
ZBTB3	0.32266	2.44654	0.44301	0.522378	0.785465	NoSig	1.6736	1.45992
AGGF1	0.106307	6.56224	0.442925	0.522417	0.785465	NoSig	4.67255	4.57052
USP44	-0.916996	0.852711	0.442844	0.522454	0.785465	NoSig	0.126653	0.233265
UBAC1	-0.198232	3.64258	0.442644	0.522546	0.785532	NoSig	2.99671	3.17157
NOS2	0.919767	0.202038	0.442376	0.522669	0.785598	NoSig	0.509164	0.290634
DIPK1B	0.223994	2.87724	0.442345	0.522683	0.785598	NoSig	1.85184	1.69336
TRO	-0.127064	8.61281	0.442156	0.52277	0.785658	NoSig	6.12636	6.25168
SLC44A4	-0.352646	3.04242	0.442008	0.522838	0.785663	NoSig	1.93935	2.20795
SH3GL3	-0.763427	1.04624	0.441883	0.522895	0.785663	NoSig	0.50241	0.772245
WBP11	-0.108056	7.29546	0.441788	0.522939	0.785663	NoSig	5.90231	6.00862
TUBGCP6	0.129258	5.95109	0.441739	0.522961	0.785663	NoSig	3.58099	3.463
MMAA	-0.159688	4.7852	0.441383	0.523125	0.785771	NoSig	2.47428	2.60639
AFDN-DT	-0.667137	0.760319	0.441231	0.523195	0.785771	NoSig	0.478858	0.701281
MTF2	0.106424	6.68266	0.441189	0.523214	0.785771	NoSig	4.47316	4.37162
TMCO1	0.0898853	8.07051	0.441173	0.523222	0.785771	NoSig	5.79534	5.70714
TMEM81	0.388232	1.3865	0.440862	0.523365	0.785845	NoSig	1.60497	1.35452
SNHG16	-0.0952245	7.3683	0.440703	0.523438	0.785845	NoSig	5.93351	6.02719
BMS1P4	0.238306	2.90922	0.44049	0.523536	0.785845	NoSig	2.35905	2.17013
INKA1	1.03294	-1.2675	0.440469	0.523546	0.785845	NoSig	0.711539	0.389087
MCF2	-0.12939	6.80228	0.440424	0.523566	0.785845	NoSig	4.27725	4.40026
FOSB	0.250021	4.19769	0.440358	0.523597	0.785845	NoSig	2.24154	2.04787
ZFYVE28	1.0972	-1.5716	0.440352	0.5236	0.785845	NoSig	0.0661924	0.0309702
VOPP1	0.291279	2.17696	0.439972	0.523775	0.786017	NoSig	0.812432	0.694369
CEP95	0.119293	5.33781	0.439863	0.523825	0.786017	NoSig	3.58615	3.47692
NPHP4	0.185293	3.53906	0.439799	0.523854	0.786017	NoSig	1.55583	1.43583
GON7	0.205215	4.42088	0.439583	0.523954	0.786075	NoSig	4.32685	4.13256
CCER2	0.691574	-0.453687	0.43951	0.523987	0.786075	NoSig	0.500419	0.329452
MIEF1	-0.137593	6.38362	0.439406	0.524036	0.786077	NoSig	3.92381	4.05273
MIR4263	0.935156	-1.36953	0.438756	0.524335	0.786327	NoSig	2.52008	1.78811
TTC7A	0.242283	3.00511	0.438741	0.524342	0.786327	NoSig	1.23232	1.09829
C4orf36	-0.85413	-1.09847	0.438666	0.524377	0.786327	NoSig	0.188993	0.327
RND1	0.733936	-0.770763	0.438582	0.524416	0.786327	NoSig	0.597178	0.386997
SYCP3	-0.526853	0.434431	0.438536	0.524437	0.786327	NoSig	0.813629	1.06604
TTC9	-0.97475	0.334534	0.437965	0.524701	0.786652	NoSig	0.200028	0.370841
CYB5RL	-0.360377	2.09039	0.437807	0.524774	0.786691	NoSig	0.917936	1.09859
CXCL17	-0.998474	-1.36728	0.437235	0.525039	0.786961	NoSig	0.431404	0.766295
C6orf58	1.40556	-2.20808	0.437214	0.525048	0.786961	NoSig	0.240954	0.0937113
ARF3	0.100549	6.53196	0.436022	0.525601	0.787718	NoSig	4.46824	4.37241
KCNAB3	0.874614	0.385574	0.435544	0.525823	0.787868	NoSig	0.586225	0.347661
RSPH14	0.696926	0.690784	0.435543	0.525823	0.787868	NoSig	0.790505	0.535586
CCDC110	0.745485	0.13539	0.435503	0.525842	0.787868	NoSig	0.484903	0.307781
MPHOSPH9	-0.132505	5.53462	0.435278	0.525946	0.787898	NoSig	2.98248	3.09888
RYK	0.176371	4.69499	0.435238	0.525964	0.787898	NoSig	3.12903	2.97385
ICMT-DT	1.27836	-0.549529	0.435063	0.526046	0.787898	NoSig	0.78559	0.375808
FANCM	-0.181883	4.43179	0.435054	0.52605	0.787898	NoSig	1.85516	1.98918
SPDYE2	-0.283842	2.71759	0.434557	0.526281	0.788173	NoSig	1.33044	1.50781
TAS2R43	-1.24148	-2.10867	0.444521	0.52633	0.788176	NoSig	0.20702	0.455394
CLDN15	0.367479	1.66529	0.434281	0.526409	0.788225	NoSig	1.60537	1.369
TRIP10	-0.12152	5.00017	0.4339	0.526587	0.788386	NoSig	3.48666	3.59763
CITED2	-0.30543	2.26118	0.433846	0.526612	0.788386	NoSig	1.52902	1.73576
TUBA8	-0.492277	1.75055	0.433655	0.526701	0.788449	NoSig	1.19694	1.49468
SYTL5	-0.816996	1.59051	0.43331	0.526862	0.788561	NoSig	0.356494	0.576524
ZC3H12B	-0.338035	2.46162	0.433283	0.526874	0.788561	NoSig	0.625543	0.753924
DDX11L16	0.700307	-0.972233	0.43319	0.526918	0.788561	NoSig	0.23081	0.145569
LINC00467	0.217747	3.60755	0.43309	0.526964	0.788561	NoSig	4.2378	4.03208
EOLA1	0.165045	4.15702	0.432956	0.527026	0.788584	NoSig	1.4613	1.35841
ODAD2	1.35375	-0.215148	0.432816	0.527092	0.788611	NoSig	0.305136	0.127132
AURKA	-0.115482	5.51175	0.432712	0.52714	0.788613	NoSig	4.29528	4.40486
YAE1	-0.139615	4.85386	0.432603	0.527191	0.788619	NoSig	3.12766	3.25188
CDK19	0.211749	3.16429	0.432328	0.527319	0.788699	NoSig	1.17441	1.06008
PRICKLE3	-0.349149	1.78116	0.432285	0.527339	0.788699	NoSig	0.861267	1.02947
STARD10	0.196009	3.85743	0.431858	0.527539	0.788897	NoSig	3.05247	2.8816
SNORA67	-0.435848	0.838039	0.431801	0.527566	0.788897	NoSig	3.46105	3.86351
YWHAH	0.159861	5.47089	0.431415	0.527746	0.789047	NoSig	4.59908	4.44617
ENO4	0.414911	1.1078	0.431385	0.52776	0.789047	NoSig	0.369125	0.285135
ATP8B3	0.270314	2.58384	0.431172	0.52786	0.789125	NoSig	0.944602	0.821185
SNX10-AS1	1.2709	-1.59711	0.430916	0.527979	0.789233	NoSig	0.799902	0.383281
BTN3A3	0.204482	3.99995	0.430493	0.528177	0.789459	NoSig	2.4333	2.26899
FOXRED1	-0.125413	5.3747	0.430307	0.528264	0.789518	NoSig	3.52252	3.63748
HSD17B14	0.204753	4.65091	0.430177	0.528325	0.789532	NoSig	4.52424	4.32907
DKK2	0.834196	0.990707	0.430085	0.528368	0.789532	NoSig	0.953851	0.609009
SLC2A13	0.364296	3.17505	0.429659	0.528568	0.789761	NoSig	0.679514	0.553612
OPRL1	0.462757	1.21029	0.429452	0.528665	0.789783	NoSig	0.949062	0.743953
MKRN1	0.0903785	7.23729	0.429246	0.528762	0.789783	NoSig	5.22809	5.1402
B4GALT5	0.187886	5.36814	0.429086	0.528837	0.789783	NoSig	3.03627	2.87267
OTUD6B	0.236216	4.89589	0.429071	0.528844	0.789783	NoSig	3.09959	2.89293
RPL26L1	0.112303	5.71562	0.429025	0.528865	0.789783	NoSig	5.72257	5.6124
NAT1	-0.348908	2.92772	0.429024	0.528866	0.789783	NoSig	1.59537	1.83805
AP4B1-AS1	-1.05971	-1.08674	0.428243	0.529232	0.790191	NoSig	0.199298	0.390549
SNAPC4	-0.200804	3.00182	0.42824	0.529234	0.790191	NoSig	1.23546	1.35408
PXYLP1	0.158571	4.30155	0.427967	0.529362	0.790228	NoSig	2.7557	2.62172
RPP21	-0.721344	-0.909507	0.427894	0.529397	0.790228	NoSig	0.481328	0.732918
C16orf89	0.924962	-1.25167	0.427887	0.5294	0.790228	NoSig	0.436332	0.244849
ST20	-0.208351	3.15775	0.427648	0.529512	0.790325	NoSig	2.67306	2.8502
ZNF784	-0.32245	1.598	0.427524	0.529571	0.790341	NoSig	1.33502	1.53752
TMEM208	-0.129042	5.86341	0.427346	0.529654	0.790396	NoSig	6.043	6.17017
MRPL1	0.130931	5.18397	0.427224	0.529712	0.790411	NoSig	4.50757	4.38272
CDC7	-0.145936	5.3073	0.426995	0.52982	0.790501	NoSig	3.3122	3.44426
CACNA1S	-1.41085	-1.81159	0.436599	0.529929	0.790594	NoSig	0.0436927	0.115445
CTBP1-AS	-0.733328	-0.58053	0.426623	0.529995	0.790622	NoSig	0.199794	0.318542
RPAP1	-0.160354	5.91678	0.42641	0.530095	0.790701	NoSig	3.65176	3.79992
TUBG1	-0.101395	6.46344	0.426102	0.530241	0.790847	NoSig	5.46415	5.56347
C2orf15	-0.433719	1.37244	0.425935	0.530319	0.790894	NoSig	1.47679	1.76997
THRIL	-0.701653	0.561957	0.425804	0.530381	0.790916	NoSig	0.454855	0.682297
ARF5	0.104878	7.01654	0.425648	0.530455	0.790956	NoSig	6.97548	6.87144
CEP20	0.12107	6.07846	0.425473	0.530538	0.791008	NoSig	4.7643	4.64777
TCERG1L-AS1	1.27215	-0.758964	0.424978	0.530771	0.791241	NoSig	0.923816	0.448732
WRNIP1	-0.274876	4.00977	0.424834	0.530839	0.791241	NoSig	2.52689	2.75838
AP1G2-AS1	0.219166	2.90831	0.424737	0.530885	0.791241	NoSig	1.98675	1.82557
MORF4L1	-0.091942	9.01372	0.424451	0.53102	0.791241	NoSig	7.8247	7.91625
CTNNBIP1	0.250669	2.65678	0.42441	0.53104	0.791241	NoSig	1.3567	1.20891
TANGO2	0.167755	3.9197	0.4244	0.531045	0.791241	NoSig	2.30549	2.17321
PCDHB4	0.374053	1.46525	0.424272	0.531105	0.791241	NoSig	0.728128	0.590743
EYA2	-0.596325	1.29421	0.424243	0.531119	0.791241	NoSig	0.782257	1.06283
BIN3	0.116821	5.31456	0.42421	0.531135	0.791241	NoSig	3.8158	3.70776
CPNE1	0.0960782	7.70262	0.423887	0.531287	0.791241	NoSig	6.32628	6.23148
PRKCSH	-0.155642	6.05801	0.423836	0.531311	0.791241	NoSig	4.64552	4.79523
EMILIN3	0.586709	0.254465	0.423452	0.531493	0.791241	NoSig	0.548587	0.386939
TADA2B	0.254702	3.7776	0.423362	0.531536	0.791241	NoSig	1.67489	1.50485
ZNF425	0.271487	3.19501	0.423294	0.531568	0.791241	NoSig	2.15569	1.94965
TMEM145	-0.929816	-1.12513	0.42329	0.53157	0.791241	NoSig	0.0783622	0.147849
RCAN1	-0.356837	3.19696	0.423274	0.531578	0.791241	NoSig	1.32642	1.55203
KDM8	0.239678	3.50195	0.423223	0.531602	0.791241	NoSig	2.34178	2.15265
CCSER1	0.655985	-0.237958	0.423205	0.531611	0.791241	NoSig	0.130146	0.0837601
GEMIN2	-0.13845	4.46667	0.423182	0.531622	0.791241	NoSig	3.91898	4.0484
SRRM2-AS1	0.935866	-0.189917	0.42292	0.531746	0.791241	NoSig	0.833754	0.493334
FAM66E	0.646886	-0.320631	0.422833	0.531787	0.791241	NoSig	0.832035	0.583536
NDUFA2	-0.121918	6.109	0.422664	0.531867	0.791241	NoSig	6.10888	6.22911
SNORD94	0.862208	-1.30202	0.422641	0.531878	0.791241	NoSig	2.29484	1.65074
HDAC3	0.0881347	7.40898	0.4225	0.531945	0.791241	NoSig	6.553	6.46584
GFM2	-0.116832	6.71301	0.422462	0.531963	0.791241	NoSig	4.63828	4.75062
PAXIP1	0.202146	3.25999	0.422357	0.532013	0.791241	NoSig	1.77783	1.63792
LAMB2P1	1.2112	-0.815165	0.422356	0.532013	0.791241	NoSig	0.528605	0.250443
DCUN1D3	-0.320323	3.40238	0.422347	0.532018	0.791241	NoSig	1.85884	2.09812
C12orf76	0.137187	4.68507	0.422246	0.532065	0.791241	NoSig	3.33979	3.21673
MRPL22	0.102972	6.30294	0.422082	0.532144	0.791287	NoSig	4.65455	4.55572
HDAC4	0.18112	4.71781	0.42183	0.532263	0.791303	NoSig	1.60199	1.48304
STARD5	-1.01441	-0.47067	0.421762	0.532295	0.791303	NoSig	0.417136	0.748885
RBAK	-0.181267	4.74054	0.421633	0.532357	0.791303	NoSig	2.31424	2.46086
RAB11FIP4	1.29739	-1.36115	0.421621	0.532362	0.791303	NoSig	0.0823113	0.033818
SPACA5	-1.6571	-2.40007	0.421442	0.532448	0.791303	NoSig	0.0389607	0.123024
GOLGA6L17P	0.664553	-0.630197	0.42143	0.532453	0.791303	NoSig	0.451267	0.300424
GOLGA5	0.103546	6.22051	0.421363	0.532485	0.791303	NoSig	4.92092	4.82104
GTF2B	-0.121955	5.15736	0.421098	0.532611	0.791368	NoSig	4.03095	4.14547
SAP30L-AS1	-0.426046	1.32008	0.421072	0.532623	0.791368	NoSig	0.54106	0.688013
COL10A1	1.08792	-0.838728	0.420595	0.532851	0.791635	NoSig	0.166097	0.0797905
B3GAT3	-0.106781	5.50222	0.420384	0.532951	0.791693	NoSig	4.06628	4.16705
ARHGAP27	0.761234	0.621248	0.420314	0.532984	0.791693	NoSig	0.360326	0.222933
TSPYL2	-0.116394	6.98097	0.42016	0.533058	0.7917	NoSig	4.89351	5.00617
GABARAPL3	-0.661927	-0.685998	0.420041	0.533114	0.7917	NoSig	0.292751	0.44015
KYAT3	-0.109747	5.90208	0.420007	0.533131	0.7917	NoSig	4.73116	4.83701
ANO6	0.105561	6.46861	0.419615	0.533317	0.791907	NoSig	3.61173	3.5151
WDR62	-0.520563	2.45808	0.419324	0.533457	0.79204	NoSig	1.00151	1.28468
LSM14A	0.0985573	7.48359	0.419229	0.533502	0.79204	NoSig	5.26969	5.17372
SPINK5	-0.960842	0.011973	0.419012	0.533605	0.792078	NoSig	0.264276	0.476928
TMEM44	0.340019	1.53529	0.418977	0.533622	0.792078	NoSig	1.11403	0.940793
BLCAP	0.104177	7.59284	0.418841	0.533687	0.792104	NoSig	6.29192	6.18916
PPIF	-0.28646	7.97949	0.41866	0.533773	0.792162	NoSig	6.57789	6.86187
TXN2	-0.113362	7.68271	0.418561	0.533821	0.792162	NoSig	6.64245	6.75473
VPS28	0.102893	6.77564	0.418256	0.533966	0.792248	NoSig	6.49079	6.38913
LOC100128494	0.875742	-1.30866	0.418128	0.534028	0.792248	NoSig	0.160516	0.0891288
HECTD3	-0.108319	5.71428	0.418112	0.534035	0.792248	NoSig	3.90417	4.00559
CHODL	0.74558	0.321938	0.418039	0.53407	0.792248	NoSig	0.60441	0.389312
MCM3AP-AS1	-0.343379	2.24917	0.417873	0.53415	0.792248	NoSig	0.893752	1.06241
TSGA10	0.262764	3.43724	0.417846	0.534163	0.792248	NoSig	1.90388	1.71607
CLTA	-0.11234	7.8189	0.417665	0.534249	0.792306	NoSig	7.44276	7.55449
ZNF333	-0.265996	3.82335	0.417566	0.534296	0.792306	NoSig	1.33908	1.50569
FCER1A	-1.00808	-1.28351	0.417339	0.534405	0.792397	NoSig	0.295589	0.547216
DCUN1D4	0.179719	6.11798	0.41722	0.534462	0.792412	NoSig	3.96908	3.80153
LOC105373759	1.23154	-0.673811	0.416985	0.534575	0.792434	NoSig	0.707453	0.342719
DHDDS-AS1	-0.999259	-1.30688	0.416909	0.534611	0.792434	NoSig	0.461131	0.81419
RHOT2	0.0962006	7.45489	0.416807	0.53466	0.792434	NoSig	6.10457	6.00986
PTPRD	0.248868	4.21775	0.416736	0.534694	0.792434	NoSig	1.84514	1.67011
SPDYE8	-0.697373	-0.923388	0.416694	0.534714	0.792434	NoSig	0.213082	0.332683
CLIC2	-0.630887	0.948302	0.416247	0.534928	0.792681	NoSig	0.583682	0.826284
GRB2	0.134386	7.71123	0.416118	0.53499	0.792703	NoSig	6.13864	6.00622
PKD1P6	0.157061	3.76255	0.415894	0.535098	0.792792	NoSig	2.48176	2.35403
KIAA0513	-0.15512	5.44036	0.415594	0.535242	0.792875	NoSig	2.44218	2.56999
DNAAF8	-0.854282	-0.214597	0.41558	0.535249	0.792875	NoSig	0.389309	0.642646
ARHGEF33	0.254558	2.70894	0.414995	0.53553	0.793221	NoSig	1.54241	1.38018
UPK3BL1	-0.296572	1.93053	0.414833	0.535608	0.793243	NoSig	1.99607	2.22384
TMEM191B	0.675131	-0.794298	0.414733	0.535656	0.793243	NoSig	0.500882	0.331601
SEC63	-0.136558	8.39139	0.414594	0.535723	0.793243	NoSig	5.44806	5.58163
PDF	-1.1041	-0.678656	0.414571	0.535734	0.793243	NoSig	0.217737	0.437749
PSMD5	0.122097	6.35241	0.414385	0.535823	0.793305	NoSig	4.29791	4.18227
ZNF286A	0.178174	5.56472	0.413981	0.536018	0.79341	NoSig	3.41832	3.25787
WDR70	0.130236	4.96137	0.413966	0.536025	0.79341	NoSig	4.11897	3.99679
RNF139-DT	0.695609	-0.380388	0.413942	0.536037	0.79341	NoSig	0.24939	0.158708
RNF213-AS1	0.698143	-0.347376	0.413828	0.536091	0.793421	NoSig	0.482492	0.315279
ATF7	0.166612	5.31822	0.413204	0.536392	0.793689	NoSig	2.95008	2.80615
FAF2	0.105501	7.32186	0.413158	0.536414	0.793689	NoSig	5.32441	5.22165
JUP	0.180134	5.26013	0.413157	0.536415	0.793689	NoSig	3.42661	3.26414
MISFA	-0.602936	0.32636	0.41284	0.536568	0.793845	NoSig	0.638196	0.883729
TBC1D13	0.137634	6.95878	0.412409	0.536776	0.793973	NoSig	5.15397	5.02037
DUOXA2	-0.570077	1.861	0.412398	0.536781	0.793973	NoSig	0.602557	0.821674
DKKL1	-0.699945	0.277405	0.412353	0.536803	0.793973	NoSig	0.620092	0.906092
CCDC71	-0.63303	-0.477712	0.412267	0.536844	0.793973	NoSig	0.464953	0.670441
STXBP6	-0.468211	3.26444	0.412034	0.536957	0.79407	NoSig	1.20277	1.48731
FBN3	0.568832	0.614344	0.411873	0.537035	0.794114	NoSig	0.162419	0.11119
MSH4	-1.19815	-1.97517	0.411776	0.537082	0.794114	NoSig	0.0378289	0.087568
PEX11A	-0.254156	2.81895	0.411537	0.537198	0.794215	NoSig	1.66765	1.84655
OBP2A	-0.768749	-0.424567	0.411271	0.537326	0.794319	NoSig	0.590493	0.89944
ZNF681	-0.424626	2.7491	0.411	0.537457	0.794319	NoSig	0.918738	1.13414
SLC48A1	0.245166	3.92132	0.410969	0.537472	0.794319	NoSig	2.27056	2.07948
SLC25A21-AS1	0.265394	2.34966	0.410941	0.537486	0.794319	NoSig	1.85879	1.67122
SGSM1	0.518051	0.163314	0.410901	0.537505	0.794319	NoSig	0.194903	0.138825
HSF4	-0.611508	-0.086768	0.410689	0.537608	0.794401	NoSig	0.237262	0.348584
GNAI3	0.109219	7.74795	0.41043	0.537733	0.794451	NoSig	5.61388	5.50699
GNLY	1.03611	-1.79853	0.41977	0.537737	0.794451	NoSig	0.358072	0.184089
PTK2	0.119564	7.17404	0.410265	0.537813	0.794488	NoSig	4.77627	4.66124
CYP1B1	0.46263	3.51594	0.410174	0.537857	0.794488	NoSig	2.10554	1.76344
MAP3K9	0.182185	4.6281	0.409808	0.538035	0.794611	NoSig	1.72934	1.60454
COX6B2	0.739221	-0.916937	0.409807	0.538035	0.794611	NoSig	0.340409	0.212461
CFAP68	-0.173861	4.17444	0.409545	0.538162	0.794729	NoSig	3.95173	4.11499
RFTN1	0.999232	-1.09242	0.409357	0.538254	0.794735	NoSig	0.233734	0.120945
DCTN6	-0.106015	5.67222	0.409341	0.538261	0.794735	NoSig	5.30262	5.40609
UBA3	0.107769	6.95879	0.40884	0.538505	0.795024	NoSig	5.97376	5.8678
DUOX2	-0.391121	4.35629	0.408679	0.538583	0.795054	NoSig	0.90977	1.10116
NKX3-1	-0.380841	1.35034	0.408545	0.538648	0.795054	NoSig	0.637854	0.786924
MED15P9	-1.04922	-1.23334	0.408505	0.538668	0.795054	NoSig	0.191286	0.374005
MGAT2	-0.121754	6.51467	0.40822	0.538806	0.795188	NoSig	4.96162	5.07966
SLC16A13	-0.523907	1.24213	0.407953	0.538936	0.79531	NoSig	1.12573	1.43338
CATSPER3	0.64083	-0.360186	0.40775	0.539035	0.795386	NoSig	0.680351	0.470202
DNAAF2	-0.115006	5.55421	0.407587	0.539114	0.795433	NoSig	4.02301	4.13128
ACTN4	0.183611	6.64732	0.4074	0.539205	0.795456	NoSig	4.78701	4.6104
WDR5	-0.200936	4.06285	0.40736	0.539225	0.795456	NoSig	2.36128	2.52525
GCDH	-0.148836	4.87391	0.407097	0.539353	0.795518	NoSig	3.17697	3.31037
SMPD3	0.893031	0.507425	0.407079	0.539362	0.795518	NoSig	0.41483	0.237902
CNOT8	-0.110691	7.33725	0.406961	0.539419	0.795532	NoSig	5.47356	5.58186
CITED1	-1.06259	-1.2018	0.406753	0.539521	0.795608	NoSig	0.185079	0.365593
TBC1D3E	0.220438	2.73496	0.406661	0.539566	0.795608	NoSig	1.9915	1.82997
PHF11	0.24519	3.5616	0.406502	0.539644	0.795631	NoSig	2.2302	2.04084
ADAMTS7P1	0.719186	-0.839175	0.406434	0.539677	0.795631	NoSig	0.18592	0.115005
CWC27	0.112952	5.81733	0.406312	0.539736	0.795649	NoSig	2.91531	2.8177
MFSD14A	0.122254	6.82487	0.406133	0.539824	0.795707	NoSig	5.38227	5.26308
RNF26	-0.13483	5.95641	0.405912	0.539932	0.795796	NoSig	4.59188	4.72135
PPP1R3D	1.4426	-2.04124	0.405786	0.539993	0.795817	NoSig	0.0972489	0.0354942
KLHL2	0.455966	1.34473	0.405593	0.540087	0.795886	NoSig	0.82492	0.643506
TSBP1	1.11184	-1.98915	0.414578	0.540192	0.795925	NoSig	0.133228	0.0624654
ZNF552	-0.338084	2.37454	0.405293	0.540234	0.795925	NoSig	1.35035	1.56524
ZCCHC8	0.263777	4.95344	0.405246	0.540257	0.795925	NoSig	2.97486	2.74748
FBXL15	0.161695	4.94287	0.405127	0.540315	0.795941	NoSig	3.57582	3.42844
CAPS	0.211549	3.09385	0.40502	0.540368	0.795948	NoSig	2.33617	2.16898
MIR145	-1.48243	-2.26355	0.404774	0.540488	0.796056	NoSig	0.730701	1.5625
RC3H2	0.130298	6.35699	0.404556	0.540595	0.79611	NoSig	4.41988	4.29594
ZNF475	-1.24372	-1.04535	0.404488	0.540628	0.79611	NoSig	0.236112	0.509674
SNX24	0.168879	4.65494	0.40434	0.540701	0.79611	NoSig	3.41945	3.26715
SPTLC1	0.128915	7.50639	0.404244	0.540748	0.79611	NoSig	5.56581	5.43973
CIB4	0.871309	-0.888386	0.404212	0.540763	0.79611	NoSig	0.585303	0.347754
SIM2	-0.568192	0.491648	0.403938	0.540897	0.796123	NoSig	0.208645	0.29964
ASAH1	0.117674	7.92968	0.403838	0.540946	0.796123	NoSig	6.34853	6.23236
RBM11	0.835714	0.854389	0.403828	0.540951	0.796123	NoSig	0.987011	0.632069
OSER1-DT	-0.222234	3.42617	0.403691	0.541018	0.796123	NoSig	2.74949	2.94074
SNAPC1	-0.113836	5.34723	0.403498	0.541113	0.796123	NoSig	3.99234	4.09917
LOC389602	-0.863181	-0.583148	0.403408	0.541157	0.796123	NoSig	0.193704	0.336472
PLEKHF2	-0.264493	4.55481	0.403383	0.541169	0.796123	NoSig	2.90954	3.14136
KIF13A	-0.292723	1.99696	0.403274	0.541223	0.796123	NoSig	0.432309	0.514352
ANKRD10	0.107734	6.87846	0.403165	0.541277	0.796123	NoSig	5.34778	5.2427
ZNF230	-0.269629	2.22865	0.403149	0.541285	0.796123	NoSig	1.14802	1.30171
RNF175	-0.724242	0.0888203	0.403127	0.541295	0.796123	NoSig	0.248423	0.390797
INPP5B	-0.183739	4.35535	0.40287	0.541421	0.796226	NoSig	2.28595	2.43388
RBM17	0.0959952	6.76843	0.402791	0.54146	0.796226	NoSig	4.90719	4.81446
LINC00174	0.299059	3.26073	0.401923	0.541887	0.796722	NoSig	1.91242	1.69921
MGC16025	1.08151	-1.92307	0.401847	0.541924	0.796722	NoSig	0.237759	0.115815
ZDHHC17	-0.100097	6.42523	0.401769	0.541963	0.796722	NoSig	4.09382	4.18832
LY6D	-1.2268	-1.42074	0.401717	0.541988	0.796722	NoSig	0.102167	0.238138
DNER	1.17465	-0.406291	0.401556	0.542067	0.796731	NoSig	0.285711	0.132571
LINC01659	0.60372	0.0161177	0.401512	0.542089	0.796731	NoSig	1.21459	0.902105
FBLN2	0.767922	1.65637	0.401174	0.542256	0.796905	NoSig	1.18196	0.80293
ACACB	-0.161884	5.18553	0.400812	0.542434	0.797035	NoSig	2.05033	2.17478
EDIL3	1.2283	-0.327735	0.400802	0.542439	0.797035	NoSig	0.286157	0.128326
MITD1	-0.163338	4.78976	0.400579	0.542549	0.797126	NoSig	4.25793	4.4131
SNORA40	-0.631814	-0.335325	0.400341	0.542666	0.797169	NoSig	2.42631	2.96212
LINC02724	-1.03897	-1.45202	0.400327	0.542673	0.797169	NoSig	0.138696	0.274034
ZFAND6	-0.0960253	7.45945	0.400111	0.54278	0.797255	NoSig	6.07858	6.17324
LOC100129034	0.314436	1.73008	0.399691	0.542987	0.797423	NoSig	0.712944	0.598142
ATP6V0E2	0.132166	4.4383	0.399687	0.542989	0.797423	NoSig	3.05304	2.93743
PPM1F	0.116105	5.66481	0.399574	0.543045	0.797435	NoSig	3.65598	3.54964
ZNF345	0.268862	3.21515	0.399292	0.543184	0.797569	NoSig	1.57125	1.39849
INPP5A	0.138898	5.45537	0.399111	0.543274	0.797631	NoSig	3.9112	3.78183
GLRB	0.218766	3.05183	0.398818	0.543418	0.797773	NoSig	2.19241	2.02453
NUP58	-0.12047	5.61465	0.398507	0.543573	0.79793	NoSig	3.43394	3.54369
ST7	0.159187	4.11977	0.398019	0.543814	0.798209	NoSig	2.75358	2.61934
MIR6758	-0.886856	-0.834987	0.397848	0.543899	0.798209	NoSig	2.64742	3.43138
TOMM40	-0.375665	3.6582	0.397793	0.543926	0.798209	NoSig	2.5831	2.90352
REXO5	0.606666	2.37296	0.397718	0.543963	0.798209	NoSig	1.82534	1.41608
PDZD4	0.4049	1.13008	0.397641	0.544002	0.798209	NoSig	0.686262	0.545718
MRPS9-AS2	0.790281	-1.54523	0.397442	0.5441	0.798268	NoSig	0.499205	0.305208
TOPORS	0.126206	6.1813	0.397368	0.544137	0.798268	NoSig	4.18235	4.06336
GPKOW	0.173991	3.78652	0.397264	0.544188	0.798271	NoSig	3.40146	3.24498
HBD	-1.10963	-0.725824	0.406131	0.544234	0.798271	NoSig	0.81351	1.40085
SNAPC3	-0.191516	6.11855	0.396987	0.544326	0.798295	NoSig	4.18934	4.37103
PPP1R16B	0.893774	0.863493	0.396946	0.544346	0.798295	NoSig	0.481117	0.277921
MACROD2-AS1	-1.06484	-1.7594	0.396693	0.544472	0.798363	NoSig	0.173143	0.344184
ANAPC1P4	0.249473	2.32534	0.396587	0.544525	0.798363	NoSig	1.77763	1.60555
PTGFRN	0.0813344	8.30707	0.396565	0.544536	0.798363	NoSig	5.69286	5.61311
ZMYND8	0.0993091	6.89866	0.396389	0.544623	0.798411	NoSig	4.19444	4.10074
COL11A2	1.07641	-0.851906	0.396307	0.544664	0.798411	NoSig	0.154537	0.0750426
POLI	0.114564	5.84094	0.396196	0.544718	0.798421	NoSig	3.26125	3.15908
ZFP37	0.194427	3.2269	0.396024	0.544804	0.798476	NoSig	2.1833	2.03366
VANGL2	0.208487	3.76518	0.395675	0.544978	0.79852	NoSig	1.8438	1.69635
ZNF287	0.119364	5.22506	0.395625	0.545003	0.79852	NoSig	3.06535	2.96094
TTN-AS1	0.323147	1.92839	0.395612	0.545009	0.79852	NoSig	0.7547	0.631534
BTBD6	0.431524	2.44781	0.395581	0.545024	0.79852	NoSig	1.66325	1.38272
CCDC30	0.341197	2.0762	0.395431	0.545099	0.798544	NoSig	1.02641	0.862633
SPIN1	0.0885681	7.77123	0.395356	0.545137	0.798544	NoSig	5.75304	5.66615
VPS33A	-0.146605	6.28285	0.395173	0.545227	0.798607	NoSig	4.81778	4.9594
CXCR2	1.61012	-1.93066	0.394486	0.54557	0.799039	NoSig	0.164741	0.0547546
ZC2HC1A	0.189113	5.32211	0.394166	0.545729	0.799163	NoSig	3.28678	3.11828
FHL3	0.853088	0.845351	0.394124	0.54575	0.799163	NoSig	1.40482	0.93474
RYBP	0.199628	5.46448	0.393729	0.545948	0.799382	NoSig	3.39262	3.21353
IFFO2	1.07228	-1.39618	0.393202	0.54621	0.799697	NoSig	0.102471	0.0491794
LINC01521	0.456147	2.66806	0.393073	0.546275	0.799722	NoSig	1.3	1.04687
IST1	-0.0924502	7.63736	0.392742	0.546441	0.799797	NoSig	5.54687	5.63744
CAMK1D	0.445773	1.44271	0.392713	0.546455	0.799797	NoSig	0.518207	0.397446
SLC39A6	0.166402	7.62876	0.392683	0.54647	0.799797	NoSig	5.54615	5.38349
FAM185A	-0.173652	3.31978	0.392251	0.546686	0.799979	NoSig	1.51062	1.62551
OSGIN1	-0.227465	2.77386	0.392162	0.546731	0.799979	NoSig	1.83773	2.00616
SLC35F2	0.214644	3.45133	0.392148	0.546738	0.799979	NoSig	2.37766	2.20682
KBTBD4	-0.144328	4.64848	0.391958	0.546833	0.800049	NoSig	3.22714	3.35709
SNORD84	-0.811643	-1.61695	0.391669	0.546978	0.80019	NoSig	2.0295	2.6973
NUP93	-0.128943	6.63517	0.391323	0.547151	0.80027	NoSig	4.71468	4.83892
FXYD1	1.04538	-1.644	0.391221	0.547202	0.80027	NoSig	0.492059	0.256826
TTC16	0.850738	-0.271685	0.391117	0.547255	0.80027	NoSig	0.409296	0.240454
HNRNPK	-0.0759515	10.3163	0.391085	0.54727	0.80027	NoSig	8.64731	8.72308
WWC1	0.764937	-0.775258	0.391067	0.547279	0.80027	NoSig	0.151995	0.0911412
ZNF597	-0.424075	3.36972	0.390988	0.547319	0.80027	NoSig	1.05652	1.29199
DUSP2	-0.717997	0.180295	0.390352	0.547639	0.800667	NoSig	0.356729	0.549164
MALT1	0.224127	3.31582	0.389955	0.547838	0.800859	NoSig	1.47625	1.33663
FAM181B	-1.09156	-1.22236	0.389901	0.547865	0.800859	NoSig	0.0664594	0.141927
CAMK2G	0.202147	2.95697	0.389549	0.548042	0.801047	NoSig	1.08563	0.981956
SCAMP3	-0.0971402	7.45882	0.389404	0.548115	0.801084	NoSig	6.53681	6.63301
TTLL12	-0.197698	5.21381	0.388966	0.548335	0.801336	NoSig	3.24807	3.42632
NRSN1	-1.32494	0.389161	0.388495	0.548573	0.801494	NoSig	0.190838	0.446949
CFAP61	1.28476	-1.60631	0.388466	0.548587	0.801494	NoSig	0.108161	0.0450327
PCDHB5	1.18428	-1.0793	0.38827	0.548686	0.801494	NoSig	0.255603	0.116831
TRMT10B	-0.157922	4.16943	0.388147	0.548748	0.801494	NoSig	2.78218	2.91818
ZXDA	-0.79839	-1.21167	0.388014	0.548815	0.801494	NoSig	0.0419131	0.0722971
OTUD4	0.16141	5.05929	0.387919	0.548863	0.801494	NoSig	2.25373	2.12765
MRNIP	-0.181975	3.4056	0.387899	0.548873	0.801494	NoSig	3.18433	3.34764
PGRMC2	-0.12995	5.16894	0.387773	0.548937	0.801494	NoSig	3.21999	3.33633
DNAJB6	0.09981	7.61248	0.38766	0.548994	0.801494	NoSig	5.823	5.72502
RIPOR3	-0.414263	1.17242	0.387596	0.549026	0.801494	NoSig	0.375177	0.480759
ERICH2-DT	-0.522108	1.14188	0.387573	0.549038	0.801494	NoSig	1.23164	1.55549
MYOM3	0.647449	1.06927	0.387537	0.549056	0.801494	NoSig	0.770931	0.536703
SLC30A4	-0.368268	2.06925	0.387471	0.549089	0.801494	NoSig	0.853582	1.02993
GAS6	0.429972	0.648084	0.387422	0.549114	0.801494	NoSig	0.744652	0.585257
ERLNC1	0.678954	-0.803288	0.387221	0.549216	0.801554	NoSig	0.55554	0.369273
WDR97	0.759553	-0.532995	0.387151	0.549251	0.801554	NoSig	0.171459	0.103437
TMEM252	0.283768	1.78457	0.386993	0.549331	0.801567	NoSig	0.837245	0.718682
MEIOC	0.743919	-0.339512	0.386944	0.549356	0.801567	NoSig	0.326513	0.203341
RDH5	0.611612	-0.0173329	0.386688	0.549485	0.801595	NoSig	1.01547	0.737352
INPP5D	0.900369	-0.416148	0.386629	0.549515	0.801595	NoSig	0.298662	0.167166
PHF21B	0.721766	-0.18557	0.386576	0.549541	0.801595	NoSig	0.255582	0.159932
POLE4	-0.0989944	6.18939	0.386442	0.549609	0.801595	NoSig	6.66256	6.76059
DDI2	-0.366412	1.30246	0.386431	0.549615	0.801595	NoSig	0.797076	0.963819
MKLN1-AS	0.488089	1.17967	0.386315	0.549673	0.801609	NoSig	1.3073	1.03629
BCAR1	-0.193136	5.2569	0.386219	0.549722	0.801609	NoSig	2.4892	2.64983
UBE2Q2P16	-0.682176	-0.818967	0.386128	0.549768	0.801609	NoSig	0.783879	1.11211
SLC5A4	-0.920361	-0.514962	0.385939	0.549864	0.801679	NoSig	0.306733	0.536287
TARDBP	-0.0854708	7.72419	0.385587	0.550042	0.801832	NoSig	5.61143	5.69518
FLJ42627	0.339951	2.15991	0.385543	0.550064	0.801832	NoSig	0.747818	0.619667
YLPM1	0.107875	6.88316	0.385405	0.550134	0.801864	NoSig	3.96405	3.86331
MIR3934	0.643934	-0.721083	0.385309	0.550183	0.801865	NoSig	3.16843	2.6069
PHKG2	-0.111441	5.89737	0.384916	0.550382	0.802021	NoSig	3.3158	3.41652
RNVU1-14	-0.807078	-1.61777	0.384909	0.550386	0.802021	NoSig	0.886074	1.31636
TNS2-AS1	-0.693545	-0.454339	0.384561	0.550562	0.802152	NoSig	0.238591	0.369868
LINC00638	-0.882384	0.844437	0.384543	0.550572	0.802152	NoSig	0.649223	1.03619
TEP1	0.211263	3.32217	0.384376	0.550656	0.802205	NoSig	1.12701	1.01627
HDAC8	0.126652	5.149	0.383941	0.550877	0.802403	NoSig	3.3831	3.26915
CPLANE1	-0.114221	5.78506	0.383921	0.550888	0.802403	NoSig	2.49558	2.59027
UCHL3	-0.109322	6.28705	0.383788	0.550955	0.802431	NoSig	5.19508	5.30157
ADTRP	1.17914	-1.5901	0.391915	0.551175	0.802682	NoSig	0.113563	0.0509177
DEPDC7	1.16592	-1.31031	0.391707	0.551278	0.802692	NoSig	0.443335	0.212992
LOC105372269	-0.770056	-0.96788	0.38315	0.551279	0.802692	NoSig	0.231124	0.375677
SEC22A	-0.126056	5.10684	0.382907	0.551403	0.802692	NoSig	2.91742	3.02742
REXO2	0.0925468	7.06425	0.382878	0.551418	0.802692	NoSig	6.79845	6.70671
HOOK3	0.220433	5.9489	0.382871	0.551422	0.802692	NoSig	2.51464	2.33543
VAPA	0.0951781	8.96178	0.382473	0.551624	0.802709	NoSig	6.23002	6.13615
DNAJC14	0.141809	5.71549	0.382347	0.551689	0.802709	NoSig	4.29284	4.1586
COPA	0.129825	8.60239	0.382344	0.55169	0.802709	NoSig	6.22617	6.09813
SMUG1	-0.112289	5.94371	0.382329	0.551698	0.802709	NoSig	3.96272	4.06827
BTAF1	0.106756	6.22648	0.38232	0.551703	0.802709	NoSig	3.507	3.40998
PRDM5	-0.468656	3.36564	0.382252	0.551737	0.802709	NoSig	1.48163	1.79972
SNORD102	-0.391982	1.26953	0.382047	0.551841	0.802709	NoSig	4.53629	4.91442
CCDC124	-0.119739	5.77328	0.382012	0.551859	0.802709	NoSig	5.48588	5.60323
GLS	0.149702	6.63102	0.382	0.551865	0.802709	NoSig	3.4196	3.28459
GOLGA8K	-0.494915	0.208264	0.381839	0.551948	0.802759	NoSig	0.205821	0.28263
CCDC103	0.499988	2.3278	0.381725	0.552006	0.802766	NoSig	2.33224	1.94648
ZC3HC1	-0.159881	5.47556	0.381624	0.552057	0.802766	NoSig	3.8888	4.03846
FRMD3	0.560149	0.788016	0.381493	0.552124	0.802766	NoSig	0.42094	0.298191
GANC	0.281922	3.72483	0.381453	0.552144	0.802766	NoSig	1.78889	1.59433
DGCR6L	0.135676	5.37821	0.381121	0.552314	0.802878	NoSig	5.18075	5.049
KDM4C	0.162799	4.33707	0.381058	0.552346	0.802878	NoSig	1.88704	1.7701
TSPAN3	0.0879505	9.60884	0.381018	0.552367	0.802878	NoSig	7.65825	7.57075
DHX40	-0.139197	6.0641	0.380879	0.552438	0.802878	NoSig	4.23956	4.37174
MIATNB	0.66529	-0.336548	0.380832	0.552462	0.802878	NoSig	0.62562	0.423956
ZNF678	-0.241009	3.5784	0.380249	0.55276	0.803242	NoSig	1.32894	1.47881
ME1	0.120339	6.93943	0.37982	0.552979	0.803459	NoSig	4.64518	4.52985
FNDC5	0.271746	2.86525	0.379723	0.553029	0.803459	NoSig	1.77545	1.58838
DNAJC18	-0.112263	5.78869	0.379676	0.553053	0.803459	NoSig	3.65842	3.76218
C1orf159	-0.168406	3.76582	0.379199	0.553298	0.803728	NoSig	1.5307	1.64318
INTS1	0.137515	6.03599	0.379127	0.553334	0.803728	NoSig	3.36999	3.24633
SMTN	-0.1665	3.97762	0.378977	0.553412	0.80377	NoSig	1.9061	2.03024
LINC03006	-0.277424	2.20023	0.378475	0.553669	0.803999	NoSig	1.17448	1.33581
SMPD2	0.221435	2.79377	0.37828	0.553769	0.803999	NoSig	2.46268	2.2844
CHADL	0.882241	-1.38256	0.378202	0.553809	0.803999	NoSig	0.126416	0.0692533
RNF5	-0.096207	7.41439	0.378182	0.553819	0.803999	NoSig	7.09897	7.19449
STX16-NPEPL1	-0.817534	-1.23745	0.378133	0.553845	0.803999	NoSig	0.111159	0.190763
EAF2	0.351847	1.81052	0.377963	0.553932	0.803999	NoSig	2.09362	1.83211
BMT2	-0.110709	5.64156	0.377941	0.553943	0.803999	NoSig	3.7936	3.89682
SNORD50A	-0.618703	-0.305136	0.377921	0.553954	0.803999	NoSig	3.26056	3.82873
SOD2	0.201025	5.96623	0.377717	0.554058	0.804082	NoSig	5.41145	5.21536
RTKN	-0.173359	3.7951	0.377596	0.554121	0.804102	NoSig	2.25766	2.39653
ZNF507	-0.154064	4.53782	0.377489	0.554176	0.804112	NoSig	2.02634	2.14406
HEXIM2	0.193903	3.2693	0.377307	0.554269	0.804178	NoSig	2.38121	2.22641
ACVR2B-AS1	-0.939544	-0.471951	0.377086	0.554383	0.804241	NoSig	0.24691	0.443852
LETR1	0.373655	0.929097	0.377036	0.554409	0.804241	NoSig	1.48054	1.25202
RALA	0.10027	6.84004	0.376884	0.554487	0.804279	NoSig	4.92555	4.8287
WFDC21P	0.605616	1.28053	0.376798	0.554531	0.804279	NoSig	2.20238	1.74991
MTARC2	-0.336003	3.61799	0.37664	0.554613	0.804328	NoSig	1.46137	1.68473
CS	0.0791392	8.14109	0.376292	0.554792	0.804518	NoSig	6.65326	6.57492
ADAT2	-0.246797	3.96006	0.375978	0.554954	0.804683	NoSig	1.32106	1.47368
ZNF619	0.468382	1.18213	0.375812	0.555039	0.804737	NoSig	0.593451	0.451353
FBXL14	-0.778654	0.288035	0.375493	0.555204	0.80474	NoSig	0.540284	0.832416
GBP2	0.705626	2.29734	0.375438	0.555232	0.80474	NoSig	1.5249	1.10487
GDNF-AS1	1.40899	-0.885844	0.375437	0.555233	0.80474	NoSig	0.0590007	0.0216082
PPIL4	-0.102851	6.44834	0.375423	0.55524	0.80474	NoSig	5.10788	5.20784
SETD9	0.228872	3.88894	0.375343	0.555281	0.80474	NoSig	2.71985	2.52817
TMEM150A	0.137779	5.5816	0.375043	0.555437	0.804877	NoSig	4.54689	4.41525
ZC3H10	-0.181171	3.68672	0.374934	0.555493	0.804877	NoSig	2.63552	2.78937
ZNF692	-0.134997	5.58749	0.374761	0.555582	0.804877	NoSig	3.70316	3.82819
RNF185	0.125969	5.78453	0.374725	0.555601	0.804877	NoSig	4.18059	4.06186
MRTO4	-0.144289	5.21199	0.374611	0.55566	0.804877	NoSig	3.81998	3.95455
FHOD3	-0.276512	2.60667	0.374601	0.555665	0.804877	NoSig	0.560507	0.655431
DHFR2	-0.197075	3.72903	0.374064	0.555942	0.80521	NoSig	1.93729	2.08526
PIK3R1	-0.160169	4.39017	0.373951	0.556001	0.805224	NoSig	1.82691	1.94373
CASC9	0.781457	1.55515	0.373801	0.556079	0.805268	NoSig	2.00921	1.46412
PDCL3P4	-0.280258	2.2548	0.373569	0.556199	0.805372	NoSig	2.4599	2.69326
FXYD4	0.922587	-0.76858	0.373375	0.556299	0.805448	NoSig	1.27891	0.807382
ITPK1	-0.21646	3.21056	0.373077	0.556454	0.805567	NoSig	1.52632	1.67124
STAG3L5P	0.960534	-1.34365	0.373011	0.556488	0.805567	NoSig	0.960733	0.568986
NCOA6	0.127825	5.36684	0.372865	0.556564	0.805567	NoSig	2.51341	2.40872
ITGB3	-1.52433	-2.43046	0.372807	0.556594	0.805567	NoSig	0.0169108	0.0518005
SURF6	0.0857313	6.7881	0.372752	0.556622	0.805567	NoSig	5.64108	5.55719
ATP2A1	0.678369	0.0632929	0.372484	0.556761	0.80564	NoSig	0.501216	0.332415
CBLB	-0.165277	4.4521	0.372469	0.556769	0.80564	NoSig	1.91234	2.03558
FAM43A	0.610944	-0.596535	0.372276	0.556869	0.805664	NoSig	0.296375	0.199949
LINC01750	0.638365	0.419798	0.372162	0.556928	0.805664	NoSig	0.300845	0.199749
MTRR	0.120102	5.88498	0.372159	0.55693	0.805664	NoSig	3.94153	3.82963
NPIPB8	0.388067	1.01222	0.371906	0.557061	0.805784	NoSig	0.644775	0.515963
WNT5B	0.290076	2.40858	0.371624	0.557208	0.80588	NoSig	1.81444	1.61285
HMG20B	0.106144	6.20237	0.371491	0.557277	0.80588	NoSig	5.63941	5.53558
VIPR2	1.20954	-1.04311	0.371477	0.557285	0.80588	NoSig	0.113308	0.0494997
SLFNL1-AS1	-0.560685	-0.0397698	0.371408	0.557321	0.80588	NoSig	0.192923	0.2764
RASA4B	0.434881	0.799225	0.371164	0.557448	0.805994	NoSig	0.606336	0.470833
LINC01560	-0.326824	1.57878	0.370851	0.557611	0.806084	NoSig	1.20152	1.3953
LINC01004	0.175075	3.48957	0.370674	0.557703	0.806084	NoSig	1.19401	1.09771
CTAGE10P	0.482163	0.372982	0.370662	0.557709	0.806084	NoSig	0.520707	0.390528
ATP5PO	-0.075054	8.11975	0.370661	0.557709	0.806084	NoSig	8.36175	8.43658
DDAH1	-0.367065	2.45329	0.370404	0.557843	0.806084	NoSig	0.732461	0.890231
SUZ12P1	-0.203227	3.5063	0.370288	0.557904	0.806084	NoSig	3.89024	4.0802
VMA21	-0.100183	7.38185	0.370227	0.557936	0.806084	NoSig	5.03727	5.13456
KCNT1	-0.943193	0.106429	0.370129	0.557986	0.806084	NoSig	0.127561	0.23626
RAD18	-0.274205	3.9396	0.370123	0.55799	0.806084	NoSig	1.8708	2.07506
IGFN1	1.19671	-1.13497	0.37012	0.557991	0.806084	NoSig	0.0447153	0.0194666
SLC66A2	-0.572672	0.425058	0.369928	0.558091	0.806104	NoSig	0.364813	0.514245
NDUFV2-AS1	-0.999685	-1.46268	0.369889	0.558112	0.806104	NoSig	0.281741	0.522422
COMMD7	-0.09238	6.493	0.369816	0.55815	0.806104	NoSig	5.20663	5.29669
CASKIN2	0.261201	2.35865	0.369241	0.55845	0.806468	NoSig	1.19671	1.05516
CCDC82	0.156646	5.22429	0.368971	0.558591	0.806602	NoSig	3.055	2.91812
C12orf60	-0.221128	3.30508	0.368839	0.55866	0.806632	NoSig	1.99224	2.16096
PEPD	0.102819	6.14199	0.368603	0.558783	0.806678	NoSig	5.08987	4.9903
SIX1	-0.530919	0.887535	0.368594	0.558788	0.806678	NoSig	0.437103	0.596728
RER1	-0.0961544	7.6673	0.368188	0.559	0.806914	NoSig	5.42309	5.51712
RBM10	-0.120955	6.0011	0.368069	0.559063	0.806934	NoSig	4.22751	4.34226
EPCAM-DT	0.50656	0.227009	0.367894	0.559155	0.806934	NoSig	0.613981	0.45677
CHD1	-0.149269	6.37535	0.367886	0.559159	0.806934	NoSig	3.71076	3.84916
SPIN3	-0.157404	4.06356	0.367715	0.559248	0.80695	NoSig	1.91708	2.03444
PSMB8-AS1	1.04138	-1.62579	0.36768	0.559266	0.80695	NoSig	0.181712	0.0894217
MRPL23	-0.231923	4.21187	0.367171	0.559533	0.807266	NoSig	2.79062	2.9913
ANKRD20A2P	0.929537	-1.01872	0.36703	0.559607	0.807303	NoSig	0.127613	0.0677375
MMP24OS	-0.800411	-1.42357	0.366874	0.559689	0.807306	NoSig	0.142903	0.241167
CA14	-0.445046	0.686795	0.366841	0.559706	0.807306	NoSig	0.487686	0.631548
FRMD4A	0.328537	2.1441	0.366704	0.559778	0.807341	NoSig	0.624346	0.517048
SIGLEC9	-0.610806	0.714779	0.366401	0.559937	0.807366	NoSig	0.140267	0.20949
SCPEP1	-0.104284	7.20049	0.366305	0.559988	0.807366	NoSig	5.85762	5.96021
FLNA	0.107265	7.78394	0.366213	0.560036	0.807366	NoSig	4.9101	4.80655
CCDC61	-0.756451	-1.12064	0.366179	0.560054	0.807366	NoSig	0.0758162	0.126874
ZNF273	0.335048	2.59621	0.366105	0.560092	0.807366	NoSig	0.84287	0.704084
DDX51	0.395395	1.83301	0.366057	0.560118	0.807366	NoSig	0.808033	0.651333
PPP1R18	0.414606	0.80394	0.366028	0.560133	0.807366	NoSig	0.531961	0.416008
FECH	-0.114363	6.54024	0.365854	0.560224	0.807428	NoSig	3.7533	3.85951
NNT-AS1	-0.283295	3.52152	0.365697	0.560307	0.807477	NoSig	2.16206	2.38689
CMC1	-0.110345	5.34082	0.365309	0.560511	0.807702	NoSig	4.5909	4.6968
TBC1D3B	0.635654	-0.439788	0.364958	0.560696	0.807834	NoSig	0.422757	0.28445
MYLK3	-0.701348	-0.0691695	0.364875	0.56074	0.807834	NoSig	0.118036	0.187805
MINCR	-0.506765	0.127827	0.364859	0.560748	0.807834	NoSig	0.912263	1.1716
CHROMR	-0.146588	4.12099	0.36471	0.560827	0.807878	NoSig	2.64059	2.76428
CRNKL1	0.117052	5.56225	0.364599	0.560885	0.807892	NoSig	3.68217	3.57451
DRC3	-0.414412	1.55607	0.364394	0.560993	0.807978	NoSig	0.563222	0.710801
PIK3CD-AS2	-0.68655	-0.221814	0.364031	0.561184	0.808139	NoSig	0.828688	1.17079
MALAT1	-0.158769	12.729	0.363999	0.561201	0.808139	NoSig	9.47873	9.63729
EXD3	-0.318067	2.62362	0.36363	0.561396	0.808329	NoSig	0.862109	1.01403
URB1-AS1	0.447719	1.7061	0.363566	0.56143	0.808329	NoSig	2.55627	2.19457
ZNRF2	0.844588	0.285764	0.363366	0.561536	0.808361	NoSig	0.563817	0.340053
