## Supplementary material for "Reconstitution of adrenocortical functional zonation from human pluripotent stem cells": Table S7 (part 3 of 3)

### Sheet: DEGs.NR0B1-WT_NT+CD10+ (continued)
Table S7. DEGs identified from a pairwise comparison of NR0B1 KO (231C3) vs. WT (2125) in the whole NT+ fraction at mt21 or NT+CD10+ fraction at mt21, related to Fig. 5g and Fig. 5h.
DTX2	0.226297	2.83183	0.363342	0.561548	0.808361	NoSig	1.82335	1.66477
KIAA0586	-0.149868	4.53901	0.363013	0.561722	0.808449	NoSig	2.29379	2.41436
PTOV1	0.111941	5.33291	0.362997	0.56173	0.808449	NoSig	3.19135	3.09192
NSUN4	-0.106859	5.55288	0.362911	0.561776	0.808449	NoSig	3.15394	3.24928
SDF2	0.0864754	6.72635	0.362839	0.561814	0.808449	NoSig	5.98291	5.89796
NCKAP1	0.127813	6.50282	0.362675	0.561901	0.808449	NoSig	4.29864	4.17762
LOC100128288	0.680201	0.210863	0.362481	0.562003	0.808449	NoSig	0.657477	0.443146
MS4A18	-0.708417	-1.18907	0.36243	0.56203	0.808449	NoSig	0.184328	0.290842
TMTC4	0.127532	5.31965	0.362399	0.562047	0.808449	NoSig	3.50072	3.38494
PSPC1	-0.137072	6.02195	0.362384	0.562055	0.808449	NoSig	3.65646	3.78316
NR4A2	0.190282	4.44365	0.362312	0.562093	0.808449	NoSig	1.73629	1.60574
CAPRIN2	0.177129	6.04846	0.362087	0.562212	0.808547	NoSig	3.62632	3.46429
MFHAS1	-0.307917	2.13828	0.361974	0.562272	0.808547	NoSig	0.702901	0.829617
NIM1K	0.543451	0.151718	0.36191	0.562306	0.808547	NoSig	0.536249	0.387762
GDI1	-0.167296	7.02306	0.361738	0.562397	0.808551	NoSig	5.67948	5.8437
RTL8A	-0.0972768	6.31234	0.361694	0.56242	0.808551	NoSig	5.9103	6.00605
RAD17	-0.153488	5.91813	0.361631	0.562453	0.808551	NoSig	4.13977	4.28496
URGCP	0.115677	5.17871	0.36153	0.562507	0.808558	NoSig	3.3176	3.21399
LOC105371592	0.516417	-0.0398455	0.361349	0.562603	0.808627	NoSig	0.6318	0.468905
TFB1M	-0.158928	4.20508	0.361085	0.562743	0.808732	NoSig	2.12866	2.25303
KANSL2	0.121886	6.12266	0.361029	0.562773	0.808732	NoSig	4.92636	4.80866
INO80D	0.170911	4.45403	0.360679	0.562958	0.808928	NoSig	1.40697	1.30289
EMC6	-0.456703	0.294226	0.360554	0.563024	0.808928	NoSig	0.976627	1.22177
FBXL4	-0.16461	4.8316	0.360498	0.563054	0.808928	NoSig	2.46034	2.59642
PUM1	0.11474	8.00351	0.360263	0.563179	0.808974	NoSig	5.72556	5.61307
RDM1	-0.415666	0.812355	0.360256	0.563183	0.808974	NoSig	0.956682	1.17283
SNORD38A	-0.578636	-0.218045	0.359645	0.563508	0.809371	NoSig	3.30639	3.8373
ZNF501	0.443264	1.4921	0.359297	0.563693	0.809567	NoSig	1.0753	0.859141
NHSL3	-0.143942	5.67385	0.359094	0.563801	0.8096	NoSig	3.11638	3.24448
DPY19L2P4	0.512221	0.0990716	0.359036	0.563832	0.8096	NoSig	0.711396	0.53245
DDI1	-0.939932	0.0203078	0.358982	0.56386	0.8096	NoSig	0.28486	0.506974
PABPC3	-0.161825	4.05557	0.358616	0.564055	0.80981	NoSig	2.83613	2.97611
BCAP31	-0.0810729	8.68463	0.358287	0.564231	0.809992	NoSig	7.23325	7.31383
BTG2	0.114942	8.66986	0.358062	0.564351	0.810096	NoSig	6.81432	6.70043
CDC37L1-DT	-0.557731	-0.190367	0.357932	0.56442	0.810126	NoSig	1.8206	2.24086
LOC105370941	1.22358	-1.09904	0.357606	0.564594	0.810206	NoSig	0.264024	0.117545
NCAM2	-0.234284	4.04481	0.357577	0.56461	0.810206	NoSig	1.60013	1.76144
KLHL7-DT	-0.414005	1.27901	0.357554	0.564622	0.810206	NoSig	0.953178	1.16895
LINC00933	0.993966	-0.888228	0.357132	0.564848	0.810421	NoSig	0.367357	0.195414
CTBP1	0.126535	5.76709	0.357093	0.564868	0.810421	NoSig	2.97944	2.8695
B4GALNT3	0.342104	1.67434	0.356802	0.565024	0.810541	NoSig	0.817722	0.679225
MRPS18B	0.145028	6.01708	0.356605	0.56513	0.810541	NoSig	5.24826	5.1072
RETREG2	0.175301	5.07005	0.356598	0.565133	0.810541	NoSig	3.04414	2.89139
INAVA	-0.516125	0.244658	0.356573	0.565146	0.810541	NoSig	0.369947	0.503755
IRF4	1.48518	-0.774082	0.356484	0.565194	0.810541	NoSig	0.0721834	0.0254744
KIF1C	0.247391	3.62129	0.356119	0.56539	0.810752	NoSig	1.4933	1.33865
ASPG	-1.11197	-1.10154	0.355979	0.565464	0.81079	NoSig	0.128878	0.267077
HPS4	0.133878	5.62893	0.355853	0.565532	0.810817	NoSig	3.03091	2.91412
ZNF565	-0.311076	2.1716	0.355744	0.565591	0.810832	NoSig	1.28088	1.47219
ZXDC	0.184488	3.51521	0.355473	0.565736	0.810904	NoSig	1.43937	1.32515
CAMKK1	-0.379526	2.05201	0.355454	0.565746	0.810904	NoSig	0.741382	0.906212
BICC1	0.161753	7.74648	0.355378	0.565787	0.810904	NoSig	5.39145	5.23382
PHTF1	-0.115035	5.59763	0.355159	0.565904	0.811003	NoSig	3.6352	3.74129
NFATC3	-0.172439	6.27453	0.354951	0.566016	0.811072	NoSig	3.61484	3.77386
KCNIP3	0.76433	0.586853	0.354888	0.566049	0.811072	NoSig	0.59984	0.381671
ADD1	0.0979256	8.00858	0.3547	0.566151	0.811141	NoSig	5.79164	5.69554
REPS1	0.350069	3.69108	0.354619	0.566194	0.811141	NoSig	2.083	1.82414
MTMR8	-0.430967	1.01869	0.354098	0.566474	0.811472	NoSig	0.769415	0.963206
ADGRB3	0.972193	0.949752	0.353953	0.566552	0.811515	NoSig	0.399308	0.217258
FSD1	-0.235765	2.23158	0.353855	0.566605	0.811518	NoSig	1.78407	1.95495
KLHL9	0.0831268	7.06774	0.353769	0.566651	0.811518	NoSig	4.96675	4.8864
USP37	-0.134191	5.30265	0.352991	0.56707	0.81198	NoSig	2.34115	2.44982
SLC7A9	0.917433	-0.239625	0.352989	0.567071	0.81198	NoSig	0.601765	0.348473
DUS1L	0.166233	3.78409	0.352282	0.567452	0.812456	NoSig	2.79278	2.65156
NCK2	0.192639	4.80037	0.352087	0.567557	0.812537	NoSig	3.44713	3.27354
PASK	0.225281	3.36759	0.351973	0.567619	0.81254	NoSig	1.52113	1.37832
LOC100505555	-0.598986	0.478688	0.351815	0.567704	0.81254	NoSig	0.847269	1.14595
ABCB8	-0.163081	4.8734	0.351797	0.567714	0.81254	NoSig	2.60141	2.73887
SLC22A11	-0.746989	-0.887947	0.351724	0.567753	0.81254	NoSig	0.159703	0.260246
SMIM5	0.940197	-0.518126	0.351537	0.567854	0.812615	NoSig	0.244387	0.132128
KCTD19	0.823924	-0.192466	0.351439	0.567907	0.812621	NoSig	0.290232	0.170564
FGF7P3	0.292297	2.25697	0.351207	0.568033	0.812731	NoSig	0.936706	0.80461
USP6	0.291463	1.63635	0.351079	0.568102	0.812748	NoSig	0.442503	0.370726
RMND5A	-0.151135	7.31957	0.351005	0.568142	0.812748	NoSig	4.58049	4.72565
STAMBP	-0.106879	5.83148	0.350706	0.568303	0.812903	NoSig	3.03659	3.13093
HS3ST5	-0.458625	1.96849	0.350626	0.568347	0.812903	NoSig	0.941694	1.18059
PPP1R35	-0.471339	1.04845	0.350356	0.568493	0.813011	NoSig	1.16214	1.44218
CAAP1	0.152144	5.69636	0.350306	0.56852	0.813011	NoSig	4.25673	4.11289
LARP1B	0.2836	3.01475	0.350162	0.568598	0.813012	NoSig	0.797313	0.683488
SATB2	0.247797	4.03639	0.35006	0.568654	0.813012	NoSig	1.78332	1.61191
TPST1	-0.1479	5.08118	0.349951	0.568713	0.813012	NoSig	3.70413	3.84122
PFDN5	0.112057	7.3678	0.349947	0.568715	0.813012	NoSig	7.89034	7.77877
MOV10	-0.106611	7.58508	0.349819	0.568784	0.813041	NoSig	5.36356	5.46767
TSPEAR	0.877721	-1.77494	0.349186	0.569128	0.813455	NoSig	0.146178	0.0807741
GUSBP17	-0.859177	-1.85105	0.349107	0.569171	0.813455	NoSig	0.342927	0.577461
H6PD	0.100393	6.73491	0.349007	0.569225	0.813463	NoSig	3.67638	3.58405
P2RX5	1.06156	-1.63253	0.348654	0.569416	0.813667	NoSig	0.280412	0.139927
KCP	0.866761	-0.198904	0.348524	0.569487	0.813669	NoSig	0.228839	0.12968
AP2M1	0.0810445	9.08719	0.348335	0.56959	0.813669	NoSig	8.13381	8.05309
AURKC	-1.37539	-1.95482	0.348318	0.569599	0.813669	NoSig	0.121639	0.307789
ACE	1.17289	-0.627914	0.348295	0.569612	0.813669	NoSig	0.112578	0.0509593
LETMD1	0.116069	4.95433	0.347959	0.569794	0.813815	NoSig	3.80796	3.70051
PHF13	0.239286	5.00541	0.347878	0.569839	0.813815	NoSig	3.53327	3.31615
KIN	0.113836	5.47225	0.347744	0.569912	0.813815	NoSig	2.77409	2.67728
P2RX1	-1.19061	-1.69401	0.347697	0.569937	0.813815	NoSig	0.0481185	0.108676
ARPP21	-1.2055	0.0751301	0.347659	0.569958	0.813815	NoSig	0.108447	0.240639
SLC15A2	0.798252	-0.264694	0.34757	0.570006	0.813815	NoSig	0.268287	0.159909
LZTS1	0.266699	2.74211	0.346969	0.570333	0.814207	NoSig	1.11342	0.976187
DACH1	-0.113978	6.28774	0.34679	0.570431	0.814207	NoSig	3.0177	3.11805
HP09053	1.02403	-0.869847	0.346777	0.570439	0.814207	NoSig	0.25276	0.12774
TRPC3	-0.443174	0.962536	0.34671	0.570475	0.814207	NoSig	0.531709	0.683947
TTLL9	0.531478	-0.142056	0.346618	0.570525	0.814208	NoSig	0.157237	0.110099
GAGE1	-0.366455	1.67237	0.346315	0.570691	0.814338	NoSig	0.681576	0.831002
NOC2L	0.100324	5.76489	0.346274	0.570713	0.814338	NoSig	4.48357	4.38805
FCER1G	-0.761098	-0.678272	0.345751	0.570999	0.814638	NoSig	1.07656	1.529
RNASEK	-0.294132	1.47641	0.345711	0.57102	0.814638	NoSig	1.75103	1.96433
LOC102724642	0.260065	2.04261	0.345527	0.571121	0.814676	NoSig	1.57953	1.411
DTX3L	-0.174346	4.72967	0.345315	0.571237	0.814676	NoSig	2.3956	2.53834
TRMT1L	0.155202	5.5946	0.345268	0.571262	0.814676	NoSig	3.6735	3.53105
FAUP4	-0.542466	0.981561	0.345047	0.571384	0.814676	NoSig	0.843838	1.11017
ATP5IF1	-0.0921799	7.29159	0.345005	0.571407	0.814676	NoSig	6.28111	6.37211
LOXL1	0.469476	0.826494	0.344918	0.571454	0.814676	NoSig	0.973895	0.762089
PIR	0.195956	3.11474	0.344882	0.571474	0.814676	NoSig	2.29156	2.13755
CYP4F62P	0.789728	-1.79092	0.344742	0.57155	0.814676	NoSig	0.212855	0.125321
CCDC85C	-0.185409	3.1511	0.344702	0.571572	0.814676	NoSig	1.00402	1.09983
VXN	0.869816	-0.25958	0.352159	0.571582	0.814676	NoSig	0.578464	0.343863
EIF2B4	0.0869442	6.13693	0.344683	0.571583	0.814676	NoSig	5.14648	5.06208
H2AZ2	-0.165269	6.74284	0.344151	0.571875	0.815022	NoSig	4.35146	4.50924
TPGS1	-0.630467	-0.241783	0.34355	0.572204	0.815422	NoSig	0.558686	0.794134
AKT2	-0.114793	5.10103	0.343291	0.572346	0.815533	NoSig	2.75448	2.85289
VIPAS39	0.127161	5.1474	0.343232	0.572379	0.815533	NoSig	3.85623	3.73828
UCK2	-0.185755	4.04152	0.342852	0.572588	0.815682	NoSig	1.90841	2.04711
TANC2	-0.131323	4.27552	0.342808	0.572612	0.815682	NoSig	1.16873	1.24291
LINC00907	1.32951	-1.66731	0.342774	0.57263	0.815682	NoSig	0.0658191	0.0260866
FXN	-0.0879639	6.2605	0.34258	0.572737	0.8157	NoSig	3.4037	3.48354
FBXO21	0.100967	7.68605	0.342575	0.57274	0.8157	NoSig	5.68354	5.58461
MAP1S	0.214432	4.92196	0.342449	0.572809	0.815729	NoSig	3.3377	3.14556
CETN4P	-0.788313	0.293515	0.342174	0.572961	0.815875	NoSig	1.50111	2.05885
PCYT2	-0.14946	4.44132	0.342055	0.573026	0.815899	NoSig	2.50925	2.63351
CTD-2350J17.1	-1.1525	-1.92344	0.341574	0.573291	0.816151	NoSig	0.205338	0.438197
DNAAF4	0.546535	-0.137317	0.341485	0.57334	0.816151	NoSig	0.56389	0.407777
NUBP2	-0.115614	5.68076	0.341468	0.573349	0.816151	NoSig	3.82524	3.93315
ACTR3B	-0.213584	3.31893	0.341272	0.573457	0.816235	NoSig	1.18086	1.30402
LINC01356	-0.440041	0.321167	0.34072	0.573762	0.816599	NoSig	0.592695	0.75686
TMCO1-AS1	-0.836548	-0.220368	0.340467	0.573902	0.816729	NoSig	0.415771	0.676153
DEPTOR	0.1206	4.71602	0.340247	0.574023	0.816832	NoSig	3.37479	3.2663
TFR2	-0.723045	-1.1373	0.339868	0.574233	0.817059	NoSig	0.0944345	0.153451
HERC5	0.270209	2.88488	0.339733	0.574307	0.817059	NoSig	1.76452	1.57914
CREB3L4	-0.188878	3.04348	0.339693	0.574329	0.817059	NoSig	2.1578	2.30676
ZNF213	0.259303	2.78335	0.33943	0.574475	0.817122	NoSig	1.81589	1.63489
ULK4P1	-0.916678	-1.39517	0.339383	0.574501	0.817122	NoSig	0.375537	0.64615
DOT1L	0.252891	3.60161	0.339221	0.574591	0.817122	NoSig	1.05649	0.930848
GRINA	-0.181919	4.19298	0.339197	0.574604	0.817122	NoSig	3.13354	3.29584
VMP1	0.100062	7.56314	0.339173	0.574617	0.817122	NoSig	6.37935	6.28055
FRA10AC1	0.115914	5.50638	0.339054	0.574683	0.817146	NoSig	3.94787	3.83984
ZNF638	0.0920988	7.38579	0.33892	0.574757	0.817182	NoSig	4.84822	4.75942
OR10AD1	1.1261	-1.9626	0.345874	0.574954	0.817335	NoSig	0.303495	0.145043
LINC00649	0.797967	-0.768758	0.33855	0.574963	0.817335	NoSig	0.480317	0.294682
UBXN7	-0.145356	6.76407	0.338165	0.575176	0.81753	NoSig	4.46081	4.59998
CYB561D2	-0.218692	4.07815	0.338126	0.575198	0.81753	NoSig	2.80698	2.99613
MAMDC2	0.527788	-0.141296	0.338025	0.575254	0.81754	NoSig	0.331482	0.237445
CCZ1P-OR7E38P	-0.179295	2.91957	0.3379	0.575323	0.817569	NoSig	3.61834	3.78442
CASC3	-0.0890352	6.75973	0.337548	0.575519	0.817736	NoSig	4.73426	4.82008
TOR1AIP2	-0.155892	7.51914	0.337513	0.575538	0.817736	NoSig	3.60456	3.7483
LINC01138	0.273889	1.83253	0.336868	0.575896	0.818176	NoSig	1.41541	1.24949
ARMC6	0.1371	5.44637	0.336589	0.576052	0.818327	NoSig	3.78182	3.65516
CLYBL	-0.183486	3.32732	0.3364	0.576157	0.818407	NoSig	1.40644	1.52358
SAMM50	-0.0977082	6.69476	0.336132	0.576306	0.818505	NoSig	5.85398	5.95007
FBXW2	-0.0887493	5.94385	0.3361	0.576324	0.818505	NoSig	2.92343	3.00093
PARP8	0.2737	3.18031	0.335791	0.576496	0.818681	NoSig	1.19608	1.04816
SLC41A3	0.112359	6.1637	0.335478	0.576671	0.818807	NoSig	4.46274	4.35569
CD9	-0.282133	3.94011	0.335362	0.576736	0.818807	NoSig	2.67325	2.91361
LCAT	-0.378213	1.3179	0.335278	0.576783	0.818807	NoSig	1.2649	1.49712
TRIM9	0.814494	1.05235	0.335096	0.576884	0.818807	NoSig	0.362258	0.216983
ADK	0.142789	5.20748	0.334948	0.576967	0.818807	NoSig	3.92774	3.79476
PWP1	0.104173	6.05988	0.334915	0.576985	0.818807	NoSig	5.19253	5.09122
NXT1	-0.118423	4.80947	0.334878	0.577006	0.818807	NoSig	4.45125	4.56458
ZNF511	-0.173838	4.18721	0.334804	0.577047	0.818807	NoSig	4.09196	4.25616
SNHG20	-0.231414	2.28441	0.334716	0.577097	0.818807	NoSig	1.46281	1.61503
UBE2J1	0.0784448	7.08785	0.33468	0.577116	0.818807	NoSig	5.05949	4.98339
COA3	-0.10572	6.55978	0.33465	0.577133	0.818807	NoSig	6.85568	6.96054
KPNA6	0.140794	7.37869	0.33453	0.577201	0.818807	NoSig	4.65051	4.51555
TMEM128	-0.10576	5.7728	0.334492	0.577221	0.818807	NoSig	4.39659	4.49738
ZNF432	0.234139	3.43979	0.334369	0.57729	0.818835	NoSig	1.9204	1.75187
ZNF821	-0.165274	3.57185	0.334228	0.577369	0.818842	NoSig	2.25689	2.38912
UAP1	-0.0971009	5.52144	0.334061	0.577463	0.818842	NoSig	4.32854	4.42105
KLHL35	0.723015	-0.544148	0.333981	0.577508	0.818842	NoSig	0.312662	0.196436
TIGD6	-0.144902	3.98276	0.333958	0.577521	0.818842	NoSig	2.27309	2.38917
ZRSR2	0.182845	4.17308	0.333924	0.577539	0.818842	NoSig	3.52647	3.3604
ATP23	-0.167763	3.39809	0.333801	0.577608	0.818869	NoSig	2.84643	2.99157
RSPH10B	0.784565	-1.25658	0.333667	0.577683	0.818907	NoSig	0.238853	0.142459
AKNA	-0.375039	1.80817	0.332971	0.578073	0.819319	NoSig	0.454905	0.566435
NOL11	-0.0943329	6.12939	0.332908	0.578108	0.819319	NoSig	4.70274	4.7936
SRSF10	-0.0889388	8.25083	0.332885	0.578121	0.819319	NoSig	5.18331	5.26987
SUPT20H	-0.127731	6.58784	0.332705	0.578222	0.819351	NoSig	4.56216	4.68469
ILK	0.091227	6.68864	0.33267	0.578242	0.819351	NoSig	5.60868	5.51951
SPAG1	0.829348	-0.220877	0.332268	0.578468	0.819504	NoSig	0.283283	0.165609
EPDR1	0.34769	2.21261	0.332268	0.578468	0.819504	NoSig	1.50722	1.29139
USP15	-0.140434	5.7638	0.332217	0.578496	0.819504	NoSig	2.46017	2.57605
NDRG3	-0.123277	5.57645	0.331915	0.578666	0.819604	NoSig	3.86369	3.97882
RPS10P7	-0.684076	-0.243186	0.331834	0.578711	0.819604	NoSig	0.874338	1.22811
EEF1AKMT2	0.113644	4.82349	0.33183	0.578714	0.819604	NoSig	3.1824	3.0818
OLFM2	0.651637	-0.847128	0.331597	0.578845	0.819719	NoSig	0.213113	0.138479
ZNF549	-0.27995	3.5619	0.331511	0.578893	0.819719	NoSig	1.89053	2.09984
BTBD8	0.312823	1.75385	0.33137	0.578972	0.819762	NoSig	1.7051	1.49523
EPM2A	0.35678	1.9738	0.331204	0.579066	0.819825	NoSig	0.923825	0.765875
COQ5	-0.0960761	5.95654	0.330971	0.579197	0.819917	NoSig	5.34491	5.43869
FAM156A	-0.13361	5.31483	0.330894	0.57924	0.819917	NoSig	3.25829	3.37849
ADGRF3	0.54474	-0.132911	0.330827	0.579278	0.819917	NoSig	0.251679	0.177141
GNB1L	-0.245302	2.12473	0.330733	0.579331	0.819922	NoSig	1.6806	1.85486
CAPN12	-0.915521	-0.936368	0.330383	0.579528	0.820114	NoSig	0.118608	0.217487
SSH1	-0.186739	5.77964	0.33032	0.579564	0.820114	NoSig	2.61559	2.77378
PLCG1-AS1	-0.731195	-0.432502	0.330151	0.579659	0.820153	NoSig	0.443708	0.677297
ADAM17	-0.144837	5.53441	0.330025	0.57973	0.820153	NoSig	3.75709	3.89165
CHST5	1.01871	-1.46993	0.330002	0.579743	0.820153	NoSig	0.137645	0.0686189
CTNNBL1	0.100233	6.58383	0.329775	0.579871	0.820153	NoSig	5.63702	5.53888
ANKEF1	0.217215	3.65616	0.329772	0.579873	0.820153	NoSig	2.2393	2.07091
PGAM1	-0.104244	7.59224	0.329723	0.5799	0.820153	NoSig	6.80927	6.91262
UIMC1	0.106359	5.59284	0.329603	0.579968	0.820153	NoSig	4.0126	3.91316
IFT20	0.117283	4.62091	0.329576	0.579984	0.820153	NoSig	4.25954	4.14854
SZT2	0.218075	4.31237	0.329447	0.580056	0.820186	NoSig	1.38044	1.25
PIK3C2G	0.773452	0.0594088	0.329264	0.58016	0.820225	NoSig	0.225347	0.135674
LINC00941	-0.852304	-1.64656	0.329224	0.580182	0.820225	NoSig	0.0914254	0.162937
ZBTB25	-0.180168	4.24002	0.328503	0.58059	0.820733	NoSig	2.0241	2.16205
DCAF17	0.167881	4.61738	0.328387	0.580655	0.820756	NoSig	2.23921	2.1085
BUB3	-0.104349	7.54455	0.328229	0.580745	0.820757	NoSig	6.05765	6.16049
RIC1	0.178162	4.8494	0.328199	0.580762	0.820757	NoSig	2.468	2.32371
C2orf49-DT	0.300824	1.67055	0.328127	0.580803	0.820757	NoSig	1.51099	1.32252
C14orf119	-0.0931922	6.72589	0.327857	0.580956	0.820878	NoSig	5.18385	5.27461
PEX10	0.143047	4.6034	0.327801	0.580987	0.820878	NoSig	3.36903	3.24061
RUNX1T1	-0.136874	6.78084	0.327553	0.581128	0.821008	NoSig	3.78711	3.91468
SLC12A6	-0.17273	3.48149	0.327418	0.581205	0.821047	NoSig	1.35349	1.46119
TBL1XR1	0.20728	7.67774	0.3273	0.581272	0.821072	NoSig	4.86991	4.67021
SEPTIN7P9	-0.463693	0.296542	0.327008	0.581437	0.821194	NoSig	1.23946	1.52646
PRPF4B	-0.0858012	6.95201	0.326946	0.581472	0.821194	NoSig	3.97165	4.05216
LINC01122	0.777517	-0.405367	0.326874	0.581514	0.821194	NoSig	0.212835	0.127401
CD27-AS1	-0.158347	4.20315	0.326802	0.581555	0.821194	NoSig	3.13386	3.27499
URB2	-0.173741	3.77111	0.326506	0.581723	0.821267	NoSig	1.45197	1.5648
C1QTNF1-AS1	-0.485719	0.470559	0.326345	0.581814	0.821267	NoSig	1.02351	1.29106
LIMCH1	0.0746876	7.62685	0.326343	0.581815	0.821267	NoSig	4.49334	4.42212
HRAS	0.262317	1.90097	0.32633	0.581823	0.821267	NoSig	2.01275	1.81961
DISP2	-0.644605	0.0662936	0.326279	0.581852	0.821267	NoSig	0.115634	0.177344
INO80	0.285607	3.87414	0.325874	0.582082	0.821523	NoSig	1.70417	1.51207
ARL14EP	-0.110392	6.39864	0.325477	0.582308	0.821773	NoSig	4.8038	4.91035
GTSE1-DT	-0.792244	-1.17683	0.325245	0.58244	0.821791	NoSig	0.211721	0.350955
ST8SIA2	1.16394	-1.94609	0.332156	0.582461	0.821791	NoSig	0.108442	0.0490828
MGAM2	1.28208	-1.83425	0.325192	0.58247	0.821791	NoSig	0.0720409	0.0293934
ABCD1	-0.150599	4.74702	0.325084	0.582532	0.821791	NoSig	3.07399	3.20752
C4BPA	-0.64523	1.43817	0.324955	0.582606	0.821791	NoSig	1.09852	1.47756
TRPM7	0.161725	6.26663	0.32488	0.582648	0.821791	NoSig	3.07775	2.93614
TMEM79	0.20288	3.02048	0.324851	0.582665	0.821791	NoSig	2.2271	2.06986
ATMIN	0.200675	4.41524	0.324442	0.582898	0.822043	NoSig	2.41373	2.25315
CCDC43	-0.121921	4.90093	0.324365	0.582942	0.822043	NoSig	3.75171	3.86472
LDAH	0.112529	6.11568	0.324187	0.583043	0.822103	NoSig	4.42514	4.31806
THSD1	0.739403	0.745961	0.324058	0.583117	0.822103	NoSig	0.483965	0.30855
ZRANB2	-0.0895563	7.66725	0.324029	0.583134	0.822103	NoSig	5.93687	6.02501
SPIN2A	-0.189115	2.85746	0.323905	0.583204	0.822103	NoSig	2.37822	2.53361
RAB24	-0.0955264	5.57492	0.323827	0.583249	0.822103	NoSig	4.56498	4.65656
ARHGAP1	-0.118326	6.56475	0.323735	0.583302	0.822103	NoSig	4.69436	4.80829
SLC35E2A	-0.102872	5.58776	0.323689	0.583328	0.822103	NoSig	2.95017	3.04006
TP53TG1	-0.140764	4.08236	0.323473	0.583452	0.822188	NoSig	4.56439	4.69906
NEO1	0.197158	2.93549	0.323411	0.583487	0.822188	NoSig	1.15905	1.05322
TUNAR	-0.552551	1.47134	0.323171	0.583624	0.822246	NoSig	0.406352	0.561658
F3	0.174787	3.76809	0.323038	0.5837	0.822246	NoSig	2.32492	2.18669
LOC100303749	-1.00494	-1.39279	0.323008	0.583717	0.822246	NoSig	0.340711	0.624211
TFPT	-0.147096	3.49266	0.322992	0.583727	0.822246	NoSig	2.86923	2.9968
SRP72	0.083194	7.33258	0.322826	0.583822	0.822246	NoSig	5.40191	5.32079
PPP1CA	-0.0936401	7.83823	0.322821	0.583825	0.822246	NoSig	7.10101	7.19402
LOC100419583	-0.146948	3.94529	0.322728	0.583877	0.822246	NoSig	2.90178	3.02943
PDCD11	0.109534	6.41055	0.322653	0.583921	0.822246	NoSig	3.80832	3.70691
COPB2-DT	0.229896	2.47887	0.322498	0.584009	0.822301	NoSig	3.05627	2.85619
PFDN4	0.0971175	5.96229	0.322411	0.584059	0.822302	NoSig	5.55544	5.46038
PDZD7	0.842916	0.328302	0.322215	0.584172	0.822392	NoSig	0.337688	0.197698
KBTBD11-OT1	1.02446	-1.69853	0.322073	0.584253	0.822432	NoSig	0.362755	0.186475
GRIA3	-0.427073	1.93745	0.321994	0.584298	0.822432	NoSig	0.574031	0.728482
KLC2	-0.123153	4.56358	0.321878	0.584365	0.822436	NoSig	2.96024	3.06831
SMCR8	0.16905	3.34613	0.321772	0.584426	0.822436	NoSig	1.31362	1.21483
WDR35	0.150768	4.85065	0.321624	0.584511	0.822436	NoSig	2.39675	2.27587
BRICD5	0.487496	0.509436	0.321574	0.584539	0.822436	NoSig	0.64898	0.490219
GCLC	-0.238976	4.12055	0.32156	0.584547	0.822436	NoSig	2.13839	2.32726
SLC35B4	0.144931	7.01853	0.321062	0.584833	0.822726	NoSig	4.35411	4.21652
TTC31	0.108946	5.29047	0.32103	0.584852	0.822726	NoSig	3.73834	3.63794
ARHGEF26-AS1	0.795002	0.108626	0.320938	0.584905	0.822731	NoSig	0.765332	0.48807
RNF103-CHMP3	-0.984806	-1.59109	0.320743	0.585017	0.82276	NoSig	0.0752824	0.147127
FOXN3-AS1	-0.649283	-1.0273	0.320732	0.585024	0.82276	NoSig	0.32968	0.491232
LOC100129534	0.712108	-1.20828	0.32043	0.585197	0.822935	NoSig	0.314696	0.198995
PPP4R2	0.169696	4.60026	0.320273	0.585287	0.822993	NoSig	4.17988	4.0201
PDZD11	-0.09322	6.00727	0.320078	0.5854	0.823018	NoSig	5.58596	5.67723
KIF28P	0.460837	0.709984	0.319956	0.58547	0.823018	NoSig	0.54731	0.416627
UBE2V2	0.081629	7.86447	0.319938	0.58548	0.823018	NoSig	5.67933	5.59932
IKBKB	-0.11681	4.97395	0.3199	0.585502	0.823018	NoSig	2.50769	2.60438
HFM1	0.261405	2.42593	0.319595	0.585678	0.823196	NoSig	1.20286	1.06098
ANKDD1A	-0.351037	2.28053	0.319432	0.585772	0.823259	NoSig	1.07055	1.26566
COL4A6	-0.209944	4.52377	0.319235	0.585885	0.823291	NoSig	1.87156	2.02665
FAAP100	0.134738	5.10952	0.319222	0.585893	0.823291	NoSig	3.41214	3.29065
AP4B1	-0.143637	4.67165	0.318729	0.586178	0.823622	NoSig	2.95351	3.07937
STAC3	-0.684603	-1.16012	0.318557	0.586277	0.823692	NoSig	0.266084	0.409735
SNORD116-21	0.645011	-0.682453	0.317951	0.586627	0.824115	NoSig	3.02987	2.4735
ESYT1	-0.0871853	6.78237	0.317606	0.586827	0.824129	NoSig	4.70002	4.78407
PALM	-0.284397	2.32322	0.317567	0.58685	0.824129	NoSig	1.2041	1.37195
UNC5CL	0.667046	0.140196	0.317559	0.586854	0.824129	NoSig	0.604918	0.408847
ASAP1-IT2	0.526566	0.977736	0.31743	0.586929	0.824129	NoSig	0.97972	0.743518
GTF3C4	-0.149141	3.84919	0.317424	0.586932	0.824129	NoSig	2.22203	2.34061
GRASLND	-0.286086	2.40567	0.317423	0.586933	0.824129	NoSig	1.39357	1.57722
SGTA	0.105606	7.29451	0.317188	0.587069	0.824182	NoSig	6.14002	6.03597
CYB5R1	0.0861437	6.10617	0.31712	0.587109	0.824182	NoSig	5.25973	5.17609
AGAP1	-0.204612	3.04746	0.317065	0.58714	0.824182	NoSig	0.767035	0.854882
TMEM158	0.845649	-0.934889	0.317018	0.587168	0.824182	NoSig	0.224593	0.127934
CCNB3	-0.401066	1.41098	0.316833	0.587275	0.824189	NoSig	0.676843	0.84058
TRMT2B	0.136685	3.97988	0.316731	0.587334	0.824189	NoSig	2.5503	2.43799
ERG	-1.25677	-2.00614	0.316643	0.587385	0.824189	NoSig	0.0172439	0.0423535
DUSP10	-0.127671	5.88561	0.316608	0.587405	0.824189	NoSig	4.16503	4.28588
ACP2	0.0927241	6.64637	0.316551	0.587438	0.824189	NoSig	5.44662	5.3562
RBMS2	-0.120765	4.60818	0.3165	0.587468	0.824189	NoSig	1.82712	1.91508
RASSF8-AS1	0.165071	3.9179	0.316247	0.587615	0.824261	NoSig	4.08183	3.92674
TDRD9	-1.24457	-0.860827	0.316242	0.587618	0.824261	NoSig	0.0952101	0.215896
DEFA4	0.75883	-1.14508	0.316098	0.587701	0.824309	NoSig	0.553518	0.347971
MNT	-0.250405	2.14552	0.315718	0.587922	0.824366	NoSig	0.757791	0.865909
SLC35A4	-0.0973853	7.07544	0.315674	0.587948	0.824366	NoSig	5.61386	5.70936
ATP6V0A4	-0.219928	2.54558	0.315484	0.588058	0.824366	NoSig	1.19493	1.32281
TIGD1	-0.267804	4.00143	0.315465	0.588069	0.824366	NoSig	2.67928	2.90823
CDK5R1	-0.30483	2.74611	0.315452	0.588077	0.824366	NoSig	1.22067	1.40285
ASGR2	-0.370254	1.36249	0.31542	0.588096	0.824366	NoSig	1.022	1.2219
SEC14L2	0.498635	1.04704	0.315371	0.588124	0.824366	NoSig	0.643394	0.4829
EHD4	0.217219	2.8403	0.31516	0.588246	0.824366	NoSig	1.92388	1.76736
APBA2	-0.171461	3.83995	0.315105	0.588279	0.824366	NoSig	1.68586	1.80644
TMEM38A	-0.398004	1.88623	0.315087	0.588289	0.824366	NoSig	1.34541	1.60021
PLK3	0.40593	1.97013	0.315042	0.588315	0.824366	NoSig	1.18454	0.971097
GJA5	1.40425	-1.3073	0.314964	0.588361	0.824366	NoSig	0.133259	0.0511415
NMRK2	-0.661378	-0.44052	0.314855	0.588424	0.824366	NoSig	0.6104	0.875675
PRKAR2A-AS1	0.487473	0.511623	0.314839	0.588433	0.824366	NoSig	0.654939	0.495339
DUSP5P1	0.991402	-1.92623	0.314757	0.588481	0.824366	NoSig	0.227688	0.117988
AP1B1	-0.0964291	6.90757	0.314484	0.58864	0.82452	NoSig	4.88751	4.98085
LMNTD2	-0.336392	1.6055	0.314219	0.588795	0.824663	NoSig	1.03246	1.21486
BIRC6-AS2	-0.75644	-1.22264	0.31414	0.588841	0.824663	NoSig	0.546419	0.831671
AKR7A3	-0.41078	0.641807	0.313943	0.588956	0.824697	NoSig	0.512352	0.649787
ASPN	0.672166	-1.0309	0.313929	0.588964	0.824697	NoSig	0.384736	0.251991
MIR3936HG	0.913269	-1.05984	0.313798	0.58904	0.824735	NoSig	0.492167	0.280474
TIPARP-AS1	-0.762972	-1.39618	0.313594	0.589159	0.824833	NoSig	0.202507	0.329126
CHASERR	0.114083	5.92341	0.313266	0.589351	0.825005	NoSig	4.99193	4.88149
TAPT1	0.161305	3.82506	0.313215	0.589381	0.825005	NoSig	1.41205	1.31305
SLC25A53	0.338958	1.47946	0.312768	0.589642	0.825246	NoSig	0.506466	0.413856
SYNE3	-0.660392	0.299847	0.312751	0.589652	0.825246	NoSig	0.108929	0.169085
KY	-0.870606	-0.453116	0.312586	0.589749	0.825313	NoSig	0.0872586	0.156466
ATXN10	-0.0710454	8.27549	0.312366	0.589877	0.825423	NoSig	6.51127	6.58158
SLC25A51	0.147907	3.99066	0.312091	0.590038	0.82558	NoSig	2.26498	2.14932
RASSF4	0.107136	5.51426	0.31192	0.590138	0.825641	NoSig	3.70462	3.606
CD63	-0.085599	9.56336	0.311775	0.590223	0.825641	NoSig	8.23664	8.32197
SYN2	-0.430896	0.395723	0.311725	0.590253	0.825641	NoSig	0.163384	0.216571
TRADD	-0.441696	2.75828	0.311649	0.590297	0.825641	NoSig	1.57467	1.88321
CNTROB	-0.119495	4.79003	0.311595	0.590329	0.825641	NoSig	2.88517	2.98911
ZNF717	0.27555	2.35766	0.311373	0.590459	0.825719	NoSig	1.05703	0.920631
DYNC1I1	0.642686	1.30969	0.311259	0.590526	0.825719	NoSig	0.666796	0.460885
ACTN3	-0.855747	-1.39842	0.311248	0.590532	0.825719	NoSig	0.130623	0.229484
RBBP5	0.12285	5.57187	0.31113	0.590601	0.825747	NoSig	3.61964	3.50715
MIR421	1.06146	-2.05672	0.31095	0.590707	0.825773	NoSig	2.06129	1.32182
PARP2	0.0936788	6.28894	0.31093	0.590719	0.825773	NoSig	5.34987	5.25855
PMAIP1	0.227165	3.4132	0.310602	0.590912	0.825905	NoSig	2.68254	2.49307
MEDAG	0.960632	0.0360672	0.310601	0.590912	0.825905	NoSig	0.339466	0.183349
HLA-H	-0.180179	3.78451	0.310516	0.590962	0.825906	NoSig	3.10987	3.27055
MAPKAPK5	-0.116169	5.59662	0.310397	0.591032	0.825935	NoSig	3.84467	3.95292
ZNF107	0.137929	4.55625	0.310077	0.59122	0.826128	NoSig	1.96557	1.86423
ELAVL2	-0.25491	2.76391	0.309892	0.59133	0.826212	NoSig	1.03591	1.1723
CEP57L1	-0.179521	3.95136	0.309728	0.591426	0.82624	NoSig	2.30207	2.44694
SMIM2-AS1	0.481226	0.282905	0.30962	0.591489	0.82624	NoSig	0.989412	0.769037
RARRES2	0.235149	5.23461	0.309607	0.591497	0.82624	NoSig	5.69114	5.46059
INTS12	0.117383	5.67998	0.309092	0.591801	0.826338	NoSig	4.41896	4.30722
CARHSP1	-0.138833	3.97215	0.309085	0.591805	0.826338	NoSig	2.35807	2.47071
PPP2R3B	0.360032	1.81269	0.309064	0.591817	0.826338	NoSig	0.572021	0.463612
ZDHHC5	0.0811826	6.61489	0.308999	0.591855	0.826338	NoSig	4.50019	4.42266
PEX11G	-0.187745	2.78979	0.308971	0.591872	0.826338	NoSig	1.89845	2.03854
POMK	-0.202395	3.1653	0.308915	0.591905	0.826338	NoSig	2.55228	2.72241
TARBP1	0.165917	4.49666	0.3089	0.591914	0.826338	NoSig	2.13019	2.00387
RAB14	-0.103625	7.70276	0.308651	0.59206	0.826414	NoSig	5.53218	5.63364
LRRCC1	0.250901	2.84644	0.308641	0.592067	0.826414	NoSig	1.73504	1.5641
FRS3	-0.348032	1.40961	0.30853	0.592132	0.826437	NoSig	0.924103	1.09922
TNFSF15	-0.322977	1.32126	0.308436	0.592187	0.826444	NoSig	0.370095	0.449668
SPP1	0.220602	5.29097	0.308211	0.59232	0.826498	NoSig	4.40034	4.19026
CCDC47	-0.12298	7.6824	0.308158	0.592352	0.826498	NoSig	5.77481	5.89562
GPC5-AS2	-0.934515	-1.45699	0.308121	0.592374	0.826498	NoSig	0.394747	0.687507
TMEM31	1.0724	-1.62147	0.307115	0.592968	0.827259	NoSig	0.769818	0.414511
WDR89	-0.265094	4.40229	0.306953	0.593064	0.82728	NoSig	2.65072	2.87713
HOXB8	0.568173	-0.157504	0.306799	0.593156	0.82728	NoSig	0.64657	0.465732
RPS6KA2	-0.286704	2.11658	0.306727	0.593198	0.82728	NoSig	0.514294	0.606057
AGA	0.14781	4.56624	0.306671	0.593231	0.82728	NoSig	3.65636	3.52086
GLYCTK	-0.30943	2.62113	0.306584	0.593283	0.82728	NoSig	0.840101	0.985004
SPAST	-0.14693	5.20513	0.306504	0.59333	0.82728	NoSig	3.01778	3.14734
MSI2	-0.134219	6.3761	0.306431	0.593373	0.82728	NoSig	2.94062	3.05819
MYO1E	-0.230577	3.33099	0.306422	0.593379	0.82728	NoSig	1.54232	1.69782
PLN	1.12319	-1.29139	0.30598	0.593641	0.827516	NoSig	0.455609	0.225563
FAM227B	0.189304	3.30997	0.305945	0.593662	0.827516	NoSig	0.955209	0.866539
LOC102724904	0.823948	-1.74171	0.305887	0.593697	0.827516	NoSig	0.173037	0.0981429
MINDY2	0.165555	5.48624	0.305544	0.5939	0.827653	NoSig	2.64276	2.50515
METTL16	0.117587	5.26967	0.30552	0.593914	0.827653	NoSig	3.03095	2.92841
AGAP3	0.153537	3.75644	0.30547	0.593944	0.827653	NoSig	1.73527	1.62937
PLBD2	-0.237096	5.76708	0.305165	0.594125	0.827837	NoSig	4.04174	4.26592
LOC644554	-0.382533	1.39093	0.304752	0.594371	0.828032	NoSig	1.70737	1.98321
ZNF595	-0.202391	3.87069	0.304718	0.594391	0.828032	NoSig	2.13933	2.29808
NKRF	0.270665	3.5055	0.304681	0.594414	0.828032	NoSig	1.99165	1.79395
FAM88C	0.656724	-1.25369	0.304087	0.594767	0.828345	NoSig	0.303584	0.198552
SLC39A3	0.107745	5.43542	0.304068	0.594778	0.828345	NoSig	3.54775	3.44974
LOC100506076	0.242135	2.88276	0.303973	0.594835	0.828345	NoSig	3.5278	3.30801
TSC22D4	-0.211696	2.95989	0.303812	0.594931	0.828345	NoSig	2.02316	2.1855
HELQ	-0.113279	4.6394	0.303679	0.59501	0.828345	NoSig	2.51059	2.6046
CCNT2-AS1	0.586105	-0.674013	0.303594	0.595061	0.828345	NoSig	0.644112	0.459274
RASAL2	-0.251845	3.9362	0.303525	0.595102	0.828345	NoSig	1.12054	1.26255
ZNF527	-0.253118	3.13328	0.303434	0.595157	0.828345	NoSig	1.45864	1.62473
ZDHHC24	0.196169	3.57833	0.303432	0.595158	0.828345	NoSig	1.97965	1.83582
TPM3P9	0.28078	2.73578	0.303393	0.595181	0.828345	NoSig	1.9357	1.73377
NDN	-0.273484	6.82589	0.303382	0.595188	0.828345	NoSig	5.34557	5.61357
HNRNPR	-0.0816222	8.25447	0.303238	0.595274	0.828345	NoSig	5.22194	5.30145
CEL	-0.525871	-0.145854	0.303225	0.595281	0.828345	NoSig	0.287061	0.396837
RAB11B	0.0997486	6.38655	0.302994	0.595419	0.828467	NoSig	5.81678	5.71889
CYTH1	0.11823	5.8766	0.3029	0.595475	0.828477	NoSig	3.64622	3.53779
SAP25	-0.817771	-1.51726	0.302717	0.595585	0.82856	NoSig	0.216646	0.365806
OSER1	0.112403	5.21381	0.302633	0.595635	0.828561	NoSig	3.54846	3.44587
EIF4E3	-0.454177	2.24814	0.302215	0.595885	0.828658	NoSig	0.55692	0.719853
NPIPA3	0.285167	1.55542	0.302147	0.595926	0.828658	NoSig	0.688882	0.586582
CLSTN3	0.177793	3.00139	0.302111	0.595947	0.828658	NoSig	1.37551	1.26873
MTX1	-0.130042	4.94515	0.302106	0.59595	0.828658	NoSig	4.03222	4.15471
NUDT9	0.0770173	6.37265	0.302103	0.595952	0.828658	NoSig	4.77336	4.69929
H3C6	0.501392	0.0445873	0.301871	0.596091	0.828782	NoSig	1.84773	1.50275
OAZ2	0.0695058	7.99818	0.301705	0.59619	0.828851	NoSig	7.14672	7.07776
ZSCAN26	0.112581	5.04584	0.301531	0.596295	0.828927	NoSig	3.54899	3.44628
ZCCHC9	0.12365	5.06884	0.301302	0.596432	0.829049	NoSig	3.738	3.62381
CLK1	-0.110025	6.93951	0.301196	0.596496	0.829069	NoSig	4.86434	4.97072
SNORD12C	-0.721606	-1.4889	0.301002	0.596612	0.82914	NoSig	1.66333	2.20097
ANKRD40	0.149293	4.51408	0.300942	0.596648	0.82914	NoSig	2.7484	2.62219
LINC02478	-0.882717	-1.22077	0.300862	0.596696	0.82914	NoSig	0.333106	0.570594
ZNF836	-0.150808	3.75378	0.300465	0.596934	0.829402	NoSig	2.13928	2.25712
CEMP1	-0.244148	1.9188	0.300278	0.597046	0.82949	NoSig	1.63494	1.80494
EVI2A	-0.752011	-0.144635	0.300094	0.597157	0.829575	NoSig	0.261716	0.41819
MAP2K6	-0.426699	1.33555	0.299864	0.597295	0.829675	NoSig	0.811248	1.01075
SLC23A3	-0.634928	-0.328024	0.299763	0.597356	0.829675	NoSig	0.410018	0.595985
COLCA1	-0.823342	-0.692004	0.299727	0.597378	0.829675	NoSig	0.0239168	0.0428099
CABS1	-1.07433	-1.6183	0.29932	0.597623	0.829925	NoSig	0.03246	0.0716926
BAHCC1	0.16197	3.39319	0.299263	0.597657	0.829925	NoSig	0.987435	0.909119
PDE8B	0.312241	1.19084	0.299082	0.597766	0.830007	NoSig	0.581227	0.484833
FCRLB	-0.442032	0.463524	0.298886	0.597884	0.830073	NoSig	0.658101	0.836056
TMEM30A-DT	-0.574986	-0.833803	0.298839	0.597912	0.830073	NoSig	0.388593	0.550183
MTMR2	0.159673	6.23206	0.298602	0.598055	0.830202	NoSig	4.13426	3.98402
ACTR3C	-0.533572	-0.362397	0.298326	0.598222	0.830365	NoSig	0.103125	0.14712
CNNM4	0.264709	2.40149	0.298189	0.598305	0.830387	NoSig	1.10935	0.973198
POLR2F	-0.102574	5.73851	0.298135	0.598337	0.830387	NoSig	3.79269	3.88797
STARD7-AS1	0.227177	2.93068	0.297665	0.598621	0.830649	NoSig	1.89122	1.72918
DLSTP1	0.40278	0.650813	0.297631	0.598642	0.830649	NoSig	0.631891	0.501358
INPP5K	0.137792	3.9483	0.297577	0.598675	0.830649	NoSig	2.64963	2.53488
ENO2	0.279452	2.63586	0.297169	0.598921	0.830922	NoSig	1.6795	1.49309
DHRS3	-0.371616	5.49851	0.297025	0.599009	0.83095	NoSig	3.97164	4.32261
ZSCAN2	-0.13054	4.2767	0.296972	0.599041	0.83095	NoSig	2.40932	2.51623
IVD	-0.0815068	7.81224	0.29685	0.599114	0.830983	NoSig	5.24564	5.32512
GTPBP8	0.149738	4.34618	0.296731	0.599186	0.831014	NoSig	3.92213	3.78281
NOL4L	0.069551	7.9579	0.296552	0.599295	0.831093	NoSig	4.96549	4.89824
ACTR3-AS1	-0.618012	-0.573425	0.296399	0.599388	0.831093	NoSig	1.01186	1.35679
PTAFR	1.37722	-2.25866	0.29633	0.599429	0.831093	NoSig	0.0532989	0.0204541
IDH3A	0.106425	6.99583	0.296274	0.599463	0.831093	NoSig	5.46806	5.36412
KDM7A-DT	0.577361	0.511994	0.296228	0.599491	0.831093	NoSig	0.793512	0.576173
HSPH1	-0.093381	8.34007	0.296105	0.599566	0.831094	NoSig	5.47227	5.56362
ZNHIT2	-0.219369	2.69161	0.295985	0.599639	0.831094	NoSig	2.40627	2.5875
PPIL6	0.588914	1.0586	0.295974	0.599645	0.831094	NoSig	0.495288	0.347274
UBB	-0.0676063	10.1841	0.295818	0.59974	0.831094	NoSig	9.33946	9.40697
MAP3K13	0.105144	5.89468	0.295817	0.599741	0.831094	NoSig	2.59706	2.50977
PRELID3B	0.128993	6.47579	0.295669	0.59983	0.831149	NoSig	5.14999	5.02478
ARMC1	-0.0914516	6.28077	0.295562	0.599895	0.83117	NoSig	4.60688	4.69473
VCP	0.0814076	9.84401	0.295395	0.599997	0.831243	NoSig	7.95402	7.87296
ESRP2	0.869725	-0.650071	0.295247	0.600087	0.831298	NoSig	0.332706	0.191032
TICAM2-AS1	0.646226	-0.701796	0.295009	0.600231	0.831369	NoSig	0.795792	0.553605
ALDH3B1	0.648617	0.0872183	0.294999	0.600237	0.831369	NoSig	0.294604	0.19407
PLEKHO2	0.142765	4.30908	0.294879	0.600311	0.831402	NoSig	2.89627	2.77379
SNORD69	-0.591448	-1.00428	0.294742	0.600394	0.83143	NoSig	2.58658	3.09855
TBX6	-0.664084	-1.28879	0.294602	0.600479	0.83143	NoSig	0.15146	0.235713
ORAI3	-0.135471	6.18574	0.294223	0.600709	0.83143	NoSig	5.04167	5.17313
EP300	-0.110875	6.1646	0.29418	0.600736	0.83143	NoSig	3.18202	3.28106
FDXR	-0.0855528	8.80672	0.294151	0.600753	0.83143	NoSig	6.96318	7.04808
TM6SF1	-0.165763	3.15257	0.293933	0.600886	0.83143	NoSig	1.29381	1.39453
MYNN	0.116989	5.50574	0.293901	0.600906	0.83143	NoSig	2.98331	2.88163
RAB5C	0.186094	6.26941	0.293884	0.600916	0.83143	NoSig	5.34669	5.16537
CYP2W1	-0.486425	0.247433	0.29385	0.600937	0.83143	NoSig	0.46418	0.61559
ZNF484	0.17563	4.07165	0.29381	0.600961	0.83143	NoSig	1.97065	1.8419
ORMDL1	-0.0725154	7.51994	0.293787	0.600976	0.83143	NoSig	5.72709	5.7982
HOMEZ	0.166935	3.37956	0.293771	0.600985	0.83143	NoSig	2.18019	2.05145
KPTN	0.165145	4.07685	0.293525	0.601135	0.83143	NoSig	2.66039	2.52275
GOSR2	-0.0827809	6.32723	0.293508	0.601145	0.83143	NoSig	3.05071	3.12365
PEX12	-0.239674	3.42725	0.293388	0.601219	0.83143	NoSig	2.06428	2.25046
MCAT	0.161946	4.09505	0.293326	0.601256	0.83143	NoSig	3.34303	3.19786
HSDL2	0.082582	7.5867	0.293325	0.601257	0.83143	NoSig	6.00346	5.92218
UBL5	-0.084749	7.66619	0.293219	0.601321	0.83143	NoSig	8.50996	8.59443
ACOX3	0.148447	5.18744	0.293216	0.601324	0.83143	NoSig	2.35378	2.23546
LYNX1	-0.394917	0.805738	0.293215	0.601324	0.83143	NoSig	0.286694	0.366342
ZACN	1.10908	-1.20846	0.293051	0.601424	0.831485	NoSig	0.228472	0.109285
FBXL22	-0.386471	0.820645	0.292986	0.601464	0.831485	NoSig	0.191521	0.246075
DNAH11	-0.950977	-1.1136	0.292831	0.601559	0.831524	NoSig	0.0304947	0.0588485
SMARCD1	0.111891	4.61378	0.292777	0.601592	0.831524	NoSig	3.24314	3.14336
PDPR2P	0.236573	2.19747	0.292478	0.601775	0.831708	NoSig	1.88538	1.71691
GLT8D2	-0.225427	3.83141	0.292176	0.601959	0.83187	NoSig	2.79041	2.98523
SREK1IP1	-0.0918653	6.03451	0.292124	0.601991	0.83187	NoSig	3.31829	3.40109
UNK	-0.128979	4.33163	0.291912	0.602121	0.83198	NoSig	1.94183	2.03809
CNN1	0.29155	1.98324	0.291703	0.602249	0.832089	NoSig	1.43805	1.26141
ASNS	-0.148896	4.66022	0.291476	0.602388	0.832104	NoSig	3.41717	3.55278
FDX2	-0.168443	3.98446	0.291453	0.602402	0.832104	NoSig	4.32944	4.49008
TMCO4	0.216745	3.63369	0.291407	0.60243	0.832104	NoSig	2.10542	1.94212
ZNF142	0.150816	4.12278	0.291361	0.602459	0.832104	NoSig	1.8386	1.73185
NUDT15	-0.152137	4.90661	0.291219	0.602546	0.832155	NoSig	3.77737	3.91894
PCBP2	0.0960644	6.48111	0.290993	0.602684	0.832218	NoSig	4.84468	4.75198
TRHDE-AS1	0.772515	-1.11808	0.297033	0.60269	0.832218	NoSig	0.190373	0.114033
ZNF395	0.199486	4.77642	0.290747	0.602835	0.832349	NoSig	3.01297	2.83987
DUSP23	-0.10391	5.386	0.290507	0.602982	0.832423	NoSig	5.7231	5.8253
TAFA4	0.247862	5.33248	0.290498	0.602988	0.832423	NoSig	4.26968	4.03571
BANP	-0.166398	3.92496	0.290338	0.603086	0.83249	NoSig	1.58839	1.70156
LRRTM2	-0.373791	1.05647	0.290105	0.603229	0.832524	NoSig	0.493085	0.611245
TPRG1L	-0.158675	3.99999	0.289894	0.603359	0.832524	NoSig	2.77995	2.91637
MPLKIP	0.093591	5.99371	0.289843	0.60339	0.832524	NoSig	6.09139	5.99914
CABP1	-0.585469	0.260986	0.289819	0.603405	0.832524	NoSig	0.597672	0.824746
CAMKMT	-0.14722	3.3385	0.289748	0.603449	0.832524	NoSig	1.83268	1.94057
H2BC12	-0.140911	4.42912	0.289742	0.603453	0.832524	NoSig	4.699	4.83479
ZNF407-AS1	-0.11959	4.76225	0.289731	0.603459	0.832524	NoSig	3.04442	3.15033
ALKBH5	-0.279975	5.63309	0.28964	0.603515	0.832533	NoSig	3.60478	3.86464
LRRC41	0.0872209	7.87989	0.289474	0.603617	0.832605	NoSig	6.21973	6.13374
TIMM17A	-0.0738814	7.72066	0.28911	0.603841	0.832787	NoSig	6.84184	6.9151
DHPS	0.148567	4.57432	0.28909	0.603854	0.832787	NoSig	4.02949	3.89043
BMAL2	-0.690158	-0.767767	0.289001	0.603909	0.832787	NoSig	0.0911739	0.144676
SP140L	-0.182971	3.82825	0.288936	0.603949	0.832787	NoSig	2.133	2.27644
TMEM262	-1.25669	-2.26459	0.28863	0.604138	0.832979	NoSig	0.0619209	0.146494
MCM8	-0.198095	3.86785	0.288355	0.604307	0.833066	NoSig	2.25851	2.41744
CACFD1	0.092399	6.45746	0.288253	0.60437	0.833066	NoSig	4.3162	4.22869
PLEKHG6	-1.0857	-0.82028	0.288206	0.604399	0.833066	NoSig	0.104311	0.213909
GPR63	-0.39067	0.902725	0.288178	0.604417	0.833066	NoSig	0.411112	0.51822
ATF1	0.107929	5.29959	0.288124	0.60445	0.833066	NoSig	3.83802	3.73775
ANK1	-0.489229	0.543964	0.287972	0.604544	0.83307	NoSig	0.125346	0.173322
CBX3P2	0.377557	0.647981	0.287958	0.604552	0.83307	NoSig	1.121	0.929425
ZNF140	0.164082	5.36726	0.287444	0.60487	0.83344	NoSig	3.56558	3.41616
GATA6-AS1	-0.114275	4.46752	0.287323	0.604945	0.833466	NoSig	3.6216	3.72675
MAP4K5	0.12236	6.13874	0.287227	0.605004	0.833466	NoSig	3.57153	3.45985
KITLG	0.231538	3.3511	0.287171	0.605039	0.833466	NoSig	1.6464	1.49285
ACVR1C	1.11577	-1.16565	0.287086	0.605092	0.83347	NoSig	0.076564	0.0357186
BMP8A	-1.01732	-0.992614	0.286519	0.605443	0.833834	NoSig	0.0644948	0.128684
SPTBN5	0.812346	-0.450369	0.286499	0.605455	0.833834	NoSig	0.125426	0.072498
SPRY3	-0.326682	2.53	0.286404	0.605514	0.833845	NoSig	0.300314	0.367551
SAP30BP	-0.0938941	6.22059	0.286218	0.605629	0.833845	NoSig	4.49816	4.58808
ALDH18A1	-0.127992	6.97572	0.28604	0.60574	0.833845	NoSig	5.09703	5.22141
DCDC1	-1.07252	-1.49477	0.285958	0.605791	0.833845	NoSig	0.117376	0.237861
LYPD3	0.45112	0.21288	0.285955	0.605793	0.833845	NoSig	1.10453	0.880263
ZNG1C	0.0976504	5.70178	0.285926	0.60581	0.833845	NoSig	4.84726	4.75295
SMIM17	0.713913	1.05198	0.285924	0.605812	0.833845	NoSig	0.775182	0.51906
TMC2	-1.35245	-2.08603	0.285777	0.605903	0.833902	NoSig	0.0229269	0.0615716
SNUPN	-0.111465	4.96787	0.285597	0.606015	0.833979	NoSig	3.9708	4.07548
SLC44A5	0.725138	0.721896	0.285415	0.606128	0.833979	NoSig	0.480204	0.308947
MROH9	1.26517	-1.74773	0.285376	0.606152	0.833979	NoSig	0.122912	0.0517611
MAST3	-0.218864	3.66844	0.285366	0.606159	0.833979	NoSig	1.21221	1.34056
ARID4B	0.094139	7.09768	0.284931	0.606429	0.83424	NoSig	4.47781	4.38802
CTNND2	-0.54816	-0.249611	0.2849	0.606448	0.83424	NoSig	0.0389392	0.0564081
INTS11	0.100941	6.29886	0.284811	0.606503	0.834248	NoSig	4.92867	4.83124
DIRC3	0.49207	1.69282	0.284606	0.606631	0.834343	NoSig	1.07655	0.838432
ZFYVE26	0.13432	4.01873	0.284425	0.606744	0.834343	NoSig	1.56291	1.47548
RHOD	0.266108	2.1215	0.284388	0.606767	0.834343	NoSig	2.36877	2.15799
BRD7P3	-0.840483	-0.219614	0.284325	0.606806	0.834343	NoSig	0.156957	0.272651
POLR2J3	-0.111115	4.90996	0.284299	0.606822	0.834343	NoSig	2.94235	3.0393
APMAP	-0.091888	7.93172	0.284102	0.606945	0.834443	NoSig	6.51626	6.6072
TRAF1	0.191911	3.09631	0.283985	0.607018	0.834475	NoSig	1.70467	1.57448
TFCP2	-0.0968632	5.65205	0.283821	0.60712	0.834487	NoSig	3.83458	3.92484
CLP1	-0.167461	4.26175	0.283812	0.607126	0.834487	NoSig	3.49786	3.65129
RAD23B	-0.127544	6.27435	0.283444	0.607355	0.834733	NoSig	4.14336	4.26405
RREB1	-0.151137	4.78866	0.282892	0.6077	0.835053	NoSig	1.87456	1.98606
CCNL2	0.0671924	8.90705	0.282846	0.607729	0.835053	NoSig	6.53706	6.47062
GCA	-0.0887105	6.12123	0.282745	0.607792	0.835053	NoSig	3.92934	4.01248
SLC7A3	0.310068	1.66652	0.282678	0.607834	0.835053	NoSig	1.453	1.26385
KCNAB2	0.420613	0.595358	0.282672	0.607838	0.835053	NoSig	0.191535	0.145183
CTSF	-0.39083	4.70716	0.28253	0.607927	0.835107	NoSig	3.08414	3.43528
HTR7P1	-0.46328	0.575017	0.282402	0.608007	0.835148	NoSig	0.396789	0.523112
NEK5	0.954869	-1.66608	0.282282	0.608082	0.835161	NoSig	0.0546265	0.0279752
ABCF3	0.111292	6.51733	0.282227	0.608116	0.835161	NoSig	4.94835	4.84078
IGSF9B	-0.719701	-0.70683	0.281938	0.608297	0.83531	NoSig	0.0671683	0.109621
ANGEL1	0.158535	6.07701	0.281894	0.608324	0.83531	NoSig	4.30314	4.15298
TAFA5	0.170261	3.19203	0.281697	0.608448	0.835412	NoSig	2.30125	2.16734
GNMT	0.354382	1.44012	0.281518	0.60856	0.835497	NoSig	1.18639	0.99847
ZFAND4	0.31294	1.78082	0.281322	0.608683	0.835597	NoSig	0.814814	0.688084
CHRM2	0.410882	2.17364	0.281139	0.608798	0.835633	NoSig	0.647021	0.511887
LOC286059	-0.852857	-1.46448	0.281016	0.608875	0.835633	NoSig	0.174195	0.302303
GOLT1B	0.104218	6.1436	0.280911	0.608941	0.835633	NoSig	4.40906	4.30995
LEPR	-0.558892	2.26316	0.2809	0.608948	0.835633	NoSig	0.591288	0.803807
DCDC2B	0.484319	-0.0835895	0.280877	0.608962	0.835633	NoSig	0.813561	0.623605
LDB3	-0.623693	-0.170592	0.280803	0.609009	0.835633	NoSig	0.149582	0.224679
ZBTB47	0.169306	3.59523	0.280549	0.609168	0.835751	NoSig	1.54693	1.43763
LOC101927932	0.825209	-1.4354	0.28022	0.609375	0.835751	NoSig	0.736991	0.458131
HES6	-0.558991	-0.0940891	0.28014	0.609425	0.835751	NoSig	0.324794	0.457639
EMC1	0.110271	6.51863	0.280124	0.609436	0.835751	NoSig	4.05335	3.94995
RAPGEF6	-0.135187	5.00364	0.280045	0.609485	0.835751	NoSig	2.07721	2.1815
GPRC5D-AS1	1.2845	-1.78055	0.27999	0.609519	0.835751	NoSig	0.156007	0.0654877
ACTB	0.0721071	12.1625	0.279985	0.609523	0.835751	NoSig	11.0315	10.9594
OBP2B	0.708552	-0.596271	0.27996	0.609539	0.835751	NoSig	0.395283	0.253604
A2M-AS1	0.664038	0.726595	0.279922	0.609562	0.835751	NoSig	1.03345	0.730509
WDR59	0.112312	5.40396	0.279872	0.609594	0.835751	NoSig	3.78612	3.68215
GNAS-AS1	-0.784947	-0.917285	0.27966	0.609727	0.835813	NoSig	0.515508	0.801317
PTPN2	-0.0983301	5.23216	0.279641	0.609739	0.835813	NoSig	3.34024	3.42907
CYB5R2	-0.143404	5.07055	0.279357	0.609918	0.835972	NoSig	4.06101	4.19624
TFDP2	-0.0840929	6.71547	0.279299	0.609955	0.835972	NoSig	3.49628	3.57313
NKD2	-1.08456	-1.815	0.279166	0.610038	0.836017	NoSig	0.0944997	0.195768
DAXX	-0.130145	6.11483	0.278606	0.610392	0.836421	NoSig	4.69698	4.82235
CACNA2D1-AS1	0.950859	-0.56385	0.278541	0.610433	0.836421	NoSig	0.227084	0.120701
LIPE-AS1	0.172521	3.15694	0.278117	0.6107	0.836719	NoSig	1.88656	1.76262
RUSF1	-0.115735	5.69103	0.277984	0.610785	0.836766	NoSig	4.20584	4.31557
SLC25A4	0.109681	6.29156	0.277861	0.610863	0.836804	NoSig	4.14352	4.04028
GATD3	-0.0805147	6.3699	0.277731	0.610945	0.836848	NoSig	5.17091	5.2493
ZNF682	-0.195383	3.9317	0.277457	0.611118	0.836966	NoSig	1.59183	1.72539
C12orf4	-0.123269	4.38819	0.277386	0.611163	0.836966	NoSig	2.75092	2.85646
WDR87BP	-0.651963	-0.786749	0.277358	0.611181	0.836966	NoSig	0.353407	0.52425
NECTIN3-AS1	0.997835	-1.3876	0.277265	0.611239	0.836978	NoSig	0.553382	0.301835
TRAPPC8	0.220125	5.17357	0.277037	0.611384	0.837073	NoSig	2.98111	2.79084
UBA2	-0.0932015	6.51064	0.276939	0.611446	0.837073	NoSig	5.02658	5.11702
UQCC6	-0.114161	4.79651	0.276919	0.611459	0.837073	NoSig	3.28792	3.39081
SPDYE3	0.244689	2.4861	0.276817	0.611524	0.837093	NoSig	1.40474	1.25705
NCK1	0.0989891	5.13535	0.276609	0.611656	0.837205	NoSig	3.10789	3.02063
SCAND2P	-0.191741	3.15474	0.276302	0.61185	0.837403	NoSig	1.49182	1.61871
CRYZ	0.0842302	6.45667	0.276186	0.611924	0.837409	NoSig	5.34542	5.26347
LOC100130992	-1.01143	-0.567944	0.276137	0.611955	0.837409	NoSig	0.0706508	0.140399
ZNF197	0.100254	5.16761	0.276013	0.612034	0.837449	NoSig	2.54917	2.4664
LAT	0.416659	0.657972	0.2759	0.612105	0.837478	NoSig	1.01348	0.817063
NADK	0.17671	5.64453	0.275643	0.612268	0.837591	NoSig	3.58758	3.42653
MYO19	-0.216057	4.4158	0.27558	0.612309	0.837591	NoSig	2.29177	2.46631
LPAR2	-0.265561	2.19874	0.275505	0.612356	0.837591	NoSig	1.06125	1.20622
SPSB2	0.0979916	5.11626	0.27543	0.612404	0.837591	NoSig	3.9409	3.84948
MIR1304	-0.71461	-1.69026	0.27519	0.612557	0.837591	NoSig	1.44458	1.9429
MLLT6	-0.0983684	4.89052	0.275158	0.612577	0.837591	NoSig	2.13534	2.21165
IFT52	0.0917465	5.91262	0.275134	0.612592	0.837591	NoSig	4.8766	4.78811
FOXK2	0.110586	5.11265	0.275097	0.612616	0.837591	NoSig	2.97053	2.87444
AMMECR1L	0.103163	5.34403	0.275062	0.612638	0.837591	NoSig	2.65385	2.56736
PPP1R42	-0.822452	-1.02903	0.274144	0.613223	0.838322	NoSig	0.494816	0.787988
ALKBH8	0.312791	3.09577	0.273886	0.613388	0.838479	NoSig	1.80497	1.58894
PPP1R3B	-0.178599	4.20417	0.27375	0.613474	0.838496	NoSig	2.04799	2.18533
SPSB4	-0.329766	1.71963	0.273709	0.6135	0.838496	NoSig	1.22225	1.41983
UBXN6	-0.175329	4.32803	0.273316	0.613751	0.83877	NoSig	3.32327	3.4819
CDKL5	-0.255469	2.03814	0.273196	0.613828	0.838807	NoSig	0.950876	1.08017
CFL1P1	0.405962	0.612136	0.272773	0.614099	0.839108	NoSig	0.835563	0.67095
ERP27	-0.129842	5.94746	0.27252	0.614261	0.839202	NoSig	4.94422	5.06993
PNISR	0.0717611	8.08481	0.272509	0.614268	0.839202	NoSig	6.01158	5.94092
LOC441081	-0.424877	0.55922	0.272289	0.614409	0.839326	NoSig	0.336627	0.435605
TRAP1	-0.0954068	6.73555	0.272192	0.614471	0.839342	NoSig	5.39473	5.48795
NFYA	-0.109981	6.31753	0.272085	0.61454	0.839368	NoSig	3.792	3.89432
SYDE1	-0.335469	0.971831	0.271897	0.61466	0.839463	NoSig	0.731376	0.873801
MPHOSPH10	-0.0915181	6.00303	0.271577	0.614866	0.839676	NoSig	4.79139	4.87967
GAS1RR	0.451216	0.612337	0.271432	0.614959	0.839711	NoSig	0.607958	0.467919
SUSD1	-0.28128	2.71999	0.271362	0.615004	0.839711	NoSig	1.38315	1.56311
USP38-DT	1.09839	-2.15417	0.271302	0.615042	0.839711	NoSig	0.268445	0.128488
HCRTR2	1.01002	-2.04815	0.276623	0.615186	0.83984	NoSig	0.261925	0.134854
DESI2	-0.101305	6.93235	0.270928	0.615282	0.839902	NoSig	4.5042	4.60119
MEAK7	0.0924462	6.76505	0.270742	0.615402	0.839947	NoSig	4.34478	4.25705
COPB1	-0.0765451	8.1473	0.27072	0.615416	0.839947	NoSig	6.33634	6.41198
SMYD5	-0.112625	4.78234	0.270559	0.615519	0.84002	NoSig	3.32354	3.42541
CCM2L	0.799526	0.595086	0.270345	0.615657	0.840037	NoSig	0.821419	0.525636
GALNT5	0.853646	-1.00077	0.270325	0.61567	0.840037	NoSig	0.365659	0.213118
FRMD8P1	0.546145	-0.745267	0.270306	0.615682	0.840037	NoSig	0.422904	0.301689
MSS51	0.319313	1.33088	0.269881	0.615956	0.840342	NoSig	1.22548	1.05066
ZEB1-AS1	0.433934	2.57543	0.269776	0.616023	0.840365	NoSig	2.07471	1.75641
NPY6R	0.580144	1.33198	0.269615	0.616127	0.840438	NoSig	0.992682	0.732198
ATP5F1E	0.139086	4.62368	0.26935	0.616298	0.840603	NoSig	5.74444	5.60803
CBR1	-0.0765052	6.48209	0.269071	0.616478	0.84078	NoSig	5.39988	5.47462
HEATR9	1.06166	-2.0985	0.274393	0.616588	0.840861	NoSig	0.234084	0.115475
PABPC1L	0.239869	2.63527	0.268788	0.616661	0.840893	NoSig	1.67098	1.51044
NCR3LG1	0.233728	2.24776	0.268529	0.616828	0.841052	NoSig	0.581555	0.508196
MYDGF	0.0798635	6.67807	0.268379	0.616926	0.841109	NoSig	6.65496	6.57601
CCDC59	-0.118487	4.33579	0.268309	0.616971	0.841109	NoSig	3.57568	3.68497
SOX8	0.368066	1.3625	0.267733	0.617343	0.841548	NoSig	1.01142	0.837347
SPNS1	0.122097	5.83067	0.267577	0.617444	0.841618	NoSig	4.61754	4.50055
ANKRD61	0.912649	-0.816304	0.26746	0.61752	0.841652	NoSig	0.595388	0.345009
PRRC1	0.149789	6.49939	0.267348	0.617593	0.841683	NoSig	4.43288	4.29026
TIMM29	-0.167524	4.41935	0.267047	0.617788	0.841696	NoSig	3.95815	4.11559
VPS33B-DT	-0.620318	-0.833415	0.266995	0.617822	0.841696	NoSig	0.351204	0.509395
MTMR9LP	0.288395	1.44742	0.266854	0.617913	0.841696	NoSig	1.27508	1.11245
ULBP3	-0.203604	3.47325	0.266815	0.617939	0.841696	NoSig	3.4673	3.65365
CYP51A1-AS1	0.824448	-1.36092	0.266788	0.617956	0.841696	NoSig	0.211766	0.1226
IGFBPL1	-0.419113	1.13518	0.266693	0.618018	0.841696	NoSig	0.429279	0.549573
ARHGEF28	-0.198082	3.88386	0.266659	0.61804	0.841696	NoSig	1.52563	1.65808
TMEM60	0.141947	5.1633	0.266478	0.618157	0.841696	NoSig	5.4196	5.28109
LINC01881	-0.385213	0.612366	0.266447	0.618178	0.841696	NoSig	0.711343	0.874203
COA1	-0.0792223	6.41363	0.266384	0.618218	0.841696	NoSig	4.54905	4.62485
DNAJB5	-0.142865	3.84926	0.266377	0.618223	0.841696	NoSig	2.4573	2.57501
MEGF9	-0.237936	2.78514	0.266343	0.618245	0.841696	NoSig	0.972341	1.09401
LINC02200	0.278792	1.91949	0.266326	0.618256	0.841696	NoSig	2.46146	2.2371
IGF2BP2-AS1	0.507907	0.500866	0.266143	0.618375	0.841742	NoSig	1.16255	0.903051
DCUN1D5	-0.0744714	6.19827	0.266059	0.61843	0.841742	NoSig	2.75101	2.81465
TRIM26	-0.121587	5.03606	0.266042	0.618441	0.841742	NoSig	3.40177	3.51228
CCDC178	-0.390212	0.967453	0.265661	0.618689	0.84193	NoSig	0.388244	0.490567
DNAJC24	-0.169556	3.42747	0.265563	0.618752	0.84193	NoSig	2.19222	2.32652
FLJ12825	-0.648766	-1.1471	0.265537	0.618769	0.84193	NoSig	0.148232	0.227186
ZNF567	-0.183725	3.94211	0.265496	0.618796	0.84193	NoSig	2.42116	2.57236
MAP4	0.0857306	7.53584	0.265443	0.618831	0.84193	NoSig	3.97534	3.89524
DNASE1L2	-0.557135	-0.764744	0.265316	0.618913	0.841974	NoSig	0.353015	0.49286
POTEM	0.649939	-1.34638	0.265107	0.61905	0.842091	NoSig	0.0652225	0.0415101
MUC19	1.11962	-1.62532	0.265001	0.619119	0.842117	NoSig	0.0326377	0.0151166
NOL10	-0.125584	5.59478	0.264613	0.619372	0.842392	NoSig	3.63505	3.75092
NOXRED1	0.770412	-0.0711762	0.26443	0.619491	0.842486	NoSig	0.479913	0.299395
BMS1P1	0.175037	3.47613	0.264256	0.619605	0.842572	NoSig	1.95136	1.82328
UBR1	0.14207	5.7542	0.264104	0.619705	0.842614	NoSig	3.05267	2.92859
GAGE12J	-0.358352	0.792922	0.263991	0.619778	0.842614	NoSig	1.44156	1.67818
SELENOO	0.176623	3.24412	0.263978	0.619786	0.842614	NoSig	2.22873	2.09126
PEX14	-0.175178	3.05559	0.263703	0.619966	0.842719	NoSig	2.05023	2.18507
RABGAP1L	0.182051	4.32977	0.263649	0.620001	0.842719	NoSig	1.64182	1.52067
MIR186	0.576779	-0.646308	0.263628	0.620015	0.842719	NoSig	3.3596	2.8467
SH3BGRL2	0.130637	5.07078	0.263422	0.62015	0.842799	NoSig	3.04065	2.92651
PPP1R1C	-0.457492	0.010121	0.263296	0.620233	0.842799	NoSig	0.2186	0.292589
RPL34-DT	1.14267	-2.06077	0.263254	0.62026	0.842799	NoSig	0.0380588	0.0165671
GAL3ST4	-0.488826	0.602077	0.263231	0.620275	0.842799	NoSig	0.425918	0.568227
ZNF706	0.0934669	5.54933	0.263126	0.620344	0.842824	NoSig	4.06644	3.9788
SNORA27	-0.37699	0.748438	0.263036	0.620403	0.842836	NoSig	3.3079	3.65345
CDK5RAP3	0.0795576	6.31437	0.262696	0.620626	0.843034	NoSig	4.6108	4.53455
KTN1	0.0863402	8.61423	0.262627	0.620671	0.843034	NoSig	6.28904	6.20382
EXT1	0.12678	5.41479	0.262583	0.6207	0.843034	NoSig	3.8352	3.71767
GAL	-1.0718	-1.86788	0.262394	0.620824	0.843134	NoSig	0.269647	0.525317
RHOQ	0.149517	3.66847	0.262119	0.621005	0.843266	NoSig	1.71009	1.60742
PLXDC2	-0.132724	4.83462	0.262092	0.621022	0.843266	NoSig	1.52215	1.6101
WASHC3	0.0922521	5.75902	0.2617	0.621279	0.843546	NoSig	5.68907	5.59859
PTDSS1	-0.0805661	6.31206	0.261409	0.621471	0.843738	NoSig	4.85579	4.93386
GUSBP5	-0.440381	1.09906	0.261153	0.621639	0.843898	NoSig	1.06312	1.30978
ITIH3	0.194038	2.93627	0.260935	0.621783	0.843975	NoSig	1.75277	1.61906
LGALS8-AS1	-1.05267	-1.73967	0.260914	0.621797	0.843975	NoSig	0.0989584	0.200763
FAM8A1	-0.207649	4.67281	0.260813	0.621863	0.843982	NoSig	2.75748	2.93666
UMAD1	-0.148738	4.58958	0.260746	0.621907	0.843982	NoSig	3.35895	3.49388
SNORD83A	-0.632486	-1.24437	0.260677	0.621953	0.843982	NoSig	1.81954	2.31448
LOC105372824	0.747434	-1.05141	0.260576	0.622019	0.844003	NoSig	0.759001	0.496527
KPNA4	0.109402	6.37941	0.26041	0.622129	0.844077	NoSig	3.39826	3.29959
ELAC2	0.0846146	7.51645	0.26031	0.622195	0.844077	NoSig	5.68479	5.60189
RPP38-DT	0.736626	0.335977	0.26019	0.622274	0.844077	NoSig	0.887658	0.593192
PPP6C	0.0760157	6.74078	0.260135	0.62231	0.844077	NoSig	4.67453	4.60166
MIR3153	-0.66534	-1.63603	0.260089	0.62234	0.844077	NoSig	1.54227	2.01502
NDE1	-0.216252	3.30833	0.260035	0.622376	0.844077	NoSig	1.60962	1.75852
CSTF3-DT	-1.0172	-0.46751	0.259627	0.622645	0.844374	NoSig	0.39316	0.708235
GUSBP2	0.396416	0.440309	0.259396	0.622798	0.844492	NoSig	1.168	0.960782
CTNNAL1	0.0763483	9.38626	0.259342	0.622834	0.844492	NoSig	6.54321	6.46771
LNX1-AS2	-0.534002	0.158067	0.259159	0.622954	0.844587	NoSig	0.544431	0.735073
DOC2GP	-0.571992	-0.77256	0.258756	0.623221	0.844877	NoSig	1.01785	1.33889
CC2D1A	0.0957311	5.14783	0.258684	0.623269	0.844877	NoSig	3.58712	3.49982
SFT2D2	-0.231682	3.75256	0.258235	0.623567	0.845212	NoSig	3.99289	4.21106
SPATA31G1	1.10878	-1.39932	0.258072	0.623675	0.84529	NoSig	0.224278	0.107692
COL5A1	-0.119699	5.66951	0.257763	0.62388	0.845466	NoSig	2.47049	2.56933
MOAP1	0.14256	5.53258	0.257686	0.623931	0.845466	NoSig	4.45592	4.3201
GABRA5	-0.712173	-1.51066	0.262831	0.623976	0.845466	NoSig	0.143799	0.229239
FAM204A	-0.0916375	6.01188	0.257572	0.624007	0.845466	NoSig	3.57145	3.65557
RPP14	-0.0810116	6.01861	0.257466	0.624077	0.845493	NoSig	4.15829	4.23489
ZNF763	0.247065	1.54437	0.257195	0.624256	0.845667	NoSig	1.40413	1.2549
CEBPB	0.389547	0.488414	0.257044	0.624357	0.845695	NoSig	0.918233	0.746707
ZSWIM3	0.251065	3.34475	0.257012	0.624378	0.845695	NoSig	2.15997	1.9692
AARS2	-0.116528	5.31854	0.256887	0.624461	0.845696	NoSig	3.01814	3.12089
HSP90AB4P	-0.372937	0.782429	0.256859	0.62448	0.845696	NoSig	0.533398	0.658731
NRM	0.163309	3.82278	0.2566	0.624653	0.845862	NoSig	3.12039	2.97673
TTC13	0.203067	3.75657	0.256438	0.624761	0.845939	NoSig	1.73493	1.59584
ARHGEF5	0.163494	3.45541	0.256186	0.624928	0.845961	NoSig	1.86027	1.7437
MIR124-2HG	0.853482	0.236611	0.256185	0.624929	0.845961	NoSig	0.0177887	0.00945525
TMEM272	-1.18074	-1.95226	0.261329	0.624951	0.845961	NoSig	0.0633009	0.142542
DUSP11	0.0962916	5.46234	0.256078	0.625	0.845961	NoSig	4.93478	4.84165
LINC00853	-0.924056	-1.32752	0.256035	0.625029	0.845961	NoSig	0.389109	0.673891
FUZ	-0.196777	3.11517	0.255955	0.625082	0.845964	NoSig	2.20887	2.36534
MIR9-2HG	-0.994251	-0.781896	0.255867	0.625141	0.845975	NoSig	0.0640632	0.12745
MINAR1	-0.4399	0.891481	0.255726	0.625235	0.845977	NoSig	0.28601	0.375823
TOP1P2	-0.659121	-1.33596	0.255713	0.625243	0.845977	NoSig	0.175261	0.268529
TAF9B	0.0972878	5.98502	0.255597	0.625321	0.846014	NoSig	4.77655	4.68299
YTHDF3	0.0699582	7.35486	0.255273	0.625537	0.846206	NoSig	5.13476	5.06687
RPL14	-0.119114	6.76207	0.255233	0.625564	0.846206	NoSig	6.66727	6.78532
PECR	-0.190261	2.87108	0.25514	0.625626	0.846221	NoSig	2.2052	2.35617
TRPV3	-0.364132	1.57516	0.254882	0.625798	0.846284	NoSig	0.366644	0.456903
PLXNB3	-0.316666	1.41969	0.25473	0.6259	0.846284	NoSig	0.469431	0.56493
BLNK	0.553902	-0.55347	0.254708	0.625915	0.846284	NoSig	0.717325	0.524284
SNORD49A	-0.573819	-0.714652	0.254703	0.625918	0.846284	NoSig	2.68464	3.18877
ZNF667-AS1	0.0996737	5.59358	0.254653	0.625952	0.846284	NoSig	4.87454	4.77836
CUEDC2	-0.0810802	6.55495	0.25458	0.626	0.846284	NoSig	6.2509	6.33106
TXK	0.945059	-0.136566	0.254541	0.626026	0.846284	NoSig	0.566095	0.320588
TMEM229B	-0.18653	2.59766	0.254356	0.62615	0.846346	NoSig	0.758329	0.837396
HPN	0.298759	1.78091	0.254248	0.626222	0.846346	NoSig	1.46175	1.27851
MAFTRR	-0.539682	-0.663336	0.254245	0.626225	0.846346	NoSig	0.742945	0.98546
STARD4-AS1	0.140346	4.23291	0.25413	0.626302	0.846356	NoSig	2.25775	2.14782
FBRS	-0.134453	3.96707	0.253987	0.626397	0.846356	NoSig	1.59411	1.68482
WNK2	0.476432	0.853548	0.253873	0.626474	0.846356	NoSig	0.284003	0.209477
POU6F2	0.718449	-0.201159	0.253862	0.626481	0.846356	NoSig	0.266026	0.167086
ZNF485	-0.332564	1.91155	0.253857	0.626485	0.846356	NoSig	1.11684	1.30581
ALKBH3-AS1	-0.7649	-1.14198	0.253608	0.626651	0.846513	NoSig	0.251437	0.406061
TESMIN	-0.465129	2.08675	0.253509	0.626718	0.846535	NoSig	0.679236	0.872871
SNORD35B	-0.367156	0.529492	0.253209	0.626919	0.846738	NoSig	3.35767	3.69447
PDCD6P1	0.13718	4.29646	0.252983	0.627071	0.846742	NoSig	3.20124	3.07948
MMP23A	-0.506859	-0.203874	0.252968	0.627081	0.846742	NoSig	0.831951	1.07674
ARHGAP10	0.459685	-0.144773	0.252911	0.627119	0.846742	NoSig	0.446917	0.33818
RANBP6	0.115244	5.83293	0.252903	0.627124	0.846742	NoSig	3.87046	3.76339
L3MBTL4	0.792561	1.10636	0.252743	0.627232	0.846819	NoSig	0.344433	0.208161
LOC283683	-0.285223	1.25911	0.252475	0.627412	0.846993	NoSig	1.33927	1.51873
KMO	-1.07279	-0.824809	0.2524	0.627462	0.846993	NoSig	0.0826249	0.170786
GIHCG	-0.120255	3.95151	0.252298	0.627531	0.847002	NoSig	4.39046	4.50548
IGSF9	-0.384418	1.06193	0.25224	0.62757	0.847002	NoSig	0.641213	0.791574
ZNF385B	0.324728	2.24703	0.252123	0.627649	0.84704	NoSig	1.03037	0.873854
ACSL1	-0.247386	3.13217	0.25204	0.627705	0.847047	NoSig	1.3196	1.47307
MAGIX	-0.237814	1.79982	0.251812	0.627858	0.847186	NoSig	0.887742	1.00202
CMTM1	-0.431826	0.0661428	0.251395	0.62814	0.847461	NoSig	0.89563	1.11208
CNN3-DT	0.386903	2.47236	0.251359	0.628164	0.847461	NoSig	3.06776	2.73268
TNPO1	0.10343	7.78463	0.25124	0.628244	0.847501	NoSig	4.77182	4.67232
PTGER2	0.791632	-1.03613	0.250838	0.628515	0.84774	NoSig	0.282488	0.168977
ARMH3	0.11856	5.14548	0.250827	0.628523	0.84774	NoSig	3.13179	3.02728
MEG3	-0.661134	-0.642272	0.250726	0.628591	0.847764	NoSig	0.0876816	0.13662
NPAT	-0.159773	4.881	0.250485	0.628754	0.847916	NoSig	2.43048	2.56182
EME2	0.428795	0.717607	0.250247	0.628915	0.848016	NoSig	1.51506	1.25039
TRAM1	0.0962902	8.58721	0.250225	0.628929	0.848016	NoSig	6.69907	6.60373
LINC00242	0.782372	-0.57037	0.249975	0.629099	0.848156	NoSig	0.535896	0.334143
SLC22A17	-0.12821	4.90253	0.249878	0.629165	0.848156	NoSig	2.89151	3.00313
DDRGK1	-0.0902667	6.1893	0.249807	0.629213	0.848156	NoSig	5.64514	5.73378
EIF5A2	0.411771	3.51192	0.249771	0.629236	0.848156	NoSig	1.63913	1.37283
ZSCAN12P1	-0.302543	1.11215	0.249615	0.629342	0.848231	NoSig	0.530662	0.631539
MED27	-0.0942681	5.5921	0.249349	0.629523	0.848327	NoSig	4.19701	4.28644
DHX38	-0.104197	5.65553	0.249321	0.629542	0.848327	NoSig	3.69946	3.79592
MFSD2A	1.14606	-1.01777	0.249224	0.629607	0.848327	NoSig	0.371184	0.179448
UBL4A	0.133222	4.0576	0.249198	0.629625	0.848327	NoSig	2.96116	2.84563
PYGO1	-0.244466	3.16659	0.249136	0.629667	0.848327	NoSig	1.15037	1.28981
SNORD50B	-0.453525	0.0269125	0.249022	0.629744	0.848362	NoSig	3.71412	4.1381
LINC00482	0.679621	-1.37934	0.248844	0.629865	0.848457	NoSig	0.198642	0.126095
SNORD139	0.475287	-0.313784	0.248725	0.629946	0.848497	NoSig	3.78479	3.34369
ALOX12	0.399042	0.226532	0.248649	0.629997	0.848498	NoSig	0.383228	0.298995
CEP85	-0.126233	5.02122	0.24831	0.630228	0.848712	NoSig	3.00618	3.11734
CDR2	0.481117	1.84923	0.248225	0.630286	0.848712	NoSig	1.49113	1.20035
LGI3	0.988872	-1.69672	0.248192	0.630308	0.848712	NoSig	0.157042	0.0801098
ZNF611	-0.187192	3.88518	0.248111	0.630363	0.848717	NoSig	2.05238	2.19666
CRCP	0.127822	5.28081	0.247921	0.630493	0.848767	NoSig	4.00072	3.88122
WDR90	0.127077	4.26176	0.247908	0.630501	0.848767	NoSig	2.01602	1.92152
SUCLG2-DT	0.301828	1.59948	0.247811	0.630567	0.848788	NoSig	1.17192	1.01162
ZDHHC1	-0.301708	1.51275	0.247247	0.630951	0.849236	NoSig	1.17389	1.34924
ATP2C2	-0.209842	2.37741	0.246761	0.631283	0.849564	NoSig	0.821913	0.916667
LINC01686	1.00515	-1.50119	0.246705	0.631321	0.849564	NoSig	0.283153	0.145327
ASTN2	0.175997	3.53513	0.246643	0.631363	0.849564	NoSig	1.51395	1.40197
SYK	0.683876	-1.54372	0.251537	0.631397	0.849564	NoSig	0.146519	0.0924341
CNDP1	1.04599	-1.23965	0.246492	0.631466	0.849588	NoSig	0.169882	0.0835953
LOC100131532	1.02713	-1.94835	0.246295	0.631601	0.8497	NoSig	0.175246	0.0879983
EFCAB7	-0.163331	4.0994	0.246148	0.631701	0.849759	NoSig	2.30783	2.43966
HOOK2	0.121067	5.09314	0.246081	0.631747	0.849759	NoSig	3.3184	3.20988
PDHX	0.0942437	6.38014	0.245906	0.631866	0.849759	NoSig	4.87869	4.78783
C8orf58	-0.208174	3.76766	0.245697	0.63201	0.849759	NoSig	2.95082	3.13382
FAM78A	0.839878	-1.01037	0.245652	0.632041	0.849759	NoSig	0.222575	0.127972
SLC2A8	-0.272241	4.46117	0.245633	0.632053	0.849759	NoSig	3.14002	3.38446
ZFC3H1	-0.112892	5.78803	0.245608	0.63207	0.849759	NoSig	3.10979	3.21006
DLG1	-0.109229	5.19124	0.245431	0.632192	0.849759	NoSig	2.7341	2.82749
SLC2A9	-0.686583	-0.0474133	0.245404	0.63221	0.849759	NoSig	0.136525	0.214197
TRIM52-AS1	-0.180724	3.18409	0.245247	0.632317	0.849759	NoSig	2.62015	2.77307
ANKS6	-0.169596	3.45473	0.245247	0.632318	0.849759	NoSig	1.0877	1.17985
POT1	0.139824	4.61048	0.245193	0.632355	0.849759	NoSig	2.88283	2.76273
RABL6	-0.166339	3.57103	0.245164	0.632374	0.849759	NoSig	1.86634	1.98877
HDDC3	-0.135475	3.96743	0.245137	0.632393	0.849759	NoSig	3.84912	3.97596
CARD10	0.438435	0.540242	0.245118	0.632406	0.849759	NoSig	0.448336	0.343504
SH2D4A	-0.204005	2.85013	0.244978	0.632502	0.84982	NoSig	1.71046	1.85486
COQ9	-0.0875401	6.6197	0.24468	0.632706	0.850026	NoSig	5.87014	5.95628
ATRNL1	0.116747	6.75543	0.244506	0.632826	0.850063	NoSig	3.56498	3.45855
ZBTB16	-0.303914	1.35401	0.244492	0.632835	0.850063	NoSig	0.902907	1.05254
ACO2	-0.0899928	6.96843	0.244389	0.632906	0.85009	NoSig	5.53424	5.62238
CYLD	0.135926	5.45919	0.243835	0.633286	0.850532	NoSig	2.67961	2.56576
LOC729080	0.381253	0.308939	0.243594	0.633452	0.85056	NoSig	1.09354	0.903069
INTS4	0.0909494	5.55641	0.243539	0.63349	0.85056	NoSig	3.74768	3.66388
GALC	0.117621	6.20897	0.243479	0.633531	0.85056	NoSig	4.15384	4.04309
MARCHF3	0.146163	3.6026	0.243425	0.633569	0.85056	NoSig	1.0753	1.00037
NDUFS7	0.110981	5.78302	0.243329	0.633635	0.85056	NoSig	4.88944	4.78235
GUSBP3	-0.581204	-1.08537	0.243191	0.63373	0.85056	NoSig	0.250519	0.360622
ZNF616	0.144122	4.21375	0.243169	0.633745	0.85056	NoSig	3.01861	2.89306
ERAP2	0.168411	3.75815	0.2431	0.633792	0.85056	NoSig	1.83004	1.71101
TMEM59	0.060566	8.46895	0.243084	0.633803	0.85056	NoSig	7.59101	7.5308
KLF9	0.346148	0.811228	0.242812	0.633991	0.85056	NoSig	0.309867	0.248991
GOLGA2P10	0.348079	0.677323	0.242766	0.634022	0.85056	NoSig	0.555994	0.452683
DNAJC9-AS1	0.294182	1.12089	0.242762	0.634025	0.85056	NoSig	0.961823	0.825856
IQCA1	0.127457	4.37821	0.242711	0.634061	0.85056	NoSig	2.98955	2.87874
GIN1	-0.177302	4.06328	0.24271	0.634061	0.85056	NoSig	2.38753	2.53259
TAF10	-0.281091	2.68801	0.242698	0.634069	0.85056	NoSig	2.6136	2.85272
FANCC	0.120057	4.11285	0.242282	0.634356	0.850763	NoSig	1.87538	1.78908
KCNE3	0.602876	1.02778	0.242196	0.634416	0.850763	NoSig	1.09071	0.801764
KCNN2	-0.216259	4.2112	0.24219	0.63442	0.850763	NoSig	2.6524	2.83671
GTF2IP4	-0.159511	4.59087	0.242088	0.63449	0.850763	NoSig	2.7525	2.8896
HAP1	-0.614854	-0.912672	0.246923	0.634491	0.850763	NoSig	0.211575	0.313021
LRGUK	-0.638121	-0.233636	0.242036	0.634526	0.850763	NoSig	0.118999	0.181453
FMC1	-0.16913	3.08876	0.241824	0.634673	0.850891	NoSig	2.5984	2.74058
TBC1D8	0.214813	3.37167	0.241725	0.634741	0.850915	NoSig	1.62579	1.48417
RNF181	-0.075434	6.09832	0.241557	0.634857	0.850982	NoSig	5.66203	5.73593
CBR4	0.0904247	6.15042	0.241494	0.634901	0.850982	NoSig	4.27705	4.19138
COL4A3	-0.348683	0.742886	0.241432	0.634944	0.850982	NoSig	0.264256	0.328981
ZFP2	-0.192984	2.63917	0.241083	0.635185	0.851208	NoSig	1.95862	2.10427
ZNF668	0.185739	3.32486	0.241041	0.635214	0.851208	NoSig	1.85974	1.7276
ZNF157	-0.76369	-0.527714	0.240892	0.635318	0.851279	NoSig	0.360824	0.570165
RIPK3	-1.12042	-1.77991	0.240678	0.635466	0.851291	NoSig	0.108397	0.227869
KPNA5	0.191858	3.54606	0.240615	0.635509	0.851291	NoSig	2.63418	2.47486
LINC02809	-0.75684	-1.01769	0.240591	0.635526	0.851291	NoSig	0.166212	0.271491
PATZ1	0.125346	3.86012	0.240565	0.635544	0.851291	NoSig	1.93288	1.84137
DPP3-DT	-0.608261	-1.09579	0.240458	0.635619	0.851291	NoSig	0.456111	0.648098
TAFA2	-0.527696	1.28175	0.240396	0.635662	0.851291	NoSig	0.451927	0.613854
FZD5	-0.0918112	5.3824	0.240326	0.63571	0.851291	NoSig	2.72948	2.80782
H1-10-AS1	-0.376805	1.02187	0.240292	0.635734	0.851291	NoSig	0.803398	0.976595
SFSWAP	-0.12053	4.43587	0.239922	0.63599	0.851444	NoSig	2.70152	2.80422
TRMT61B	0.14254	4.41872	0.239872	0.636025	0.851444	NoSig	3.63797	3.50739
ABCD2	-0.601469	2.25633	0.239825	0.636058	0.851444	NoSig	0.687838	0.946417
APOBEC2	0.383221	0.693538	0.239711	0.636137	0.851444	NoSig	1.17733	0.9757
ASIC3	0.500838	-0.641206	0.239694	0.636149	0.851444	NoSig	0.266468	0.192939
THOC6	-0.0910001	5.21703	0.239688	0.636153	0.851444	NoSig	4.61107	4.69844
TBC1D22A	0.0909134	5.38256	0.239419	0.63634	0.851605	NoSig	2.90671	2.82829
ZNF564	-0.132553	4.17222	0.239352	0.636387	0.851605	NoSig	2.83417	2.94872
VPS13C	0.0768839	6.04343	0.239294	0.636427	0.851605	NoSig	2.35301	2.29152
ANKRD9	-0.581189	-0.282805	0.239049	0.636597	0.851766	NoSig	0.154566	0.225931
NAPEPLD	-0.176642	4.96254	0.238737	0.636815	0.851988	NoSig	2.46881	2.61552
MIB2	-0.181277	4.30812	0.238502	0.636978	0.851999	NoSig	1.73117	1.8604
NEMF	-0.0695048	7.21154	0.238465	0.637004	0.851999	NoSig	4.96647	5.0337
USP25	0.143122	4.16122	0.238433	0.637026	0.851999	NoSig	2.0018	1.89553
LOC100505942	0.549803	-1.18652	0.238416	0.637039	0.851999	NoSig	0.408973	0.288967
APTR	-0.111772	4.3141	0.238304	0.637116	0.851999	NoSig	3.23343	3.33368
DPYSL3	-0.153955	4.18761	0.238287	0.637128	0.851999	NoSig	1.76988	1.88036
G3BP1	0.084757	8.95042	0.238135	0.637234	0.852073	NoSig	5.93061	5.84728
RASA4	0.574079	-0.565621	0.237828	0.637449	0.852292	NoSig	0.169406	0.115594
ZSWIM7	-0.12268	5.48599	0.237572	0.637628	0.852331	NoSig	4.47579	4.5932
STX16	0.0875447	6.65907	0.237566	0.637632	0.852331	NoSig	4.46865	4.38517
NEDD4L	0.132171	4.5079	0.237532	0.637656	0.852331	NoSig	1.41464	1.33346
KRT222	-0.400804	0.592109	0.237469	0.6377	0.852331	NoSig	0.979595	1.19094
MRPL54	-0.120179	4.4357	0.237421	0.637733	0.852331	NoSig	4.98301	5.09973
C21orf62	-0.195167	2.66107	0.236892	0.638103	0.852714	NoSig	0.843027	0.932212
ETV2	0.474756	-0.512261	0.236866	0.638122	0.852714	NoSig	0.43953	0.329113
RPL31P11	-0.328877	0.961253	0.236769	0.638189	0.852737	NoSig	0.918699	1.08422
ST13P4	0.0787435	5.60756	0.236654	0.63827	0.852776	NoSig	5.03723	4.96107
ECH1	0.06677	8.24461	0.236552	0.638341	0.852804	NoSig	7.90197	7.83551
EIF3L	-0.061221	7.55469	0.236145	0.638627	0.853018	NoSig	5.89963	5.95985
TTC28-AS1	-0.109454	4.28635	0.236064	0.638684	0.853018	NoSig	1.94533	2.0275
LOC105274304	0.758327	0.234109	0.236017	0.638717	0.853018	NoSig	0.765302	0.498722
ATXN1L	0.148078	4.2775	0.235984	0.63874	0.853018	NoSig	1.96506	1.85635
ZNF32-AS2	-0.436715	0.238219	0.235953	0.638761	0.853018	NoSig	0.784819	0.986703
SASH1	0.293291	3.41087	0.235887	0.638808	0.853018	NoSig	1.25107	1.08862
LYPLAL1-DT	0.376141	1.23166	0.235638	0.638983	0.853077	NoSig	1.1891	0.989515
PLCD4	0.366987	0.787602	0.235581	0.639022	0.853077	NoSig	0.692957	0.563698
ADAR	0.0755518	7.66769	0.235553	0.639042	0.853077	NoSig	4.91153	4.83857
DLG4	0.186042	2.83744	0.235454	0.639112	0.853077	NoSig	1.25278	1.1476
TP53INP2	0.136188	4.62704	0.235395	0.639154	0.853077	NoSig	2.5038	2.3925
RBM33-DT	-0.312316	1.47967	0.235357	0.63918	0.853077	NoSig	1.62793	1.84609
ZNG1A	0.081888	6.28047	0.235316	0.639209	0.853077	NoSig	5.35992	5.28011
LINC01124	-0.759578	0.444363	0.235125	0.639343	0.853182	NoSig	0.496936	0.763949
ATP5PD	-0.0720285	7.09029	0.235049	0.639396	0.853182	NoSig	7.69914	7.77083
SPTY2D1	-0.111933	5.07568	0.234987	0.63944	0.853182	NoSig	2.71634	2.81179
APLP1	-0.218307	2.12118	0.23473	0.639621	0.853356	NoSig	1.64302	1.79461
MGAT3-AS1	-0.775653	-1.11678	0.234648	0.639679	0.853364	NoSig	0.648807	0.984289
VPS13B	-0.0820696	6.13547	0.234413	0.639845	0.853506	NoSig	2.23257	2.2976
DACT1	-0.433839	2.30506	0.234352	0.639887	0.853506	NoSig	1.0683	1.3127
PSTPIP2	-0.223557	2.51537	0.234158	0.640025	0.853621	NoSig	1.1601	1.28832
DTX3	-0.121567	4.68185	0.233452	0.640523	0.854167	NoSig	3.11831	3.22642
LOC101927345	-0.818676	-1.21165	0.233433	0.640536	0.854167	NoSig	0.0690285	0.124096
SNORA71B	-0.597188	-0.748098	0.233078	0.640787	0.854433	NoSig	2.33046	2.83136
DDX50	-0.0798586	6.25157	0.232936	0.640887	0.854499	NoSig	4.04123	4.11645
RNVU1-3	0.85228	-1.98029	0.232724	0.641037	0.854631	NoSig	0.786109	0.4726
UBFD1	-0.211391	6.49955	0.23233	0.641317	0.854936	NoSig	4.05167	4.25155
INAFM1	0.339263	1.45285	0.232225	0.641391	0.854967	NoSig	1.66494	1.44072
TCEA2	0.122486	5.5583	0.231887	0.64163	0.855218	NoSig	3.69302	3.58041
ZNF788P	-0.145506	3.67678	0.231767	0.641716	0.855264	NoSig	2.27392	2.3908
MEOX1	-0.712095	-0.871456	0.231609	0.641828	0.855345	NoSig	0.291064	0.451341
DNAJC17	0.127093	3.86526	0.231401	0.641976	0.855473	NoSig	3.83497	3.71739
STXBP5-AS1	0.731147	0.164942	0.2312	0.642119	0.855596	NoSig	0.428562	0.27238
ARK2C	-0.540067	-0.20356	0.231017	0.642249	0.855701	NoSig	0.133119	0.189923
TMEM18	-0.0960242	5.7281	0.230762	0.64243	0.855772	NoSig	4.51857	4.61067
MPP3	0.42826	1.25447	0.230619	0.642532	0.855772	NoSig	1.19688	0.970982
GRIK1-AS2	0.707803	-1.62481	0.230598	0.642547	0.855772	NoSig	0.454218	0.292071
MYCBP2	0.0823159	6.15994	0.230587	0.642555	0.855772	NoSig	2.51595	2.44833
TMC5	-0.366046	0.744407	0.230583	0.642558	0.855772	NoSig	0.294996	0.370405
PRR5	-0.136159	3.47033	0.230219	0.642817	0.855951	NoSig	1.94717	2.04936
PSMG4	-0.1422	3.36819	0.230199	0.642831	0.855951	NoSig	2.44206	2.55911
ZC2HC1B	0.738414	-1.12565	0.230172	0.64285	0.855951	NoSig	0.700184	0.457126
HNRNPC	-0.0597839	9.14055	0.230107	0.642897	0.855951	NoSig	7.02417	7.08351
CENPC	-0.109405	4.65448	0.22992	0.64303	0.856011	NoSig	2.90704	3.0022
CDC5L	-0.0703121	6.67884	0.2299	0.643044	0.856011	NoSig	4.02309	4.08913
SPA17	-0.303344	1.84115	0.229821	0.643101	0.856018	NoSig	0.992038	1.15101
ZNF592	0.100412	5.15259	0.229565	0.643283	0.856154	NoSig	2.39947	2.31869
PCYT1A	0.118759	4.31541	0.229525	0.643312	0.856154	NoSig	3.93073	3.81998
ZNF658	-0.26682	2.74649	0.229463	0.643356	0.856154	NoSig	1.20325	1.36025
ACTR2	0.0620615	8.21138	0.228884	0.64377	0.856637	NoSig	6.2969	6.23565
RGS19	-0.24025	2.20588	0.228576	0.643991	0.856727	NoSig	1.05742	1.18749
KCNJ12	-0.754356	-1.20793	0.22849	0.644052	0.856727	NoSig	0.0823735	0.137022
SAMD5	0.693934	-0.709405	0.228456	0.644077	0.856727	NoSig	0.214189	0.13579
ZSCAN10	-0.855611	-1.36948	0.228428	0.644096	0.856727	NoSig	0.108346	0.191297
ZNF383	-0.187141	2.70547	0.228378	0.644133	0.856727	NoSig	1.22516	1.33483
FNDC11	0.800089	-1.39332	0.228305	0.644185	0.856727	NoSig	0.226322	0.133162
LOC100289361	0.498302	-0.87394	0.228173	0.64428	0.856727	NoSig	0.919974	0.704346
PGM5P3-AS1	-0.574403	-1.32867	0.228087	0.644341	0.856727	NoSig	0.362358	0.511155
MCPH1-DT	0.219038	1.99818	0.228051	0.644367	0.856727	NoSig	1.44384	1.3091
PDCL3	0.0847908	5.22487	0.227944	0.644444	0.856727	NoSig	5.28454	5.20201
TUSC2	0.086024	5.51727	0.227898	0.644476	0.856727	NoSig	4.98225	4.89908
LINC01465	-0.887338	-0.487657	0.227819	0.644533	0.856727	NoSig	0.189892	0.333799
PPHLN1	0.0752254	6.708	0.227813	0.644537	0.856727	NoSig	4.18695	4.11597
LOC554206	-0.378166	0.448272	0.227789	0.644555	0.856727	NoSig	1.02892	1.23526
THAP3	-0.178544	3.93247	0.227597	0.644693	0.856785	NoSig	2.55372	2.70338
LMAN2L	0.10136	6.43595	0.227487	0.644771	0.856785	NoSig	5.16474	5.06629
GOLGA7	-0.0792072	7.0509	0.227471	0.644783	0.856785	NoSig	5.88309	5.96102
MNAT1	0.105911	5.09455	0.227429	0.644813	0.856785	NoSig	4.51545	4.41426
PRKCI	0.140227	5.61327	0.227372	0.644854	0.856785	NoSig	3.74923	3.61992
WIPI2	0.208779	5.24348	0.227061	0.645077	0.857	NoSig	2.91982	2.74045
FEZ2	0.137351	4.51522	0.227004	0.645119	0.857	NoSig	3.48974	3.36514
ZNF584	0.178406	3.6464	0.226717	0.645325	0.857206	NoSig	2.44833	2.30427
C2CD4C	0.807856	-1.91586	0.231059	0.645416	0.857239	NoSig	0.178274	0.103743
CLHC1	-0.107068	4.29346	0.22654	0.645452	0.857239	NoSig	1.70224	1.777
P4HTM	-0.260982	4.03657	0.226181	0.645711	0.857514	NoSig	2.00337	2.2044
VTA1	0.0723376	7.42631	0.226004	0.645839	0.857616	NoSig	5.77108	5.70012
COG8	-0.0960928	5.56967	0.22587	0.645935	0.857676	NoSig	4.3276	4.4192
SH2D6	-0.806844	-1.78405	0.225493	0.646207	0.857925	NoSig	0.0345023	0.0604964
NUBPL	-0.131536	4.90319	0.225468	0.646225	0.857925	NoSig	3.14744	3.26475
ZNF174	0.171674	3.99733	0.225384	0.646286	0.857938	NoSig	2.62978	2.48714
TCHP	0.146955	4.20089	0.22526	0.646376	0.857975	NoSig	2.72662	2.60285
FNDC1	0.711232	0.119644	0.224976	0.646581	0.857975	NoSig	0.179999	0.112122
ZNF625	0.287829	1.58511	0.224965	0.646589	0.857975	NoSig	1.64883	1.45877
XKR9	0.688581	-1.10605	0.224918	0.646623	0.857975	NoSig	0.271962	0.174207
LPGAT1	0.1486	6.56307	0.224871	0.646657	0.857975	NoSig	3.44244	3.30821
PPP1R37	-0.342296	1.38201	0.224859	0.646665	0.857975	NoSig	0.731394	0.877597
RAB39B	-0.160809	3.40435	0.224849	0.646673	0.857975	NoSig	2.0477	2.17098
GARS1-DT	-0.152009	3.22672	0.224749	0.646745	0.857986	NoSig	1.77005	1.8791
FAM86C2P	0.293554	1.50496	0.224695	0.646784	0.857986	NoSig	1.42333	1.24622
ECSIT	-0.203819	4.30144	0.224578	0.646868	0.858005	NoSig	3.60976	3.798
C1orf116	0.820499	-0.690843	0.224487	0.646935	0.858005	NoSig	0.249531	0.146184
LSP1P5	-0.176169	2.42554	0.224463	0.646952	0.858005	NoSig	1.96438	2.09787
ICMT	0.172747	4.67926	0.224343	0.647039	0.858052	NoSig	2.43107	2.29181
LINC00324	-0.468286	1.14772	0.223896	0.647363	0.858414	NoSig	0.966747	1.21433
SP2	0.154162	3.45598	0.22378	0.647447	0.858458	NoSig	1.30253	1.21283
PDE6H	1.02901	-1.84972	0.223432	0.6477	0.858664	NoSig	0.532931	0.283754
SEPTIN1	-0.696866	-0.88383	0.223375	0.647741	0.858664	NoSig	0.262202	0.405758
LOC101928279	0.642565	-0.909759	0.223353	0.647757	0.858664	NoSig	0.161407	0.104919
ZNF473	-0.136071	4.46725	0.222816	0.648147	0.859114	NoSig	2.19699	2.30452
TMSB4Y	0.601128	-1.5361	0.222706	0.648227	0.859151	NoSig	0.279414	0.188727
ZNF32-AS1	-0.664023	-1.4628	0.22244	0.648421	0.859207	NoSig	0.505163	0.74076
GATB	0.10851	4.91333	0.222439	0.648422	0.859207	NoSig	3.02181	2.92717
MAFG	-0.11615	4.03857	0.222367	0.648474	0.859207	NoSig	1.63992	1.7195
KIF17	0.182966	2.41888	0.222303	0.648521	0.859207	NoSig	0.831861	0.754503
LHPP	0.205602	2.38465	0.222103	0.648666	0.859207	NoSig	1.81449	1.66996
GRM4	-0.976516	-1.38912	0.226458	0.648672	0.859207	NoSig	0.0595574	0.115025
PCDHGA10	-0.974215	-1.87239	0.222045	0.648709	0.859207	NoSig	0.0609673	0.117536
TMED1	0.110446	5.86189	0.22203	0.648719	0.859207	NoSig	4.9396	4.83287
LTBP3	-0.315825	3.63362	0.221985	0.648752	0.859207	NoSig	1.46148	1.67104
C17orf67	-0.581372	-0.446779	0.221943	0.648783	0.859207	NoSig	0.172384	0.251865
ZC3H7A	-0.105521	5.52556	0.221563	0.649061	0.859507	NoSig	3.35351	3.44898
GPM6A	-0.839069	-0.608048	0.225525	0.649337	0.859805	NoSig	0.202129	0.345477
FKBP8	-0.118061	5.73809	0.220893	0.64955	0.859997	NoSig	4.87037	4.98455
RGS13	0.437294	0.735167	0.220845	0.649585	0.859997	NoSig	0.870063	0.687571
NEK9	-0.0786767	6.72071	0.220517	0.649825	0.860198	NoSig	4.27539	4.35008
GNAL	0.426966	0.743861	0.220477	0.649854	0.860198	NoSig	0.427712	0.329481
AJUBA	-0.133094	4.05499	0.220398	0.649912	0.860198	NoSig	2.00269	2.10389
TMEM216	-0.0938394	4.77759	0.220318	0.649971	0.860198	NoSig	3.75924	3.84656
RARA	0.194164	2.57528	0.220275	0.650002	0.860198	NoSig	1.04332	0.946655
AUH	0.0938644	5.49554	0.220151	0.650093	0.860198	NoSig	3.29777	3.2137
PFKFB3	0.140622	6.26902	0.220146	0.650097	0.860198	NoSig	4.26367	4.13083
MARK2	-0.147086	3.13768	0.219866	0.650302	0.860402	NoSig	1.24254	1.32925
ALOX12-AS1	-0.303157	0.784641	0.219737	0.650397	0.860429	NoSig	1.64212	1.854
LOXL1-AS1	0.266427	2.47639	0.219647	0.650462	0.860429	NoSig	2.05927	1.86142
CMSS1	0.0955315	4.75517	0.219628	0.650477	0.860429	NoSig	4.41138	4.3202
TAF1	-0.12129	3.93443	0.219545	0.650538	0.860442	NoSig	1.33434	1.40859
THOC7	-0.0773454	6.30877	0.219182	0.650804	0.860726	NoSig	5.81949	5.89547
MAPK8IP1P2	-0.400096	0.108438	0.218971	0.650959	0.860863	NoSig	0.585952	0.73151
RUFY1-AS1	-0.982302	-1.55691	0.218874	0.651031	0.86089	NoSig	0.119601	0.231229
KCNMB2	-0.335008	2.09872	0.218433	0.651356	0.861251	NoSig	1.16453	1.35943
ZNF569	-0.151602	3.66825	0.218279	0.651468	0.861332	NoSig	1.86847	1.98006
ERI1	-0.10134	4.95991	0.217955	0.651707	0.86158	NoSig	2.71357	2.79993
SSC4D	-0.222245	3.48812	0.217743	0.651864	0.861694	NoSig	2.06032	2.23262
EPS15L1	-0.167351	4.47503	0.217657	0.651927	0.861694	NoSig	2.38614	2.523
FMN1	-0.746558	-0.0505113	0.217588	0.651979	0.861694	NoSig	0.0409451	0.0681089
PRR5L	0.711193	0.760955	0.217504	0.652041	0.861694	NoSig	0.604174	0.397114
ZBTB5	0.139162	4.44176	0.217489	0.652051	0.861694	NoSig	2.40209	2.29027
CSF1R	-0.446246	0.642976	0.217277	0.652208	0.861833	NoSig	0.389021	0.508026
DMC1	-0.858385	-0.013244	0.217149	0.652302	0.86189	NoSig	0.383382	0.634384
EEF1D	-0.106398	6.95157	0.217009	0.652406	0.861899	NoSig	4.44602	4.5477
TPD52	0.657596	1.0727	0.216928	0.652466	0.861899	NoSig	0.629866	0.429956
GADD45G	-0.0838612	5.46076	0.216788	0.65257	0.861899	NoSig	4.77986	4.861
DPF1	0.369366	0.364704	0.216787	0.65257	0.861899	NoSig	0.644838	0.521407
C7orf25	0.116123	5.07955	0.216729	0.652613	0.861899	NoSig	4.05337	3.94447
MAP2K7	0.192037	2.35994	0.216712	0.652625	0.861899	NoSig	1.30318	1.19164
CABP7	0.637153	-1.53894	0.216652	0.65267	0.861899	NoSig	0.117806	0.0767228
BRD1	0.160033	3.8044	0.216455	0.652816	0.86202	NoSig	1.81561	1.7028
POLR2M	0.303743	1.1159	0.21639	0.652864	0.86202	NoSig	0.667332	0.562168
KLHL21	0.226153	3.74707	0.216242	0.652974	0.862048	NoSig	1.82052	1.66264
RNU4ATAC	0.793271	-1.61949	0.216185	0.653016	0.862048	NoSig	1.81353	1.28571
BOD1L1	-0.109233	5.88974	0.216136	0.653052	0.862048	NoSig	2.55349	2.64476
FAM98C	-0.357075	1.21321	0.216083	0.653092	0.862048	NoSig	1.31509	1.53944
GAGE12B	-0.377245	0.49707	0.215974	0.653172	0.862077	NoSig	1.48224	1.73642
PROCA1	-0.321141	0.980217	0.215873	0.653247	0.862077	NoSig	0.755156	0.894726
NDUFA13	-0.0710296	7.47387	0.215845	0.653268	0.862077	NoSig	8.21278	8.28359
YPEL5	0.0632617	8.01141	0.215691	0.653382	0.862159	NoSig	6.58537	6.52279
PRKAG2	0.233008	3.1169	0.215499	0.653525	0.86228	NoSig	0.986243	0.875402
EXOC3-AS1	-0.15163	3.1302	0.214857	0.654002	0.862841	NoSig	2.82506	2.9566
SLC30A10	0.131877	4.09727	0.214449	0.654306	0.863174	NoSig	2.27928	2.17534
SIGLEC16	0.725706	-0.309321	0.214266	0.654442	0.863286	NoSig	0.65899	0.432285
PUM3	0.0851146	6.49099	0.214064	0.654592	0.863416	NoSig	5.38449	5.30151
CLCA4-AS1	0.417163	0.179611	0.213978	0.654657	0.863433	NoSig	1.13946	0.924963
NAA16	0.0842243	5.35924	0.213732	0.654841	0.863607	NoSig	3.29984	3.22449
GATA2	0.981206	1.4329	0.21342	0.655073	0.863842	NoSig	1.24895	0.763913
FIRRE	0.23218	3.12386	0.213202	0.655236	0.863842	NoSig	2.25545	2.07503
MARCHF10	-1.041	-2.21622	0.213167	0.655262	0.863842	NoSig	0.0147395	0.0322191
SIGLEC11	-0.0995635	6.40922	0.213148	0.655277	0.863842	NoSig	4.79473	4.89083
MPC2	0.0992953	6.12047	0.213146	0.655278	0.863842	NoSig	4.79195	4.69635
MLX	0.0827785	5.64548	0.213079	0.655328	0.863842	NoSig	4.34978	4.27133
GSTM2	-0.132006	5.99053	0.212956	0.65542	0.863894	NoSig	4.99707	5.12508
WIPF3	0.614653	0.214309	0.21282	0.655522	0.863961	NoSig	0.471538	0.324526
BCS1L	-0.0861943	5.55794	0.21275	0.655574	0.863962	NoSig	4.09198	4.17326
USPL1	0.0882121	5.54786	0.212575	0.655706	0.864067	NoSig	3.75856	3.67715
RBFOX2	0.0850171	7.22457	0.212319	0.655897	0.864251	NoSig	4.28436	4.20384
FAM13A-AS1	-0.610452	-0.586174	0.212171	0.656008	0.864314	NoSig	0.223934	0.329985
OSGEPL1	-0.147304	4.79986	0.212117	0.656048	0.864314	NoSig	3.29756	3.43057
RAB6C	-0.148178	2.91479	0.212016	0.656124	0.864347	NoSig	1.67899	1.78267
TXNL4B	-0.136793	4.61717	0.211932	0.656188	0.864362	NoSig	3.28015	3.40345
DLGAP4-AS1	-0.65061	-1.13975	0.211241	0.656707	0.864946	NoSig	0.454379	0.662792
GATD1	-0.151563	5.14681	0.211204	0.656734	0.864946	NoSig	3.10903	3.24381
UBE2W	0.0987512	6.01135	0.211126	0.656792	0.864954	NoSig	3.11249	3.02551
DARS1-AS1	-0.653057	-0.0804291	0.210993	0.656893	0.864958	NoSig	0.601478	0.860641
C19orf44	0.14641	2.91901	0.210872	0.656984	0.864958	NoSig	1.7262	1.62511
EXTL3-AS1	-0.90613	-1.77928	0.210859	0.656993	0.864958	NoSig	0.221664	0.398834
PSMB8	0.1568	3.93408	0.2108	0.657038	0.864958	NoSig	2.92061	2.78548
LRTOMT	0.203269	2.51457	0.210747	0.657078	0.864958	NoSig	0.872429	0.783559
NHSL1	0.334335	1.74425	0.21071	0.657106	0.864958	NoSig	0.45886	0.374972
CFAP70	-0.147045	3.11513	0.210531	0.657241	0.864963	NoSig	1.331	1.42141
HERC6	0.17395	3.03662	0.210515	0.657253	0.864963	NoSig	1.50267	1.3927
CBX7	0.372358	0.554023	0.210499	0.657264	0.864963	NoSig	0.419175	0.333817
RHOF	-0.152554	3.01958	0.210377	0.657357	0.864967	NoSig	1.96766	2.08296
OTUD5	0.118647	4.82909	0.210358	0.657371	0.864967	NoSig	2.84766	2.74598
ZNF577	0.161437	4.50716	0.21024	0.65746	0.865016	NoSig	2.56533	2.43256
GCNT1	-0.406569	1.25838	0.209964	0.657668	0.865169	NoSig	0.411593	0.523887
SPMIP4	0.296019	1.10126	0.209949	0.657679	0.865169	NoSig	0.571242	0.480484
HIF1A	0.0802924	7.76791	0.209878	0.657733	0.865172	NoSig	5.7487	5.66995
HERC2P7	0.289931	0.870993	0.209714	0.657857	0.865233	NoSig	1.02384	0.883501
TSACC	-0.317324	0.909502	0.209679	0.657883	0.865233	NoSig	1.24659	1.43728
TSPOAP1	-0.410239	3.01134	0.209545	0.657985	0.865256	NoSig	0.995304	1.21397
FBXO17	-0.0885097	5.19242	0.209519	0.658004	0.865256	NoSig	4.05273	4.13596
ACSM6	0.629566	-1.22006	0.20941	0.658086	0.865296	NoSig	0.311872	0.207927
KCNQ1-AS1	0.445961	-0.14699	0.209334	0.658144	0.865304	NoSig	0.837305	0.656508
CCDC144NL	-0.461352	-0.132375	0.209242	0.658213	0.865327	NoSig	0.173645	0.234559
RGPD4	-0.182542	2.54936	0.209001	0.658396	0.865499	NoSig	0.738746	0.814808
MDM4	0.0969625	5.47688	0.208836	0.65852	0.865595	NoSig	2.16196	2.08712
ITPK1-AS1	-0.718727	0.196514	0.208699	0.658624	0.865663	NoSig	0.257788	0.403351
CALY	-0.716997	-1.44581	0.20854	0.658745	0.865754	NoSig	0.0490169	0.0807989
GRIN2D	0.564115	-1.05551	0.208356	0.658884	0.865828	NoSig	0.124787	0.0850369
NPAS1	0.491335	-0.433086	0.208239	0.658973	0.865828	NoSig	0.377818	0.278051
KCND3	0.536082	-0.8585	0.208226	0.658983	0.865828	NoSig	0.11396	0.0793288
LINC02044	-0.762268	-1.16468	0.208163	0.659031	0.865828	NoSig	0.114294	0.190621
GBA2	-0.174202	5.71104	0.208124	0.65906	0.865828	NoSig	3.57536	3.73573
HSD3B1	0.248821	3.24999	0.208056	0.659112	0.865828	NoSig	2.47539	2.27373
HSPE1	0.0741304	8.45673	0.207829	0.659284	0.865913	NoSig	8.47749	8.40355
SBF2-AS1	-0.270464	1.63661	0.207817	0.659293	0.865913	NoSig	1.14238	1.29663
MTERF1	0.118494	4.10696	0.207767	0.659332	0.865913	NoSig	3.22851	3.12314
ADAMTSL1	0.172597	3.24819	0.207641	0.659427	0.865913	NoSig	0.944714	0.86451
COX19	0.0995481	5.11722	0.20763	0.659435	0.865913	NoSig	3.09629	3.00863
HSF1	-0.101646	4.74958	0.207223	0.659745	0.866187	NoSig	3.5896	3.68334
PMS2P7	-0.479529	-0.890172	0.207219	0.659747	0.866187	NoSig	0.701483	0.906704
PPM1B	-0.0899071	5.95451	0.207044	0.659881	0.866287	NoSig	3.68191	3.76506
PINLYP	-0.262215	1.49605	0.206984	0.659927	0.866287	NoSig	1.60302	1.78429
DRICH1	0.332613	1.05463	0.206574	0.660239	0.866628	NoSig	0.896306	0.751384
SURF2	-0.118043	4.13153	0.206235	0.660498	0.866891	NoSig	4.48373	4.59683
UBE2V1	0.278037	1.57528	0.206176	0.660543	0.866891	NoSig	0.807324	0.694143
PIWIL4	0.710555	-0.413949	0.205936	0.660725	0.867063	NoSig	0.346567	0.220688
NAF1	-0.196183	2.76081	0.205768	0.660854	0.86715	NoSig	1.09508	1.20266
LIN52	-0.124068	3.74172	0.205688	0.660915	0.86715	NoSig	1.78189	1.87102
AIF1L	-0.267623	3.20387	0.205646	0.660947	0.86715	NoSig	1.85102	2.05003
CAMKK2	0.133479	4.55977	0.205389	0.661144	0.867249	NoSig	2.40878	2.30139
C15orf40	0.103565	4.77937	0.205371	0.661157	0.867249	NoSig	2.6927	2.60569
DCTN3	-0.0749022	5.65603	0.205344	0.661178	0.867249	NoSig	5.51528	5.58867
UBE2MP1	-0.378452	0.0957412	0.205235	0.661262	0.867274	NoSig	0.844634	1.02436
TOMM5	-0.0617996	7.49171	0.205167	0.661314	0.867274	NoSig	7.54927	7.61072
AGFG2	-0.118308	3.85444	0.205116	0.661353	0.867274	NoSig	1.83398	1.92038
ERC2	-0.138823	3.39752	0.204955	0.661475	0.867288	NoSig	1.46873	1.55847
LRRC7	0.35584	1.21905	0.204936	0.66149	0.867288	NoSig	0.491032	0.396952
STAT4	0.998664	-0.786747	0.204863	0.661546	0.867288	NoSig	0.207621	0.106739
LOC100190986	-0.345309	0.419792	0.20469	0.661678	0.867288	NoSig	0.646674	0.781024
SNORD17	-0.574055	-0.428408	0.204552	0.661784	0.867288	NoSig	1.39717	1.78202
TMEM80	0.143024	4.23232	0.204544	0.661791	0.867288	NoSig	3.22427	3.09722
FZD10-AS1	-0.624491	0.963531	0.204531	0.661801	0.867288	NoSig	0.549647	0.778673
KIAA2026	0.0847184	5.30434	0.204529	0.661802	0.867288	NoSig	2.47265	2.40361
C9orf78	-0.0811885	6.48677	0.204476	0.661843	0.867288	NoSig	5.58024	5.65985
AEN	-0.0824294	6.11822	0.204363	0.661929	0.867288	NoSig	4.00747	4.08491
CALU	-0.0854861	9.2094	0.204349	0.66194	0.867288	NoSig	6.50152	6.58609
ALPL	0.269612	1.83377	0.204214	0.662044	0.867288	NoSig	0.548725	0.468804
USP18	-0.205442	2.51656	0.204108	0.662125	0.867288	NoSig	1.65662	1.80038
CIB2	-0.382434	0.46929	0.203999	0.662209	0.867288	NoSig	0.630717	0.777491
SMURF1	0.164657	3.78975	0.203993	0.662214	0.867288	NoSig	1.61722	1.50833
ZSWIM4	0.373812	0.425467	0.203966	0.662234	0.867288	NoSig	0.336121	0.265514
CTU2	-0.148957	3.6838	0.203952	0.662245	0.867288	NoSig	2.7354	2.86314
NADSYN1	-0.114487	4.81011	0.203767	0.662387	0.867351	NoSig	3.48227	3.58705
FAM226B	0.514772	-0.165678	0.203732	0.662414	0.867351	NoSig	0.551943	0.406441
NAGS	0.744625	-0.774166	0.203688	0.662448	0.867351	NoSig	0.408196	0.256413
KLHDC2	-0.119106	6.36572	0.203436	0.662642	0.867459	NoSig	5.03448	5.15024
POLE	-0.269114	4.47912	0.203387	0.66268	0.867459	NoSig	1.69986	1.89121
SENP2	0.0855431	5.8714	0.203378	0.662686	0.867459	NoSig	4.39645	4.31523
PIP5K1A	0.111002	6.86953	0.203216	0.662811	0.867544	NoSig	4.86768	4.76057
MTHFD2L	-0.203658	2.95369	0.203159	0.662855	0.867544	NoSig	0.949979	1.05185
ZSCAN16	0.335506	1.28206	0.202966	0.663004	0.867671	NoSig	1.31173	1.12031
TMEM214	-0.082364	6.3265	0.202739	0.663178	0.867832	NoSig	4.64053	4.7197
LINC01797	-0.469819	-0.64946	0.202486	0.663374	0.867973	NoSig	0.698129	0.896069
PSMD8	-0.0763629	7.12718	0.202464	0.66339	0.867973	NoSig	6.41019	6.48573
LOC101927636	-0.732325	-0.790795	0.20239	0.663447	0.86798	NoSig	0.430565	0.660394
STK39	0.302218	2.0742	0.202242	0.663562	0.868062	NoSig	1.156	0.997121
S1PR2	-0.149864	3.46974	0.201978	0.663766	0.868157	NoSig	1.83105	1.94022
PYDC2-AS1	0.704075	-1.37094	0.201948	0.663789	0.868157	NoSig	0.191085	0.11917
SMAD7	-0.13898	3.85242	0.201946	0.66379	0.868157	NoSig	2.10606	2.21391
POLR1HASP	-0.195608	1.86318	0.201746	0.663945	0.868292	NoSig	1.28087	1.39941
SNX33	0.19148	2.52332	0.201255	0.664325	0.868624	NoSig	1.67074	1.54209
CBY1	0.0665327	6.79752	0.201206	0.664363	0.868624	NoSig	6.49576	6.43006
SELENOW	0.0730486	7.51487	0.201166	0.664394	0.868624	NoSig	7.70442	7.63173
PGBD4	-0.65017	0.437431	0.20115	0.664407	0.868624	NoSig	0.626478	0.891297
EPHX1	0.203854	4.19156	0.200884	0.664613	0.868626	NoSig	3.11795	2.93882
WTIP	-0.486971	-0.946519	0.200866	0.664627	0.868626	NoSig	0.188384	0.2574
LCMT1	-0.0856434	5.72067	0.200829	0.664655	0.868626	NoSig	4.86886	4.95172
NBN	0.0755719	6.32339	0.200825	0.664658	0.868626	NoSig	4.33387	4.26224
MMAB	0.0883173	6.64623	0.200812	0.664668	0.868626	NoSig	4.5567	4.47225
GP1BA	-0.672308	-1.66648	0.200711	0.664747	0.868661	NoSig	0.100122	0.15749
MOB2	0.157399	2.8303	0.200508	0.664904	0.868729	NoSig	2.39643	2.26999
WDR5B	-0.115448	4.17815	0.200495	0.664914	0.868729	NoSig	2.43215	2.52719
METTL8	-0.132707	4.61136	0.200443	0.664954	0.868729	NoSig	1.8866	1.98461
MTX2	-0.0902345	6.52435	0.200079	0.665237	0.869031	NoSig	5.65191	5.74041
TUBB4B	0.107423	7.09124	0.200011	0.66529	0.869032	NoSig	6.50868	6.40242
KIF9	-0.168728	2.63369	0.199849	0.665417	0.869129	NoSig	1.04459	1.13431
ZNF320	0.15789	4.7299	0.199708	0.665526	0.869205	NoSig	2.58288	2.45249
TLR3	-0.243261	2.45568	0.199538	0.665658	0.869309	NoSig	1.35308	1.50606
GPX8	-0.0715121	6.82054	0.199457	0.665722	0.869324	NoSig	4.95166	5.02092
RPS6KC1	0.151722	5.04079	0.199362	0.665795	0.869352	NoSig	3.29038	3.15494
TYW1	-0.110702	5.31185	0.199282	0.665858	0.869366	NoSig	3.32095	3.42097
CCDC32	0.076895	5.51224	0.198933	0.666129	0.869589	NoSig	3.89982	3.82821
CHTF8	-0.124707	6.3514	0.198929	0.666133	0.869589	NoSig	4.8599	4.9804
MSN	0.227636	4.78035	0.198834	0.666207	0.869619	NoSig	3.21982	3.01833
ALDOB	0.707613	-1.27041	0.198492	0.666474	0.869899	NoSig	0.0921634	0.0559885
ZNF280C	0.161949	4.10836	0.198307	0.666618	0.869941	NoSig	2.48167	2.35009
LINC00629	0.593113	0.656358	0.198273	0.666645	0.869941	NoSig	1.4761	1.12384
GABPB1-AS1	-0.114451	4.60603	0.198251	0.666662	0.869941	NoSig	2.85059	2.94954
SNORA29	0.700179	-1.5588	0.198172	0.666723	0.869953	NoSig	1.74675	1.28564
RPL21P28	0.151259	3.65452	0.198065	0.666808	0.869995	NoSig	4.65674	4.51167
MTFP1	-0.151162	3.66528	0.197816	0.667002	0.870182	NoSig	3.48813	3.62641
COX4I1	-0.0771855	7.76201	0.197449	0.66729	0.870302	NoSig	7.60282	7.67963
RAET1G	-0.848149	-1.43102	0.197419	0.667313	0.870302	NoSig	0.131662	0.232156
SEC62	0.0829222	8.42803	0.197403	0.667325	0.870302	NoSig	5.67372	5.59247
LINC00632	0.313729	1.87464	0.197386	0.667339	0.870302	NoSig	1.44708	1.25638
ZMIZ2	0.11481	4.18879	0.197307	0.667401	0.870302	NoSig	1.95385	1.86952
FOXO3B	-0.195858	3.96147	0.197299	0.667407	0.870302	NoSig	1.60802	1.74308
GABPB1	-0.140164	4.96175	0.197216	0.667472	0.87032	NoSig	3.04888	3.17275
TENM4	0.104371	5.81329	0.197087	0.667573	0.870384	NoSig	2.57987	2.4935
SMIM11	-0.136582	3.98179	0.196986	0.667653	0.870419	NoSig	4.122	4.25121
PPP1R16A	0.104011	4.63526	0.19679	0.667806	0.870552	NoSig	3.05268	2.96171
SLC35E3	-0.0816869	5.46304	0.196691	0.667884	0.870553	NoSig	4.20304	4.28065
ZNF648	0.731162	-0.472255	0.196656	0.667911	0.870553	NoSig	0.237621	0.147068
CCT8	-0.0608166	8.40444	0.196501	0.668033	0.870631	NoSig	7.13983	7.20024
TCP10L	0.560571	-0.761581	0.196448	0.668075	0.870631	NoSig	0.344809	0.242149
AP1M1	0.0796471	6.96849	0.196003	0.668425	0.871019	NoSig	5.59467	5.51674
KANK3	-0.286403	0.877376	0.195823	0.668566	0.871134	NoSig	0.518979	0.611242
SNORD59B	0.505866	-0.871578	0.195759	0.668617	0.871134	NoSig	3.03954	2.60446
AKR1C4	-0.598222	-1.53098	0.195663	0.668693	0.871162	NoSig	0.116781	0.175358
LINC00106	-0.499868	-0.372277	0.1956	0.668743	0.871162	NoSig	0.91691	1.17363
CCDC66	0.143829	5.21325	0.195502	0.66882	0.871194	NoSig	3.54351	3.41271
CIMAP3	0.273585	1.50797	0.1954	0.6689	0.871231	NoSig	0.876491	0.758073
HERC2P4	0.365491	0.102737	0.195271	0.669002	0.871296	NoSig	0.488663	0.392619
EFNB1	0.0805276	7.28692	0.195064	0.669165	0.87144	NoSig	5.76607	5.68707
EIPR1	0.100009	4.54465	0.1948	0.669373	0.871543	NoSig	3.40165	3.31126
LOC101928381	-0.825549	-1.96898	0.194674	0.669473	0.871543	NoSig	0.123379	0.214936
FAM217B	0.0757965	5.35029	0.194635	0.669504	0.871543	NoSig	2.76476	2.70032
GAGE12C	-0.440142	-0.0695127	0.194622	0.669514	0.871543	NoSig	1.01997	1.25845
GSS	-0.0596054	7.40481	0.194565	0.669559	0.871543	NoSig	5.87311	5.93178
TIGD2	-0.335771	2.44121	0.194502	0.669609	0.871543	NoSig	1.84861	2.09837
ZSCAN9	0.153407	3.7062	0.194401	0.669688	0.871543	NoSig	2.22334	2.10403
OTUD7B	0.158603	3.34111	0.194305	0.669765	0.871543	NoSig	1.37837	1.28274
EEFSEC	0.130752	4.3989	0.194277	0.669787	0.871543	NoSig	3.23909	3.12274
PIGM	0.0769941	5.88264	0.194181	0.669863	0.871543	NoSig	3.77559	3.70448
TRMT12	-0.22847	2.0169	0.194135	0.6699	0.871543	NoSig	1.25419	1.39208
RAB2B	0.101265	5.08228	0.194084	0.669939	0.871543	NoSig	3.65315	3.56022
GREB1	0.14493	4.36481	0.194075	0.669947	0.871543	NoSig	1.5892	1.49405
BLZF1	0.0901061	5.39601	0.194042	0.669973	0.871543	NoSig	3.75673	3.67362
ZCCHC17	-0.0762277	5.81924	0.193958	0.67004	0.871562	NoSig	4.42626	4.49885
DPF2	0.101101	6.04071	0.193759	0.670197	0.871611	NoSig	4.91852	4.82086
FOXD4L3	-0.562137	-1.54799	0.193739	0.670213	0.871611	NoSig	0.118178	0.171571
COMMD4P2	-0.575912	-1.5319	0.193713	0.670234	0.871611	NoSig	0.140345	0.204388
GABRB3	0.193063	3.64655	0.193631	0.670298	0.871627	NoSig	1.55505	1.43019
LINC01140	0.857396	-0.679468	0.193352	0.67052	0.871674	NoSig	0.26788	0.153507
SLC22A15	0.220826	1.96875	0.193266	0.670588	0.871674	NoSig	0.545634	0.479566
C9orf50	0.773683	-1.71164	0.193264	0.670589	0.871674	NoSig	0.20103	0.120168
WASF2	0.0781004	7.15091	0.193118	0.670706	0.871674	NoSig	4.87332	4.79795
IRAG1-AS1	-0.377561	-0.0335133	0.193102	0.670718	0.871674	NoSig	1.03693	1.24312
PUSL1	-0.139953	3.06161	0.192973	0.670821	0.871674	NoSig	2.57866	2.69652
LRRTM3	-0.520523	1.28222	0.192964	0.670828	0.871674	NoSig	0.441962	0.599154
MIR644A	0.709181	-1.91671	0.192936	0.67085	0.871674	NoSig	2.36774	1.81738
TRPC4	0.761922	-1.32345	0.192903	0.670876	0.871674	NoSig	0.076465	0.0451899
SLC17A3	-1.09903	-1.39263	0.192816	0.670946	0.871674	NoSig	0.127929	0.259996
MED4	-0.066112	6.03791	0.192808	0.670951	0.871674	NoSig	4.85892	4.92274
LOC101927830	-0.432336	-0.267603	0.192799	0.670959	0.871674	NoSig	0.540752	0.690151
CDC73	0.0852202	6.87547	0.192712	0.671028	0.871696	NoSig	4.44252	4.36133
STK10	-0.141141	4.30593	0.192539	0.671165	0.871759	NoSig	1.95271	2.05866
XRN1	0.12427	5.52155	0.19252	0.671181	0.871759	NoSig	2.59368	2.4909
RBFOX1	0.47596	1.64205	0.192436	0.671247	0.871778	NoSig	0.457406	0.342864
SCAI	0.15159	3.57719	0.192202	0.671434	0.871849	NoSig	1.1397	1.05878
LINC00938	-0.123592	4.1444	0.192109	0.671508	0.871849	NoSig	3.02518	3.13433
ADAMTS13	0.16701	2.40382	0.192055	0.671551	0.871849	NoSig	0.948859	0.870536
SLC1A4	0.155809	2.79102	0.191954	0.671631	0.871849	NoSig	1.26618	1.17701
AXIN2	0.101632	5.02275	0.191899	0.671675	0.871849	NoSig	3.14896	3.05917
SMIM29	-0.113504	3.94609	0.191856	0.67171	0.871849	NoSig	3.86247	3.96853
TRNF	-0.465508	-0.610914	0.191829	0.671731	0.871849	NoSig	3.00309	3.42184
ZNF600	0.168612	2.82634	0.191829	0.671731	0.871849	NoSig	1.57859	1.46877
UBXN10	-0.139367	3.88027	0.191779	0.671771	0.871849	NoSig	1.59263	1.68749
LOC100287072	-0.366652	0.226971	0.191695	0.671838	0.871865	NoSig	0.415657	0.516558
ZNF451-AS1	0.650516	-1.67605	0.191601	0.671913	0.871865	NoSig	0.631045	0.429104
KLHL18	0.0785345	5.63377	0.191539	0.671963	0.871865	NoSig	3.5958	3.52391
NDOR1	-0.11963	4.7775	0.19145	0.672033	0.871865	NoSig	2.70257	2.80449
NR2F2-AS1	0.173437	2.33866	0.191412	0.672063	0.871865	NoSig	2.04449	1.91502
PLD2	-0.165205	3.16231	0.191339	0.672122	0.871865	NoSig	1.89712	2.01992
MFAP1	-0.0624396	6.39553	0.191255	0.672189	0.871865	NoSig	5.39658	5.45755
NEK6	-0.363545	1.82082	0.191241	0.672201	0.871865	NoSig	0.592163	0.725309
SOCS7	-0.110494	3.91661	0.191117	0.672299	0.871914	NoSig	1.46239	1.53364
BGN	0.227248	2.78557	0.190972	0.672415	0.871914	NoSig	1.99157	1.82468
MAP2K2	-0.161375	3.74049	0.190958	0.672426	0.871914	NoSig	2.57566	2.71126
TP73	-0.477978	-0.840199	0.190933	0.672447	0.871914	NoSig	0.0751949	0.103686
IGBP1P1	-0.331389	0.630675	0.190837	0.672523	0.871945	NoSig	1.78944	2.03194
PLD3	0.0776666	9.81265	0.190342	0.672919	0.872385	NoSig	8.28453	8.20712
SLC35E4	0.288702	1.03523	0.19028	0.672969	0.872385	NoSig	0.874828	0.7508
CKAP4	-0.0832829	6.29388	0.190218	0.673019	0.872385	NoSig	4.58919	4.66903
PRKRA	-0.0754468	6.44157	0.190154	0.67307	0.872385	NoSig	5.14044	5.21379
ZFP36L2	0.0910034	6.92315	0.189944	0.673239	0.872535	NoSig	4.84225	4.75457
IER3	0.154101	3.16077	0.189638	0.673484	0.872634	NoSig	3.08055	2.94522
CSNK2A1	0.058872	6.99067	0.189616	0.673502	0.872634	NoSig	4.67377	4.61725
AQP7	0.817761	-2.13101	0.189612	0.673505	0.872634	NoSig	0.227587	0.132367
ZDHHC6	-0.0713443	5.70576	0.189589	0.673524	0.872634	NoSig	4.38016	4.44812
LOC100130987	0.599764	-1.47999	0.18936	0.673707	0.872804	NoSig	0.455834	0.313327
SARAF	0.0723271	8.95228	0.189056	0.673952	0.873054	NoSig	7.76376	7.69177
DLGAP1	0.332003	1.54999	0.188897	0.67408	0.873078	NoSig	0.371731	0.302614
CD36	-0.856745	0.780349	0.188851	0.674116	0.873078	NoSig	0.0970456	0.173747
PHF21A	-0.0732433	6.07642	0.188838	0.674127	0.873078	NoSig	3.23495	3.30049
CKLF	-0.104427	3.93144	0.188752	0.674196	0.873089	NoSig	3.87359	3.97131
POLR2J	-0.0742739	5.51699	0.188698	0.67424	0.873089	NoSig	4.66541	4.73682
FUT11	-0.183081	3.8366	0.188398	0.674482	0.873308	NoSig	2.64791	2.80326
HEXA	0.0691991	7.14268	0.188358	0.674514	0.873308	NoSig	5.89209	5.82413
BAZ2B	0.0583468	7.14661	0.188202	0.674639	0.873327	NoSig	3.6245	3.57091
NBPF20	-0.103117	4.87471	0.188088	0.674731	0.873327	NoSig	1.35679	1.42051
FAM88B	0.346387	0.700625	0.188078	0.674739	0.873327	NoSig	0.721947	0.594568
ECT2L	0.531185	-1.05859	0.188059	0.674755	0.873327	NoSig	0.123532	0.0866341
SPEN-AS1	0.155066	2.73971	0.188017	0.674789	0.873327	NoSig	1.7885	1.6797
PCID2	-0.0711225	5.74481	0.187906	0.674878	0.873375	NoSig	3.52344	3.58858
MEPCE	-0.130353	4.21646	0.187737	0.675014	0.873438	NoSig	2.55294	2.66186
LOC101928386	-0.72179	-1.90268	0.187709	0.675038	0.873438	NoSig	0.21681	0.344687
PPA1	0.086094	6.33061	0.187652	0.675083	0.873438	NoSig	5.80935	5.72486
CABLES2	-0.300534	1.70614	0.187582	0.67514	0.873443	NoSig	0.930889	1.08179
DMTF1-AS1	-0.503943	-1.3564	0.187403	0.675285	0.873505	NoSig	0.506272	0.676058
PPP2R2D	0.128421	4.20396	0.187394	0.675292	0.873505	NoSig	1.5959	1.51111
CFAP69	-0.582463	1.30138	0.187289	0.675377	0.873523	NoSig	0.268069	0.385051
ABCB11	-0.830809	-0.760657	0.187248	0.67541	0.873523	NoSig	0.152561	0.2607
POTEI	-0.0946371	5.33552	0.186934	0.675664	0.873784	NoSig	3.35507	3.44085
RGPD6	0.117069	4.29537	0.186152	0.676298	0.874518	NoSig	1.59657	1.51932
AKR1C3	0.318294	0.81642	0.186088	0.67635	0.874518	NoSig	0.856811	0.723227
FCGRT	-0.0800436	7.06535	0.186041	0.676388	0.874518	NoSig	5.96023	6.03904
JTB	-0.0784305	6.84998	0.18596	0.676454	0.874535	NoSig	6.00416	6.08144
SPRED1	0.123174	4.8007	0.18588	0.676519	0.874552	NoSig	2.09174	1.99843
POFUT2	0.112041	4.38111	0.185501	0.676828	0.874883	NoSig	2.49603	2.40454
MAPK7	-0.13515	3.96578	0.185304	0.676988	0.875022	NoSig	2.48042	2.59235
CATSPERE	0.30311	1.44044	0.185218	0.677058	0.875045	NoSig	0.830001	0.704928
NDUFV1	-0.0623092	6.86192	0.185119	0.677138	0.875081	NoSig	6.03479	6.0963
PCSK4	0.316794	0.978098	0.184963	0.677266	0.875091	NoSig	0.73844	0.619808
SLC5A6	0.085149	6.67005	0.184942	0.677282	0.875091	NoSig	4.70442	4.62264
HS1BP3	0.0974243	4.38244	0.184874	0.677338	0.875091	NoSig	3.28125	3.19424
USH1G	0.108713	4.24524	0.184524	0.677623	0.875091	NoSig	2.64072	2.54997
FBXL13	0.248109	1.13181	0.18452	0.677627	0.875091	NoSig	0.648373	0.562998
BCRP3	-0.264094	1.01242	0.184504	0.677639	0.875091	NoSig	1.10368	1.25112
SLC12A5	0.258954	1.52594	0.184466	0.677671	0.875091	NoSig	0.53752	0.461785
SLC27A6	-0.158155	3.24012	0.184455	0.677679	0.875091	NoSig	1.95631	2.07562
ACP3	-0.176043	2.66088	0.18426	0.677839	0.875091	NoSig	1.25181	1.35666
M6PR	0.0743187	6.46923	0.184233	0.677861	0.875091	NoSig	4.74732	4.67591
ABTB2	-0.178551	2.35212	0.184174	0.677909	0.875091	NoSig	1.21369	1.31792
MCMBP	-0.220931	4.02454	0.184152	0.677927	0.875091	NoSig	2.03664	2.20767
ZCCHC24	0.19865	4.11232	0.184088	0.677979	0.875091	NoSig	2.01819	1.8718
TKT	-0.0658081	7.57403	0.184084	0.677983	0.875091	NoSig	5.69323	5.75786
RNF212B	-0.502368	-0.76409	0.183973	0.678073	0.875091	NoSig	0.273623	0.374388
MLST8	0.0967055	6.12176	0.183936	0.678104	0.875091	NoSig	5.1471	5.05318
GGT5	0.599326	-0.304164	0.183872	0.678156	0.875091	NoSig	0.49174	0.341939
NDUFS1	-0.0588601	6.87265	0.183794	0.678219	0.875091	NoSig	5.03618	5.09336
CBFA2T3	-0.753379	-1.24066	0.18366	0.67833	0.875091	NoSig	0.0957369	0.158661
CDKN2D	0.231225	2.90888	0.183656	0.678333	0.875091	NoSig	2.41006	2.22501
MGAT4C	0.793528	-0.803439	0.183644	0.678342	0.875091	NoSig	0.106302	0.0619074
ZNF367	-0.386172	1.24953	0.183599	0.67838	0.875091	NoSig	0.221698	0.283611
PSMD4	0.06158	7.62253	0.183526	0.678439	0.875091	NoSig	7.2226	7.16152
STK17A	-0.137124	5.15456	0.183391	0.678549	0.875091	NoSig	3.23413	3.35756
TSC22D3	0.0619023	9.02178	0.183334	0.678597	0.875091	NoSig	7.09045	7.02903
TP53BP2	-0.106325	4.15897	0.183286	0.678636	0.875091	NoSig	2.03427	2.11586
LRRN4CL	-0.849976	-0.813799	0.183271	0.678648	0.875091	NoSig	0.218489	0.374498
FAM174C	-0.144547	3.08434	0.183264	0.678654	0.875091	NoSig	3.04612	3.17387
MRPL52	-0.108817	5.28973	0.183254	0.678662	0.875091	NoSig	4.83273	4.93788
FIGN	-0.147383	3.89398	0.18313	0.678764	0.875091	NoSig	1.38336	1.47603
NELFA	0.0802223	5.437	0.183126	0.678767	0.875091	NoSig	3.65531	3.58174
ZNF22-AS1	0.353459	1.95536	0.182915	0.67894	0.875098	NoSig	1.24179	1.04788
SMG9	-0.0795424	4.82567	0.18285	0.678993	0.875098	NoSig	3.16307	3.2339
CRB1	-0.651663	-0.252509	0.182843	0.678999	0.875098	NoSig	0.205631	0.311804
ECD	-0.0796402	6.08416	0.182814	0.679023	0.875098	NoSig	4.84012	4.91722
SLC17A9	-0.256254	1.64266	0.182801	0.679034	0.875098	NoSig	0.965881	1.09667
MCTP2	0.218245	2.57913	0.182736	0.679087	0.875099	NoSig	0.608319	0.536841
SEC24B-AS1	0.43945	0.10827	0.182478	0.679299	0.875256	NoSig	1.13857	0.913669
TAF5L	0.1374	3.38464	0.18246	0.679313	0.875256	NoSig	1.4917	1.40464
LRCH1	0.155354	3.20792	0.182347	0.679406	0.875308	NoSig	1.2085	1.12229
FAM136A	0.0677503	6.43464	0.182237	0.679497	0.875358	NoSig	5.66976	5.60347
HIVEP1	0.0878302	5.36603	0.182122	0.679592	0.875413	NoSig	2.42439	2.35318
ZNF599	0.195194	2.0882	0.181575	0.680042	0.875925	NoSig	1.31459	1.20158
MAB21L2	-0.899031	-1.68649	0.1813	0.680268	0.876141	NoSig	0.103983	0.190455
CSNK2B	-0.0619893	7.12936	0.181244	0.680315	0.876141	NoSig	6.93999	7.00151
ACRBP	-0.624566	-0.424269	0.181122	0.680415	0.876204	NoSig	0.416067	0.600904
LINC02538	-0.857513	-1.66687	0.180994	0.680521	0.876273	NoSig	0.0230695	0.0429456
CD101	0.313615	1.1133	0.180834	0.680653	0.876375	NoSig	0.748748	0.629521
LYPLA1	0.0600153	7.23938	0.180748	0.680724	0.876399	NoSig	5.76283	5.70399
DHX30	0.0697387	7.16534	0.180485	0.680941	0.876488	NoSig	4.61418	4.54742
BACE1-AS	-0.595028	-1.39157	0.180472	0.680952	0.876488	NoSig	0.261108	0.382003
PORCN	0.140218	2.96273	0.180458	0.680964	0.876488	NoSig	2.26988	2.15995
RELA	0.0735617	5.28288	0.180381	0.681027	0.876488	NoSig	4.09772	4.02859
NOTCH2NLB	0.101838	4.50391	0.18029	0.681103	0.876488	NoSig	1.61596	1.54794
FAM32A	0.057788	7.3621	0.180284	0.681108	0.876488	NoSig	6.62449	6.56732
RMI2	-0.147792	3.21193	0.180182	0.681192	0.876515	NoSig	2.64047	2.7651
PPP1R12A	0.0805627	7.19544	0.180133	0.681233	0.876515	NoSig	4.59153	4.5144
RAB32	-0.147324	3.44615	0.180028	0.68132	0.876519	NoSig	3.3658	3.49938
ATP7A	0.18884	4.55244	0.179999	0.681344	0.876519	NoSig	1.95994	1.82225
ANKRD36BP2	-0.404882	-0.405264	0.179939	0.681394	0.876519	NoSig	0.355591	0.455005
DNAJC8	0.059119	7.77369	0.179868	0.681452	0.876527	NoSig	6.93116	6.87257
FAM133DP	-0.0949914	4.68993	0.179757	0.681545	0.876579	NoSig	3.67262	3.75997
ZNRF3-AS1	0.544435	0.385201	0.179603	0.681672	0.876675	NoSig	0.686329	0.503056
GNPAT	-0.0637599	6.84541	0.179144	0.682054	0.877066	NoSig	5.37048	5.43278
ZFP91	0.0709427	5.8111	0.179061	0.682122	0.877066	NoSig	3.51701	3.4522
TMEM183BP	0.0716819	5.70353	0.179036	0.682143	0.877066	NoSig	5.00342	4.93418
SHLD2P1	-0.156124	2.52088	0.178966	0.682201	0.877066	NoSig	1.39938	1.49791
ZFAND2A-DT	-0.0980659	4.2483	0.178922	0.682238	0.877066	NoSig	2.90524	2.99076
USP7	0.0865075	5.63211	0.178856	0.682292	0.877068	NoSig	3.22168	3.14462
GPR61	-0.304359	1.9506	0.178757	0.682375	0.877107	NoSig	0.902825	1.0526
DYRK3	0.450175	0.750826	0.178401	0.682671	0.877392	NoSig	0.783485	0.611002
CYP4V2	-0.202946	2.74364	0.178365	0.682701	0.877392	NoSig	1.24039	1.36097
MRPL19	-0.0615551	7.16466	0.178073	0.682944	0.877636	NoSig	4.21896	4.27728
NSUN5P2	0.126846	3.21009	0.177812	0.683162	0.87785	NoSig	2.74738	2.64054
PTPRG	-0.150438	6.09113	0.177646	0.683301	0.87796	NoSig	2.73857	2.86739
MEGF11	-0.320903	0.509885	0.17752	0.683406	0.878028	NoSig	0.188178	0.231659
PYGB	0.0716286	7.34104	0.177079	0.683774	0.878414	NoSig	5.2349	5.16527
SLC39A7	0.0607912	7.80096	0.177035	0.683812	0.878414	NoSig	6.60279	6.54268
DHH	-0.555969	0.759174	0.176599	0.684177	0.878784	NoSig	0.524322	0.719508
PTPN18	0.206497	3.18993	0.176565	0.684205	0.878784	NoSig	1.88404	1.73679
CARS1	0.0991849	4.9938	0.176214	0.684499	0.879095	NoSig	3.62902	3.53831
ZNF165	-0.203798	2.73727	0.175732	0.684904	0.879487	NoSig	1.56275	1.70091
CDC14C	0.624122	-1.62907	0.175722	0.684912	0.879487	NoSig	0.206509	0.136756
SPINDOC	0.234044	1.62802	0.175651	0.684972	0.879487	NoSig	1.11643	0.994189
RBM28	0.0765784	5.08865	0.175599	0.685015	0.879487	NoSig	3.65937	3.58884
SEC31A	-0.0653187	8.2655	0.175502	0.685097	0.879525	NoSig	6.0577	6.12209
LRFN4	0.385013	-0.238754	0.175392	0.68519	0.879577	NoSig	0.368028	0.289314
NPIPB11	0.119559	3.48375	0.17529	0.685275	0.879588	NoSig	1.43367	1.3592
SLC38A7	0.0836831	6.03835	0.175229	0.685327	0.879588	NoSig	3.93165	3.85359
LRRC75B	-0.442771	-0.0221616	0.175194	0.685357	0.879588	NoSig	0.51883	0.667628
MTERF3	-0.0740373	5.69088	0.175005	0.685515	0.879721	NoSig	4.80306	4.87474
RPGRIP1L	-0.0974394	4.32002	0.174946	0.685565	0.879721	NoSig	1.72508	1.7939
DIRAS1	-0.604669	-0.223206	0.174868	0.685631	0.879738	NoSig	0.309932	0.44882
PEX26	-0.109543	3.8632	0.17463	0.685832	0.879832	NoSig	2.20419	2.29067
MTA3	0.0695186	6.00593	0.174542	0.685906	0.879832	NoSig	3.47361	3.4104
C1R	0.23742	2.68444	0.174499	0.685942	0.879832	NoSig	1.8087	1.64309
FMNL3	-0.402377	1.06893	0.174497	0.685944	0.879832	NoSig	0.221274	0.285907
ASL	-0.153714	3.86765	0.174383	0.68604	0.879832	NoSig	2.85899	2.99238
RNF115	-0.107193	4.31987	0.174297	0.686112	0.879832	NoSig	3.30784	3.40467
MIAT	0.628165	0.0562054	0.174268	0.686137	0.879832	NoSig	0.122723	0.0801735
FAM86B2-DT	0.113797	3.82564	0.17424	0.686161	0.879832	NoSig	2.33588	2.24492
RECQL5	0.123057	5.15088	0.174221	0.686177	0.879832	NoSig	2.81932	2.7143
TMEM14B	-0.0661883	6.48847	0.174102	0.686277	0.879893	NoSig	5.63012	5.69498
TATDN3	0.092042	4.93225	0.174001	0.686363	0.879924	NoSig	3.75338	3.66841
PKIG	0.0978512	5.0893	0.173948	0.686407	0.879924	NoSig	4.32324	4.23043
C19orf47	0.186339	2.6671	0.173696	0.686621	0.880091	NoSig	1.85768	1.72493
UBE2Q1	-0.153636	4.31611	0.173655	0.686655	0.880091	NoSig	2.71027	2.84173
ZMIZ1-AS1	-0.660353	-0.580535	0.173608	0.686695	0.880091	NoSig	0.295106	0.442974
KIF21B	-0.866572	-0.641041	0.173472	0.68681	0.880149	NoSig	0.0393143	0.0718765
PLPP2	-0.550529	-0.650425	0.173387	0.686882	0.880149	NoSig	0.410899	0.569028
RAP2A	-0.146927	3.74755	0.173368	0.686898	0.880149	NoSig	1.90077	2.00982
PPP2R5E	-0.114773	5.76133	0.173205	0.687036	0.880253	NoSig	3.38555	3.48978
CNNM3	0.216495	3.61101	0.173148	0.687085	0.880253	NoSig	1.52435	1.38722
ZNF700	-0.132797	3.17097	0.172911	0.687286	0.880402	NoSig	2.10116	2.20406
GEN1	0.185248	4.0077	0.172887	0.687306	0.880402	NoSig	1.76763	1.63946
STOX2	0.140283	3.51198	0.172789	0.68739	0.880417	NoSig	0.884083	0.821425
LINC01630	0.83513	-1.63772	0.17271	0.687456	0.880417	NoSig	0.105581	0.059446
XRCC6P5	-0.423919	-0.512437	0.172591	0.687557	0.880417	NoSig	0.208812	0.275911
LRSAM1	0.0896097	5.41224	0.172563	0.687581	0.880417	NoSig	3.83201	3.74898
ARHGAP23	0.485988	-0.0162824	0.172541	0.6876	0.880417	NoSig	0.220702	0.160714
GM2A	0.0734558	5.68084	0.172501	0.687633	0.880417	NoSig	3.75769	3.68984
MED12L	0.135495	6.32946	0.172085	0.687987	0.88076	NoSig	3.02513	2.90715
UVSSA	0.187071	2.8212	0.172062	0.688007	0.88076	NoSig	0.679925	0.612344
SKIDA1	0.159715	2.82239	0.171852	0.688186	0.880881	NoSig	0.900887	0.82875
ZNF200	-0.0839989	4.70271	0.171828	0.688206	0.880881	NoSig	2.88446	2.95754
MIR637	0.418058	-0.647593	0.171651	0.688357	0.880955	NoSig	3.14078	2.77169
CR1L	-0.749183	-1.90732	0.171599	0.688401	0.880955	NoSig	0.133684	0.220128
NFKBIB	0.128413	3.29402	0.1715	0.688486	0.880955	NoSig	2.35605	2.25381
WDR46	-0.0793739	6.14117	0.171498	0.688488	0.880955	NoSig	4.80499	4.88166
FAM86EP	-0.339937	1.1585	0.171451	0.688528	0.880955	NoSig	0.740524	0.887056
BORA	-0.155793	2.90905	0.171383	0.688585	0.880962	NoSig	1.75254	1.86402
UFM1	0.0666655	7.07025	0.171165	0.688772	0.881133	NoSig	5.28561	5.22075
DIMT1	-0.0818737	5.97539	0.170926	0.688976	0.881271	NoSig	5.22725	5.30705
CCNJ	0.195099	4.87496	0.170915	0.688985	0.881271	NoSig	2.8022	2.6371
PTENP1	0.245047	1.69169	0.170704	0.689165	0.881387	NoSig	0.687185	0.599377
TTC1	-0.0591731	6.96226	0.170686	0.689181	0.881387	NoSig	6.22564	6.28401
LRRC40	0.160342	5.50093	0.170261	0.689545	0.881744	NoSig	4.06541	3.91517
USE1	-0.127195	4.24917	0.170237	0.689565	0.881744	NoSig	4.34178	4.46305
NRBP1	-0.0580576	8.13168	0.170054	0.689721	0.881868	NoSig	6.47152	6.52899
SLC45A1	0.470424	0.135389	0.169912	0.689843	0.881868	NoSig	0.630732	0.480589
SGK1	0.125905	8.04861	0.169902	0.689852	0.881868	NoSig	5.73402	5.61052
URI1	0.0785452	6.00146	0.169872	0.689878	0.881868	NoSig	4.23414	4.15976
SEC23B	0.0683881	6.85078	0.169816	0.689926	0.881868	NoSig	5.04124	4.97503
DMRTC1B	0.29955	1.21691	0.169588	0.690121	0.88205	NoSig	1.40281	1.22336
CYBC1	-0.0866255	5.19591	0.169427	0.69026	0.88216	NoSig	3.46048	3.53949
SULT4A1	-0.158831	2.63164	0.169317	0.690354	0.882212	NoSig	1.36689	1.4663
ARRB1	0.146275	3.46568	0.169222	0.690436	0.882237	NoSig	1.27757	1.19325
SLC12A1	0.628853	-0.337453	0.169151	0.690496	0.882237	NoSig	0.263477	0.175424
MAP7D1	0.148902	3.18179	0.169054	0.69058	0.882237	NoSig	1.68376	1.58257
RNF24	-0.155515	3.24785	0.169049	0.690584	0.882237	NoSig	1.25906	1.35167
CEACAM8	0.53344	-1.67955	0.168979	0.690644	0.882247	NoSig	0.183899	0.128818
PLEKHA2	-0.295534	1.33304	0.168708	0.690878	0.882344	NoSig	0.33356	0.399885
PDPK1	0.0827519	5.44115	0.168677	0.690904	0.882344	NoSig	2.46	2.39265
SHF	0.311867	0.575169	0.168664	0.690915	0.882344	NoSig	0.489767	0.406442
CISD1	0.0675689	6.90734	0.168606	0.690966	0.882344	NoSig	5.82017	5.75381
POLD4	-0.0891848	4.51553	0.168585	0.690984	0.882344	NoSig	3.68713	3.7699
PPARGC1A	-0.143948	3.49071	0.168406	0.691138	0.882444	NoSig	1.20451	1.28774
OIT3	-0.978149	-1.68869	0.168371	0.691168	0.882444	NoSig	0.0939257	0.184144
POGLUT2	-0.0847042	5.02066	0.168107	0.691396	0.882668	NoSig	3.62277	3.701
HMCES	-0.0996449	5.97404	0.167759	0.691696	0.882978	NoSig	4.36049	4.45543
LOC729218	0.163225	3.92765	0.167599	0.691835	0.882978	NoSig	1.98931	1.86911
FBXL9P	-0.221429	1.40545	0.16759	0.691842	0.882978	NoSig	1.04751	1.16743
COX10	-0.095608	4.63732	0.167537	0.691888	0.882978	NoSig	3.11298	3.19807
PFKFB1	0.706112	-0.603948	0.16752	0.691903	0.882978	NoSig	0.285637	0.181038
TCTN3	-0.0649782	6.91584	0.167261	0.692127	0.883161	NoSig	5.35434	5.41789
PIGO	0.110772	5.46259	0.167233	0.692151	0.883161	NoSig	3.58887	3.48759
TSHR	0.959569	-1.45359	0.166919	0.692423	0.883303	NoSig	0.0958945	0.0500068
CRYZL1	0.0986322	5.98906	0.166892	0.692446	0.883303	NoSig	5.33088	5.23473
XKR6	-0.474099	1.29519	0.166777	0.692546	0.883303	NoSig	0.33645	0.449825
SLC25A30	0.236894	2.72627	0.166776	0.692547	0.883303	NoSig	1.13854	1.01412
DNM1P46	-0.261738	0.917494	0.166773	0.69255	0.883303	NoSig	0.65402	0.75545
FASTKD5	-0.0986197	5.35626	0.1667	0.692612	0.883303	NoSig	3.91627	4.00861
SNORA5C	0.791958	-1.806	0.166506	0.692781	0.883303	NoSig	1.61462	1.12579
GEMIN8P4	-0.397222	1.76943	0.16641	0.692864	0.883303	NoSig	1.34415	1.59763
WDR53	-0.195669	2.88637	0.1664	0.692873	0.883303	NoSig	2.37873	2.53882
HERPUD2	-0.0819449	5.41145	0.166367	0.692902	0.883303	NoSig	3.91628	3.99309
NANS	0.0712361	6.28578	0.166361	0.692906	0.883303	NoSig	5.87597	5.80611
TMEM267	0.107544	4.7759	0.166331	0.692933	0.883303	NoSig	2.99854	2.90485
UPK2	0.406111	-0.223994	0.166296	0.692963	0.883303	NoSig	1.10037	0.896179
PRR15L	0.80089	-2.08325	0.169279	0.693072	0.883303	NoSig	0.295542	0.175712
UMPS	-0.0730857	5.78908	0.166133	0.693104	0.883303	NoSig	3.12905	3.194
HSD17B1	-0.154594	2.78823	0.16613	0.693108	0.883303	NoSig	1.90454	2.01937
DLST	-0.182305	2.0805	0.165867	0.693336	0.88341	NoSig	1.06808	1.16649
ZBTB12	-0.539483	-1.15409	0.165783	0.693409	0.88341	NoSig	0.172712	0.245854
NECTIN1	0.348972	1.25583	0.165697	0.693484	0.88341	NoSig	0.627687	0.513826
ZRANB3	-0.120497	3.8559	0.165614	0.693556	0.88341	NoSig	1.60045	1.68228
TIRAP	-0.207573	2.42917	0.165599	0.693569	0.88341	NoSig	1.21891	1.34109
ARFGAP2	-0.0708039	7.08914	0.16556	0.693603	0.88341	NoSig	5.2781	5.34713
WASHC1	0.169559	2.31593	0.165541	0.69362	0.88341	NoSig	0.778882	0.710253
SLCO2A1	0.683394	-0.184759	0.165505	0.693651	0.88341	NoSig	0.379069	0.247466
ZNF558	-0.148113	4.01081	0.165487	0.693667	0.88341	NoSig	2.53745	2.66113
TMED4	-0.0607611	7.51838	0.165274	0.693852	0.883579	NoSig	5.58638	5.64596
CHMP1A	0.0627787	6.72906	0.165191	0.693925	0.883604	NoSig	4.73113	4.6708
DDX11L2	0.570023	-0.8735	0.165045	0.694051	0.883684	NoSig	0.365351	0.255266
SLC25A13	-0.061996	6.76112	0.164947	0.694138	0.883684	NoSig	5.05344	5.11376
ZNF773	0.187049	3.31676	0.164938	0.694146	0.883684	NoSig	2.13362	1.99127
PPP1R3F	-0.220001	1.61836	0.164588	0.694451	0.884005	NoSig	0.673422	0.759134
EFHC1	0.221074	4.69666	0.164477	0.694547	0.884061	NoSig	2.38444	2.20849
LINC01372	0.536284	-1.10459	0.164338	0.694669	0.884093	NoSig	0.914222	0.683954
ARPC5	0.0649759	7.98136	0.164327	0.694678	0.884093	NoSig	6.94674	6.88232
GSTA2	-0.149721	4.76985	0.164123	0.694857	0.884105	NoSig	3.66918	3.80754
RGPD3	-0.179064	3.11307	0.164091	0.694885	0.884105	NoSig	1.14965	1.25078
PPP1R12C	0.11923	4.21733	0.164072	0.694902	0.884105	NoSig	2.82621	2.72425
SNX27	0.0720593	6.54734	0.164028	0.694941	0.884105	NoSig	3.85116	3.78423
PARP1	0.0788824	7.8748	0.16393	0.695027	0.884105	NoSig	6.06328	5.9856
C5orf34	-0.179717	2.85107	0.163898	0.695055	0.884105	NoSig	1.50817	1.62737
ADCY10P1	0.398977	0.767209	0.163842	0.695103	0.884105	NoSig	0.676992	0.539929
LINC01224	-0.805022	-0.677961	0.163681	0.695244	0.884105	NoSig	0.281811	0.462184
SNORD96A	-0.299838	0.550546	0.163661	0.695262	0.884105	NoSig	4.28373	4.57189
ATP6V1C2	-0.287081	0.732632	0.163606	0.69531	0.884105	NoSig	0.44234	0.523755
TOX	0.766572	-1.00204	0.16355	0.69536	0.884105	NoSig	0.221853	0.133939
RIBC2	-0.356059	0.754463	0.163485	0.695416	0.884105	NoSig	0.771317	0.9305
LOC100506606	0.716081	-0.783612	0.163376	0.695512	0.884105	NoSig	0.393314	0.25142
LOC285847	0.563736	-0.925922	0.163372	0.695516	0.884105	NoSig	0.431139	0.304388
DYNC2I2	-0.173041	4.44636	0.163357	0.695528	0.884105	NoSig	3.74984	3.91057
ZNF853	0.223389	1.37993	0.163352	0.695533	0.884105	NoSig	0.705934	0.623516
TXNRD1	0.0899739	7.34408	0.163172	0.695691	0.884222	NoSig	5.17071	5.0833
KERA	-0.925501	-0.885941	0.163121	0.695736	0.884222	NoSig	0.230469	0.413958
PRR19	0.50508	-0.226212	0.163055	0.695794	0.884222	NoSig	0.567281	0.421028
ARL9	-0.382514	0.0878556	0.163006	0.695836	0.884222	NoSig	0.509244	0.63538
HVCN1	0.418442	-0.459895	0.162681	0.696123	0.884518	NoSig	0.430098	0.332879
TCEANC2	-0.104235	4.1989	0.162497	0.696284	0.884656	NoSig	1.89897	1.97607
BMS1P20	-0.103583	4.33405	0.162352	0.696412	0.884752	NoSig	3.32982	3.4234
EIF4G2	-0.0851574	10.4771	0.162061	0.696668	0.884863	NoSig	8.35568	8.44058
TPT1-AS1	0.0810708	4.62478	0.162056	0.696673	0.884863	NoSig	4.24095	4.16414
PLEKHM1P1	0.178854	1.96986	0.162013	0.696711	0.884863	NoSig	1.41159	1.30316
UTP6	-0.0887612	5.86589	0.162013	0.696711	0.884863	NoSig	4.92344	5.00938
IL1RL2	0.744384	-1.39204	0.161927	0.696786	0.88489	NoSig	0.159178	0.0964126
LINC00663	0.207965	1.43192	0.161863	0.696843	0.88489	NoSig	1.15609	1.04548
CCDC115	0.0649772	6.82893	0.161741	0.696951	0.88489	NoSig	5.58542	5.52177
TGFB3	-0.141349	3.72798	0.161664	0.697019	0.88489	NoSig	1.81881	1.92152
CCDC149	-0.184112	2.45737	0.161632	0.697047	0.88489	NoSig	0.991109	1.08575
ASB4	-0.064409	8.09766	0.161559	0.697111	0.88489	NoSig	5.83828	5.90159
GKAP1	0.220829	2.37901	0.161551	0.697119	0.88489	NoSig	1.79216	1.63849
LINC01023	-0.407814	-0.222286	0.161505	0.697159	0.88489	NoSig	1.23361	1.48509
AKAP9	0.0614377	7.81608	0.161449	0.697209	0.88489	NoSig	3.85269	3.79555
DICER1-AS1	0.198238	2.31978	0.161076	0.697539	0.885242	NoSig	3.00406	2.83214
CDK2AP2	0.0817628	4.92337	0.160983	0.69762	0.885278	NoSig	4.10112	4.02459
GAGE2D	-0.356988	0.229976	0.160867	0.697724	0.885288	NoSig	1.35722	1.58682
FBLL1	0.456193	-0.125827	0.160855	0.697734	0.885288	NoSig	0.882352	0.690598
ZBTB26	-0.168526	2.17845	0.160515	0.698035	0.885498	NoSig	1.63107	1.74723
BAP1	0.0726331	5.7268	0.160506	0.698043	0.885498	NoSig	3.97159	3.90387
CLCC1	0.0915942	5.79934	0.160489	0.698058	0.885498	NoSig	3.66478	3.58062
ZNF222	-0.249879	1.96632	0.160322	0.698206	0.885598	NoSig	1.78405	1.96589
TMEM115	-0.0676353	6.72786	0.160247	0.698273	0.885598	NoSig	5.59957	5.66595
ARHGAP32	-0.239806	2.97966	0.160177	0.698335	0.885598	NoSig	0.773875	0.878889
KHDC1	0.191588	2.55458	0.160162	0.698349	0.885598	NoSig	1.7562	1.62394
IKZF2	0.448817	2.38911	0.159964	0.698524	0.885699	NoSig	0.68816	0.533646
LSM10	0.0813288	4.93589	0.15995	0.698537	0.885699	NoSig	5.10473	5.02612
SLFN13	-0.660687	0.236821	0.159893	0.698587	0.885699	NoSig	0.159605	0.244693
KDM5B	-0.0677386	7.98793	0.159826	0.698647	0.885707	NoSig	5.22584	5.29181
HERPUD1	0.0660933	7.94163	0.159735	0.698728	0.885738	NoSig	6.86035	6.79485
MTRF1	0.118189	4.40839	0.15968	0.698776	0.885738	NoSig	2.98659	2.88385
KIAA1671	0.13722	3.6518	0.159539	0.698902	0.885773	NoSig	1.0809	1.01006
CADM4	-0.304115	0.381748	0.15953	0.69891	0.885773	NoSig	0.487247	0.581526
PGBD2	-0.140184	3.91953	0.159467	0.698966	0.885777	NoSig	1.83495	1.93723
TENT5A	0.130385	3.24002	0.159244	0.699165	0.885962	NoSig	1.42204	1.34187
RPGRIP1	0.495481	-1.10819	0.159105	0.699288	0.886051	NoSig	0.173419	0.12466
ATPSCKMT	0.0909049	4.49688	0.158896	0.699475	0.88619	NoSig	2.98507	2.90611
ZNF883	0.116616	4.14401	0.158863	0.699504	0.88619	NoSig	3.13398	3.0311
ZNF583	-0.141244	3.6926	0.158765	0.699592	0.886234	NoSig	2.24713	2.35982
ABHD14A	0.150588	3.9998	0.158545	0.699788	0.886354	NoSig	3.99515	3.85431
UBIAD1	-0.0919068	4.8953	0.15854	0.699792	0.886354	NoSig	2.72849	2.80696
LYST	0.104765	4.16907	0.158146	0.700145	0.886733	NoSig	0.801427	0.757474
ZC3H3	-0.133143	4.4455	0.158037	0.700242	0.88679	NoSig	2.66443	2.7774
IRAK3	0.958473	-0.491082	0.157944	0.700325	0.886828	NoSig	0.103721	0.0543024
GCNA	-0.43796	1.13703	0.157836	0.700422	0.886883	NoSig	0.440129	0.569407
CIAO2A	0.0645712	6.90251	0.15769	0.700553	0.886955	NoSig	5.15928	5.09649
EXTL1	0.205075	2.70096	0.157654	0.700585	0.886955	NoSig	1.51318	1.38317
FIBCD1	0.561847	-0.872384	0.157481	0.70074	0.887018	NoSig	0.206426	0.142503
SLC35A3	0.105557	4.6939	0.15748	0.700741	0.887018	NoSig	2.20896	2.12687
EFTUD2	0.0686282	7.31011	0.15742	0.700795	0.88702	NoSig	5.23815	5.17143
MSH5-SAPCD1	0.543251	-1.23723	0.15721	0.700983	0.887021	NoSig	0.174069	0.121214
ZNF79	-0.131204	3.41853	0.157158	0.70103	0.887021	NoSig	1.84861	1.9446
SETD4	0.0884052	5.29311	0.157068	0.701111	0.887021	NoSig	3.35118	3.27168
SLC16A8	-0.539741	-0.252066	0.157041	0.701135	0.887021	NoSig	0.571481	0.771957
RPL13P5	-0.284774	0.486689	0.156996	0.701175	0.887021	NoSig	1.4724	1.66105
DPY19L2P3	-0.440327	-0.230262	0.156874	0.701285	0.887021	NoSig	0.611207	0.780288
ZNF251	0.094635	4.8627	0.156869	0.701289	0.887021	NoSig	3.0637	2.98071
RIPOR1	-0.108254	3.75221	0.156856	0.701301	0.887021	NoSig	1.94595	2.02652
NAT8L	-0.594508	-0.712407	0.156841	0.701315	0.887021	NoSig	0.0621784	0.0933699
MASP2	-0.199959	1.5076	0.156829	0.701326	0.887021	NoSig	1.12901	1.24063
YIPF5	-0.0597902	7.47564	0.156625	0.701508	0.887028	NoSig	5.65308	5.71172
NLGN2	0.125614	3.15026	0.156539	0.701586	0.887028	NoSig	1.51591	1.43519
PCBD2	0.16935	3.21244	0.156523	0.701601	0.887028	NoSig	2.36633	2.23139
TMED3	0.0759477	6.16611	0.15651	0.701612	0.887028	NoSig	4.37897	4.30682
HTR2B	-0.376826	0.555896	0.156502	0.70162	0.887028	NoSig	0.481975	0.599688
NRG4	-0.386001	1.2859	0.156377	0.701732	0.887028	NoSig	0.925156	1.12134
TLCD4-RWDD3	-0.244042	0.921521	0.156288	0.701812	0.887028	NoSig	1.07625	1.21008
SPRED2	-0.104837	4.10046	0.156271	0.701827	0.887028	NoSig	2.18999	2.27233
CRIM1-DT	0.449107	-0.728578	0.156267	0.701831	0.887028	NoSig	0.956813	0.755007
BCLAF1	0.056454	8.01091	0.156157	0.70193	0.887028	NoSig	5.1108	5.05601
UBP1	0.109672	4.51593	0.156151	0.701936	0.887028	NoSig	2.71655	2.62398
PHYHD1	0.125449	3.05536	0.156073	0.702006	0.887028	NoSig	2.4227	2.32117
PCGF2	0.345266	0.153189	0.156031	0.702044	0.887028	NoSig	0.364726	0.294036
FAM186B	-0.618148	-0.77488	0.155997	0.702074	0.887028	NoSig	0.15378	0.230451
OSGIN2	-0.19573	1.86308	0.155892	0.702169	0.887081	NoSig	0.875558	0.967376
CHSY1	-0.119292	5.27078	0.155769	0.70228	0.887155	NoSig	2.72779	2.82989
TMCO6	0.0926389	4.41436	0.155591	0.70244	0.88729	NoSig	2.71439	2.63632
MAPK13	0.0667447	6.21751	0.155381	0.70263	0.887444	NoSig	3.69997	3.63847
HOXA7	0.102794	3.93283	0.155332	0.702674	0.887444	NoSig	2.94374	2.85486
POC1B	0.119576	3.58115	0.155214	0.702781	0.887444	NoSig	2.23384	2.14023
SIPA1	0.341182	-0.0309458	0.155188	0.702805	0.887444	NoSig	0.29179	0.234908
SNORD87	0.337024	0.090563	0.155163	0.702827	0.887444	NoSig	3.66097	3.35074
NGDN	-0.0667325	5.53312	0.154778	0.703176	0.887778	NoSig	4.85336	4.91794
SRPK1	-0.0715913	6.67481	0.154754	0.703198	0.887778	NoSig	4.59677	4.66547
SNORA71D	-0.600387	-1.95205	0.154505	0.703423	0.887942	NoSig	0.445223	0.647434
MAPK8IP1	-0.126841	3.4745	0.154493	0.703434	0.887942	NoSig	1.97467	2.06999
LINC00662	0.0977347	4.08336	0.154247	0.703657	0.887979	NoSig	3.27037	3.18309
ZNF311	-0.287447	1.12983	0.154232	0.703671	0.887979	NoSig	0.530857	0.626159
TMEM198	-0.19486	2.0672	0.154223	0.703679	0.887979	NoSig	1.33394	1.45494
LOC105371932	0.530389	-0.845657	0.154173	0.703725	0.887979	NoSig	0.856615	0.642092
FBXO25	-0.114533	3.45368	0.154168	0.703728	0.887979	NoSig	1.98237	2.06945
GNRH1	-0.658542	-1.06378	0.153488	0.704347	0.888693	NoSig	0.222979	0.339573
TRAPPC5	0.0870977	5.47735	0.153416	0.704413	0.888708	NoSig	5.6431	5.55786
ANTKMT	-0.378336	1.96415	0.153257	0.704558	0.888717	NoSig	1.79609	2.07537
TSPY26P	0.385545	0.0355006	0.153161	0.704644	0.888717	NoSig	0.968098	0.792419
PEX2	0.0808438	6.18375	0.153057	0.70474	0.888717	NoSig	4.13966	4.06353
PKD1P1	0.0779365	5.29131	0.153048	0.704747	0.888717	NoSig	2.85922	2.79206
LOC101928053	-0.633258	-1.02261	0.153042	0.704753	0.888717	NoSig	0.228557	0.341818
ZBTB17	0.0888323	4.62808	0.153021	0.704772	0.888717	NoSig	3.42019	3.33985
MIR4691	-0.361377	-0.0161837	0.153	0.704792	0.888717	NoSig	3.46295	3.79593
MIRLET7F1	-0.708092	-1.82668	0.152906	0.704878	0.888759	NoSig	1.64216	2.17085
IDH3G	-0.0832119	6.33366	0.152782	0.70499	0.888815	NoSig	5.49157	5.57298
C15orf62	-0.524082	-0.34387	0.15274	0.705029	0.888815	NoSig	0.360955	0.495206
CTAGE6	-0.454995	-0.903542	0.152677	0.705087	0.888821	NoSig	0.185661	0.248386
OSTC	-0.0557167	8.43717	0.152585	0.70517	0.888859	NoSig	8.1121	8.16762
MYL12B	-0.0547207	9.13389	0.152236	0.705489	0.889194	NoSig	8.68962	8.74421
EIF3F	0.0987717	5.37962	0.151956	0.705746	0.889451	NoSig	5.07942	4.98365
P2RY12	0.529836	-1.49464	0.154672	0.705826	0.889485	NoSig	0.308133	0.219299
NTAN1	-0.133972	3.48179	0.151658	0.706018	0.889661	NoSig	3.03947	3.1576
CRACR2A	-0.69174	0.0101561	0.151073	0.706555	0.89027	NoSig	0.122298	0.194259
MIR762HG	-0.267414	0.58713	0.150842	0.706767	0.89047	NoSig	0.94968	1.08417
TBC1D17	0.113824	3.82893	0.150731	0.706869	0.890513	NoSig	2.70265	2.60686
SCNM1	-0.213323	1.33402	0.15069	0.706907	0.890513	NoSig	1.06114	1.17671
SNORA68	0.459615	-1.54006	0.150464	0.707115	0.890601	NoSig	2.00255	1.66726
IPO11	0.151571	4.38198	0.150434	0.707143	0.890601	NoSig	2.59664	2.47085
PCDHB9	0.28704	0.773527	0.150384	0.707189	0.890601	NoSig	0.598976	0.507733
LOC100134317	-0.382296	-0.345565	0.150383	0.70719	0.890601	NoSig	1.25508	1.48913
LMO2	0.154674	2.87783	0.150229	0.707332	0.890693	NoSig	1.67276	1.56786
CCDC28A	-0.0926439	4.52791	0.150187	0.70737	0.890693	NoSig	2.84989	2.92986
ATP13A5	-0.705383	-1.3037	0.150127	0.707426	0.890696	NoSig	0.0572097	0.09349
ACY1	0.353523	-0.222403	0.150016	0.707528	0.890758	NoSig	0.621605	0.506867
CHFR	0.0920124	5.72139	0.149935	0.707603	0.890758	NoSig	3.9392	3.85334
HOXD8	0.100986	4.95565	0.149901	0.707634	0.890758	NoSig	3.8662	3.77236
SNORA66	-0.549413	-1.36767	0.149798	0.707729	0.890766	NoSig	1.81827	2.23461
TMEM35A	-0.57722	0.255127	0.149778	0.707747	0.890766	NoSig	0.63189	0.864758
DR1	0.0785249	5.56328	0.149705	0.707815	0.890784	NoSig	4.05502	3.98146
ADGRA2	0.23649	2.55431	0.149624	0.70789	0.890811	NoSig	0.787726	0.69287
ZNF615	0.150017	3.49704	0.149503	0.708001	0.890885	NoSig	1.95944	1.84948
IGDCC4	0.102854	5.32401	0.149419	0.708079	0.890916	NoSig	2.98067	2.89133
LSP1P4	0.211286	1.47978	0.149239	0.708246	0.891013	NoSig	2.31666	2.14923
CMTM4	0.0998537	4.35304	0.149205	0.708277	0.891013	NoSig	1.57363	1.50797
MEIS1	-0.0927657	7.86621	0.149163	0.708316	0.891013	NoSig	6.12201	6.21351
OTOP2	-0.538579	-1.70859	0.151581	0.708615	0.891212	NoSig	0.187772	0.266426
FAM223A	-0.610336	-1.89113	0.148766	0.708684	0.891212	NoSig	0.326517	0.475567
MS4A8	-0.606344	-1.14616	0.148763	0.708686	0.891212	NoSig	0.147436	0.221734
DDX23	-0.0884622	5.62662	0.148705	0.70874	0.891212	NoSig	4.03499	4.11821
PPP2R2A	0.121461	5.30037	0.148704	0.708741	0.891212	NoSig	3.01498	2.90938
IRS4-AS1	0.649068	-0.984942	0.148577	0.708859	0.89124	NoSig	0.317467	0.208856
PKD2	0.0845544	5.24302	0.148566	0.708869	0.89124	NoSig	3.04781	2.97354
MTCP1	-0.427183	-0.238821	0.148478	0.70895	0.891275	NoSig	0.304965	0.396432
KL	-0.694169	1.16262	0.148312	0.709105	0.891354	NoSig	0.331737	0.501425
DRC7	0.660318	-0.623911	0.14827	0.709144	0.891354	NoSig	0.31283	0.204646
TIAM1-AS1	-0.598951	-0.135768	0.148238	0.709173	0.891354	NoSig	0.733121	1.00509
PIP4K2C	-0.0833923	5.88254	0.148144	0.709261	0.891397	NoSig	4.19819	4.27718
CELSR1	0.565089	-0.0139465	0.148048	0.70935	0.891442	NoSig	0.124137	0.0849592
BMI1	0.308137	0.178795	0.147788	0.709592	0.89168	NoSig	0.434702	0.360304
PPP1R12B	-0.146873	3.62788	0.147613	0.709755	0.891779	NoSig	0.767261	0.82973
ARHGAP31-AS1	0.812571	-1.79189	0.147544	0.709819	0.891779	NoSig	0.498072	0.298714
ACAP3	-0.2572	2.94768	0.147531	0.709831	0.891779	NoSig	0.938242	1.06771
TRIM25	-0.138874	3.75189	0.147209	0.710132	0.891978	NoSig	1.76723	1.86672
SLC39A9	0.0911482	7.29938	0.147194	0.710146	0.891978	NoSig	4.84086	4.75295
HIGD2A	-0.0771313	6.09265	0.147189	0.71015	0.891978	NoSig	6.76083	6.83728
MORC3	0.125746	5.78878	0.147107	0.710226	0.892007	NoSig	3.89597	3.7789
ZNF213-AS1	-0.157927	2.78763	0.146803	0.71051	0.892219	NoSig	2.71955	2.85486
CSNK1G2	-0.100582	3.67196	0.146572	0.710726	0.892219	NoSig	1.89255	1.96634
CFAP58	-0.686345	-0.999281	0.146537	0.710758	0.892219	NoSig	0.131892	0.206958
PMS2P3	0.126541	2.90829	0.146514	0.71078	0.892219	NoSig	2.704	2.59789
MIF4GD-DT	-0.626918	-1.05636	0.146506	0.710788	0.892219	NoSig	0.175256	0.263195
CHAD	0.281775	1.00999	0.146423	0.710866	0.892219	NoSig	0.642331	0.546917
HARS1	-0.0518771	7.1206	0.146389	0.710897	0.892219	NoSig	5.87305	5.92416
COG7	0.0755709	5.06799	0.146363	0.710921	0.892219	NoSig	3.33151	3.26389
ORC4	0.0603864	6.05356	0.146289	0.71099	0.892219	NoSig	3.40523	3.35065
SLC8A3	-0.140171	2.57779	0.146205	0.711069	0.892219	NoSig	0.709332	0.765443
OPA3	0.0836367	4.40053	0.146151	0.71112	0.892219	NoSig	1.61447	1.55879
RNF216P1	0.0651539	5.85438	0.146145	0.711125	0.892219	NoSig	4.68398	4.62153
MIR133A1HG	-0.444272	0.177569	0.146108	0.71116	0.892219	NoSig	0.292054	0.384756
TBC1D8-AS1	-0.499803	-0.66544	0.146042	0.711222	0.892219	NoSig	0.397194	0.535366
C11orf68	-0.159702	3.09587	0.146015	0.711247	0.892219	NoSig	2.41511	2.54616
FGFR1OP2	0.0824904	6.18656	0.146015	0.711248	0.892219	NoSig	4.60411	4.5251
KMT2A	-0.106859	5.94932	0.145833	0.711418	0.892231	NoSig	2.26438	2.34973
FMO5	0.191677	3.06539	0.145815	0.711435	0.892231	NoSig	1.23608	1.1286
ARL2BP	-0.0597325	7.92855	0.145787	0.711461	0.892231	NoSig	6.86342	6.92266
KIF7	0.242996	1.46059	0.145777	0.71147	0.892231	NoSig	0.700071	0.611194
ARID1A	-0.0727948	6.35524	0.145623	0.711615	0.892345	NoSig	3.24167	3.30686
OLFM1	0.546283	0.781819	0.145441	0.711786	0.892444	NoSig	0.513656	0.370087
MUSK	-0.769274	-1.80835	0.148093	0.711802	0.892444	NoSig	0.0461481	0.077946
RHOQ-AS1	-0.850593	-1.72877	0.145369	0.711853	0.892444	NoSig	0.16591	0.292949
CFAP53	0.240173	1.54041	0.145248	0.711967	0.892519	NoSig	1.60213	1.44523
USP50	0.342538	0.0802714	0.145101	0.712105	0.892564	NoSig	0.428915	0.348239
HLA-F	0.468105	-0.671139	0.145096	0.71211	0.892564	NoSig	0.217818	0.160477
FBXL8	0.489481	-0.0533087	0.144858	0.712334	0.892726	NoSig	0.490908	0.365082
HLTF	0.0896873	7.56654	0.144806	0.712383	0.892726	NoSig	5.22022	5.133
LRRC19	-0.560392	-0.518543	0.144789	0.712399	0.892726	NoSig	0.0637449	0.0938944
ASAP3	-0.0516191	7.24709	0.144719	0.712465	0.892742	NoSig	5.11171	5.16187
DEPP1	-0.0786221	5.7819	0.14448	0.71269	0.892818	NoSig	4.40592	4.48098
NCAPH2	0.115398	4.58262	0.144442	0.712726	0.892818	NoSig	2.88052	2.78124
PLEKHA7	0.244263	4.53137	0.1444	0.712765	0.892818	NoSig	2.0374	1.85623
GORASP1	0.0746864	5.36763	0.144389	0.712776	0.892818	NoSig	3.34038	3.27335
PITHD1	-0.0630682	5.98667	0.144371	0.712793	0.892818	NoSig	5.29675	5.35832
SART3	0.0745737	6.43698	0.144286	0.712873	0.892824	NoSig	4.38501	4.31408
KBTBD2	0.0676256	6.16609	0.144253	0.712904	0.892824	NoSig	4.23737	4.17346
TRAF6	-0.0849583	4.98468	0.144114	0.713035	0.892882	NoSig	2.41081	2.48017
ZNF530	-0.223869	2.05497	0.144091	0.713057	0.892882	NoSig	0.94371	1.05582
PRICKLE4	-0.195413	1.64975	0.143978	0.713164	0.892885	NoSig	1.36511	1.48878
LINC01814	0.303731	0.931984	0.143975	0.713166	0.892885	NoSig	0.231584	0.190131
SIL1	-0.0600438	6.00437	0.143809	0.713324	0.892962	NoSig	4.75162	4.80955
FKBP2	-0.0637853	6.19548	0.143797	0.713334	0.892962	NoSig	5.98817	6.05096
RAMP2	0.423329	0.895625	0.14371	0.713417	0.892999	NoSig	2.18122	1.86203
ERP29	-0.0512931	7.11974	0.143536	0.713582	0.893032	NoSig	6.48642	6.53721
NCBP3	-0.0793702	5.85811	0.143521	0.713596	0.893032	NoSig	3.02275	3.09262
SLC9A9	-0.184341	3.48934	0.143512	0.713604	0.893032	NoSig	1.66778	1.79622
FAM240C	-0.40502	-0.205129	0.143381	0.713728	0.893085	NoSig	0.434115	0.553009
ANKRD37	0.308478	0.144998	0.143355	0.713753	0.893085	NoSig	0.831138	0.702345
CSNK2A3	-0.0872602	5.09275	0.143234	0.713867	0.893161	NoSig	4.66273	4.74667
PTENP1-AS	-0.705236	-1.5105	0.143116	0.713979	0.893235	NoSig	0.262576	0.409493
AMH	0.550689	-1.79236	0.142856	0.714226	0.893428	NoSig	0.257131	0.179914
PIGX	0.123649	3.83683	0.142803	0.714276	0.893428	NoSig	2.61315	2.5104
RNF41	-0.0847158	5.85934	0.142784	0.714294	0.893428	NoSig	3.46328	3.54052
PTX3	0.529534	-0.385526	0.142617	0.714452	0.89356	NoSig	0.618406	0.45442
IGFBP5	-0.131886	7.69696	0.142479	0.714584	0.893657	NoSig	5.25693	5.38569
PARVB	0.264963	1.49241	0.142177	0.714871	0.893905	NoSig	1.41724	1.25698
SNORD100	-0.521459	-1.21102	0.142158	0.714889	0.893905	NoSig	2.14762	2.57089
ASPH	0.0701892	7.62481	0.14204	0.715002	0.893975	NoSig	4.053	3.98714
EEF2KMT	0.131333	2.85497	0.141987	0.715051	0.893975	NoSig	2.03138	1.93284
NOTCH2NLA	-0.132127	2.94447	0.141796	0.715234	0.894136	NoSig	1.27276	1.35169
LTBP2	0.239543	1.97914	0.141623	0.715399	0.894213	NoSig	0.523521	0.454638
YTHDF1	-0.100235	4.902	0.141619	0.715403	0.894213	NoSig	3.06061	3.1492
GGA2	-0.05217	8.19436	0.141514	0.715503	0.894245	NoSig	5.59695	5.64809
SSU72	-0.071389	5.51021	0.14148	0.715535	0.894245	NoSig	5.05008	5.11937
BRD3OS	-0.0845954	5.70968	0.141385	0.715626	0.894292	NoSig	3.37877	3.45547
TMEM185A	0.106121	4.09511	0.141261	0.715744	0.894373	NoSig	2.63048	2.54175
PKN3	-0.429796	-0.15679	0.140859	0.716128	0.894786	NoSig	0.252937	0.331635
PAPSS1	-0.0909973	7.14441	0.140781	0.716203	0.894812	NoSig	5.47345	5.56235
PAFAH2	0.0950472	5.17266	0.140627	0.71635	0.894873	NoSig	3.11647	3.0327
RARRES1	0.537246	-0.133306	0.140619	0.716358	0.894873	NoSig	0.736849	0.544793
CFAP206	0.203027	1.45044	0.140513	0.716459	0.894932	NoSig	1.36117	1.24058
ZNF286B	0.10703	4.52907	0.140385	0.716583	0.895002	NoSig	2.53366	2.44566
DPH6-DT	-0.634987	-0.27501	0.140324	0.716641	0.895002	NoSig	0.454187	0.654626
EMC9	-0.08732	5.01146	0.140271	0.716691	0.895002	NoSig	4.6377	4.7218
GMDS-DT	0.161329	1.99764	0.140232	0.716729	0.895002	NoSig	1.77708	1.66498
MPP1	0.0829573	5.42958	0.140117	0.716839	0.895014	NoSig	4.1529	4.07481
NUDT17	0.153082	2.35708	0.140111	0.716845	0.895014	NoSig	1.72229	1.61771
AKAP14	0.52409	-1.04901	0.139978	0.716973	0.895106	NoSig	0.683519	0.505725
CRIP3	0.399717	-0.261375	0.139658	0.71728	0.895418	NoSig	0.279242	0.216914
SLX1B	-0.471519	-1.57012	0.139606	0.71733	0.895418	NoSig	0.258035	0.348796
ZNF184	-0.114206	3.42642	0.139503	0.717429	0.895476	NoSig	2.07121	2.1595
VAMP4	0.120014	4.87669	0.139255	0.717668	0.895621	NoSig	2.73468	2.6332
LINC00643	0.825148	0.166056	0.139232	0.71769	0.895621	NoSig	0.154709	0.0892668
LOC101926964	-0.514044	-0.709829	0.13912	0.717798	0.895621	NoSig	0.231608	0.321313
RGL4	0.189237	1.9187	0.139108	0.71781	0.895621	NoSig	1.12505	1.0258
TMEM129	-0.153436	5.28111	0.138975	0.717937	0.895621	NoSig	3.37704	3.51644
SERF1A	0.130425	2.90869	0.138959	0.717953	0.895621	NoSig	2.03129	1.93336
NDUFB5	-0.0523062	7.67278	0.138954	0.717958	0.895621	NoSig	7.46351	7.51555
UBA1	0.0496818	9.42508	0.138938	0.717974	0.895621	NoSig	7.32059	7.27124
CALCRL	-0.222946	2.34529	0.13888	0.718029	0.895621	NoSig	0.789254	0.887474
IGSF22	-0.373946	0.128428	0.138795	0.718112	0.895621	NoSig	0.23621	0.299892
POLD1	-0.12031	4.78805	0.138771	0.718134	0.895621	NoSig	2.9356	3.04063
UBE4A	0.0643076	7.49001	0.138543	0.718355	0.895727	NoSig	4.94099	4.87882
PNN	-0.0626349	7.10814	0.138462	0.718433	0.895727	NoSig	5.16859	5.22945
HERC1	0.0727649	6.2937	0.138457	0.718438	0.895727	NoSig	2.58319	2.52279
ETFBKMT	-0.143145	3.12572	0.138444	0.71845	0.895727	NoSig	2.07064	2.18097
ACTA2	0.119299	2.92921	0.138368	0.718523	0.895727	NoSig	2.37615	2.28107
CMTM2	-0.718662	-1.67484	0.13835	0.718541	0.895727	NoSig	0.148906	0.242457
GET4	-0.176937	5.44227	0.138027	0.718853	0.89605	NoSig	4.15583	4.32355
EDNRA	-0.239793	4.02949	0.13797	0.718908	0.896052	NoSig	2.13566	2.32314
GLUD2	-0.218279	1.88867	0.137791	0.719082	0.896145	NoSig	0.98716	1.09964
ANKRD17	-0.0556878	7.13167	0.137783	0.71909	0.896145	NoSig	3.57115	3.62222
NPL	-0.202265	1.72933	0.137631	0.719237	0.896199	NoSig	0.817086	0.908818
N4BP2L2-IT2	0.758748	-0.0859048	0.137627	0.719241	0.896199	NoSig	0.339721	0.210555
CCDC153	-0.394108	-0.0285576	0.137474	0.71939	0.896254	NoSig	0.544869	0.681846
BMS1P21	-0.455613	-1.22761	0.137436	0.719427	0.896254	NoSig	0.269735	0.35738
ZNF677	0.170943	2.51268	0.137416	0.719446	0.896254	NoSig	1.3588	1.2567
LYSMD4	-0.0873524	4.46345	0.137213	0.719643	0.896419	NoSig	2.38911	2.46003
SFT2D3	-0.274969	2.07663	0.137169	0.719685	0.896419	NoSig	1.09627	1.24927
ANKHD1	0.142022	2.83574	0.136875	0.719971	0.896658	NoSig	0.953037	0.885964
CSTF2	0.0897099	4.56896	0.136775	0.720069	0.896658	NoSig	3.24736	3.16753
NDUFS2	-0.0461872	8.22183	0.136719	0.720123	0.896658	NoSig	6.83256	6.87838
RADIL	-0.462091	-0.781306	0.136691	0.720151	0.896658	NoSig	0.151444	0.205453
NEK3	-0.131399	3.24124	0.136656	0.720185	0.896658	NoSig	2.14325	2.24559
DPP6	-0.916426	-1.86183	0.136641	0.720199	0.896658	NoSig	0.0345272	0.0639991
ZFP1	-0.119668	4.60621	0.136542	0.720295	0.896712	NoSig	2.94237	3.04708
C19orf25	0.102859	4.86174	0.13625	0.72058	0.897	NoSig	3.84718	3.7517
NXPE2	-0.776387	-1.34077	0.136095	0.720731	0.89712	NoSig	0.0777051	0.13244
PRAM1	0.390297	-0.407781	0.135963	0.72086	0.897214	NoSig	0.395644	0.309819
TEDC1	-0.263288	1.04812	0.135791	0.721028	0.897357	NoSig	0.743967	0.85707
RIT1	0.0773355	5.13357	0.135619	0.721196	0.897499	NoSig	3.52031	3.44992
GLG1	0.087927	8.74285	0.135564	0.72125	0.897499	NoSig	5.61268	5.52658
PHF3	-0.0752547	6.69519	0.135439	0.721372	0.897585	NoSig	3.56156	3.6306
ARL16	0.0605692	5.55361	0.135334	0.721475	0.897646	NoSig	5.21896	5.16022
MGAT5	0.0995616	4.8056	0.135069	0.721734	0.897902	NoSig	1.9199	1.84732
LINC01347	-0.207456	1.27512	0.134893	0.721907	0.897988	NoSig	0.645891	0.723713
LRIG2	0.0739815	5.1058	0.134889	0.72191	0.897988	NoSig	3.20375	3.1381
GCHFR	-0.121315	3.38941	0.134667	0.722129	0.898082	NoSig	3.91209	4.02543
CD14	-0.690749	-1.866	0.134605	0.72219	0.898082	NoSig	0.193757	0.303737
ZNF563	0.189713	2.63111	0.134533	0.72226	0.898082	NoSig	1.68572	1.55765
CFAP418-AS1	-0.616603	-0.927095	0.134517	0.722276	0.898082	NoSig	0.489895	0.699565
COPB2	0.060608	8.35326	0.134437	0.722355	0.898082	NoSig	6.70347	6.64347
DBP	-0.233171	3.16689	0.134433	0.722358	0.898082	NoSig	2.45469	2.64777
PSMA3-AS1	0.0641433	5.90175	0.134408	0.722383	0.898082	NoSig	4.67449	4.61281
AMER1	-0.214151	2.24597	0.134374	0.722416	0.898082	NoSig	0.53025	0.599654
ETS2	0.135364	2.60805	0.13428	0.722509	0.898131	NoSig	1.22868	1.15234
ASMT	0.449754	-0.482635	0.134186	0.722602	0.89818	NoSig	0.360241	0.271861
DPY19L2P2	0.202192	1.52443	0.134038	0.722747	0.898294	NoSig	0.584297	0.519945
NOXA1	-0.475178	-0.0348432	0.133928	0.722855	0.898361	NoSig	0.408776	0.542194
SNX1	0.0499562	7.2567	0.13387	0.722912	0.898365	NoSig	4.32565	4.27832
CTAGE4	0.362053	0.220517	0.133677	0.723103	0.898405	NoSig	0.55354	0.446907
APRG1	0.55552	-0.162944	0.133627	0.723152	0.898405	NoSig	0.429642	0.305253
PAXIP1-DT	0.120149	3.69171	0.133606	0.723173	0.898405	NoSig	2.83303	2.73052
USP41P	-0.319078	0.292005	0.133519	0.723258	0.898405	NoSig	0.740584	0.878994
ATP5F1C	-0.0461797	9.09484	0.133467	0.723309	0.898405	NoSig	8.76543	8.81153
PPP1R3G	-0.721797	-2.12725	0.133437	0.723339	0.898405	NoSig	0.0595484	0.0995053
H1-2	0.159995	2.37179	0.133408	0.723368	0.898405	NoSig	3.25555	3.11354
ATP11A-AS1	-0.79148	-1.43944	0.133355	0.72342	0.898405	NoSig	0.0492083	0.084888
CD151	0.0858637	4.242	0.133301	0.723473	0.898405	NoSig	3.79447	3.71523
FAM131A	-0.16134	2.18388	0.133265	0.723509	0.898405	NoSig	1.30438	1.4025
SCAF8	0.0768699	6.00667	0.133075	0.723696	0.898405	NoSig	3.84549	3.77408
DCAF10	0.0600895	6.51877	0.133067	0.723705	0.898405	NoSig	3.70496	3.64956
AP4M1	0.104041	4.21444	0.133026	0.723746	0.898405	NoSig	3.34598	3.25254
NDUFB7	-0.067507	5.80638	0.133016	0.723756	0.898405	NoSig	6.36331	6.43006
PSD	0.153455	2.84917	0.132994	0.723777	0.898405	NoSig	1.45631	1.36071
EFL1P1	-0.343852	-0.144413	0.13289	0.72388	0.898405	NoSig	0.821203	0.982759
RABGGTB	-0.0761607	5.70178	0.132821	0.723948	0.898405	NoSig	4.784	4.85734
VWDE	-0.525528	0.805194	0.132811	0.723958	0.898405	NoSig	0.142703	0.200481
SMIM10L2A	0.124032	3.85048	0.132802	0.723967	0.898405	NoSig	2.24858	2.15149
BBX	0.0557632	8.72874	0.13275	0.724018	0.898405	NoSig	5.53236	5.47782
SNORD78	-0.477414	-1.54185	0.132615	0.724152	0.898504	NoSig	2.17141	2.55798
ZNF518B	-0.0861146	5.7365	0.132465	0.7243	0.898622	NoSig	3.26668	3.34407
IFT122	0.0789537	4.72271	0.132401	0.724364	0.898635	NoSig	2.74958	2.68286
TKTL1	0.594075	-0.909525	0.132282	0.724482	0.898714	NoSig	0.215718	0.145831
HOXA-AS2	0.304415	0.324178	0.132187	0.724576	0.898717	NoSig	1.17357	1.0118
NUCB1	0.0563518	7.06577	0.132171	0.724592	0.898717	NoSig	5.80795	5.75266
FAM184B	0.103305	3.18609	0.132026	0.724736	0.898791	NoSig	1.63197	1.56294
ACTN2	0.240637	1.11569	0.131973	0.724789	0.898791	NoSig	0.543235	0.471529
YJU2	0.113484	3.4	0.131949	0.724812	0.898791	NoSig	3.12924	3.02897
SSR2	0.0606732	7.98878	0.131623	0.725137	0.899127	NoSig	7.61253	7.55218
GPR156	0.798922	-1.16383	0.131494	0.725265	0.899218	NoSig	0.0483702	0.0278832
ZBTB9	-0.136703	4.25581	0.131218	0.72554	0.899458	NoSig	2.9046	3.02404
RAB11FIP5	0.172326	3.57511	0.131193	0.725565	0.899458	NoSig	1.55427	1.44332
SCARNA12	-0.29859	0.470563	0.131023	0.725734	0.8996	NoSig	2.49154	2.74108
CCDC144CP	0.554007	-0.519762	0.130822	0.725934	0.899782	NoSig	0.267482	0.187149
FAM120C	-0.192868	2.13058	0.130473	0.726283	0.900091	NoSig	0.585387	0.65275
PLRG1	0.0531115	6.44129	0.130465	0.726291	0.900091	NoSig	4.81391	4.76275
ZNF154	-0.0837398	4.9174	0.13024	0.726517	0.900236	NoSig	2.37456	2.44255
GPLD1	-0.139645	2.52229	0.13021	0.726547	0.900236	NoSig	0.918442	0.985413
HSD3B7	-0.248485	1.11226	0.130157	0.726599	0.900236	NoSig	0.903399	1.0252
ZNF830	0.0881811	4.05423	0.130114	0.726643	0.900236	NoSig	3.51096	3.4307
PLEKHA3	-0.215353	3.92665	0.13005	0.726707	0.900236	NoSig	2.06046	2.22867
GPR82	0.740131	-1.59794	0.130025	0.726731	0.900236	NoSig	0.133976	0.0815761
EIF4B	-0.0557538	7.53092	0.129854	0.726902	0.900374	NoSig	5.44465	5.49915
CYP2B7P	0.709756	-1.97019	0.129736	0.727021	0.900374	NoSig	0.186572	0.116065
FBXO45	-0.138723	2.5576	0.129733	0.727024	0.900374	NoSig	0.936829	1.00448
EFCAB5	0.359723	0.222852	0.129663	0.727095	0.900374	NoSig	0.250224	0.198381
NUP62	0.0793014	5.69995	0.129615	0.727142	0.900374	NoSig	3.95238	3.87835
ZFP69B	-0.477859	1.8063	0.129581	0.727176	0.900374	NoSig	1.28603	1.58752
EBF4	0.396552	-0.612872	0.129539	0.727219	0.900374	NoSig	0.260348	0.200966
GCNT7	-0.608831	-1.1423	0.129458	0.7273	0.900408	NoSig	0.231546	0.341265
TMA16	-0.0708888	4.62174	0.129402	0.727357	0.900411	NoSig	3.29048	3.35448
RBM7	0.0846598	6.06811	0.129324	0.727434	0.900429	NoSig	4.25688	4.17672
PTPRG-AS1	-0.20047	2.14974	0.129219	0.727541	0.900429	NoSig	1.31524	1.43848
ZNF532	-0.0972863	5.08416	0.129212	0.727547	0.900429	NoSig	2.38634	2.46555
TRAFD1	0.075922	6.83847	0.129174	0.727586	0.900429	NoSig	5.30804	5.23406
BIN3-IT1	-0.735061	-2.11699	0.129073	0.727687	0.900487	NoSig	0.128629	0.211305
FRG1BP	-0.0887687	3.99415	0.128991	0.727769	0.900522	NoSig	4.12731	4.21083
INSYN2A	-0.508668	-0.357037	0.128849	0.727912	0.900632	NoSig	0.132103	0.184984
KATNB1	-0.069633	5.35388	0.128748	0.728014	0.900672	NoSig	3.67742	3.74202
ISM1-AS1	0.535129	-0.00961266	0.12871	0.728052	0.900672	NoSig	1.17297	0.89933
PHACTR4	0.0959233	6.00541	0.128657	0.728105	0.900672	NoSig	3.33235	3.24622
RPGR	-0.109098	3.70953	0.128313	0.728453	0.901014	NoSig	1.41042	1.47928
DTX2P1-UPK3BP1-PMS2P11	0.178909	1.58066	0.128267	0.728499	0.901014	NoSig	1.50712	1.39386
FERMT2	-0.0670187	5.77951	0.128223	0.728544	0.901014	NoSig	4.12838	4.19176
ARHGAP45	0.409478	1.32649	0.128081	0.728687	0.901125	NoSig	0.640401	0.506413
ADAMTS7	-0.103933	3.37971	0.127931	0.728839	0.901246	NoSig	1.59615	1.66614
MAP3K5-AS1	0.362474	-0.436866	0.127634	0.729139	0.901551	NoSig	0.801268	0.656025
H3C13	-0.616496	-1.89392	0.12745	0.729326	0.9016	NoSig	0.41494	0.599917
ERLIN1	-0.0908973	6.11399	0.127447	0.729328	0.9016	NoSig	4.3713	4.45782
IFIH1	-0.349352	1.79057	0.127435	0.72934	0.9016	NoSig	0.462576	0.568052
LINC01139	0.858865	-2.34574	0.129555	0.729521	0.901635	NoSig	0.257187	0.145513
FAM47E	0.342006	1.15078	0.12724	0.729539	0.901635	NoSig	1.0245	0.860697
ATP11C	0.128309	3.35959	0.127151	0.729629	0.901635	NoSig	1.29261	1.21811
ECHDC1	-0.0579399	6.69306	0.127124	0.729655	0.901635	NoSig	4.74838	4.80423
ACTG1P25	0.390062	-0.904747	0.127091	0.729689	0.901635	NoSig	0.323898	0.252548
SH3GL1P1	-0.52364	-0.881157	0.127077	0.729704	0.901635	NoSig	0.276084	0.382876
USP35	-0.150265	2.33886	0.126991	0.729791	0.901635	NoSig	0.6966	0.755737
SLC9A3	-0.15535	1.93209	0.126974	0.729808	0.901635	NoSig	0.684418	0.745237
PRPSAP1	0.0627348	5.98921	0.126929	0.729854	0.901635	NoSig	4.89669	4.83622
EOLA2	0.0679265	4.98822	0.126776	0.730009	0.901734	NoSig	2.19443	2.14173
NUP133	0.068868	6.5207	0.126744	0.730042	0.901734	NoSig	4.649	4.58293
TTC8	-0.0933553	6.03209	0.126676	0.730111	0.901753	NoSig	4.46245	4.55172
RHBDD3	-0.0790525	5.12799	0.126523	0.730266	0.901878	NoSig	4.03038	4.10497
CALB2	0.283005	1.73785	0.126408	0.730384	0.901933	NoSig	0.950841	0.820086
MINK1	0.074551	5.84333	0.126312	0.730481	0.901933	NoSig	3.79648	3.72745
BST1	0.242058	1.17025	0.12625	0.730545	0.901933	NoSig	0.72575	0.635019
LOC100130357	-0.232777	0.760523	0.126213	0.730582	0.901933	NoSig	0.466914	0.535931
FBXL6	0.148524	2.36617	0.126162	0.730634	0.901933	NoSig	1.78152	1.67724
ZMYND10	0.603889	-1.88498	0.126162	0.730634	0.901933	NoSig	0.20804	0.139336
SERPINA10	-0.801614	-1.8579	0.126006	0.730793	0.902	NoSig	0.0794738	0.13517
LSAMP-AS1	-0.416618	-0.0784205	0.126003	0.730796	0.902	NoSig	1.5346	1.82163
UGT3A2	-0.554862	0.100035	0.12576	0.731044	0.902206	NoSig	0.577097	0.783823
INTS6-AS1	0.323879	0.595562	0.125734	0.731071	0.902206	NoSig	1.17205	1.00029
CXXC1	0.0670925	5.76638	0.125556	0.731253	0.902284	NoSig	4.23458	4.1712
LY75	-0.534251	-0.162932	0.125551	0.731258	0.902284	NoSig	0.136348	0.193907
LINC01431	-0.455458	-0.63325	0.125513	0.731296	0.902284	NoSig	0.843538	1.06445
FAM168A	0.0621073	5.33069	0.1254	0.731412	0.902345	NoSig	2.58945	2.53779
PRRX1	-0.486869	-0.573081	0.125334	0.731479	0.902345	NoSig	0.197667	0.27044
NXN	0.111608	3.76529	0.125307	0.731507	0.902345	NoSig	2.08553	2.0013
GOLGA8N	0.246193	0.943351	0.124993	0.731829	0.902642	NoSig	0.409986	0.352639
SLC25A21	-0.212149	1.9033	0.124966	0.731856	0.902642	NoSig	0.827019	0.923545
CIDECP1	0.109169	3.28492	0.124748	0.73208	0.902851	NoSig	3.60275	3.50261
SNORD5	-0.397635	-0.589934	0.124601	0.73223	0.902918	NoSig	2.8268	3.17262
MMP23B	-0.569231	-1.19968	0.12452	0.732314	0.902918	NoSig	0.341597	0.483541
SLC1A1	-0.541501	0.803761	0.124511	0.732323	0.902918	NoSig	0.424728	0.583646
RNF212	0.374511	0.107962	0.124462	0.732373	0.902918	NoSig	0.515178	0.412314
LIG3	-0.0835768	5.22184	0.124361	0.732477	0.902918	NoSig	3.03444	3.10814
NABP1	-0.094601	4.52709	0.124341	0.732497	0.902918	NoSig	2.94248	3.02508
MRPL23-AS1	0.630118	-1.44493	0.124258	0.732582	0.902918	NoSig	0.273396	0.181922
AAMDC	-0.0601705	6.38528	0.124121	0.732723	0.902918	NoSig	6.73683	6.79645
DISP1	0.118236	4.81589	0.124103	0.732742	0.902918	NoSig	2.78084	2.68012
ST8SIA5	-0.0663659	6.26417	0.124094	0.732751	0.902918	NoSig	4.64312	4.70691
MIR3682	0.65531	-1.40439	0.123978	0.73287	0.902918	NoSig	2.55678	2.03326
ADA2	-0.0762734	5.34406	0.123932	0.732917	0.902918	NoSig	2.91651	2.98287
SLC13A4	-0.223297	1.1644	0.123821	0.733032	0.902918	NoSig	0.81535	0.91613
PCMTD1	0.0683904	6.67948	0.123802	0.733052	0.902918	NoSig	4.53397	4.4686
MSRB2	-0.137719	5.80238	0.123787	0.733068	0.902918	NoSig	4.74516	4.87835
BET1L	0.0653636	5.55938	0.123736	0.73312	0.902918	NoSig	4.2219	4.16017
NPAS3	0.256552	0.474287	0.123686	0.733171	0.902918	NoSig	0.368025	0.31417
BCL9L	-0.141605	2.67264	0.123655	0.733203	0.902918	NoSig	0.728947	0.787054
NANOG	-0.631537	-1.726	0.123475	0.733389	0.902918	NoSig	0.0966204	0.148371
NR0B2	-0.229091	0.937626	0.123461	0.733403	0.902918	NoSig	1.06416	1.18798
MGAT3	-0.158966	2.24196	0.123369	0.733498	0.902918	NoSig	0.586058	0.640754
CABCOCO1	-0.262838	3.39	0.123359	0.733509	0.902918	NoSig	1.67965	1.86578
AFF1-AS1	-0.340882	0.5808	0.123346	0.733522	0.902918	NoSig	0.743512	0.891063
SDK1	0.236053	1.13191	0.123344	0.733524	0.902918	NoSig	0.227991	0.195475
FAM88D	-0.393172	-0.649909	0.123315	0.733554	0.902918	NoSig	0.385638	0.490801
CHKA	0.0809722	4.84191	0.123309	0.73356	0.902918	NoSig	2.66259	2.59449
TNIK	0.139884	4.17058	0.12328	0.73359	0.902918	NoSig	1.87058	1.77034
PACSIN2	0.0944864	5.91626	0.123227	0.733645	0.902918	NoSig	3.90618	3.81811
SNORA22	-0.549865	-1.99418	0.123002	0.733878	0.903133	NoSig	1.02212	1.33789
APTX	-0.0752633	5.67043	0.122954	0.733927	0.903133	NoSig	4.45497	4.527
FAM228B	0.0763766	4.28213	0.122563	0.734332	0.903564	NoSig	3.82253	3.75156
ZFP69	-0.260409	1.48839	0.122475	0.734423	0.903575	NoSig	0.824756	0.944175
MRO	0.86361	-0.731417	0.12245	0.734448	0.903575	NoSig	0.14452	0.0806755
MFSD4A	0.510953	0.382052	0.122354	0.734548	0.903631	NoSig	0.449441	0.329151
CDC23	-0.0568873	6.60917	0.122261	0.734644	0.903672	NoSig	5.10958	5.1649
CPSF7	0.0825861	5.22742	0.122218	0.734689	0.903672	NoSig	3.67958	3.60359
SNORA72	0.400305	-0.851374	0.122082	0.73483	0.903779	NoSig	2.23628	1.92855
SNRNP48	-0.114742	4.20189	0.121899	0.73502	0.90392	NoSig	2.29523	2.38735
ANKRD6	0.157255	3.40975	0.121735	0.735191	0.90392	NoSig	1.54332	1.44213
HIVEP3	0.237079	1.83088	0.121689	0.735238	0.90392	NoSig	0.215646	0.18493
IFT122P3	0.279232	0.156201	0.121583	0.735349	0.90392	NoSig	1.08031	0.93978
GCNT3	0.695934	-1.06385	0.121526	0.735409	0.90392	NoSig	0.22238	0.140588
INTS5	-0.1089	5.18544	0.121478	0.735458	0.90392	NoSig	3.47689	3.57645
DNMBP	0.092441	4.54505	0.121473	0.735463	0.90392	NoSig	2.16901	2.09767
VPS45	-0.0609036	6.1064	0.121431	0.735507	0.90392	NoSig	4.64779	4.70647
BAIAP2-DT	0.166988	1.87755	0.121423	0.735515	0.90392	NoSig	0.988776	0.908249
SMO	-0.113065	3.6407	0.121397	0.735543	0.90392	NoSig	1.92532	2.00931
PCDHA7	-0.530826	-1.81143	0.12354	0.73558	0.90392	NoSig	0.0786055	0.112655
ARHGEF37	0.377785	-0.419599	0.121349	0.735593	0.90392	NoSig	0.137044	0.10593
RAP2C-AS1	-0.342585	1.14556	0.121194	0.735755	0.903976	NoSig	0.730865	0.876903
FAM149A	0.5714	-1.58583	0.121123	0.735828	0.903976	NoSig	0.174229	0.119052
SIK1	-0.134881	2.62731	0.121114	0.735838	0.903976	NoSig	1.02941	1.09985
GCFC2	-0.0715696	6.20406	0.121074	0.735879	0.903976	NoSig	3.90227	3.96916
WNT9A	-0.766292	-1.77247	0.121045	0.735909	0.903976	NoSig	0.0352096	0.0610777
PLEKHM3	-0.118295	4.66766	0.12086	0.736102	0.904148	NoSig	1.50213	1.57993
C5	0.212387	2.05968	0.120692	0.736278	0.90427	NoSig	0.828877	0.739796
SPAG16	-0.0529023	6.25861	0.120523	0.736455	0.90427	NoSig	3.02899	3.0754
CAPN15	-0.138621	2.57007	0.120513	0.736465	0.90427	NoSig	0.697958	0.752496
ZNF790	-0.116396	2.78978	0.120501	0.736478	0.90427	NoSig	1.68995	1.77161
EPHB3	-0.0810523	4.73125	0.120466	0.736515	0.90427	NoSig	2.39667	2.46254
LINC00260	-0.354578	0.212816	0.120455	0.736526	0.90427	NoSig	0.699454	0.846965
PPP1R26-AS1	0.572332	-0.182682	0.120388	0.736596	0.90429	NoSig	0.435661	0.306699
CD276	0.077522	8.45206	0.120232	0.736759	0.904423	NoSig	6.56338	6.48668
SMKR1	-0.700793	-1.99	0.121991	0.737168	0.904762	NoSig	0.285993	0.442875
SART1	-0.0995136	5.29722	0.11984	0.73717	0.904762	NoSig	3.63246	3.72422
ZNF544	-0.102606	4.72839	0.119766	0.737247	0.904762	NoSig	2.35552	2.43874
FBRSL1	0.165783	2.46739	0.119744	0.737271	0.904762	NoSig	0.823135	0.75321
SPCS3	-0.0593169	6.55846	0.119711	0.737306	0.904762	NoSig	4.43097	4.48764
TBC1D2	0.625749	0.654586	0.11933	0.737706	0.905134	NoSig	0.456859	0.311197
DEDD	0.0655517	5.73881	0.11932	0.737717	0.905134	NoSig	4.11577	4.05405
DPP9-AS1	-0.376226	-0.853939	0.119223	0.737818	0.905192	NoSig	0.198378	0.253521
LINC01126	-0.671475	-1.65158	0.119068	0.737982	0.905322	NoSig	0.194054	0.300682
GTF2IRD1P1	0.325516	-0.193372	0.118944	0.738112	0.905322	NoSig	0.444873	0.365423
LINC02762	0.239345	1.289	0.118855	0.738206	0.905322	NoSig	1.03998	0.921882
SNORD58A	-0.350062	-0.59469	0.11881	0.738254	0.905322	NoSig	3.03948	3.35556
CAPNS1	0.0957576	5.50476	0.118807	0.738256	0.905322	NoSig	4.52049	4.42912
BMPR1A	-0.064262	5.28359	0.118761	0.738305	0.905322	NoSig	3.4603	3.51877
MYCBPAP	-0.19604	1.81778	0.118643	0.73843	0.905322	NoSig	0.784315	0.870465
DYNLT3	-0.0610105	7.07855	0.118566	0.738511	0.905322	NoSig	5.70907	5.76896
SNORD54	-0.388059	-1.06284	0.11852	0.738559	0.905322	NoSig	2.65749	2.99337
RAC3	0.406153	-1.25563	0.118485	0.738596	0.905322	NoSig	0.464218	0.362423
SNORD18C	-0.402101	-0.984523	0.118441	0.738642	0.905322	NoSig	2.98489	3.3486
STAT3	-0.0667642	7.0034	0.118428	0.738656	0.905322	NoSig	4.63882	4.70297
GPS1	0.0601653	7.27278	0.118426	0.738659	0.905322	NoSig	5.8804	5.82131
TNS3	-0.0623951	6.78548	0.118404	0.738682	0.905322	NoSig	3.50818	3.56523
ABCD3	0.0961716	6.33599	0.118244	0.738851	0.905459	NoSig	4.33624	4.2448
MIDEAS-AS1	-0.385988	-0.717623	0.118196	0.738901	0.905459	NoSig	0.593122	0.737211
NEK7	0.109567	4.41759	0.118129	0.738973	0.90548	NoSig	2.6393	2.54791
GPR171	0.423018	1.37828	0.118029	0.739078	0.905543	NoSig	1.14031	0.925425
FNBP1L	-0.0632723	5.20059	0.117934	0.739179	0.905599	NoSig	2.69794	2.75168
RMND5B	-0.101035	4.7763	0.117723	0.739402	0.905807	NoSig	3.58943	3.68236
FBXO40	0.582882	-0.921171	0.117489	0.739651	0.906045	NoSig	0.198117	0.134765
TSSK4	-0.52583	-0.815929	0.117216	0.73994	0.906108	NoSig	0.318542	0.440691
CCDC152	0.303702	1.08929	0.117159	0.740001	0.906108	NoSig	0.741641	0.626886
PLBD1	-0.113023	2.97627	0.117148	0.740013	0.906108	NoSig	2.23326	2.32272
DCLRE1A	-0.247352	3.84593	0.11712	0.740042	0.906108	NoSig	1.97181	2.15868
PPP2R2B	0.0774912	5.52457	0.117095	0.740068	0.906108	NoSig	3.8741	3.80204
CNOT4	0.136451	5.24547	0.117043	0.740124	0.906108	NoSig	3.00577	2.88659
STEAP1B-AS1	0.511329	-1.11375	0.117033	0.740135	0.906108	NoSig	0.331857	0.239932
TPPP3	0.531985	-0.889086	0.117033	0.740135	0.906108	NoSig	0.687426	0.506882
MED14OS	-0.401777	0.127465	0.116957	0.740215	0.906128	NoSig	0.796999	0.982454
AGPAT1	0.056769	6.44258	0.116889	0.740288	0.906128	NoSig	4.78998	4.73526
LIAT1	-0.178194	1.97684	0.116864	0.740314	0.906128	NoSig	1.50807	1.62546
SLC2A11	0.0893801	4.69364	0.116508	0.740694	0.906306	NoSig	2.98117	2.90335
FAM66B	-0.423321	-1.29059	0.116505	0.740697	0.906306	NoSig	0.273414	0.357543
NDUFA10	-0.0455831	7.7876	0.116475	0.740729	0.906306	NoSig	5.09429	5.13862
ASB12	-0.662844	-0.85967	0.116238	0.740982	0.906306	NoSig	0.410507	0.610117
ZNF772	-0.0809194	4.5638	0.116227	0.740994	0.906306	NoSig	2.41202	2.47817
ELL	0.0960984	3.30918	0.116179	0.741045	0.906306	NoSig	1.85017	1.78135
MFSD9	0.10568	4.64255	0.116166	0.741059	0.906306	NoSig	2.53764	2.45063
CAVIN4	-0.564976	-0.377251	0.116164	0.741061	0.906306	NoSig	0.269491	0.383023
RGS17	0.53247	-1.83495	0.116137	0.741089	0.906306	NoSig	0.291357	0.206517
BBOX1-AS1	0.52067	-0.367645	0.116117	0.741111	0.906306	NoSig	0.982402	0.747647
LINC03011	0.166241	1.67729	0.116051	0.741182	0.906306	NoSig	2.57461	2.43633
NBPF8	0.0877291	5.28214	0.116013	0.741222	0.906306	NoSig	2.86643	2.79104
NTAQ1	-0.139571	3.43649	0.116006	0.74123	0.906306	NoSig	2.64055	2.75875
RAB11A	0.0569794	8.14908	0.115998	0.741238	0.906306	NoSig	5.84067	5.78472
LOC100335030	-0.438196	-0.772353	0.115966	0.741272	0.906306	NoSig	0.238678	0.314938
WAC	-0.047528	6.62928	0.115628	0.741634	0.906616	NoSig	4.10283	4.14763
C1D	0.0518224	6.06322	0.115628	0.741634	0.906616	NoSig	5.6621	5.61121
RHBDL1	0.310746	-0.120892	0.115566	0.7417	0.906631	NoSig	0.700075	0.587877
ATP1A1-AS1	-0.140651	2.38495	0.115506	0.741764	0.906643	NoSig	1.6112	1.70776
HPD	-0.283303	0.178385	0.115392	0.741886	0.906669	NoSig	0.632002	0.739924
ERAL1	0.0530022	6.78531	0.115385	0.741894	0.906669	NoSig	6.053	6.00084
PYM1	0.0682486	5.08306	0.115333	0.74195	0.906671	NoSig	4.92032	4.8543
FER	0.132319	4.18061	0.115223	0.742068	0.906733	NoSig	1.96159	1.86462
ACHE	-0.248607	1.55925	0.115185	0.742109	0.906733	NoSig	0.716006	0.818611
TTLL4	0.0579601	6.02486	0.115121	0.742177	0.90675	NoSig	3.69268	3.63951
SPDYE11	-0.188178	1.24044	0.11505	0.742254	0.906777	NoSig	1.0416	1.14092
ZNF576	-0.0955038	3.97051	0.114905	0.742409	0.906902	NoSig	3.09262	3.17709
TMEM108-AS1	0.5784	-1.47478	0.114828	0.742492	0.906936	NoSig	0.314904	0.217484
ZNF282	0.167372	2.85453	0.114638	0.742696	0.90704	NoSig	1.62787	1.51685
IL1R2	0.757748	-1.30203	0.11462	0.742716	0.90704	NoSig	0.122632	0.0730292
TONSL-AS1	0.419482	-1.28836	0.114574	0.742765	0.90704	NoSig	0.501793	0.389162
ZNF787	-0.19985	1.28092	0.114547	0.742794	0.90704	NoSig	0.587713	0.657435
RAD21	0.0674678	6.85039	0.114407	0.742945	0.907099	NoSig	5.08234	5.01691
NR1H3	0.108695	2.96035	0.114401	0.742951	0.907099	NoSig	2.1112	2.02845
MTARC1	-0.201347	2.13218	0.114272	0.74309	0.907203	NoSig	0.705876	0.787227
PUS10	0.082496	3.88339	0.114178	0.743192	0.907261	NoSig	1.39572	1.34512
ANXA2P1	0.431713	-1.48031	0.114093	0.743283	0.907274	NoSig	0.319513	0.241237
OGG1	0.115209	4.19645	0.114027	0.743354	0.907274	NoSig	2.84306	2.74439
RSRP1	-0.0642064	7.41789	0.113889	0.743504	0.907274	NoSig	6.10016	6.16346
RAB11FIP2	0.079491	5.07193	0.113885	0.743507	0.907274	NoSig	2.67518	2.6083
CMTR2	-0.113129	5.73673	0.113868	0.743526	0.907274	NoSig	3.60577	3.70982
PTPRE	0.125829	3.74046	0.113822	0.743575	0.907274	NoSig	1.28494	1.21208
APPBP2	0.0514691	6.60684	0.113816	0.743582	0.907274	NoSig	4.19103	4.14247
LIMD1	0.16619	2.37312	0.113678	0.743732	0.90734	NoSig	0.866402	0.793612
SULT1A3	0.339218	-0.749455	0.113643	0.743769	0.90734	NoSig	0.638021	0.524975
LEPROTL1	-0.0798092	7.41064	0.113495	0.743929	0.90734	NoSig	5.61465	5.69284
LGMN	-0.0466846	7.1572	0.113475	0.74395	0.90734	NoSig	5.9077	5.95369
LOC100129215	0.626813	-0.919169	0.113466	0.74396	0.90734	NoSig	0.217655	0.144002
LINC03104	0.0961016	3.21416	0.113466	0.743961	0.90734	NoSig	1.88515	1.81536
FRRS1L	0.19862	1.36909	0.113389	0.744044	0.907375	NoSig	0.832649	0.748555
HOMER3	0.130812	3.26203	0.113243	0.744202	0.907501	NoSig	2.02777	1.93003
FIP1L1	0.104009	6.68514	0.113088	0.74437	0.907509	NoSig	4.57277	4.47327
COMT	0.0503674	8.29254	0.113049	0.744412	0.907509	NoSig	6.28155	6.23187
CD209	0.438707	-1.31302	0.113046	0.744416	0.907509	NoSig	0.114089	0.0847387
ACADSB	0.0843973	5.93871	0.113029	0.744434	0.907509	NoSig	3.58593	3.50857
ZNF443	-0.333347	2.3346	0.112987	0.744479	0.907509	NoSig	1.12894	1.31855
UBASH3B	-0.363029	1.7055	0.11272	0.74477	0.907797	NoSig	0.57396	0.705003
NDUFAF2	-0.0920148	3.62861	0.112519	0.744988	0.907996	NoSig	3.95816	4.04429
PSKH1	-0.0900675	6.40771	0.112422	0.745093	0.908058	NoSig	4.63631	4.72268
CCDC33	-0.208525	0.942203	0.112322	0.745202	0.908125	NoSig	0.46455	0.525256
SOX13	-0.151528	2.00573	0.112231	0.745301	0.908145	NoSig	0.727752	0.789555
ZNF136	-0.0924685	4.60013	0.112207	0.745327	0.908145	NoSig	3.15103	3.23334
BCAM	-0.386229	-0.0698454	0.112059	0.745488	0.908276	NoSig	0.23431	0.29953
IGBP1	-0.0874121	5.22059	0.111992	0.745561	0.908298	NoSig	4.42532	4.5088
FBXL12	-0.0701102	4.32907	0.111839	0.745728	0.908435	NoSig	3.33352	3.39685
POLR3C	0.061942	5.18247	0.111726	0.745852	0.908486	NoSig	3.34635	3.29054
HYOU1	-0.0901521	5.92201	0.111701	0.745878	0.908486	NoSig	3.86594	3.95006
IFI27	-0.213999	0.93853	0.111644	0.745941	0.908497	NoSig	1.46944	1.60891
MZF1-AS1	-0.280741	0.10287	0.111399	0.746208	0.908756	NoSig	0.452193	0.533289
CCDC102A	-0.26088	1.04091	0.111325	0.74629	0.908789	NoSig	0.595571	0.689037
TMOD4	0.402595	-0.516405	0.111209	0.746416	0.908856	NoSig	0.583836	0.46085
MRPL37	-0.0554755	6.53849	0.111175	0.746454	0.908856	NoSig	4.96831	5.02218
LDB2	0.103663	4.63227	0.111013	0.746631	0.909005	NoSig	3.09275	3.00159
PHOSPHO2	0.117202	2.86056	0.110891	0.746764	0.909035	NoSig	2.50653	2.41097
AXIN1	0.217392	1.30125	0.110845	0.746815	0.909035	NoSig	0.648534	0.573505
HMGN3-AS1	0.21042	1.26889	0.110793	0.746872	0.909035	NoSig	1.04536	0.940629
METTL6	0.0749542	4.71663	0.110781	0.746885	0.909035	NoSig	2.2312	2.17257
RLN1	0.627849	-1.51256	0.112661	0.746982	0.909035	NoSig	0.234551	0.15526
FGF7P6	0.30902	-0.221671	0.110674	0.747003	0.909035	NoSig	0.343602	0.2838
CCDC181	0.201806	2.27085	0.110644	0.747035	0.909035	NoSig	1.56015	1.42987
PAPOLG	-0.125329	4.81816	0.110477	0.747219	0.909193	NoSig	2.29793	2.39868
DVL2	-0.0733733	6.03361	0.110379	0.747327	0.909195	NoSig	4.52536	4.59563
IL15	0.626561	-1.17573	0.112318	0.74735	0.909195	NoSig	0.353392	0.238261
DNAJC22	0.746922	-0.229662	0.110278	0.747438	0.909195	NoSig	0.368739	0.230686
LOC101927045	0.147052	2.12926	0.11013	0.747601	0.909195	NoSig	1.69823	1.59735
FHOD1	-0.137448	2.31277	0.110122	0.74761	0.909195	NoSig	1.07862	1.15213
ZNF26	0.124229	4.10382	0.110114	0.747618	0.909195	NoSig	2.58141	2.47877
TDRD6	-0.350443	0.37203	0.110079	0.747656	0.909195	NoSig	0.222726	0.278545
RBM15	-0.0899096	4.35525	0.109949	0.747799	0.909195	NoSig	1.78051	1.84499
LINC01011	-0.138308	2.55778	0.109902	0.747852	0.909195	NoSig	1.45348	1.54202
CADM2	-0.424336	0.674455	0.109895	0.747859	0.909195	NoSig	0.258755	0.337851
DNAJC10	0.0890857	6.96358	0.109794	0.74797	0.909195	NoSig	4.31451	4.23005
PARP12	-0.27662	1.21649	0.109788	0.747977	0.909195	NoSig	0.512581	0.6012
TENT4B	-0.076124	4.92217	0.109784	0.747981	0.909195	NoSig	2.04982	2.10768
RABEP1	0.0427215	7.96244	0.109784	0.747982	0.909195	NoSig	5.39779	5.35612
LLPH-DT	-0.47257	-1.39706	0.109721	0.748051	0.909213	NoSig	0.543218	0.711799
TMEM167A	-0.0493459	8.98401	0.109587	0.748199	0.909266	NoSig	6.75242	6.80133
ELMO2	0.0615299	6.94956	0.109583	0.748203	0.909266	NoSig	5.10658	5.04688
TMC6	-0.149726	3.45531	0.109437	0.748364	0.90932	NoSig	2.37072	2.49255
MIR6719	0.360225	-0.537998	0.109376	0.748432	0.90932	NoSig	2.3629	2.08094
EIF5B	-0.0587507	7.69206	0.109301	0.748515	0.90932	NoSig	5.41256	5.46996
PNMA2	0.684673	-0.68047	0.109301	0.748515	0.90932	NoSig	0.281782	0.18195
DYNC2I1	-0.067321	6.40017	0.109297	0.748519	0.90932	NoSig	4.58367	4.64824
EIF4E2	0.0445047	7.1391	0.109209	0.748616	0.909343	NoSig	5.00476	4.96175
EDN3	0.609522	-0.364881	0.109181	0.748647	0.909343	NoSig	0.491153	0.339314
PRSS16	0.295776	0.608877	0.109042	0.748801	0.909465	NoSig	0.68467	0.579745
SCN3B	0.245959	1.77111	0.108736	0.749139	0.909694	NoSig	0.959618	0.845325
MARS1	0.0574913	7.43917	0.108733	0.749143	0.909694	NoSig	5.88927	5.83281
PCGF6	0.101482	4.07108	0.108679	0.749203	0.909694	NoSig	3.12254	3.03294
CCDC112	-0.138966	3.1916	0.108666	0.749217	0.909694	NoSig	1.87993	1.9825
RNPEPL1	0.170102	2.11865	0.108589	0.749303	0.909694	NoSig	1.26442	1.16729
REM2	-0.3292	0.00155998	0.108577	0.749316	0.909694	NoSig	0.338055	0.413325
PAK3	-0.5335	-0.279089	0.10829	0.749634	0.909981	NoSig	0.0795561	0.114267
TNRC6A	-0.0731441	5.98244	0.108266	0.749662	0.909981	NoSig	3.04591	3.1104
FAM86B2	0.289036	0.127312	0.107978	0.749982	0.910114	NoSig	0.877996	0.752392
IRAK1	0.101263	4.85268	0.107965	0.749996	0.910114	NoSig	2.21354	2.1348
SNORD36A	-0.171752	1.38767	0.107851	0.750122	0.910114	NoSig	4.72102	4.88715
NUTM2B	-0.379958	-0.535463	0.107849	0.750125	0.910114	NoSig	0.0957462	0.12351
MRPS27	-0.050657	6.04279	0.107798	0.750182	0.910114	NoSig	4.67645	4.72507
SYTL4	-0.507435	0.116348	0.107779	0.750202	0.910114	NoSig	0.278643	0.382796
GNAZ	-0.388953	-0.0355022	0.107776	0.750206	0.910114	NoSig	0.233586	0.299289
RPA4	-0.329266	0.225794	0.107775	0.750207	0.910114	NoSig	0.564179	0.680123
ZNF516-AS1	0.573105	-1.79236	0.10772	0.750269	0.910124	NoSig	0.278861	0.192057
TAF13	-0.254152	0.954516	0.107575	0.75043	0.910254	NoSig	1.66071	1.83988
MBD4	0.0745446	5.69988	0.107523	0.750488	0.910258	NoSig	3.85203	3.78276
ANKRD22	-0.538468	0.0930532	0.107418	0.750605	0.910304	NoSig	0.210819	0.297844
SREK1	0.0458124	7.83616	0.107391	0.750635	0.910304	NoSig	4.61909	4.57516
FBH1	0.09769	6.82242	0.107275	0.750765	0.910396	NoSig	4.80303	4.70905
BCL3	0.260195	0.174944	0.107151	0.750903	0.910428	NoSig	0.739612	0.640324
ZCCHC14	0.0864257	4.98704	0.107111	0.750948	0.910428	NoSig	2.24414	2.17638
DUS4L	0.0881303	3.59939	0.107105	0.750955	0.910428	NoSig	2.76072	2.68567
ZNF207	0.0430976	7.58818	0.106991	0.751082	0.910491	NoSig	6.24576	6.20325
SNN	-0.0693989	4.27041	0.106961	0.751116	0.910491	NoSig	2.75297	2.81249
BCRP2	0.287109	-0.0856148	0.106843	0.751247	0.910536	NoSig	0.473327	0.398451
AKAP10	0.0861793	5.85293	0.10683	0.751262	0.910536	NoSig	3.9389	3.85858
MS4A6A	-0.710637	-1.25172	0.106552	0.751573	0.910691	NoSig	0.146532	0.231831
TOMM40L	-0.0962826	3.55498	0.106505	0.751626	0.910691	NoSig	2.37974	2.45784
LINC02449	0.51919	-1.75867	0.106495	0.751637	0.910691	NoSig	0.482832	0.351932
KLHDC10	0.0793344	5.6133	0.10647	0.751665	0.910691	NoSig	3.14817	3.07802
ELF4	0.101086	3.61921	0.10641	0.751732	0.910691	NoSig	1.77208	1.70145
ZNF540	-0.4606	1.6353	0.106368	0.75178	0.910691	NoSig	0.853387	1.07933
ARHGAP5	0.0800028	7.06651	0.106325	0.751828	0.910691	NoSig	3.95952	3.8848
SYCP2	0.646749	-1.76912	0.106275	0.751884	0.910691	NoSig	0.0891285	0.0573487
CA5BP1	0.077351	3.8183	0.106161	0.752012	0.910691	NoSig	4.05891	3.98613
TTC41P	-0.401953	-0.710562	0.106152	0.752022	0.910691	NoSig	0.153851	0.200291
ATG7	0.0938014	4.74608	0.106109	0.752071	0.910691	NoSig	2.25811	2.18437
ALG13	-0.0718188	4.62035	0.106107	0.752073	0.910691	NoSig	1.58147	1.62978
JUN-DT	0.430754	-1.35129	0.106086	0.752097	0.910691	NoSig	0.405918	0.310162
HOXC5	-0.18813	2.47331	0.106026	0.752164	0.910706	NoSig	1.60388	1.73278
DENND1B	0.147976	2.26085	0.105851	0.752361	0.910844	NoSig	0.494256	0.452671
GPC2	-0.264308	0.589726	0.105798	0.752421	0.910844	NoSig	0.566458	0.657555
TFIP11	0.0729585	5.70221	0.105772	0.752449	0.910844	NoSig	4.32625	4.25701
DCAF4	0.107075	4.1676	0.105731	0.752495	0.910844	NoSig	2.67306	2.58329
CX3CR1	0.604049	-1.58525	0.105569	0.752678	0.910999	NoSig	0.174612	0.116955
SLC9A8	0.0885556	4.27605	0.105421	0.752845	0.911126	NoSig	1.97242	1.90702
DOCK4	-0.0867363	4.8618	0.105379	0.752892	0.911126	NoSig	2.02924	2.09524
RPS16P5	0.568181	-0.281575	0.105269	0.753016	0.911157	NoSig	0.530524	0.377872
NCS1	-0.168248	2.22368	0.10526	0.753026	0.911157	NoSig	1.01155	1.09894
MTMR1	0.146186	3.8813	0.105062	0.75325	0.911265	NoSig	1.84338	1.73977
EMC10	-0.0981494	4.05602	0.105045	0.753269	0.911265	NoSig	2.44227	2.52283
LTB4R	0.401721	1.42201	0.105036	0.753279	0.911265	NoSig	0.750218	0.600935
KCNJ6	0.497522	-0.212763	0.104857	0.753482	0.911306	NoSig	0.150447	0.108038
SYS1	0.056296	5.6693	0.104839	0.753502	0.911306	NoSig	3.24348	3.19301
DUSP1	-0.10094	4.52252	0.104795	0.753551	0.911306	NoSig	3.218	3.30853
ACTA1	-0.297474	0.0159625	0.104725	0.753631	0.911306	NoSig	0.510293	0.605847
PCDHAC2	-0.185067	1.57748	0.104723	0.753633	0.911306	NoSig	0.560238	0.622768
ERO1A	-0.0987172	4.78903	0.104706	0.753652	0.911306	NoSig	2.57301	2.65581
RNF217-AS1	-0.421037	-1.12053	0.10467	0.753694	0.911306	NoSig	0.0884594	0.11796
MAPK8IP3	-0.0646645	5.14325	0.104588	0.753786	0.911352	NoSig	2.28491	2.33639
SNORA63	0.369373	-0.313123	0.104372	0.754031	0.911496	NoSig	2.63451	2.32672
CHCHD3	-0.0479789	6.26391	0.104365	0.754039	0.911496	NoSig	4.48785	4.53381
C8orf76	-0.0890431	3.39439	0.104275	0.754141	0.911496	NoSig	3.04634	3.12487
ZDHHC21	0.106619	4.74792	0.104239	0.754182	0.911496	NoSig	1.9771	1.89808
KLC4	0.0901397	4.5797	0.10408	0.754363	0.911496	NoSig	3.14229	3.06265
ARHGEF35	0.181593	1.37056	0.104045	0.754402	0.911496	NoSig	1.29388	1.18847
TCF12-DT	0.161854	2.18466	0.104029	0.754421	0.911496	NoSig	1.34916	1.25315
LLGL1	-0.333152	1.15295	0.104011	0.754441	0.911496	NoSig	0.425218	0.518287
TUBGCP2	0.0539661	6.16664	0.103952	0.754507	0.911496	NoSig	3.97096	3.92066
SPRING1	-0.106056	4.80714	0.103907	0.754559	0.911496	NoSig	2.45382	2.54139
SCN11A	0.454033	1.30584	0.103881	0.754588	0.911496	NoSig	0.561942	0.430117
ZBTB8A	-0.21214	2.36593	0.103818	0.75466	0.911496	NoSig	0.787847	0.881031
AMZ2P1	0.0575228	5.80818	0.103814	0.754665	0.911496	NoSig	4.1597	4.10547
CMA1	-0.356217	-0.160339	0.103733	0.754757	0.911496	NoSig	0.599656	0.732414
LAMA3	-0.192995	1.58773	0.103717	0.754775	0.911496	NoSig	0.209218	0.236945
SCO1	-0.0554442	5.63434	0.103715	0.754777	0.911496	NoSig	4.8071	4.86061
ZFHX4-AS1	0.488203	0.173	0.103516	0.755004	0.911703	NoSig	0.838088	0.641244
RSAD2	-0.411659	1.50608	0.103272	0.755282	0.911974	NoSig	0.737179	0.915495
MAPK12	0.182988	2.08769	0.103172	0.755396	0.912045	NoSig	1.67858	1.55514
ALG14	0.085953	4.24806	0.102998	0.755594	0.912059	NoSig	4.04186	3.96156
AAK1	-0.0556204	5.5978	0.102989	0.755605	0.912059	NoSig	1.6842	1.72267
KLF4	0.138941	4.05523	0.102978	0.755617	0.912059	NoSig	2.12233	2.01575
PSMD14	-0.0531001	7.17046	0.102971	0.755625	0.912059	NoSig	6.39148	6.44399
UQCR10	0.0419706	8.13977	0.102618	0.756029	0.912468	NoSig	8.15622	8.11438
TPTE2P5	-0.424169	0.963174	0.102577	0.756076	0.912468	NoSig	0.495285	0.632766
PATL1	0.0787446	3.80963	0.102309	0.756382	0.912468	NoSig	1.94046	1.88234
LOC644656	0.335803	1.27127	0.102257	0.756443	0.912468	NoSig	1.8733	1.63686
RFWD3	-0.086918	5.12968	0.102227	0.756477	0.912468	NoSig	2.74804	2.82237
PRMT7	0.0779822	4.84207	0.102218	0.756487	0.912468	NoSig	2.95777	2.89023
IFT27	0.0791097	3.9259	0.10219	0.75652	0.912468	NoSig	3.54317	3.47103
EMILIN2	-0.194422	1.70554	0.102158	0.756556	0.912468	NoSig	0.776971	0.86143
SLC10A5	0.451253	-0.626334	0.102117	0.756603	0.912468	NoSig	0.83257	0.651034
HCFC1R1	0.0630082	4.56352	0.102062	0.756666	0.912468	NoSig	4.45647	4.39638
PNKP	-0.0787685	5.85283	0.101937	0.75681	0.912468	NoSig	5.03638	5.11282
ZNF555	0.166377	3.17811	0.101881	0.756874	0.912468	NoSig	1.11568	1.02847
APH1B	0.0540419	6.22609	0.101828	0.756935	0.912468	NoSig	4.21593	4.16498
ZNF211	-0.0656241	4.86459	0.101828	0.756936	0.912468	NoSig	3.38964	3.44882
ZNF845	0.161546	2.17525	0.101801	0.756966	0.912468	NoSig	1.30914	1.21506
FAM118A	0.0588545	5.58466	0.101785	0.756985	0.912468	NoSig	3.27836	3.22561
GOLGA8M	0.341487	-0.512402	0.101737	0.75704	0.912468	NoSig	0.131772	0.104661
LOC101929130	-0.51588	-0.647265	0.101675	0.757111	0.912468	NoSig	0.459017	0.620195
RAB7A	0.0384206	8.72955	0.10162	0.757174	0.912468	NoSig	7.5556	7.5174
PCDHGA12	-0.565342	-0.580548	0.10161	0.757186	0.912468	NoSig	0.123116	0.178472
LHX4	-0.420568	-1.35244	0.101597	0.757201	0.912468	NoSig	0.166023	0.219209
TRIM8	-0.0646522	5.54886	0.101544	0.757262	0.912468	NoSig	3.38451	3.44307
CTAGE8	0.383227	-0.446097	0.101497	0.757316	0.912468	NoSig	0.311568	0.243953
SHLD2	0.0578521	4.94217	0.101494	0.757319	0.912468	NoSig	3.2439	3.19229
SSR1	0.0679963	8.84629	0.101463	0.757355	0.912468	NoSig	5.60539	5.53881
IDH3B	0.0478068	6.88489	0.101433	0.75739	0.912468	NoSig	6.02964	5.98264
CPA4	0.263751	1.06686	0.101383	0.757447	0.912468	NoSig	0.785979	0.680841
BTBD1	-0.0502844	7.57126	0.101338	0.757499	0.912468	NoSig	5.86819	5.91768
EBP	0.0469607	6.7615	0.101298	0.757545	0.912468	NoSig	6.55063	6.50424
SPRTN	-0.0966425	4.52376	0.101228	0.757626	0.9125	NoSig	2.38072	2.45931
ZC3H8	-0.0817286	4.48857	0.10114	0.757728	0.912556	NoSig	3.20455	3.27782
DGKI	-0.364005	-0.680156	0.102792	0.757874	0.912667	NoSig	0.139384	0.177113
USP11	-0.0494024	9.55549	0.100953	0.757943	0.912684	NoSig	7.74246	7.79164
SYNGR1	-0.0695961	5.39906	0.100542	0.758419	0.913192	NoSig	3.14745	3.20935
SNORD38B	0.527407	-1.06923	0.100485	0.758484	0.913204	NoSig	2.86142	2.4147
RAB33B	0.083349	4.96908	0.100346	0.758646	0.913333	NoSig	3.12288	3.04934
CEP85L	-0.0754103	5.68921	0.100187	0.75883	0.913417	NoSig	2.67124	2.73507
TIMM21	-0.0501327	5.79547	0.100174	0.758845	0.913417	NoSig	5.18633	5.23515
CRYZL2P	-0.229839	1.67594	0.100145	0.758879	0.913417	NoSig	0.826605	0.931421
RHEBL1	0.32334	-0.583764	0.0998069	0.759271	0.913623	NoSig	0.741658	0.618782
UCN	-0.428557	-1.18327	0.0997329	0.759357	0.913623	NoSig	0.60416	0.76718
FAM174A	0.0744503	4.82877	0.0996599	0.759442	0.913623	NoSig	4.31583	4.24531
KIFC3	0.125678	3.76576	0.0996231	0.759485	0.913623	NoSig	1.6949	1.60937
LAMC3	-0.288996	0.577562	0.099575	0.759541	0.913623	NoSig	0.293497	0.351403
ATP8B4	0.676872	-0.792812	0.0995124	0.759614	0.913623	NoSig	0.158395	0.100873
LRRC47	0.0736064	4.66235	0.0994868	0.759644	0.913623	NoSig	3.34784	3.28139
PLCB3	-0.222637	1.01071	0.0994317	0.759708	0.913623	NoSig	0.364854	0.417339
MORN2	-0.0986793	4.17609	0.099421	0.75972	0.913623	NoSig	4.51159	4.60606
RUSC1	0.0672325	5.15427	0.0993898	0.759757	0.913623	NoSig	3.04898	2.99002
TIAM1	-0.139377	3.20623	0.0993431	0.759811	0.913623	NoSig	0.876137	0.941334
BDNF-AS	-0.231609	0.954692	0.0993408	0.759814	0.913623	NoSig	0.626986	0.712438
VPS37C	-0.104913	2.90239	0.0993332	0.759823	0.913623	NoSig	1.8132	1.88959
LINC02208	-0.508175	-1.41671	0.101047	0.75986	0.913623	NoSig	0.181659	0.25273
MEI1	0.705329	-2.01047	0.0992935	0.759869	0.913623	NoSig	0.077919	0.0483387
ARNT	0.071395	6.08546	0.0992232	0.759951	0.91364	NoSig	4.08247	4.01538
NAA25	-0.0673679	5.95789	0.0991874	0.759993	0.91364	NoSig	3.59664	3.65855
UCK1	0.0534963	5.59579	0.0990972	0.760098	0.913679	NoSig	4.52523	4.47422
MAP6D1	0.290086	0.194578	0.0990419	0.760162	0.913679	NoSig	0.675191	0.574086
ISL1	0.706641	-1.5149	0.0990189	0.760189	0.913679	NoSig	0.173911	0.107503
ZHX2	0.0530015	5.29177	0.0989115	0.760315	0.913729	NoSig	3.16311	3.11623
MCRIP2	0.0752566	4.94174	0.0988901	0.76034	0.913729	NoSig	5.02432	4.95146
WASH8P	0.132153	1.98123	0.0986245	0.76065	0.914029	NoSig	1.57355	1.48703
ALG1L1P	-0.267385	0.199712	0.0985575	0.760729	0.914029	NoSig	0.661777	0.766164
PPP5D1P	0.336152	0.973806	0.0985281	0.760763	0.914029	NoSig	0.829893	0.692318
PDLIM4	0.106297	3.16793	0.0984018	0.760911	0.914029	NoSig	2.39462	2.30904
ACOX2	-0.0718205	5.9295	0.0984008	0.760912	0.914029	NoSig	4.34804	4.4164
ZNF354A	-0.077584	4.74892	0.0983962	0.760917	0.914029	NoSig	3.33389	3.40386
DET1	0.0910951	3.63036	0.0982958	0.761035	0.914079	NoSig	2.57511	2.49985
HFE	-0.142831	2.32781	0.098268	0.761068	0.914079	NoSig	1.52531	1.62001
TMEM178A	0.163963	2.21731	0.0981935	0.761155	0.914118	NoSig	1.85262	1.73551
NCAM1-AS1	-0.499943	-1.68841	0.0979697	0.761418	0.914368	NoSig	0.470269	0.6303
ZNF384	-0.0498905	5.81948	0.0978875	0.761514	0.914418	NoSig	3.78435	3.83052
DCUN1D1	0.071778	5.89382	0.0977843	0.761636	0.91442	NoSig	3.50875	3.44341
IFT70B	0.156306	3.45401	0.097764	0.761659	0.91442	NoSig	2.6425	2.51266
WDR74	-0.0723408	4.48231	0.0977466	0.76168	0.91442	NoSig	3.65235	3.71914
PHYKPL	0.0932431	4.54575	0.0976593	0.761783	0.914478	NoSig	3.07689	2.995
DDX60	0.147863	3.46891	0.0975522	0.761909	0.914564	NoSig	1.36229	1.27357
ZNF623	-0.101662	3.80317	0.0974233	0.76206	0.91468	NoSig	2.10883	2.18759
MAPK9	0.118846	3.5934	0.0973773	0.762115	0.91468	NoSig	1.4625	1.38793
SLC2A1-DT	0.201184	1.26206	0.0972159	0.762305	0.914777	NoSig	1.69824	1.56141
KCNJ2-AS1	-0.63501	-1.26219	0.0972006	0.762323	0.914777	NoSig	0.188615	0.282658
CNTN2	0.694317	-0.851898	0.0971531	0.762379	0.914777	NoSig	0.129117	0.0811877
ERVMER34-1	-0.309235	0.928573	0.0971228	0.762415	0.914777	NoSig	0.696886	0.823077
MRPS6	0.046318	7.63818	0.0969992	0.762561	0.914861	NoSig	7.67434	7.62826
PHLDA1	0.0483093	8.05219	0.0969423	0.762628	0.914861	NoSig	5.72519	5.6778
CCNJL	0.223543	1.57538	0.0969249	0.762648	0.914861	NoSig	0.913363	0.81269
GSDMA	0.313662	0.215477	0.0968094	0.762785	0.914911	NoSig	0.571916	0.476628
CFAP57	0.598293	-0.355214	0.0967686	0.762833	0.914911	NoSig	0.246208	0.167078
TAS2R10	0.657739	-1.53318	0.0967093	0.762903	0.914911	NoSig	0.456953	0.303984
MEIS3P1	0.136416	2.68259	0.0967044	0.762909	0.914911	NoSig	1.85061	1.75306
MTRNR2L8	0.0925403	7.87796	0.0964974	0.763154	0.915139	NoSig	7.4722	7.3802
LDHD	-0.499149	-0.660062	0.0961742	0.763537	0.915423	NoSig	0.260862	0.357625
VIL1	0.435252	-0.812916	0.0961252	0.763595	0.915423	NoSig	0.318977	0.241931
SNX32	-0.141692	2.12581	0.0960297	0.763709	0.915423	NoSig	1.07593	1.15286
RBM18	-0.0759121	5.95129	0.095982	0.763765	0.915423	NoSig	4.25746	4.32945
PABPC5-AS1	-0.345133	-0.692775	0.0959743	0.763774	0.915423	NoSig	0.986362	1.17043
HTATSF1	-0.075982	6.4717	0.0959594	0.763792	0.915423	NoSig	4.73297	4.80629
NPHP3	0.0847533	4.17994	0.0959567	0.763795	0.915423	NoSig	2.14055	2.0751
RNASE4	0.19807	1.14585	0.0959219	0.763837	0.915423	NoSig	1.19869	1.09032
PIM3	0.138848	1.78389	0.095859	0.763911	0.915423	NoSig	1.17362	1.09736
GID4	-0.133534	3.33906	0.0958094	0.76397	0.915423	NoSig	1.45466	1.54102
ABI2	0.061476	6.91784	0.0957908	0.763992	0.915423	NoSig	4.26805	4.20982
ZNF543	0.119501	3.34553	0.0956607	0.764147	0.915498	NoSig	2.04273	1.95318
HMGN5	-0.065189	5.93665	0.0956227	0.764192	0.915498	NoSig	5.00681	5.06996
BRWD3	0.092649	4.1827	0.0956006	0.764219	0.915498	NoSig	1.29344	1.23927
PNPLA1	0.284765	-0.0984453	0.0953165	0.764557	0.915829	NoSig	0.194166	0.16127
TUG1	-0.0590661	6.82502	0.0952219	0.76467	0.915829	NoSig	3.77264	3.82745
BABAM1	-0.0481563	6.38685	0.0951499	0.764756	0.915829	NoSig	5.89324	5.94069
ANOS1	0.291776	2.65376	0.0951194	0.764792	0.915829	NoSig	1.06473	0.919748
CELSR3	0.132623	2.68858	0.0951139	0.764799	0.915829	NoSig	0.654422	0.607208
DENND1A	0.102119	3.95319	0.0950929	0.764824	0.915829	NoSig	1.70952	1.63938
HNF1A	0.490052	0.0194044	0.0949366	0.765011	0.915926	NoSig	0.367417	0.270444
MDH1B	-0.359026	2.48098	0.0949156	0.765036	0.915926	NoSig	1.80217	2.06697
ZNF467	0.314656	0.328571	0.0948876	0.765069	0.915926	NoSig	0.301319	0.24678
NDUFA6-DT	0.147277	2.10569	0.0947627	0.765219	0.915981	NoSig	1.71949	1.61865
NPFF	-0.279457	0.31135	0.0947576	0.765225	0.915981	NoSig	1.84225	2.04977
OGN	-0.467344	0.692	0.0946068	0.765405	0.916132	NoSig	0.735287	0.940506
EEIG1	-0.0521459	5.45417	0.0944671	0.765572	0.916267	NoSig	3.11251	3.15875
COL4A2	0.085024	6.9115	0.0944205	0.765628	0.916267	NoSig	4.40373	4.32276
ZBTB1	0.0734312	5.91205	0.0943755	0.765682	0.916267	NoSig	3.3853	3.31906
ATP6V0B	0.0477515	7.64056	0.0941458	0.765958	0.916443	NoSig	6.51655	6.46936
RPUSD4	-0.0646562	4.99198	0.0940452	0.766079	0.916443	NoSig	3.5305	3.5895
ATG3	-0.0496158	5.97531	0.0939904	0.766144	0.916443	NoSig	4.5455	4.59298
LYG2	-0.405652	-1.09264	0.0939033	0.766249	0.916443	NoSig	0.0607921	0.0798181
MIR635	-0.419542	-1.44273	0.0938959	0.766258	0.916443	NoSig	2.01875	2.35237
FAM171B	0.126992	3.99952	0.0938893	0.766266	0.916443	NoSig	1.50529	1.42417
A1BG-AS1	0.260427	0.1489	0.0938885	0.766267	0.916443	NoSig	0.589386	0.507063
DCBLD1	-0.141627	2.14139	0.0938878	0.766268	0.916443	NoSig	0.848861	0.913262
CAPRIN1	-0.0398533	8.51714	0.0938223	0.766347	0.916472	NoSig	5.79592	5.83511
RHCG	-0.807847	-1.50492	0.0937284	0.76646	0.916542	NoSig	0.091889	0.157109
DOP1B	0.233249	1.10431	0.0935819	0.766636	0.916682	NoSig	0.361133	0.312715
PMPCB	-0.0673665	7.16019	0.0935398	0.766687	0.916682	NoSig	4.89616	4.96131
JAK2	0.109892	4.57151	0.0934358	0.766812	0.916741	NoSig	2.56171	2.47118
SUGT1P3	0.549889	-0.371038	0.0933857	0.766872	0.916741	NoSig	0.973452	0.730259
TMEM248	0.0841088	5.88326	0.0933357	0.766933	0.916741	NoSig	3.87814	3.79999
CRK	-0.0610958	6.2219	0.0933151	0.766958	0.916741	NoSig	4.5875	4.64609
RNF215	0.311441	0.136737	0.0932719	0.76701	0.916741	NoSig	0.603545	0.503861
SUCLA2	0.0445395	6.76465	0.0931636	0.76714	0.916784	NoSig	5.61423	5.57056
CYBRD1	0.0924804	4.20596	0.0931124	0.767202	0.916784	NoSig	2.31568	2.24237
LINC03009	0.133957	1.94013	0.093106	0.76721	0.916784	NoSig	1.21405	1.13914
RASAL3	0.517757	-1.26895	0.0929946	0.767345	0.916794	NoSig	0.194963	0.138389
HSD17B12	-0.0496055	8.49275	0.0929304	0.767422	0.916794	NoSig	6.94889	6.99812
COL8A2	-0.483191	0.0516594	0.0929137	0.767442	0.916794	NoSig	0.263117	0.356725
IL17RB	-0.129514	2.07552	0.0928755	0.767488	0.916794	NoSig	1.5954	1.68296
OXLD1	-0.0730391	4.91915	0.0928498	0.76752	0.916794	NoSig	4.20509	4.27436
FMR1	0.0658958	5.00973	0.0928271	0.767547	0.916794	NoSig	3.00885	2.95108
GALK1	-0.111783	3.18281	0.0926254	0.767791	0.916948	NoSig	2.88215	2.9796
SLC4A7	0.119714	3.77468	0.0925881	0.767836	0.916948	NoSig	1.43273	1.35867
UBE2E1	-0.0541321	5.37484	0.0925846	0.767841	0.916948	NoSig	4.21116	4.26223
CDC37L1	0.0631763	4.65205	0.0921638	0.768351	0.917382	NoSig	3.09218	3.03674
EFCAB13	0.30903	0.671441	0.0921267	0.768396	0.917382	NoSig	0.374795	0.30962
SMCO3	0.651099	-0.424488	0.0921146	0.768411	0.917382	NoSig	0.664234	0.456335
CCNT1	-0.0669951	4.82794	0.0920871	0.768444	0.917382	NoSig	2.23644	2.28947
RDX	0.0853181	10.0288	0.0919824	0.768572	0.917382	NoSig	7.3675	7.28271
TEAD2	0.106527	3.66349	0.0919515	0.768609	0.917382	NoSig	2.61823	2.52956
SDSL	0.06799	4.81787	0.0919135	0.768655	0.917382	NoSig	3.94712	3.88386
CCDC28A-AS1	0.285902	0.107402	0.0918892	0.768685	0.917382	NoSig	0.544977	0.460444
SLC47A1	-0.204687	3.32656	0.0918788	0.768698	0.917382	NoSig	1.65536	1.79731
PER1	-0.0773451	4.2011	0.0917928	0.768802	0.917442	NoSig	2.2193	2.28041
RWDD3	-0.0654519	4.74319	0.0916414	0.768987	0.917474	NoSig	4.21837	4.28031
EPB41L4B	-0.116607	3.13483	0.091641	0.768987	0.917474	NoSig	0.942539	0.999685
LY6E-DT	-0.43073	0.661753	0.0916248	0.769007	0.917474	NoSig	1.48283	1.77488
USP28	0.0765748	5.48437	0.0915819	0.769059	0.917474	NoSig	3.34881	3.2799
SH3D21	0.295682	1.26314	0.0915455	0.769104	0.917474	NoSig	0.910688	0.779038
METTL4	-0.100204	3.27407	0.0914569	0.769212	0.917538	NoSig	1.96294	2.03849
LMCD1-AS1	-0.274051	0.565841	0.0913876	0.769296	0.917554	NoSig	0.693976	0.805541
LINC03105	-0.142459	1.6179	0.0913085	0.769393	0.917554	NoSig	0.893334	0.960652
CPED1	-0.075208	6.77742	0.0913029	0.769399	0.917554	NoSig	4.21847	4.28978
TDP2	-0.0754269	5.43995	0.0911954	0.769531	0.917554	NoSig	4.55059	4.62289
AIMP1	-0.057409	6.20154	0.091179	0.769551	0.917554	NoSig	4.48359	4.53853
TPRG1-AS1	0.473414	-1.62232	0.0911205	0.769622	0.917554	NoSig	0.46699	0.348404
LOC100506639	0.176492	1.75914	0.0911018	0.769645	0.917554	NoSig	1.86545	1.73913
SIX2	-0.594772	-1.88781	0.0926056	0.769748	0.917554	NoSig	0.160466	0.236221
C3orf20	0.337208	-0.738587	0.0909863	0.769786	0.917554	NoSig	0.0731832	0.0584352
C4orf33	0.114639	4.2657	0.090949	0.769832	0.917554	NoSig	3.21278	3.11106
GABBR1	-0.102129	3.93915	0.0909211	0.769866	0.917554	NoSig	1.69755	1.76895
AFG1L	0.111139	2.70504	0.0909073	0.769883	0.917554	NoSig	0.935963	0.883476
DDX46	0.0492222	6.46299	0.0907649	0.770057	0.917663	NoSig	3.84107	3.79529
SMIM30	-0.0536556	7.03089	0.0907427	0.770085	0.917663	NoSig	6.86697	6.92017
LOC102724474	-0.230929	0.516297	0.0904395	0.770456	0.917922	NoSig	0.743412	0.840469
GPR160	0.196368	1.27601	0.0904371	0.770459	0.917922	NoSig	0.763903	0.686139
PSMC5	0.0452462	7.51834	0.0903576	0.770557	0.917922	NoSig	6.74857	6.70379
KIF2A	0.0584105	6.05259	0.0903463	0.770571	0.917922	NoSig	4.11851	4.06347
PWWP2A	-0.083189	5.00053	0.0903284	0.770593	0.917922	NoSig	2.04985	2.11342
EIF1B-AS1	-0.164398	1.42159	0.0902305	0.770713	0.917922	NoSig	0.850608	0.926327
ZNFX1	-0.0650422	4.98077	0.0902004	0.77075	0.917922	NoSig	2.45202	2.50549
LOC254896	0.279677	0.206783	0.0901558	0.770805	0.917922	NoSig	1.14282	0.995713
FBXO24	0.362279	-0.815425	0.0901291	0.770838	0.917922	NoSig	0.301739	0.239913
ETV6	-0.08475	6.03946	0.0901188	0.77085	0.917922	NoSig	2.9881	3.06247
ZFYVE19	0.0714486	4.51485	0.0900572	0.770926	0.917947	NoSig	3.49354	3.4285
GOLGA2P7	-0.21624	0.724231	0.0898239	0.771213	0.918121	NoSig	0.496084	0.561921
ARK2N	-0.0537548	5.69877	0.0898069	0.771234	0.918121	NoSig	3.42614	3.47496
ENAH	-0.0666551	6.37013	0.089805	0.771237	0.918121	NoSig	2.77438	2.83155
PELI2	0.353648	-0.276476	0.0912808	0.771344	0.918183	NoSig	0.192113	0.15228
ADPRM	-0.126403	2.90432	0.0895453	0.771557	0.918371	NoSig	2.51799	2.62327
GNA12	0.0735485	4.05136	0.0894397	0.771687	0.918414	NoSig	2.00688	1.95157
LRRC37A3	-0.106084	2.78516	0.0893909	0.771748	0.918414	NoSig	0.912493	0.963488
RFC3	0.0582903	5.3186	0.0893687	0.771775	0.918414	NoSig	2.63278	2.58419
NOC2LP2	0.197722	0.818945	0.0893385	0.771812	0.918414	NoSig	0.718999	0.645224
NAIF1	-0.0958416	2.8193	0.0892236	0.771954	0.918517	NoSig	1.72344	1.79076
SERPINA7	-0.540001	-1.50748	0.0891029	0.772104	0.918552	NoSig	0.269533	0.377494
SNORA14A	0.568648	-1.70688	0.0890751	0.772138	0.918552	NoSig	1.95705	1.55556
AKAP8	0.0721632	5.49391	0.089067	0.772148	0.918552	NoSig	3.81316	3.74624
RFXAP	0.166654	2.61707	0.0889325	0.772315	0.918576	NoSig	1.44088	1.3379
LOC284009	0.398726	-1.69179	0.0888239	0.772449	0.918576	NoSig	0.324819	0.249708
MICU3	0.097274	5.5135	0.0888053	0.772472	0.918576	NoSig	3.64606	3.557
SPAG8	-0.149769	1.8289	0.088773	0.772512	0.918576	NoSig	1.33041	1.42261
PDCD2	-0.0854446	4.37655	0.0887721	0.772513	0.918576	NoSig	2.20424	2.27148
NOP56	0.0446339	7.73529	0.0887426	0.77255	0.918576	NoSig	6.61206	6.56791
NBPF11	0.0814108	4.87436	0.0887408	0.772552	0.918576	NoSig	2.70119	2.63259
CTPS2	-0.0770728	6.55087	0.0886917	0.772613	0.918583	NoSig	4.24246	4.31554
PRICKLE2-AS1	-0.754759	-1.97504	0.0885408	0.7728	0.91874	NoSig	0.0245075	0.0406503
PDCD6-DT	0.452383	-0.7952	0.0884543	0.772908	0.918803	NoSig	0.943155	0.742591
C16orf46	0.135291	2.04857	0.0882428	0.773171	0.918935	NoSig	1.40547	1.32254
ASMTL-AS1	-0.175226	2.11271	0.0881989	0.773225	0.918935	NoSig	0.730976	0.803217
BISPR	0.190841	1.31089	0.088119	0.773325	0.918935	NoSig	1.05818	0.962706
UCKL1	-0.0454731	6.04679	0.0881145	0.77333	0.918935	NoSig	3.18507	3.22566
MAPK8IP2	-0.153476	1.5391	0.088105	0.773342	0.918935	NoSig	0.864847	0.935869
BCL9	-0.0875092	4.83614	0.0880948	0.773355	0.918935	NoSig	2.51036	2.58289
GTF2IRD2B	-0.111045	3.54476	0.0880559	0.773403	0.918935	NoSig	1.53856	1.61235
SUOX	-0.049145	6.47983	0.0879453	0.773541	0.919033	NoSig	5.11855	5.16642
ZNF223	0.100379	2.99415	0.0878882	0.773612	0.919053	NoSig	2.11164	2.035
PPIAL4G	-0.121469	3.07569	0.0877999	0.773723	0.919118	NoSig	3.54448	3.65611
ALG1L9P	0.275549	0.421219	0.0876558	0.773902	0.919186	NoSig	0.406627	0.343451
SNX9	0.112168	4.8648	0.0876529	0.773906	0.919186	NoSig	2.80316	2.70815
CIART	0.0884651	3.90379	0.0876103	0.773959	0.919186	NoSig	2.76792	2.69275
OGFOD2	-0.0657603	4.54009	0.087578	0.774	0.919186	NoSig	3.12202	3.1806
LOC100288637	-0.212647	1.51612	0.0874203	0.774197	0.919355	NoSig	0.47279	0.535598
CRABP2	0.0642778	7.28161	0.0873526	0.774281	0.91939	NoSig	7.41431	7.35044
CTF1	0.247832	0.754742	0.0871926	0.774482	0.919537	NoSig	0.928581	0.815496
SYT16	-0.498808	-1.04694	0.0871662	0.774515	0.919537	NoSig	0.0876688	0.122508
NR2F6	-0.124652	3.23595	0.0869582	0.774775	0.919781	NoSig	2.62313	2.72835
SYCN	0.450095	-1.62905	0.0868714	0.774884	0.919832	NoSig	0.236944	0.175162
CHORDC1	0.0444804	6.55697	0.0868362	0.774928	0.919832	NoSig	3.43436	3.39403
PRRG3	0.252573	0.389495	0.0867382	0.775051	0.919868	NoSig	0.456589	0.392
FDX1	-0.136427	7.95667	0.0866712	0.775136	0.919868	NoSig	5.6066	5.74071
C1RL	0.141244	1.82507	0.0866465	0.775167	0.919868	NoSig	0.995147	0.925817
FICD	-0.112468	4.02446	0.0865976	0.775228	0.919868	NoSig	2.20735	2.29607
PCNX4	0.0730947	6.82062	0.0865105	0.775338	0.919868	NoSig	4.65145	4.58131
HHIPL1	-0.192555	1.27773	0.0864568	0.775405	0.919868	NoSig	0.335016	0.377186
FH	0.0598556	6.36255	0.0864559	0.775406	0.919868	NoSig	5.33093	5.27259
MAN2C1	0.0617966	5.4385	0.086422	0.775449	0.919868	NoSig	3.51284	3.45667
ARFGEF3	0.322312	0.330632	0.0863958	0.775482	0.919868	NoSig	0.119236	0.0960648
USP10	0.0736116	7.22711	0.0862186	0.775705	0.919868	NoSig	5.38371	5.31188
RPS26P11	0.0790261	5.10615	0.0862147	0.77571	0.919868	NoSig	5.95188	5.87415
JPH1	-0.415271	0.0686355	0.0862135	0.775711	0.919868	NoSig	0.363372	0.466558
PPM1G	-0.0516316	7.02403	0.0862098	0.775716	0.919868	NoSig	5.93357	5.98437
LOC145474	0.476743	-0.886856	0.0862005	0.775728	0.919868	NoSig	0.441998	0.330191
YWHAH-AS1	-0.324379	-0.132565	0.0861551	0.775785	0.91987	NoSig	0.25692	0.31512
CRYBG3	-0.353782	2.00876	0.0861021	0.775852	0.919884	NoSig	0.596464	0.725651
C2orf50	-0.323813	-0.54249	0.0856393	0.776436	0.920455	NoSig	0.533342	0.641884
DHX29	0.05333	6.87478	0.0855719	0.776522	0.920455	NoSig	4.71005	4.65883
HSD17B2	0.643268	-2.42733	0.0870022	0.776589	0.920455	NoSig	0.237076	0.15459
RIPK1	-0.077224	4.56255	0.0854843	0.776632	0.920455	NoSig	2.7055	2.7711
SUMO1	0.0468363	8.01865	0.0854682	0.776653	0.920455	NoSig	7.43749	7.39091
LMF1-AS1	0.539189	-0.243185	0.0854132	0.776722	0.920455	NoSig	0.921647	0.691922
SCGN	-0.674857	-2.18769	0.0868271	0.776807	0.920455	NoSig	0.169819	0.266112
EMC3-AS1	0.21493	1.17352	0.0853452	0.776809	0.920455	NoSig	0.577907	0.510164
GNB3	0.315976	0.0449094	0.0853296	0.776828	0.920455	NoSig	0.841442	0.709646
PDE4C	-0.252795	0.121862	0.0852143	0.776974	0.920511	NoSig	0.112104	0.132688
ADAMTS17	0.219922	0.975947	0.0851589	0.777045	0.920511	NoSig	0.407473	0.355976
ASTE1	0.133362	3.7309	0.0851585	0.777045	0.920511	NoSig	2.71962	2.60709
PRKAR2A	-0.0638691	5.86653	0.0851191	0.777095	0.920511	NoSig	3.10908	3.16568
LINC01061	0.153597	2.28767	0.084886	0.777391	0.920746	NoSig	1.14445	1.06213
PRORP	0.0605409	5.57183	0.0848758	0.777404	0.920746	NoSig	4.0556	3.99878
MMADHC-DT	-0.328615	-1.01707	0.0847314	0.777588	0.920766	NoSig	0.487322	0.592093
DTD1	-0.0557026	4.86886	0.0846166	0.777734	0.920766	NoSig	4.21375	4.26663
NOP9	-0.139424	2.54564	0.0844824	0.777905	0.920766	NoSig	0.885135	0.950589
SGCE	0.0434172	7.87042	0.0844262	0.777976	0.920766	NoSig	5.9866	5.94384
EPM2AIP1	-0.0659816	5.24988	0.084372	0.778045	0.920766	NoSig	2.57818	2.6334
KLF17	-0.488485	-1.37494	0.0843433	0.778082	0.920766	NoSig	0.088341	0.122991
STX18-AS1	0.303307	-0.0226953	0.0843375	0.778089	0.920766	NoSig	0.500513	0.41788
EBLN3P	0.0601891	5.95456	0.0843157	0.778117	0.920766	NoSig	3.90859	3.85251
SCUBE1	0.414012	0.0838529	0.084306	0.77813	0.920766	NoSig	0.463701	0.36106
PLEKHG2	0.106028	4.29659	0.0842983	0.778139	0.920766	NoSig	1.8116	1.73674
PYGO2	0.0436082	6.74382	0.0842415	0.778212	0.920766	NoSig	5.30348	5.26106
MIR3681HG	0.345022	-0.731108	0.0842411	0.778212	0.920766	NoSig	0.20321	0.162275
ZNF660	-0.156046	3.44146	0.0841444	0.778336	0.920766	NoSig	1.54147	1.646
LINC03027	0.167573	2.01555	0.0841427	0.778338	0.920766	NoSig	1.41586	1.31322
ZNF702P	-0.0889649	5.12627	0.0840344	0.778476	0.920766	NoSig	3.77465	3.85717
TCTA	0.0547242	5.69483	0.0839695	0.778559	0.920766	NoSig	4.72952	4.67694
RBM12B-AS1	0.263147	-0.181695	0.0838084	0.778765	0.920766	NoSig	1.15527	1.01741
PRPF4	-0.0664662	5.7817	0.0837537	0.778835	0.920766	NoSig	3.88881	3.95089
RORA-AS2	0.468428	-1.19285	0.0836984	0.778906	0.920766	NoSig	0.580677	0.440367
GORAB	0.0764809	4.74855	0.0836332	0.77899	0.920766	NoSig	2.91954	2.85337
ZDHHC19	-0.0883272	3.12811	0.0836226	0.779003	0.920766	NoSig	2.5614	2.63494
TPRN	-0.203835	1.09796	0.0836016	0.77903	0.920766	NoSig	0.639709	0.715856
LINC02453	-0.414733	0.0335935	0.0835783	0.77906	0.920766	NoSig	0.620817	0.780146
FOCAD	-0.0601558	7.31157	0.0835193	0.779136	0.920766	NoSig	4.70055	4.75842
POU2F2	0.619141	-1.81731	0.0834538	0.77922	0.920766	NoSig	0.0687418	0.0448526
GTF3C2	0.0468617	6.11243	0.0834476	0.779228	0.920766	NoSig	4.07532	4.03128
SLC25A25	0.0823882	3.56464	0.083441	0.779236	0.920766	NoSig	1.5747	1.52018
TRANK1	0.0796389	4.65501	0.0833415	0.779364	0.920766	NoSig	1.49201	1.44116
DHX37	0.0952556	3.00274	0.0833317	0.779376	0.920766	NoSig	1.47209	1.41238
LRMDA	0.179344	1.39231	0.0833155	0.779397	0.920766	NoSig	1.1602	1.06368
SETD3	-0.061173	5.4896	0.0832025	0.779542	0.920766	NoSig	3.26349	3.3185
FBXW4P1	0.390795	-0.794401	0.0831254	0.779641	0.920766	NoSig	0.350819	0.274407
SNCA	0.0596157	4.85404	0.0831181	0.779651	0.920766	NoSig	3.0967	3.04407
LINC00908	-0.103329	3.07087	0.0830012	0.779801	0.920766	NoSig	2.31506	2.39825
STRAP	-0.0430103	8.1802	0.0829772	0.779832	0.920766	NoSig	7.21111	7.25384
PPP4C	0.0379868	7.74092	0.0828403	0.780008	0.920766	NoSig	7.18988	7.15219
PTPDC1	-0.174278	3.26127	0.0828233	0.78003	0.920766	NoSig	1.44405	1.55601
P3H2-AS1	0.394825	-1.45502	0.0827273	0.780154	0.920766	NoSig	0.540913	0.427031
MARCKS	-0.0818055	7.51493	0.0827237	0.780158	0.920766	NoSig	5.52211	5.60237
AXDND1	0.328649	0.412285	0.0826981	0.780191	0.920766	NoSig	0.404748	0.330657
DMGDH	-0.587999	-0.921814	0.0826886	0.780204	0.920766	NoSig	0.120664	0.177583
DSTYK	-0.0466333	6.52052	0.0826036	0.780313	0.920766	NoSig	3.69446	3.73758
CLPTM1L	-0.0817664	4.83115	0.0825893	0.780332	0.920766	NoSig	3.43652	3.51103
ENKUR	0.47383	-0.0984577	0.0825876	0.780334	0.920766	NoSig	0.213545	0.156301
USB1	0.0377697	7.46544	0.082582	0.780341	0.920766	NoSig	5.2681	5.23138
LINC01278	0.0715286	4.62655	0.0825756	0.780349	0.920766	NoSig	3.35695	3.29253
ZNF394	-0.08365	4.23629	0.0825737	0.780352	0.920766	NoSig	3.21571	3.29046
BLTP3B	-0.0894537	4.80261	0.0825328	0.780404	0.920766	NoSig	2.68362	2.7595
L3MBTL2	0.0624384	5.36781	0.0824975	0.78045	0.920766	NoSig	3.78543	3.7275
ILVBL	-0.0452494	7.05795	0.0824261	0.780542	0.920766	NoSig	5.56934	5.61374
NISCH	0.0561239	7.83974	0.0824196	0.780551	0.920766	NoSig	4.94054	4.88626
POLN	-0.164654	1.66824	0.0824157	0.780556	0.920766	NoSig	0.847127	0.923059
MAML1	0.0641377	4.95861	0.0824153	0.780556	0.920766	NoSig	2.61299	2.55943
KRI1	0.0728586	5.16152	0.0823073	0.780696	0.920766	NoSig	3.70716	3.63999
RSBN1	-0.0865317	5.00417	0.0822673	0.780747	0.920766	NoSig	2.4937	2.56541
TXNRD2	-0.0694228	5.49071	0.0822506	0.780769	0.920766	NoSig	3.87864	3.94345
TAS1R3	0.544605	-1.08055	0.0821876	0.78085	0.920766	NoSig	0.137638	0.0953107
SLC19A3	-0.631938	-1.35735	0.0821678	0.780876	0.920766	NoSig	0.0683421	0.105895
SPMIP8	0.595518	-2.11122	0.0821631	0.780882	0.920766	NoSig	0.179891	0.12047
PAOX	-0.303087	1.51214	0.0821507	0.780898	0.920766	NoSig	0.992063	1.15137
PTPRN2	0.0667044	4.0764	0.082145	0.780905	0.920766	NoSig	1.01262	0.979221
CTXN2	0.416191	-1.46039	0.083413	0.781099	0.920766	NoSig	0.229635	0.174838
NAPA-AS1	0.286886	-0.601437	0.0819566	0.781149	0.920766	NoSig	0.872968	0.74797
SLC51A	0.18988	1.12551	0.0819179	0.7812	0.920766	NoSig	1.45913	1.34031
SLC12A2-DT	-0.0892398	3.11076	0.0818912	0.781234	0.920766	NoSig	1.97634	2.04326
LRP3	-0.122759	2.41133	0.081847	0.781291	0.920766	NoSig	1.18653	1.25678
LOC283038	0.368011	-0.937121	0.0818103	0.781339	0.920766	NoSig	0.242488	0.190847
DAGLA	0.184074	1.01702	0.0817925	0.781362	0.920766	NoSig	0.522121	0.468332
CABYR	-0.204912	1.59554	0.0817779	0.781381	0.920766	NoSig	1.03609	1.14488
SARDH	-0.121147	2.68254	0.0817377	0.781433	0.920766	NoSig	1.21424	1.28458
EIF3J-DT	-0.0657511	4.68819	0.0816506	0.781546	0.920766	NoSig	3.85721	3.91851
PSMD7	0.0391735	7.88927	0.081633	0.781569	0.920766	NoSig	7.09018	7.0513
SLC25A35	-0.198804	2.29309	0.0815861	0.78163	0.920766	NoSig	1.12944	1.24089
TBC1D10A	0.089062	5.1581	0.0815798	0.781638	0.920766	NoSig	4.24892	4.16434
TMEM200C	0.30738	-0.415707	0.0815696	0.781651	0.920766	NoSig	0.144091	0.117401
BMPR2	0.0730821	6.64301	0.0815498	0.781677	0.920766	NoSig	3.05708	2.99292
REEP2	0.298833	1.4719	0.0815039	0.781737	0.920766	NoSig	0.872807	0.744122
PRKN	0.103552	3.16453	0.0814736	0.781776	0.920766	NoSig	1.51677	1.45029
GLIDR	-0.112676	2.30261	0.0814039	0.781867	0.920766	NoSig	1.13261	1.19491
RPLP1	-0.079848	8.32611	0.0813848	0.781891	0.920766	NoSig	9.14528	9.22503
SIRT6	0.215018	0.369509	0.0813826	0.781894	0.920766	NoSig	0.911541	0.81393
ANKRD45	0.578637	-0.371069	0.0813299	0.781963	0.920766	NoSig	0.114892	0.0778955
CRAMP1	0.0808855	3.6514	0.0813104	0.781988	0.920766	NoSig	1.40439	1.35422
TSPAN1	0.51411	-1.08024	0.081176	0.782163	0.920907	NoSig	0.373683	0.270774
FAM222A-AS1	0.548238	-1.41123	0.0811184	0.782238	0.920931	NoSig	0.728956	0.536081
SIN3A	0.0733611	5.5532	0.0809524	0.782455	0.921068	NoSig	3.02421	2.96003
XPC	-0.0497328	6.08837	0.0809444	0.782465	0.921068	NoSig	3.91287	3.95932
CAPN9	-0.394383	-0.0511222	0.0808568	0.782579	0.921138	NoSig	0.405855	0.513348
FTX	0.132398	2.14505	0.0807422	0.782729	0.921249	NoSig	1.62277	1.53388
AMACR	0.153618	1.93579	0.0806357	0.782868	0.921334	NoSig	1.12281	1.04212
SLC27A5	0.161932	1.64475	0.0805963	0.782919	0.921334	NoSig	1.26955	1.1767
TRPM2	-0.472418	-0.542846	0.0805501	0.78298	0.921334	NoSig	0.11771	0.161471
CBX4	0.106563	2.79938	0.0804316	0.783135	0.921334	NoSig	1.10852	1.05197
TBC1D3F	0.230056	0.0693973	0.0804161	0.783155	0.921334	NoSig	0.659221	0.57857
LIF	-0.248159	1.04906	0.0803721	0.783213	0.921334	NoSig	0.385232	0.447517
REG3A	-0.249562	0.900674	0.0803445	0.783249	0.921334	NoSig	1.30202	1.45587
BEND6	0.23022	1.40141	0.0803176	0.783284	0.921334	NoSig	0.234644	0.2023
PCNP	-0.0347834	8.15261	0.0802887	0.783322	0.921334	NoSig	6.62629	6.66072
CREB1	0.0477797	6.11104	0.0802426	0.783382	0.921334	NoSig	2.86543	2.82436
C3orf49	0.387149	-1.30661	0.0801848	0.783458	0.921334	NoSig	0.386662	0.30375
FBXO38-DT	-0.296168	-0.551696	0.0801822	0.783462	0.921334	NoSig	0.479452	0.569592
TSPAN4	0.120787	2.62834	0.0801404	0.783516	0.921334	NoSig	1.80495	1.71952
THOC2	-0.0662662	7.80561	0.0800311	0.78366	0.921438	NoSig	4.78006	4.84398
DDX54	-0.0564717	5.58115	0.0799753	0.783733	0.921459	NoSig	3.52331	3.57498
MMP15	-0.156958	2.01596	0.0799243	0.7838	0.921473	NoSig	0.843163	0.914628
HARS2	-0.0554151	5.75288	0.0798516	0.783895	0.921498	NoSig	4.5182	4.57139
PCDHA13	-0.232815	1.51781	0.0798169	0.783941	0.921498	NoSig	0.639415	0.727068
REG4	0.180938	1.30519	0.0797821	0.783987	0.921498	NoSig	1.01109	0.922539
NIPSNAP2	-0.0381008	7.4728	0.0797137	0.784077	0.921539	NoSig	6.43752	6.47514
CAMK4	-0.464494	-1.63188	0.0795221	0.784329	0.921763	NoSig	0.20677	0.278883
ARL8A	-0.14044	2.35222	0.0794856	0.784377	0.921763	NoSig	1.70514	1.80382
ZNF536	-0.116131	3.75402	0.0793704	0.784529	0.921876	NoSig	1.28746	1.35704
UBOX5	0.0677251	4.23278	0.0793052	0.784615	0.921913	NoSig	2.52524	2.46966
SNURF	0.304009	-1.00637	0.0791223	0.784856	0.922131	NoSig	0.377155	0.313004
MAP9	-0.0418867	6.41318	0.0789901	0.785031	0.922272	NoSig	3.54532	3.58355
FCHSD2	0.0892823	4.58731	0.0787099	0.785401	0.922592	NoSig	2.5618	2.48797
SARS2	0.0681671	5.11509	0.0787004	0.785414	0.922592	NoSig	4.14797	4.08383
EIF3I	-0.0405933	7.62664	0.0784147	0.785792	0.922966	NoSig	6.86713	6.90744
FAP	-0.343802	0.090605	0.0783442	0.785886	0.922966	NoSig	0.140162	0.176179
CDH12	0.140425	3.70979	0.0783019	0.785942	0.922966	NoSig	2.08273	1.97649
ZNF138	-0.0762884	4.08744	0.0782941	0.785953	0.922966	NoSig	2.03878	2.09686
PPARGC1B	0.39975	-0.525647	0.0779242	0.786444	0.923398	NoSig	0.0470274	0.0356749
KLHL11	-0.0702017	4.99744	0.0779207	0.786449	0.923398	NoSig	2.38013	2.43718
CELSR2	-0.13834	2.48895	0.0778931	0.786486	0.923398	NoSig	0.544825	0.589863
LOC101929950	0.154116	1.45673	0.0778475	0.786547	0.923404	NoSig	1.77513	1.66804
SNORA10	-0.324751	-0.896015	0.0777481	0.786679	0.923439	NoSig	1.64915	1.88316
GTF2IP20	-0.268675	0.0294843	0.0777426	0.786686	0.923439	NoSig	1.00199	1.14292
EFHD1	-0.387089	0.467543	0.0776763	0.786775	0.923461	NoSig	0.65864	0.813587
YBEY	0.0837888	3.17566	0.077646	0.786815	0.923461	NoSig	2.27631	2.2097
B3GNT5	-0.102386	3.0935	0.0775767	0.786908	0.923504	NoSig	1.3326	1.39515
CARNS1	0.361456	-0.672406	0.0775159	0.786989	0.923535	NoSig	0.144096	0.11324
GTF2IRD2	0.0968801	3.11895	0.0773849	0.787164	0.923646	NoSig	1.32771	1.27015
SSR4P1	0.296566	0.102976	0.0773285	0.787239	0.923646	NoSig	0.451131	0.377236
FMO1	0.22358	0.661653	0.0773209	0.787249	0.923646	NoSig	0.621407	0.546458
ZNF610	0.159542	3.80837	0.0771677	0.787454	0.923776	NoSig	2.71175	2.57729
CCND2	0.0642173	11.959	0.0771559	0.78747	0.923776	NoSig	9.30726	9.24315
VPS33B	0.0651079	5.17002	0.0770189	0.787654	0.923913	NoSig	3.82055	3.76022
ARHGEF35-AS1	-0.174841	0.968102	0.076985	0.787699	0.923913	NoSig	1.59013	1.70843
HEPACAM2	-0.550052	-1.69442	0.0782685	0.787753	0.923913	NoSig	0.172234	0.246721
PTPRJ	0.441304	-1.21086	0.0768462	0.787885	0.923999	NoSig	0.0984857	0.0730117
ABHD1	0.347169	-0.580458	0.0767509	0.788013	0.923999	NoSig	0.385706	0.310914
CHDH	-0.246887	0.669833	0.0767074	0.788071	0.923999	NoSig	0.536518	0.617935
PCDHB11	-0.274024	-0.252433	0.0766834	0.788104	0.923999	NoSig	0.404475	0.477311
HM13	-0.0396289	7.31505	0.0766167	0.788193	0.923999	NoSig	5.44263	5.48146
TEN1-CDK3	0.275968	-0.434031	0.0765666	0.788261	0.923999	NoSig	0.306335	0.257499
TCN2	-0.0822072	4.69762	0.0765143	0.788331	0.923999	NoSig	3.41681	3.49146
HLA-DMA	0.419084	-0.386798	0.0765109	0.788335	0.923999	NoSig	0.760665	0.602695
FBXW9	0.0727333	4.05265	0.0764642	0.788398	0.923999	NoSig	3.08884	3.02496
YTHDF3-DT	0.244143	0.605789	0.0764541	0.788412	0.923999	NoSig	1.36886	1.22393
FAM226A	-0.321188	-0.0704815	0.0764383	0.788433	0.923999	NoSig	0.457759	0.55262
SNPH	-0.0915788	3.67141	0.0762976	0.788623	0.924105	NoSig	1.50312	1.56304
EARS2	-0.0517077	6.3216	0.0762294	0.788714	0.924105	NoSig	4.26194	4.31107
DVL3	-0.0589994	5.7899	0.0762139	0.788735	0.924105	NoSig	3.43767	3.49129
SNORD14B	0.211147	0.205194	0.0761965	0.788759	0.924105	NoSig	4.00664	3.8092
GFI1	0.472379	-1.64103	0.076139	0.788836	0.924105	NoSig	0.0810737	0.0586803
SNHG11	0.0591693	4.23003	0.076125	0.788855	0.924105	NoSig	4.16717	4.11126
VWA7	-0.314838	-0.0761258	0.0759341	0.789113	0.924342	NoSig	0.380035	0.459577
ZBTB8OS	-0.0654344	4.94906	0.0758626	0.789209	0.92439	NoSig	3.57358	3.63364
SLC31A1	0.0404273	6.96872	0.0757839	0.789316	0.924392	NoSig	4.74178	4.70301
HSF2BP	0.195085	1.27682	0.0757436	0.78937	0.924392	NoSig	1.17617	1.07034
ARHGEF18	0.135558	3.346	0.075698	0.789432	0.924392	NoSig	1.03571	0.967954
ZNF354C	0.0795309	4.0966	0.0756918	0.78944	0.924392	NoSig	1.7865	1.73039
ZNF148	-0.0937739	6.01475	0.0756364	0.789515	0.924392	NoSig	3.0106	3.093
LINC01291	0.322421	-0.41945	0.0756161	0.789543	0.924392	NoSig	1.41859	1.22424
MEX3C	-0.094015	4.43678	0.0754857	0.789719	0.924445	NoSig	2.58487	2.66387
WHAMMP2	-0.171738	1.85335	0.0754699	0.78974	0.924445	NoSig	0.796883	0.872327
NUP205	0.0500982	6.14719	0.0754602	0.789754	0.924445	NoSig	3.78704	3.74071
TGDS	0.0600715	5.14719	0.0753985	0.789837	0.924479	NoSig	4.18337	4.12643
GACAT3	-0.448874	-1.73297	0.0753548	0.789896	0.924483	NoSig	0.25183	0.334844
ZNG1F	0.0466615	6.12278	0.0752775	0.790001	0.924486	NoSig	5.33684	5.29126
ATF7IP	0.0388048	7.3363	0.0752376	0.790055	0.924486	NoSig	4.01649	3.9801
LMAN2	0.0411598	7.75807	0.0752029	0.790103	0.924486	NoSig	6.86842	6.82768
APOOP5	-0.168675	0.930638	0.0751905	0.790119	0.924486	NoSig	1.42542	1.53368
OPRK1	0.49108	-0.995485	0.0750939	0.790251	0.924574	NoSig	0.186725	0.134939
H2BC9	-0.381997	-0.514762	0.0748954	0.79052	0.924821	NoSig	1.0528	1.26513
PMM2	0.0524295	5.00996	0.0748576	0.790572	0.924821	NoSig	3.57747	3.52978
LMTK2	0.0983526	3.9501	0.0748158	0.790629	0.924823	NoSig	1.49322	1.43062
GJC1	-0.0932003	4.72291	0.0747162	0.790764	0.924917	NoSig	2.2123	2.28588
OCRL	0.0901375	5.74757	0.0746332	0.790877	0.924938	NoSig	3.29486	3.21409
DHX32	0.0722976	5.03846	0.0746062	0.790914	0.924938	NoSig	3.35696	3.29187
SUB1	-0.034422	8.88291	0.0745718	0.790961	0.924938	NoSig	6.80517	6.83928
PSMC6	-0.0495975	6.57667	0.0745049	0.791052	0.924938	NoSig	5.94249	5.99127
DOLPP1	-0.0531692	5.25781	0.0744423	0.791138	0.924938	NoSig	4.18067	4.23111
HAS3	-0.520488	-0.504487	0.0744168	0.791173	0.924938	NoSig	0.184131	0.25778
GAS5-AS1	0.432803	-0.580762	0.0743963	0.7912	0.924938	NoSig	1.06217	0.851457
LINC00310	-0.590812	-1.74513	0.0743251	0.791298	0.924938	NoSig	0.198401	0.288511
ANK3	-0.0448351	6.23947	0.0743098	0.791319	0.924938	NoSig	2.28783	2.32362
GOLGB1	0.0379194	8.4505	0.0742978	0.791335	0.924938	NoSig	4.88842	4.85181
SDCCAG8	0.0516335	5.6527	0.0740157	0.791721	0.925276	NoSig	3.25391	3.20796
COLGALT2	0.345028	0.700903	0.0739601	0.791797	0.925276	NoSig	0.445594	0.361529
CERCAM	-0.0604567	4.23713	0.0739465	0.791816	0.925276	NoSig	2.12199	2.16871
LAT2	0.311842	-0.117098	0.0739125	0.791862	0.925276	NoSig	0.416577	0.343908
PLEKHF1	0.159481	1.44341	0.0738845	0.791901	0.925276	NoSig	0.64089	0.585977
COMMD5	-0.0643113	5.03809	0.0738405	0.791961	0.92528	NoSig	4.20238	4.26339
LOC101929767	-0.272141	0.615822	0.073801	0.792015	0.92528	NoSig	1.8534	2.05566
KCTD13	-0.0611826	4.18186	0.0737314	0.79211	0.925327	NoSig	2.98942	3.04305
VKORC1L1	0.0652168	4.70885	0.0736432	0.792231	0.925404	NoSig	2.05557	2.00613
LVRN	0.546143	-1.90034	0.0735505	0.792359	0.925488	NoSig	0.056223	0.0386374
FLYWCH2	0.0513776	5.14106	0.0734702	0.792469	0.925552	NoSig	4.68363	4.63442
KLHL31	0.226153	1.69013	0.0733731	0.792603	0.925643	NoSig	0.838759	0.743646
CHST9	0.456901	-0.609254	0.0732784	0.792733	0.925731	NoSig	0.105625	0.0776933
PYROXD2	0.151706	2.90193	0.073113	0.792961	0.925932	NoSig	0.859039	0.792947
ALDH3B2	0.598706	-1.21318	0.0741871	0.793203	0.926094	NoSig	0.359763	0.245381
CNP	-0.0484819	5.84343	0.0729327	0.793209	0.926094	NoSig	3.54304	3.58764
NTNG2	-0.228438	0.382825	0.072842	0.793335	0.926125	NoSig	0.161489	0.187345
MIR4784	-0.399343	-1.53478	0.0728038	0.793387	0.926125	NoSig	1.66435	1.95382
CTBS	0.0491483	5.73089	0.0727754	0.793427	0.926125	NoSig	4.12403	4.07782
PRPF38A	-0.0432965	5.82664	0.0727313	0.793487	0.926125	NoSig	4.47091	4.51237
B3GALT6	0.0943325	3.59682	0.0727125	0.793513	0.926125	NoSig	2.37869	2.30279
KDELR1	-0.0381836	7.40932	0.0726544	0.793594	0.926155	NoSig	6.48463	6.52238
ACSBG1	0.219413	0.218255	0.0725146	0.793787	0.926261	NoSig	0.28962	0.251894
ZNF214	-0.294562	1.61924	0.0724641	0.793857	0.926261	NoSig	0.68146	0.800091
OR2A1	0.419281	-0.614337	0.072399	0.793947	0.926261	NoSig	0.335708	0.257815
RAB3D	-0.0548026	5.06297	0.0723848	0.793967	0.926261	NoSig	3.20418	3.25305
CCT3	-0.0339048	8.96798	0.0723285	0.794045	0.926261	NoSig	7.67196	7.70573
PCDHB19P	-0.425789	-1.22432	0.072196	0.794229	0.926261	NoSig	0.058816	0.0788827
ATG10	-0.093682	4.45968	0.0721892	0.794238	0.926261	NoSig	2.34463	2.42042
HOXB13	0.608246	-1.51303	0.0721852	0.794244	0.926261	NoSig	0.101828	0.0677523
MED28	-0.0368371	7.59332	0.0721816	0.794249	0.926261	NoSig	6.38333	6.41973
EXOC2	-0.0538961	6.06187	0.0721814	0.794249	0.926261	NoSig	3.94159	3.99202
ACAP1	-0.173023	0.943015	0.0721244	0.794328	0.926261	NoSig	0.706764	0.776345
MATN1	0.292074	0.455831	0.0720633	0.794413	0.926261	NoSig	0.323122	0.268805
CDC34	-0.0784645	4.50883	0.0720453	0.794438	0.926261	NoSig	3.68411	3.75662
SPEF1	0.428664	-1.75298	0.0719971	0.794505	0.926261	NoSig	0.334385	0.254953
SYNGR3	-0.386148	-0.727066	0.0719673	0.794546	0.926261	NoSig	0.366604	0.463293
IL31RA	0.319453	-0.890459	0.0719496	0.794571	0.926261	NoSig	0.190889	0.154447
HHIP-AS1	0.241845	0.594621	0.0718895	0.794655	0.926294	NoSig	0.870484	0.765329
SNORA32	0.241677	-0.0785967	0.0717329	0.794872	0.926421	NoSig	2.67532	2.47572
SMG1P7	-0.191754	0.892557	0.0716687	0.794962	0.926421	NoSig	0.745982	0.825811
MRPL10	-0.0478664	5.76991	0.0716671	0.794964	0.926421	NoSig	4.83865	4.88481
ARPC1A	-0.0422469	7.70435	0.0716526	0.794984	0.926421	NoSig	6.97901	7.02095
HAGLR	-0.0683135	4.15823	0.0715578	0.795116	0.92651	NoSig	2.40191	2.45736
AFTPH-DT	0.407899	-0.202539	0.0713433	0.795416	0.926718	NoSig	0.243879	0.186496
C14orf39	-0.153127	3.21387	0.0713161	0.795454	0.926718	NoSig	1.16313	1.25008
CATIP	0.287028	-0.63404	0.0713106	0.795461	0.926718	NoSig	0.596391	0.504878
RAMAC	-0.0434532	6.1333	0.0712306	0.795573	0.926784	NoSig	5.38478	5.42726
SLFN11	-0.523734	-1.42757	0.0711762	0.795649	0.926788	NoSig	0.0911322	0.129247
FLCN	0.0862547	4.21828	0.0710951	0.795763	0.926788	NoSig	2.16677	2.10016
WDR18	0.0465129	5.87735	0.0710767	0.795788	0.926788	NoSig	5.2433	5.19821
RTEL1	0.23038	0.330023	0.0710494	0.795827	0.926788	NoSig	0.310801	0.268341
NUDCD3	0.0376393	7.29925	0.0709975	0.795899	0.926788	NoSig	4.99414	4.9578
NEBL	0.182487	3.45099	0.0709906	0.795909	0.926788	NoSig	0.934367	0.849575
ARVCF	0.117505	1.86377	0.0708845	0.796058	0.926883	NoSig	0.507952	0.474134
SYNE2	0.0530154	6.00071	0.0707559	0.796238	0.926883	NoSig	2.10208	2.06158
WHAMM	0.136204	1.61045	0.0706991	0.796318	0.926883	NoSig	0.645239	0.597402
TLCD5	-0.0555643	5.59822	0.070618	0.796431	0.926883	NoSig	3.2682	3.31801
EXOC4	0.0475597	5.80645	0.0706104	0.796442	0.926883	NoSig	3.86881	3.82471
LINC00999	0.175112	1.92812	0.070511	0.796582	0.926883	NoSig	0.793663	0.722148
RRN3P2	0.0766513	3.51868	0.0704986	0.796599	0.926883	NoSig	2.56114	2.49806
TRAPPC14	-0.0729736	4.03658	0.0704976	0.796601	0.926883	NoSig	2.94621	3.00963
IBA57	-0.0795276	3.83327	0.0704701	0.796639	0.926883	NoSig	1.45573	1.50675
ODF2L	0.0510637	5.47829	0.070333	0.796832	0.926883	NoSig	2.79883	2.75504
C1GALT1C1L	-0.375336	0.659452	0.0702638	0.79693	0.926883	NoSig	1.15188	1.37147
KDM4D	-0.30536	1.65009	0.0702447	0.796956	0.926883	NoSig	1.06856	1.23633
WIPF2	0.0553098	4.99086	0.0702383	0.796965	0.926883	NoSig	2.41663	2.37166
ASCC3	-0.0545499	6.48382	0.0702338	0.796972	0.926883	NoSig	3.03115	3.07913
BTN2A2	-0.0956886	3.74511	0.0702263	0.796982	0.926883	NoSig	2.02881	2.10166
RRP1	-0.0543164	5.32487	0.0701605	0.797075	0.926883	NoSig	3.92794	3.97894
MANEA-DT	-0.44471	-0.644116	0.0701517	0.797087	0.926883	NoSig	0.27353	0.360873
AGAP12P	-0.130649	1.55739	0.0701294	0.797119	0.926883	NoSig	1.186	1.26016
BOLA3-DT	-0.099724	4.38555	0.0700996	0.797161	0.926883	NoSig	2.61075	2.69455
PEX3	0.0497343	5.45338	0.070046	0.797236	0.926883	NoSig	4.17911	4.13217
PRR22	-0.229277	0.0270579	0.0700061	0.797293	0.926883	NoSig	0.813763	0.917315
C6orf226	0.114378	2.23932	0.0700009	0.7973	0.926883	NoSig	3.29533	3.19357
RAP2B	0.065714	4.38827	0.069976	0.797335	0.926883	NoSig	1.91488	1.86677
ZNF639	-0.108381	3.68493	0.069971	0.797342	0.926883	NoSig	2.01859	2.10137
ARHGAP11A-DT	0.327579	-1.13684	0.0699474	0.797376	0.926883	NoSig	0.578968	0.476858
LARRPM	0.161152	1.25552	0.0698866	0.797461	0.926919	NoSig	1.91045	1.79459
PPOX	0.0460916	5.56431	0.0698236	0.79755	0.926937	NoSig	3.68104	3.63881
BUD23	0.047752	6.44377	0.069797	0.797588	0.926937	NoSig	5.90767	5.86077
TPP1	0.0423022	7.73617	0.0695317	0.797963	0.927209	NoSig	5.83138	5.78988
TMEM62	-0.205668	2.39457	0.0694661	0.798056	0.927209	NoSig	1.10287	1.21683
ACSF3	-0.0575175	5.35375	0.0694523	0.798076	0.927209	NoSig	2.63824	2.68683
POLR3A	0.0760791	5.97995	0.0693665	0.798197	0.927209	NoSig	3.56698	3.4973
SSBP4	0.104001	2.6818	0.0693404	0.798234	0.927209	NoSig	1.53031	1.46309
RPS20	-0.0608168	7.56765	0.0693383	0.798237	0.927209	NoSig	7.12456	7.185
PUF60	-0.0405623	7.65129	0.0693	0.798292	0.927209	NoSig	6.40336	6.44353
MYPOP	-0.227949	0.169613	0.0692752	0.798327	0.927209	NoSig	0.481253	0.549648
CXXC4	-0.28786	1.07131	0.0692739	0.798329	0.927209	NoSig	0.385873	0.459426
GDPD1	-0.121522	2.06787	0.0692405	0.798376	0.927209	NoSig	0.939693	0.99929
CLASRP	-0.0974903	3.52339	0.069178	0.798465	0.92723	NoSig	2.5623	2.6438
CELF4	-0.165151	1.29085	0.0691497	0.798505	0.92723	NoSig	0.686093	0.750468
LOC101927550	0.22352	1.65371	0.0690659	0.798624	0.927244	NoSig	1.05916	0.947591
CMAS	-0.0395248	7.09162	0.0690632	0.798628	0.927244	NoSig	6.21144	6.25052
USH1C	0.192277	1.1228	0.0689832	0.798741	0.927254	NoSig	0.572977	0.512563
HACD4	0.170204	1.96061	0.0689791	0.798747	0.927254	NoSig	1.06089	0.974759
ERCC2	-0.0646281	3.9417	0.0688207	0.798973	0.927435	NoSig	2.60222	2.65652
ING2	-0.0988139	5.36451	0.0687915	0.799014	0.927435	NoSig	3.87734	3.97012
ATXN1-AS1	0.289239	-0.0936193	0.0687389	0.799089	0.927443	NoSig	0.398458	0.333259
SNORA21	0.307293	-1.03503	0.0687092	0.799132	0.927443	NoSig	2.01316	1.78453
PSMD1	0.0393738	8.21269	0.0686501	0.799216	0.927476	NoSig	6.55306	6.51415
ABCB6	-0.0461591	5.41668	0.0685293	0.799388	0.927612	NoSig	3.7619	3.80482
DDX31	-0.104025	3.42026	0.0684662	0.799478	0.927637	NoSig	1.47577	1.54328
PCOLCE2	0.133634	2.97927	0.0683562	0.799635	0.927637	NoSig	2.01623	1.91704
PRSS53	-0.388548	0.222249	0.0683447	0.799652	0.927637	NoSig	0.337351	0.427622
METTL25B	-0.0937288	3.06769	0.0683159	0.799693	0.927637	NoSig	2.21494	2.28923
LOC100505915	0.183625	0.581112	0.0682883	0.799732	0.927637	NoSig	0.880849	0.799152
LIN7C	0.0581601	7.4064	0.0682813	0.799742	0.927637	NoSig	5.2147	5.15817
EBPL	-0.171798	3.9456	0.068189	0.799874	0.92768	NoSig	3.29917	3.45562
SYNJ1	-0.108201	3.04444	0.0681484	0.799932	0.92768	NoSig	1.16813	1.22922
TBX5	0.379848	0.943154	0.0681392	0.799946	0.92768	NoSig	0.599996	0.481144
STARD8	0.106774	2.46621	0.0679948	0.800153	0.927801	NoSig	1.30676	1.24397
CCDC87	-0.291327	0.0198867	0.0679886	0.800161	0.927801	NoSig	0.535414	0.632503
GLIS2-AS1	0.354526	-1.33697	0.0679435	0.800226	0.927812	NoSig	0.893255	0.735455
CLPP	-0.0697608	5.33546	0.0677814	0.800459	0.928017	NoSig	5.06619	5.13389
KLHL5	0.079332	7.05665	0.0677326	0.800529	0.928034	NoSig	3.99408	3.92012
LOC105369669	0.181981	0.765765	0.0676411	0.80066	0.928122	NoSig	0.893745	0.81263
GBA1	0.0552588	5.86115	0.0675294	0.800821	0.928244	NoSig	4.37569	4.32316
ADAD2	-0.376658	-0.224459	0.067388	0.801024	0.928416	NoSig	0.413226	0.516968
ZP3	-0.182562	0.589022	0.067237	0.801242	0.928482	NoSig	0.787024	0.866777
DYNLL2	-0.162025	1.10439	0.0672127	0.801277	0.928482	NoSig	1.21744	1.31111
EAPP	0.0469387	6.4043	0.0671346	0.801389	0.928482	NoSig	5.70367	5.65767
MDC1	0.0765758	4.53839	0.0670574	0.801501	0.928482	NoSig	2.21228	2.15257
GCOM1	-0.195353	0.838489	0.067029	0.801542	0.928482	NoSig	0.294457	0.33296
RIMBP2	0.317118	-0.0581115	0.0670123	0.801566	0.928482	NoSig	0.227892	0.185562
RNPC3	0.0629844	4.16176	0.0670111	0.801568	0.928482	NoSig	3.57663	3.51932
ZNF566-AS1	-0.402096	-0.691254	0.0669719	0.801624	0.928482	NoSig	0.370395	0.472808
SUSD3	0.275336	-0.506494	0.0669712	0.801625	0.928482	NoSig	0.427479	0.361715
TMEM121B	-0.43716	-0.97226	0.0669635	0.801636	0.928482	NoSig	0.135457	0.181105
MAGEF1	-0.0435782	7.07401	0.0669084	0.801716	0.92851	NoSig	6.31235	6.35544
AGBL3	0.145306	1.59796	0.0668104	0.801858	0.92861	NoSig	0.785878	0.727062
AGAP9	0.120356	2.35635	0.0667537	0.80194	0.928613	NoSig	1.55391	1.47573
LSMEM1	0.281989	0.465899	0.0667317	0.801972	0.928613	NoSig	0.32018	0.268041
PSAPL1	-0.331944	0.34433	0.0666599	0.802076	0.928663	NoSig	0.421112	0.512806
ZNF175	0.217566	1.9792	0.0666255	0.802126	0.928663	NoSig	0.769485	0.683652
DPP9	0.0611703	5.29595	0.0665501	0.802235	0.928725	NoSig	3.16479	3.11061
LONRF3	-0.281533	1.37337	0.0664297	0.802409	0.92877	NoSig	0.615732	0.720364
COL4A5	0.0486989	7.27499	0.0664284	0.802411	0.92877	NoSig	4.33212	4.28588
CYP27A1	-0.0614799	5.93311	0.0664084	0.80244	0.92877	NoSig	4.47121	4.52991
SEC16B	0.381604	0.576744	0.0662669	0.802646	0.928939	NoSig	0.372565	0.294775
SCUBE3	0.10391	5.89821	0.0662318	0.802697	0.928939	NoSig	3.22873	3.13647
ELMOD3	-0.0517493	5.26294	0.0661355	0.802837	0.929002	NoSig	3.73054	3.77839
TCF21	-0.39726	0.359209	0.0661182	0.802862	0.929002	NoSig	0.434245	0.548879
ZNF570	0.157502	1.4194	0.0660321	0.802987	0.929049	NoSig	1.01741	0.939338
LOC101929577	0.531171	-1.37992	0.0660139	0.803014	0.929049	NoSig	0.169925	0.118685
CD68	-0.239924	0.0395367	0.0658669	0.803228	0.929232	NoSig	0.539007	0.618124
PPCDC	-0.06471	4.3175	0.0657843	0.803348	0.929305	NoSig	3.09172	3.149
GARS1	0.0409444	6.85581	0.0657478	0.803402	0.929305	NoSig	5.44285	5.40294
WDR35-DT	-0.177827	0.567857	0.0656915	0.803484	0.92933	NoSig	1.31248	1.42286
GLA	0.0560479	6.03651	0.065627	0.803578	0.92933	NoSig	5.37795	5.32327
ELOA	0.044775	6.28908	0.0656189	0.80359	0.92933	NoSig	4.1987	4.15644
CASS4	-0.431583	-0.571433	0.0654446	0.803845	0.929454	NoSig	0.129882	0.172621
PLCXD3	-0.549572	-1.44362	0.0654291	0.803867	0.929454	NoSig	0.0426217	0.0625795
VLDLR-AS1	-0.412686	-1.58819	0.0653661	0.80396	0.929454	NoSig	0.33739	0.43541
FTH1	0.0322688	9.62808	0.0653265	0.804018	0.929454	NoSig	9.2478	9.21559
DDX11L10	0.303722	-1.41517	0.0653177	0.80403	0.929454	NoSig	0.284041	0.232902
HOXC4	0.13655	1.60281	0.0652859	0.804077	0.929454	NoSig	1.2917	1.21194
LDLRAD4	-0.508971	-0.614262	0.0652797	0.804086	0.929454	NoSig	0.0698229	0.0983032
ESRRA	0.132419	2.34197	0.0651824	0.804229	0.929492	NoSig	1.52853	1.44325
WWP1	0.0591801	5.64135	0.0651558	0.804268	0.929492	NoSig	3.72967	3.67503
TEX264	-0.0468151	6.78654	0.0651435	0.804286	0.929492	NoSig	5.39349	5.43926
TPP2	0.0620277	5.20295	0.0651002	0.804349	0.929501	NoSig	3.14231	3.08746
CPEB3	0.161658	2.45918	0.0649634	0.80455	0.929585	NoSig	0.742918	0.680114
LINC01619	-0.0959519	2.44029	0.0649426	0.80458	0.929585	NoSig	1.61398	1.67964
LIAS	0.0754193	3.6041	0.0649373	0.804588	0.929585	NoSig	2.80644	2.7421
EIF2AK4	-0.0382708	6.63187	0.0647958	0.804796	0.929761	NoSig	4.27231	4.30864
NUDCD1	0.0496426	5.16086	0.0647386	0.80488	0.929794	NoSig	3.23824	3.19395
SIDT2	-0.0604416	4.16183	0.0646471	0.805015	0.929873	NoSig	2.49549	2.54505
MBLAC2	-0.129913	3.812	0.0646168	0.80506	0.929873	NoSig	2.05311	2.15237
LINC00115	-0.200852	1.11468	0.064446	0.805311	0.930099	NoSig	1.12683	1.2394
CRHR2	0.424472	-1.63992	0.0642655	0.805578	0.930322	NoSig	0.104991	0.0786626
ACSBG2	-0.291288	-0.350479	0.0642397	0.805616	0.930322	NoSig	0.244625	0.294457
NAA80	-0.107922	2.86129	0.0641655	0.805726	0.930385	NoSig	2.61136	2.70227
HEXA-AS1	0.356688	-0.596235	0.0639661	0.806021	0.930597	NoSig	0.280279	0.222921
PRKD3	-0.0584128	5.85447	0.0639221	0.806086	0.930597	NoSig	3.37108	3.42395
NR1D2	0.0591702	4.85245	0.0638925	0.80613	0.930597	NoSig	2.52915	2.48032
SAMD9	0.0599362	4.58094	0.0638911	0.806132	0.930597	NoSig	2.18798	2.14144
BORCS6	-0.0943604	3.23767	0.0638498	0.806193	0.930603	NoSig	2.49549	2.5738
ZNF561-AS1	-0.0685248	3.67445	0.0638035	0.806262	0.930619	NoSig	3.02973	3.08993
METRN	-0.434666	-1.97347	0.0637197	0.806386	0.93066	NoSig	0.213749	0.283578
ZNF568	0.135755	3.01684	0.0636791	0.806446	0.93066	NoSig	1.3052	1.22606
AFDN	-0.108942	4.13396	0.0636364	0.80651	0.93066	NoSig	1.15443	1.21578
AASDH	0.0738574	5.17665	0.0636291	0.80652	0.93066	NoSig	2.65763	2.59577
LINC00526	-0.111522	2.27148	0.0635674	0.806612	0.930702	NoSig	2.12499	2.21251
AEBP2	-0.0560604	6.68101	0.0633932	0.806871	0.93078	NoSig	4.07184	4.12467
RAD54L2	0.0488204	5.63361	0.0633699	0.806906	0.93078	NoSig	2.51476	2.47444
ADAMTSL4	-0.23724	0.0990274	0.0633339	0.806959	0.93078	NoSig	0.208338	0.242541
CCDC65	-0.184087	1.02236	0.0633077	0.806998	0.93078	NoSig	1.16321	1.26833
ZNF182	0.0757661	4.13743	0.0632778	0.807043	0.93078	NoSig	2.49949	2.43743
CUL2	0.0664073	6.40476	0.0632763	0.807045	0.93078	NoSig	4.07769	4.01523
RPL21P44	0.222518	0.169174	0.0632605	0.807069	0.93078	NoSig	0.650347	0.573436
CATSPER2P1	-0.196387	0.677325	0.0632225	0.807125	0.930781	NoSig	0.889473	0.982801
ENTREP2	-0.307841	-0.173688	0.0631117	0.80729	0.930823	NoSig	0.268534	0.325886
RAB1B	0.0461387	5.32862	0.0630147	0.807435	0.930823	NoSig	4.53785	4.49377
CSKMT	-0.143401	1.26174	0.063003	0.807453	0.930823	NoSig	1.06254	1.13942
NARS1	-0.0412854	8.13491	0.0629951	0.807465	0.930823	NoSig	6.53641	6.57728
ABCB4	0.603279	-2.05076	0.0640144	0.807537	0.930823	NoSig	0.0955025	0.0630498
PSMC1	-0.0492189	5.26653	0.0629379	0.80755	0.930823	NoSig	4.61168	4.65903
SLC4A5	-0.106288	2.22605	0.062894	0.807615	0.930823	NoSig	0.76718	0.811986
S100A10	-0.101888	4.61756	0.06283	0.807711	0.930823	NoSig	4.57363	4.67145
CXorf38	0.0641875	4.85046	0.0628283	0.807714	0.930823	NoSig	2.90113	2.84573
SMIM15	-0.0413828	6.31416	0.0628251	0.807719	0.930823	NoSig	4.75103	4.7909
SLC25A52	0.296745	-0.914667	0.0627588	0.807818	0.930873	NoSig	0.54334	0.457302
CTAGE15	-0.27032	-0.814965	0.0627029	0.807901	0.930906	NoSig	0.270302	0.320348
CEP126	0.105586	3.97299	0.0626612	0.807964	0.930906	NoSig	1.79441	1.71995
ARRDC4	-0.0568302	4.96572	0.0626286	0.808013	0.930906	NoSig	2.75949	2.80772
CDK6-AS1	-0.173644	1.50291	0.0624989	0.808207	0.931006	NoSig	1.78278	1.908
TMEM191A	-0.257074	-0.579269	0.0624963	0.808211	0.931006	NoSig	0.329773	0.38494
DNAJC3	0.0628199	6.19937	0.0624543	0.808274	0.931014	NoSig	3.84469	3.78625
GTF3A	-0.0472708	6.01022	0.0623235	0.80847	0.931077	NoSig	5.55187	5.59814
RSKR	-0.159243	2.24102	0.0622865	0.808526	0.931077	NoSig	1.08943	1.17612
TCP1	0.0354391	7.69039	0.0622062	0.808646	0.931077	NoSig	6.38739	6.3524
EIF4G3	-0.0457833	6.66891	0.0622023	0.808652	0.931077	NoSig	3.67177	3.71395
RAD23A	-0.0337853	7.16992	0.0621882	0.808673	0.931077	NoSig	6.27218	6.3056
TSPAN33	-0.437204	-1.73663	0.0621287	0.808763	0.931077	NoSig	0.137673	0.18425
ZC3H15	-0.0438824	6.90902	0.0620836	0.808831	0.931077	NoSig	5.62253	5.66555
TRAPPC4	-0.0381362	6.18843	0.0620306	0.80891	0.931077	NoSig	5.71173	5.74916
SLC7A2	0.0568012	4.69312	0.0620286	0.808913	0.931077	NoSig	1.91421	1.87245
TBC1D2B	-0.0463613	6.05457	0.0620127	0.808937	0.931077	NoSig	3.33468	3.3765
LINC01002	0.172303	1.29735	0.0620111	0.80894	0.931077	NoSig	0.593028	0.537111
PSMD6-AS2	0.148936	1.51354	0.0619438	0.809041	0.931129	NoSig	1.17154	1.09011
MDFI	-0.0827319	4.58153	0.0618983	0.80911	0.931144	NoSig	3.63463	3.71087
BMPER	0.389543	0.373272	0.0617926	0.809269	0.931263	NoSig	0.465367	0.368398
ZNF112	-0.0812838	4.10434	0.0616901	0.809424	0.931301	NoSig	2.61115	2.67946
MTERF4	-0.0604424	5.50829	0.061567	0.80961	0.931301	NoSig	2.50979	2.55981
GDF11	0.0574059	4.07439	0.061435	0.809809	0.931301	NoSig	1.58096	1.54279
IQSEC3	-0.17539	0.935094	0.0614129	0.809843	0.931301	NoSig	0.260635	0.291307
NREP	-0.0345956	8.96653	0.0613974	0.809866	0.931301	NoSig	7.31058	7.34494
GOT2	-0.034831	8.29613	0.0613709	0.809906	0.931301	NoSig	6.952	6.9866
CNGA4	0.525287	-1.59889	0.0612998	0.810014	0.931301	NoSig	0.170993	0.120707
IER5L	0.287247	-0.496102	0.0612967	0.810019	0.931301	NoSig	0.356159	0.297658
SNORD103B	-0.322314	-1.75926	0.0612804	0.810043	0.931301	NoSig	2.096	2.35807
RNF32	0.117969	1.90755	0.0612737	0.810054	0.931301	NoSig	0.93052	0.875206
MUL1	-0.0405893	6.63076	0.0612513	0.810087	0.931301	NoSig	5.17558	5.21521
SMG1P3	0.0828391	3.34501	0.0612342	0.810113	0.931301	NoSig	1.77788	1.71937
CGB7	0.474936	-1.08195	0.0611	0.810317	0.931301	NoSig	0.325438	0.240611
UBA7	-0.0748476	4.40362	0.0610987	0.810319	0.931301	NoSig	2.65768	2.72096
TAF1A-AS1	-0.166249	1.54364	0.0610763	0.810353	0.931301	NoSig	1.9823	2.10835
KCNMA1	-0.099043	5.73924	0.0610215	0.810436	0.931301	NoSig	1.70841	1.77753
SLC25A5-AS1	0.389018	0.7482	0.0610136	0.810448	0.931301	NoSig	0.671369	0.538909
CHERP	-0.0775852	4.83148	0.0609998	0.810469	0.931301	NoSig	3.05863	3.12717
SNORA62	0.248622	-0.32796	0.0609783	0.810502	0.931301	NoSig	2.4457	2.24405
MYBBP1A	-0.0658806	5.32726	0.060933	0.810571	0.931301	NoSig	3.41884	3.4786
FBXO22	-0.0401911	5.85358	0.060913	0.810601	0.931301	NoSig	3.79059	3.82783
SIX5	-0.102074	2.10877	0.060879	0.810653	0.931301	NoSig	1.099	1.15477
CHPF2	0.0470246	6.5112	0.0608116	0.810755	0.931301	NoSig	4.68273	4.63761
PMS2P9	0.274795	-1.08307	0.0607408	0.810863	0.931301	NoSig	0.250985	0.209769
HELZ2	-0.183885	0.814753	0.0607386	0.810866	0.931301	NoSig	0.251409	0.282566
POGK	0.0897648	5.0373	0.0606858	0.810947	0.931301	NoSig	3.19501	3.11515
RFX6	-0.576956	-0.979771	0.0616556	0.811033	0.931301	NoSig	0.220722	0.319808
RBPJ	-0.056555	6.98067	0.0605878	0.811096	0.931301	NoSig	4.19086	4.24444
LEMD3	0.0691991	6.11704	0.0605487	0.811156	0.931301	NoSig	4.05512	3.98999
LAMP3	-0.314421	-0.139384	0.0605478	0.811157	0.931301	NoSig	0.243694	0.297516
HCG17	-0.236945	0.71811	0.0605332	0.811179	0.931301	NoSig	1.15091	1.28653
LRP5L	-0.280877	1.14659	0.0605318	0.811181	0.931301	NoSig	0.279026	0.332799
LRRC37BP1	-0.11334	3.83292	0.0604996	0.81123	0.931301	NoSig	1.90111	1.98572
SIPA1L3	-0.0992059	2.30669	0.0604881	0.811248	0.931301	NoSig	0.674813	0.71245
TRAM2-AS1	0.0872451	3.78115	0.0604659	0.811282	0.931301	NoSig	2.88074	2.80563
LOC100130744	0.265355	0.23264	0.0602839	0.81156	0.931301	NoSig	0.414397	0.352143
CFTR	-0.533357	-2.18218	0.0602584	0.811599	0.931301	NoSig	0.034489	0.0503479
DLEU1	-0.0741667	3.598	0.0602365	0.811632	0.931301	NoSig	1.97136	2.02663
NAT2	-0.150515	1.27593	0.060225	0.81165	0.931301	NoSig	1.06391	1.14623
LINC00431	-0.26725	-0.540836	0.0601832	0.811714	0.931301	NoSig	0.732527	0.844413
SOCS5	-0.0860776	4.80602	0.0601392	0.811781	0.931301	NoSig	2.66042	2.73301
RAP1GDS1	-0.0571046	4.65705	0.0601086	0.811828	0.931301	NoSig	3.01208	3.06247
PMPCA	-0.0400601	7.36138	0.0600935	0.811851	0.931301	NoSig	5.58763	5.62691
ARID2	0.0466548	5.6663	0.060064	0.811896	0.931301	NoSig	2.79965	2.75974
RWDD2B	-0.0518736	5.16913	0.0599874	0.812014	0.931301	NoSig	3.55996	3.60738
OXSM	-0.0533918	4.92818	0.059943	0.812082	0.931301	NoSig	3.9325	3.98244
SNX3	-0.0319524	8.64211	0.0599358	0.812093	0.931301	NoSig	7.7577	7.78949
C17orf75	0.0429855	5.43603	0.0599338	0.812096	0.931301	NoSig	3.52945	3.49036
STUM	0.438843	-2.16503	0.0599326	0.812098	0.931301	NoSig	0.0471174	0.0347118
RCN2	0.0814171	6.59184	0.0598696	0.812194	0.931301	NoSig	5.14771	5.06894
LOC408186	0.39665	-1.01922	0.059863	0.812204	0.931301	NoSig	0.248024	0.191716
RBM12	-0.0446955	6.59723	0.0598381	0.812243	0.931301	NoSig	4.07505	4.11715
SMIM7	-0.0412655	6.90426	0.0598219	0.812268	0.931301	NoSig	5.92615	5.9667
SAFB2	-0.0332315	6.71479	0.0597959	0.812307	0.931301	NoSig	4.88811	4.92022
MANEAL	-0.305507	0.32291	0.0597545	0.812371	0.93131	NoSig	0.403269	0.484423
KCNJ14	0.389174	-1.20507	0.0596009	0.812607	0.931341	NoSig	0.247842	0.192526
NUP50-DT	-0.116526	2.01487	0.0595696	0.812655	0.931341	NoSig	1.90407	1.9905
ITFG1-AS1	0.32407	-1.107	0.0595598	0.81267	0.931341	NoSig	0.495313	0.407636
ENTPD6	-0.0444581	6.71834	0.059558	0.812673	0.931341	NoSig	4.58545	4.62814
RFXANK	-0.0488177	4.55653	0.0595559	0.812676	0.931341	NoSig	3.89722	3.94281
TMEM236	-0.520014	-1.22775	0.0594843	0.812786	0.931404	NoSig	0.0689227	0.099109
TTLL3	-0.104125	2.49471	0.0593984	0.812919	0.931465	NoSig	1.30819	1.37082
ANAPC10	-0.0488619	4.80939	0.0593608	0.812977	0.931465	NoSig	3.06227	3.1051
LIN54	0.134668	4.30466	0.0593267	0.813029	0.931465	NoSig	2.12346	2.02106
PCCB	0.0369099	7.04284	0.0593049	0.813063	0.931465	NoSig	6.03168	5.99543
BDH2	-0.0454496	6.30593	0.059265	0.813124	0.931472	NoSig	4.6533	4.69697
ADPRS	-0.0472717	5.94766	0.0592148	0.813202	0.931497	NoSig	5.24811	5.29429
SPATA33	-0.0977826	2.22526	0.0590909	0.813393	0.93159	NoSig	1.35673	1.41724
TMA7	-0.0353324	7.40274	0.0590806	0.813409	0.93159	NoSig	8.43496	8.47014
PIK3R5	0.439769	-0.11852	0.0590539	0.81345	0.93159	NoSig	0.245965	0.185486
DNAJA2	-0.0318266	8.16069	0.0588879	0.813707	0.931741	NoSig	6.5125	6.544
AMD1	-0.0338034	6.84918	0.0588736	0.813729	0.931741	NoSig	5.06513	5.09799
GALNS	0.0512929	4.73781	0.0588606	0.813749	0.931741	NoSig	2.56203	2.51979
HOXB2	0.0760683	4.7288	0.0588026	0.813839	0.931757	NoSig	4.15677	4.08511
YPEL1	0.101131	2.40263	0.0587801	0.813874	0.931757	NoSig	1.0885	1.03596
CNFN	-0.264549	-1.02208	0.0586902	0.814013	0.931845	NoSig	0.719725	0.830061
ZNF451	0.0504546	6.65345	0.0586488	0.814077	0.931845	NoSig	2.96764	2.92373
NRBF2	0.0762126	5.34573	0.0586224	0.814118	0.931845	NoSig	4.23848	4.1662
CSDE1	0.04475	9.45265	0.0585524	0.814227	0.931906	NoSig	7.39184	7.34736
CDC42EP2	0.155692	1.5776	0.058406	0.814454	0.932102	NoSig	1.29387	1.20379
ALK	-0.419303	-1.16708	0.0592545	0.814665	0.932165	NoSig	0.123053	0.162587
MED25	-0.0546682	4.67582	0.0582679	0.814669	0.932165	NoSig	2.88274	2.92997
MACC1	-0.433665	-0.220659	0.0582633	0.814676	0.932165	NoSig	0.0852438	0.114743
KCNB1	-0.139426	2.91266	0.058181	0.814805	0.932204	NoSig	0.66851	0.721425
GSEC	0.153394	1.30783	0.0581391	0.81487	0.932204	NoSig	2.03445	1.91968
PCDHA3	0.2884	-0.757006	0.0581081	0.814918	0.932204	NoSig	0.209893	0.174015
SCAF11	0.048268	7.50726	0.0580986	0.814933	0.932204	NoSig	4.10269	4.05729
CYREN	-0.0527395	4.89458	0.0580155	0.815063	0.932288	NoSig	3.97632	4.02608
FRK	-0.124927	2.4698	0.0578211	0.815366	0.932411	NoSig	1.30581	1.38165
CLEC2B	0.42637	-2.0296	0.0577775	0.815434	0.932411	NoSig	0.205776	0.155208
SLC24A1	0.0861183	3.29431	0.0577721	0.815443	0.932411	NoSig	1.32762	1.27654
MRPS35	0.0356012	6.72833	0.0576748	0.815595	0.932411	NoSig	5.81181	5.77699
HAUS4	0.126273	4.30853	0.057633	0.81566	0.932411	NoSig	3.92426	3.80642
PPP6R3	0.0443937	7.56979	0.0576041	0.815706	0.932411	NoSig	4.40326	4.361
AGO3	0.0499827	5.92908	0.0575321	0.815818	0.932411	NoSig	2.76052	2.71798
MRPS2	-0.0512034	5.61943	0.0574492	0.815948	0.932411	NoSig	4.41141	4.46031
ZNF628	-0.231421	-0.222723	0.0574341	0.815972	0.932411	NoSig	0.302619	0.34975
SCGB1B2P	0.131863	1.62598	0.0573569	0.816093	0.932411	NoSig	2.88151	2.76735
AP3M2	-0.0653982	5.44088	0.0573175	0.816155	0.932411	NoSig	3.69087	3.7513
PGD	-0.0354948	7.36362	0.0573068	0.816172	0.932411	NoSig	6.11932	6.15437
RSC1A1	-0.172576	1.01323	0.0573026	0.816178	0.932411	NoSig	0.976943	1.06406
B3GLCT	-0.12196	3.60359	0.0572571	0.81625	0.932411	NoSig	1.91087	2.0017
WASH2P	0.0833048	2.55255	0.0572407	0.816276	0.932411	NoSig	1.95728	1.89536
IRF2BP1	-0.164783	2.32589	0.0572284	0.816295	0.932411	NoSig	1.37369	1.4777
LINC02614	0.388426	-1.61774	0.0572203	0.816308	0.932411	NoSig	0.66526	0.532545
ANAPC16	-0.0342356	7.82454	0.0571971	0.816344	0.932411	NoSig	6.00177	6.03551
UBE2Z	0.0675639	6.0142	0.0571835	0.816366	0.932411	NoSig	4.47388	4.4096
GAS8-AS1	0.362383	-1.01795	0.0571781	0.816374	0.932411	NoSig	0.725888	0.592336
C1GALT1C1	0.0629338	4.76028	0.0571688	0.816389	0.932411	NoSig	3.79906	3.74068
NAA40	0.0504988	6.8134	0.0571641	0.816396	0.932411	NoSig	4.98457	4.93568
DYM	0.0523052	5.61977	0.0570608	0.816558	0.932533	NoSig	3.17027	3.12393
C22orf23	-0.214855	0.769807	0.0569894	0.816671	0.932598	NoSig	0.882841	0.985283
SUGP2	-0.0311161	7.63728	0.0569083	0.816799	0.932618	NoSig	5.08067	5.11086
PPME1	0.0432119	6.05757	0.0569071	0.816801	0.932618	NoSig	4.29032	4.24948
RASL11A	0.424227	-0.192378	0.0568012	0.816968	0.932746	NoSig	0.725833	0.573235
C2CD2L	0.186639	2.21836	0.0565654	0.81734	0.932844	NoSig	0.725044	0.654473
SLC66A1	0.054634	4.48792	0.0565439	0.817374	0.932844	NoSig	2.60744	2.56209
RNF146	-0.06273	6.21923	0.0565384	0.817383	0.932844	NoSig	4.57566	4.63583
LOC101927314	0.376041	-2.14598	0.0565298	0.817396	0.932844	NoSig	0.159543	0.124248
KIFAP3	0.0753913	6.85265	0.0564749	0.817483	0.932844	NoSig	4.6307	4.55825
RAB5IF	-0.0953583	3.00243	0.05642	0.81757	0.932844	NoSig	2.85228	2.93472
MLIP	0.239586	0.917814	0.0564127	0.817582	0.932844	NoSig	0.303847	0.261246
DISC1	-0.290806	-0.738388	0.0564042	0.817595	0.932844	NoSig	0.0441003	0.0538312
TMEM256	-0.0800556	4.68253	0.0564037	0.817596	0.932844	NoSig	5.67209	5.75073
DCLRE1C	-0.0580298	4.80096	0.0563938	0.817612	0.932844	NoSig	2.30464	2.3511
RNF220	-0.076161	3.5726	0.0562985	0.817763	0.932953	NoSig	1.39564	1.44309
LOC100131289	0.166142	0.75377	0.0562503	0.817839	0.932977	NoSig	1.76878	1.65295
ATP13A2	-0.0801324	2.93867	0.0561944	0.817928	0.933014	NoSig	1.38789	1.43749
SYMPK	-0.0589766	4.59464	0.056082	0.818106	0.933154	NoSig	2.72246	2.77267
GDAP1	0.0537034	5.59928	0.0559257	0.818354	0.933262	NoSig	3.5546	3.50555
CCDC6	0.0485205	6.26699	0.0558845	0.81842	0.933262	NoSig	3.89619	3.85097
LINC01424	0.385957	-1.59863	0.0558621	0.818456	0.933262	NoSig	0.0999889	0.0762926
GCC1	-0.0733458	4.68408	0.0558607	0.818458	0.933262	NoSig	2.95013	3.01412
BEST3	-0.574887	-1.4165	0.0558468	0.81848	0.933262	NoSig	0.0391436	0.0574526
RENBP	-0.27752	-0.905174	0.0557927	0.818566	0.933297	NoSig	0.254203	0.302537
AP5M1	0.0604962	6.65959	0.0557362	0.818656	0.933336	NoSig	3.32697	3.2726
LOC101927468	-0.357426	-0.934288	0.0556937	0.818724	0.93335	NoSig	0.317667	0.396888
TNKS2-DT	0.273564	-0.293836	0.0555022	0.81903	0.933635	NoSig	0.942376	0.81711
SPPL2A	0.0427088	5.39989	0.0553119	0.819334	0.933918	NoSig	4.37806	4.33767
IL17RA	0.0874948	2.70886	0.0551177	0.819645	0.934209	NoSig	0.938705	0.897447
GVQW3	-0.109298	1.92091	0.0550579	0.819741	0.934254	NoSig	0.693192	0.736284
FBXO15	0.210221	1.5262	0.0550166	0.819807	0.934266	NoSig	0.897686	0.804548
ITPR1-DT	-0.212559	0.919727	0.0549511	0.819912	0.934322	NoSig	0.950884	1.05768
MIRLET7D	0.282205	-1.33787	0.0548354	0.820098	0.934471	NoSig	2.09213	1.87949
FAM86JP	0.221827	-0.374881	0.0547856	0.820178	0.934498	NoSig	0.462246	0.404144
RIMOC1	-0.0749039	5.67049	0.0547338	0.820261	0.93453	NoSig	3.46731	3.53539
NIPAL3	0.0716357	4.7	0.0546872	0.820336	0.934551	NoSig	2.57076	2.51131
KAT8	0.0714846	3.99478	0.0545278	0.820593	0.934749	NoSig	2.92518	2.86332
SNX12	0.0694056	4.51681	0.0545103	0.820621	0.934749	NoSig	2.40619	2.35013
PCNX2	-0.09555	2.44481	0.0543518	0.820877	0.93487	NoSig	0.778452	0.818733
LINC00265	-0.101479	3.12359	0.0543363	0.820902	0.93487	NoSig	1.49749	1.56388
MANEA	-0.113836	4.21366	0.054288	0.82098	0.93487	NoSig	2.22419	2.31454
RAB19	0.477991	-1.54945	0.0542643	0.821019	0.93487	NoSig	0.225635	0.165227
MKKS	0.0330251	6.35249	0.0542467	0.821047	0.93487	NoSig	4.68756	4.65578
JOSD1	-0.0641961	3.85505	0.0542365	0.821063	0.93487	NoSig	2.23203	2.28286
LOC100507053	0.30559	0.402607	0.0541784	0.821157	0.934914	NoSig	0.494941	0.412679
ZNF385C	-0.206536	0.82825	0.0540745	0.821326	0.935042	NoSig	0.305348	0.347186
TMEM177	0.0451573	5.07693	0.0540082	0.821433	0.9351	NoSig	4.39258	4.34948
RDM1P5	-0.35619	-1.50863	0.0538654	0.821665	0.9353	NoSig	0.193843	0.244222
WASIR2	-0.247062	-0.644129	0.0537933	0.821782	0.935311	NoSig	0.465863	0.537635
SLFNL1	0.459638	-0.270474	0.0537838	0.821797	0.935311	NoSig	0.262661	0.195555
NKAP	0.0584867	4.80517	0.0537361	0.821875	0.935311	NoSig	4.22569	4.17049
CYP2J2	0.133603	3.44832	0.0537219	0.821898	0.935311	NoSig	2.68774	2.57592
SLC38A6	-0.0749381	3.85602	0.0536562	0.822004	0.935369	NoSig	2.25313	2.31267
SYT9-AS1	-0.506343	-0.7988	0.0534591	0.822325	0.93567	NoSig	0.132126	0.18519
AGTPBP1	0.0619878	5.10959	0.0534095	0.822406	0.935699	NoSig	2.30272	2.25354
EIF2AK3-DT	0.20776	0.146579	0.0533261	0.822542	0.935729	NoSig	0.875216	0.784021
DOLK	0.0579126	5.93657	0.0533221	0.822549	0.935729	NoSig	4.73086	4.67509
ZNF541	0.296569	-0.438471	0.05327	0.822634	0.935729	NoSig	0.142899	0.117209
KANSL1-AS1	0.234318	-0.396028	0.053256	0.822656	0.935729	NoSig	1.24994	1.1166
TICAM1	-0.249992	-0.256262	0.0531418	0.822843	0.935819	NoSig	0.331165	0.386496
LOC100130691	0.0858618	2.706	0.0531391	0.822847	0.935819	NoSig	1.25898	1.20949
TASOR2	-0.0502507	6.19991	0.0530143	0.823052	0.935894	NoSig	2.86336	2.90681
IGIP	-0.130451	2.17088	0.0529104	0.823222	0.935894	NoSig	1.12618	1.19822
MYH15	0.238544	2.11639	0.0528161	0.823376	0.935894	NoSig	0.804458	0.706914
PPM1J	0.161438	1.40077	0.0528091	0.823388	0.935894	NoSig	1.52006	1.41677
USP39	-0.0444793	6.06258	0.0528022	0.823399	0.935894	NoSig	4.6591	4.70191
FRMPD1	0.46405	-1.46881	0.0527764	0.823441	0.935894	NoSig	0.0445977	0.0319261
CASP3	-0.0703821	6.28046	0.0527734	0.823446	0.935894	NoSig	4.83018	4.89812
RGPD5	0.0600333	5.61895	0.0527305	0.823517	0.935894	NoSig	2.53253	2.48302
CRIPT	-0.0503214	5.86476	0.0526464	0.823655	0.935894	NoSig	3.25917	3.3043
PTPN20	-0.134336	1.94705	0.0526409	0.823664	0.935894	NoSig	0.433334	0.469677
GSTT2	0.0667262	4.45481	0.0526241	0.823691	0.935894	NoSig	4.19682	4.13378
SFR1	-0.108197	2.93827	0.0526237	0.823692	0.935894	NoSig	2.46678	2.55604
LOC728739	-0.505171	-1.54217	0.0525961	0.823737	0.935894	NoSig	0.387096	0.5244
CPSF4	0.045254	5.11768	0.0525881	0.82375	0.935894	NoSig	4.28774	4.24484
MAP2K5	-0.125199	3.21062	0.0525773	0.823768	0.935894	NoSig	1.83138	1.92326
EMSLR	-0.27643	-0.782485	0.0525532	0.823808	0.935894	NoSig	0.747512	0.866814
SPOCK2	-0.141525	1.94968	0.0524479	0.823981	0.936027	NoSig	0.614742	0.665495
GALE	-0.0428491	6.16016	0.0523686	0.824112	0.936112	NoSig	5.21354	5.25537
EIF3J	0.0351947	6.47455	0.0522775	0.824262	0.936219	NoSig	5.18571	5.15163
PEG10	-0.0277458	11.6272	0.0521625	0.824451	0.93626	NoSig	9.0412	9.06889
PLPBP	0.0421104	5.88063	0.0521143	0.824531	0.93626	NoSig	4.67638	4.63602
GDPGP1	0.199587	0.0700585	0.052096	0.824561	0.93626	NoSig	0.807009	0.724975
NHEJ1	-0.0611362	4.37739	0.0520925	0.824567	0.93626	NoSig	3.38429	3.43982
TMC7	0.397956	-0.267543	0.0520858	0.824578	0.93626	NoSig	0.123916	0.094481
KCTD16	0.41745	0.169664	0.0519393	0.82482	0.936471	NoSig	0.163301	0.123856
LSM5	0.0377227	7.02566	0.0518756	0.824926	0.936502	NoSig	5.38478	5.34789
FNDC3A	-0.0354974	7.32137	0.0518552	0.824959	0.936502	NoSig	4.59321	4.62727
CRSP8P	-0.0492504	4.71364	0.0517939	0.825061	0.936554	NoSig	4.28806	4.33512
CARD8	-0.0703628	4.45002	0.0517562	0.825124	0.936562	NoSig	1.98306	2.03596
LMNB2	-0.0510536	4.80233	0.0516892	0.825235	0.936624	NoSig	2.6786	2.7216
PPP2CB	-0.0771095	4.70971	0.0516545	0.825292	0.936626	NoSig	3.68036	3.75182
ITFG2	-0.054396	5.21745	0.0515308	0.825497	0.936759	NoSig	3.74547	3.79594
PRKCH	0.169087	1.52406	0.0515164	0.825521	0.936759	NoSig	0.501689	0.453933
GGN	0.340439	-1.79596	0.0513648	0.825773	0.936982	NoSig	0.182365	0.145476
STX5	-0.0679767	3.65284	0.0512669	0.825936	0.937103	NoSig	2.92463	2.98374
LINC01220	0.306163	-1.34497	0.0512013	0.826046	0.937164	NoSig	0.643202	0.536477
ZNF721	0.0568578	5.3955	0.051118	0.826185	0.937257	NoSig	3.31956	3.26849
GMPPA	0.0550819	4.90059	0.0510018	0.826379	0.937414	NoSig	3.99751	3.94601
ZNF300	0.0905472	3.70215	0.0507884	0.826735	0.937698	NoSig	2.35468	2.28219
ZMYM5	-0.0381535	6.05704	0.0507852	0.826741	0.937698	NoSig	4.03034	4.0662
SEPHS1	-0.0453746	6.08612	0.0507443	0.826809	0.937712	NoSig	4.30676	4.3498
MALSU1	0.0516102	4.94758	0.0506828	0.826912	0.937761	NoSig	5.50434	5.45385
AGER	0.112913	1.60811	0.0506514	0.826965	0.937761	NoSig	1.62664	1.55098
SNORA3B	0.285934	-1.15623	0.0505846	0.827077	0.937825	NoSig	2.37431	2.14368
MEGF8	0.0425132	5.21891	0.0505338	0.827162	0.937858	NoSig	2.13459	2.10169
PDE7A	-0.0888011	2.93951	0.0504988	0.827221	0.937861	NoSig	1.18224	1.23243
TSFM	-0.0383813	5.70585	0.0503862	0.82741	0.938012	NoSig	4.37052	4.40722
UBR2	0.0563763	5.87016	0.0503017	0.827552	0.938109	NoSig	3.02501	2.97564
TCTN1	0.0344787	6.07733	0.0502167	0.827695	0.938164	NoSig	4.73132	4.69818
TRIM36	0.403842	0.454754	0.0501616	0.827788	0.938164	NoSig	0.383783	0.299848
ECM2	-0.368693	-1.14179	0.0501552	0.827799	0.938164	NoSig	0.117295	0.150233
LINC01572	0.339574	-0.326284	0.0501397	0.827825	0.938164	NoSig	0.647391	0.533233
ROPN1L	0.368004	-0.857693	0.0500468	0.827982	0.938169	NoSig	0.636868	0.515663
PDCL	0.0392821	5.53924	0.0500064	0.82805	0.938169	NoSig	4.10325	4.0664
CLDND2	0.203136	0.126929	0.0499047	0.828222	0.938169	NoSig	0.807786	0.722771
PRSS12	0.285471	0.570551	0.049897	0.828235	0.938169	NoSig	0.343201	0.287068
CORO7	-0.0893417	2.97858	0.0498658	0.828287	0.938169	NoSig	1.38321	1.43929
DHDH	0.0786323	2.9554	0.0498471	0.828319	0.938169	NoSig	2.94486	2.87679
CEP15	0.0586321	3.84004	0.0498447	0.828323	0.938169	NoSig	2.28107	2.23475
CUEDC1	0.108024	3.19676	0.0498219	0.828362	0.938169	NoSig	1.39678	1.33061
RNF40	0.0354349	6.8459	0.0498097	0.828382	0.938169	NoSig	4.44895	4.41519
LOC728024	0.157508	0.850082	0.0498051	0.82839	0.938169	NoSig	1.37473	1.27943
SUCLA2-AS1	0.239806	-0.855185	0.0497708	0.828448	0.938171	NoSig	0.740221	0.649064
RXRB	0.0474	4.82191	0.0496713	0.828616	0.938184	NoSig	3.36861	3.32548
EEA1	0.0354397	6.35066	0.0496428	0.828665	0.938184	NoSig	3.5559	3.52352
ATP6V1H	0.0411318	6.75115	0.0495761	0.828778	0.938184	NoSig	5.4886	5.44841
DGCR2	0.0414347	7.69249	0.0495582	0.828808	0.938184	NoSig	5.64512	5.60452
MPZL3	-0.0844582	3.4982	0.0495455	0.82883	0.938184	NoSig	1.6729	1.73148
NOL6	-0.0824978	5.34618	0.0495419	0.828836	0.938184	NoSig	3.23281	3.30682
LOC102723553	0.106779	1.6841	0.0495034	0.828901	0.938184	NoSig	1.78828	1.71339
LNPEP	-0.0672066	5.04593	0.0494995	0.828908	0.938184	NoSig	3.17501	3.23482
RBFA	-0.0625848	4.00866	0.049466	0.828965	0.938185	NoSig	1.86881	1.91441
TRAPPC12	-0.069057	4.64629	0.0492911	0.829262	0.938458	NoSig	2.27977	2.33486
MMP25	-0.178237	0.327787	0.0491468	0.829507	0.938541	NoSig	0.275164	0.307638
RNF152	-0.207471	0.440642	0.0491216	0.82955	0.938541	NoSig	0.172361	0.197276
TIGD4	0.427392	-0.042517	0.049117	0.829558	0.938541	NoSig	0.52162	0.404179
MFSD14CP	-0.277787	-1.57707	0.0491086	0.829572	0.938541	NoSig	0.353785	0.417581
SNIP1	-0.0709266	3.63107	0.049083	0.829616	0.938541	NoSig	1.93733	1.99021
NSMCE2	0.0408788	5.24191	0.0490169	0.829729	0.938562	NoSig	4.78422	4.74482
SHPK	-0.0440905	5.2234	0.0490065	0.829747	0.938562	NoSig	3.50832	3.54883
ST7-OT3	0.354579	-1.91164	0.0488535	0.830008	0.938771	NoSig	0.214062	0.16869
FHIP2B	0.044001	5.16243	0.0488325	0.830044	0.938771	NoSig	2.92294	2.88478
SERPINE1	-0.192736	0.616453	0.0487876	0.83012	0.938773	NoSig	0.334994	0.377269
ZNF322	-0.0565576	5.44242	0.048766	0.830157	0.938773	NoSig	3.33747	3.38853
PKNOX1	0.040493	6.27652	0.0487257	0.830226	0.938787	NoSig	3.8314	3.79379
SLC25A15	0.0610085	4.23731	0.0486202	0.830407	0.938822	NoSig	2.58126	2.53076
NECAP2	-0.0295465	6.87598	0.0486143	0.830417	0.938822	NoSig	5.81604	5.84503
PCBP1-AS1	0.111866	1.91924	0.0486097	0.830425	0.938822	NoSig	1.5272	1.45495
TMEM198B	-0.0891267	3.22892	0.0485709	0.830491	0.938833	NoSig	1.9388	2.00522
PPP1R2B	-0.0736732	3.00272	0.0485022	0.830609	0.938903	NoSig	2.24361	2.30199
HLA-DRA	-0.200036	0.306189	0.0483466	0.830876	0.939141	NoSig	0.567738	0.637532
CHRNA10	-0.213588	-0.0240776	0.048266	0.831015	0.939176	NoSig	0.240032	0.274866
CTNNA3	0.188161	1.69112	0.0482389	0.831061	0.939176	NoSig	0.293011	0.260557
DHX57	0.0488407	5.02876	0.0482009	0.831127	0.939176	NoSig	2.99733	2.95473
TAPBPL	-0.0865856	2.71169	0.0481985	0.831131	0.939176	NoSig	1.58952	1.64847
MTRFR	-0.0377588	5.29854	0.0481314	0.831246	0.939196	NoSig	3.18664	3.22023
SUPT16H	-0.047395	7.97458	0.048123	0.831261	0.939196	NoSig	5.67633	5.72278
NLGN1	-0.280865	0.652017	0.0478996	0.831646	0.939526	NoSig	0.194707	0.233352
ZNF470	0.0637057	3.40782	0.0478845	0.831672	0.939526	NoSig	1.21281	1.17711
MFSD14B	-0.0512059	4.62675	0.0478502	0.831731	0.939526	NoSig	2.75616	2.79965
LINC00612	0.454731	-1.44672	0.0478187	0.831786	0.939526	NoSig	0.236051	0.174966
GPER1	0.0754779	5.11487	0.047772	0.831867	0.939526	NoSig	3.90819	3.83777
C7orf50	0.0388956	6.19834	0.04775	0.831905	0.939526	NoSig	4.36367	4.3268
WDR47	-0.0666296	4.34495	0.047726	0.831946	0.939526	NoSig	2.41332	2.46771
KIAA2012	0.24192	-0.652724	0.0476067	0.832153	0.939658	NoSig	0.201146	0.171899
KIAA2013	0.0725272	3.63775	0.0475831	0.832193	0.939658	NoSig	2.15431	2.0982
NCOA5	-0.0470745	5.69953	0.047561	0.832232	0.939658	NoSig	4.19323	4.23774
ZDHHC12	0.072562	4.41559	0.0474537	0.832418	0.939805	NoSig	4.06852	4.00025
WDR45	0.0372151	6.25447	0.0474033	0.832505	0.939827	NoSig	5.1517	5.11567
CPT1B	-0.236032	-0.401038	0.0473473	0.832603	0.939827	NoSig	0.268757	0.312399
CCT7	0.0296256	8.35055	0.0473456	0.832606	0.939827	NoSig	7.20067	7.17128
TBC1D3I	0.215882	-0.407632	0.0472258	0.832814	0.939998	NoSig	0.275198	0.239829
FEM1A	0.0382288	5.61665	0.0471668	0.832916	0.940051	NoSig	3.8438	3.80824
SOCS1	-0.108301	2.42377	0.0471244	0.83299	0.94007	NoSig	2.28185	2.3686
FAM86B3P	0.226887	-0.0242046	0.0470681	0.833088	0.940118	NoSig	0.567099	0.497123
PLGLB1	0.207887	0.367587	0.0469058	0.833371	0.940318	NoSig	0.533128	0.47208
ZNF155	0.0966507	2.88543	0.0468671	0.833439	0.940318	NoSig	1.9263	1.85568
PLEKHH3	-0.187367	0.232706	0.0468117	0.833536	0.940318	NoSig	0.426355	0.47739
TMEM41A	-0.0318558	8.09573	0.0467807	0.83359	0.940318	NoSig	6.41376	6.44529
ELOVL2	0.24872	0.264005	0.0467357	0.833669	0.940318	NoSig	0.444525	0.382467
ERICH6	0.283013	-0.706435	0.0466968	0.833737	0.940318	NoSig	0.279715	0.233352
PSME3IP1	-0.0412233	6.3486	0.0466862	0.833755	0.940318	NoSig	3.87938	3.91782
PANK3	0.0614334	4.29349	0.0466835	0.83376	0.940318	NoSig	2.82936	2.77669
GPR146	-0.390481	-0.908439	0.0465777	0.833945	0.940318	NoSig	0.190012	0.245509
ATP6V1G1	0.0364973	9.28418	0.0465249	0.834038	0.940318	NoSig	8.46715	8.43076
TYW1B	0.043373	5.00262	0.0465139	0.834057	0.940318	NoSig	3.30191	3.26315
NTRK2	-0.0440736	6.94122	0.0465059	0.834071	0.940318	NoSig	2.48586	2.52215
MRPS31P5	0.11426	3.39162	0.0464908	0.834098	0.940318	NoSig	2.06175	1.97562
MIR4517	-0.26881	-1.42709	0.0463928	0.834269	0.940318	NoSig	1.92951	2.13614
SNHG21	0.150431	1.34996	0.0463694	0.834311	0.940318	NoSig	1.73923	1.63544
HOMER2	0.0472946	4.39849	0.0463405	0.834361	0.940318	NoSig	1.83364	1.79973
PIH1D1	-0.035698	5.97851	0.0463362	0.834369	0.940318	NoSig	5.58689	5.62197
INTS14	0.0376392	6.18119	0.0463335	0.834374	0.940318	NoSig	4.77889	4.74261
XPO7	0.0360465	6.46577	0.0463271	0.834385	0.940318	NoSig	4.30495	4.27084
TRIM14	-0.306317	0.477602	0.0463243	0.83439	0.940318	NoSig	0.299583	0.362032
PPP1R9B	-0.128279	1.33317	0.0461575	0.834683	0.940517	NoSig	0.467861	0.50452
ZNF57	0.116303	2.13634	0.0461207	0.834748	0.940517	NoSig	1.27363	1.20681
B3GALT9	-0.276305	0.223102	0.0461071	0.834772	0.940517	NoSig	1.22761	1.39198
FCN2	0.481775	-1.38734	0.0460812	0.834817	0.940517	NoSig	0.0664223	0.0483265
SLC22A18	0.135252	2.03751	0.0460644	0.834847	0.940517	NoSig	0.81045	0.753756
MTRNR2L2	-0.0688165	6.31116	0.0458661	0.835197	0.940848	NoSig	6.20351	6.27156
LRATD2	0.0694541	5.20932	0.0457756	0.835357	0.940889	NoSig	2.91218	2.85191
FUT4	0.101013	2.60818	0.0457689	0.835369	0.940889	NoSig	1.02579	0.97503
LCMT1-AS1	-0.244906	-1.03603	0.0457501	0.835402	0.940889	NoSig	0.661839	0.754611
LAMP1	-0.0695112	3.4205	0.0457046	0.835482	0.940916	NoSig	2.14182	2.1958
SNORD60	-0.247476	-1.28737	0.0455958	0.835675	0.94107	NoSig	2.47266	2.67647
AIRIM	0.0476825	5.66119	0.0454924	0.835858	0.941208	NoSig	3.73213	3.68811
POLD2	-0.0362126	6.67199	0.0454632	0.83591	0.941208	NoSig	5.42961	5.46508
AP1S1	0.103946	4.17568	0.0453428	0.836124	0.941356	NoSig	4.10341	4.00587
TIMM23	0.0299428	7.13549	0.0453255	0.836155	0.941356	NoSig	6.52081	6.49121
LOC102723996	0.419281	-1.92829	0.0451318	0.8365	0.94168	NoSig	0.0796237	0.0599042
COMMD4P1	0.0980832	1.93739	0.0451005	0.836555	0.94168	NoSig	2.95169	2.86696
LOC101928419	-0.283335	-0.911422	0.0450126	0.836712	0.941785	NoSig	0.39432	0.467744
APOLD1	-0.158799	1.13408	0.0449854	0.836761	0.941785	NoSig	0.573578	0.627534
ATXN7L3	-0.0557865	4.14869	0.0448948	0.836922	0.941904	NoSig	2.41766	2.4632
CES3	-0.28654	-0.682426	0.0448028	0.837087	0.942025	NoSig	0.173076	0.208655
TUBB6	0.0770548	2.87601	0.04474	0.837199	0.942029	NoSig	1.64025	1.58868
FAAH2	0.112575	1.84881	0.0447164	0.837241	0.942029	NoSig	1.37207	1.30393
UBE2K	0.0394331	7.00987	0.0447066	0.837259	0.942029	NoSig	4.71501	4.67709
PSMD7-DT	0.242204	-0.756948	0.0446646	0.837334	0.942048	NoSig	0.55283	0.477877
ZNF446	0.0539832	4.12911	0.044609	0.837434	0.942048	NoSig	2.41984	2.37584
TACO1	-0.0377311	4.94962	0.0445988	0.837452	0.942048	NoSig	4.3791	4.41512
QSOX1	0.0559536	5.15326	0.0445578	0.837525	0.942048	NoSig	3.461	3.41019
RNF112	-0.226175	-0.0361076	0.0444694	0.837684	0.942048	NoSig	0.320964	0.369327
HRH2	-0.354404	-1.10463	0.0444036	0.837802	0.942048	NoSig	0.0236612	0.0304278
CYSRT1	0.245996	0.839319	0.0443837	0.837838	0.942048	NoSig	1.51675	1.36106
CCNI2	0.431496	-2.19187	0.0443717	0.83786	0.942048	NoSig	0.0240217	0.0174878
OSBPL8	0.0481462	5.81629	0.0443626	0.837876	0.942048	NoSig	3.09116	3.04874
PAIP2	-0.0260262	8.46462	0.0442957	0.837996	0.942048	NoSig	7.58672	7.61259
PEX5	-0.0443592	5.91154	0.0442556	0.838068	0.942048	NoSig	3.99951	4.04113
UNG	-0.0301505	7.69251	0.0442534	0.838072	0.942048	NoSig	6.47058	6.50046
BTN2A3P	0.106221	1.79961	0.0442005	0.838168	0.942048	NoSig	1.33099	1.26808
ATG2A	0.0834339	3.45203	0.0441872	0.838191	0.942048	NoSig	1.52796	1.47398
ZNF627	0.0608151	4.72401	0.044184	0.838197	0.942048	NoSig	3.18644	3.13242
ZNF630	-0.0989381	2.15323	0.0441466	0.838265	0.942048	NoSig	1.31598	1.37605
MRPL20-AS1	-0.0535944	4.4412	0.044108	0.838334	0.942048	NoSig	3.70998	3.75963
EBF3	0.361745	-0.708299	0.0440771	0.83839	0.942048	NoSig	0.121484	0.0954709
NFKBID	0.113103	1.97176	0.0440508	0.838437	0.942048	NoSig	0.926273	0.873828
R3HCC1	0.0390565	5.49307	0.0440506	0.838438	0.942048	NoSig	4.90579	4.86822
GADL1	-0.427278	-1.18724	0.0440393	0.838458	0.942048	NoSig	0.118063	0.158126
MROH6	-0.315697	-0.878605	0.043923	0.838668	0.942221	NoSig	0.148474	0.183103
ATP8B1-AS1	0.13306	1.47753	0.0437972	0.838896	0.942413	NoSig	1.08595	1.01655
RBSN	0.0427485	6.02019	0.0437138	0.839047	0.942519	NoSig	3.55686	3.51781
SLC35D3	0.360052	0.0391341	0.043605	0.839244	0.942677	NoSig	0.709612	0.579745
BPNT1	0.0695255	4.81356	0.0435699	0.839308	0.942686	NoSig	2.92153	2.86139
LOC102724334	0.170673	0.330799	0.0434013	0.839614	0.942967	NoSig	2.07023	1.94246
SEPTIN2	0.0431481	9.78984	0.0433032	0.839792	0.943104	NoSig	7.47254	7.42964
MBOAT4	-0.315171	-1.23975	0.0431528	0.840066	0.943348	NoSig	0.145053	0.178778
CLCNKA	-0.12529	1.6929	0.0431132	0.840139	0.943366	NoSig	1.36174	1.4397
NDST2	-0.0373491	5.46412	0.0430056	0.840335	0.943523	NoSig	3.31388	3.34763
CSK	0.0710464	4.44332	0.0429696	0.840401	0.943534	NoSig	3.05343	2.99132
RSPO3	-0.330048	0.589338	0.0429041	0.840521	0.943605	NoSig	0.327421	0.401369
SNX17	0.0295996	7.73277	0.0427188	0.84086	0.943923	NoSig	6.31241	6.28322
SLC22A1	0.434796	-1.65666	0.0426763	0.840938	0.943943	NoSig	0.143153	0.107085
DENND5B-AS1	-0.228672	-0.536866	0.0426474	0.840991	0.943943	NoSig	1.12886	1.25857
MAPK10	-0.0416361	5.88899	0.04249	0.84128	0.944101	NoSig	2.43186	2.46583
SNX16	-0.0481301	4.00511	0.0424885	0.841283	0.944101	NoSig	2.53703	2.57722
DNAL1	-0.0601176	3.39508	0.0424788	0.841301	0.944101	NoSig	1.12935	1.16215
FOXP3	0.305489	-0.40809	0.0423269	0.84158	0.94429	NoSig	0.292349	0.240767
PEX13	0.0391145	5.93377	0.042326	0.841582	0.94429	NoSig	3.91866	3.88218
FAM163A	0.209718	1.306	0.0421077	0.841985	0.944678	NoSig	0.630576	0.55938
IPO9	-0.0344583	7.34389	0.0420181	0.84215	0.9448	NoSig	3.97472	4.00701
TASOR	-0.0351495	6.01429	0.0419547	0.842267	0.944809	NoSig	3.14794	3.17903
LHFPL1	-0.180517	1.34253	0.0419402	0.842294	0.944809	NoSig	0.440442	0.490317
PPFIA1	0.0504655	4.61879	0.0418877	0.842392	0.944809	NoSig	2.27008	2.22999
ZBTB8B	-0.0816941	2.61042	0.0418792	0.842407	0.944809	NoSig	1.59424	1.64933
TTC32	0.0864716	2.86828	0.0418613	0.84244	0.944809	NoSig	3.0263	2.95043
MIR4712	0.194813	-0.283578	0.0417728	0.842605	0.944899	NoSig	3.58325	3.40299
STOM	0.0469099	6.57961	0.0417574	0.842633	0.944899	NoSig	4.36883	4.32408
C1S	-0.0804674	3.61848	0.041653	0.842827	0.945048	NoSig	2.62639	2.69416
TMEM234	-0.0411154	4.45704	0.041625	0.842879	0.945048	NoSig	2.64408	2.67877
HGH1	-0.0970031	2.01285	0.0415741	0.842974	0.94508	NoSig	0.990521	1.0402
ZNF488	-0.398942	-1.32102	0.0422387	0.843021	0.94508	NoSig	0.15927	0.207068
ADM5	0.26624	-0.608208	0.0414212	0.843258	0.945145	NoSig	0.405458	0.344321
D2HGDH	0.0349653	5.51677	0.0414158	0.843268	0.945145	NoSig	3.14659	3.11555
ADCK2	0.0750335	3.08853	0.0413698	0.843354	0.945145	NoSig	1.99606	1.94034
ARFIP2	0.0317088	6.35338	0.0413673	0.843359	0.945145	NoSig	4.41924	4.38915
RNF39	-0.332691	-1.51959	0.041366	0.843361	0.945145	NoSig	0.208141	0.258172
MRPL14	-0.0370113	6.10283	0.0412968	0.84349	0.945166	NoSig	5.47265	5.50887
TBC1D3JP	0.210967	-0.706101	0.0412684	0.843543	0.945166	NoSig	0.462492	0.40665
TUBGCP3	0.0582438	5.158	0.0412652	0.843549	0.945166	NoSig	2.86276	2.8126
TRIT1	0.0429621	4.6276	0.0411811	0.843706	0.945248	NoSig	3.64939	3.60981
STEAP1	-0.212347	1.28685	0.0411622	0.843742	0.945248	NoSig	1.3281	1.45816
CFH	0.428687	-0.686378	0.0410653	0.843923	0.945248	NoSig	0.122897	0.0913716
COPZ2	-0.177852	1.06468	0.0410569	0.843939	0.945248	NoSig	1.86033	1.99158
PKP4	0.0598726	3.41987	0.0410062	0.844033	0.945248	NoSig	1.19833	1.16477
TREX1	0.0834807	2.09395	0.0409962	0.844052	0.945248	NoSig	1.76473	1.7063
H2AC17	-0.173896	-0.0332208	0.0409735	0.844095	0.945248	NoSig	1.65596	1.77758
SRRM1	-0.027645	8.04635	0.040949	0.844141	0.945248	NoSig	5.46857	5.49561
ARSA	0.0696814	4.13221	0.0409392	0.844159	0.945248	NoSig	2.34393	2.28825
CLCN3	-0.0416601	7.15893	0.0408652	0.844298	0.945248	NoSig	4.39407	4.43378
TLR4	-0.358545	0.417462	0.0408524	0.844322	0.945248	NoSig	0.343024	0.427522
NPIPA2	-0.0432387	4.35594	0.0408174	0.844388	0.945248	NoSig	2.15012	2.18344
SEZ6	-0.161869	0.35374	0.0407969	0.844426	0.945248	NoSig	0.415622	0.458478
GNAQ	0.0588337	5.60029	0.0407964	0.844427	0.945248	NoSig	3.01614	2.96472
NPY1R	-0.28523	-1.20138	0.0414333	0.844501	0.945248	NoSig	0.194267	0.233846
SLC35B2	-0.0436854	6.53107	0.0407436	0.844526	0.945248	NoSig	5.16438	5.20682
RB1CC1	0.040954	6.72861	0.0406332	0.844734	0.945417	NoSig	3.55498	3.51755
GLIPR1L1	0.245103	-0.810179	0.0405454	0.844899	0.945539	NoSig	0.465275	0.40074
STARD6	0.379247	-1.17797	0.0404357	0.845106	0.945634	NoSig	0.535097	0.426612
SUPT5H	-0.0264524	6.91859	0.0404332	0.845111	0.945634	NoSig	5.11297	5.13867
FAM86DP	0.0760465	2.93442	0.0404105	0.845154	0.945634	NoSig	2.06965	2.01167
CHMP5	-0.0301239	6.84289	0.0403527	0.845263	0.94564	NoSig	5.73833	5.76791
C1RL-AS1	0.330237	-0.0279655	0.040324	0.845317	0.94564	NoSig	0.305175	0.247911
BEND5	-0.107135	2.49381	0.0402718	0.845416	0.94564	NoSig	2.01767	2.09914
CSAD	0.0573735	4.30536	0.0402593	0.845439	0.94564	NoSig	2.37878	2.33248
OTUB1	-0.0266039	7.94531	0.0401974	0.845556	0.94564	NoSig	6.5979	6.62427
TRAPPC3	0.0355	7.06578	0.0401926	0.845566	0.94564	NoSig	6.27627	6.24125
PIGK	-0.0545534	5.3945	0.0401745	0.8456	0.94564	NoSig	3.2965	3.34552
MRPL42P5	-0.334636	-1.711	0.0401683	0.845611	0.94564	NoSig	0.550198	0.666506
LOC102723534	-0.219452	-0.860864	0.0401039	0.845733	0.945707	NoSig	0.574153	0.651949
AIFM2	-0.0614168	3.73568	0.040057	0.845822	0.945707	NoSig	2.15689	2.205
TARBP2	0.0349538	5.93118	0.0400333	0.845867	0.945707	NoSig	4.45433	4.42102
CCDC186	0.0521274	5.6199	0.0399994	0.845932	0.945707	NoSig	2.85959	2.81478
TAS2R20	0.12497	0.894934	0.0399865	0.845956	0.945707	NoSig	1.13603	1.06865
CCDC157	0.111506	1.78833	0.0399236	0.846076	0.945707	NoSig	0.914465	0.863324
SSH3	-0.0883929	2.73254	0.0398798	0.846159	0.945707	NoSig	1.71338	1.7756
LINC02991	0.3162	-0.467178	0.0398736	0.846171	0.945707	NoSig	0.264076	0.215367
STC2	0.401045	-0.62618	0.0398689	0.846179	0.945707	NoSig	0.200673	0.154263
PCDHA12	-0.230825	-0.495127	0.0398357	0.846243	0.945714	NoSig	0.147028	0.171547
IFI27L2	-0.0398444	5.75148	0.0397952	0.84632	0.945737	NoSig	6.85651	6.89602
SECISBP2	-0.0329632	6.29508	0.039722	0.846459	0.94583	NoSig	4.08002	4.11101
YOD1	-0.0424806	4.98327	0.0396252	0.846644	0.945943	NoSig	2.55526	2.59071
ADO	0.0587387	3.9533	0.0396093	0.846674	0.945943	NoSig	2.29808	2.25117
SMOX	-0.0891777	2.17674	0.0395204	0.846843	0.945991	NoSig	1.34579	1.40072
MIPEPP3	-0.182701	-0.0778126	0.0394922	0.846897	0.945991	NoSig	0.501948	0.558628
MAPK8	-0.0415603	6.46533	0.0394692	0.846941	0.945991	NoSig	3.83494	3.87363
DGCR11	-0.270962	0.973272	0.0394685	0.846943	0.945991	NoSig	1.00532	1.14761
EDRF1	0.0630734	5.24946	0.0393978	0.847078	0.946048	NoSig	3.24951	3.19342
LOC143666	0.22745	-0.491518	0.0393812	0.84711	0.946048	NoSig	0.495043	0.432298
SCG3	0.184481	0.734143	0.039353	0.847163	0.946048	NoSig	0.604405	0.543796
REC8	0.0453618	5.58972	0.0392346	0.84739	0.946124	NoSig	4.28	4.23701
HMGN4	-0.0291279	6.51929	0.039192	0.847472	0.946124	NoSig	5.59399	5.62259
FAM120AOS	-0.0282854	6.31215	0.0391654	0.847523	0.946124	NoSig	3.76358	3.78973
DNAH14	0.0780836	4.22289	0.0391604	0.847533	0.946124	NoSig	1.07486	1.03454
CCDC39	-0.303834	0.676825	0.0391426	0.847567	0.946124	NoSig	0.381837	0.459963
CTPS1	0.0364391	6.35018	0.0391404	0.847571	0.946124	NoSig	4.12126	4.08699
PCDH11X	0.102511	2.79154	0.0391096	0.84763	0.946127	NoSig	0.809974	0.766874
CYFIP1	0.0410811	5.85639	0.0390094	0.847823	0.946166	NoSig	3.73494	3.69703
TRAF3IP1	0.0742533	3.17038	0.0389992	0.847842	0.946166	NoSig	1.71604	1.66464
SLC38A3	-0.396343	-0.48184	0.0389818	0.847876	0.946166	NoSig	0.273337	0.350516
CEP19	-0.0566432	3.84494	0.0389739	0.847891	0.946166	NoSig	2.89293	2.94209
SEMA6A-AS1	-0.345088	-1.35833	0.038854	0.848122	0.94636	NoSig	0.511772	0.624417
LINC00920	0.324213	-1.6456	0.0387749	0.848274	0.946467	NoSig	0.527135	0.434405
CFAP119	-0.178274	0.0675562	0.0387217	0.848377	0.946519	NoSig	0.505584	0.561065
SH3BP1	-0.182209	0.249936	0.0386891	0.84844	0.946526	NoSig	0.493112	0.548791
ARMH1	-0.15864	1.84751	0.0386505	0.848514	0.946546	NoSig	1.03323	1.11695
THAP4	0.0491072	4.41981	0.0385933	0.848625	0.946606	NoSig	3.23683	3.19285
ZNF709	0.093236	3.21056	0.0385241	0.848759	0.946686	NoSig	1.4983	1.43871
NAXE	0.0308468	6.34879	0.0384697	0.848864	0.946686	NoSig	6.25291	6.22246
ZNF341	0.109412	2.51367	0.0384686	0.848866	0.946686	NoSig	1.41616	1.34866
LOC101928295	0.290209	-0.548631	0.0384359	0.848929	0.946694	NoSig	0.370117	0.309169
SPTA1	0.271703	0.567378	0.0383409	0.849114	0.946836	NoSig	0.135134	0.1123
SH3BP5L	0.0465305	4.1278	0.0382668	0.849257	0.946933	NoSig	2.36881	2.33157
CEBPA-DT	0.324915	-1.04894	0.0382256	0.849338	0.946959	NoSig	0.332368	0.270576
SLC38A9	-0.0534884	4.68812	0.0381147	0.849553	0.947137	NoSig	3.15558	3.20321
CLIC6	-0.314322	-0.584035	0.0380326	0.849713	0.94719	NoSig	0.240696	0.293769
CSNK1G1	-0.051467	4.69243	0.0380321	0.849714	0.94719	NoSig	2.15282	2.19281
FBXL7	-0.0649369	4.64118	0.0377846	0.850197	0.947638	NoSig	2.38651	2.43965
GAB1	-0.0543303	3.96421	0.0377517	0.850261	0.947638	NoSig	1.58452	1.62081
ACBD7	0.189933	-0.0628324	0.0377389	0.850286	0.947638	NoSig	0.42403	0.377426
LOC100288069	-0.203809	-0.153354	0.037678	0.850405	0.947708	NoSig	0.720369	0.804322
CAMK2N2	0.261136	-1.52321	0.0375749	0.850607	0.947836	NoSig	0.270606	0.228524
DISC1FP1	0.226933	1.18304	0.037539	0.850678	0.947836	NoSig	2.51972	2.33502
OSBPL1A	0.0402464	5.41254	0.0375327	0.85069	0.947836	NoSig	3.32581	3.28957
ZNF503-AS2	0.182542	1.66228	0.0374902	0.850774	0.947866	NoSig	0.760923	0.689156
RIC8A	-0.0410827	6.30458	0.0374572	0.850838	0.947875	NoSig	4.42641	4.46561
GPATCH8	-0.0379398	6.26805	0.0374261	0.850899	0.94788	NoSig	3.48719	3.5218
UNKL	-0.0789037	3.54699	0.0373958	0.850959	0.947883	NoSig	1.47734	1.52852
RNFT1-DT	-0.125853	1.13417	0.037356	0.851037	0.947907	NoSig	1.09672	1.16493
BBS1	-0.0358326	6.35604	0.0372858	0.851175	0.947917	NoSig	4.74276	4.77727
COMMD9	-0.038001	5.84258	0.0372682	0.85121	0.947917	NoSig	4.32812	4.36428
NAT9	0.0350456	5.61434	0.0372649	0.851216	0.947917	NoSig	4.18523	4.15235
LAMTOR3	0.0317698	7.43585	0.0371011	0.851539	0.947925	NoSig	5.35188	5.32088
ANAPC15	-0.0768279	2.41818	0.0370808	0.851579	0.947925	NoSig	2.35454	2.41686
PALD1	-0.125497	1.21134	0.0370776	0.851586	0.947925	NoSig	0.620213	0.665088
ESAM	0.334077	-1.5793	0.037029	0.851682	0.947925	NoSig	0.293867	0.237404
STRN4	0.0708928	4.5068	0.0370247	0.85169	0.947925	NoSig	2.855	2.79429
LMOD1	0.108096	2.67841	0.0370101	0.851719	0.947925	NoSig	1.36236	1.29742
SP5	-0.311916	-0.415008	0.0370027	0.851734	0.947925	NoSig	0.173766	0.213385
ANPEP	-0.393382	0.166789	0.0369971	0.851745	0.947925	NoSig	0.395593	0.501095
TCEAL7	0.0802541	3.17307	0.0369781	0.851782	0.947925	NoSig	3.18747	3.11622
MYOZ1	-0.112241	1.23647	0.0369538	0.85183	0.947925	NoSig	1.57857	1.65506
ZNF276	0.0730742	2.89333	0.0369235	0.85189	0.947925	NoSig	1.27831	1.23561
ZNF571	-0.0748675	3.0081	0.0369171	0.851903	0.947925	NoSig	1.88657	1.94164
WWC2-AS2	-0.336921	-1.43215	0.0368798	0.851977	0.947927	NoSig	0.160108	0.200494
LOC102724428	0.0752979	3.21304	0.0368114	0.852112	0.947927	NoSig	1.34918	1.30394
PSMB3	0.0302802	7.33438	0.0367898	0.852155	0.947927	NoSig	7.59349	7.56339
TSC22D1-AS1	-0.308836	-0.700029	0.0367787	0.852177	0.947927	NoSig	0.27189	0.330561
DMWD	-0.105524	2.6625	0.0367726	0.852189	0.947927	NoSig	1.54931	1.61989
TST	-0.0569085	3.91126	0.0367446	0.852245	0.947927	NoSig	3.69964	3.75229
NPIPA7	-0.0764296	2.33636	0.0366523	0.852428	0.948067	NoSig	1.60465	1.65567
DTWD1	-0.0621966	4.4461	0.0365828	0.852566	0.948108	NoSig	2.62541	2.67773
MYO18A	0.0527604	4.33987	0.0365484	0.852634	0.948108	NoSig	2.06872	2.02887
ANKRD13D	0.0481548	4.3014	0.0365304	0.85267	0.948108	NoSig	3.0113	2.96885
ZCCHC18	-0.24443	1.23716	0.0364766	0.852777	0.948108	NoSig	0.799305	0.908632
C1orf146	0.253759	-1.13719	0.0364475	0.852835	0.948108	NoSig	0.458438	0.39278
PDC	0.385194	-2.1385	0.0364446	0.852841	0.948108	NoSig	0.13693	0.106234
HPDL	-0.316356	-0.795969	0.036427	0.852876	0.948108	NoSig	0.467532	0.562742
LINC02693	0.0570333	4.29334	0.036406	0.852918	0.948108	NoSig	1.90447	1.8629
CLK2	-0.0379572	5.07738	0.0362892	0.853151	0.948304	NoSig	3.93425	3.96945
PDCD6IPP2	-0.127522	1.11826	0.0361699	0.853389	0.948506	NoSig	0.895511	0.955662
CHMP6	-0.0564828	4.90763	0.0360425	0.853644	0.948684	NoSig	4.00399	4.05695
MSTN	-0.309941	-0.383449	0.0360333	0.853663	0.948684	NoSig	0.400032	0.48224
MYH10	-0.0282873	8.42109	0.0359794	0.853771	0.948688	NoSig	5.58614	5.61386
NSUN5	0.0449172	4.455	0.035975	0.85378	0.948688	NoSig	3.22651	3.18689
GRIN2C	-0.134945	0.861539	0.0358839	0.853962	0.948727	NoSig	0.29825	0.324928
GSTM5	-0.176645	-0.241998	0.0358767	0.853977	0.948727	NoSig	0.526342	0.581721
MAB21L1	0.280576	0.548891	0.0358095	0.854112	0.948727	NoSig	0.406591	0.343544
MAP1LC3B2	0.0333701	5.18547	0.0357905	0.85415	0.948727	NoSig	5.17587	5.14343
KDM4A-AS1	-0.190286	0.539582	0.0357835	0.854164	0.948727	NoSig	0.853862	0.94227
CLEC18A	0.145726	1.50511	0.0357074	0.854317	0.948727	NoSig	1.23662	1.15448
DNAJB7	-0.248889	-0.999501	0.0356898	0.854353	0.948727	NoSig	0.277409	0.324281
ARGLU1	0.0232732	7.56754	0.0356888	0.854355	0.948727	NoSig	6.7869	6.76382
ENTR1	0.0863178	3.04448	0.0356681	0.854396	0.948727	NoSig	1.99722	1.93305
CTRL	0.148962	0.24975	0.0356408	0.854451	0.948727	NoSig	1.166	1.08581
ZNF304	0.0550644	3.80365	0.0356197	0.854494	0.948727	NoSig	1.51267	1.47721
TECTA	-0.262907	0.907884	0.035618	0.854497	0.948727	NoSig	0.403731	0.47236
TIMM22	-0.0277695	6.59594	0.0355533	0.854628	0.948727	NoSig	5.81099	5.83838
LINC01301	0.448874	-0.323897	0.0355373	0.85466	0.948727	NoSig	0.293918	0.218862
SH3RF2	0.122061	1.89705	0.0355349	0.854665	0.948727	NoSig	0.831141	0.778881
FAM86B1	0.0918532	2.28082	0.0354623	0.854812	0.948826	NoSig	1.57243	1.51246
SEPTIN7	0.0274911	8.6659	0.0354347	0.854867	0.948826	NoSig	6.42967	6.4025
AAAS	0.0431583	6.43719	0.035316	0.855107	0.948954	NoSig	5.41815	5.37601
ZNF254	-0.0413557	5.08017	0.0353076	0.855124	0.948954	NoSig	2.81794	2.85352
RPS2P32	-0.135585	0.640715	0.0352901	0.85516	0.948954	NoSig	1.49281	1.58294
ZMIZ1	-0.0374533	4.53673	0.0352446	0.855252	0.948954	NoSig	2.05443	2.08283
GNRHR	0.311046	0.155839	0.0352347	0.855272	0.948954	NoSig	0.164609	0.134071
DMXL2	-0.0327254	5.91435	0.0351958	0.855351	0.948954	NoSig	2.85382	2.88204
SNORD2	-0.203157	-0.605474	0.0351817	0.85538	0.948954	NoSig	3.09202	3.27229
C2orf68	0.0324733	6.13816	0.0350705	0.855605	0.94911	NoSig	4.08887	4.05826
B4GALT3	-0.0381689	5.89411	0.0350564	0.855634	0.94911	NoSig	4.45404	4.49055
GPAT2	0.176259	0.163733	0.0348104	0.856135	0.949507	NoSig	0.372429	0.33343
ACOXL	0.175125	-0.0640058	0.0347699	0.856218	0.949507	NoSig	0.110612	0.0983261
AQR	-0.0730418	5.90954	0.0347397	0.856279	0.949507	NoSig	3.69718	3.76448
ADGRB2	0.108014	2.41087	0.0347266	0.856306	0.949507	NoSig	1.00346	0.950303
EGFR	-0.0874641	2.45967	0.0347035	0.856353	0.949507	NoSig	0.821895	0.860934
DNAAF1	0.202217	0.257663	0.0346878	0.856385	0.949507	NoSig	0.412248	0.36441
DLL1	0.246017	-0.271957	0.0346626	0.856437	0.949507	NoSig	0.361574	0.310412
SRSF11	0.0240734	8.68586	0.0346104	0.856544	0.949507	NoSig	5.92548	5.9018
MIP	-0.465278	-1.7549	0.0345462	0.856675	0.949507	NoSig	0.0709215	0.0988174
LRIG2-DT	-0.119704	1.27846	0.0345457	0.856676	0.949507	NoSig	1.07378	1.13829
OGFOD3	-0.059442	4.08558	0.0345422	0.856683	0.949507	NoSig	2.11447	2.16042
SRXN1	0.0898857	4.25781	0.0345339	0.8567	0.949507	NoSig	2.6886	2.61336
PRKRIP1	-0.111124	1.13839	0.0345195	0.85673	0.949507	NoSig	0.909991	0.963846
ZNF487	0.239632	0.808937	0.0344884	0.856793	0.949515	NoSig	1.19716	1.06705
NBPF12	-0.0375682	5.64763	0.0344541	0.856864	0.94953	NoSig	3.04304	3.07607
ARMC10	-0.120108	2.24707	0.0344169	0.85694	0.949552	NoSig	1.25781	1.32914
P2RY14	0.252335	0.795138	0.0343586	0.85706	0.949577	NoSig	0.738397	0.642524
LOC100507006	0.277609	-0.321835	0.0343502	0.857077	0.949577	NoSig	1.25505	1.10012
STXBP4	-0.0586349	3.68995	0.0342365	0.857311	0.949774	NoSig	1.738	1.77954
SLC7A5P2	-0.10333	2.15456	0.0341868	0.857413	0.949783	NoSig	1.53891	1.6074
CLDN20	0.2422	0.870762	0.0341774	0.857432	0.949783	NoSig	0.666418	0.58166
SHLD2P3	0.0674149	2.61713	0.0341204	0.85755	0.949827	NoSig	1.52635	1.48256
EHD1	0.0430242	6.38695	0.0340911	0.85761	0.949827	NoSig	4.55665	4.51544
CENPBD1P	0.0418156	4.23555	0.034057	0.857681	0.949827	NoSig	2.94993	2.91329
ALG6	0.0540053	4.91846	0.0340138	0.85777	0.949827	NoSig	3.29795	3.24953
MRPL43	-0.0578667	5.78094	0.0340025	0.857793	0.949827	NoSig	4.36824	4.42329
CYP8B1	0.304623	-1.52951	0.0339278	0.857947	0.949827	NoSig	0.100574	0.0816965
ZBBX	-0.12326	2.51935	0.0338979	0.858009	0.949827	NoSig	1.21707	1.28876
CCDC17	0.175019	0.13375	0.0338892	0.858027	0.949827	NoSig	0.362752	0.325709
PDGFRL	-0.144487	0.962772	0.0338714	0.858064	0.949827	NoSig	0.913686	0.984025
TRAPPC3L	-0.384891	-1.20544	0.0338431	0.858123	0.949827	NoSig	0.299425	0.38277
ARMC2	-0.0933788	2.31246	0.033842	0.858125	0.949827	NoSig	0.74222	0.780408
ABCA4	-0.0771465	2.48565	0.0338091	0.858193	0.949827	NoSig	0.713952	0.744245
AMBRA1	-0.0350061	5.54425	0.0337884	0.858236	0.949827	NoSig	3.14369	3.17485
AGO1	-0.0455789	5.98075	0.0337733	0.858267	0.949827	NoSig	3.27664	3.31758
KRT32	0.257979	-1.74712	0.0342531	0.858424	0.949937	NoSig	0.278277	0.235802
ALOX12B	0.468753	-1.97194	0.0336347	0.858555	0.950016	NoSig	0.113819	0.082027
LINC00960	0.118623	0.999312	0.0335705	0.858688	0.950016	NoSig	1.21168	1.14552
EXT2	0.0385109	6.76585	0.0335142	0.858805	0.950016	NoSig	5.00951	4.97218
ESRRG	-0.0675826	3.31157	0.0334756	0.858886	0.950016	NoSig	0.973112	1.00682
CBX2	-0.100095	2.66256	0.0334405	0.858959	0.950016	NoSig	1.2314	1.28975
VTI1B	-0.0300051	5.56748	0.0334323	0.858976	0.950016	NoSig	5.23084	5.26017
SCART1	-0.299988	-0.633713	0.0334321	0.858976	0.950016	NoSig	0.0821006	0.100755
SERHL	0.080904	1.86571	0.0334291	0.858982	0.950016	NoSig	1.91572	1.85631
NUP85	-0.0292028	5.93352	0.0334179	0.859006	0.950016	NoSig	4.03589	4.06337
TLR2	-0.119592	3.03495	0.0333798	0.859085	0.950041	NoSig	1.54362	1.6229
CEP44	0.055198	4.23985	0.033289	0.859275	0.950188	NoSig	1.84705	1.80744
CCDC27	-0.189036	0.551071	0.0331554	0.859554	0.950434	NoSig	0.479288	0.535547
KANSL1L	0.0635482	2.53868	0.0330631	0.859747	0.950585	NoSig	0.710356	0.686003
DCK	-0.0451753	6.04162	0.0329865	0.859908	0.950654	NoSig	4.56198	4.60531
MGC16275	-0.125981	0.861933	0.0329342	0.860017	0.950654	NoSig	0.811199	0.866881
ZNF524	0.124743	0.804586	0.0329215	0.860044	0.950654	NoSig	1.17088	1.10279
LRPPRC	0.0342898	7.8046	0.0329006	0.860088	0.950654	NoSig	5.08535	5.05207
LOC100506023	0.188511	0.0127077	0.0328976	0.860094	0.950654	NoSig	0.208819	0.184413
XPNPEP2	0.366073	-1.4146	0.0328506	0.860193	0.950701	NoSig	0.142956	0.111822
LINC01270	-0.300028	-1.51293	0.0328014	0.860296	0.950709	NoSig	0.153697	0.187552
MSANTD3	-0.0620915	3.15933	0.0327904	0.86032	0.950709	NoSig	2.29674	2.34612
HSPB9	-0.348072	-2.17034	0.0327661	0.860371	0.950709	NoSig	0.355571	0.443151
DNAJB11	-0.0368747	6.5147	0.0326489	0.860618	0.950919	NoSig	5.71152	5.7477
ZBTB37	-0.0977527	1.72164	0.0325935	0.860735	0.950985	NoSig	0.772372	0.81373
GALK2	0.0446255	4.42409	0.0324955	0.860942	0.951106	NoSig	2.30839	2.27274
CACNA2D3	-0.115279	1.23507	0.0324833	0.860967	0.951106	NoSig	0.506958	0.542004
PEMT	-0.0496705	3.74523	0.0324547	0.861028	0.951106	NoSig	3.3014	3.34665
NADK2	0.0407368	5.15225	0.0324342	0.861071	0.951106	NoSig	3.20665	3.17043
FAM157B	-0.134071	0.757576	0.0323612	0.861226	0.95112	NoSig	0.564047	0.608498
METTL21A	0.0380687	5.24956	0.0323537	0.861242	0.95112	NoSig	2.59512	2.56322
ITGA8	-0.057836	5.64804	0.0323351	0.861281	0.95112	NoSig	3.08624	3.13712
BMS1P2	0.0579066	3.55308	0.0322482	0.861466	0.95112	NoSig	1.86884	1.82663
LOC100505736	-0.20478	0.257893	0.0322405	0.861482	0.95112	NoSig	0.698043	0.780478
LINC01508	-0.430368	-1.38363	0.0322405	0.861482	0.95112	NoSig	0.289388	0.382628
NSRP1	0.0308242	5.81196	0.0322404	0.861482	0.95112	NoSig	4.55428	4.52463
DUSP15	0.15775	0.864529	0.0321109	0.861757	0.951361	NoSig	1.16756	1.08198
EVI2B	0.342908	-1.46889	0.0320307	0.861928	0.951487	NoSig	0.184546	0.146842
RASL10A	-0.221438	-0.0297278	0.0319974	0.861999	0.951488	NoSig	0.288829	0.33186
POLR3G	-0.201738	0.24747	0.031896	0.862215	0.951488	NoSig	0.534703	0.600357
ACSF2	-0.035633	5.07499	0.0318596	0.862293	0.951488	NoSig	3.72075	3.75378
TMEM53	-0.0396958	4.79152	0.0318327	0.86235	0.951488	NoSig	3.3355	3.37154
GSE1	0.0575424	3.53588	0.0317923	0.862437	0.951488	NoSig	1.0602	1.03052
ZBTB42	0.293807	-1.03519	0.0317631	0.862499	0.951488	NoSig	0.199664	0.164651
HNRNPKP3	-0.309295	-1.237	0.031726	0.862579	0.951488	NoSig	0.203725	0.248952
WDR93	-0.31134	-1.18302	0.0316928	0.86265	0.951488	NoSig	0.127256	0.156547
TM7SF2	-0.0579602	6.13258	0.0316858	0.862665	0.951488	NoSig	5.37961	5.43583
INTS7	-0.0447371	5.4394	0.0316666	0.862706	0.951488	NoSig	3.3409	3.38129
ZNF674-AS1	-0.0573266	3.21394	0.0316384	0.862766	0.951488	NoSig	2.47417	2.52127
RAD50	-0.0319602	7.48426	0.0316255	0.862794	0.951488	NoSig	4.73836	4.76913
PABPC4	0.0642845	5.43465	0.0316235	0.862798	0.951488	NoSig	3.59386	3.53513
PWAR5	-0.197219	1.68523	0.0316157	0.862815	0.951488	NoSig	1.08449	1.1913
LINC01001	0.147739	1.39047	0.0316126	0.862821	0.951488	NoSig	0.690688	0.63614
SNORA8	-0.12578	0.682709	0.0316045	0.862839	0.951488	NoSig	3.46104	3.57543
ATG16L2	0.123947	3.2707	0.0315258	0.863008	0.95154	NoSig	1.39009	1.31571
HELB	-0.2005	1.84995	0.0315107	0.86304	0.95154	NoSig	1.04208	1.14833
ZNF768	-0.07066	2.40274	0.0315032	0.863056	0.95154	NoSig	1.63434	1.68268
NUP37	-0.0449103	5.2715	0.0314313	0.863211	0.951598	NoSig	4.9178	4.96124
CD34	-0.374426	-1.01755	0.0314257	0.863223	0.951598	NoSig	0.0416979	0.053423
FAM133CP	0.0981301	2.09718	0.0313845	0.863312	0.951633	NoSig	1.58965	1.52454
CCDC38	-0.213901	-1.07252	0.0313346	0.863419	0.951689	NoSig	0.225662	0.25921
ANKRD31	-0.238424	1.08076	0.0312877	0.86352	0.951738	NoSig	0.406559	0.468679
PPP1CC	-0.0235836	7.59124	0.0312084	0.863691	0.951863	NoSig	6.17389	6.19717
RABL2B	0.0545727	5.18898	0.0311783	0.863756	0.951864	NoSig	3.81109	3.76049
NDUFC1	0.0295295	7.69526	0.0311556	0.863805	0.951864	NoSig	7.12303	7.0937
CDC25A	0.0590062	3.55284	0.0310962	0.863934	0.951943	NoSig	1.93863	1.89525
CPA2	-0.0960758	1.64154	0.0310495	0.864035	0.951991	NoSig	1.57994	1.64483
AP2S1	-0.0312738	5.96403	0.0309812	0.864183	0.95204	NoSig	5.61145	5.64215
GOLGA8T	0.167514	-0.34323	0.0309766	0.864192	0.95204	NoSig	0.237556	0.212881
TRUB2	-0.0261477	6.49568	0.0309129	0.864331	0.952129	NoSig	5.97481	6.00066
C22orf39	-0.0403484	4.84684	0.0308189	0.864535	0.952291	NoSig	3.5561	3.59314
ENPP1	-0.168167	2.06099	0.0307816	0.864616	0.952318	NoSig	0.462522	0.510894
SAPCD2	-0.299763	-1.31636	0.0307311	0.864726	0.952376	NoSig	0.105679	0.129526
SCN8A	-0.152513	0.724369	0.0306927	0.864809	0.952406	NoSig	0.193014	0.213115
TMEM147-AS1	-0.0840402	2.03807	0.0306661	0.864867	0.952407	NoSig	1.66237	1.72058
RPS6KA5	0.0691005	2.52638	0.030499	0.865232	0.952683	NoSig	0.889986	0.85858
MAP1B	0.0435933	7.55292	0.0304839	0.865265	0.952683	NoSig	4.09262	4.05164
OGFR-AS1	-0.172897	-0.399028	0.0304731	0.865288	0.952683	NoSig	1.04841	1.14118
CCDC183	0.0852636	1.6906	0.0303274	0.865607	0.952971	NoSig	1.5392	1.48384
AP5S1	0.060926	4.72382	0.0301917	0.865905	0.953196	NoSig	3.76385	3.7072
CXCL10	-0.396207	-1.32183	0.0301674	0.865958	0.953196	NoSig	0.322646	0.410204
ETHE1	-0.0761015	2.43057	0.0301561	0.865983	0.953196	NoSig	2.37282	2.43547
FDXACB1	0.0923728	3.77031	0.0301109	0.866082	0.953243	NoSig	2.53564	2.45944
RANBP3	-0.0531764	3.21669	0.0300793	0.866152	0.953257	NoSig	1.73713	1.77434
PZP	-0.292764	-1.86504	0.0300482	0.86622	0.95327	NoSig	0.0524518	0.0642512
MRPL2	-0.0337914	4.77483	0.0299137	0.866517	0.953422	NoSig	3.9094	3.94121
ZNHIT3	-0.0380128	5.02434	0.0299129	0.866518	0.953422	NoSig	3.66117	3.6961
IFT74	0.0345984	5.81866	0.0298946	0.866559	0.953422	NoSig	3.15972	3.12905
ACSS2	-0.0284821	5.86634	0.0298609	0.866633	0.953422	NoSig	4.16537	4.19232
TMEM134	0.0297877	5.6373	0.0298428	0.866673	0.953422	NoSig	4.72763	4.69907
PAXBP1	0.0450795	5.56585	0.0298304	0.866701	0.953422	NoSig	3.4145	3.37385
SCRG1	0.320362	-1.70297	0.0297641	0.866847	0.95352	NoSig	0.501568	0.412822
MARCHF1	0.274067	-0.0194713	0.0296533	0.867093	0.953564	NoSig	0.284365	0.238646
LINC02210	-0.136461	1.55735	0.0296477	0.867105	0.953564	NoSig	1.0383	1.11014
LIMK1	0.0531772	3.46977	0.0296463	0.867108	0.953564	NoSig	2.23655	2.19449
DUSP12	0.0366543	4.98679	0.0296432	0.867115	0.953564	NoSig	4.80076	4.76526
IPO7	0.0276682	6.23868	0.0295707	0.867276	0.953679	NoSig	3.77071	3.74496
PCDHGB4	-0.359516	-1.64091	0.0295127	0.867405	0.953739	NoSig	0.103622	0.131935
POPDC2	-0.124052	1.37708	0.0294945	0.867445	0.953739	NoSig	1.11289	1.18099
ZNF808	0.114194	2.35305	0.0294295	0.86759	0.953819	NoSig	1.52641	1.45268
EPRS1	-0.0432383	7.13366	0.0294106	0.867632	0.953819	NoSig	4.85217	4.89385
MAL2	-0.0598472	3.21721	0.0293574	0.86775	0.953867	NoSig	2.00493	2.05022
MAX	0.0327385	5.53943	0.02934	0.867789	0.953867	NoSig	4.09534	4.06448
LOC101929185	0.0957448	1.72949	0.0292696	0.867946	0.953887	NoSig	1.8575	1.78775
TRAF4	-0.0752873	2.807	0.029265	0.867956	0.953887	NoSig	1.26181	1.30609
SPATA9	0.200031	-0.613933	0.0292195	0.868058	0.953887	NoSig	0.221606	0.194664
DELE1	-0.0287599	6.12767	0.0292136	0.868071	0.953887	NoSig	3.63022	3.65672
LRP6	-0.030842	6.41232	0.0291801	0.868146	0.953887	NoSig	3.30895	3.33666
MRPS18A	0.0288282	5.86361	0.0291783	0.86815	0.953887	NoSig	5.32911	5.30116
RGS22	0.0814707	2.13036	0.029041	0.868457	0.954062	NoSig	0.517005	0.492232
VCF2	-0.0439695	4.56343	0.0290293	0.868483	0.954062	NoSig	3.36686	3.40665
MOB3C	0.0709571	2.92176	0.0289781	0.868598	0.954062	NoSig	1.95338	1.90118
LOC101929322	0.122854	0.494339	0.0289551	0.86865	0.954062	NoSig	0.412169	0.382953
SNORD79	-0.120135	0.680349	0.0289441	0.868674	0.954062	NoSig	3.81059	3.92179
NTNG1	0.278173	-0.802758	0.0289435	0.868676	0.954062	NoSig	0.0554287	0.045766
PSTK	-0.0442982	4.28683	0.0289199	0.868729	0.954062	NoSig	3.24683	3.28624
AGXT	0.274298	-0.990118	0.0289002	0.868773	0.954062	NoSig	0.272698	0.228655
KRAS	-0.0284844	5.86632	0.0288783	0.868822	0.954062	NoSig	3.38787	3.41362
OLA1	0.0277909	6.2816	0.0287912	0.869018	0.954215	NoSig	4.20862	4.18251
RPAP2	-0.0378791	5.35222	0.0285984	0.869453	0.95463	NoSig	3.39331	3.42765
LRRC37B	-0.0781758	2.36008	0.0285273	0.869613	0.954666	NoSig	0.661964	0.690791
CDK5	-0.0325222	5.45505	0.0285152	0.869641	0.954666	NoSig	5.01276	5.04453
P2RX5-TAX1BP3	0.263751	-0.386949	0.0284524	0.869783	0.954666	NoSig	0.188158	0.158233
COX7A2L	0.0231516	7.73275	0.0284506	0.869787	0.954666	NoSig	6.76795	6.74501
SUPT7L	0.0274009	6.3557	0.0284498	0.869789	0.954666	NoSig	4.19184	4.16602
LXN	0.0950731	3.15699	0.0284089	0.869881	0.954666	NoSig	3.22886	3.14362
CCDC142	-0.0474814	4.12825	0.0284072	0.869885	0.954666	NoSig	2.23195	2.26941
F8A1	-0.177554	-0.132084	0.028276	0.870183	0.954875	NoSig	0.497516	0.551761
ERVV-1	0.266099	-0.912919	0.028273	0.87019	0.954875	NoSig	0.282291	0.238424
TMEM238L	0.334081	-1.03233	0.0282081	0.870337	0.954957	NoSig	0.473041	0.388151
DNASE1L1	-0.0543397	3.76074	0.0281875	0.870384	0.954957	NoSig	2.05902	2.1005
ACP6	0.0727657	4.1254	0.0281649	0.870436	0.954957	NoSig	2.63977	2.57878
ZNF879	0.0806733	2.62692	0.0281161	0.870547	0.955016	NoSig	1.4627	1.41181
TMEM30B	0.272566	0.123824	0.0280086	0.870792	0.955119	NoSig	0.214086	0.179227
RABL2A	0.0463932	4.13774	0.0279959	0.870821	0.955119	NoSig	2.97075	2.93025
SLX4IP	-0.0799121	2.5217	0.0279775	0.870863	0.955119	NoSig	0.318341	0.334531
UCHL5	-0.0262474	6.48765	0.0279453	0.870937	0.955119	NoSig	3.6135	3.63767
CEP350	0.0341398	6.00371	0.0279445	0.870938	0.955119	NoSig	2.52385	2.49564
RMDN3	-0.0312528	5.94944	0.0279066	0.871025	0.955119	NoSig	4.27319	4.30298
CBR3-AS1	0.0861843	1.72233	0.0279	0.87104	0.955119	NoSig	1.27516	1.2252
PIDD1	-0.0403416	4.33238	0.0278333	0.871193	0.955224	NoSig	2.40995	2.44312
LINC02363	-0.111222	0.961028	0.0278007	0.871267	0.955227	NoSig	1.06639	1.1251
HAUS3	-0.0347091	5.08202	0.0277821	0.87131	0.955227	NoSig	4.02863	4.06119
N6AMT1	-0.0360829	4.55762	0.0277274	0.871436	0.955251	NoSig	4.00116	4.03491
PDE4DIPP6	0.0913931	1.33177	0.0277229	0.871446	0.955251	NoSig	1.41534	1.35943
SMARCA4	0.0227582	7.36281	0.0276671	0.871574	0.955328	NoSig	4.83487	4.81291
TRAF3IP3	-0.211469	-0.270608	0.0276283	0.871663	0.955364	NoSig	0.336988	0.383908
DDN	-0.258898	-0.242234	0.0276014	0.871725	0.955369	NoSig	0.187579	0.222004
VSTM4	-0.0301367	6.8176	0.0275751	0.871785	0.955373	NoSig	3.43085	3.45827
RAB5A	0.0424531	5.5096	0.0274668	0.872035	0.955584	NoSig	4.28236	4.24213
PPP1R7	-0.0299259	5.7793	0.0274005	0.872188	0.955686	NoSig	4.08544	4.11382
TMEM91	0.0975649	1.17665	0.0273439	0.872319	0.955686	NoSig	1.50804	1.44474
LINC02606	0.339035	-0.734993	0.0273387	0.872331	0.955686	NoSig	0.280715	0.224311
PTPMT1	0.0323377	6.08863	0.0273275	0.872356	0.955686	NoSig	4.59207	4.56107
LINC02487	-0.383593	-1.52751	0.0272955	0.872431	0.955693	NoSig	0.164412	0.209625
PDIA5	-0.0405577	4.90097	0.0272533	0.872528	0.955693	NoSig	3.52148	3.55842
PMFBP1	-0.300019	0.0468884	0.0272504	0.872535	0.955693	NoSig	0.271903	0.328581
WRAP73	0.0554278	4.36876	0.0272172	0.872612	0.955715	NoSig	3.77682	3.7255
CNRIP1	0.0640936	3.0063	0.0271138	0.872852	0.955915	NoSig	2.12568	2.07604
DNPEP	-0.0330414	5.39415	0.0270288	0.873049	0.956011	NoSig	3.94708	3.97812
PCDHGC4	0.095801	2.23908	0.0269915	0.873136	0.956011	NoSig	1.17177	1.11923
CPVL-AS2	0.18762	0.187542	0.0269772	0.873169	0.956011	NoSig	0.383848	0.341989
CORO1B	0.0286518	6.40273	0.0269718	0.873182	0.956011	NoSig	5.41623	5.38838
TCF20	-0.081991	3.34175	0.0269532	0.873225	0.956011	NoSig	1.20043	1.24777
MPP2	0.0918556	3.09118	0.0268035	0.873574	0.956331	NoSig	1.63247	1.57058
H3-3B	0.0200665	9.66728	0.0267228	0.873763	0.956474	NoSig	8.19037	8.17038
BICRAL	-0.0731994	2.60625	0.0266499	0.873933	0.956583	NoSig	0.918836	0.95357
SPACA9	0.053201	3.50561	0.0266315	0.873976	0.956583	NoSig	2.54134	2.49759
LRRC46	-0.253851	-0.579317	0.0264789	0.874334	0.956887	NoSig	0.366717	0.428101
SNORD35A	0.197389	-1.12536	0.0264644	0.874368	0.956887	NoSig	2.42265	2.26506
RDH13	0.0576337	4.02167	0.0264036	0.874511	0.956957	NoSig	2.12619	2.08199
MTG2	-0.0400787	5.19398	0.0263888	0.874546	0.956957	NoSig	2.68929	2.72328
ADAM8	0.182901	-0.317902	0.026362	0.874609	0.956963	NoSig	0.304288	0.270921
SYT13	-0.398911	-0.603155	0.026275	0.874814	0.957074	NoSig	0.0828989	0.107065
CNN2	0.0427219	5.00132	0.0262704	0.874825	0.957074	NoSig	3.73722	3.69775
NUTM2A	-0.199811	-1.24796	0.0261897	0.875016	0.95715	NoSig	0.0700005	0.0800937
PLXNB2	-0.0243198	6.63654	0.0261892	0.875017	0.95715	NoSig	3.96158	3.98446
LRRIQ3	0.316822	-0.0609057	0.0261172	0.875187	0.95715	NoSig	0.234129	0.190855
ABO	-0.22684	-0.418692	0.0261098	0.875205	0.95715	NoSig	0.624351	0.708565
KCNA3	0.295917	-1.78642	0.0260978	0.875233	0.95715	NoSig	0.0537252	0.0437435
FOXO1	0.0447656	5.33239	0.0260958	0.875238	0.95715	NoSig	2.71512	2.67736
PLIN3	0.0222397	7.75656	0.0260369	0.875377	0.95724	NoSig	6.50227	6.48034
LOC100132287	0.0920772	2.33587	0.0260074	0.875447	0.957246	NoSig	1.17	1.11954
SEPSECS-AS1	-0.185783	-0.573098	0.0259863	0.875497	0.957246	NoSig	0.607451	0.673405
ZW10	-0.0478591	5.41799	0.025954	0.875574	0.95726	NoSig	4.07879	4.12388
AP2A2	0.0332449	4.38176	0.0259328	0.875624	0.95726	NoSig	2.38515	2.35826
LDOC1	-0.0275042	6.06697	0.0259032	0.875695	0.957274	NoSig	5.44014	5.46718
ANAPC1P1	-0.130619	0.215702	0.0258572	0.875804	0.957332	NoSig	0.748702	0.803649
MED13L	0.0482686	5.19198	0.025775	0.876	0.957439	NoSig	1.96503	1.92945
RASL12	0.350973	-1.54484	0.025768	0.876017	0.957439	NoSig	0.154709	0.121929
PDE6G	0.254704	-0.628637	0.0256961	0.876188	0.957563	NoSig	0.373591	0.319434
ZNF516-DT	-0.253956	-1.56675	0.0256707	0.876249	0.957567	NoSig	0.145136	0.171817
LINS1	0.039814	4.06382	0.0255927	0.876435	0.957665	NoSig	2.96721	2.93223
LINC01588	-0.32438	-0.85429	0.0255805	0.876464	0.957665	NoSig	0.0253863	0.0315478
LHX6	0.318738	-1.05885	0.0255473	0.876544	0.957665	NoSig	0.114232	0.0917343
C11orf54	0.0341815	5.81945	0.0255376	0.876567	0.957665	NoSig	3.98528	3.95326
PDHB	0.0195723	7.88617	0.0255041	0.876647	0.957678	NoSig	7.13853	7.1191
RALGDS	-0.06715	3.5059	0.0254848	0.876693	0.957678	NoSig	1.78369	1.83167
EPN3	0.153541	0.580912	0.0254504	0.876776	0.957705	NoSig	0.456868	0.416584
LINC00847	-0.0463443	3.52809	0.0254059	0.876883	0.957759	NoSig	2.59577	2.63433
ELP4	0.0458034	4.84257	0.0253471	0.877024	0.957851	NoSig	2.83379	2.79446
HSP90B1	-0.029875	10.0478	0.0251707	0.877448	0.958249	NoSig	8.48501	8.5148
NDUFB10	-0.0314754	6.20684	0.0251484	0.877502	0.958249	NoSig	6.6549	6.68607
HELZ-AS1	0.153449	0.174903	0.0251042	0.877609	0.958303	NoSig	0.952139	0.87905
HDAC2-AS2	0.133251	0.0776444	0.0250364	0.877773	0.958419	NoSig	0.581047	0.537377
AMOTL2	-0.0571373	4.771	0.0249731	0.877926	0.958464	NoSig	2.22731	2.27245
ZNF225	0.0904708	3.2553	0.0249689	0.877936	0.958464	NoSig	1.69499	1.63336
UPRT	-0.0611916	5.04929	0.0249486	0.877985	0.958464	NoSig	3.70453	3.76123
GFAP	0.310124	-2.26134	0.02488	0.878152	0.958549	NoSig	0.08375	0.0680046
ZFP64	0.0771544	3.5375	0.0248683	0.87818	0.958549	NoSig	1.60694	1.55555
ZNF826P	-0.103858	0.914053	0.0248247	0.878286	0.958549	NoSig	1.80097	1.87665
FRG1FP	0.0834505	1.33208	0.0247871	0.878377	0.958549	NoSig	1.06475	1.02175
ILKAP	-0.0406048	4.98943	0.0247783	0.878399	0.958549	NoSig	4.49643	4.53523
OCIAD2	-0.027983	5.62497	0.0247746	0.878408	0.958549	NoSig	5.67704	5.70451
GID8	0.0282689	6.00225	0.0247356	0.878503	0.95859	NoSig	3.92244	3.89598
NKX6-1	0.356825	-1.77423	0.0246822	0.878633	0.95867	NoSig	0.0822778	0.065342
SNX25	0.107043	1.33725	0.0246187	0.878787	0.958699	NoSig	0.631855	0.594669
ASPHD2	0.166465	-0.406793	0.0246098	0.878809	0.958699	NoSig	0.202883	0.182156
FRMD5	0.152205	1.19649	0.0245962	0.878842	0.958699	NoSig	0.51987	0.475697
FREM3	-0.387649	-1.58191	0.0245692	0.878908	0.958699	NoSig	0.0574625	0.0760615
ACTR1A	0.0252983	7.69389	0.0245182	0.879033	0.958699	NoSig	6.2313	6.20638
ZNF782	-0.157423	1.68098	0.0245077	0.879058	0.958699	NoSig	0.721001	0.785179
PCDHB13	0.175079	0.0744268	0.0245068	0.879061	0.958699	NoSig	0.395514	0.355345
PNO1	0.029161	5.63989	0.02445	0.8792	0.958715	NoSig	4.70299	4.67498
ITGA10	-0.334118	-1.0822	0.024429	0.879251	0.958715	NoSig	0.121307	0.152451
CEP290	-0.04004	5.7062	0.0243918	0.879342	0.958715	NoSig	2.59148	2.62502
ZNF781	0.0951824	2.30823	0.0243837	0.879362	0.958715	NoSig	1.47077	1.41072
ZNF41	0.0422417	3.69256	0.0243492	0.879447	0.958715	NoSig	1.71962	1.69055
PRKAR1A	-0.0293937	10.4674	0.0243242	0.879508	0.958715	NoSig	7.98001	8.00929
GLYR1	0.0416394	6.54755	0.0242925	0.879586	0.958715	NoSig	4.61688	4.57704
FGF14	-0.391137	-1.56476	0.024283	0.879609	0.958715	NoSig	0.0968994	0.125388
GPATCH2L	-0.0283278	5.79758	0.0242827	0.87961	0.958715	NoSig	2.16411	2.18609
FAM50B	0.0433519	3.64597	0.0242673	0.879648	0.958715	NoSig	3.27573	3.23688
HDGFL2	0.025605	6.49376	0.0242363	0.879724	0.958731	NoSig	5.25536	5.23041
ZNF347	0.0789984	4.16574	0.0242146	0.879777	0.958731	NoSig	1.85429	1.79774
TLR1	-0.132661	1.42994	0.0240361	0.880217	0.959032	NoSig	0.548517	0.591358
LINC00434	-0.240183	-0.584877	0.0240256	0.880243	0.959032	NoSig	0.664168	0.758692
EXD2	-0.029253	5.8164	0.0239834	0.880348	0.959032	NoSig	3.51306	3.53982
MAP3K12	0.031691	5.02247	0.0239578	0.880411	0.959032	NoSig	2.87596	2.84847
PRXL2C	-0.237437	0.161514	0.0239276	0.880486	0.959032	NoSig	0.877807	0.992773
HPF1	0.0346946	5.60977	0.0239248	0.880492	0.959032	NoSig	5.38042	5.34654
MAN1A2	-0.0224434	6.4952	0.0239166	0.880513	0.959032	NoSig	2.94226	2.9619
EPHX3	0.241302	-1.15876	0.0238986	0.880557	0.959032	NoSig	0.319666	0.274408
LINC00299	-0.22999	-0.843983	0.0238936	0.88057	0.959032	NoSig	0.372329	0.42835
KLHL22	0.0438573	4.32691	0.0237948	0.880815	0.959204	NoSig	2.9746	2.93638
ZNF454	0.275455	-1.0752	0.0237839	0.880842	0.959204	NoSig	0.400603	0.33891
ETFB	-0.0276794	7.21566	0.0237568	0.880909	0.959215	NoSig	6.60935	6.63677
CSNK1D	0.0235559	8.089	0.0236354	0.881211	0.95938	NoSig	5.53816	5.51513
GUCY1A1	0.267582	1.20547	0.0236241	0.881239	0.95938	NoSig	0.401985	0.341015
ARCN1	0.0283992	8.22943	0.023606	0.881284	0.95938	NoSig	6.28951	6.26147
LRRTM1	0.0602619	3.60034	0.0235912	0.881321	0.95938	NoSig	3.0959	3.04284
ZPLD2P	-0.15171	-0.451212	0.0235605	0.881398	0.95938	NoSig	0.776964	0.842371
SNORD58C	0.163593	-0.917221	0.0235577	0.881405	0.95938	NoSig	2.80534	2.66767
XPO1	0.0311606	7.38172	0.0234282	0.881729	0.95967	NoSig	5.14183	5.1116
RBM44	0.305937	-0.980814	0.0233746	0.881863	0.959734	NoSig	0.119671	0.0975025
CCDC85A	0.286939	-1.82043	0.0237396	0.881902	0.959734	NoSig	0.143123	0.11799
CORT	-0.223288	-1.03482	0.0232751	0.882112	0.9599	NoSig	0.371068	0.425473
MAP3K20	-0.0432127	4.57918	0.0231847	0.882339	0.960085	NoSig	1.73007	1.76042
CHST8	-0.370843	-1.97664	0.0231349	0.882465	0.960159	NoSig	0.0386144	0.0497798
ZG16B	-0.0325177	5.40976	0.0231076	0.882534	0.960171	NoSig	5.54608	5.57802
CFAP43	-0.0775805	1.68861	0.0230574	0.88266	0.960247	NoSig	0.775745	0.808194
RBPMS-AS1	-0.182846	-0.0934504	0.0229508	0.88293	0.960477	NoSig	0.817481	0.899927
KAZN	-0.0448883	4.56474	0.0229222	0.883002	0.960493	NoSig	1.23322	1.2592
EYS	-0.171608	-0.178549	0.0228089	0.883289	0.960743	NoSig	0.0828629	0.0930306
EIF4H	-0.0208141	8.58121	0.0227721	0.883382	0.960782	NoSig	7.2392	7.25992
AAR2	0.0226052	6.45241	0.0226809	0.883614	0.960962	NoSig	4.93612	4.91441
ZBTB24	-0.0394119	3.69153	0.0226522	0.883687	0.960962	NoSig	1.66006	1.68704
TMEM217	-0.214634	0.295341	0.0226388	0.883721	0.960962	NoSig	0.375085	0.427364
RHOB	-0.0523092	7.25743	0.0225558	0.883933	0.960962	NoSig	5.74344	5.79497
BANK1	0.211412	0.96917	0.0225482	0.883952	0.960962	NoSig	0.725156	0.644522
RABAC1	-0.0299326	6.17813	0.0225329	0.883991	0.960962	NoSig	6.29526	6.32488
LOC100652758	0.0948794	1.64239	0.022525	0.884011	0.960962	NoSig	1.9314	1.86191
KLF16	-0.135037	0.13028	0.0225033	0.884067	0.960962	NoSig	0.481667	0.521147
RTTN	0.0992871	3.32429	0.0225022	0.88407	0.960962	NoSig	1.08969	1.03763
LOC105369914	-0.270959	-0.715641	0.0224817	0.884122	0.960962	NoSig	0.380906	0.448948
LGSN	0.245319	-0.819447	0.022397	0.884339	0.961064	NoSig	0.099525	0.084443
CANX	-0.0320939	10.0154	0.0223811	0.884379	0.961064	NoSig	7.49625	7.52816
TRABD2B	0.31425	-2.33467	0.0227422	0.884388	0.961064	NoSig	0.0291947	0.0234635
TBCE	0.0331961	4.70048	0.0223369	0.884493	0.961115	NoSig	3.78719	3.75655
HLA-G	-0.197894	-1.38678	0.0222419	0.884737	0.961253	NoSig	0.218705	0.24843
CLXN	-0.0613414	2.40058	0.0222338	0.884757	0.961253	NoSig	1.32098	1.35867
CWF19L2	0.0466394	4.67067	0.0221927	0.884863	0.961253	NoSig	3.22963	3.18817
CDK20	-0.0200563	6.90839	0.0221555	0.884959	0.961253	NoSig	5.21464	5.23425
CFAP92	-0.176883	0.778729	0.0221341	0.885014	0.961253	NoSig	0.459177	0.509743
KDSR	-0.0361589	5.27618	0.0221266	0.885033	0.961253	NoSig	2.72378	2.75455
DNAJA1	0.0231175	9.62756	0.0221223	0.885044	0.961253	NoSig	8.98394	8.96087
LOC389906	-0.144662	2.50568	0.022109	0.885079	0.961253	NoSig	1.84609	1.95211
FUT10	0.0380804	4.91028	0.0220335	0.885273	0.961292	NoSig	2.93381	2.90079
OXA1L	0.0349384	6.3425	0.0220316	0.885278	0.961292	NoSig	5.51409	5.47985
VPS26B	-0.0679538	4.03919	0.0220281	0.885287	0.961292	NoSig	2.21068	2.26454
SMYD2	0.0444627	5.54844	0.0219657	0.885449	0.9613	NoSig	5.13824	5.09515
GLS2	0.190069	-0.556858	0.0219516	0.885485	0.9613	NoSig	0.379652	0.337769
PLSCR4	-0.0792548	3.75562	0.021926	0.885551	0.9613	NoSig	1.69304	1.74623
F8	0.0674916	1.9952	0.0219139	0.885583	0.9613	NoSig	0.509678	0.489829
SCARF1	0.266515	-1.50077	0.0218871	0.885652	0.9613	NoSig	0.142096	0.118638
PRLR	-0.159822	0.0886594	0.0218803	0.88567	0.9613	NoSig	0.0846611	0.0942732
IQCH	0.0913208	1.63164	0.0217663	0.885966	0.9613	NoSig	0.365031	0.34495
KDM6A	0.0605653	4.71011	0.0217564	0.885991	0.9613	NoSig	2.47617	2.42651
CGNL1	-0.0341369	5.06726	0.0217294	0.886062	0.9613	NoSig	2.19656	2.22327
LINC00327	0.308867	-0.632027	0.0217125	0.886105	0.9613	NoSig	0.562342	0.467722
EIF4G1	-0.0256679	8.06883	0.0217056	0.886123	0.9613	NoSig	5.44733	5.47242
FAM227A	0.0804761	3.23372	0.0216747	0.886204	0.9613	NoSig	1.02781	0.987578
CRYM	0.242564	-0.174498	0.0216723	0.88621	0.9613	NoSig	0.606436	0.526478
TSBP1-AS1	-0.250545	-1.01732	0.0216483	0.886273	0.9613	NoSig	0.221641	0.261079
WIPI1	0.0260364	5.66202	0.0216343	0.886309	0.9613	NoSig	4.51835	4.49359
FRMD3-AS1	-0.0735278	2.53511	0.0216187	0.88635	0.9613	NoSig	2.42733	2.48741
H2AC13	-0.148896	-0.565207	0.0216075	0.886379	0.9613	NoSig	1.2989	1.39034
C8G	-0.290105	-1.816	0.0215971	0.886406	0.9613	NoSig	0.247384	0.297461
MED26	-0.0757425	1.9164	0.0215929	0.886417	0.9613	NoSig	0.848667	0.882351
MRPL38	0.0252587	5.95338	0.0215826	0.886444	0.9613	NoSig	5.34265	5.3182
CYSTM1	-0.0709755	3.59074	0.0215571	0.886511	0.9613	NoSig	3.63092	3.69664
SYCP2L	0.229032	0.0528922	0.0215388	0.886558	0.9613	NoSig	0.315152	0.272384
LST1	-0.205863	-0.926754	0.0213742	0.886989	0.961705	NoSig	0.561527	0.631596
PYY2	-0.201102	-1.14049	0.0212858	0.887221	0.961894	NoSig	0.359816	0.408098
LOC100996643	0.27473	-1.92084	0.021232	0.887363	0.961927	NoSig	0.0858734	0.0712737
APBA3	0.0415568	3.78467	0.0212306	0.887366	0.961927	NoSig	2.86927	2.83354
LASP1	-0.0224645	5.93587	0.0212003	0.887446	0.961951	NoSig	4.03515	4.05631
DDX19A	0.0246739	6.46934	0.0211257	0.887643	0.96207	NoSig	4.95411	4.93036
TMEM9	0.0183379	7.85802	0.021101	0.887708	0.96207	NoSig	6.52055	6.50243
CTC-338M12.4	-0.0867081	1.27028	0.0210934	0.887728	0.96207	NoSig	1.69859	1.75912
UBE2D3	0.018667	9.02022	0.0210706	0.887788	0.962072	NoSig	6.47416	6.45571
CHCHD7	-0.0241355	6.33372	0.020983	0.88802	0.962261	NoSig	5.6177	5.64132
HNMT	-0.0699432	1.85785	0.0208846	0.888281	0.962439	NoSig	0.779266	0.808635
TRAPPC13	0.0351649	4.81126	0.0208778	0.888299	0.962439	NoSig	2.93928	2.90889
SMAP2	-0.033593	5.91337	0.0208553	0.888359	0.962441	NoSig	4.19005	4.22179
FASTKD2	-0.0300217	6.50872	0.0207991	0.888508	0.962541	NoSig	3.86707	3.89505
PRADC1	0.0321072	4.9176	0.0207422	0.88866	0.962589	NoSig	4.8665	4.83553
GGACT	0.0542933	3.51554	0.020702	0.888767	0.962589	NoSig	1.48434	1.44968
MARCHF6	0.0325176	8.4455	0.0207006	0.88877	0.962589	NoSig	4.96109	4.92965
ZNF229	0.225492	1.15873	0.020696	0.888783	0.962589	NoSig	0.547673	0.481386
PDRG1	-0.0240958	5.98028	0.0206301	0.888959	0.962717	NoSig	5.26377	5.2873
AFG2A	0.0524038	3.37846	0.0205602	0.889145	0.962819	NoSig	1.28754	1.25682
ROR1	0.0621206	2.65906	0.020547	0.889181	0.962819	NoSig	1.16473	1.13073
RAET1K	-0.143226	-0.281282	0.0205303	0.889225	0.962819	NoSig	0.400608	0.437081
RETREG1	0.154343	0.425651	0.0204883	0.889338	0.962879	NoSig	0.361202	0.328232
THAP12	0.0611191	5.18448	0.0204091	0.88955	0.963041	NoSig	3.68015	3.62421
SLC30A5	-0.0257561	6.19979	0.0203707	0.889654	0.963041	NoSig	4.03935	4.06365
RBP5	-0.219718	-1.54728	0.020367	0.889663	0.963041	NoSig	0.115779	0.134317
NPHP3-ACAD11	0.0604623	1.96323	0.02033	0.889763	0.963041	NoSig	0.640428	0.619141
SNORA24	0.146395	-0.387118	0.0203055	0.889829	0.963041	NoSig	2.42366	2.30038
RPL23AP64	0.247868	-1.20371	0.0202726	0.889918	0.963041	NoSig	0.677596	0.590019
PDZD2	-0.156507	1.75441	0.020259	0.889954	0.963041	NoSig	0.303262	0.334143
TFDP1	-0.0325297	5.32428	0.0202541	0.889967	0.963041	NoSig	3.6634	3.69328
SNX22	0.131766	0.53302	0.0202398	0.890006	0.963041	NoSig	0.418493	0.386093
LINC01529	-0.187045	-0.589823	0.0201906	0.890139	0.963123	NoSig	0.326805	0.367055
LINC01590	0.173404	-1.02618	0.0201634	0.890212	0.96314	NoSig	0.457137	0.411787
ATF6	0.0237445	7.04151	0.0201134	0.890347	0.963224	NoSig	4.20789	4.1855
DERL2	-0.0255153	7.26736	0.0200699	0.890465	0.963289	NoSig	5.06811	5.09288
CCNYL1	-0.103405	2.63816	0.0200016	0.89065	0.963404	NoSig	1.24983	1.31137
ZSCAN22	-0.0741402	2.85859	0.0199627	0.890756	0.963404	NoSig	1.29525	1.33971
TRIM33	0.0282337	5.34632	0.0199516	0.890786	0.963404	NoSig	2.403	2.38004
TFB2M	-0.0346025	5.14081	0.019937	0.890826	0.963404	NoSig	4.34402	4.37691
AHCTF1P1	0.0300796	4.98557	0.0199245	0.89086	0.963404	NoSig	2.33438	2.31048
LOC649352	0.275032	-1.64213	0.0198775	0.890988	0.96348	NoSig	0.739056	0.635494
VDAC3	0.0174568	7.60962	0.0198549	0.891049	0.963485	NoSig	6.98	6.9627
LINC01003	-0.166276	0.927205	0.0198065	0.891181	0.963509	NoSig	0.890833	0.970514
TRIM69	-0.0819234	1.29811	0.0198044	0.891187	0.963509	NoSig	1.29766	1.34615
INSL3	-0.179773	-0.647227	0.0197312	0.891387	0.963631	NoSig	0.327485	0.367466
MTIF2	0.0287601	5.02938	0.019692	0.891494	0.963631	NoSig	3.55191	3.52563
MFSD1	0.0229612	6.24972	0.0196845	0.891514	0.963631	NoSig	4.95418	4.9321
TTBK2	0.0300581	5.11636	0.0196786	0.89153	0.963631	NoSig	1.98466	1.96224
SPRR2F	-0.112108	0.61808	0.0195665	0.891838	0.963674	NoSig	1.44432	1.51728
COQ4	0.0303028	5.1181	0.0195345	0.891925	0.963674	NoSig	4.29484	4.26602
KCNK6	0.280286	-0.633229	0.0195207	0.891963	0.963674	NoSig	0.189631	0.158272
TRIM61	-0.0674624	1.87915	0.0195166	0.891975	0.963674	NoSig	1.65444	1.69984
GPR21	0.208647	-0.625907	0.0195127	0.891985	0.963674	NoSig	0.13095	0.113913
PCDHB16	0.169219	1.44825	0.0195061	0.892004	0.963674	NoSig	0.910697	0.833687
CYP26B1	-0.130144	0.333618	0.0195053	0.892006	0.963674	NoSig	0.328564	0.356303
UBE2M	-0.0505829	2.96	0.0194629	0.892122	0.963674	NoSig	2.50565	2.54728
DNAJC19	0.0216118	6.20192	0.0194485	0.892162	0.963674	NoSig	5.45505	5.4339
FAXC	0.182764	1.45442	0.0194086	0.892272	0.963674	NoSig	0.428353	0.383523
NUDT9P1	-0.184898	-0.893777	0.0193956	0.892308	0.963674	NoSig	0.373621	0.418348
PABPC4L	-0.0868965	2.12828	0.0193762	0.892361	0.963674	NoSig	1.01385	1.05841
TRPC4AP	0.0251577	7.49513	0.0193579	0.892412	0.963674	NoSig	5.64093	5.61628
AP3S2	0.0825947	1.08605	0.0193576	0.892412	0.963674	NoSig	0.517022	0.492605
TSHZ1	0.0262918	5.86244	0.0192958	0.892583	0.963674	NoSig	3.61594	3.59167
PNPLA7	0.106279	0.531548	0.0192911	0.892596	0.963674	NoSig	0.34196	0.319726
ARMC3	-0.1609	0.636976	0.0192852	0.892612	0.963674	NoSig	0.37541	0.413844
IBTK	-0.0261274	7.2522	0.0192662	0.892665	0.963674	NoSig	4.75945	4.78462
MECP2	-0.0305463	4.23128	0.0192616	0.892678	0.963674	NoSig	1.38605	1.40489
TATDN1	-0.0313461	4.77808	0.0192313	0.892761	0.963674	NoSig	4.40835	4.43825
NTMT2	-0.311331	-2.29051	0.0192249	0.892779	0.963674	NoSig	0.102852	0.128039
FLT3LG	0.139497	-0.249764	0.0191389	0.893017	0.963869	NoSig	0.585768	0.538995
RECK	-0.0394401	5.88068	0.019116	0.893081	0.963876	NoSig	3.83529	3.87189
KCNT2	0.1215	1.37567	0.0190909	0.893151	0.963889	NoSig	0.707429	0.661397
GBP5	-0.14238	-0.18015	0.0190255	0.893333	0.964023	NoSig	0.255826	0.279324
MEF2D	0.0589617	4.00685	0.0189657	0.893499	0.964083	NoSig	1.70238	1.66187
ZNF324B	-0.116822	1.21657	0.018964	0.893504	0.964083	NoSig	0.483089	0.517476
MEF2A	-0.0253063	5.51316	0.0188653	0.89378	0.964318	NoSig	2.46473	2.48553
EIF2B5	0.0262353	6.77059	0.0188215	0.893902	0.964365	NoSig	5.30755	5.28201
TUBG2	0.0257169	5.54362	0.0187611	0.894071	0.964365	NoSig	4.72763	4.70301
ZSCAN12	-0.0379224	4.69132	0.0187574	0.894082	0.964365	NoSig	1.61464	1.64028
BUD13	-0.043096	4.04536	0.0187427	0.894123	0.964365	NoSig	2.96151	2.99905
SOX7	0.282699	-2.28256	0.0187135	0.894205	0.964365	NoSig	0.0931067	0.0764828
ZNF227	-0.033534	4.39176	0.0187133	0.894205	0.964365	NoSig	2.89782	2.92682
MYG1	0.0436275	4.64584	0.0186967	0.894252	0.964365	NoSig	4.34731	4.30568
ZNF624	0.039995	4.43251	0.0186853	0.894284	0.964365	NoSig	2.0947	2.06416
AMIGO3	0.0554153	2.30464	0.0186221	0.894462	0.964481	NoSig	1.41691	1.38263
GOLGA8J	-0.135899	-0.308767	0.0185919	0.894547	0.964481	NoSig	0.109247	0.119487
SNORA33	-0.102474	0.602482	0.0185858	0.894564	0.964481	NoSig	3.05062	3.13908
INE1	0.0614954	2.43469	0.018546	0.894676	0.964502	NoSig	2.85643	2.80327
TOLLIP-DT	0.114913	0.0949044	0.018538	0.894699	0.964502	NoSig	1.12459	1.06359
RNF139	0.0302274	5.30909	0.0185144	0.894765	0.964511	NoSig	3.62208	3.59425
GUCA1B	-0.1754	0.0388319	0.0184369	0.894984	0.96462	NoSig	0.374974	0.417491
PINK1-AS	-0.0651015	1.93612	0.0184274	0.895011	0.96462	NoSig	1.01852	1.05208
MED17	-0.0330558	5.84833	0.0183987	0.895092	0.96462	NoSig	4.08344	4.11458
FAR2P2	-0.0351708	5.11848	0.0183789	0.895149	0.96462	NoSig	3.64822	3.68062
RERE	0.0361727	6.40533	0.0183769	0.895154	0.96462	NoSig	3.33168	3.29929
ZCRB1	-0.026734	6.38318	0.018265	0.895472	0.9649	NoSig	5.53509	5.56125
OSBPL7	0.0336924	3.97554	0.0181943	0.895673	0.965039	NoSig	2.21097	2.18494
ANGPTL1	-0.0284699	5.59195	0.0181789	0.895717	0.965039	NoSig	3.65628	3.68245
ERMARD	0.045064	5.28397	0.0180769	0.896008	0.965263	NoSig	3.73909	3.69743
WEE2-AS1	-0.128709	0.433129	0.0180657	0.89604	0.965263	NoSig	0.765727	0.820166
ATOX1	0.0238225	6.19107	0.0179824	0.896278	0.965379	NoSig	7.17196	7.1482
NBR2	-0.0601219	1.87996	0.01795	0.896371	0.965379	NoSig	1.93222	1.97636
ALG9	0.0348055	5.67977	0.0179354	0.896413	0.965379	NoSig	2.97041	2.94008
ITPKA	0.246331	-1.61665	0.0179142	0.896474	0.965379	NoSig	0.168196	0.142507
CLN5	0.0242858	5.60282	0.0179118	0.89648	0.965379	NoSig	4.1448	4.12186
KIFC2	0.065208	2.49036	0.0179072	0.896494	0.965379	NoSig	1.21151	1.17469
CHORDC1P4	-0.0374648	4.2842	0.0178763	0.896583	0.965405	NoSig	2.65091	2.68241
OGT	0.0212677	7.72427	0.0178587	0.896633	0.965405	NoSig	4.84072	4.82016
KRTCAP2	-0.0265295	6.27668	0.0178137	0.896763	0.965411	NoSig	7.09091	7.11722
PIERCE2	0.198635	0.199068	0.0178111	0.89677	0.965411	NoSig	1.35424	1.23618
EMC3	0.0209787	6.57104	0.0177967	0.896811	0.965411	NoSig	4.6678	4.64774
RIOX1	0.124834	0.684968	0.0177685	0.896893	0.965435	NoSig	0.747571	0.698247
ZNF480	0.0368711	4.3014	0.0177392	0.896977	0.965435	NoSig	2.42752	2.39743
THOP1	-0.0272194	5.48818	0.0177288	0.897007	0.965435	NoSig	3.53706	3.56212
DPP3	0.023857	6.30862	0.0176643	0.897193	0.965558	NoSig	4.71071	4.68782
CHRAC1	0.0228973	5.80281	0.0176302	0.897292	0.965558	NoSig	4.64463	4.62249
CACNG4	0.168586	-0.731309	0.0175983	0.897385	0.965558	NoSig	0.306675	0.275608
MICU2	0.0210582	5.94361	0.0175944	0.897396	0.965558	NoSig	4.99489	4.97441
DHRS7B	0.0231855	5.53005	0.0175891	0.897411	0.965558	NoSig	3.99891	3.97733
CD84	0.13309	0.395889	0.0175695	0.897468	0.965558	NoSig	0.109907	0.100453
ANGEL2	-0.0320865	5.80019	0.0175309	0.89758	0.965574	NoSig	3.58173	3.61116
PRSS27	-0.249716	-1.6378	0.0175131	0.897632	0.965574	NoSig	0.195584	0.230424
CNTD1	-0.118476	-0.022942	0.017505	0.897655	0.965574	NoSig	0.342879	0.368558
ZBTB11-AS1	-0.0751093	1.63795	0.0174263	0.897884	0.96572	NoSig	1.0013	1.03993
SLC22A14	0.309288	-2.23636	0.0174093	0.897933	0.96572	NoSig	0.0814138	0.0668942
SUMO1P3	-0.0248956	5.82983	0.0173842	0.898007	0.96572	NoSig	5.58838	5.6127
LRRC37A6P	0.142375	-0.498528	0.0173789	0.898022	0.96572	NoSig	0.162759	0.148245
VWA8	-0.0399949	3.79032	0.0173338	0.898154	0.965754	NoSig	1.48068	1.50619
ZNF684	0.0365175	3.35477	0.0172997	0.898253	0.965754	NoSig	2.20062	2.17249
TERF1P7	0.0893124	1.76754	0.0172915	0.898277	0.965754	NoSig	1.19295	1.14336
MALINC1	0.191706	-0.299358	0.0172827	0.898303	0.965754	NoSig	0.448954	0.400137
SYT15B	0.136627	-0.338759	0.0172545	0.898385	0.965754	NoSig	0.111626	0.101878
SMPD4	-0.0234786	6.31419	0.0172496	0.8984	0.965754	NoSig	3.94357	3.96556
DIS3L	0.0191575	6.50881	0.0171778	0.89861	0.965902	NoSig	4.1855	4.16747
FADS1	0.0260987	7.33699	0.0171422	0.898714	0.965902	NoSig	5.2649	5.23949
FCHSD1	-0.0422277	3.24757	0.0171099	0.898809	0.965902	NoSig	1.63718	1.66591
LINC00092	0.253688	-1.57119	0.0173594	0.898889	0.965902	NoSig	0.365808	0.311452
RCL1	0.0266765	4.62151	0.0170813	0.898894	0.965902	NoSig	3.40841	3.38412
ELOVL6	-0.03466	4.39802	0.0170631	0.898947	0.965902	NoSig	2.72637	2.7558
CD109	0.201797	-0.75664	0.0170284	0.899049	0.965902	NoSig	0.13783	0.120421
NIP7	0.0223632	5.93313	0.0170282	0.89905	0.965902	NoSig	4.78743	4.76587
GCH1	-0.0573366	4.03096	0.0170061	0.899115	0.965902	NoSig	3.01818	3.06894
MCOLN1	-0.0381725	4.04036	0.0170061	0.899115	0.965902	NoSig	3.08575	3.11964
SPMIP1	0.240775	-1.03326	0.0169483	0.899285	0.966012	NoSig	0.228543	0.195195
CCDC78	0.174432	-1.93259	0.0169322	0.899333	0.966012	NoSig	0.126291	0.111792
KLHL32	0.167566	0.136887	0.0168737	0.899506	0.96608	NoSig	0.167754	0.150166
PCDHGC5	0.145025	0.340772	0.0168537	0.899565	0.96608	NoSig	0.345415	0.315597
RDH12	-0.0750571	1.96426	0.0168343	0.899622	0.96608	NoSig	1.31033	1.35557
RORB	-0.252579	-1.28853	0.0171053	0.899627	0.96608	NoSig	0.198493	0.234278
TMEM117	-0.088287	3.0832	0.0168058	0.899707	0.966104	NoSig	1.19499	1.24635
CRTAP	-0.0528472	6.63874	0.0167591	0.899846	0.966178	NoSig	3.94292	3.99252
ZNF653	-0.135183	-0.297605	0.0167436	0.899892	0.966178	NoSig	0.472495	0.512
INHBC	0.309683	-2.46504	0.0169495	0.900082	0.96624	NoSig	0.0945601	0.0760933
NT5E	0.309683	-2.46504	0.0169495	0.900082	0.96624	NoSig	0.077199	0.06205
ZNF284	-0.237815	0.234	0.0166661	0.900122	0.96624	NoSig	0.557188	0.63778
TBC1D3P1-DHX40P1	0.0590097	2.10284	0.0165824	0.900372	0.966402	NoSig	2.18654	2.14067
SEPTIN7P14	-0.0500152	2.37936	0.0165766	0.900389	0.966402	NoSig	2.55905	2.60091
FTO-IT1	-0.180321	-1.0768	0.0165209	0.900556	0.966424	NoSig	0.737492	0.812138
ABCG5	-0.187571	-0.723782	0.0165209	0.900556	0.966424	NoSig	0.213592	0.241079
LINC01410	-0.181487	-0.447847	0.0165117	0.900583	0.966424	NoSig	0.350672	0.392162
UHRF2	0.0577875	4.05345	0.0164788	0.900681	0.966434	NoSig	2.27377	2.22854
CALHM1	0.18243	0.218384	0.01647	0.900708	0.966434	NoSig	0.655672	0.591662
MTTP	-0.171067	-0.234258	0.0163625	0.90103	0.966551	NoSig	0.368462	0.408948
WASH3P	0.0443503	2.71218	0.0163611	0.901035	0.966551	NoSig	1.80871	1.77669
FAM110B	0.0343304	4.68826	0.0163444	0.901085	0.966551	NoSig	2.7975	2.76811
ZNF471	0.0290391	4.21031	0.0163111	0.901185	0.966551	NoSig	1.61435	1.59481
SHPRH	-0.0272763	5.43446	0.0162867	0.901259	0.966551	NoSig	2.41725	2.43939
ND4L	0.0222978	7.80176	0.016284	0.901267	0.966551	NoSig	9.46869	9.4464
NUDT5	-0.0249409	5.97103	0.0162195	0.901461	0.966551	NoSig	4.16244	4.18603
UBE3C	-0.024206	5.74802	0.0162143	0.901477	0.966551	NoSig	3.30274	3.32433
TMEM68	-0.03441	5.44706	0.0162047	0.901506	0.966551	NoSig	3.46944	3.5008
TBC1D10C	-0.254718	-1.85289	0.0161981	0.901526	0.966551	NoSig	0.0600709	0.0716302
LEO1	-0.026706	5.858	0.016198	0.901526	0.966551	NoSig	4.51406	4.53961
PCDHB12	-0.165736	-1.36876	0.0161927	0.901542	0.966551	NoSig	0.169473	0.189108
NT5C	0.0344174	5.17649	0.0161843	0.901568	0.966551	NoSig	5.24599	5.2125
DHRS4L1	-0.0489945	2.31476	0.0160858	0.901866	0.966676	NoSig	1.71921	1.75412
SNORD18B	-0.200967	-1.57468	0.0160698	0.901914	0.966676	NoSig	1.80104	1.9448
ZNF419	-0.0499437	3.41905	0.0160693	0.901916	0.966676	NoSig	2.41655	2.45729
PJVK	-0.0363002	3.0935	0.016057	0.901953	0.966676	NoSig	2.33049	2.35992
EIF4EBP2	0.0237467	7.57913	0.016045	0.90199	0.966676	NoSig	4.94739	4.92442
FBXO27	-0.0491141	3.00457	0.0160133	0.902086	0.966676	NoSig	2.26464	2.30366
RCHY1	0.0287557	5.28133	0.0160118	0.90209	0.966676	NoSig	3.3351	3.30925
MSL1	0.034182	5.4238	0.0159276	0.902347	0.966676	NoSig	2.98503	2.95538
NUP160	0.0251314	6.23042	0.0159274	0.902347	0.966676	NoSig	4.00617	3.98266
BAIAP3	0.200339	0.640262	0.0159222	0.902363	0.966676	NoSig	0.279469	0.246103
POLDIP3	-0.0194047	6.96748	0.0159052	0.902415	0.966676	NoSig	5.23072	5.24965
MAGEE1	-0.0672235	3.293	0.0158686	0.902527	0.966676	NoSig	2.05011	2.10116
METTL14-DT	0.21206	-1.83224	0.0158571	0.902562	0.966676	NoSig	0.175656	0.152603
MMGT1	-0.043704	4.32399	0.0158452	0.902598	0.966676	NoSig	2.7749	2.81227
ARL8B	0.0240133	6.4365	0.0158399	0.902615	0.966676	NoSig	4.85574	4.83257
LOC100132356	-0.0843029	1.51912	0.0158334	0.902634	0.966676	NoSig	1.40618	1.45905
LOC642846	-0.0384007	3.24646	0.0158086	0.90271	0.966676	NoSig	1.9784	2.00704
C8orf82	-0.103872	1.14318	0.0157853	0.902781	0.966676	NoSig	0.99191	1.04459
ZNRF1	0.0420788	3.34421	0.0157725	0.902821	0.966676	NoSig	1.44531	1.4185
CSRNP3	-0.043307	5.09614	0.0157635	0.902848	0.966676	NoSig	1.74968	1.78067
PREP	0.0425437	4.13532	0.0157476	0.902897	0.966676	NoSig	2.07691	2.04459
GNG4	0.160692	1.12226	0.0156736	0.903124	0.966855	NoSig	0.674916	0.617011
KTN1-AS1	-0.110949	0.357991	0.0156134	0.903309	0.966855	NoSig	0.602884	0.64324
COA5	0.0209266	5.86351	0.0156063	0.903331	0.966855	NoSig	5.11038	5.09028
PNKD	-0.0171269	7.13433	0.0156047	0.903336	0.966855	NoSig	5.24334	5.26002
SEC61A1	0.0200711	8.90256	0.0155991	0.903353	0.966855	NoSig	7.018	6.9981
SNTB2	0.0341053	3.91856	0.0155731	0.903433	0.966879	NoSig	1.22945	1.20989
LZIC	-0.0309121	5.25969	0.0155219	0.903591	0.966986	NoSig	4.19025	4.21948
FAM66D	-0.0977945	0.165158	0.0154348	0.903861	0.967195	NoSig	1.19872	1.25465
KDM4A	-0.0309442	6.21772	0.0154087	0.903941	0.967195	NoSig	4.19186	4.2211
SNORA58	-0.175372	-0.545585	0.0154026	0.90396	0.967195	NoSig	1.41004	1.52316
KIRREL2	-0.206759	-0.407071	0.0153651	0.904077	0.967213	NoSig	0.281522	0.320491
CKMT2-AS1	-0.0415771	3.56461	0.0153419	0.904149	0.967213	NoSig	2.30854	2.34186
AKAP13	-0.0195344	7.21802	0.0153416	0.90415	0.967213	NoSig	3.62767	3.64562
ZNF37BP	-0.0410794	4.55306	0.015199	0.904594	0.967556	NoSig	1.71307	1.74194
TDRD5	0.20411	-0.629399	0.0151905	0.90462	0.967556	NoSig	0.198492	0.173733
ND6	0.0223257	10.0466	0.0151828	0.904644	0.967556	NoSig	11.0906	11.0683
SLC52A3	0.256561	-1.21659	0.0151247	0.904826	0.967673	NoSig	0.239042	0.203032
GPR157	0.0996317	1.24018	0.0150964	0.904914	0.967673	NoSig	0.968291	0.920344
SMG8	-0.0333357	4.99717	0.0150524	0.905052	0.967673	NoSig	3.51435	3.54481
ECI1	0.0885755	1.12874	0.0150237	0.905142	0.967673	NoSig	1.4553	1.39856
HBQ1	-0.0934113	0.774503	0.015018	0.90516	0.967673	NoSig	1.70252	1.76882
ABHD17A	-0.0576622	3.75866	0.0150123	0.905178	0.967673	NoSig	1.7225	1.76294
PCOTH	-0.197046	-1.68701	0.0150032	0.905207	0.967673	NoSig	0.400134	0.451433
GLI2	-0.0864545	1.68433	0.0149879	0.905255	0.967673	NoSig	0.464066	0.488446
LRRN1	0.105875	1.88879	0.0149816	0.905275	0.967673	NoSig	0.622139	0.585829
MIR9-3HG	-0.258755	-1.40082	0.0149083	0.905505	0.967745	NoSig	0.0808196	0.0970033
RALBP1	-0.0296701	6.4885	0.0149072	0.905509	0.967745	NoSig	4.40432	4.43263
FAM107A	-0.115994	0.652465	0.0149053	0.905515	0.967745	NoSig	0.293205	0.315375
ZSCAN18	0.021017	7.01614	0.0148543	0.905676	0.967855	NoSig	4.78964	4.76945
FIS1	-0.0311092	6.23363	0.0148159	0.905797	0.967923	NoSig	6.5106	6.54133
GTDC1	-0.0248765	4.65116	0.0147759	0.905923	0.967996	NoSig	2.09382	2.11262
NUAK1	0.0870976	1.64966	0.0147365	0.906048	0.968026	NoSig	0.653634	0.622441
MAD1L1	0.0275457	5.06038	0.0147307	0.906067	0.968026	NoSig	3.12791	3.10366
DMRTC1	-0.096607	1.2548	0.0147088	0.906136	0.968038	NoSig	1.42396	1.4854
ACYP2	0.0249049	4.73833	0.0146889	0.9062	0.968044	NoSig	4.51445	4.49058
TRAPPC6A	-0.0324229	4.11613	0.014603	0.906473	0.968221	NoSig	4.56747	4.59857
ADSL	0.0192913	6.94898	0.0146004	0.906481	0.968221	NoSig	5.1636	5.14495
OXCT1-AS1	0.256011	-1.62342	0.014549	0.906645	0.968288	NoSig	0.21596	0.180724
GDF15	0.109364	0.177031	0.0145334	0.906695	0.968288	NoSig	0.523247	0.491835
UBALD2	-0.117463	-0.28569	0.0145158	0.906751	0.968288	NoSig	0.48395	0.517951
SF3B3	-0.0217681	8.5092	0.0145082	0.906775	0.968288	NoSig	5.33437	5.3556
DNAH6	-0.18704	-0.286888	0.0144557	0.906943	0.968357	NoSig	0.0722976	0.0821529
TRIM71	0.215515	-0.920246	0.0144518	0.906956	0.968357	NoSig	0.30522	0.26685
TUB	0.0433	2.74212	0.0144092	0.907092	0.968441	NoSig	0.858751	0.839215
CSGALNACT2	-0.027989	4.57479	0.0143735	0.907207	0.968501	NoSig	2.60858	2.63229
RBM15B	0.0449095	3.81459	0.0143325	0.907338	0.96856	NoSig	1.64843	1.61806
ZNF528-AS1	0.134348	-0.862563	0.0143094	0.907413	0.96856	NoSig	0.609584	0.56378
TRIM62	-0.0321861	3.58131	0.0142895	0.907477	0.96856	NoSig	1.89279	1.91659
FRG1HP	-0.0439992	3.02766	0.0142534	0.907593	0.96856	NoSig	2.77338	2.81103
SENP3	0.0594707	1.49554	0.0142396	0.907638	0.96856	NoSig	1.10183	1.07019
USP32P2	-0.152662	-0.560383	0.0142305	0.907667	0.96856	NoSig	0.174314	0.192513
PENK-AS1	-0.16807	0.348835	0.0142161	0.907713	0.96856	NoSig	0.674953	0.740022
HTRA2	0.0335673	4.2144	0.0141834	0.907819	0.96856	NoSig	3.07928	3.04976
SMARCB1	0.0189194	7.05516	0.0141785	0.907835	0.96856	NoSig	6.34443	6.32579
FAIM	0.0287567	4.26061	0.0141769	0.90784	0.96856	NoSig	3.51875	3.49252
LOC101928847	0.0777741	1.91598	0.014056	0.908232	0.968916	NoSig	1.39966	1.35174
NPTN-IT1	-0.166537	0.239953	0.0140323	0.908309	0.968936	NoSig	0.607185	0.666826
MSX1	-0.0385045	4.39558	0.0140113	0.908377	0.968947	NoSig	3.71379	3.74955
BRI3	-0.0492689	2.6547	0.0139716	0.908506	0.969023	NoSig	1.77755	1.81229
DYNLT2B	-0.0377168	4.1444	0.0139314	0.908637	0.969025	NoSig	4.71807	4.75439
ARHGAP20	0.0209194	5.09946	0.0139042	0.908726	0.969025	NoSig	2.68478	2.66714
LOC642361	-0.0643519	1.29702	0.0138665	0.908849	0.969025	NoSig	1.25877	1.29646
PRH1-PRR4	-0.175782	-1.54777	0.0138634	0.908859	0.969025	NoSig	0.139546	0.15649
NOX1	-0.129587	-0.253987	0.0138307	0.908966	0.969025	NoSig	0.377001	0.408485
ENDOU	0.237672	-2.30655	0.0138218	0.908996	0.969025	NoSig	0.135236	0.114146
PDXK	-0.0191993	5.69228	0.0138209	0.908999	0.969025	NoSig	2.44374	2.45925
DPY19L4	-0.0211278	6.65943	0.0137942	0.909086	0.969025	NoSig	4.12556	4.14549
CFAP20DC	-0.0428589	4.06342	0.0137934	0.909088	0.969025	NoSig	2.37792	2.41271
RET	0.244727	-0.721716	0.0137904	0.909098	0.969025	NoSig	0.13978	0.117951
RGS14	0.0701327	1.95606	0.0137761	0.909145	0.969025	NoSig	1.26051	1.22004
MMD2	0.237011	-1.46836	0.013732	0.90929	0.969118	NoSig	0.160121	0.136149
TMEM17	0.0306213	3.68919	0.0136454	0.909575	0.969253	NoSig	2.14418	2.12037
MCM8-AS1	-0.123169	-0.202868	0.013634	0.909613	0.969253	NoSig	0.795046	0.847448
ZNF43	-0.0335183	4.77182	0.0136261	0.909639	0.969253	NoSig	2.1727	2.19888
LINC02709	0.0943401	0.671867	0.0136046	0.90971	0.969253	NoSig	0.967791	0.92219
LOC100507634	0.224831	-1.0305	0.0135914	0.909753	0.969253	NoSig	0.297909	0.257586
ZFR2	0.100038	1.29652	0.013547	0.9099	0.969253	NoSig	0.388374	0.365426
THSD7A	0.055857	2.64076	0.0135389	0.909927	0.969253	NoSig	0.526027	0.509105
MSANTD2-AS1	-0.100372	0.558127	0.0135318	0.909951	0.969253	NoSig	0.487257	0.516308
GHET1	0.11153	0.41652	0.0135255	0.909971	0.969253	NoSig	0.643989	0.604442
SMNDC1	-0.0198719	5.62375	0.0135147	0.910007	0.969253	NoSig	4.58887	4.60776
OPHN1	-0.0657357	1.65729	0.0135005	0.910054	0.969253	NoSig	0.472289	0.490999
ARHGEF12	0.0330278	6.2813	0.0134677	0.910163	0.969273	NoSig	2.86596	2.8377
F8A3	0.16907	-1.68648	0.0134519	0.910216	0.969273	NoSig	0.168796	0.149876
SLC4A2	0.0168209	6.44496	0.0134426	0.910246	0.969273	NoSig	3.9353	3.91967
CDKL3	-0.0683514	3.10166	0.0132997	0.910722	0.969686	NoSig	1.69921	1.74704
ZNF658B	-0.0834968	1.76461	0.0132912	0.910751	0.969686	NoSig	0.892977	0.932186
SLC29A3	-0.0393386	3.38825	0.0132442	0.910908	0.969736	NoSig	2.39162	2.42363
LOC105374378	-0.0689764	1.08783	0.0132425	0.910914	0.969736	NoSig	0.435934	0.453638
GPR199P	-0.162749	-0.896011	0.0132028	0.911046	0.969816	NoSig	0.22707	0.252257
NR2E3	0.255818	-1.9928	0.0131681	0.911163	0.969878	NoSig	0.0895527	0.0747843
IFT57	-0.0200821	7.07138	0.0131387	0.911262	0.969887	NoSig	5.46717	5.4868
DCTN4	0.0177012	6.62904	0.0131135	0.911347	0.969887	NoSig	4.55007	4.53315
DNASE1L3	-0.202395	-1.97952	0.0130905	0.911424	0.969887	NoSig	0.292322	0.332479
CAND2	0.0278942	4.14163	0.0130688	0.911497	0.969887	NoSig	2.14854	2.12703
HAGH	-0.0273683	4.65533	0.0130568	0.911537	0.969887	NoSig	3.77053	3.79604
VWCE	0.0543195	1.73894	0.0130437	0.911581	0.969887	NoSig	0.998745	0.97178
AGBL5	0.0179667	6.33229	0.0130413	0.91159	0.969887	NoSig	4.57947	4.56227
KIF9-AS1	0.0642458	1.2794	0.013028	0.911635	0.969887	NoSig	1.08888	1.05475
GPX2	0.18751	-1.8287	0.0129898	0.911764	0.969963	NoSig	0.269565	0.238889
USP13	-0.0506193	3.40804	0.0129361	0.911945	0.970046	NoSig	1.169	1.19723
GLMP	0.0202649	6.41429	0.0129324	0.911958	0.970046	NoSig	5.28549	5.26583
FAM174B	-0.0581111	1.98509	0.0128962	0.91208	0.970059	NoSig	1.63087	1.6709
LOC105374297	-0.126725	0.138395	0.0128944	0.912087	0.970059	NoSig	0.404982	0.437118
NKD1	0.0432932	3.26748	0.0127872	0.912451	0.970366	NoSig	0.878003	0.858394
AMPD2	-0.0235248	6.65213	0.0127746	0.912494	0.970366	NoSig	4.3404	4.36274
ACER3	0.0268122	4.55196	0.0127586	0.912548	0.970366	NoSig	1.92875	1.90932
LRRC27	0.0297434	4.06259	0.0127008	0.912746	0.970504	NoSig	1.45141	1.43251
GNB2	0.0307909	3.89071	0.0126866	0.912794	0.970504	NoSig	3.23536	3.20788
ZNF777	-0.219467	-1.8519	0.0126461	0.912933	0.970534	NoSig	0.0984284	0.114956
ZSWIM8-AS1	-0.175158	-1.7136	0.0126444	0.912939	0.970534	NoSig	0.21261	0.238345
TIMM10B	0.0177591	6.78409	0.0125999	0.913092	0.970635	NoSig	5.34624	5.329
ZNF749	0.061508	1.80918	0.0125183	0.913372	0.970871	NoSig	0.757078	0.732326
PMEPA1	0.133901	-0.52247	0.0124998	0.913436	0.970877	NoSig	0.205755	0.188838
BCL7B	0.0437668	4.54941	0.0124816	0.913499	0.970882	NoSig	3.44804	3.40838
ADRB2	-0.253672	-2.13834	0.0123881	0.913822	0.971156	NoSig	0.120081	0.142125
TMEM249	0.100236	0.0392339	0.0123737	0.913872	0.971156	NoSig	0.55097	0.519574
EDDM13	0.162814	-0.767057	0.0123551	0.913936	0.971162	NoSig	0.241289	0.21722
SH3YL1	0.0332088	5.86209	0.0123237	0.914045	0.971216	NoSig	3.13358	3.10432
TM4SF19-AS1	-0.196256	-1.50326	0.0122803	0.914196	0.971291	NoSig	0.16938	0.192549
MRPL34	0.0189309	6.27684	0.0122701	0.914231	0.971291	NoSig	6.09168	6.07306
LPP	-0.0261067	5.01274	0.0122345	0.914355	0.971306	NoSig	1.1859	1.20053
RFESD	-0.0559039	2.00086	0.0122326	0.914362	0.971306	NoSig	0.918226	0.945303
AIMP2	-0.0298439	4.62413	0.0121896	0.914512	0.971347	NoSig	3.79479	3.82261
ELOC	-0.0179003	7.01637	0.0121882	0.914517	0.971347	NoSig	5.67491	5.6925
CAND1	-0.0276288	8.30431	0.0121644	0.9146	0.971353	NoSig	5.8111	5.83823
H2BC26	-0.17615	-1.47189	0.0121147	0.914774	0.971353	NoSig	0.810883	0.890599
ZNF747	0.0264642	3.84973	0.0121146	0.914774	0.971353	NoSig	2.42111	2.39939
SKIC8	-0.0144665	7.09086	0.0120782	0.914902	0.971353	NoSig	6.39511	6.40946
INSYN2B	0.202119	-1.03787	0.0120718	0.914924	0.971353	NoSig	0.104043	0.0909194
CLN3	0.0245782	4.38236	0.0120706	0.914928	0.971353	NoSig	3.24953	3.22756
GLRX3	0.0153256	6.66615	0.0120693	0.914933	0.971353	NoSig	5.88332	5.86833
ENY2	-0.0149239	7.07213	0.012054	0.914987	0.971353	NoSig	5.50409	5.51866
DLAT	-0.0196774	6.11758	0.011985	0.915229	0.971539	NoSig	4.22656	4.24534
GRK7	0.164437	-0.842063	0.0119531	0.915342	0.971539	NoSig	0.307148	0.276822
ZNF793-AS1	-0.077696	1.68506	0.011938	0.915395	0.971539	NoSig	1.90767	1.96526
SMG1P1	0.0213974	5.10872	0.0119268	0.915434	0.971539	NoSig	3.08761	3.06849
FAM168B	-0.0157161	7.43307	0.0119218	0.915452	0.971539	NoSig	4.99548	5.01063
MTIF3	-0.0198827	6.04576	0.0118793	0.915602	0.971637	NoSig	5.08834	5.10766
IZUMO4	0.10886	-0.500043	0.0118283	0.915783	0.971666	NoSig	0.548788	0.515542
AHI1	-0.0278358	5.24816	0.0118215	0.915807	0.971666	NoSig	2.71564	2.73927
TBX19	-0.168594	-0.775246	0.0118085	0.915853	0.971666	NoSig	0.192458	0.214882
IRS4	0.197963	-1.86761	0.011806	0.915862	0.971666	NoSig	0.0568636	0.0497224
SMIM8	-0.0269114	4.60741	0.0117686	0.915994	0.971692	NoSig	3.473	3.49729
HERC2	-0.0168459	7.14448	0.0117537	0.916047	0.971692	NoSig	3.25283	3.2679
THOC5	0.0247191	4.9488	0.0117379	0.916104	0.971692	NoSig	3.54849	3.52609
RBM42	0.0196548	6.34457	0.0117338	0.916118	0.971692	NoSig	5.65857	5.63939
ALDH1L1	0.286392	-1.24319	0.0116919	0.916268	0.971725	NoSig	0.107275	0.0877648
SLC35A5	0.024168	6.6602	0.0116784	0.916316	0.971725	NoSig	4.96098	4.93755
RCN1	0.0149097	7.3365	0.011676	0.916324	0.971725	NoSig	6.07459	6.05983
SH3BP5	-0.0444759	3.19598	0.0116535	0.916405	0.971727	NoSig	1.50697	1.53596
FGF2	-0.0992987	0.636244	0.0116269	0.9165	0.971727	NoSig	0.381374	0.405101
WIF1	0.175291	-0.75851	0.0116268	0.9165	0.971727	NoSig	0.32477	0.291171
MSH6	0.0167198	7.12743	0.011553	0.916764	0.971946	NoSig	5.05714	5.04092
MED16	-0.0199562	6.98597	0.0115163	0.916896	0.971974	NoSig	5.15282	5.17224
SNORD55	-0.102584	-0.432538	0.0115131	0.916908	0.971974	NoSig	3.24492	3.33438
SCAMP1-AS1	0.0310375	3.51114	0.0114817	0.917021	0.972032	NoSig	3.04296	3.01593
AQP6	-0.256252	-1.85925	0.011437	0.917181	0.972102	NoSig	0.095611	0.112143
TTPAL	-0.0267838	5.64535	0.0114312	0.917202	0.972102	NoSig	3.04869	3.07227
RAB3C	0.0619596	1.53522	0.0113583	0.917466	0.97232	NoSig	0.468889	0.451751
SNX29	-0.0534398	2.38951	0.0113363	0.917545	0.972342	NoSig	0.594828	0.613008
ANKRD13B	-0.076041	0.690617	0.0113118	0.917634	0.972347	NoSig	0.450853	0.471717
DPY19L1P1	0.0757968	0.864983	0.011303	0.917666	0.972347	NoSig	0.938901	0.902214
DPY19L2	0.0435418	3.74788	0.0112721	0.917778	0.972404	NoSig	1.82953	1.79834
MATN1-AS1	-0.0797529	0.625387	0.0111886	0.918082	0.972597	NoSig	0.585329	0.613572
SNORD116-4	-0.136169	-0.893755	0.0111868	0.918089	0.972597	NoSig	2.56608	2.68265
MAPK3	-0.0311557	3.24846	0.0111743	0.918134	0.972597	NoSig	2.62273	2.64901
FNTA	-0.0157092	6.58577	0.0111496	0.918224	0.972631	NoSig	5.82281	5.83822
CHPF	0.0163114	7.48187	0.011116	0.918347	0.972699	NoSig	5.79543	5.77948
PRR13	-0.0167534	7.20413	0.0110848	0.918461	0.972759	NoSig	6.86526	6.88186
SNORA53	-0.108078	-0.512032	0.0110325	0.918653	0.9729	NoSig	1.23461	1.29858
OPLAH	0.0308209	3.84825	0.0110072	0.918746	0.972937	NoSig	2.16531	2.14158
TNFSF13	0.169334	-0.948449	0.0109697	0.918884	0.973022	NoSig	0.306103	0.274745
TMEM116	0.0267626	3.7469	0.0109191	0.919071	0.973158	NoSig	2.89481	2.87216
NOL3	0.0416487	2.9937	0.0108225	0.919428	0.973452	NoSig	1.95422	1.92349
FBXL17	-0.0383864	3.69844	0.0108126	0.919465	0.973452	NoSig	0.937329	0.95583
FBLN1	-0.0318132	5.48672	0.010796	0.919526	0.973455	NoSig	3.22361	3.2522
PRKCB	-0.191067	-0.608866	0.0107456	0.919714	0.973592	NoSig	0.0609368	0.0698337
RAB36	0.0216992	5.91119	0.0106887	0.919926	0.973755	NoSig	3.69825	3.67829
NLGN4X	-0.0818662	1.93543	0.0106368	0.920119	0.973882	NoSig	0.788842	0.823803
ACAD9	-0.0276865	5.53012	0.0106254	0.920162	0.973882	NoSig	4.14413	4.17014
LDLRAD3	-0.0231884	5.32606	0.0105898	0.920295	0.973911	NoSig	3.59517	3.61649
NRXN2	0.103213	-0.207445	0.0105704	0.920368	0.973911	NoSig	0.126171	0.117444
GHR	-0.0866021	1.81889	0.0105685	0.920375	0.973911	NoSig	0.372314	0.392175
GNE	-0.0332122	3.20686	0.0105291	0.920523	0.973911	NoSig	1.34537	1.36611
TMEM192	0.0369772	5.18747	0.0105281	0.920527	0.973911	NoSig	2.95549	2.92308
SPIDR	-0.0231169	5.01378	0.0104986	0.920638	0.973911	NoSig	2.91233	2.93236
GABPA	0.0259242	5.73547	0.0104897	0.920671	0.973911	NoSig	3.50205	3.47838
PGLS	-0.0243374	5.34083	0.010482	0.920701	0.973911	NoSig	4.54327	4.56661
GAL3ST2	0.1862	-1.43994	0.0104417	0.920852	0.973911	NoSig	0.210137	0.186186
TRMT10A	0.0393464	4.20476	0.010424	0.920919	0.973911	NoSig	2.42846	2.39684
TTLL5	-0.0211272	4.80365	0.0104175	0.920944	0.973911	NoSig	2.79315	2.81148
PPP2R1A	0.0148565	8.95249	0.0104105	0.92097	0.973911	NoSig	7.58537	7.57061
FLRT3	0.0255766	6.21514	0.0104072	0.920983	0.973911	NoSig	4.41961	4.39528
ZNF688	0.0344218	3.22999	0.0103824	0.921077	0.973911	NoSig	2.50442	2.47599
ZNF121	-0.13384	1.0575	0.0103772	0.921096	0.973911	NoSig	1.07243	1.14465
ZNF510	-0.0481632	3.60595	0.010345	0.921218	0.973911	NoSig	1.60242	1.63505
WHAMMP3	-0.0448694	2.01775	0.0103165	0.921327	0.973911	NoSig	1.06471	1.08794
NINJ2-AS1	-0.132597	1.36866	0.0103032	0.921377	0.973911	NoSig	1.17431	1.25063
MGAT4FP	-0.136104	-1.33545	0.0102889	0.921432	0.973911	NoSig	0.196118	0.214511
PALB2	-0.0310658	4.36812	0.0102831	0.921454	0.973911	NoSig	2.36876	2.39387
RHPN1-AS1	-0.169411	-0.688325	0.0102786	0.921471	0.973911	NoSig	0.390512	0.433167
HOMER1	0.0388444	3.88229	0.010278	0.921473	0.973911	NoSig	2.30144	2.2707
FZR1	-0.0216225	4.68874	0.0102576	0.921551	0.973911	NoSig	3.06074	3.07998
MRC2	0.0387163	4.73693	0.0102482	0.921586	0.973911	NoSig	2.44606	2.41468
LINC02982	0.239242	-2.41828	0.0103463	0.921837	0.974041	NoSig	0.0889178	0.0743979
RSPH3	0.0313557	3.2787	0.010151	0.921958	0.974041	NoSig	2.07913	2.0554
FRMPD2B	-0.168362	-1.63253	0.010147	0.921973	0.974041	NoSig	0.203785	0.227443
FALEC	0.127943	-0.996509	0.0101439	0.921985	0.974041	NoSig	0.749488	0.700922
ERCC5	0.055095	1.61006	0.0101374	0.92201	0.974041	NoSig	0.903109	0.877652
KCNN1	0.101576	-0.313592	0.0100772	0.922241	0.974041	NoSig	0.181598	0.170007
SRPRA	-0.016301	7.06954	0.0100718	0.922262	0.974041	NoSig	5.37165	5.38761
MROH8	0.045601	2.74976	0.0100703	0.922267	0.974041	NoSig	1.62941	1.59849
ADAM19	0.088518	1.83569	0.0100684	0.922275	0.974041	NoSig	0.254278	0.239851
PCM1	-0.0155343	7.11879	0.0100641	0.922291	0.974041	NoSig	4.02319	4.03781
CLK4	0.0157351	5.87348	0.00995027	0.92273	0.974246	NoSig	4.12828	4.11354
NPIPA1	-0.0232777	4.6714	0.00994571	0.922748	0.974246	NoSig	3.94244	3.96398
BCL2L13	0.0143992	6.61138	0.00994555	0.922749	0.974246	NoSig	4.1979	4.1844
CGGBP1	-0.0193765	6.7976	0.00994008	0.92277	0.974246	NoSig	4.72141	4.74006
SLC38A4-AS1	0.0510301	2.48449	0.0099293	0.922812	0.974246	NoSig	2.87377	2.82969
MIR3685	-0.172578	-1.30719	0.00992228	0.922839	0.974246	NoSig	2.79372	2.94564
HERPUD2-AS1	-0.0365242	3.08773	0.00990161	0.922919	0.974246	NoSig	1.51628	1.54008
FAM157A	0.112943	-0.876965	0.00986471	0.923062	0.974246	NoSig	0.310345	0.288837
PARP6	-0.027841	5.01717	0.00985768	0.92309	0.974246	NoSig	3.48018	3.50562
CD244	0.195428	-1.73933	0.00983858	0.923164	0.974246	NoSig	0.197381	0.174117
MSH2	-0.0208329	6.27383	0.00982822	0.923204	0.974246	NoSig	3.80841	3.82777
BIVM	0.0301214	4.52483	0.00981881	0.923241	0.974246	NoSig	2.75107	2.72543
LARGE-AS1	-0.147598	-0.0539145	0.00981832	0.923243	0.974246	NoSig	0.492999	0.537803
PCDH19	-0.0773708	0.57436	0.00979217	0.923345	0.974273	NoSig	0.137695	0.145133
RNF19A	0.0244761	5.37509	0.00978198	0.923384	0.974273	NoSig	3.1721	3.15036
AADAT	-0.0628897	3.3043	0.00975101	0.923505	0.974339	NoSig	1.93468	1.98091
SLC22A18AS	0.126285	-1.5465	0.00971145	0.92366	0.974381	NoSig	0.188595	0.173889
SAE1P1	0.087563	-0.216838	0.00971105	0.923662	0.974381	NoSig	0.482173	0.457821
SMG6	0.0269979	5.47481	0.00964104	0.923936	0.974609	NoSig	2.51512	2.49285
HTR1E	-0.159716	-0.97388	0.00957403	0.9242	0.974621	NoSig	0.121956	0.135781
HADHB	-0.0134753	8.70444	0.00956928	0.924219	0.974621	NoSig	7.12954	7.14295
TRAK1	-0.020236	5.22037	0.00955339	0.924282	0.974621	NoSig	1.8845	1.89906
PTBP2	-0.0182714	5.29199	0.00954633	0.924309	0.974621	NoSig	3.47066	3.48725
MOCS2-DT	-0.0474258	2.3096	0.00954143	0.924329	0.974621	NoSig	1.8464	1.88125
KCNE5	0.106379	-0.197949	0.00953544	0.924353	0.974621	NoSig	0.496959	0.465822
PAQR9-AS1	-0.140142	-0.690369	0.00951501	0.924433	0.974621	NoSig	0.50542	0.549336
GLI4	-0.127157	-0.799046	0.00950266	0.924482	0.974621	NoSig	0.432379	0.467487
RNASEH2B-AS1	0.146459	-1.85435	0.00949842	0.924499	0.974621	NoSig	0.614552	0.563342
KDM5A	-0.0134296	7.45237	0.00947578	0.924589	0.974621	NoSig	4.05562	4.06818
RPH3AL-AS1	0.19082	-1.16009	0.00947337	0.924598	0.974621	NoSig	0.537726	0.478831
LOC729732	0.133366	-1.34434	0.00944466	0.924712	0.974621	NoSig	0.133074	0.121247
TMEM179	0.12289	0.390939	0.00944452	0.924713	0.974621	NoSig	0.271354	0.250898
CA3-AS1	-0.166809	-2.08032	0.00943195	0.924763	0.974621	NoSig	0.227906	0.254106
FANCE	-0.0653301	1.12449	0.00938192	0.924962	0.974734	NoSig	0.655399	0.68023
CDKN2B	-0.102017	1.44655	0.00937571	0.924987	0.974734	NoSig	1.02699	1.07996
GS1-24F4.2	0.15492	-1.61579	0.00930163	0.925283	0.974984	NoSig	0.338809	0.307028
EVC	-0.0494838	2.32263	0.00924506	0.925509	0.975111	NoSig	0.920128	0.943704
P2RY13	0.138217	-0.414262	0.00924266	0.925519	0.975111	NoSig	0.429738	0.395273
LOC100134868	0.117814	-1.18423	0.00921716	0.925621	0.975157	NoSig	0.358611	0.333632
HUS1	-0.0207263	5.47463	0.00918299	0.925759	0.975194	NoSig	3.87081	3.89002
SMAD5-AS1	0.144411	-1.68068	0.00915952	0.925854	0.975194	NoSig	0.263548	0.239833
LTO1	-0.0352911	3.55718	0.00914148	0.925926	0.975194	NoSig	0.902647	0.919166
ZNF461	0.0425505	2.79802	0.00913091	0.925969	0.975194	NoSig	1.43165	1.40483
PHF14	-0.0250141	5.31212	0.00912346	0.925999	0.975194	NoSig	2.24685	2.26667
ME2	-0.0159871	6.06075	0.00912178	0.926006	0.975194	NoSig	3.9107	3.9257
NDUFV2	-0.0126809	7.58657	0.00907835	0.926182	0.975243	NoSig	7.63188	7.64452
CCNP	0.213465	-1.324	0.00906918	0.926219	0.975243	NoSig	0.238524	0.207048
WARS2	0.0252033	5.11286	0.0090483	0.926304	0.975243	NoSig	3.50774	3.48477
UICLM	0.0811147	0.89448	0.00904107	0.926333	0.975243	NoSig	0.775501	0.742204
SELL	-0.239087	-1.53496	0.00903826	0.926344	0.975243	NoSig	0.173152	0.200088
LHX4-AS1	0.0613973	2.03526	0.00897748	0.926592	0.975442	NoSig	1.38342	1.346
QTRT1	0.0145961	6.42209	0.00894221	0.926735	0.975532	NoSig	5.94302	5.92867
ZFPL1	0.0207452	4.46027	0.00888988	0.926949	0.975608	NoSig	3.99525	3.97601
SNORA59A	0.152026	-1.96946	0.00888669	0.926962	0.975608	NoSig	0.838161	0.772598
TRIM7	0.0652298	0.709839	0.00888197	0.926982	0.975608	NoSig	0.345095	0.331592
MOGS	-0.0192427	6.23289	0.00885502	0.927092	0.975663	NoSig	4.72772	4.74625
PSME4	0.0235285	6.27688	0.00880025	0.927317	0.975787	NoSig	3.15803	3.13714
TUT4	0.0180943	6.45433	0.0087978	0.927327	0.975787	NoSig	3.66976	3.65308
VNN2	0.0396448	2.843	0.00875408	0.927508	0.975916	NoSig	1.92981	1.90067
B4GALT4	0.023756	5.23653	0.00870032	0.92773	0.976088	NoSig	4.01303	3.99075
GK5	0.0227367	4.4958	0.00867271	0.927844	0.976147	NoSig	1.66802	1.65235
BCAT2	0.0278478	5.9942	0.00863578	0.927998	0.976247	NoSig	4.97351	4.94644
ZNF888	0.0493648	2.05872	0.00855849	0.92832	0.976283	NoSig	1.31805	1.28855
SUGT1	0.0205687	5.22703	0.0085505	0.928353	0.976283	NoSig	4.23438	4.21487
PRPF38B	0.0165184	6.45421	0.00855045	0.928353	0.976283	NoSig	4.42126	4.40545
TMEM259	0.043747	4.46223	0.00853913	0.9284	0.976283	NoSig	2.68557	2.64892
ZNF280D	-0.0240449	5.09631	0.0085339	0.928422	0.976283	NoSig	2.05078	2.06906
BICRA	-0.0613631	1.10123	0.00853292	0.928426	0.976283	NoSig	0.421784	0.437155
ZNF30	-0.0371742	3.32099	0.00852962	0.92844	0.976283	NoSig	2.14184	2.17068
ZFTRAF1	0.0181699	5.37209	0.00849145	0.9286	0.97636	NoSig	2.72425	2.70881
PICK1	-0.0224618	4.82339	0.00846819	0.928697	0.97636	NoSig	3.79325	3.81414
TEDC2	0.0340812	3.5077	0.00844573	0.928792	0.97636	NoSig	2.98067	2.95101
DLEC1	0.119094	0.230356	0.00844274	0.928804	0.97636	NoSig	0.204706	0.189166
ZNF546	0.0263892	3.29678	0.0084425	0.928805	0.97636	NoSig	1.23395	1.21867
ZNF416	0.0366556	3.63043	0.00835812	0.929161	0.976673	NoSig	2.20932	2.18081
ZNF114	0.166185	-1.65925	0.00832393	0.929306	0.976763	NoSig	0.199007	0.178839
TARS1	-0.0150919	7.53655	0.00829902	0.929411	0.976796	NoSig	5.91404	5.92887
UQCC3	0.0299973	3.7868	0.00828598	0.929466	0.976796	NoSig	2.87555	2.84985
TM4SF1	-0.162323	-0.00471626	0.00827521	0.929512	0.976796	NoSig	0.689972	0.755673
ZNF805	-0.0328893	5.27802	0.00821643	0.929762	0.976912	NoSig	2.32497	2.35125
ZDHHC4	-0.0139644	6.68517	0.00819028	0.929874	0.976912	NoSig	5.96433	5.97805
LMNTD1	0.165848	-2.11379	0.00816993	0.929961	0.976912	NoSig	0.0767243	0.0684516
MN1	-0.0851405	0.240512	0.00816883	0.929965	0.976912	NoSig	0.112114	0.118522
PWWP3B	-0.0242925	4.0383	0.00815576	0.930021	0.976912	NoSig	2.25448	2.27398
BBOF1	-0.0296813	3.20445	0.008135	0.93011	0.976912	NoSig	1.76457	1.78588
FLVCR1-DT	0.0559708	1.71848	0.00808387	0.930329	0.976912	NoSig	2.18157	2.13825
ARHGEF38	-0.122161	-1.20376	0.00807481	0.930368	0.976912	NoSig	0.0637993	0.0692778
RAD21-AS1	0.14608	-1.47688	0.00807139	0.930383	0.976912	NoSig	0.303641	0.276675
LRRK2	-0.0715103	2.40767	0.00806534	0.930409	0.976912	NoSig	0.337137	0.351369
OAZ3	0.101253	-0.158299	0.00804153	0.930511	0.976912	NoSig	0.734385	0.694722
TBC1D3H	-0.0662114	0.47273	0.00803956	0.93052	0.976912	NoSig	0.493073	0.512881
CELA2B	-0.130383	-0.175157	0.00803162	0.930554	0.976912	NoSig	0.965137	1.0305
SPDYA	0.0817699	0.21894	0.00803086	0.930557	0.976912	NoSig	0.622034	0.593217
H4C14	-0.135448	-1.03481	0.0080245	0.930585	0.976912	NoSig	1.13755	1.21365
SYT11	-0.0314694	5.6692	0.00802271	0.930593	0.976912	NoSig	3.36876	3.39726
MYH3	-0.0626164	1.31585	0.00801705	0.930617	0.976912	NoSig	0.432164	0.448681
DOK5	0.117016	0.0554938	0.00800397	0.930673	0.976912	NoSig	0.580719	0.542851
MAPK4	0.0351846	2.80415	0.00797624	0.930793	0.976977	NoSig	1.03889	1.02072
CD82	0.0676106	0.848402	0.00792208	0.931028	0.977024	NoSig	0.730775	0.703916
WASH5P	0.114164	-1.16579	0.00790278	0.931112	0.977024	NoSig	0.421038	0.391246
EEPD1	0.0592026	0.829926	0.0078958	0.931142	0.977024	NoSig	0.530354	0.512757
COPS4	0.0163355	6.85643	0.00789443	0.931148	0.977024	NoSig	5.96233	5.94626
PEX16	0.0264607	4.67589	0.00788551	0.931187	0.977024	NoSig	3.68895	3.66455
ARMCX5-GPRASP2	0.0715056	0.485094	0.00786512	0.931276	0.977024	NoSig	0.412186	0.394498
MYADM	-0.0129028	6.91732	0.00786214	0.931289	0.977024	NoSig	4.79604	4.80851
ZNF429	0.0408549	4.73363	0.00785366	0.931326	0.977024	NoSig	3.89067	3.85254
MMP14	-0.0635012	0.520617	0.00784484	0.931364	0.977024	NoSig	0.536726	0.556727
YRDC	-0.0405782	2.55772	0.00780526	0.931537	0.977126	NoSig	1.86773	1.89697
F2RL2	0.0946201	0.434405	0.00779601	0.931577	0.977126	NoSig	0.649785	0.616118
BASP1	0.0281484	5.10787	0.00774413	0.931805	0.977273	NoSig	4.15802	4.13175
PLA2G4F	-0.201353	-1.27618	0.00773721	0.931835	0.977273	NoSig	0.144032	0.16522
NFAT5	-0.0251204	6.87565	0.0077159	0.931929	0.97731	NoSig	3.36319	3.38597
NUDT11	0.0272558	4.05505	0.00769656	0.932014	0.977338	NoSig	2.88199	2.85851
ANAPC1P2	0.0345362	2.34172	0.00764051	0.932261	0.977489	NoSig	1.7205	1.69605
MAPRE2	0.0181291	8.46426	0.00759464	0.932464	0.977489	NoSig	5.80909	5.79127
PPP1R15B	0.0160975	6.08409	0.00759125	0.932479	0.977489	NoSig	3.66875	3.654
LINC01649	-0.110488	-1.38064	0.00756737	0.932585	0.977489	NoSig	0.326348	0.351101
GJA1	-0.0383417	4.19082	0.00756508	0.932595	0.977489	NoSig	2.86716	2.90065
HAAO	-0.0782437	1.21964	0.0075621	0.932609	0.977489	NoSig	1.06751	1.10908
DUSP22	-0.0170048	4.81844	0.0075554	0.932639	0.977489	NoSig	3.2351	3.25025
LOC100652768	-0.098806	-0.582516	0.00755498	0.93264	0.977489	NoSig	0.495766	0.524343
FAM20C	0.0542019	1.16844	0.00754135	0.932701	0.977489	NoSig	0.474698	0.459386
ACCS	0.020993	4.61982	0.0075249	0.932774	0.977489	NoSig	2.90925	2.89113
IVNS1ABP	0.0119335	8.39346	0.00747259	0.933008	0.977489	NoSig	6.31341	6.30164
XRN2	-0.0142896	7.2062	0.00745203	0.9331	0.977489	NoSig	5.35432	5.36829
CEP170	0.0189412	5.70932	0.00745073	0.933105	0.977489	NoSig	2.97174	2.95523
PID1	-0.0849227	-0.296137	0.00744842	0.933116	0.977489	NoSig	0.232494	0.244595
LOC91450	-0.114007	-0.833541	0.00744086	0.93315	0.977489	NoSig	0.316833	0.340339
ZNF746	0.0337411	2.3099	0.00743248	0.933187	0.977489	NoSig	0.944429	0.928158
ANKRD13C-DT	-0.018412	4.77408	0.00742198	0.933234	0.977489	NoSig	4.62468	4.64245
MMP24	-0.0671863	0.42258	0.00738674	0.933393	0.977489	NoSig	0.322302	0.335752
PLCB2	0.142881	-0.875467	0.00737422	0.933449	0.977489	NoSig	0.151204	0.137639
ZNF891	-0.0566741	2.08358	0.00734018	0.933602	0.977489	NoSig	1.54952	1.58714
CCDC174	-0.0165493	5.07705	0.00731834	0.933701	0.977489	NoSig	3.64595	3.66116
FZD2	-0.0573516	0.867916	0.00730723	0.933751	0.977489	NoSig	0.579142	0.598472
LOC100507250	-0.060451	1.01862	0.00730628	0.933755	0.977489	NoSig	0.877432	0.905
FAM193A	0.0181083	4.61304	0.00730382	0.933766	0.977489	NoSig	2.37619	2.3613
TIGAR	-0.0189479	5.57921	0.00729972	0.933785	0.977489	NoSig	2.56735	2.58311
GLIPR1L2	0.0605847	1.11048	0.00729177	0.933821	0.977489	NoSig	0.750657	0.726209
LINC00648	0.116841	1.08882	0.00728994	0.933829	0.977489	NoSig	0.833051	0.782826
MCF2L-AS1	-0.0851501	-0.4397	0.00728655	0.933845	0.977489	NoSig	0.582128	0.610068
MRPL9	-0.0161217	5.56347	0.00728498	0.933852	0.977489	NoSig	4.88652	4.90219
STAG3	0.0610866	0.942604	0.0072323	0.934091	0.977618	NoSig	0.505815	0.487756
MRPL16	-0.012184	6.56698	0.00723208	0.934092	0.977618	NoSig	5.99023	6.00232
TBX18	-0.123312	1.6877	0.00721843	0.934154	0.977622	NoSig	0.232839	0.251529
TRIM55	-0.174492	-1.11313	0.00717888	0.934334	0.977749	NoSig	0.13359	0.150446
LIPJ	0.0507003	0.975127	0.00714552	0.934486	0.977847	NoSig	0.610322	0.592873
NPTX2	-0.038297	3.01623	0.00712062	0.9346	0.977905	NoSig	1.71959	1.74641
KLHL20	0.0193828	4.86172	0.00707031	0.934831	0.977944	NoSig	3.22202	3.20478
PIGN	-0.0210854	5.77887	0.00706228	0.934868	0.977944	NoSig	3.55046	3.5697
NAPA	-0.0126336	7.44533	0.00705171	0.934917	0.977944	NoSig	6.48895	6.50151
THAP10	-0.0575905	2.7642	0.00703688	0.934985	0.977944	NoSig	2.09183	2.13614
DCAF13P3	-0.092245	0.121453	0.00700365	0.935138	0.977944	NoSig	0.41047	0.433934
TDP1	0.0227089	4.83551	0.00698937	0.935204	0.977944	NoSig	2.96304	2.94326
BRK1	-0.0133586	7.23313	0.00697296	0.93528	0.977944	NoSig	7.00407	7.01735
LINC02067	0.0222979	6.46727	0.00696444	0.935319	0.977944	NoSig	4.9371	4.91547
DHRS4-AS1	0.0209803	4.92833	0.00694158	0.935425	0.977944	NoSig	3.49208	3.47306
KLHL26	-0.0226582	3.35645	0.0069213	0.93552	0.977944	NoSig	1.99898	2.01641
STYXL1	-0.0148999	5.35876	0.00691671	0.935541	0.977944	NoSig	4.44201	4.4563
ZFPM2-AS1	-0.109803	-1.56753	0.00689479	0.935643	0.977944	NoSig	0.381435	0.407938
LTN1	0.0223982	6.10559	0.00688234	0.935701	0.977944	NoSig	3.41067	3.39033
HSBP1	0.0128813	8.71273	0.0068807	0.935709	0.977944	NoSig	7.67769	7.66488
SYNPO2L	0.122268	-0.966338	0.00686552	0.935779	0.977944	NoSig	0.151593	0.139738
GTF3C3	-0.0225701	5.87853	0.0068586	0.935812	0.977944	NoSig	3.68884	3.70968
AKAP3	0.061217	1.30598	0.00685799	0.935814	0.977944	NoSig	1.00652	0.976141
GLB1L	0.0292865	2.67903	0.00685655	0.935821	0.977944	NoSig	1.90103	1.87978
LINC01238	0.129759	-0.607	0.00683129	0.935939	0.977944	NoSig	0.452888	0.418454
SLC9B1	0.106247	-0.266646	0.00682204	0.935982	0.977944	NoSig	0.41704	0.390965
P4HA2	-0.0252407	5.19568	0.00682068	0.935989	0.977944	NoSig	3.40328	3.42606
LINC01341	-0.0726812	0.121579	0.00682055	0.935989	0.977944	NoSig	0.815473	0.847562
SNAI1	-0.0833712	0.0955758	0.00681408	0.93602	0.977944	NoSig	0.748901	0.783539
ROCK1	0.011475	7.18411	0.00680977	0.93604	0.977944	NoSig	4.56845	4.55744
LINC02618	-0.105534	-0.518694	0.00678255	0.936168	0.978017	NoSig	0.329094	0.35142
GLMN	0.0273803	5.01657	0.00673613	0.936386	0.978144	NoSig	3.53927	3.51424
ABCC2	0.130239	0.772445	0.00673185	0.936406	0.978144	NoSig	0.464923	0.430414
RGPD8	-0.0196109	5.30268	0.00670593	0.936528	0.97821	NoSig	2.43783	2.45384
ALG10B	0.034475	3.71894	0.00665795	0.936755	0.978354	NoSig	1.3163	1.29582
GLTP	-0.0146691	6.20413	0.00663915	0.936844	0.978354	NoSig	4.81071	4.82492
C19orf38	-0.124092	0.166417	0.00663756	0.936852	0.978354	NoSig	0.723632	0.774305
RING1	0.0195867	3.9064	0.00660404	0.937011	0.978354	NoSig	3.2632	3.24581
PAAF1	0.0160292	5.76955	0.00660391	0.937012	0.978354	NoSig	4.83533	4.81992
NRF1	-0.0244675	3.7514	0.0065997	0.937032	0.978354	NoSig	2.39248	2.41217
TP53INP1	0.0192316	7.19669	0.00659048	0.937076	0.978354	NoSig	4.74999	4.73146
RPS6KL1	0.110905	-1.3363	0.00649256	0.937544	0.978782	NoSig	0.0743665	0.0687879
DOCK6	0.0288661	3.50362	0.00642636	0.937862	0.979016	NoSig	1.5666	1.54751
TRNP	0.0206691	5.12146	0.00642175	0.937884	0.979016	NoSig	9.11537	9.09473
RBM45	0.0254244	4.3811	0.00637085	0.93813	0.979104	NoSig	3.87457	3.85085
SNORA41	-0.0841509	-0.041277	0.00636655	0.938151	0.979104	NoSig	3.03097	3.10494
GPR68	-0.138489	-1.69335	0.00636529	0.938157	0.979104	NoSig	0.0990398	0.108919
LINC00513	0.0896432	-0.890139	0.00635593	0.938203	0.979104	NoSig	0.521854	0.493986
RPL15	0.00997254	9.60198	0.0063188	0.938383	0.979218	NoSig	7.29169	7.28179
HINT2	-0.0161776	5.11996	0.00630933	0.938429	0.979218	NoSig	5.1254	5.14107
RNF138	0.0145933	5.58085	0.00629699	0.938489	0.979219	NoSig	3.87642	3.86284
LINC00298	-0.133496	-1.60737	0.00627831	0.93858	0.979253	NoSig	0.192091	0.209978
NGLY1	-0.0221783	5.49728	0.00625244	0.938707	0.979324	NoSig	4.07699	4.09791
ING4	0.0126124	6.11077	0.00621353	0.938897	0.9794	NoSig	5.36182	5.34953
SUGT1P4-STRA6LP	-0.08567	0.750009	0.00620779	0.938926	0.9794	NoSig	0.670352	0.703135
NCAPD3	-0.01902	5.16067	0.0061942	0.938992	0.9794	NoSig	2.86318	2.8796
GOLGA8H	-0.0836588	-0.520451	0.00618996	0.939013	0.9794	NoSig	0.13174	0.138911
LENG1	0.0238578	2.9741	0.00617789	0.939072	0.9794	NoSig	3.23627	3.21552
ENTREP3	-0.0156993	4.53524	0.00616009	0.93916	0.979416	NoSig	3.10153	3.11547
EEF1A2	0.0904339	-0.910711	0.00611313	0.939392	0.979416	NoSig	0.31638	0.298954
SNORD46	-0.0806685	-0.648966	0.00609711	0.939471	0.979416	NoSig	2.5461	2.6088
ANKRD20A4P	-0.0859864	-0.923522	0.00609403	0.939486	0.979416	NoSig	0.0926447	0.0975191
SURF1	0.0192868	5.40555	0.00608642	0.939524	0.979416	NoSig	5.16364	5.14489
PHF12	-0.0200655	4.51695	0.00608478	0.939532	0.979416	NoSig	2.0632	2.07826
BZW1	-0.0112793	8.24528	0.0060698	0.939607	0.979416	NoSig	6.34303	6.3542
CACNA1G	-0.0225597	4.76061	0.00606545	0.939628	0.979416	NoSig	1.79298	1.8091
PAPOLA-DT	0.105762	-0.450961	0.00604834	0.939713	0.979416	NoSig	0.89982	0.851345
FAAP24	-0.0490908	2.60901	0.00603767	0.939766	0.979416	NoSig	2.33731	2.3765
LINC01266	-0.0746783	0.815133	0.00603441	0.939783	0.979416	NoSig	0.541483	0.565336
ABCA1	-0.0181071	7.71412	0.00603288	0.93979	0.979416	NoSig	4.16041	4.17744
MX2	0.159663	-2.03529	0.00601188	0.939895	0.979464	NoSig	0.105749	0.0956806
ETAA1	0.0201364	5.19907	0.00598085	0.94005	0.979565	NoSig	3.51964	3.50125
BASP1-AS1	0.127032	-1.70445	0.0059633	0.940138	0.979595	NoSig	0.163446	0.150258
PARD6A	0.0769726	-0.566021	0.005936	0.940274	0.979677	NoSig	0.557222	0.532741
AHCYL1	-0.0122521	7.31192	0.00590348	0.940438	0.979786	NoSig	5.11999	5.13186
GRSF1	-0.0162485	6.26287	0.00583696	0.940774	0.980018	NoSig	3.37697	3.39167
RHBDF2	-0.0221425	4.78725	0.00583622	0.940777	0.980018	NoSig	2.65728	2.67591
MEGF6	0.036858	1.8784	0.00581526	0.940884	0.980031	NoSig	0.623387	0.610298
ARRDC3-AS1	-0.111002	-1.32343	0.00581059	0.940907	0.980031	NoSig	0.234197	0.251579
PPP2R3C	-0.0162774	5.90414	0.00578293	0.941048	0.98007	NoSig	3.98738	4.0026
DNA2	-0.0536736	3.54319	0.00578023	0.941062	0.98007	NoSig	2.03564	2.07679
TMEM38B	0.0178533	7.06813	0.00576815	0.941123	0.980073	NoSig	4.85236	4.83515
WDR31	-0.056508	1.65409	0.00573844	0.941275	0.980137	NoSig	1.21358	1.24606
CFAP298	0.0131885	5.73641	0.00573308	0.941302	0.980137	NoSig	5.2278	5.21517
TBC1D5	-0.0120441	6.84537	0.00569082	0.941518	0.980209	NoSig	3.78737	3.79865
NT5C2	0.0159017	6.99894	0.00568193	0.941564	0.980209	NoSig	4.81143	4.79609
RBM33	-0.0261059	5.47509	0.00567392	0.941605	0.980209	NoSig	2.43237	2.45392
DNTTIP2	-0.0203541	6.71992	0.00567392	0.941605	0.980209	NoSig	5.19208	5.21177
SDC3	0.0230494	4.39273	0.00565352	0.94171	0.980209	NoSig	2.09576	2.07813
ZBTB7C	0.0331944	5.0611	0.00565007	0.941728	0.980209	NoSig	2.49645	2.46986
TSKU-AS1	0.126137	-1.44276	0.00563046	0.941829	0.980209	NoSig	0.867559	0.811154
SRL	-0.138841	0.71203	0.00562838	0.941839	0.980209	NoSig	0.418333	0.454295
DTD2	0.0271122	4.92802	0.0056024	0.941973	0.980232	NoSig	3.62493	3.60038
SAMD1	-0.0630728	0.313005	0.00559221	0.942026	0.980232	NoSig	0.752516	0.778958
RNF207	-0.0130824	5.22104	0.00559002	0.942037	0.980232	NoSig	2.98216	2.99351
RTCA-AS1	0.0439876	1.01342	0.00555361	0.942226	0.980242	NoSig	1.80424	1.77358
SNAP91	-0.0708752	0.880153	0.00553982	0.942298	0.980242	NoSig	0.554523	0.57758
LIPT2-AS1	0.0226827	3.79314	0.005537	0.942312	0.980242	NoSig	3.0153	2.99523
UBXN11	0.0319878	3.49565	0.00552143	0.942393	0.980242	NoSig	2.72949	2.70234
MIR1915HG	-0.0347911	2.51228	0.00552097	0.942396	0.980242	NoSig	2.13356	2.16052
CERS6	-0.0157088	5.12468	0.00551367	0.942434	0.980242	NoSig	2.4436	2.45625
UQCC2	0.0117453	6.31443	0.00550916	0.942457	0.980242	NoSig	5.90044	5.88881
SPTBN4	0.0633309	-0.0292233	0.00547395	0.942641	0.980373	NoSig	0.0781858	0.0750027
DYNLT4	0.124502	-1.36022	0.00543667	0.942836	0.980515	NoSig	0.387874	0.359608
DLG2	0.0798452	1.03695	0.00542538	0.942896	0.980515	NoSig	0.295039	0.280739
ZNF567-DT	0.144327	-1.40451	0.0054002	0.943028	0.980592	NoSig	0.544181	0.499889
ALOX12P2	-0.105029	-1.47914	0.00537806	0.943145	0.980652	NoSig	0.198831	0.212641
LARS1	-0.0124616	7.69097	0.00535208	0.943282	0.980714	NoSig	5.47411	5.48631
MPHOSPH8	0.0120168	5.96763	0.00533913	0.94335	0.980714	NoSig	3.82817	3.8168
GUCA1A	-0.146308	-1.42631	0.00532585	0.943421	0.980714	NoSig	0.168564	0.186479
CROCC	0.0328821	2.07455	0.00532264	0.943438	0.980714	NoSig	0.667644	0.655164
PRX	-0.0585981	1.58468	0.00527301	0.943702	0.980927	NoSig	0.799731	0.824778
SIRT1	0.0421191	3.95138	0.00524099	0.943873	0.981034	NoSig	2.16763	2.13564
RNF128	-0.0292784	3.85887	0.00523176	0.943922	0.981034	NoSig	1.92327	1.94456
JPT2	0.0173032	6.55216	0.00514738	0.944375	0.981444	NoSig	4.84835	4.8316
GUSB	0.0122718	6.00076	0.00512601	0.94449	0.981503	NoSig	4.73071	4.71905
NKIRAS2	0.0116505	6.61126	0.00508284	0.944724	0.981634	NoSig	5.30344	5.29219
SPATS2	-0.0122027	5.5915	0.00506621	0.944815	0.981634	NoSig	3.72038	3.73152
SNTA1	0.0328599	1.96384	0.00505174	0.944893	0.981634	NoSig	1.14608	1.12809
CRLF3	0.0213952	3.85713	0.00504999	0.944903	0.981634	NoSig	2.43831	2.4207
ILDR2	0.1006	0.714212	0.00502724	0.945027	0.981634	NoSig	0.26669	0.250099
LOC101927296	0.105199	-0.663528	0.00502378	0.945046	0.981634	NoSig	0.829931	0.784668
RPS15AP10	0.055171	1.05027	0.00502097	0.945061	0.981634	NoSig	1.52849	1.49203
MTMR7	-0.0573056	0.350677	0.00500589	0.945143	0.981634	NoSig	0.284065	0.294235
TMEM191C	0.0781306	-1.03161	0.00500568	0.945145	0.981634	NoSig	0.359765	0.341305
GOLGA8R	-0.055815	0.400824	0.00498233	0.945272	0.981653	NoSig	0.294311	0.305093
ZDHHC11B	-0.0664974	0.103691	0.00497827	0.945295	0.981653	NoSig	0.186477	0.194761
CTH	0.0536886	1.79034	0.00496225	0.945383	0.981653	NoSig	1.2086	1.17783
RABEP2	0.0144077	5.00294	0.00495949	0.945398	0.981653	NoSig	3.98728	3.97388
ZCCHC7	-0.0200877	4.95599	0.00494021	0.945504	0.98167	NoSig	3.14849	3.16642
TSPAN2	0.15121	-0.892824	0.00493526	0.945531	0.98167	NoSig	0.277786	0.252218
CSE1L	-0.0140806	7.99705	0.00492391	0.945594	0.981674	NoSig	6.15963	6.17351
ANXA2R	0.0849932	-0.945339	0.00490514	0.945697	0.981679	NoSig	0.365729	0.346265
ACADM	-0.0107882	7.25574	0.00490174	0.945716	0.981679	NoSig	5.87602	5.88664
ETF1	0.0164665	6.75198	0.00487725	0.945852	0.981758	NoSig	4.6527	4.63686
BAG6	-0.0174848	5.15239	0.00485601	0.945969	0.981758	NoSig	2.83937	2.85439
IPO5	-0.0131956	7.02773	0.00485054	0.946	0.981758	NoSig	4.41405	4.42662
NPEPPSP1	0.0140824	4.67823	0.00484444	0.946034	0.981758	NoSig	4.1891	4.17609
VPS29	0.00895681	7.28344	0.00483183	0.946104	0.981758	NoSig	6.67208	6.66317
RPRD1B	0.0208229	5.55983	0.00480694	0.946243	0.981758	NoSig	3.66336	3.64419
SBSPON	-0.116046	-0.147848	0.00479061	0.946334	0.981758	NoSig	0.257804	0.277133
VPS37A	-0.0166896	6.01347	0.00478655	0.946357	0.981758	NoSig	3.8202	3.83564
ETFRF1	-0.0125844	5.59535	0.004767	0.946466	0.981758	NoSig	5.09528	5.10738
ZC3H14	0.021654	6.23501	0.00476509	0.946477	0.981758	NoSig	4.01598	3.99556
ENKD1	-0.0324452	2.14883	0.00474548	0.946587	0.981758	NoSig	2.08934	2.11447
LOC644215	-0.0956711	-1.25977	0.00472892	0.94668	0.981758	NoSig	0.612185	0.644884
AHI1-DT	0.102696	0.485463	0.00471621	0.946751	0.981758	NoSig	1.00543	0.953946
PIP5K1C	0.0212488	4.78083	0.00470356	0.946823	0.981758	NoSig	2.1967	2.18022
STK16	-0.0166388	4.34048	0.0046988	0.94685	0.981758	NoSig	3.15633	3.17105
LCA5	-0.0212904	3.1576	0.00468498	0.946928	0.981758	NoSig	1.53359	1.54758
ECE1-AS1	-0.0981752	0.487219	0.00468365	0.946935	0.981758	NoSig	0.617296	0.65313
DNAJA4	-0.0419216	3.03117	0.00467821	0.946966	0.981758	NoSig	1.49176	1.51845
GPC3	-0.0249771	6.96044	0.00466244	0.947055	0.981758	NoSig	6.0712	6.09579
DDB1	-0.0123439	8.58447	0.00465946	0.947072	0.981758	NoSig	6.49457	6.50677
ELP3	0.0135497	6.11988	0.00465105	0.94712	0.981758	NoSig	4.57224	4.55928
KLRA1P	0.0213909	2.90454	0.00464945	0.947129	0.981758	NoSig	2.17354	2.15661
GABRR2	0.104171	0.327965	0.00464447	0.947157	0.981758	NoSig	0.305058	0.285376
LINC01869	0.104778	-1.16319	0.00463687	0.9472	0.981758	NoSig	0.622033	0.586027
ZNF324	-0.0185253	3.94975	0.00460266	0.947395	0.981846	NoSig	2.36407	2.37873
DRAM1	0.0343874	3.31418	0.00459822	0.947421	0.981846	NoSig	1.81684	1.79239
SLC7A8	-0.0154108	6.00596	0.00459114	0.947461	0.981846	NoSig	3.87629	3.89067
ALDH7A1	0.0117656	7.19918	0.00457421	0.947558	0.981885	NoSig	4.86051	4.84917
POC5	0.0242715	4.51014	0.00456019	0.947638	0.981908	NoSig	3.37021	3.34839
GATA6	-0.0163764	5.12952	0.00454789	0.947709	0.98192	NoSig	2.96544	2.97966
LOC101060341	-0.0799438	-0.999023	0.00451705	0.947886	0.981928	NoSig	0.365821	0.384413
METTL25	-0.0231317	3.22381	0.00450652	0.947947	0.981928	NoSig	1.07636	1.08886
B9D2	0.027573	2.47638	0.00450633	0.947948	0.981928	NoSig	2.05121	2.03074
C9orf43	-0.0896226	0.355834	0.00450571	0.947951	0.981928	NoSig	0.690221	0.725316
DHX8	0.0126982	5.79984	0.00448845	0.948051	0.981971	NoSig	3.31956	3.3081
EBAG9	0.0126843	5.26501	0.00446584	0.948182	0.982015	NoSig	3.96394	3.95185
IFNL2	0.10531	-1.65089	0.00445773	0.948229	0.982015	NoSig	0.296326	0.277269
FZD1	-0.086986	-0.118327	0.00443267	0.948374	0.982015	NoSig	0.351654	0.370848
ZNRD2-DT	0.0710666	-0.281798	0.00442923	0.948394	0.982015	NoSig	0.599519	0.575891
CPEB1	-0.0998099	-0.903747	0.0044257	0.948415	0.982015	NoSig	0.225019	0.239949
RIOK1	0.0191862	5.42335	0.00440818	0.948517	0.982015	NoSig	3.94196	3.92391
GIMAP6	0.100995	0.317919	0.00440196	0.948553	0.982015	NoSig	0.377169	0.354575
LOC646214	0.0516407	0.721876	0.00438667	0.948642	0.982015	NoSig	0.146449	0.141324
LOC101929268	-0.0601575	-0.055601	0.00438561	0.948649	0.982015	NoSig	0.4566	0.474062
PLA2G7	-0.131337	-1.26249	0.00438008	0.948681	0.982015	NoSig	0.190702	0.208153
QARS1	0.0104952	7.0458	0.00436736	0.948755	0.982032	NoSig	5.58162	5.57145
TOB1-AS1	0.0545253	0.0532494	0.00434768	0.948871	0.98209	NoSig	0.83099	0.80622
TRIM28	0.0111982	5.8095	0.00432109	0.949027	0.982191	NoSig	4.16836	4.15757
EPHB2	0.0459463	2.68856	0.00430048	0.949149	0.982252	NoSig	1.19543	1.16962
DEDD2	0.0130628	5.12539	0.00429121	0.949203	0.982252	NoSig	3.69546	3.68365
TMEM232	-0.0718545	1.50769	0.00425991	0.949389	0.982377	NoSig	0.380149	0.397735
ZNF865	-0.0889814	-1.62174	0.00425112	0.949441	0.982377	NoSig	0.0622928	0.0666592
USP21	-0.0119376	5.23264	0.00420792	0.949698	0.982551	NoSig	4.02355	4.03493
NTF4	-0.0640114	0.103549	0.00420312	0.949727	0.982551	NoSig	0.569058	0.590567
ZNF382	-0.0729	2.39613	0.00417956	0.949867	0.982636	NoSig	1.73702	1.78858
SCRIB	-0.0212248	3.15577	0.0041641	0.94996	0.982671	NoSig	1.32924	1.34192
LINC03040	-0.141298	-1.47478	0.00411748	0.950241	0.9829	NoSig	0.116754	0.129464
LCDR	0.0408983	1.36805	0.00406898	0.950534	0.983061	NoSig	1.40675	1.38165
ZNF793	0.019967	3.77055	0.0040509	0.950644	0.983061	NoSig	1.47403	1.46123
LOC102723439	-0.0841395	-1.46484	0.00404865	0.950658	0.983061	NoSig	0.813312	0.848695
KCNE2	0.0915435	0.359821	0.00404136	0.950702	0.983061	NoSig	1.64076	1.57909
BTBD18	0.0766147	-0.411227	0.00403758	0.950725	0.983061	NoSig	0.249633	0.237511
THAP1	-0.0132164	4.74804	0.00403374	0.950748	0.983061	NoSig	3.78472	3.7968
KCNH1	-0.137607	-1.67501	0.0039753	0.951106	0.983343	NoSig	0.0678428	0.0738296
SYNC	0.0763492	-1.29191	0.00396294	0.951182	0.983343	NoSig	0.0916518	0.086956
STOML2	-0.010049	7.59067	0.00394869	0.95127	0.983343	NoSig	7.02232	7.03233
TRIM38	-0.0249309	3.95569	0.0039408	0.951318	0.983343	NoSig	1.84679	1.86483
PEDS1	-0.0167759	5.05906	0.00392441	0.951419	0.983343	NoSig	3.83193	3.84754
LOC100507547	-0.0687495	-0.352778	0.00392289	0.951429	0.983343	NoSig	0.728151	0.756283
COL28A1	0.0815518	1.2315	0.00391862	0.951455	0.983343	NoSig	0.59751	0.569958
SNORD44	-0.0619013	-0.00647519	0.00391271	0.951492	0.983343	NoSig	3.62054	3.67922
ZNF542P	0.0114538	5.64027	0.00384556	0.951909	0.983669	NoSig	3.93865	3.92807
NDUFB9	-0.00840416	7.53327	0.00383532	0.951973	0.983669	NoSig	7.92817	7.93652
USP14	-0.00923803	7.3997	0.00383376	0.951983	0.983669	NoSig	5.33399	5.34309
NUTM2D	-0.0830713	-0.764335	0.00381409	0.952106	0.983735	NoSig	0.144943	0.153111
TM2D2	-0.010399	6.93931	0.0037956	0.952222	0.983794	NoSig	4.89641	4.90651
ADH5	0.00982389	7.11805	0.00374959	0.952512	0.984033	NoSig	5.77823	5.76857
ADIPOR1	0.00970544	7.79676	0.00367171	0.953007	0.984425	NoSig	6.47564	6.46607
LEF1-AS1	0.0482687	0.252352	0.00367144	0.953009	0.984425	NoSig	0.805978	0.785881
LYSMD3	0.0238965	5.25759	0.00361415	0.953377	0.984665	NoSig	3.29335	3.2715
AKR1C6P	0.06282	-0.106859	0.00361351	0.953381	0.984665	NoSig	0.52522	0.506053
ARMCX5	-0.0144058	4.73134	0.00360441	0.95344	0.984665	NoSig	3.34404	3.35704
XRCC6	0.00853556	9.04901	0.00359859	0.953477	0.984665	NoSig	7.90133	7.89284
BCL7C	-0.0192783	3.15516	0.00356903	0.953668	0.984725	NoSig	1.97658	1.99069
NSUN6	0.0151495	4.13402	0.00356246	0.953711	0.984725	NoSig	2.17504	2.16296
TBC1D9B	-0.00952505	7.33644	0.00356243	0.953711	0.984725	NoSig	5.07458	5.08388
USP38	0.0209597	5.82867	0.00353154	0.953912	0.984871	NoSig	3.09129	3.07254
FTSJ1	-0.0120828	4.85323	0.00352177	0.953976	0.984876	NoSig	3.6761	3.68699
OXR1	-0.0120882	8.20023	0.00351226	0.954038	0.98488	NoSig	5.47504	5.48687
ERCC1	-0.0111255	5.82241	0.00345555	0.95441	0.985189	NoSig	3.69518	3.70546
NPIPB9	-0.0308135	2.03712	0.00344867	0.954455	0.985189	NoSig	0.714314	0.726165
UBE2G2	0.00953777	6.76834	0.00338683	0.954865	0.985521	NoSig	5.01524	5.00606
ZRANB2-AS1	-0.0407276	0.682489	0.0033823	0.954895	0.985521	NoSig	1.02345	1.04405
NFU1	0.00887417	6.27762	0.00337053	0.954974	0.985542	NoSig	6.07532	6.0666
RAB11FIP3	-0.0113937	4.64772	0.0033597	0.955046	0.985555	NoSig	2.27416	2.283
PACRG	0.0419279	1.33493	0.00334754	0.955127	0.985579	NoSig	0.358957	0.34978
ACP1	-0.00723107	8.50096	0.00332614	0.955271	0.985623	NoSig	7.155	7.16217
KCTD11	0.0206516	3.68061	0.00332361	0.955288	0.985623	NoSig	2.39986	2.38315
GGNBP2	-0.00856985	6.81159	0.00330439	0.955417	0.985641	NoSig	5.29926	5.30762
FAM228A	-0.0648643	-0.974627	0.0032949	0.955481	0.985641	NoSig	0.43916	0.455657
WRN	-0.0301262	4.15342	0.00329477	0.955482	0.985641	NoSig	2.24543	2.2692
SQOR	0.123449	-1.13627	0.00327794	0.955596	0.985673	NoSig	0.343774	0.318296
SMIM18	0.0892841	-1.09706	0.00324987	0.955786	0.985673	NoSig	0.466771	0.442814
VMO1	-0.0684955	-1.34137	0.00324462	0.955821	0.985673	NoSig	0.345965	0.362837
PITX1-AS1	0.0798667	0.0494432	0.00324431	0.955824	0.985673	NoSig	0.57231	0.546683
LAMTOR2	0.00990152	5.88146	0.00323894	0.95586	0.985673	NoSig	6.40561	6.39573
TCAIM	-0.0115401	5.66321	0.00321753	0.956006	0.985673	NoSig	3.42114	3.43163
C1orf54	0.041408	2.80093	0.00321414	0.956029	0.985673	NoSig	3.11701	3.08107
SLC17A5	-0.020372	3.99373	0.00321336	0.956035	0.985673	NoSig	2.32399	2.34024
DGKG	0.0338659	2.00281	0.00320899	0.956064	0.985673	NoSig	0.632261	0.620344
E2F5	-0.0405323	1.04757	0.00320092	0.95612	0.985673	NoSig	0.919119	0.937538
KLHDC4	-0.0194756	2.93354	0.00319163	0.956183	0.985673	NoSig	1.48863	1.50105
LNX2	0.0233483	4.6282	0.00318043	0.95626	0.985673	NoSig	2.70239	2.68262
BRAF	-0.015596	4.20554	0.00317773	0.956279	0.985673	NoSig	1.49023	1.50039
SLC27A1	0.0160287	3.51211	0.00315874	0.956409	0.985747	NoSig	1.92633	1.91407
ICAM3	0.0313278	1.65565	0.00313369	0.956582	0.985843	NoSig	1.43108	1.41142
EMCN	-0.0827811	0.321902	0.003122	0.956663	0.985843	NoSig	0.188192	0.197988
RPUSD3	-0.0110368	5.29235	0.00311752	0.956694	0.985843	NoSig	5.03596	5.04655
SFXN2	-0.020524	4.67078	0.00311119	0.956738	0.985843	NoSig	3.35863	3.37725
PSMC3	0.00731208	7.19966	0.00309275	0.956867	0.985914	NoSig	6.45805	6.45089
ANKDD1B	-0.0700002	0.610411	0.00306174	0.957083	0.986017	NoSig	0.632812	0.657757
DARS1	0.0070615	7.84038	0.0030517	0.957153	0.986017	NoSig	6.22512	6.21816
BMP8B	0.134291	-1.80748	0.00304505	0.9572	0.986017	NoSig	0.00827936	0.00739155
ZNF75A	0.0135932	5.31851	0.00303626	0.957262	0.986017	NoSig	3.73273	3.72016
OR2A20P	0.0230163	2.3492	0.00303403	0.957278	0.986017	NoSig	2.68659	2.66741
EFNA3	-0.00986936	4.99224	0.00302797	0.95732	0.986017	NoSig	4.3339	4.34338
RNU6-8	0.0786307	-1.1835	0.00300131	0.957508	0.986087	NoSig	2.10028	2.0383
LAPTM5	-0.108565	-0.913437	0.0029996	0.95752	0.986087	NoSig	0.332681	0.354606
GRIP2	-0.0829148	-0.523464	0.00299234	0.957572	0.986087	NoSig	0.117364	0.123847
SLC2A12	-0.0219062	5.02639	0.00298499	0.957624	0.986087	NoSig	2.60637	2.62459
LINC00471	-0.0429186	0.912148	0.00293962	0.957947	0.986338	NoSig	1.25033	1.27506
MIR600HG	0.0336245	1.80936	0.00292633	0.958042	0.986338	NoSig	0.621271	0.60953
TTC23L	-0.0541024	0.627389	0.00292595	0.958045	0.986338	NoSig	0.658031	0.678121
RHOJ	-0.0865648	-0.541032	0.00290277	0.958211	0.986449	NoSig	0.299005	0.315636
CNEP1R1	0.0176879	5.40706	0.00287104	0.95844	0.986624	NoSig	4.35813	4.34134
ST3GAL3	0.0233629	4.51726	0.00283723	0.958685	0.986742	NoSig	2.434	2.41538
PSTPIP1	0.034931	1.78212	0.00283244	0.95872	0.986742	NoSig	1.27942	1.25897
BMP1	0.0107218	4.9862	0.0028309	0.958731	0.986742	NoSig	2.95039	2.94085
MSTO1	0.0105775	4.72248	0.00280655	0.958909	0.986788	NoSig	3.13499	3.12591
ESF1	0.00790342	6.03658	0.00280492	0.958921	0.986788	NoSig	4.43026	4.42274
CHGA	0.0699546	-1.07749	0.00280051	0.958953	0.986788	NoSig	0.256309	0.245008
SNX5	0.00690921	7.57009	0.00278173	0.959091	0.986869	NoSig	6.19656	6.18982
PIEZO1	-0.0892168	-0.453589	0.00276952	0.95918	0.986872	NoSig	0.112827	0.119589
TRPM6	0.117541	-1.44224	0.0027505	0.959321	0.986872	NoSig	0.0415348	0.0378455
FRMPD2	0.055197	0.81991	0.00274399	0.959369	0.986872	NoSig	0.169645	0.163713
EVL	-0.0192548	3.08443	0.00272724	0.959493	0.986872	NoSig	1.43711	1.44905
PPP1R13L	0.0598473	-0.33553	0.00271836	0.959559	0.986872	NoSig	0.29615	0.284778
USP30-AS1	0.0637849	-1.07403	0.00271441	0.959588	0.986872	NoSig	0.432926	0.416205
C21orf140	-0.0951346	-1.20579	0.00270423	0.959664	0.986872	NoSig	0.509019	0.536616
SEPHS2	-0.00982786	5.59293	0.00269707	0.959717	0.986872	NoSig	4.38529	4.39472
NIPAL1	-0.11654	-1.28954	0.0026963	0.959723	0.986872	NoSig	0.0975038	0.104951
CTNNA2-AS1	-0.0665687	-0.224335	0.00268904	0.959777	0.986872	NoSig	1.494	1.53732
ING3	-0.0134227	6.29725	0.00268361	0.959818	0.986872	NoSig	4.89288	4.90591
TWF2	-0.00842038	5.72094	0.00267398	0.95989	0.986872	NoSig	4.96885	4.97716
BCKDHB	0.01236	5.66003	0.00266861	0.95993	0.986872	NoSig	3.36479	3.35363
PTGES3L	-0.0829366	-0.715212	0.00266432	0.959962	0.986872	NoSig	0.311767	0.328239
NRIP1	0.0107103	5.97436	0.00266214	0.959979	0.986872	NoSig	3.13709	3.12756
PAXX	0.012823	4.79121	0.00265166	0.960057	0.986893	NoSig	5.00123	4.98877
NAA60	0.0136584	5.892	0.0026397	0.960148	0.986925	NoSig	4.14541	4.13236
BRD9	-0.0174853	4.61037	0.0026313	0.960211	0.986929	NoSig	2.17393	2.18752
DNAJC7	-0.00991071	6.1277	0.00262247	0.960278	0.986937	NoSig	3.80942	3.81868
H4C15	-0.0730548	-0.528556	0.00259605	0.960478	0.98699	NoSig	1.56434	1.61337
BBS10	0.0143016	4.70583	0.0025957	0.960481	0.98699	NoSig	3.06844	3.05585
SLC16A3	0.0460386	1.69762	0.00258399	0.96057	0.98699	NoSig	1.06844	1.04481
MRPS14	0.00816928	6.09966	0.00258251	0.960581	0.98699	NoSig	5.04147	5.03365
SNORA78	-0.0759833	-1.63745	0.00257688	0.960624	0.98699	NoSig	1.28316	1.33149
RPUSD1	-0.0168912	4.14697	0.00254537	0.960865	0.987177	NoSig	3.24838	3.26345
ELAC1	0.0146514	4.62541	0.00251817	0.961075	0.987332	NoSig	3.5748	3.56138
CHRNB2	0.0919396	0.628678	0.00250009	0.961215	0.987415	NoSig	0.412582	0.390068
XAB2	0.0136321	3.96194	0.00246545	0.961484	0.987631	NoSig	2.7481	2.73677
TECR	-0.0100457	6.10426	0.00244143	0.961672	0.987739	NoSig	5.51871	5.52858
GMCL2	-0.0379354	0.67617	0.00243699	0.961707	0.987739	NoSig	0.563215	0.575552
DGKZ	0.0266795	1.25558	0.0024272	0.961784	0.987757	NoSig	0.305134	0.30013
VARS1	0.0102001	6.41433	0.00239918	0.962005	0.987819	NoSig	4.33733	4.32763
NUTM2B-AS1	-0.0212755	2.39601	0.00239556	0.962033	0.987819	NoSig	0.902617	0.912363
UBE2Q2P13	0.0216345	2.74661	0.00239256	0.962057	0.987819	NoSig	2.06878	2.05215
BNIP5	-0.0917659	0.324243	0.00238973	0.96208	0.987819	NoSig	0.47386	0.500092
RNF138P1	0.0235146	1.58575	0.00234466	0.962439	0.9879	NoSig	0.640651	0.63197
CNIH3	-0.0474082	0.882816	0.00233855	0.962488	0.9879	NoSig	0.328128	0.337735
POLK	0.00984473	5.69186	0.00232555	0.962592	0.9879	NoSig	3.4593	3.45042
LRP5	0.0351723	1.2299	0.00231626	0.962667	0.9879	NoSig	0.464098	0.454579
MIR630	0.0657542	-1.36877	0.00231515	0.962676	0.9879	NoSig	1.76317	1.71181
NSUN3	-0.0187223	3.81281	0.00230284	0.962775	0.9879	NoSig	2.4854	2.50075
PRR29-AS1	0.0999774	-1.53821	0.00229989	0.962799	0.9879	NoSig	0.200515	0.187976
NSUN5P1	-0.010383	4.66913	0.00229608	0.962829	0.9879	NoSig	3.77382	3.78338
ABCE1	-0.00826779	6.69624	0.00229597	0.96283	0.9879	NoSig	4.67956	4.68755
GZF1	0.0143654	4.44912	0.00228982	0.96288	0.9879	NoSig	2.33132	2.31982
SETDB1	0.00911052	5.45405	0.00228195	0.962944	0.9879	NoSig	3.38543	3.37722
SWSAP1	-0.0127112	3.59336	0.00228169	0.962946	0.9879	NoSig	2.99718	3.0088
CLIP4	0.0105191	5.43139	0.00227465	0.963003	0.9879	NoSig	2.86974	2.86054
IFT81	-0.00858495	5.56935	0.00227283	0.963018	0.9879	NoSig	3.91594	3.92397
LOC728715	0.070716	-1.44104	0.00226962	0.963044	0.9879	NoSig	0.421209	0.403739
PLLP	-0.0357152	0.373563	0.00225411	0.96317	0.987969	NoSig	0.574143	0.58693
CFAP44	0.0242622	3.14489	0.00222954	0.963372	0.988065	NoSig	0.597896	0.589534
PNOC	-0.0613846	-1.3683	0.00225926	0.963419	0.988065	NoSig	0.4418	0.458188
KIF1B	0.0104381	6.96208	0.00222106	0.963441	0.988065	NoSig	3.09017	3.08102
UBE3D	0.0167131	3.38514	0.00218931	0.963703	0.988208	NoSig	2.25936	2.24628
RAB10	-0.00773242	8.13556	0.00218597	0.963731	0.988208	NoSig	6.33869	6.34634
LEKR1	-0.0271111	1.56866	0.0021827	0.963758	0.988208	NoSig	0.451699	0.459354
PPP4R3A	0.0117724	5.53879	0.0021216	0.964268	0.988593	NoSig	3.24694	3.23646
FOXCUT	0.0479797	0.264217	0.00211408	0.964332	0.988593	NoSig	0.802914	0.782525
TNK2	0.0285528	1.0007	0.00211186	0.964351	0.988593	NoSig	0.378417	0.371602
SEC14L1P1	0.0339845	0.920214	0.00210778	0.964385	0.988593	NoSig	0.725979	0.71205
GSTA7P	0.0482022	-0.273556	0.0021025	0.96443	0.988593	NoSig	0.134123	0.12959
ABCF1	0.00660296	6.89766	0.00209068	0.96453	0.988636	NoSig	5.09224	5.08583
FAM200A	0.0112057	4.41455	0.00204969	0.964879	0.988924	NoSig	2.83281	2.82331
SRRM2	-0.00939334	9.65344	0.00204245	0.964941	0.988924	NoSig	6.30945	6.31873
HLCS	0.00811103	5.23643	0.0020369	0.964988	0.988924	NoSig	2.53856	2.53165
LOC440910	0.0554016	-1.42813	0.00201016	0.965219	0.989027	NoSig	0.281751	0.272426
TMEM130	-0.110632	-1.07046	0.00200701	0.965246	0.989027	NoSig	0.0946023	0.10347
ZNF132	-0.0689522	-0.326414	0.00200467	0.965266	0.989027	NoSig	0.259051	0.270741
PIK3R4	0.0104612	5.70659	0.00199387	0.96536	0.989062	NoSig	3.6324	3.62278
CCDC96	-0.0291638	1.15	0.00197692	0.965507	0.989153	NoSig	1.15668	1.17282
KCTD9	0.0189161	3.59868	0.00195961	0.965659	0.989199	NoSig	2.09482	2.08026
DGKD	0.0113285	3.84934	0.00195688	0.965683	0.989199	NoSig	1.24621	1.23952
MLF2	0.00570594	8.71796	0.00195054	0.965738	0.989199	NoSig	7.82075	7.81508
RMC1	-0.0107205	4.84125	0.00194278	0.965806	0.989199	NoSig	3.62467	3.6345
LOC100240735	-0.019703	2.25128	0.00193804	0.965848	0.989199	NoSig	2.61763	2.63352
MIR548A3	0.0606695	-0.226655	0.0019246	0.965967	0.989246	NoSig	3.64532	3.58925
PRMT9	0.0106565	4.75311	0.00191941	0.966012	0.989246	NoSig	3.11691	3.10743
JMY	0.0171869	3.55247	0.00190888	0.966106	0.989262	NoSig	1.08145	1.07247
NEB	0.0285053	1.14773	0.00190433	0.966146	0.989262	NoSig	0.0946585	0.0927127
ARL6IP6	-0.00803618	6.03311	0.00188347	0.966332	0.98939	NoSig	4.41802	4.42574
PYCARD	-0.0508195	-0.636145	0.00187702	0.96639	0.98939	NoSig	0.581348	0.59817
ZNF317	-0.0152838	5.8944	0.00186338	0.966512	0.989401	NoSig	3.78534	3.79916
ZNF133	-0.0123864	4.59386	0.00185887	0.966552	0.989401	NoSig	2.62359	2.63396
SLC30A6	-0.00883299	5.81117	0.0018526	0.966609	0.989401	NoSig	3.57699	3.58505
KLF14	-0.0412532	0.436674	0.00181943	0.966909	0.989401	NoSig	0.68966	0.705946
NCBP1	0.0108439	6.56029	0.00181936	0.96691	0.989401	NoSig	4.23664	4.22633
CYB5D2	-0.00795711	6.04656	0.00181213	0.966975	0.989401	NoSig	4.78745	4.79522
CLK2P1	-0.0306735	0.746738	0.00181138	0.966982	0.989401	NoSig	0.840226	0.854602
HCG23	0.0597686	-0.911569	0.00180013	0.967085	0.989401	NoSig	1.08143	1.04988
TSEN2	0.0109046	4.29843	0.00179737	0.96711	0.989401	NoSig	2.48883	2.47975
SYNJ2	-0.0465455	0.853146	0.00179563	0.967126	0.989401	NoSig	0.196189	0.202116
IL20RB	0.085708	-1.62418	0.00179494	0.967132	0.989401	NoSig	0.125962	0.119766
LOC646903	0.0413134	1.75595	0.00179398	0.967141	0.989401	NoSig	1.09019	1.07017
DMAC2	0.00746662	5.3398	0.00179099	0.967168	0.989401	NoSig	4.35205	4.34501
MIR5047	-0.0125248	4.88349	0.00175589	0.967491	0.989671	NoSig	8.13564	8.1481
MYO7A	0.0222591	2.74403	0.00173488	0.967686	0.989791	NoSig	0.748541	0.739542
ZNF71	-0.00891595	4.26657	0.00172489	0.967779	0.989791	NoSig	2.73486	2.74249
LHCGR	-0.044313	0.416427	0.00172416	0.967786	0.989791	NoSig	0.489885	0.502806
LOC103021295	-0.0116425	3.63422	0.00171308	0.96789	0.989836	NoSig	4.82691	4.83843
MS4A15	0.0608976	-0.742225	0.00169658	0.968045	0.989892	NoSig	0.310358	0.298711
EHMT2	0.00754704	6.43531	0.00169217	0.968086	0.989892	NoSig	4.61207	4.60486
PCDHGB6	0.0108145	5.55774	0.00168837	0.968122	0.989892	NoSig	3.66383	3.65384
ZNF234	0.0160408	3.60104	0.00165043	0.968482	0.990179	NoSig	1.65776	1.64684
TMEM164	-0.0237707	1.70023	0.00163826	0.968599	0.990179	NoSig	0.373455	0.378644
KLHL28	0.0112108	4.4536	0.00160806	0.968889	0.990179	NoSig	1.84497	1.83673
ZNF483	-0.0185642	2.03935	0.00160475	0.968921	0.990179	NoSig	0.508955	0.514494
ZNF316	0.0149237	2.64774	0.00160234	0.968944	0.990179	NoSig	0.81285	0.806018
TMC8	0.0571569	0.0311414	0.00159607	0.969005	0.990179	NoSig	0.218488	0.210658
C10orf105	0.0778546	-1.54284	0.00161879	0.969031	0.990179	NoSig	0.0941733	0.0895542
VIRMA	0.0144128	6.07521	0.0015859	0.969104	0.990179	NoSig	3.4493	3.43595
SUGT1P1	-0.040708	0.714742	0.00158369	0.969126	0.990179	NoSig	1.57313	1.60042
PRIMPOL	-0.0127754	4.02457	0.00157515	0.969209	0.990179	NoSig	2.98212	2.9933
CEP89	0.0114142	4.20984	0.00157488	0.969212	0.990179	NoSig	3.06904	3.059
CBLL1	0.0132834	5.17828	0.00156897	0.969269	0.990179	NoSig	3.0956	3.08388
NDUFS3	-0.00586892	6.37616	0.00156424	0.969316	0.990179	NoSig	6.42863	6.43441
PPFIA4	-0.0299569	1.85827	0.00156024	0.969355	0.990179	NoSig	0.759951	0.772317
LINC00923	0.0308073	0.496412	0.00155948	0.969362	0.990179	NoSig	0.9814	0.965924
EML3	0.0173883	2.81672	0.00155365	0.96942	0.990179	NoSig	1.58512	1.57338
CSPG4	-0.0341616	1.07494	0.0015518	0.969438	0.990179	NoSig	0.425377	0.434211
SMIM14	-0.00819452	6.46725	0.00154316	0.969523	0.990179	NoSig	4.08769	4.0954
FTSJ3	-0.00655879	6.12798	0.00154282	0.969526	0.990179	NoSig	4.30362	4.30994
ZNF696	-0.0143604	2.4567	0.00152623	0.969691	0.990286	NoSig	1.1557	1.16352
TMED7	0.00717447	7.65277	0.00150096	0.969942	0.990446	NoSig	5.69338	5.68635
TMED2	0.00608207	9.26191	0.00149858	0.969966	0.990446	NoSig	8.08604	8.07999
PP2D1	-0.0456641	-0.667805	0.00148897	0.970063	0.990484	NoSig	0.121386	0.125239
ZNF137P	0.0311347	0.94714	0.00147004	0.970253	0.990619	NoSig	0.889558	0.875468
RNF114	0.00633338	6.48925	0.00144638	0.970494	0.990804	NoSig	5.24538	5.23931
BRMS1L	-0.00913334	5.37687	0.00143377	0.970623	0.990811	NoSig	3.94703	3.95557
TSSC2	-0.0467205	-1.23517	0.0014329	0.970631	0.990811	NoSig	0.290235	0.300055
LOC100422556	-0.0670958	-1.78444	0.00142829	0.970679	0.990811	NoSig	0.615885	0.639727
CCDC125	-0.0140898	2.67741	0.00141019	0.970865	0.990941	NoSig	1.16488	1.17321
GLRX2	-0.00979353	3.92872	0.00139995	0.970971	0.990967	NoSig	3.67734	3.68616
USP32P1	-0.0511633	-1.35451	0.0013963	0.971009	0.990967	NoSig	0.143299	0.147885
SLC4A1	-0.0272362	1.06339	0.00138061	0.971172	0.990969	NoSig	0.171734	0.174637
ERI2	0.0105212	4.13879	0.00138033	0.971175	0.990969	NoSig	2.6274	2.61873
TMEM135	0.00828996	5.9001	0.00137834	0.971196	0.990969	NoSig	2.97162	2.96439
WRAP53	0.01083	4.53507	0.00137332	0.971248	0.990969	NoSig	3.50817	3.4983
CARS2	0.0116298	4.71286	0.00136298	0.971357	0.991019	NoSig	2.3818	2.37242
FOXJ2	0.0081483	5.56699	0.00134904	0.971503	0.991062	NoSig	3.29806	3.29069
KIF24	0.026949	1.61144	0.00134775	0.971517	0.991062	NoSig	0.460243	0.452923
HCG14	-0.0606726	-1.39609	0.00133797	0.97162	0.991107	NoSig	0.793219	0.819556
ACVR1	-0.0193596	3.50296	0.00133055	0.971699	0.991127	NoSig	1.85281	1.86667
CD160	-0.0785408	-1.33919	0.00132245	0.971785	0.991155	NoSig	0.229797	0.241589
ERI3-IT1	0.0415017	-1.28142	0.0012993	0.972033	0.991304	NoSig	0.437945	0.427541
LNP1	-0.0218159	1.36748	0.00129277	0.972104	0.991304	NoSig	1.01518	1.02652
TMEM105	-0.055653	-0.188928	0.00129228	0.972109	0.991304	NoSig	0.252384	0.261659
SWAP70	0.00709375	5.29658	0.00128582	0.972179	0.991314	NoSig	3.15062	3.14432
BHLHE41	-0.0421524	-0.317677	0.00127697	0.972275	0.991352	NoSig	0.0532834	0.0549745
PDXDC1	0.00522901	7.10505	0.00125688	0.972493	0.991364	NoSig	4.43335	4.42846
ABCC6P1	-0.0178939	2.71882	0.0012552	0.972512	0.991364	NoSig	1.61369	1.62576
PELP1-DT	-0.0604661	-1.49367	0.00125492	0.972515	0.991364	NoSig	0.669036	0.692102
USP27X-DT	-0.0186747	1.77478	0.00124789	0.972592	0.991364	NoSig	1.3773	1.38889
ADRA2B	-0.0490563	0.231221	0.0012449	0.972625	0.991364	NoSig	0.470733	0.484509
CRBN	0.00623399	6.1152	0.00124202	0.972656	0.991364	NoSig	4.72412	4.71823
CPT2	-0.00588964	6.43361	0.00123417	0.972743	0.991364	NoSig	4.91463	4.92043
TMEM131	0.00949852	5.26003	0.00123253	0.972761	0.991364	NoSig	2.83437	2.82621
DENND2D	-0.00926637	3.58268	0.00121985	0.972901	0.991392	NoSig	1.69253	1.69885
MRPL55	0.00618669	5.68715	0.00121942	0.972906	0.991392	NoSig	5.02076	5.01478
TSC22D2	0.008057	6.02751	0.0011967	0.97316	0.991532	NoSig	3.15768	3.15057
RNFT2	0.0155005	2.82758	0.00119642	0.973163	0.991532	NoSig	1.76215	1.75123
MPP7	-0.0214804	1.94425	0.00117776	0.973373	0.991686	NoSig	0.568162	0.575193
EIF3G	-0.00774985	6.40014	0.00116167	0.973555	0.991737	NoSig	6.17933	6.18694
SDHAF1	-0.0124588	3.05523	0.0011589	0.973587	0.991737	NoSig	3.09842	3.10951
DYNLT1	0.00490102	7.20023	0.00115766	0.973601	0.991737	NoSig	7.47463	7.4697
DENND6B	0.0185645	1.74281	0.0011525	0.97366	0.991737	NoSig	1.35959	1.34842
ATXN7L2	0.00872703	3.75598	0.00114037	0.973799	0.991789	NoSig	1.96875	1.9618
SLCO4A1-AS2	-0.066189	-1.32443	0.00112938	0.973925	0.991789	NoSig	0.1818	0.189118
SEMA4D	0.0146229	2.45163	0.00112771	0.973945	0.991789	NoSig	0.659485	0.654104
TSPAN10	-0.0343928	-0.657479	0.00112409	0.973986	0.991789	NoSig	0.308278	0.315143
LAMA1	0.0102985	4.15665	0.00112228	0.974007	0.991789	NoSig	1.18558	1.17995
POLR1F	-0.0068605	6.47057	0.00109864	0.974282	0.991864	NoSig	4.55202	4.55858
ARHGEF9	0.0110532	5.31048	0.0010945	0.974331	0.991864	NoSig	3.14114	3.13122
RPSAP52	0.0509052	0.320362	0.00109423	0.974334	0.991864	NoSig	1.08694	1.06152
STX8	0.00652434	5.14465	0.00108708	0.974418	0.991864	NoSig	4.5262	4.52002
RFPL3S	-0.052385	-1.45114	0.00108404	0.974454	0.991864	NoSig	0.35008	0.361532
ALLC	0.0602208	-1.52207	0.00107838	0.974521	0.991864	NoSig	0.324857	0.313579
SAMD14	0.0296824	0.587452	0.00107665	0.974541	0.991864	NoSig	0.509453	0.500781
TSSK6	0.0394868	-0.775941	0.00107545	0.974555	0.991864	NoSig	0.439407	0.430153
PRKACA	0.00905197	4.7131	0.00105487	0.9748	0.992052	NoSig	3.13965	3.13162
NCBP2	-0.00463005	7.57762	0.00103813	0.975	0.992097	NoSig	6.09427	6.09883
FBXO48	-0.0280573	0.844209	0.00103709	0.975013	0.992097	NoSig	0.820145	0.832459
LOC101929555	-0.0449943	0.95709	0.00103639	0.975021	0.992097	NoSig	0.982204	1.00441
HOXA4	0.0187633	1.62989	0.00102434	0.975167	0.992137	NoSig	1.39144	1.3793
SCG5	-0.0191979	1.84726	0.00102335	0.975179	0.992137	NoSig	2.03798	2.05267
ZNF518A	0.00945084	5.56484	0.00101	0.975341	0.992241	NoSig	2.46379	2.45607
AHCYL2	0.00699775	5.05975	0.00100328	0.975423	0.992265	NoSig	2.57632	2.57033
ZNF221	-0.0180372	2.005	0.000994165	0.975535	0.992318	NoSig	1.57905	1.59124
ERCC6L2-AS1	0.00819624	3.72078	0.0009882	0.975609	0.992333	NoSig	1.21192	1.20715
ISY1	0.00707935	4.2374	0.000979215	0.97572	0.992385	NoSig	2.54439	2.53859
TRMT5	0.00660816	5.2354	0.000964198	0.975907	0.992416	NoSig	2.97664	2.97094
SNORD68	0.0324375	-0.0564889	0.000962825	0.975924	0.992416	NoSig	3.52911	3.49946
ND2	0.00768148	10.9254	0.000960299	0.975955	0.992416	NoSig	10.6715	10.6638
LOC101928344	-0.0257951	0.231226	0.000953302	0.976043	0.992416	NoSig	0.551166	0.558868
LINC01089	0.0155603	1.66361	0.000953027	0.976047	0.992416	NoSig	1.75018	1.7383
CIBAR1-DT	-0.0289382	0.272664	0.00094245	0.97618	0.992491	NoSig	0.593487	0.603701
TAB1	-0.00942826	3.11858	0.000923986	0.976414	0.992669	NoSig	1.72366	1.73035
KCNQ2	-0.0493307	-0.808086	0.000884063	0.976929	0.993132	NoSig	0.0547729	0.0566721
ACOT13	-0.00604798	5.49369	0.000878844	0.976997	0.993141	NoSig	3.47214	3.47761
EVC2	0.0140616	3.00585	0.000863768	0.977196	0.993282	NoSig	1.45312	1.44415
TGFBR3L	0.0347663	-1.06672	0.000857123	0.977283	0.993311	NoSig	0.27181	0.265465
SRC	0.0130224	5.26726	0.00085164	0.977356	0.993325	NoSig	2.99407	2.98278
C11orf65	-0.0253227	0.281958	0.000845338	0.97744	0.99335	NoSig	0.579485	0.587785
ZNF268	-0.00744451	5.9212	0.000825419	0.977707	0.993526	NoSig	3.62403	3.63085
MIER1	0.00585452	7.04424	0.000820518	0.977774	0.993526	NoSig	4.14214	4.13661
GNA11	0.00689476	4.42527	0.000819194	0.977792	0.993526	NoSig	2.70841	2.70229
CHRNA2	-0.050823	-1.27116	0.000814468	0.977856	0.993531	NoSig	0.155062	0.160265
C1orf35	-0.00603992	4.52642	0.000804017	0.977998	0.993573	NoSig	2.9494	2.95465
MAPK14	-0.0166562	6.16113	0.000795219	0.978119	0.993573	NoSig	3.96486	3.98138
SCARNA17	-0.0390303	-1.77939	0.000792041	0.978163	0.993573	NoSig	0.733987	0.747256
NLRP9	-0.0584901	-1.89222	0.000790444	0.978185	0.993573	NoSig	0.0757481	0.0793434
ZNF852	-0.0201029	0.739627	0.000788516	0.978211	0.993573	NoSig	0.808941	0.817224
SCO2	0.0329202	-1.16422	0.000781294	0.978311	0.993573	NoSig	0.330378	0.324982
ANKRD53	-0.0171749	1.85533	0.00077767	0.978362	0.993573	NoSig	0.85429	0.861971
FARS2	0.00778043	3.88809	0.000773943	0.978413	0.993573	NoSig	2.16284	2.15643
PANX1	0.00865869	5.52235	0.000770395	0.978463	0.993573	NoSig	2.90865	2.90105
LOC100507334	0.0483327	-1.31938	0.0007684	0.978491	0.993573	NoSig	0.372647	0.361783
IGSF5	0.0124411	2.1035	0.000749229	0.978761	0.993679	NoSig	1.06509	1.05853
EID2B	0.0126775	2.73722	0.000748786	0.978767	0.993679	NoSig	2.56144	2.551
HERC2P11	-0.0345901	-0.951307	0.000746834	0.978795	0.993679	NoSig	0.32883	0.3363
XPNPEP3	-0.00967401	5.36521	0.000740083	0.978891	0.993679	NoSig	2.52682	2.53459
MKLN1	0.00504107	6.42218	0.000739985	0.978892	0.993679	NoSig	3.14111	3.13665
CYP20A1	0.00605252	6.67374	0.000726175	0.97909	0.993819	NoSig	3.37334	3.36789
H3-3A	-0.0051444	7.30057	0.000712636	0.979286	0.993826	NoSig	7.05652	7.06163
SCGB2B2	0.0237233	-0.23197	0.000712419	0.979289	0.993826	NoSig	0.251218	0.247313
NACAD	-0.0144088	3.00803	0.000711731	0.979299	0.993826	NoSig	1.3835	1.39259
ARL4A	0.00712599	6.22428	0.000709353	0.979334	0.993826	NoSig	4.60558	4.5987
INTS8	0.00647256	5.06883	0.000699563	0.979477	0.993858	NoSig	3.4934	3.48755
SVOPL	-0.0209475	1.04392	0.000698705	0.979489	0.993858	NoSig	0.97768	0.987989
SLC25A16	0.00972714	3.01832	0.000681082	0.97975	0.993858	NoSig	1.8874	1.88006
YPEL3	-0.0154596	4.0108	0.000680455	0.979759	0.993858	NoSig	3.50293	3.51785
CWF19L1	-0.00622426	4.61482	0.000678411	0.979789	0.993858	NoSig	3.22619	3.23159
SMIM10	-0.0224	1.68349	0.000673954	0.979856	0.993858	NoSig	1.73399	1.74914
TNKS1BP1	-0.00585026	5.23096	0.000667056	0.979959	0.993858	NoSig	2.86323	2.86823
KRBOX5	0.00647678	4.05067	0.000663133	0.980018	0.993858	NoSig	2.14617	2.14064
FCGR1BP	-0.0567641	-1.60782	0.000663031	0.98002	0.993858	NoSig	0.127986	0.132707
MED29	0.00407492	6.77075	0.000660646	0.980056	0.993858	NoSig	5.03066	5.02683
CD109-AS1	0.0615843	-2.05882	0.000657177	0.980108	0.993858	NoSig	0.130119	0.123879
EEF2K	0.00922157	3.91588	0.000653166	0.980169	0.993858	NoSig	1.68196	1.67559
HIBCH	-0.0048305	6.51671	0.000651241	0.980198	0.993858	NoSig	5.40009	5.40479
THBS2-AS1	-0.0309677	-0.281719	0.000650875	0.980204	0.993858	NoSig	0.913061	0.927632
ZNF813	0.00907294	3.06936	0.000647375	0.980257	0.993858	NoSig	1.69036	1.68437
TTI1	0.00650783	5.68804	0.000639455	0.980378	0.993921	NoSig	3.83249	3.82635
TM9SF1	-0.0035989	7.05464	0.000631953	0.980493	0.993978	NoSig	5.53417	5.53772
SMAD6	0.0135561	1.62447	0.000627032	0.980569	0.993995	NoSig	0.929353	0.922372
TCOF1	0.00547119	6.42009	0.000613913	0.980774	0.994141	NoSig	4.00285	3.99773
ZNF829	0.0101074	2.97331	0.000606693	0.980887	0.994196	NoSig	1.40445	1.39799
YY1	0.0049607	5.71599	0.000601367	0.980971	0.994221	NoSig	4.12485	4.12006
TMEM169	-0.0301996	-0.415858	0.000583192	0.981261	0.994262	NoSig	0.218902	0.223365
ANGPTL2	-0.00364311	5.99477	0.000578072	0.981343	0.994262	NoSig	3.37176	3.37506
ZNF500	0.00983552	3.84066	0.000575866	0.981379	0.994262	NoSig	2.12053	2.11297
FRG1CP	0.00755089	4.63524	0.000573152	0.981423	0.994262	NoSig	2.35112	2.34503
SRBD1	0.00586533	4.91373	0.000568594	0.981497	0.994262	NoSig	3.12242	3.11726
CASC15	-0.0185782	0.819663	0.000567487	0.981515	0.994262	NoSig	0.995219	1.00412
CYP27B1	-0.0149266	1.3162	0.000558416	0.981663	0.994262	NoSig	0.827476	0.834278
RAB3GAP2	0.00467888	6.45592	0.000552645	0.981758	0.994262	NoSig	3.77649	3.77216
HPS1	0.00345006	6.24986	0.000548043	0.981834	0.994262	NoSig	4.19091	4.18777
DDB2	0.00537562	4.94017	0.000547839	0.981838	0.994262	NoSig	4.08847	4.08335
CNOT7	0.00428816	7.60704	0.000544476	0.981893	0.994262	NoSig	4.82419	4.82006
TMEM204	0.0193369	0.0586507	0.000542768	0.981922	0.994262	NoSig	0.511793	0.505669
PDYN	0.0442653	-1.70844	0.000548541	0.981969	0.994262	NoSig	0.13973	0.136121
XXYLT1	-0.00959037	4.55737	0.000538005	0.982001	0.994262	NoSig	2.51048	2.51876
IRAIN	-0.0157462	0.724665	0.000537927	0.982003	0.994262	NoSig	0.308619	0.311057
TMED2-DT	0.0486965	-1.93265	0.000537589	0.982008	0.994262	NoSig	0.174713	0.170734
SLC35G1	-0.00715596	3.89545	0.000536796	0.982022	0.994262	NoSig	1.69684	1.70173
NME6	-0.0046178	5.17671	0.000525686	0.982209	0.994391	NoSig	3.47656	3.48094
LEAP2	-0.0433599	-1.5532	0.000520322	0.9823	0.994423	NoSig	0.639341	0.655766
ADGRE2	-0.0323232	-1.64853	0.00051219	0.982438	0.994452	NoSig	0.0559037	0.0572029
ZNF16	-0.00998705	3.46134	0.000511698	0.982447	0.994452	NoSig	2.05903	2.06648
LZTS2	0.0048505	6.08734	0.000494016	0.982753	0.994701	NoSig	4.22345	4.21886
NUDT16	0.00784111	4.74053	0.000475167	0.983085	0.994961	NoSig	2.34019	2.3339
CFAP65	0.0498793	-2.41242	0.00048003	0.983132	0.994961	NoSig	0.0294885	0.0288721
REC114	-0.0442612	-1.58214	0.000469381	0.983188	0.994961	NoSig	0.147255	0.152292
LARS2	0.00482373	5.82612	0.000463882	0.983287	0.995001	NoSig	3.61252	3.60811
TNFSF4	-0.0261498	1.77361	0.000455828	0.983433	0.995065	NoSig	0.577515	0.589283
ENTREP1	-0.0457083	-1.54599	0.000452497	0.983493	0.995065	NoSig	0.100929	0.104794
TSSK3	0.0295936	-0.828058	0.000448383	0.983568	0.995065	NoSig	0.471196	0.463142
TMEM184B	-0.0062433	6.37826	0.000447311	0.983588	0.995065	NoSig	4.23838	4.24447
TIAM2	-0.019511	1.66639	0.00044174	0.983691	0.995107	NoSig	0.608435	0.615609
CIR1	0.00458865	5.75412	0.000438242	0.983755	0.995107	NoSig	4.97238	4.96793
TMEM220	0.00805417	3.37469	0.00043543	0.983807	0.995107	NoSig	2.31695	2.31052
WDR88	0.0295905	-1.05004	0.000422256	0.984054	0.995265	NoSig	0.337652	0.331446
DNM3-IT1	0.0327357	-1.12456	0.000417473	0.984145	0.995265	NoSig	0.899325	0.884009
PFN4	-0.0141476	1.22515	0.00041728	0.984148	0.995265	NoSig	1.37758	1.38565
NPIPA5	-0.00609092	3.43363	0.000414475	0.984202	0.995265	NoSig	2.27322	2.27748
CALD1	0.00325991	6.61978	0.00040431	0.984397	0.995328	NoSig	4.19178	4.18881
KAZALD1	-0.0291823	-0.460935	0.000403895	0.984405	0.995328	NoSig	0.329653	0.335614
RUNDC3A	0.0158407	0.573327	0.000401928	0.984443	0.995328	NoSig	0.52	0.515804
ESS2	-0.00509987	3.717	0.000390612	0.984663	0.995434	NoSig	1.76629	1.77005
ZNF502	0.00671851	3.42138	0.000390458	0.984666	0.995434	NoSig	2.03606	2.03059
ANKMY2	0.00336027	5.96098	0.000382398	0.984825	0.995535	NoSig	4.73446	4.73136
CHRNG	-0.0276056	-0.0106018	0.000375001	0.984973	0.995623	NoSig	0.642403	0.652663
DNAJC2	-0.00381488	5.59508	0.000368917	0.985095	0.995687	NoSig	4.36332	4.36696
TMEM199	0.0041222	5.14636	0.000356032	0.985358	0.995737	NoSig	3.76018	3.75629
MAST2	-0.00755363	4.88295	0.000354859	0.985382	0.995737	NoSig	2.33869	2.34495
LARP6	-0.00854979	3.75084	0.000353196	0.985416	0.995737	NoSig	2.6357	2.64296
GSPT1	0.00408681	6.55733	0.000351838	0.985444	0.995737	NoSig	3.60217	3.59849
ZNF10	-0.00582917	4.01588	0.000347107	0.985542	0.995737	NoSig	2.193	2.19746
BRWD1-AS2	-0.0174315	-0.32552	0.000345323	0.98558	0.995737	NoSig	0.908654	0.916236
RPL26L1-AS1	0.0293433	-1.6131	0.000344106	0.985605	0.995737	NoSig	0.23706	0.232509
LPAR4	0.0349911	-1.44997	0.00034264	0.985636	0.995737	NoSig	0.179236	0.175929
SND1-IT1	0.0276112	-0.407697	0.000339562	0.9857	0.995737	NoSig	0.384928	0.378524
NRSN2-AS1	0.00956864	1.9826	0.000337715	0.985739	0.995737	NoSig	1.99284	1.98537
ZBTB11	0.00624271	4.77752	0.000332795	0.985844	0.995772	NoSig	2.42813	2.423
EFCAB12	0.0281908	-0.821743	0.000326698	0.985974	0.995772	NoSig	0.21126	0.207355
NAT14	0.00818714	3.99182	0.000326528	0.985978	0.995772	NoSig	3.85675	3.84908
ZNF408	-0.00533378	3.74024	0.000322298	0.986069	0.995772	NoSig	2.64673	2.65119
SLC38A4	-0.0245523	1.22103	0.00031948	0.98613	0.995772	NoSig	0.626259	0.634826
ELOA-AS1	-0.0182737	-0.447892	0.00031941	0.986131	0.995772	NoSig	0.616696	0.623403
HNRNPUL2	-0.00431889	4.03638	0.000314403	0.98624	0.995822	NoSig	2.08025	2.08348
ZNF441	0.0075047	3.77959	0.000304973	0.986448	0.995927	NoSig	2.02796	2.02248
PLEKHM2	-0.0035243	4.90353	0.000304268	0.986464	0.995927	NoSig	2.84875	2.85176
EML5	0.00801553	2.89926	0.000290136	0.986782	0.996188	NoSig	0.838504	0.834977
EIF4A2	-0.00227122	9.04184	0.000287063	0.986852	0.996194	NoSig	8.01835	8.02062
MTF1	-0.00641425	4.37203	0.000284092	0.98692	0.996194	NoSig	1.67375	1.67853
LIMS3-LOC440895	0.0216906	-1.37454	0.000282093	0.986966	0.996194	NoSig	0.115746	0.113731
ZNF496	-0.00425461	4.69443	0.000274595	0.987141	0.996252	NoSig	1.87506	1.8781
ZNF517	-0.00853997	1.75544	0.000270474	0.987238	0.996252	NoSig	1.33687	1.34185
TMEM8B	0.0036868	4.84221	0.000266991	0.98732	0.996252	NoSig	2.80679	2.80375
COMMD4	0.00345635	5.07224	0.000265457	0.987357	0.996252	NoSig	3.94898	3.94576
BIRC6	0.00229119	6.76015	0.000265155	0.987364	0.996252	NoSig	3.00117	2.9992
UPB1	0.0279868	-2.09594	0.000264422	0.987381	0.996252	NoSig	0.0986401	0.0967985
PCAT6	0.0107749	1.19985	0.000256463	0.987573	0.996346	NoSig	2.00201	1.99317
MPC1	-0.00418488	4.79426	0.000254781	0.987613	0.996346	NoSig	3.08225	3.08602
ZCCHC2	0.0132643	2.08127	0.000251188	0.987701	0.996346	NoSig	0.548084	0.54381
PPP4R3B	-0.00281881	6.70391	0.000250717	0.987713	0.996346	NoSig	4.29288	4.29559
SERF1B	0.00363419	6.01232	0.000237926	0.98803	0.996607	NoSig	4.81016	4.80669
VRK2	0.00507008	3.88715	0.000235495	0.988091	0.996608	NoSig	2.03144	2.02762
SYCE1L	0.0117306	0.227373	0.00022022	0.988484	0.996944	NoSig	1.03029	1.02358
ATAD2B	-0.00310925	5.23988	0.00020767	0.988817	0.997063	NoSig	1.78587	1.78811
PLB1	-0.0154734	0.874905	0.00020655	0.988847	0.997063	NoSig	0.137537	0.138969
ANKRD27	0.00375935	4.59438	0.000205898	0.988865	0.997063	NoSig	2.9318	2.92858
MAPRE1	-0.00215086	7.6522	0.000200064	0.989024	0.997063	NoSig	6.17357	6.1757
SUMO2	-0.00228846	7.84413	0.000200047	0.989024	0.997063	NoSig	7.80855	7.8108
WDR17	0.00847011	1.42179	0.000197863	0.989084	0.997063	NoSig	0.447601	0.445388
TWNK	0.00341893	4.37948	0.000197605	0.989091	0.997063	NoSig	2.80512	2.8023
CHD3	0.00287284	5.64141	0.000196659	0.989117	0.997063	NoSig	2.72817	2.72559
MGAT1	-0.0021085	6.64876	0.000195908	0.989138	0.997063	NoSig	4.34826	4.35039
RTCB	0.00221402	7.47202	0.000190886	0.989278	0.997126	NoSig	6.45155	6.44937
UBE2Q2P1	-0.00362708	3.97017	0.000189427	0.989319	0.997126	NoSig	2.90256	2.90516
CYS1	0.0247945	-0.911191	0.000182787	0.989508	0.997256	NoSig	0.214568	0.210919
LOC100272217	0.0232065	-0.167885	0.000177476	0.989662	0.997351	NoSig	0.310116	0.304439
TAF4B	0.0047092	3.25844	0.000171448	0.989839	0.997435	NoSig	1.3933	1.39049
RUFY4	-0.0298151	-1.86393	0.000170582	0.989865	0.997435	NoSig	0.119207	0.121085
SRGAP1	0.00422222	3.86911	0.000157395	0.990264	0.997569	NoSig	1.28867	1.28619
CPEB2	-0.0106308	2.54437	0.000157292	0.990267	0.997569	NoSig	0.669963	0.674477
LZTS3	0.00700387	1.87568	0.000156652	0.990287	0.997569	NoSig	0.591246	0.588695
SACS	0.00301803	5.69213	0.000151816	0.990438	0.997569	NoSig	2.12751	2.12519
PIGP	-0.00203701	5.92858	0.000151701	0.990442	0.997569	NoSig	5.48342	5.48542
PTPRO	0.0240348	-0.771742	0.00015167	0.990443	0.997569	NoSig	0.131405	0.12951
ASB9	-0.0135294	1.13541	0.000150505	0.99048	0.997569	NoSig	1.44091	1.45002
PSMD3	-0.00218328	6.14754	0.000148907	0.99053	0.997569	NoSig	5.1292	5.13136
UROD	-0.00182926	6.84083	0.000146802	0.990597	0.997569	NoSig	6.17159	6.17345
MAILR	-0.0136603	-0.277744	0.000145332	0.990645	0.997569	NoSig	0.806717	0.812677
LINC01504	0.0115838	0.471749	0.000145063	0.990653	0.997569	NoSig	0.617942	0.613787
TUBB2A	0.00240142	5.14474	0.000139934	0.99082	0.997677	NoSig	4.57191	4.56962
CELA2A	-0.0164197	-0.821931	0.000135563	0.990965	0.997762	NoSig	0.334324	0.337781
GUSBP15	-0.00838641	0.391398	0.000131436	0.991103	0.997842	NoSig	0.69393	0.6965
UBL7-DT	-0.00627925	1.50006	0.000122306	0.991418	0.998098	NoSig	1.29412	1.29834
LACC1	-0.00435918	3.38975	0.000119809	0.991506	0.99812	NoSig	1.43158	1.43432
FRMD6-AS1	-0.00932473	0.70714	0.000118323	0.991559	0.99812	NoSig	0.804132	0.807907
HAUS5	0.00333446	4.62519	0.000113858	0.991719	0.998211	NoSig	2.58148	2.5788
UBAP2L	0.00175191	7.80376	0.000110741	0.991834	0.998211	NoSig	5.47175	5.47006
MYLK-AS1	-0.0108434	-0.62972	0.000109654	0.991874	0.998211	NoSig	0.769532	0.773611
NSUN2	-0.00198025	6.66189	0.000104889	0.992052	0.998211	NoSig	5.0069	5.00882
C4orf50	-0.017787	0.230976	0.000104756	0.992057	0.998211	NoSig	0.125301	0.12634
PPP2R5D	-0.00287272	5.88732	0.000103397	0.992109	0.998211	NoSig	4.38188	4.38454
ZNF625-ZNF20	-0.00662672	0.872847	0.000102239	0.992153	0.998211	NoSig	0.603478	0.605266
ARHGAP44	0.0139611	0.255423	0.00010163	0.992177	0.998211	NoSig	0.393165	0.389997
ALDH9A1	0.00151207	7.15988	0.000100643	0.992215	0.998211	NoSig	5.78693	5.78544
HSPA9	0.00126	9.40776	9.98e-05	0.992246	0.998211	NoSig	7.5736	7.57237
TRMU	-0.00209435	5.41703	9.46e-05	0.992452	0.998358	NoSig	4.29268	4.29479
SPATC1L	0.00207128	5.0265	9.31e-05	0.992513	0.99836	NoSig	3.43277	3.43102
SWT1	0.00518634	3.61825	9e-05	0.992637	0.998377	NoSig	2.14262	2.1383
KATNIP	0.00286162	4.13283	8.91e-05	0.992676	0.998377	NoSig	2.03928	2.03718
LNCBRM	0.0195248	-1.11609	8.83e-05	0.992709	0.998377	NoSig	0.29319	0.289393
ARNT2	0.00325566	2.86438	8.45e-05	0.992865	0.99845	NoSig	0.99913	0.997676
MAST4-AS1	-0.012036	-0.167226	8.21e-05	0.992967	0.99845	NoSig	0.776498	0.781643
ATP7B	0.00277041	4.26311	8.11e-05	0.99301	0.99845	NoSig	1.92991	1.92791
KCNQ4	-0.0152561	-1.962	8.22e-05	0.99302	0.99845	NoSig	0.0358072	0.0361834
UQCR11	-0.00121293	7.7392	7.72e-05	0.993181	0.998473	NoSig	7.27697	7.27812
TNNI1	0.00847725	-0.186842	7.68e-05	0.993199	0.998473	NoSig	0.187699	0.186587
CD226	-0.0170171	-1.47201	7.75e-05	0.993222	0.998473	NoSig	0.0945733	0.0958079
FAM86KP	0.0109967	-1.81987	7.24e-05	0.993397	0.998518	NoSig	0.293033	0.288941
STX3	0.00381755	4.70559	7.19e-05	0.99342	0.998518	NoSig	2.05068	2.04765
PIP5K1P1	-0.0103415	-0.668337	7.01e-05	0.993505	0.998518	NoSig	0.19904	0.200174
STARD9	0.00601979	1.87354	7e-05	0.993506	0.998518	NoSig	0.309727	0.308645
PGAP4	-0.00133705	6.66236	6.66e-05	0.993666	0.998599	NoSig	4.33867	4.34008
UBXN2A	0.00189404	4.63318	6.58e-05	0.993705	0.998599	NoSig	3.40925	3.40772
RPS6KB2	-0.00152322	6.06743	5.87e-05	0.994055	0.998772	NoSig	5.15824	5.15973
LONP1	-0.00202762	7.4393	5.81e-05	0.994083	0.998772	NoSig	5.63557	5.63745
SNORD31	-0.00974804	-1.29818	5.73e-05	0.994125	0.998772	NoSig	2.97825	2.98998
PABIR3	-0.00528525	2.71382	5.61e-05	0.994187	0.998772	NoSig	1.08996	1.09318
RAC2	-0.00390527	1.51311	5.45e-05	0.994273	0.998772	NoSig	1.25508	1.25795
RNF126	0.0019892	4.51984	5.43e-05	0.99428	0.998772	NoSig	3.77486	3.77316
GIGYF2	-0.00137138	6.90262	5.34e-05	0.994327	0.998772	NoSig	3.93216	3.93344
PILRA	-0.00448744	1.22495	5.29e-05	0.994355	0.998772	NoSig	1.56467	1.56703
SAP30	-0.00563722	0.562075	5.17e-05	0.994422	0.99878	NoSig	1.06444	1.06626
LOC102724843	0.00341534	1.59523	4.63e-05	0.99472	0.998967	NoSig	0.90066	0.898795
NUCB2	-0.00133021	6.02888	4.61e-05	0.994729	0.998967	NoSig	3.70533	3.70657
COL21A1	-0.00417369	2.54246	4.38e-05	0.994865	0.999044	NoSig	1.06414	1.06605
RASEF	0.00783638	0.551356	4.23e-05	0.994951	0.999071	NoSig	0.207747	0.206401
GATD1-DT	0.00624859	1.29958	3.98e-05	0.995102	0.999129	NoSig	1.95464	1.95029
SNORD22	0.00816431	-1.10204	3.94e-05	0.995129	0.999129	NoSig	2.12808	2.12524
ZNF230-DT	0.00634383	-0.090088	3.65e-05	0.995309	0.999238	NoSig	0.471123	0.469557
DDX19A-DT	-0.0050866	-0.081621	3.58e-05	0.995356	0.999238	NoSig	0.846096	0.848586
TCL1A	0.0106624	-1.44818	3.31e-05	0.995534	0.999257	NoSig	0.193174	0.19127
UBE2F	-0.00122923	5.03649	3.25e-05	0.995575	0.999257	NoSig	3.8467	3.848
CYP7B1	0.00242809	2.33872	3.19e-05	0.995619	0.999257	NoSig	1.5397	1.53735
GARNL3	0.00191241	4.12903	3.1e-05	0.995676	0.999257	NoSig	2.38169	2.38015
CFLAR	-0.00120374	4.77166	2.97e-05	0.995772	0.999257	NoSig	1.66278	1.66348
FAM222B	-0.00166077	4.90017	2.95e-05	0.995788	0.999257	NoSig	2.75797	2.75938
MSL2	0.00205313	3.84372	2.71e-05	0.995961	0.999257	NoSig	1.89803	1.89656
MBNL3	-0.000692217	9.37946	2.7e-05	0.995964	0.999257	NoSig	5.69346	5.69415
ST20-AS1	-0.00234657	2.01582	2.7e-05	0.995967	0.999257	NoSig	1.55587	1.55761
SNORD45B	-0.00520591	-0.424021	2.69e-05	0.995973	0.999257	NoSig	3.61831	3.62066
ZNF654	0.00136562	4.25416	2.58e-05	0.996056	0.999281	NoSig	2.44028	2.43923
LOC100134368	0.0047984	-0.455839	2.41e-05	0.996187	0.999313	NoSig	0.531141	0.530037
SLC4A4	0.00712	0.258052	2.39e-05	0.996207	0.999313	NoSig	0.180025	0.179068
CPB2	0.00665744	-0.410059	2.26e-05	0.996312	0.99934	NoSig	0.60579	0.603497
ZSWIM6	0.00179073	2.84128	2.16e-05	0.996394	0.99934	NoSig	1.3485	1.3473
NHERF1	0.0011743	5.76941	2.14e-05	0.996413	0.99934	NoSig	5.10143	5.1003
KIAA0040	0.00326176	1.1775	1.8e-05	0.996704	0.999461	NoSig	0.457488	0.456856
STK38L	0.00105128	6.16516	1.74e-05	0.996765	0.999461	NoSig	3.95644	3.95546
MCPH1-AS1	-0.00412565	0.355932	1.61e-05	0.996883	0.999461	NoSig	0.424915	0.426048
OR2A9P	0.00170597	2.12047	1.6e-05	0.996892	0.999461	NoSig	2.39665	2.39468
NR2C1	-0.000688573	5.59405	1.59e-05	0.996903	0.999461	NoSig	3.71532	3.71589
LOC440300	-0.00300627	0.488786	1.55e-05	0.996943	0.999461	NoSig	0.230184	0.230167
CEP295	-0.000723575	5.70696	1.46e-05	0.997039	0.999461	NoSig	2.9111	2.91154
LOC101928861	-0.00563435	-1.47961	1.45e-05	0.997069	0.999461	NoSig	0.434635	0.435627
DGCR8	0.00124211	3.22781	1.42e-05	0.997074	0.999461	NoSig	1.64005	1.63885
CMTR1	-0.000990023	5.43879	1.36e-05	0.997133	0.999461	NoSig	3.54655	3.54745
PRIMA1	0.00447624	-0.833759	1.31e-05	0.997191	0.999461	NoSig	0.264866	0.263803
POMGNT2	0.00151424	4.32957	1.23e-05	0.997274	0.999464	NoSig	2.45261	2.45159
KCTD7	0.00131738	4.74356	1.17e-05	0.997347	0.999464	NoSig	2.83877	2.8377
TMEM52	-0.00270838	0.639419	1.13e-05	0.997388	0.999464	NoSig	1.12565	1.12707
ZKSCAN3	0.00103361	3.92088	1.03e-05	0.997515	0.999464	NoSig	1.91099	1.9102
MYO9B	0.000897568	3.61912	1.01e-05	0.997528	0.999464	NoSig	1.32781	1.32704
MRPL18	0.000504268	6.3895	9.94e-06	0.997553	0.999464	NoSig	6.44756	6.4471
CYB5B	-0.000398312	9.38338	8.52e-06	0.997735	0.999539	NoSig	7.24161	7.24202
MYT1	0.00244071	1.19641	8.43e-06	0.997747	0.999539	NoSig	0.445722	0.445029
ACTR6	-0.000611795	5.30155	7.21e-06	0.997917	0.999587	NoSig	3.96317	3.96375
HEXIM1	-0.000691054	6.04026	7.19e-06	0.997919	0.999587	NoSig	3.90349	3.90416
APC2	0.00236119	0.139589	6.74e-06	0.997985	0.999587	NoSig	0.169161	0.168962
C21orf91	0.000673098	4.25002	6.42e-06	0.998033	0.999587	NoSig	2.08507	2.08478
ZNF426-DT	-0.00277882	-0.839657	5.38e-06	0.998199	0.999693	NoSig	0.733566	0.735
LINC01719	0.00320948	-1.47886	5.03e-06	0.998259	0.999693	NoSig	0.402263	0.401093
SDHB	0.00032335	6.60537	4.61e-06	0.998334	0.999708	NoSig	6.40379	6.40349
TLR6	-0.00324528	0.192383	4.23e-06	0.998404	0.999719	NoSig	0.245025	0.24557
CISD2	-0.000312803	6.92116	3.39e-06	0.998572	0.999827	NoSig	4.28612	4.28646
FAM76B	-0.000427063	5.03697	3.05e-06	0.998644	0.999839	NoSig	3.02118	3.02151
KIAA0753	-0.000718961	4.67747	2.35e-06	0.99881	0.999878	NoSig	2.29145	2.29202
LINC01473	0.00145865	0.096086	2.18e-06	0.998854	0.999878	NoSig	1.6614	1.65993
ARR3	-0.00211306	-0.941448	1.93e-06	0.998922	0.999878	NoSig	0.124325	0.124503
H2AC11	-0.0014679	-0.670078	1.93e-06	0.998922	0.999878	NoSig	1.27769	1.27959
TRPV4	-0.00176955	0.484635	1.69e-06	0.998992	0.999888	NoSig	0.545178	0.545669
CHST12	-0.000358725	4.25914	1.24e-06	0.999137	0.999974	NoSig	3.03581	3.03609
KIAA0232	0.000217291	5.79251	1.05e-06	0.999205	0.999982	NoSig	2.85681	2.8566
LOC100996379	0.001016	-0.944585	8.05e-07	0.999304	0.999986	NoSig	0.438904	0.43981
RNF111	0.000188626	5.77269	7.48e-07	0.999329	0.999986	NoSig	3.30833	3.30818
HHAT	0.000243526	4.28174	5.21e-07	0.99944	1	NoSig	2.56105	2.56076
PCBP3	-0.000356682	0.601081	2.54e-07	0.999609	1	NoSig	0.704893	0.705483
BOLA3	-8.61e-05	5.85532	2.29e-07	0.999629	1	NoSig	6.64576	6.64576
UFD1	-6.52e-05	6.43166	1.84e-07	0.999667	1	NoSig	5.26712	5.26723
LRP11	-7.73e-05	3.82351	7.41e-08	0.999789	1	NoSig	1.37881	1.37851
SHANK2	-0.000148058	-0.945729	1.06e-08	0.99992	1	NoSig	0.0466458	0.046598
