## Supplementary material for "Reconstitution of adrenocortical functional zonation from human pluripotent stem cells": Table S8

### Sheet: NR0B1KO-up&NR5A1KO-down 
Supplementary Table 8. Gene lists upregulated in NR0B1 KO and down regulated in NR5A1 KO, related to Extended Data Fig. 6h.
	Symbol
#1	CYP21A2
#2	NDUFA3
#3	RDH13
#4	TNXA
#5	PPT2
#6	PCP4
#7	SCARB1
#8	VASN
#9	TNXB
#10	RIMS2
#11	ACAN
#12	CCBE1
#13	MC2R
#14	NUP210
#15	SPINT2
#16	NLRP2
#17	DHCR24
#18	SLC44A3
#19	HSPA1A
#20	CCN3
#21	PHLDA2
#22	MRAP
#23	PRR15
#24	SCN4A
#25	ARHGAP26
#26	CYB5A
#27	DUSP23
#28	CSGALNACT1
#29	MAT1A

### Sheet: DEGs.NR0B1KO-up_WT-down
Supplementary Table 8. Gene lists upregulated in NR0B1 KO and down regulated in NR5A1 KO, related to Extended Data Fig. 6h.
logFC : log2-fold change
logCPM: the average gene expression values of samples (counts per million in log-scale, as calculated by edgeR after normalization).
F: the F-statistic from the quasi-likelihood F-test.
PValue: the nominal p-value derived from F without any multiple testing correction
significance: samples in which expression of DEGs are higher. Up, higher in NR0B1 KO lower in WT
FDR : the PValue after (by default) Benjamini-Hochberg correction.
Symbol	logFC	logCPM	F	PValue	FDR	Symbol	significance	NR0B1 KO APLCs log2(RPKM+1)	2125 WT APLCs log2(RPKM+1)
CTSF	9.47982	4.87519	412.068	6.51e-08	0.0002085	CTSF	Up	4.87626	0.0533334
TSEN34	4.68575	5.7392	301.76	2.09e-07	0.00033614	TSEN34	Up	5.1299	1.21465
NDUFA6	4.5555	6.21457	300.537	2.12e-07	0.00033614	NDUFA6	Up	6.9218	2.61087
LOC728554	5.0974	5.50116	296.908	2.22e-07	0.00033614	LOC728554	Up	5.61836	1.26498
SKIC2	4.2378	5.67401	268.42	3.23e-07	0.000414035	SKIC2	Up	4.57832	1.14568
CYP21A2	6.5996	4.14988	252.96	4.02e-07	0.000479249	CYP21A2	Up	4.11306	0.22169
SMDT1	4.7007	5.17368	245.874	4.47e-07	0.000483475	SMDT1	Up	5.49793	1.43071
LDOC1	13.737	4.85707	369.803	4.64e-07	0.000483475	LDOC1	Up	5.33523	0
NELFE	3.60889	6.30121	238.107	5.04e-07	0.000489549	NELFE	Up	6.50226	3.06091
RPS9	4.99363	6.74085	233.538	5.41e-07	0.000489549	RPS9	Up	7.372	2.6244
C4A	5.22807	7.17318	231.629	5.58e-07	0.000489549	C4A	Up	5.72244	1.25183
RNF5	3.7514	6.5202	226.781	6.03e-07	0.000500496	RNF5	Up	7.24051	3.60299
PHRF1	3.96991	5.71082	224.108	6.3e-07	0.000500496	PHRF1	Up	4.16962	1.05952
SMIM10L1	3.8965	5.26798	215.46	7.29e-07	0.000550202	SMIM10L1	Up	3.9912	0.999834
NDUFA3	4.61352	4.84076	211.381	7.82e-07	0.000550202	NDUFA3	Up	7.28805	2.87348
TRIM26	4.74395	4.56173	197.272	1.01e-06	0.00067331	TRIM26	Up	3.76503	0.554456
PRPF31	4.49026	5.78769	194.136	1.07e-06	0.00067634	PRPF31	Up	5.58585	1.62808
PCSK1N	3.39995	5.78325	189.166	1.18e-06	0.00067634	PCSK1N	Up	6.58649	3.32257
MBOAT7	3.89814	5.17367	185.244	1.27e-06	0.000680057	MBOAT7	Up	4.45155	1.26266
TIMM22	3.36731	5.77658	183.269	1.32e-06	0.000680057	TIMM22	Up	5.90914	2.74938
CYP21A1P	5.23696	4.25922	182.245	1.35e-06	0.000680057	CYP21A1P	Up	4.02889	0.490022
FLOT1	2.978	6.61841	180.967	1.39e-06	0.000680057	FLOT1	Up	6.53723	3.66214
RDH13	6.42675	3.55918	178.936	1.45e-06	0.000688587	RDH13	Up	2.68068	0.0865887
TNXA	4.18376	6.89952	159.664	2.19e-06	0.000921472	TNXA	Up	6.36275	2.45193
LARGE1	12.4284	3.55167	224.704	2.34e-06	0.000950566	LARGE1	Up	2.4703	0
SERF1B	3.40367	5.60719	152.708	2.58e-06	0.00100137	SERF1B	Up	5.32041	2.22621
DHX16	2.90512	5.78196	151.331	2.67e-06	0.00101149	DHX16	Up	4.36103	1.85171
DXO	3.36731	4.93267	138.407	3.69e-06	0.00128335	DXO	Up	5.10079	2.07945
PTPN7	2.57612	6.0454	134.952	4.05e-06	0.00135047	PTPN7	Up	4.71729	2.39036
PPT2	4.36632	5.03745	131.097	4.5e-06	0.00144246	PPT2	Up	4.85518	1.23437
SMN2	2.50328	6.17599	127.853	4.93e-06	0.001521	SMN2	Up	6.07781	3.67082
BRD2	2.50339	6.61531	126.413	5.13e-06	0.00155583	BRD2	Up	4.93532	2.63676
ACACA	3.52473	5.55607	124.514	5.42e-06	0.001614	ACACA	Up	3.07908	0.719815
VARS1	3.51772	5.57219	119.296	6.33e-06	0.00185076	VARS1	Up	4.41616	1.47276
STK19	3.49185	4.46596	117.514	6.68e-06	0.00192027	STK19	Up	4.5418	1.57498
TUBB4A	4.54158	4.32515	116.446	6.9e-06	0.00195088	TUBB4A	Up	3.91518	0.681046
TNFAIP3	3.28606	5.13075	114.775	7.27e-06	0.00202087	TNFAIP3	Up	3.69238	1.152
CSNK2B	2.2886	6.73833	113.585	7.55e-06	0.00206365	CSNK2B	Up	7.29931	5.04572
LSM2	3.38026	4.56249	109.905	8.5e-06	0.00221411	LSM2	Up	5.64087	2.50866
FAN1	2.78269	5.49297	105.607	9.81e-06	0.00247719	FAN1	Up	3.45204	1.28968
PCP4	5.9449	5.0421	104.239	1.03e-05	0.00252225	PCP4	Up	6.87597	1.52957
OCA2	8.92211	3.60462	103.73	1.05e-05	0.00252225	OCA2	Up	2.61546	0.0138592
EHMT2	2.59122	6.7531	103.435	1.06e-05	0.00252225	EHMT2	Up	5.48426	3.04644
C4B	3.38023	5.88946	101.071	1.15e-05	0.00269428	C4B	Up	4.38659	1.54203
PDXDC1	2.59557	6.14349	98.3511	1.26e-05	0.00284946	PDXDC1	Up	4.28698	2.02286
SCARB1	2.90114	7.5751	96.0527	1.38e-05	0.00305864	SCARB1	Up	6.95002	4.12232
LOC100294145	3.49973	4.75983	94.0215	1.48e-05	0.0032146	LOC100294145	Up	3.85501	1.13076
MOB3B	3.13065	4.56721	89.5826	1.76e-05	0.00367356	MOB3B	Up	2.90875	0.801445
SLC43A2	2.62181	6.31042	88.0195	1.88e-05	0.00381452	SLC43A2	Up	3.88584	1.69548
AGPAT1	2.38657	5.67258	86.1838	2.02e-05	0.00396468	AGPAT1	Up	4.71504	2.54353
MDC1	3.11993	4.47559	84.9774	2.12e-05	0.00411866	MDC1	Up	2.55945	0.644028
VASN	3.271	4.34402	84.1082	2.2e-05	0.00417378	VASN	Up	3.8163	1.23543
TNXB	3.53901	6.47461	82.9699	2.31e-05	0.00433001	TNXB	Up	3.67292	1.00752
HCG18	2.42284	5.00926	82.2705	2.38e-05	0.00436306	HCG18	Up	2.82669	1.09505
ABCC1	3.41293	3.78816	81.6253	2.45e-05	0.00442237	ABCC1	Up	2.24694	0.434133
CNOT3	3.8362	3.26036	81.2182	2.49e-05	0.00442237	CNOT3	Up	2.50307	0.407046
PRPF8	2.70548	7.73322	80.9598	2.52e-05	0.00442237	PRPF8	Up	5.68852	3.12967
PPP1R11	2.28789	5.22472	80.7194	2.55e-05	0.00442237	PPP1R11	Up	5.10882	2.97435
NR0B1	2.00957	7.84887	77.1273	2.99e-05	0.00498118	NR0B1	Up	7.87022	5.87913
CARS1	2.87715	4.4245	76.2792	3.11e-05	0.00506435	CARS1	Up	3.78619	1.45465
RIMS2	2.97349	5.50003	76.1184	3.13e-05	0.00506435	RIMS2	Up	3.25592	1.06268
LOC441666	10.7284	1.86377	98.9384	3.19e-05	0.00510751	LOC441666	Up	1.05589	0
NSF	3.21831	5.78257	75.5025	3.22e-05	0.00511116	NSF	Up	4.66189	1.85182
LBH	2.1021	5.37933	75.1161	3.28e-05	0.00515464	LBH	Up	4.58214	2.66567
TMEM255B	4.62842	2.94563	74.8655	3.32e-05	0.00516647	TMEM255B	Up	2.08198	0.176096
GNL1	1.94767	5.67691	74.2306	3.42e-05	0.00527326	GNL1	Up	3.49332	1.87169
BDP1	2.03846	5.78771	72.7539	3.66e-05	0.00546549	BDP1	Up	3.09821	1.50625
ABHD16A	2.05583	5.71112	72.7115	3.67e-05	0.00546549	ABHD16A	Up	5.12975	3.1984
TCF19	6.512	1.92209	72.2752	3.75e-05	0.00553202	TCF19	Up	1.64622	0.0315992
MAN1A1	1.82093	6.41053	70.4736	4.09e-05	0.00588403	MAN1A1	Up	4.46327	2.79911
NEU1	2.7066	6.16915	70.2728	4.13e-05	0.00589191	NEU1	Up	5.93609	3.35379
PCDHA2	4.61714	2.43244	69.5861	4.28e-05	0.00604485	PCDHA2	Up	1.43359	0.0958302
TFPT	4.532	3.26305	67.6007	4.73e-05	0.00653166	TFPT	Up	3.80886	0.641084
PPP1R10	1.94287	6.09334	67.551	4.74e-05	0.00653166	PPP1R10	Up	4.58979	2.80796
MARCHF8	2.72652	4.18009	67.0053	4.88e-05	0.00653166	MARCHF8	Up	2.47021	0.75311
DPP10	2.47457	5.2465	66.6959	4.96e-05	0.00653166	DPP10	Up	3.20091	1.30688
MAFB	2.25913	5.19823	66.6217	4.98e-05	0.00653166	MAFB	Up	4.23844	2.24272
FLRT3	3.62926	4.85843	64.7091	5.5e-05	0.00702708	FLRT3	Up	3.62878	0.938842
CDH4	2.65848	5.67081	64.0398	5.7e-05	0.0071495	CDH4	Up	3.79647	1.60507
CRELD1	1.89152	5.30863	63.466	5.88e-05	0.00722917	CRELD1	Up	4.46656	2.7417
ABCF1	1.6776	6.25421	63.3587	5.92e-05	0.00722917	ABCF1	Up	5.11068	3.52196
IRF7	5.08309	2.06381	63.3391	5.92e-05	0.00722917	IRF7	Up	2.24907	0.148967
CCHCR1	2.68237	4.19074	63.2778	5.94e-05	0.00722917	CCHCR1	Up	3.43194	1.33577
LY6E	1.70176	7.07569	63.0218	6.03e-05	0.00722917	LY6E	Up	7.46272	5.77924
TMEM50B	2.24927	5.26415	62.2316	6.29e-05	0.00749602	TMEM50B	Up	4.36416	2.35625
XAB2	2.7524	3.75151	60.6724	6.87e-05	0.00806335	XAB2	Up	3.29316	1.20475
CEP20	1.91298	5.43024	60.2127	7.05e-05	0.00821853	CEP20	Up	4.87	3.08729
TUBB	2.48213	8.96313	59.1019	7.51e-05	0.00863882	TUBB	Up	8.09058	5.6325
MARF1	2.04475	4.96656	58.8205	7.64e-05	0.00866149	MARF1	Up	2.70897	1.22779
ACAN	1.98276	5.69871	58.6207	7.73e-05	0.00870363	ACAN	Up	3.35738	1.73973
TRIM27	1.7961	5.77808	58.2056	7.92e-05	0.00885771	TRIM27	Up	4.891	3.21018
CRIPTO3	5.2903	2.33487	57.5508	8.23e-05	0.00896585	CRIPTO3	Up	2.2009	0.12489
CCBE1	3.01971	4.2112	56.9239	8.54e-05	0.00918692	CCBE1	Up	2.62147	0.709181
C6orf47	2.12639	4.68376	56.6397	8.69e-05	0.00922587	C6orf47	Up	4.15913	2.28157
GFUS	1.86189	5.08557	56.4757	8.77e-05	0.00925845	GFUS	Up	5.14637	3.38769
ABR	3.20527	4.27053	55.9222	9.07e-05	0.00945439	ABR	Up	2.2618	0.496925
CLIC1	1.68447	8.15171	54.9754	9.61e-05	0.00989553	CLIC1	Up	7.93953	6.26799
NOVA1	10.7464	1.88068	68.8613	9.77e-05	0.00999513	NOVA1	Up	1.40965	0
POTEE	2.9507	3.87126	54.6156	9.83e-05	0.00999513	POTEE	Up	2.85168	0.850575
MRPS18B	1.64959	5.77821	54.4715	9.92e-05	0.010024	MRPS18B	Up	5.46732	3.88572
SPSB2	1.9553	4.95697	53.1566	0.00010776	0.0105687	SPSB2	Up	4.38615	2.61644
KBTBD11	4.45746	2.19955	52.4057	0.000113069	0.0110245	KBTBD11	Up	1.10803	0.073157
DDR1	1.86553	4.92384	51.9762	0.000116254	0.011204	DDR1	Up	3.4393	1.88826
MC2R	1.81668	5.19796	50.8268	0.000125353	0.011808	MC2R	Up	4.02741	2.41798
SORL1	2.1604	4.78976	49.5783	0.000136281	0.0125015	SORL1	Up	2.32088	0.921259
PLK2	1.73713	5.96241	49.571	0.000136348	0.0125015	PLK2	Up	5.11935	3.47578
SMN1	2.32202	4.01435	49.5583	0.000136465	0.0125015	SMN1	Up	3.95829	1.96594
GADD45G	3.01239	3.75607	49.4115	0.00013783	0.0125219	GADD45G	Up	4.5527	1.91874
ANKRD20A5P	10.6389	1.77439	61.1063	0.000140559	0.0126678	ANKRD20A5P	Up	1.49688	0
NAP1L4	1.73096	7.43464	48.6575	0.00014512	0.0130085	NAP1L4	Up	6.73566	5.03574
CNTNAP4	7.25033	7.02786	48.4004	0.000147716	0.0131704	CNTNAP4	Up	5.31596	0.318104
TAF9	1.47975	6.15496	46.6207	0.000167396	0.0143165	TAF9	Up	6.07158	4.62955
PTPRU	2.53712	3.98347	46.6052	0.000167581	0.0143165	PTPRU	Up	2.48261	0.839845
NRM	3.4998	2.52734	46.121	0.000173509	0.0146107	NRM	Up	2.69038	0.565506
SPATA20	1.47134	5.77289	45.8056	0.000177514	0.0148728	SPATA20	Up	4.90415	3.51565
NUP210	2.35669	4.14297	45.6654	0.000179331	0.014912	NUP210	Up	2.09914	0.71458
SCAMP3	1.54426	6.3387	45.4543	0.000182111	0.0150314	SCAMP3	Up	6.23484	4.72675
LSS	1.78619	7.42535	45.3528	0.000183468	0.0150377	LSS	Up	5.77536	4.05222
MTMR10	2.5819	4.34538	45.3139	0.000183991	0.0150377	MTMR10	Up	2.42455	0.790081
PRKXP1	2.63064	3.37755	44.3277	0.000197911	0.0160183	PRKXP1	Up	1.34731	0.32078
SUSD3	5.19898	1.4812	43.7265	0.000207051	0.0163315	SUSD3	Up	1.62968	0.0777014
LENG1	4.62745	1.68434	43.4364	0.000211653	0.0165676	LENG1	Up	2.92299	0.336165
SLC7A7	2.18334	4.41751	43.3168	0.000213587	0.0166229	SLC7A7	Up	3.78893	1.93417
CDK16	1.40581	7.494	43.2089	0.000215351	0.0166229	CDK16	Up	5.5495	4.1936
LSM14A	1.48578	7.44118	42.6481	0.000224827	0.0171951	LSM14A	Up	5.67379	4.23802
TRG-AS1	4.10791	4.08928	42.2227	0.000232366	0.0174915	TRG-AS1	Up	3.3408	0.609923
SPINT2	1.42104	7.40241	42.2031	0.000232721	0.0174915	SPINT2	Up	7.10508	5.7015
SLC8B1	1.58657	6.14656	42.1933	0.000232898	0.0174915	SLC8B1	Up	4.88863	3.39639
CA2	7.02333	2.08384	41.5963	0.000244059	0.0180853	CA2	Up	2.58442	0.0507429
KCNK5	1.98942	6.08952	41.5275	0.000245387	0.0181033	KCNK5	Up	4.8944	3.04197
SPATC1L	2.39434	4.17576	41.4574	0.000246751	0.0181237	SPATC1L	Up	3.3541	1.46129
NLRP2	7.0292	1.20221	40.4157	0.000268192	0.0190705	NLRP2	Up	1.15167	0.0118371
LOC400682	5.36572	0.814474	39.1407	0.000297745	0.0203855	LOC400682	Up	1.13513	0.0392192
TAPBP	1.58304	6.2288	38.8967	0.000303862	0.0204236	TAPBP	Up	4.83487	3.34927
GPANK1	1.92766	4.15808	38.8325	0.000305497	0.0204236	GPANK1	Up	3.17971	1.6406
PNPLA4	1.37715	5.82867	38.8241	0.000305712	0.0204236	PNPLA4	Up	4.50992	3.23048
CCL3L3	3.90686	2.60768	38.8036	0.000306238	0.0204236	CCL3L3	Up	3.96766	0.979071
ARHGEF10	4.90114	1.93195	38.604	0.00031141	0.0206858	ARHGEF10	Up	1.17258	0.0583362
CLDN5	5.07149	1.37941	38.2496	0.00032087	0.0209798	CLDN5	Up	1.65305	0.0866082
APELA	3.90578	2.81652	38.0881	0.000325303	0.0211866	APELA	Up	2.58541	0.413963
CDH5	8.10791	1.49423	38.0336	0.000326814	0.0212022	CDH5	Up	1.21891	0.00547097
CYP1A1	2.621	5.94172	37.5864	0.000339571	0.0216636	CYP1A1	Up	5.33483	2.88594
HPGD	3.32393	8.11495	37.5573	0.000340422	0.0216636	HPGD	Up	6.81394	3.6011
JAG1	2.95063	3.17584	37.3748	0.000345824	0.0218941	JAG1	Up	1.87161	0.425928
NFKBIL1	2.03899	4.01088	37.276	0.000348796	0.0218941	NFKBIL1	Up	4.09535	2.2967
IFNGR2	1.91596	4.66358	37.2473	0.000349663	0.0218941	IFNGR2	Up	4.13725	2.43203
HCCS	1.36048	6.90691	37.2161	0.00035061	0.0218941	HCCS	Up	6.21377	4.88343
HERC2P9	1.29519	6.06683	37.1072	0.000353946	0.0219586	HERC2P9	Up	5.05727	3.82368
KLHL13	1.65522	5.05438	37.0964	0.000354278	0.0219586	KLHL13	Up	3.50384	2.09882
NDUFA6-DT	6.74835	1.53433	37.0041	0.000357136	0.0220538	NDUFA6-DT	Up	2.13977	0.0412917
DHCR24	2.06394	9.30541	36.9075	0.000360162	0.0221586	DHCR24	Up	7.90237	5.85743
PDK4	2.7809	7.38387	36.6312	0.000368994	0.0226185	PDK4	Up	6.31827	3.63912
DAXX	1.54412	5.62761	36.4727	0.000374181	0.0226984	DAXX	Up	4.86437	3.4121
CDC25B	2.13695	3.66803	36.4095	0.000376277	0.0227307	CDC25B	Up	2.53822	1.06529
PLPPR1	3.93019	1.71658	36.331	0.0003789	0.0228065	PLPPR1	Up	1.6427	0.186516
PDHA1	1.38795	7.40135	36.1135	0.000386287	0.0231529	PDHA1	Up	6.14433	4.78897
HSPA1L	3.89615	1.73474	36.0739	0.000387651	0.0231529	HSPA1L	Up	1.56523	0.176965
SLC46A3	2.97771	5.5899	35.6786	0.000401616	0.0236613	SLC46A3	Up	4.72936	2.08425
ARHGAP27	3.92053	1.89637	35.6378	0.000403093	0.0236647	ARHGAP27	Up	1.1075	0.105258
EEF2K	2.32402	4.14232	35.4741	0.000409088	0.0237656	EEF2K	Up	2.31073	0.840494
TUBGCP5	1.71267	4.57495	35.3242	0.000414676	0.023984	TUBGCP5	Up	3.08015	1.71125
GSTA5	3.24761	3.0778	35.033	0.000425815	0.0244366	GSTA5	Up	4.24574	1.52998
ARSD	1.39025	6.0472	35.0153	0.000426501	0.0244366	ARSD	Up	3.9053	2.66312
PRDX4	1.25761	6.97812	34.9073	0.000430738	0.0245948	PRDX4	Up	7.01777	5.77548
REN	2.33681	7.78549	34.7904	0.000435383	0.0247632	REN	Up	7.97937	5.66565
H3P6	1.44925	8.09114	34.7586	0.000436658	0.0247632	H3P6	Up	8.56176	7.11907
STON2	1.73992	4.66931	34.6347	0.000441664	0.0249623	STON2	Up	1.95984	0.899311
CNTN4	5.41168	3.68106	34.4571	0.000448973	0.0252045	CNTN4	Up	2.24614	0.122973
SOX17	9.34463	0.511959	41.0417	0.000457995	0.0255648	SOX17	Up	1.11835	0
ANXA4	1.53804	5.12616	33.8857	0.000473547	0.0263182	ANXA4	Up	4.05078	2.66937
AK6	1.3912	5.15623	33.5048	0.000490876	0.0270112	AK6	Up	5.34214	4.00732
PBX2	3.30278	3.06509	33.1716	0.000506699	0.0276747	PBX2	Up	2.51129	0.561111
IER3	2.14244	3.8903	33.1096	0.000509715	0.0276747	IER3	Up	4.35256	2.43219
ITGA1	2.02439	3.85926	33.0785	0.000511235	0.0276747	ITGA1	Up	2.54613	1.13048
GGNBP2	1.21883	6.65573	33.0354	0.000513354	0.0276995	GGNBP2	Up	5.65566	4.47424
SYMPK	1.48846	4.91483	32.9515	0.000517507	0.0278335	SYMPK	Up	3.36831	2.11208
THRB	2.92063	2.93786	32.8418	0.000523001	0.0280386	THRB	Up	1.39743	0.281432
C4BPA	2.60036	2.75546	32.7601	0.00052714	0.0281699	C4BPA	Up	2.55032	0.847531
GPR157	4.69337	2.53815	32.7196	0.000529206	0.02819	GPR157	Up	2.60766	0.256148
KIF12	4.59394	1.59634	32.5163	0.000539742	0.0283951	KIF12	Up	1.41315	0.0944888
SLC25A20	1.32019	6.14649	32.3966	0.000546071	0.0284647	SLC25A20	Up	5.76631	4.48518
KIT	3.75646	5.19763	32.392	0.000546315	0.0284647	KIT	Up	3.82634	0.977993
SLC44A3	1.58634	6.27258	31.853	0.000576008	0.0297349	SLC44A3	Up	4.76249	3.27875
MOSPD2	1.37937	5.38051	31.8524	0.000576044	0.0297349	MOSPD2	Up	3.94839	2.71131
HSPA1A	2.3365	3.04936	31.674	0.000586321	0.0300792	HSPA1A	Up	2.73443	1.08289
CEP170	1.42323	5.48123	31.6331	0.00058871	0.0301091	CEP170	Up	3.21004	2.02769
SYAP1	1.35624	7.43406	31.3381	0.000606309	0.0308201	SYAP1	Up	6.16061	4.83547
SDCCAG8	1.48406	5.06802	31.2323	0.000612783	0.0310545	SDCCAG8	Up	3.23363	2.00156
DDX52	1.17639	6.14735	31.1188	0.000619823	0.0313161	DDX52	Up	3.97116	2.90622
SDHAP1	1.35437	5.18787	30.9776	0.000628722	0.0314146	SDHAP1	Up	4.45986	3.20403
PLEKHA1	1.58459	6.69413	30.8982	0.000633803	0.0314146	PLEKHA1	Up	4.71019	3.23165
CLN8	2.19919	4.13734	30.8802	0.000634963	0.0314146	CLN8	Up	2.02209	0.736682
OFD1	1.16456	6.71037	30.8373	0.000637732	0.0314583	OFD1	Up	4.60878	3.51577
EMID1	3.09101	3.15324	30.7172	0.000645571	0.0317291	EMID1	Up	2.02538	0.443292
GABRB3	2.17239	3.26768	30.6951	0.000647027	0.0317291	GABRB3	Up	1.6194	0.545308
POLR1H	2.19951	3.47438	30.3779	0.000668392	0.0326172	POLR1H	Up	4.43909	2.45936
CRIPTO	4.20141	4.54065	30.3683	0.000669051	0.0326172	CRIPTO	Up	4.39933	1.0584
VWA7	3.585	1.72599	30.0294	0.000692897	0.033486	VWA7	Up	1.53065	0.209344
HERC2	1.23615	6.84151	29.9156	0.000701142	0.0337865	HERC2	Up	3.4451	2.37819
CDKN1A	1.8903	5.746	29.8173	0.000708369	0.0338754	CDKN1A	Up	5.04549	3.26874
BMERB1	1.84973	4.43941	29.8077	0.000709082	0.0338754	BMERB1	Up	3.31899	1.80351
SPSB1	4.28368	1.62098	29.5457	0.000728828	0.0343228	SPSB1	Up	1.50966	0.128894
C2CD2	1.55386	4.80783	29.52	0.000730798	0.0343228	C2CD2	Up	2.68266	1.50873
ADI1	1.30259	7.54523	29.4699	0.000734664	0.0343272	ADI1	Up	5.87205	4.60512
CCND2	1.54396	10.6377	29.3419	0.000744665	0.0346062	CCND2	Up	8.46662	6.93045
SUSD4	6.04386	1.11827	29.3158	0.000746726	0.0346062	SUSD4	Up	1.10515	0.0234086
PYCR3	1.81094	3.90269	29.2735	0.00075008	0.0346062	PYCR3	Up	3.27234	1.79409
CCN3	4.40191	6.92493	29.2663	0.000750654	0.0346062	CCN3	Up	6.49475	2.38385
ATP6V1G2	4.01976	1.40812	29.2574	0.00075136	0.0346062	ATP6V1G2	Up	2.02326	0.247123
CPPED1	1.24626	5.54147	29.1603	0.000759152	0.0347729	CPPED1	Up	3.54271	2.45696
CDKN2B	3.54868	4.94028	29.033	0.000769515	0.0350712	CDKN2B	Up	3.92427	1.14236
SLC25A4	1.35149	5.63449	28.7258	0.000795275	0.0359339	SLC25A4	Up	4.09851	2.87197
CLSTN3	1.87253	4.14449	28.662	0.000800765	0.035987	CLSTN3	Up	2.55596	1.22172
RAB9A	1.79067	6.44692	28.4757	0.000817063	0.036507	RAB9A	Up	6.6485	4.89266
CTNNB1	1.63708	7.67205	28.1799	0.000843809	0.0371209	CTNNB1	Up	6.25785	4.65991
DLL1	3.73928	2.41769	28.1108	0.000850211	0.0373041	DLL1	Up	1.64139	0.211345
ERMARD	1.47635	4.84453	27.9766	0.000862833	0.037623	ERMARD	Up	3.76319	2.46448
PHLDA2	3.08369	2.10384	27.8565	0.000874328	0.0376684	PHLDA2	Up	3.21178	0.979279
C1GALT1C1L	8.95849	0.137209	32.6408	0.000881976	0.0378025	C1GALT1C1L	Up	1.48476	0
THOC3	1.30027	6.04542	27.6346	0.000896078	0.0381718	THOC3	Up	5.42627	4.1742
AGTPBP1	1.28425	6.14495	27.6123	0.000898307	0.0381718	AGTPBP1	Up	3.31159	2.22213
CYP4V2	3.10974	1.76789	27.5978	0.00089975	0.0381718	CYP4V2	Up	1.16998	0.194169
SNHG32	1.61007	4.76696	27.3645	0.000923491	0.0389099	SNHG32	Up	5.60267	4.05193
TPST2	2.06697	5.01861	27.0404	0.000957789	0.0396917	TPST2	Up	4.63321	2.74055
ZNG1C	1.359	4.94713	26.9562	0.000966963	0.039861	ZNG1C	Up	4.57452	3.30697
EPHB1	2.46432	3.5935	26.9444	0.000968253	0.039861	EPHB1	Up	2.33335	0.791765
FCHO1	2.20737	3.39323	26.8388	0.000979939	0.0401438	FCHO1	Up	2.55958	1.04218
MRAP	2.21375	3.01109	26.7744	0.000987154	0.0402416	MRAP	Up	3.02563	1.34372
EYA1	2.62415	5.13552	26.7319	0.000991949	0.0403385	EYA1	Up	3.40035	1.35089
ANGPTL4	3.62743	2.18445	26.5398	0.001014	0.0403493	ANGPTL4	Up	2.3928	0.424376
MYOM2	2.25103	2.93039	26.4313	0.00102673	0.0405667	MYOM2	Up	1.80641	0.608045
LY6G5C	4.83378	0.314423	26.431	0.00102676	0.0405667	LY6G5C	Up	2.06434	0.145424
MIR570HG	2.7308	2.56284	26.3451	0.00103698	0.0407612	MIR570HG	Up	3.56451	1.39333
MSL3	1.12851	5.87716	26.3106	0.00104112	0.0407612	MSL3	Up	4.1076	3.07501
EMX2	7.53591	0.888106	26.3018	0.00104218	0.0407612	EMX2	Up	1.16561	0.00752876
GYG2	1.4385	6.43768	26.2913	0.00104345	0.0407612	GYG2	Up	5.10234	3.73379
PRR15	3.44026	3.53501	26.2531	0.00104808	0.0407612	PRR15	Up	2.98716	0.709282
CA4	4.83169	2.59265	26.0936	0.00106766	0.0413018	CA4	Up	3.2434	0.374125
DHCR7	1.38443	5.88976	25.9803	0.00108185	0.0415233	DHCR7	Up	4.9822	3.66935
NOMO1	1.7588	7.31746	25.9311	0.00108809	0.0415233	NOMO1	Up	5.88181	4.17998
POR	1.5643	8.24428	25.9292	0.00108833	0.0415233	POR	Up	7.51042	5.96146
AGK	1.2403	5.14422	25.8384	0.00109997	0.0417164	AGK	Up	3.85954	2.7486
ZNG1A	1.1162	5.63832	25.8118	0.0011034	0.0417164	ZNG1A	Up	5.0877	4.02012
SCN4A	1.21442	6.76735	25.7199	0.00111538	0.0420597	SCN4A	Up	4.17789	3.06503
CKMT2	2.89787	2.03668	25.5686	0.00113548	0.0426393	CKMT2	Up	2.41777	0.660769
LINC02256	1.96783	3.72801	25.441	0.00115277	0.0428011	LINC02256	Up	4.17262	2.41988
GSTM3	1.10937	7.08107	25.4137	0.00115652	0.0428011	GSTM3	Up	5.48872	4.41606
ARHGAP26	1.61527	4.59339	25.1782	0.00118946	0.0434909	ARHGAP26	Up	2.02227	0.999442
CYB5A	1.0563	6.05704	25.1575	0.00119241	0.0435035	CYB5A	Up	5.70738	4.68052
PPM1H	2.01302	3.94629	25.0722	0.00120469	0.0438553	PPM1H	Up	2.26706	0.959261
ACSL1	2.9114	6.28417	24.983	0.00121768	0.0441355	ACSL1	Up	4.84057	2.22368
RGS13	6.76704	0.208254	24.9106	0.00122836	0.0444043	RGS13	Up	1.26393	0.0145251
METTL27	2.90159	2.87954	24.5469	0.00128383	0.0457378	METTL27	Up	3.74346	1.40894
DUSP23	1.5021	4.1868	24.4718	0.00129567	0.0460612	DUSP23	Up	5.25638	3.82139
CUTA	1.09772	6.56342	24.439	0.00130089	0.0461485	CUTA	Up	6.76089	5.67817
SMS	1.45559	8.88592	24.3808	0.00131021	0.0463804	SMS	Up	8.34007	6.89221
CSGALNACT1	1.58709	6.95555	24.2559	0.00133051	0.0468007	CSGALNACT1	Up	4.81633	3.32822
CD9	2.02699	5.67514	24.0199	0.00136996	0.0475453	CD9	Up	5.20112	3.28922
XRRA1	1.71787	4.28291	24.0118	0.00137133	0.0475453	XRRA1	Up	2.67182	1.39657
SKA1	3.92654	1.73263	24.0098	0.00137167	0.0475453	SKA1	Up	1.63646	0.18565
PEX5	1.14181	6.03377	23.8588	0.00139773	0.0478528	PEX5	Up	4.41563	3.35314
SESN1	1.24289	5.61308	23.6395	0.00143669	0.0488856	SESN1	Up	4.31698	3.16972
INSIG1	1.33989	5.10347	23.5532	0.0014524	0.0493195	INSIG1	Up	4.05553	2.84264
MAT1A	3.35838	2.87317	23.4722	0.00146735	0.0495741	MAT1A	Up	2.22038	0.439576
ENTPD6	1.21216	6.11754	23.4484	0.00147177	0.0495741	ENTPD6	Up	4.6436	3.50543

### Sheet: DEGs.NR5A1KO-down_WT-up
Table S8. Gene lists upregulated in NR0B1 KO and down regulated in NR5A1 KO, related to Extended Data Fig. 6h.
logFC : log2-fold change
logCPM: the average gene expression values of samples (counts per million in log-scale, as calculated by edgeR after normalization).
F: the F-statistic from the quasi-likelihood F-test.
PValue: the nominal p-value derived from F without any multiple testing correction
significance: samples in which expression of DEGs are higher. Down, higher in WT lower in NR5A1 KO
FDR : the PValue after (by default) Benjamini-Hochberg correction.
Symbol	logFC	logCPM	F	PValue	FDR	significance	211 WT APLCs log2(FPKM+1)	NR5A1KO APLCs log2(FPKM+1)
FGG	-15.2998	6.54389	74.3874	5.27425e-06	0.000340787	down	7.22303	0
GSTA3	-14.5676	5.33224	272.033	4.20544e-08	3.71501e-05	down	7.35933	0
GSTA1	-13.693	11.9686	252.01	1.61163e-09	7.47435e-06	down	12.502	0.502646
CHRNA6	-13.1075	5.32346	37.5136	6.89079e-05	0.00176319	down	4.6966	0
FAM110C	-12.9203	5.47934	43.9024	5.33383e-05	0.00148348	down	3.73956	0
RGN	-12.8941	4.69095	91.7065	5.24928e-07	9.67591e-05	down	4.46643	0
MC2R	-12.6812	5.87334	67.2527	2.89765e-05	0.000972048	down	3.41657	0
KCNH7	-12.626	5.38117	105.785	2.41236e-07	7.10179e-05	down	3.52434	0
ELOVL3	-12.5042	4.33152	127.183	4.68022e-07	9.29824e-05	down	4.44319	0
SPRR2E	-12.261	2.33313	23.5797	0.000642216	0.00792137	down	5.69254	0
SP8	-11.9864	2.46902	21.3289	0.000720889	0.00856832	down	2.83156	0
NMRK2	-11.4883	2.67531	65.7364	5.35123e-06	0.000342313	down	4.26272	0
GSC	-11.3322	2.3924	18.9492	0.00111978	0.0115214	down	4.08499	0
CYP17A1	-11.2007	10.5459	134.112	1.39867e-07	5.94052e-05	down	7.9731	0.133417
GSTA2	-11.2005	6.23263	104.256	4.35409e-07	9.18663e-05	down	7.4313	0.0909878
ZNF248	-11.1637	4.08544	28.7223	0.000252079	0.00420588	down	1.52193	0
KCNH6	-11.0703	1.99068	19.1769	0.0010719	0.0111838	down	1.84581	0
SCN4A	-11.0505	2.94812	15.9773	0.00180215	0.0159655	down	1.36801	0
FZD10	-10.9676	2.46511	30.3474	0.000176485	0.00333398	down	2.44068	0
FZD10-AS1	-10.9666	2.02244	38.176	6.59126e-05	0.00171493	down	2.2564	0
CYP11B1	-10.8369	5.89036	111.308	2.04998e-06	0.000214305	down	2.11311	0
APOA1	-10.8149	6.88988	145.341	2.85576e-08	3.11631e-05	down	9.13551	0.383399
FADS6	-10.7321	2.34256	38.3047	6.49433e-05	0.00169924	down	2.42662	0
GPRC5A	-10.6571	2.7042	22.0382	0.000636377	0.00786505	down	2.33531	0
REG4	-10.6042	1.80661	33.4052	0.000169513	0.00324859	down	2.58899	0
TM4SF4	-10.5919	1.25111	11.4826	0.00678356	0.0382117	down	2.9989	0
LOC101928540	-10.5912	1.16576	23.0659	0.000695989	0.00836209	down	3.79905	0
LRTM1	-10.5163	2.811	25.4817	0.000482029	0.00651758	down	2.94915	0
RGS7	-10.4335	2.28441	11.0853	0.0060144	0.0353288	down	1.47879	0
SPRR2B	-10.3089	0.73188	10.1151	0.00966618	0.0482425	down	3.89416	0
SMKR1	-10.287	1.15236	18.0078	0.00111487	0.0115085	down	3.25999	0
DGKK	-10.181	2.0831	19.218	0.000869112	0.00971845	down	1.09542	0
CPN2	-10.1632	2.01414	27.2222	0.000375816	0.00550257	down	1.8942	0
LINC00968	-10.1414	3.28851	27.1666	0.000530854	0.00700418	down	2.10976	0
CSAG3	-10.1185	1.99027	16.4116	0.00186911	0.0163788	down	3.05617	0
KCNK3	-10.0976	3.25903	47.6486	3.92817e-05	0.00119461	down	1.4733	0
PROK1	-9.99269	4.91647	18.6594	0.00144318	0.0137154	down	2.64043	0
GAS6-DT	-9.96202	1.50124	32.4613	0.000189922	0.00351171	down	2.23147	0
MAL	-9.91975	0.445415	10.7867	0.00929085	0.0469887	down	2.02372	0
FAM166B	-9.91372	1.42076	39.8504	5.45245e-05	0.00149127	down	2.71804	0
CYP3A7	-9.90761	3.17317	27.0773	0.000383504	0.00558867	down	1.93573	0
PPY	-9.89291	0.244154	16.7947	0.00260742	0.0200956	down	3.41226	0
HAMP	-9.77497	0.133371	14.6788	0.0032381	0.0234282	down	3.59749	0
LDLRAD1	-9.73866	1.30453	33.1666	0.000259329	0.00428008	down	1.86495	0
GALP	-9.67188	-0.205558	14.387	0.00869987	0.0449809	down	2.77223	0
SCG3	-9.65478	5.29403	10.8178	0.00704662	0.0392676	down	1.09799	0
ITLN1	-9.65371	0.788745	24.0768	0.000806654	0.00924862	down	2.4762	0
LINC01502	-9.64982	1.01772	21.2123	0.000940717	0.0102233	down	1.58993	0
SERPINA12	-9.64887	2.77109	24.4934	0.000558376	0.00724366	down	1.44781	0
UNC13A	-9.63942	2.24589	19.9354	0.000928957	0.010161	down	0.581093	0
PNLIP	-9.62489	1.12983	15.6611	0.00322849	0.0233952	down	2.09645	0
ALKAL2	-9.59607	1.2002	13.6163	0.00304069	0.0224553	down	2.09802	0
LY6L	-9.58323	0.138394	14.3987	0.00344022	0.0244895	down	1.95694	0
MAT1A	-9.5525	0.85568	17.2663	0.00156437	0.0145031	down	1.32147	0
RUBCNL	-9.48405	1.28005	22.0897	0.000500284	0.00669126	down	1.04143	0
MSC	-9.44025	0.52113	16.6636	0.00177248	0.0158007	down	1.64705	0
AQP2	-9.42059	1.32429	13.047	0.00465816	0.0297291	down	1.14643	0
EXOC3L4	-9.39375	0.715724	20.0625	0.00090727	0.0100123	down	0.806773	0
CADPS2	-9.39171	2.93201	11.8076	0.00498138	0.0310621	down	0.697137	0
VIPR1	-9.34583	0.615096	11.874	0.00477345	0.0302236	down	0.765404	0
CST2	-9.32558	2.84984	14.2152	0.00358086	0.0251814	down	2.18881	0
GSTA7P	-9.30115	0.377306	17.2463	0.00240128	0.0191234	down	0.845908	0
CHGA	-9.28189	3.72609	16.5655	0.00158208	0.0146078	down	1.15508	0
CLRN1	-9.26143	5.68741	128.695	1.86088e-07	6.51345e-05	down	4.3679	0.0395559
TNFSF15	-9.23218	3.29476	18.4617	0.00152569	0.0142513	down	0.718598	0
INSC	-9.21262	0.697537	10.8324	0.00708637	0.0393528	down	0.760186	0
CCBE1	-9.20648	4.5521	51.964	6.50124e-06	0.000380336	down	2.95282	0.0141692
IFIH1	-9.14891	1.55216	9.95744	0.00819425	0.0432988	down	0.701437	0
LILRB5	-9.11317	0.73643	23.2218	0.000912194	0.010025	down	1.38487	0
MIR3681HG	-9.10628	0.677807	15.4399	0.00275695	0.0210124	down	1.22458	0
KCNH7-AS1	-9.10603	1.34741	28.5468	0.000227454	0.00393977	down	1.22909	0
MYZAP	-9.0953	3.1084	17.4809	0.0012467	0.0123562	down	1.42629	0
ETNPPL	-9.09439	2.33027	10.0081	0.00995639	0.0492668	down	0.987681	0
PENK	-9.05866	8.12859	79.3057	2.03002e-06	0.000214305	down	10.1164	1.59219
IFNLR1	-9.03363	2.44662	17.8977	0.00114101	0.0116429	down	0.742471	0
CA12	-9.03209	5.50622	117.327	6.44969e-08	4.37662e-05	down	5.28655	0.100692
IGFBP2	-9.02744	6.46585	390.995	3.74463e-11	6.94666e-07	down	7.51956	0.420252
SH2D4A	-9.00669	4.41905	70.6412	1.2132e-06	0.000162941	down	3.54955	0.0284399
CCDC141	-8.90456	3.22887	11.8196	0.00497494	0.0310621	down	0.419672	0
LOC646029	-8.85419	5.24299	86.231	7.31294e-07	0.00011846	down	5.66788	0.135065
CASC8	-8.80114	-0.337561	14.2507	0.00355309	0.0250494	down	1.37191	0
LUM	-8.76725	9.20824	45.7722	4.47062e-05	0.0013127	down	7.75193	0.541951
CBLN1	-8.67257	2.64488	21.2905	0.00072583	0.00860632	down	1.16288	0
PCP4	-8.64697	0.811444	22.8822	0.000433265	0.00607981	down	2.57447	0
LOC105376526	-8.61817	0.681313	10.6688	0.00834889	0.0437886	down	0.724671	0
NCR3	-8.58971	-0.744284	10.2585	0.00829901	0.0436762	down	1.69418	0
TRPC7	-8.47895	1.97015	17.8062	0.00140211	0.013463	down	2.36511	0.0149599
SPRR2F	-8.47141	7.51091	21.5884	0.000674889	0.00817085	down	10.8871	2.6717
DHH	-8.46977	1.32595	16.6554	0.00177554	0.0158128	down	1.09093	0
DAPP1	-8.445	0.333064	15.7244	0.00318935	0.0232295	down	0.809743	0
PLEK2	-8.41977	1.04416	14.3532	0.00347443	0.0246762	down	0.896282	0
SRRM3	-8.40916	2.05876	30.8136	9.04744e-05	0.00211817	down	1.98278	0.00966554
MGARP	-8.39634	7.72126	116.228	1.1433e-07	5.58139e-05	down	7.01998	0.444397
MRAP	-8.35723	2.94871	60.1663	4.83307e-06	0.00032722	down	3.05762	0.0279863
KRT80	-8.32294	0.789108	9.9299	0.00826128	0.0435136	down	0.61421	0
PLP2	-8.32279	4.15398	46.5612	1.15931e-05	0.000550036	down	4.51702	0.0822152
MAFK	-8.18761	0.303564	18.8087	0.000944367	0.010233	down	0.632587	0
IL2RA	-8.1563	-0.790637	10.6097	0.00970444	0.0483735	down	0.645869	0
LRAT	-8.14437	3.5752	10.983	0.00673786	0.0381079	down	1.34692	0.00982008
PIP5K1B	-8.10579	4.88756	51.1968	7.89849e-06	0.000432227	down	4.67946	0.12118
MT3	-8.09239	0.663919	18.5031	0.00151408	0.0141713	down	2.15162	0
HLA-DMB	-8.03645	1.46707	12.6527	0.00388525	0.0265862	down	1.20472	0
ANXA3	-7.97123	3.39161	43.2181	1.70435e-05	0.000694889	down	2.77212	0.0287977
TMC5	-7.97082	5.06755	78.6263	1.1971e-06	0.000162941	down	3.66036	0.0654901
HIGD1B	-7.95004	4.19135	53.7185	8.58653e-06	0.000453814	down	5.93352	0.324862
LTC4S	-7.89733	-0.545253	12.5638	0.00397624	0.0270096	down	1.84679	0
CRIP1	-7.88785	-0.802732	11.7183	0.00639803	0.0368831	down	2.11985	0
ESM1	-7.87976	2.49823	14.5463	0.00402518	0.0272323	down	0.867201	0
TESC	-7.76094	3.29381	53.689	5.46081e-06	0.000345746	down	4.93883	0.175342
XKR4	-7.7037	1.0579	10.5809	0.00622446	0.0361748	down	1.64783	0.0115793
ADAMTS16-DT	-7.63166	1.04777	13.0049	0.00354804	0.0250418	down	2.6327	0.0324953
TNXA	-7.61097	1.7207	11.9152	0.00532477	0.0324289	down	0.600508	0
SPATA45	-7.58456	-0.741652	9.29531	0.0100003	0.0494314	down	1.91753	0
LEFTY2	-7.57335	8.55078	29.37	0.000272898	0.00443692	down	2.79032	0.0437424
SYN3	-7.54575	1.08324	12.81	0.00373019	0.0258397	down	0.192672	0
ATP6V0A4	-7.52698	3.65991	12.8606	0.003639	0.0254194	down	3.51751	0.0791531
PAPPA2	-7.48354	4.61274	17.339	0.0012667	0.0125125	down	2.44924	0.0359662
PRR29	-7.4695	1.65981	31.2889	0.000112916	0.00245569	down	2.13147	0.0292274
DIRAS3	-7.45853	8.99227	17.9682	0.00133491	0.0129654	down	7.7442	1.14498
SST	-7.44425	5.84733	21.7218	0.00052575	0.00695167	down	5.8201	0.404156
CXCR4	-7.43479	4.21193	36.8916	3.78563e-05	0.00116375	down	4.34199	0.156452
ZNF662	-7.42698	2.19584	14.5823	0.0024019	0.0191234	down	1.14663	0.00889136
EPHA8	-7.40328	-0.488222	13.0344	0.00402351	0.027232	down	0.246121	0
MST1L	-7.38823	-0.203803	12.1706	0.00440963	0.0287432	down	0.335791	0
CLDN4	-7.38579	4.31025	44.9523	1.39158e-05	0.000614649	down	3.43763	0.0712039
LINC01358	-7.35215	-0.622412	10.8331	0.00800038	0.0426235	down	1.74414	0
FAM167B	-7.33181	-0.902379	11.135	0.00653223	0.037378	down	1.06731	0
LRG1	-7.30885	0.583876	11.9586	0.00526573	0.0321827	down	0.725553	0
KLRC2	-7.29856	1.05605	16.9849	0.00138773	0.0133653	down	2.66808	0.0418803
MYOM3	-7.27944	4.18714	30.7808	0.000129784	0.00270217	down	2.96989	0.0680874
CD244	-7.26177	1.37549	11.9994	0.00597214	0.0352212	down	0.469504	0
LARGE2	-7.20264	3.67955	26.6614	0.000176857	0.00333761	down	1.44327	0.0128897
TMOD1	-7.11108	3.50719	36.8028	5.37394e-05	0.00148579	down	2.7483	0.0562815
MUC4	-7.10826	0.750054	9.6878	0.0097575	0.0485285	down	0.083789	0
TNFSF10	-7.10281	3.01903	26.6653	0.000227857	0.00394006	down	1.50258	0.0147552
ILDR2	-6.96084	0.485198	12.0251	0.00458386	0.0294545	down	0.648687	0.00592403
FABP2	-6.95666	4.3213	46.6695	2.67616e-05	0.000921067	down	4.77438	0.285063
PALMD	-6.91896	6.01031	148.91	3.59937e-08	3.42156e-05	down	5.81884	0.560337
PLA2G1B	-6.91323	3.2175	38.0678	6.67404e-05	0.00172862	down	5.49239	0.408573
NRSN1	-6.77927	4.86243	84.5067	3.1274e-06	0.000256817	down	5.47855	0.479473
ARHGDIG	-6.66973	1.85501	31.8198	7.76753e-05	0.00189302	down	4.53272	0.275697
NGF	-6.63681	2.40684	12.5985	0.00351183	0.0248562	down	2.54716	0.0662273
NA	-6.59976	0.353101	15.0904	0.00249083	0.0195261	down	3.08543	0.082438
ADGRB1	-6.58867	1.00487	14.191	0.00231316	0.0186709	down	1.13387	0.0180905
SORCS1	-6.56638	1.28443	20.5217	0.000672079	0.00814884	down	0.772497	0.00966247
GRIN2C	-6.56524	1.05537	15.4158	0.00170785	0.0154096	down	1.04797	0.0139507
RAB3B	-6.55325	5.00097	102.789	1.409e-07	5.94052e-05	down	2.06338	0.0491646
SYT6	-6.54581	5.67399	34.8538	6.2569e-05	0.00164875	down	2.1508	0.057553
GBP2	-6.53603	6.57	142.971	4.52636e-08	3.81675e-05	down	4.04936	0.230881
PLAAT3	-6.49292	4.48887	108.453	1.0276e-07	5.29527e-05	down	4.06827	0.250786
VDR	-6.47667	3.39433	17.2817	0.00110428	0.0114253	down	0.746439	0.00878779
HBE1	-6.45765	0.893614	15.7508	0.00215369	0.0179403	down	2.83095	0.0894709
EML6	-6.44674	2.43806	10.4056	0.00655864	0.0374597	down	0.933417	0.0139188
NNMT	-6.40692	2.0556	13.1946	0.00338065	0.0241674	down	3.33875	0.131897
GRIK1	-6.36097	5.4214	28.947	0.000155706	0.00306548	down	4.32959	0.293555
PAPSS2	-6.31302	9.45779	74.9773	1.4648e-06	0.000179419	down	7.25951	1.57235
CACNA2D3	-6.28127	5.01756	39.5941	3.04812e-05	0.0010052	down	4.51614	0.379281
MESP1	-6.27931	2.28357	16.5262	0.0013128	0.0128245	down	3.66593	0.197016
KCNE5	-6.26458	0.976305	15.2982	0.00175725	0.0156951	down	1.56837	0.0350716
TNFAIP8L3	-6.24213	2.90563	9.13659	0.0101004	0.0497539	down	3.53733	0.184225
CCDC69	-6.20773	7.0683	206.428	2.0777e-09	7.70869e-06	down	5.18066	0.551714
TBXA2R	-6.17065	1.32015	11.5739	0.00466564	0.0297533	down	1.07217	0.0189842
ZDHHC19	-6.1616	0.985656	16.8416	0.00122066	0.0121483	down	2.09032	0.0615442
FDXR	-6.14791	7.52258	94.9958	3.13438e-07	7.65869e-05	down	5.7268	0.709239
ISG20	-6.11452	-0.128092	9.24334	0.010161	0.0499459	down	0.137598	0
STARD4	-6.10447	7.4464	117.69	6.92242e-08	4.37662e-05	down	5.29989	0.607398
GMPR	-6.06192	1.81885	9.53202	0.0085702	0.0445338	down	1.11824	0.0270354
CLEC2L	-6.05593	0.165953	9.70008	0.00972305	0.0484067	down	2.13473	0.0676507
ACAN	-6.05216	3.80381	42.7504	1.8021e-05	0.000722045	down	1.67069	0.0506474
KLK10	-6.0462	1.24849	15.0958	0.00184617	0.0162237	down	0.826484	0.0151015
HSD11B2	-6.02837	3.11087	21.056	0.000495931	0.00663781	down	3.46353	0.215767
INHA	-6.00992	5.81275	33.6697	7.61884e-05	0.00187699	down	4.42233	0.347764
TNNI2	-5.99774	3.15321	43.3797	2.46223e-05	0.000876699	down	5.80452	0.947924
KRT18	-5.99541	7.40259	20.4782	0.000666149	0.00810109	down	4.53176	0.405899
ASB4	-5.98522	7.08579	132.261	7.00327e-08	4.37662e-05	down	5.77277	0.883425
NR4A3	-5.98486	3.85944	19.6275	0.000690282	0.00832062	down	2.726	0.124846
RHBDL3	-5.98099	2.29664	28.9881	0.000120454	0.0025655	down	0.916945	0.0185969
C5orf63	-5.95658	3.26542	11.8352	0.00434917	0.0284691	down	1.03352	0.0213486
OIT3	-5.95444	1.10748	10.7956	0.00642925	0.0369773	down	1.51552	0.0371983
RNF144B	-5.94041	3.75799	34.9355	4.9486e-05	0.00142747	down	1.92874	0.0685584
PDIA2	-5.93437	1.94812	20.8446	0.000631682	0.00782788	down	3.63159	0.235682
SYT10	-5.92871	3.05125	15.2858	0.00176256	0.0157335	down	3.97109	0.279549
FGF12	-5.9211	5.92856	29.4836	0.000143546	0.0029008	down	3.13167	0.169419
RAB17	-5.89311	4.29269	52.9613	9.22038e-06	0.000472506	down	2.81989	0.130207
MAP3K15	-5.84815	4.91696	25.158	0.00027095	0.00441299	down	2.62547	0.119262
TSTD1	-5.76695	4.85956	128.836	3.68881e-08	3.42156e-05	down	4.53143	0.464463
HAR1B	-5.75309	2.08537	22.9303	0.000429546	0.0060459	down	4.69618	0.510756
GPC4	-5.74485	5.08954	36.2195	4.47213e-05	0.0013127	down	3.18729	0.198548
AMHR2	-5.73873	6.13246	329.618	3.69319e-10	2.28374e-06	down	6.33496	1.33378
CCDC184	-5.71039	4.60639	49.324	8.56978e-06	0.000453814	down	5.59186	0.936735
TNFSF13B	-5.7075	2.314	15.0876	0.00184985	0.0162407	down	2.42229	0.113426
BIK	-5.64322	3.01348	12.4288	0.00367775	0.0255824	down	3.54987	0.260144
TLCD4	-5.6297	3.50696	45.7951	1.26382e-05	0.000577468	down	1.83552	0.0707793
FABP3	-5.59991	4.28658	17.7062	0.00110234	0.0114116	down	3.9232	0.369093
ARHGAP36	-5.54869	7.18698	16.4719	0.0015324	0.0142856	down	3.59835	0.288382
CHD5	-5.53693	2.49914	15.3803	0.00172258	0.0155199	down	2.29914	0.11584
PLA2R1	-5.52122	1.08449	14.5623	0.00210662	0.0176907	down	0.320133	0.00678872
MIR202HG	-5.50117	1.22191	12.4442	0.00465573	0.0297291	down	3.37726	0.236744
TIMP4	-5.50019	4.3646	31.6078	0.00010789	0.00237758	down	6.00348	1.25412
SPAG6	-5.49997	1.51195	9.86968	0.00841013	0.0440067	down	0.137825	0
CHCHD10	-5.49261	0.846043	18.0179	0.000937081	0.0102084	down	2.6888	0.186284
CCN3	-5.48632	7.95365	16.4944	0.00152473	0.0142495	down	4.34129	0.521324
IGFBP6	-5.46623	1.84745	9.36784	0.00902406	0.0460664	down	1.36333	0.0457979
MTUS1	-5.45746	6.14967	40.3409	3.1154e-05	0.0010175	down	2.35328	0.127264
MMP9	-5.43737	1.72898	9.25736	0.00934524	0.0471994	down	1.74096	0.0742548
APOBR	-5.42065	0.636415	10.4839	0.00779545	0.0419534	down	1.58228	0.0662812
GSTM5	-5.41623	2.49022	9.50224	0.0086505	0.044813	down	2.08472	0.169167
TRNP1	-5.41478	3.99775	35.2137	4.76037e-05	0.001382	down	5.04831	0.827564
ANO4	-5.4125	2.17797	16.0476	0.00201997	0.0172705	down	1.95084	0.0912906
PNMA8B	-5.41116	4.04424	63.3733	3.7016e-06	0.000283753	down	3.30058	0.266966
LRRC73	-5.40425	2.03451	12.3575	0.00419708	0.0278968	down	3.14561	0.219321
SCG2	-5.39806	3.18281	19.7976	0.000774169	0.00902678	down	2.66145	0.164553
FAM83H	-5.39393	3.08967	46.9596	1.10891e-05	0.000533738	down	2.06489	0.12042
CYP17A1-AS1	-5.35371	3.98131	34.0901	0.000107819	0.00237758	down	3.81458	0.332336
VAMP5	-5.34915	6.23199	148.059	1.59479e-08	2.11678e-05	down	8.21129	3.03284
ARSI	-5.34626	2.54233	14.5408	0.00211798	0.0177613	down	3.40389	0.285382
SLC16A7	-5.33408	5.49571	16.6926	0.00145906	0.013838	down	2.06372	0.107224
NUP210	-5.33232	4.23323	10.7409	0.00625752	0.0362873	down	0.422099	0.0116368
FNDC10	-5.33163	2.33019	31.3551	8.33075e-05	0.00200446	down	3.2214	0.256289
HK2	-5.32813	6.57065	93.3993	2.46464e-07	7.10179e-05	down	4.97489	0.843882
S100A6	-5.32094	5.73089	137.137	2.53445e-08	2.93853e-05	down	8.46596	3.33722
UPP1	-5.32031	2.93521	16.6387	0.00127904	0.0125925	down	2.14403	0.130631
DCX	-5.29591	5.91707	77.1044	7.40734e-07	0.00011846	down	4.17803	0.546563
CLEC4M	-5.2801	4.20503	24.1852	0.00044351	0.00616758	down	2.11466	0.116375
CSDC2	-5.2512	4.47162	22.3167	0.000417495	0.0059453	down	4.50715	0.652218
ZFYVE28	-5.23717	0.616281	10.8993	0.00624356	0.0362631	down	0.643916	0.0222045
PRSS12	-5.20961	3.43307	15.6682	0.00160718	0.0147891	down	2.09355	0.121525
PRELP	-5.18288	2.77043	12.0423	0.00409083	0.0274553	down	2.44795	0.166302
FOSL2	-5.1382	5.3993	24.7621	0.000297905	0.00469272	down	2.55134	0.215219
STAR	-5.12938	11.4225	165.307	8.15427e-09	1.89087e-05	down	9.74424	4.65363
NR0B1	-5.09716	6.20757	150.756	3.35773e-08	3.42156e-05	down	6.36584	1.77555
C6orf132	-5.08399	5.06985	56.0516	4.33201e-06	0.000309089	down	3.84273	0.479192
RNF208	-5.08169	0.490842	14.1855	0.00231638	0.0186709	down	2.57619	0.199655
UCP2	-5.07976	4.92521	12.1205	0.0044253	0.0287644	down	2.35494	0.214456
FOXO4	-5.06069	7.29474	67.3615	2.12829e-06	0.000214305	down	5.52724	1.24726
FERMT1	-5.05957	3.1707	58.9886	3.2843e-06	0.000262438	down	2.04337	0.127763
GALNT16	-5.05636	0.776651	9.35822	0.0090515	0.046129	down	0.905885	0.0372429
PPP2R2B	-5.05517	6.0328	31.93	9.95484e-05	0.00226851	down	4.742	0.818359
FAM189A1	-5.05359	0.887411	10.8424	0.00576186	0.0344024	down	0.564721	0.0182773
ENPP3	-5.04822	4.43299	15.5437	0.00183118	0.0161379	down	3.5987	0.462721
NTNG2	-5.02573	1.18486	9.82217	0.00852976	0.0444357	down	1.2769	0.0582941
ARHGAP18	-4.99549	6.53012	22.9601	0.00041908	0.00595279	down	3.78152	0.473197
S100A13	-4.97405	6.29823	319.482	1.34834e-10	1.25065e-06	down	7.19502	2.51336
TCEA3	-4.96592	5.87709	100.822	3.13762e-07	7.65869e-05	down	5.39549	1.19333
MCF2	-4.96399	6.13075	13.6082	0.00301299	0.0223576	down	2.56993	0.238227
PRRT1	-4.94329	3.29994	12.5253	0.00358233	0.0251822	down	3.09953	0.320705
SULT2A1	-4.94304	6.35639	30.0525	0.000359035	0.00531794	down	4.62842	0.820369
ABCA10	-4.93665	3.28167	24.1718	0.000274006	0.00444326	down	1.77289	0.107755
S100A16	-4.92289	5.83286	24.626	0.000312893	0.00486953	down	6.82843	2.23576
ACSM1	-4.91333	7.01985	31.5688	0.000145386	0.00293158	down	5.02456	1.02268
GAL	-4.91118	3.75615	14.3305	0.00223291	0.0182882	down	2.93574	0.246279
LST1	-4.90939	1.77562	13.1549	0.00302556	0.0223997	down	4.30383	0.712336
MATN3	-4.90761	4.07387	16.9338	0.00123593	0.0122609	down	3.41401	0.411698
TUBA4A	-4.9075	3.12226	26.2696	0.000242937	0.00409702	down	1.87767	0.121557
MAG	-4.85644	4.88282	82.7294	9.13035e-07	0.000139981	down	5.53624	1.35391
KISS1R	-4.82765	0.846533	12.2975	0.00426393	0.0281897	down	2.74074	0.276955
DHCR24	-4.82416	10.3766	41.6663	2.89265e-05	0.000972048	down	5.2126	1.16596
ADRA2C	-4.81856	1.55115	14.6932	0.002039	0.0173722	down	2.35964	0.20439
ANKRD29	-4.8164	3.0365	14.0842	0.0023768	0.0189806	down	1.66972	0.100339
AHR	-4.79703	5.36354	20.4935	0.000664168	0.00809455	down	4.5651	0.910585
TRPV2	-4.76801	1.8709	9.79236	0.0079038	0.0423278	down	1.64621	0.100985
GAP43	-4.7604	2.26303	11.9905	0.0041502	0.0277439	down	1.15292	0.0623523
CYP21A2	-4.7545	3.23275	15.7739	0.00156707	0.0145208	down	2.27176	0.182594
CHGB	-4.74349	8.04502	112.759	8.16321e-08	4.58896e-05	down	8.43283	3.77044
ABCA3	-4.70051	3.07913	9.92782	0.007581	0.0411937	down	0.646314	0.0311171
SLC15A3	-4.65568	2.81153	26.6817	0.000176248	0.0033329	down	2.95272	0.371465
HLA-C	-4.65223	4.28108	37.7473	3.37839e-05	0.0010787	down	1.93051	0.148702
FAM20A	-4.63418	2.35007	14.7118	0.00202958	0.0173266	down	2.04111	0.181245
SCARA5	-4.59634	5.99383	108.99	4.35784e-07	9.18663e-05	down	6.10477	1.93459
ANKRD9	-4.59103	2.91687	32.9862	6.53712e-05	0.00170803	down	2.96445	0.365174
KLHDC8A	-4.57516	3.4789	11.806	0.00436992	0.0285646	down	2.31623	0.223883
PTHLH	-4.57098	5.11063	60.7194	7.82813e-06	0.000432201	down	4.70092	1.01483
AK7	-4.56761	1.50629	12.238	0.00387538	0.0265382	down	0.85087	0.0512229
CALB1	-4.5674	5.87853	37.527	4.14213e-05	0.00124137	down	5.45239	1.73795
PPP1R35	-4.55639	2.93161	28.9252	0.000121676	0.00257672	down	4.73845	1.09462
SGK1	-4.53625	8.85509	30.0522	0.000131854	0.00273603	down	6.65632	2.39424
ADAMTS16	-4.52967	4.72091	10.8766	0.00622995	0.0361953	down	4.60962	1.0218
KRT19	-4.51703	5.3774	29.3239	0.000122479	0.00258783	down	3.8047	0.67742
FZD5	-4.50174	4.66977	29.8241	0.000105492	0.00234565	down	1.81449	0.145068
NRK	-4.4955	9.52208	16.6343	0.00147803	0.0139662	down	6.81712	2.57822
DCN	-4.45825	8.72541	24.2375	0.000430058	0.00604853	down	7.23319	2.97873
MAGEL2	-4.44126	6.15653	59.771	3.05667e-06	0.000255425	down	5.40521	1.60992
SLC2A14	-4.41921	1.59299	9.62525	0.00904754	0.0461228	down	0.227806	0.00907952
LBX2	-4.40075	1.67572	13.2862	0.00330322	0.0238015	down	2.60594	0.311033
SERPINA5	-4.38401	7.57989	49.8257	1.09435e-05	0.000532843	down	5.5689	1.66662
NPTX2	-4.38347	2.16673	10.4795	0.00641521	0.0369248	down	2.02022	0.189121
PCED1B	-4.38345	2.50387	17.5617	0.00122534	0.0121818	down	1.37311	0.10828
ARHGAP26	-4.3394	4.53638	22.3235	0.000387018	0.00562662	down	1.80923	0.170265
THEMIS2	-4.33937	2.23659	13.2754	0.0029308	0.0220207	down	2.14841	0.219872
ZFP92	-4.3266	2.87341	24.2224	0.000342315	0.00515909	down	1.83554	0.172935
ACSS1	-4.32612	6.17888	27.757	0.000248846	0.00417572	down	5.39885	1.62459
GCNT1	-4.32374	3.60372	14.0725	0.00238391	0.0190211	down	1.99599	0.185893
C11orf96	-4.32324	2.91908	24.4342	0.000330076	0.0050689	down	4.88747	1.26595
MPPED2	-4.31803	5.37078	49.9885	7.98529e-06	0.000433036	down	2.7451	0.374196
ST8SIA5	-4.30592	3.65904	17.032	0.00116866	0.0118275	down	3.00142	0.435271
EZR	-4.27598	7.47283	43.5309	2.14773e-05	0.000798447	down	4.77153	1.05683
PARVG	-4.26922	3.36522	26.5634	0.000179833	0.00338003	down	2.39797	0.291383
GRK5	-4.26707	5.72618	93.0158	4.86189e-07	9.29824e-05	down	5.75583	1.94834
LHCGR	-4.25953	3.50975	16.9114	0.0014102	0.013512	down	0.703279	0.0441203
AMPD3	-4.23092	3.81699	17.7475	0.000994829	0.010582	down	1.62514	0.171238
CACNA1D	-4.22288	3.00748	18.5715	0.000830498	0.00942874	down	0.72726	0.0490033
MYL9	-4.19794	5.40039	60.4883	2.86384e-06	0.000250599	down	6.31014	2.50344
PTPRZ1	-4.19682	5.28785	9.93474	0.00818612	0.0432775	down	0.774965	0.0603398
WNT11	-4.19489	6.34719	36.9578	4.53408e-05	0.00132878	down	5.4162	1.7657
ACSM3	-4.19444	5.31938	11.6277	0.0050554	0.0313798	down	4.68445	1.22379
BIRC7	-4.18171	4.75039	72.47	1.84138e-06	0.000205604	down	5.41013	1.78947
VLDLR-AS1	-4.1576	1.1278	10.4414	0.00648869	0.0372092	down	2.16007	0.249878
TNNI3	-4.14795	4.54294	23.8106	0.000292714	0.00463729	down	6.42455	2.58894
PHLDA2	-4.14094	1.31448	13.1825	0.00300358	0.0223056	down	2.95928	0.557412
HLA-B	-4.14088	3.59294	17.7893	0.000985655	0.0105086	down	2.88444	0.441817
UPK2	-4.13345	0.568708	12.3172	0.00379184	0.0261399	down	2.54115	0.362487
SCARB1	-4.11774	7.5971	70.311	1.28368e-06	0.000165785	down	5.80344	2.16123
ERP27	-4.10475	2.85515	9.70239	0.00884042	0.0455521	down	2.80737	0.455127
CSGALNACT1	-4.08338	6.84916	44.3295	1.82706e-05	0.000727658	down	4.45692	1.16566
TRH	-4.06975	8.06001	13.7661	0.0033334	0.0239496	down	5.67644	2.19571
UNC80	-4.06936	4.67302	10.6325	0.00741317	0.0405928	down	1.52484	0.15913
HSPA1A	-4.06685	4.77851	30.8085	9.05456e-05	0.00211817	down	5.68127	2.02794
RILP	-4.06391	1.66805	10.3992	0.00657124	0.0375086	down	1.58252	0.158132
E2F1	-4.06117	2.74375	21.4144	0.000461894	0.00630044	down	3.16388	0.664787
MAP2	-4.05588	3.55714	20.2117	0.000588184	0.0075303	down	0.811336	0.0633365
PPP1R14B	-4.04897	4.23315	57.3254	3.8363e-06	0.000287513	down	5.85008	2.1965
MYLK4	-4.03689	3.0577	32.2317	9.87925e-05	0.00225702	down	2.60003	0.386826
HS6ST2	-4.0193	4.72826	12.7181	0.00368329	0.0256011	down	2.37749	0.307078
MIR4435-2HG	-4.01553	1.90496	18.1934	0.000901668	0.00997225	down	3.15138	0.574711
FGFR4	-4.01518	4.33537	50.2523	7.76614e-06	0.000430983	down	3.0414	0.537746
CEBPB	-4.00653	2.72539	17.9437	0.000952538	0.0102975	down	3.69086	0.81412
KLF2	-4.00227	1.52505	15.0869	0.00249281	0.0195266	down	2.76755	0.453157
NA	-3.99366	1.42431	12.6907	0.00342535	0.0244161	down	1.7472	0.195602
FRMD5	-3.99118	4.5217	29.0345	0.000119562	0.00255235	down	2.41751	0.346166
TNXB	-3.99116	5.1654	36.5497	3.964e-05	0.00120157	down	2.20374	0.296421
CGN	-3.98513	4.55274	17.4392	0.00107079	0.0111785	down	1.94943	0.217212
MARCHF9	-3.94854	2.50193	11.9811	0.00416102	0.0277682	down	2.41091	0.431354
HPN	-3.94754	3.05277	15.8448	0.00154081	0.0143204	down	2.25398	0.313871
TGFBR3L	-3.9365	2.1365	10.8907	0.00568093	0.0340507	down	2.84135	0.550487
C8orf82	-3.89318	2.0318	20.1854	0.000591364	0.00754696	down	3.00547	0.613482
QSOX2	-3.89069	4.15496	52.8224	5.95735e-06	0.000358526	down	3.89566	0.957584
NOSTRIN	-3.88666	4.44157	17.573	0.00103431	0.0108957	down	2.66675	0.542752
WFIKKN2	-3.88541	3.09237	14.0485	0.00273295	0.0208932	down	1.90526	0.241606
ZC3HAV1	-3.88171	5.13013	15.4164	0.00179567	0.0159461	down	0.627168	0.0598636
C11orf87	-3.87633	3.94917	13.8094	0.00255021	0.0198194	down	1.80224	0.233219
PCBD1	-3.87506	5.96798	82.1367	5.16809e-07	9.67591e-05	down	5.67156	2.2053
PDZRN3-AS1	-3.87496	3.47983	26.9248	0.000218561	0.00385778	down	3.25554	0.65765
TNFRSF12A	-3.87479	5.67361	46.4444	1.17459e-05	0.000551639	down	6.15028	2.55227
LDLR	-3.83675	8.38055	53.8681	6.76731e-06	0.000391091	down	4.67391	1.48625
SDC4	-3.83006	6.93404	100.194	1.63668e-07	6.25879e-05	down	6.39365	2.77498
LOC101927476	-3.82547	5.34116	71.6819	3.51794e-06	0.000274104	down	3.56949	0.825434
NOL3	-3.8027	2.35298	20.9104	0.000510568	0.00679451	down	1.91205	0.267552
SCNN1A	-3.79185	2.85985	18.6488	0.00097582	0.0104517	down	1.03841	0.108546
MSX1	-3.77841	3.23958	21.6471	0.000441248	0.00615457	down	4.03916	1.14422
EXOC3L2	-3.77094	1.35111	16.5739	0.00129837	0.0127305	down	2.55906	0.456322
LRRC75A	-3.75789	2.26032	10.2676	0.00683641	0.0383845	down	1.23119	0.172227
PLAC1	-3.75778	7.43068	47.2289	1.32287e-05	0.000594201	down	6.80537	3.19045
CBLN3	-3.75611	1.57466	11.7367	0.00557579	0.0335484	down	1.85919	0.30363
KLF16	-3.75369	1.12773	11.7275	0.00446745	0.0289471	down	1.69201	0.254401
CX3CL1	-3.75043	4.45854	59.792	4.98981e-06	0.000335719	down	4.44333	1.38168
SIRPA	-3.73843	2.04606	12.5845	0.00352516	0.024926	down	1.49464	0.193555
HOXA4	-3.73177	3.1172	20.7148	0.000647571	0.00797153	down	3.32542	0.869207
ERC2	-3.72781	3.2637	25.604	0.000212235	0.00378938	down	1.36109	0.166733
SERPINB9	-3.72589	4.80791	25.5246	0.000215205	0.00382749	down	2.65537	0.544302
SYNGR2	-3.72361	6.68456	79.4569	6.24468e-07	0.000110329	down	6.26608	2.77828
ZG16B	-3.72027	4.2471	50.1531	1.92182e-05	0.000747416	down	5.45958	2.09938
GJA1	-3.70734	7.41132	41.166	2.6836e-05	0.000921916	down	4.28347	1.22802
CPB1	-3.67961	3.95129	12.5826	0.0044975	0.0290404	down	3.10175	0.598532
GYPC	-3.66302	4.93409	53.7719	5.41585e-06	0.000344073	down	3.57897	0.873915
TINAGL1	-3.65742	6.64464	24.8373	0.000387346	0.00562698	down	4.68345	1.61216
ZNF385D	-3.64421	2.77911	17.6965	0.00100619	0.0106784	down	1.0908	0.126768
CTNNAL1	-3.6397	9.47258	148.018	1.59748e-08	2.11678e-05	down	7.21186	3.74583
NR5A1	-3.63588	5.90894	93.3253	4.77527e-07	9.29824e-05	down	5.33935	2.09525
IMPDH1	-3.63504	7.48567	90.3388	2.98955e-07	7.6419e-05	down	5.23155	1.97918
REEP6	-3.63337	5.21393	115.506	7.07771e-08	4.37662e-05	down	5.63264	2.30417
PPIF	-3.62655	7.34429	72.1106	1.08089e-06	0.000154243	down	6.89221	3.40335
SLC12A5	-3.60702	2.23215	15.1064	0.00184137	0.0161892	down	1.57839	0.219684
TLDC2	-3.60588	3.92561	33.5043	6.06382e-05	0.00161392	down	2.58405	0.522706
PRR15	-3.60151	3.42054	11.0034	0.00606339	0.0354867	down	1.00245	0.111617
ADAMTSL4	-3.58786	3.59576	16.9353	0.00119474	0.0119998	down	2.17334	0.42477
MFSD13A	-3.57792	3.73048	40.7315	2.30554e-05	0.000838629	down	2.71794	0.570137
LOC730101	-3.57702	6.89964	24.7944	0.000304021	0.0047594	down	5.35832	2.06046
NDRG1	-3.57216	3.15038	20.4311	0.000562438	0.00728108	down	2.06047	0.342498
CARD10	-3.56989	2.88231	9.19932	0.00951927	0.0477276	down	1.67712	0.283098
CTXN1	-3.56109	1.89255	10.7483	0.00592352	0.0350071	down	3.22098	0.782984
GSDME	-3.55989	5.98397	47.8756	1.00233e-05	0.000505558	down	6.10622	2.75267
GLIS2	-3.55772	5.12592	49.525	8.38796e-06	0.000451029	down	4.74448	1.78368
LMOD1	-3.54957	6.53557	17.6226	0.00119176	0.0119998	down	6.32379	3.03318
HACD1	-3.54694	4.93609	53.5762	5.52266e-06	0.000347291	down	6.50526	3.1512
ECHDC3	-3.54655	4.21987	25.8772	0.000202366	0.00365539	down	4.91095	1.78494
TMEM14A	-3.53121	7.89848	107.032	1.11075e-07	5.56904e-05	down	8.95373	5.42491
TST	-3.52621	3.57336	34.9144	4.96327e-05	0.0014275	down	4.3839	1.50541
CYP2J2	-3.5088	4.77959	12.572	0.00376934	0.0260159	down	4.16527	1.25693
PAQR7	-3.50475	3.98693	62.595	2.37368e-06	0.000228156	down	3.97723	1.22342
HSPA1B	-3.49803	5.86966	39.4869	2.6965e-05	0.000924637	down	6.46006	3.13352
PMAIP1	-3.4958	7.45954	19.0819	0.000879094	0.00979292	down	4.92836	1.87696
RIMS2	-3.4914	5.25775	18.2788	0.000946458	0.0102437	down	2.16825	0.383986
GNG4	-3.48848	4.1801	16.8184	0.00122716	0.0121934	down	2.11327	0.376342
ZNF787	-3.4653	2.32896	18.9816	0.000760526	0.00889006	down	2.22165	0.441029
STK17A	-3.46403	6.37798	25.5723	0.000252552	0.00420944	down	5.24295	2.10505
LPIN3	-3.46097	3.145	24.4483	0.000260614	0.00428984	down	2.04066	0.370465
LBX2-AS1	-3.45817	2.76528	18.14	0.00108438	0.0112887	down	2.7597	0.606099
CHAD	-3.45583	1.64396	13.3688	0.00371067	0.0257584	down	0.858051	0.101898
KYNU	-3.44962	4.78259	11.435	0.00520855	0.0319461	down	5.26947	2.14733
LRRC4	-3.44371	3.71909	18.6292	0.00082022	0.00935212	down	4.01256	1.29779
DPYSL5	-3.44058	6.26914	20.1443	0.000696182	0.00836209	down	3.82395	1.18233
ADAMTS14	-3.43825	2.5979	15.4444	0.00169607	0.0153332	down	1.31547	0.184601
LETR1	-3.43645	3.56994	23.2478	0.000405919	0.00585097	down	3.94454	1.3149
CYB5R2	-3.43257	5.1826	64.0905	2.0842e-06	0.000214305	down	5.06926	1.99946
HOOK1	-3.43068	5.22122	14.9602	0.00206271	0.0174967	down	1.87473	0.408112
SEMA4G	-3.43064	3.67061	27.2186	0.000160978	0.00313031	down	3.16854	0.864955
RDH13	-3.41152	5.86293	49.019	8.85448e-06	0.000458826	down	4.70698	1.74914
RHOB	-3.4053	6.41143	46.9228	1.11345e-05	0.000533738	down	6.84362	3.58148
GAS6	-3.4049	3.01812	19.3561	0.000702525	0.00841352	down	3.16834	0.89258
MMP15	-3.38335	2.37573	18.84	0.000783886	0.00910574	down	1.67681	0.296416
PRKACA	-3.37955	4.61609	51.9081	6.5386e-06	0.000380336	down	4.41465	1.65436
ZNF641	-3.37402	6.20765	159.055	1.03174e-08	2.01744e-05	down	4.09917	1.35481
POLR3G	-3.37348	5.62857	14.5069	0.00230237	0.0186675	down	1.33736	0.233692
CITED2	-3.36693	4.54044	42.2744	1.90829e-05	0.000743712	down	4.6545	1.71343
SELENON	-3.36559	2.2275	10.4085	0.00655301	0.0374553	down	0.760784	0.109225
MST1P2	-3.35263	1.82311	9.1716	0.00960372	0.0480212	down	1.9094	0.334977
CAVIN3	-3.33556	5.488	41.7768	2.02708e-05	0.000772163	down	7.44271	4.1757
DIRAS1	-3.33518	0.932734	11.2123	0.00517403	0.0317876	down	1.7461	0.300777
COL6A4P2	-3.32827	2.96181	17.7173	0.00118542	0.0119449	down	0.657822	0.0840368
HMGCS1	-3.32362	9.00994	148.06	1.59473e-08	2.11678e-05	down	6.7322	3.55459
FGF13	-3.31938	4.61428	34.2998	5.41188e-05	0.00148579	down	2.09617	0.453983
CYGB	-3.31173	4.01232	13.1856	0.00300112	0.0223056	down	3.37917	1.11828
L3MBTL3	-3.3097	5.62968	30.7187	9.18028e-05	0.00214218	down	4.11837	1.60504
NPR1	-3.30896	3.73185	18.5925	0.000826736	0.00941484	down	2.12271	0.480046
RAB3IP	-3.30632	5.12019	18.0384	0.000946034	0.0102437	down	1.70463	0.301453
FGD4	-3.30294	5.17127	34.7531	5.07668e-05	0.00144666	down	2.16692	0.436805
CUBN	-3.29652	2.8885	9.18432	0.00956488	0.0479207	down	1.18306	0.173678
CLU	-3.29351	7.29865	33.0015	7.74417e-05	0.00189029	down	6.46618	3.30877
MAPK8IP2	-3.2814	3.44521	15.2599	0.00204684	0.0174028	down	4.11829	1.41558
SLC44A3	-3.27065	5.0199	20.0297	0.000610583	0.00767564	down	3.37309	1.10156
UBE2M	-3.26615	3.83669	43.4678	1.65467e-05	0.000686432	down	5.06691	2.19704
TUBB3	-3.26603	6.75423	70.3818	1.23846e-06	0.000162941	down	7.49153	4.30201
MAP3K5	-3.26294	5.81447	9.81609	0.00848057	0.0442665	down	4.10305	1.42423
CD55	-3.25366	5.66218	12.2096	0.0043215	0.0283628	down	4.7209	1.87223
TUFT1	-3.25264	4.88076	34.5923	5.19277e-05	0.0014646	down	2.48458	0.582858
KIAA1522	-3.25122	5.95797	58.9494	3.29621e-06	0.000262438	down	4.59314	1.75509
NEURL1	-3.24616	2.63496	17.1891	0.00112767	0.0115577	down	1.43811	0.235615
TENM1	-3.24366	5.16496	9.53639	0.00922534	0.0467466	down	3.09942	0.850007
RAP1GAP	-3.24186	4.77448	54.1192	5.23214e-06	0.000340787	down	3.51028	1.08375
SNORD13	-3.24107	2.56986	15.2379	0.00178319	0.0158504	down	7.67005	4.55468
CFAP251	-3.22859	3.33747	17.2012	0.00112456	0.0115449	down	2.36415	0.543512
OPTN	-3.20605	6.81006	25.1694	0.000270425	0.00440831	down	4.07042	1.46104
A2M	-3.19772	3.58139	17.2946	0.00110107	0.0114048	down	1.42361	0.24567
SEMA7A	-3.19362	3.07163	14.5164	0.00213096	0.0178069	down	3.3118	0.990108
HTRA3	-3.19229	3.66996	10.5229	0.00633278	0.0366322	down	3.78451	1.50098
RIC3	-3.18788	4.17454	23.4601	0.000312293	0.00486797	down	1.88085	0.408147
GNG7	-3.1838	4.19143	54.1979	5.19149e-06	0.000340787	down	3.6743	1.21135
COX17	-3.18148	6.13024	85.6702	4.05953e-07	8.96527e-05	down	8.18517	5.10989
CDS1	-3.16916	4.88746	31.1727	8.56461e-05	0.00203956	down	3.26111	0.966063
NRP2	-3.16584	7.64181	24.1045	0.000342345	0.00515909	down	5.13963	2.30215
HOXA1	-3.16049	4.35637	17.4521	0.0012544	0.0123976	down	2.77107	0.725259
ALDH1A2	-3.1572	7.11658	22.5016	0.000571471	0.00735812	down	4.34346	1.65137
ME3	-3.1515	3.08719	13.2561	0.00294572	0.0220525	down	1.32968	0.225112
NAGLU	-3.1438	3.6248	32.0981	7.4513e-05	0.00186042	down	3.72378	1.30909
SHISA4	-3.14274	5.92943	29.5157	0.000110748	0.00242275	down	6.63314	3.6013
MCRIP2	-3.13893	5.09071	85.7548	4.03657e-07	8.96527e-05	down	6.26416	3.26484
B3GALT4	-3.12865	2.43929	10.1332	0.00712027	0.0394777	down	2.45162	0.564934
CDKN1C	-3.12844	9.68178	70.8168	1.19644e-06	0.000162941	down	10.2227	7.16036
STMN3	-3.12634	4.01258	32.5627	6.9559e-05	0.00177251	down	4.18239	1.61132
ZDHHC12	-3.12039	4.25055	42.0082	1.97081e-05	0.000760092	down	3.72456	1.27068
KCTD12	-3.11184	5.56099	41.337	2.13923e-05	0.000796883	down	4.20233	1.59281
IFI35	-3.10806	4.12045	24.0189	0.000281753	0.00451754	down	3.47168	1.12862
NAAA	-3.10689	3.23577	11.4258	0.0048665	0.0306444	down	2.57691	0.670121
RBM47	-3.10432	6.80904	33.2876	6.6798e-05	0.00172862	down	3.50888	1.27928
RFLNB	-3.09884	3.62999	27.7305	0.000147827	0.00297258	down	2.96916	0.864366
VEGFB	-3.0936	3.37107	24.1055	0.000277332	0.00448542	down	3.89535	1.48417
GSTA4	-3.09054	9.73922	186.572	3.88079e-09	1.02846e-05	down	10.3278	7.24678
CD22	-3.08852	5.56368	14.2547	0.00249359	0.0195266	down	4.56791	1.87747
SIAH2	-3.08488	4.57923	27.6432	0.00014998	0.00300449	down	4.5812	1.91394
SNX12	-3.08203	4.9981	71.2107	1.15982e-06	0.000161773	down	4.30682	1.70044
PPM1J	-3.0791	3.44103	11.9761	0.00416685	0.0277837	down	2.2064	0.587258
NOD1	-3.07739	4.3483	28.2727	0.000135228	0.00278735	down	2.63348	0.694209
CYB5A	-3.07673	7.3942	66.1904	1.7437e-06	0.00019845	down	6.77244	3.89232
PEG10	-3.06798	11.0305	197.948	2.69351e-09	8.32787e-06	down	9.09771	6.05713
ASRGL1	-3.06428	3.62672	23.0585	0.000336614	0.00512427	down	2.42037	0.60938
TIMP2	-3.05238	6.88105	37.5794	3.49325e-05	0.00110175	down	6.41428	3.52369
ADCY8	-3.05151	3.3462	9.35526	0.00905997	0.0461481	down	2.98285	0.959397
MORN5	-3.05058	1.12776	9.3434	0.00985438	0.0488662	down	2.76385	0.769515
BOLA3	-3.04965	6.24874	113.207	7.9739e-08	4.58896e-05	down	8.1326	5.18017
TP53INP2	-3.04907	4.67452	20.0111	0.000612928	0.00769312	down	4.12673	1.59181
MMP11	-3.04874	5.87476	12.7892	0.00371152	0.0257584	down	5.45331	2.64255
ZNF853	-3.03512	2.50948	14.339	0.00222813	0.0182722	down	2.76993	0.824752
UBALD2	-3.02963	1.64724	9.95665	0.0075143	0.0409873	down	2.76721	0.772363
PLCG2	-3.02863	3.15802	10.6039	0.00618194	0.0359823	down	0.570299	0.0848424
CYP11A1	-3.02551	8.83358	16.5881	0.00149326	0.0140402	down	6.54666	3.67365
C1orf53	-3.02069	4.62511	15.4112	0.00170974	0.0154193	down	6.74612	3.83542
PWWP2B	-2.98586	4.13075	23.1267	0.000332334	0.00509515	down	4.39047	1.89149
C10orf82	-2.98459	4.4355	21.4272	0.000460735	0.00629417	down	3.71379	1.33401
SBK1	-2.97634	4.6776	68.1228	1.48593e-06	0.000180167	down	3.29131	1.08345
USB1	-2.97367	7.84112	137.72	2.47051e-08	2.93853e-05	down	6.63324	3.75617
DUSP23	-2.97184	5.3889	40.4594	2.38511e-05	0.000859148	down	6.19266	3.34207
DNAH12	-2.96426	2.54279	11.5918	0.00464209	0.0296643	down	0.894027	0.155075
STARD13	-2.95302	4.87892	67.6471	1.54505e-06	0.000183732	down	2.69055	0.767706
HSPE1	-2.94886	8.6486	90.035	3.04835e-07	7.6419e-05	down	9.54643	6.63314
QPCT	-2.94649	4.07139	14.269	0.0022679	0.0184525	down	2.63206	0.814555
PPFIBP2	-2.94206	4.30468	45.8817	1.25149e-05	0.000576097	down	2.34411	0.618005
ZDHHC2	-2.93819	4.43578	25.6961	0.000208846	0.00373967	down	2.71986	0.791394
HES1	-2.93571	3.69487	12.1116	0.00401293	0.0271991	down	3.09548	1.17551
SPINT2	-2.93474	7.8657	29.8341	0.000123212	0.00260034	down	6.65891	3.82657
VAMP8	-2.9336	4.01669	10.4852	0.00640441	0.036897	down	2.59329	0.751948
IGFBP4	-2.92656	5.98621	24.7415	0.00025043	0.00418703	down	6.3719	3.52049
PAK6	-2.92105	2.46874	11.0979	0.00534805	0.0324752	down	1.09284	0.216004
PAG1	-2.92006	5.00597	30.9773	0.000118092	0.00254144	down	2.75211	0.808347
NATD1	-2.91933	3.04446	21.882	0.000421478	0.00596675	down	2.38486	0.637649
SLC7A5	-2.91805	4.83251	23.5746	0.000305736	0.00478222	down	3.10243	1.06354
TMEM86B	-2.91194	2.45445	12.9156	0.00322443	0.0233831	down	3.38744	1.16951
ALYREF	-2.90308	3.75675	23.1863	0.000328643	0.00505108	down	4.63868	2.22921
L1CAM	-2.90298	3.56535	15.1434	0.00182478	0.0160968	down	2.50777	0.723207
SLC15A4	-2.89626	3.05397	14.1988	0.00230859	0.0186709	down	1.36091	0.276949
CLMN	-2.88448	5.68391	21.8974	0.000420218	0.0059611	down	3.70577	1.41725
PTER	-2.8768	3.88427	13.5272	0.00274366	0.0209369	down	1.98055	0.503613
VSNL1	-2.87556	5.14372	12.6037	0.00350691	0.0248308	down	1.68964	0.378823
CSRP2	-2.87448	7.28311	86.6995	3.79005e-07	8.89989e-05	down	8.08022	5.24529
PTS	-2.87393	7.06725	103.785	1.33144e-07	5.94052e-05	down	7.52197	4.73034
PTOV1-AS2	-2.8563	1.96661	14.1338	0.002347	0.0188075	down	3.45428	1.25223
RASSF3	-2.85526	4.00203	28.769	0.000124772	0.00261247	down	3.12392	1.00728
XYLT1	-2.85315	4.78001	47.0089	1.10286e-05	0.000533738	down	2.55531	0.756148
GLRX5	-2.85159	4.88113	50.1077	7.88542e-06	0.000432227	down	6.20346	3.48061
PDLIM2	-2.84817	3.45483	12.3003	0.00380947	0.0262224	down	1.18789	0.260145
SQLE	-2.84746	8.33774	27.1432	0.000194824	0.00358898	down	5.47738	2.88634
IRS2	-2.84684	4.73271	43.6003	1.62898e-05	0.000680613	down	2.86372	0.904275
FAM230I	-2.84646	3.32784	15.4011	0.00198082	0.0169969	down	4.13781	1.63541
MGST2	-2.84569	5.15292	52.0108	6.47016e-06	0.000379835	down	5.46348	2.83203
RHBDF2	-2.83309	4.66497	20.191	0.000590685	0.0075467	down	1.90715	0.482991
RIPOR2	-2.83077	3.50889	17.8404	0.00115488	0.0117345	down	1.9668	0.544093
RASSF7	-2.8235	3.14957	12.0213	0.0041148	0.0275672	down	2.52339	0.846981
MYL5	-2.8196	2.58131	11.4673	0.00533124	0.0324289	down	3.07478	1.12853
MXRA7	-2.8179	6.27354	49.1378	8.74234e-06	0.000458737	down	4.60161	2.11395
CBX4	-2.81398	3.05035	15.476	0.00168321	0.0152467	down	2.92442	0.956052
BDH1	-2.80827	4.05501	25.4906	0.000216493	0.00383955	down	1.57301	0.370857
SIGLEC11	-2.79869	7.09516	33.7654	5.92808e-05	0.0015869	down	6.52548	3.8212
ATP6V0E2	-2.79477	4.18145	15.4793	0.00168187	0.0152467	down	2.03506	0.591694
SPRY2	-2.78876	4.2185	18.2943	0.000882002	0.00980937	down	3.2409	1.16593
DHRS3	-2.78362	6.18017	13.3043	0.00320906	0.0233347	down	4.08956	1.78566
AVEN	-2.7712	2.62718	9.61054	0.00836255	0.0438478	down	2.95356	1.04277
MAPKAPK2	-2.7635	2.1169	13.7158	0.00261258	0.0201271	down	1.88355	0.496647
KIF13B	-2.76129	4.00914	37.1554	3.65436e-05	0.00113554	down	1.75219	0.430369
H2BC5	-2.75652	3.97096	14.4388	0.00217284	0.0180392	down	4.76042	2.36221
DGAT1	-2.75239	3.52498	23.0256	0.000338697	0.00513571	down	3.34919	1.29402
CHASERR	-2.7423	5.79997	55.3078	4.65554e-06	0.000322257	down	6.24979	3.63462
TXN	-2.74209	9.10851	83.4958	4.70482e-07	9.29824e-05	down	10.6403	7.92231
PALM	-2.73917	4.65498	16.5297	0.00131173	0.0128208	down	4.80817	2.44723
BSN	-2.73093	2.70725	9.58378	0.00843265	0.0440659	down	1.25609	0.278112
LSR	-2.72969	4.29103	26.3725	0.000185797	0.00345364	down	2.74675	0.896114
ECHDC2	-2.72558	3.8002	22.8353	0.000351069	0.00525159	down	2.32523	0.677539
ATP5ME	-2.7214	7.51347	76.4141	7.79459e-07	0.00012254	down	10.0313	7.37792
SLC25A28	-2.71902	4.25093	21.2742	0.000474881	0.00643501	down	2.99387	1.04415
GLIS3	-2.7187	3.69059	11.8901	0.00475288	0.0301541	down	2.14726	0.610159
ANKRD44	-2.71733	5.93027	27.1552	0.0001627	0.00315058	down	2.93662	1.01172
JUND	-2.71449	6.7195	46.4943	1.16803e-05	0.000551352	down	7.46773	4.84032
NR2F6	-2.70028	5.0279	53.639	5.48814e-06	0.000346294	down	5.4333	2.96532
AAMDC	-2.68978	6.51748	61.5775	2.59721e-06	0.000240831	down	8.56377	5.95954
POLE4	-2.68601	5.69764	50.1005	7.89139e-06	0.000432227	down	7.43446	4.75858
MRPL53	-2.68491	5.26206	60.2832	2.9175e-06	0.000251576	down	7.46201	4.8515
CASTOR3	-2.68232	4.19907	18.7496	0.000799234	0.00918623	down	3.23731	1.23899
CISD1	-2.67972	6.76829	118.391	6.11224e-08	4.36108e-05	down	6.62426	4.05266
COMT	-2.67358	7.64257	157.687	1.08751e-08	2.01744e-05	down	6.48495	3.89537
LGR4	-2.67103	6.70052	47.5344	1.04058e-05	0.000512038	down	4.77086	2.39804
CKB	-2.66645	6.98454	80.5405	5.78089e-07	0.000103117	down	8.13163	5.50788
PPM1L	-2.66524	4.45621	26.4088	0.000184645	0.00343958	down	2.22352	0.647406
RAB30	-2.6525	4.97478	36.7026	3.88307e-05	0.00118659	down	2.78831	0.936208
GPATCH11	-2.6524	6.05095	63.7511	2.14614e-06	0.000214305	down	5.42892	2.99507
HDHD3	-2.64545	6.69189	64.848	1.95321e-06	0.000210101	down	5.16077	2.72626
UQCC2	-2.64217	7.08515	96.6987	2.0139e-07	6.79271e-05	down	7.82448	5.24328
PPP1R18	-2.64079	3.16244	14.8492	0.00196164	0.0169022	down	2.86725	0.999682
CCDC146	-2.64008	4.1953	17.9588	0.000949365	0.0102692	down	4.2753	1.98371
AQP11	-2.63632	5.29829	18.7524	0.000798757	0.00918623	down	4.12675	1.89169
LOC643201	-2.63273	4.22207	11.8585	0.00430598	0.0283163	down	3.35606	1.31254
PHACTR2	-2.63118	10.0884	94.3381	2.32551e-07	7.10179e-05	down	7.92533	5.33092
PREX1	-2.63067	4.89047	16.5175	0.00131548	0.0128372	down	3.77005	1.61332
PABIR2	-2.62704	5.93753	32.8031	6.71456e-05	0.00173002	down	4.11507	1.86804
SLC23A2	-2.62295	7.4063	23.3433	0.000361373	0.00533744	down	4.29414	2.04772
CRYBG2	-2.62284	2.57076	9.06168	0.00994735	0.0492483	down	1.48975	0.459151
RALGPS2	-2.62222	7.20238	62.4013	2.41448e-06	0.000228526	down	5.44737	3.01019
MTLN	-2.60976	4.48182	53.1916	5.73971e-06	0.000353745	down	4.86941	2.48378
LYSMD1	-2.60748	3.11073	17.3632	0.00108416	0.0112887	down	3.80636	1.64757
SHC2	-2.60147	3.99931	17.7706	0.00098974	0.010546	down	3.97241	1.78759
MAPRE2	-2.59876	8.47946	64.7438	1.97065e-06	0.000210101	down	6.00061	3.49783
GCA	-2.59359	6.42421	63.8244	2.13259e-06	0.000214305	down	4.72511	2.34405
A1BG	-2.58362	2.63074	14.3438	0.00222545	0.0182593	down	3.50108	1.51065
PPT2	-2.5816	5.6131	68.2539	1.4701e-06	0.000179419	down	5.69533	3.24593
DNAJB2	-2.56809	3.35872	13.9033	0.00248937	0.0195261	down	3.4372	1.44577
NDUFB4	-2.56145	7.77489	99.9549	1.65975e-07	6.25879e-05	down	8.25885	5.76398
TRMT6	-2.55819	5.95083	76.7603	7.59755e-07	0.000120463	down	5.91791	3.5104
PGAP6	-2.55525	4.34388	42.1096	1.94672e-05	0.000752601	down	3.66865	1.59367
MAL2	-2.55419	4.67281	13.2593	0.00294325	0.0220525	down	2.43071	0.885753
FURIN	-2.55015	4.96586	44.6031	1.44884e-05	0.000625057	down	4.43745	2.21649
RBM38	-2.54997	3.56491	27.516	0.00015318	0.00303919	down	3.14389	1.22261
STK17B	-2.54981	6.82591	24.4754	0.000272403	0.00443276	down	4.05871	2.01767
CD58	-2.54061	4.26223	41.4957	2.09795e-05	0.000786244	down	4.33836	2.12883
DUSP14	-2.53443	6.5766	103.3	1.36852e-07	5.94052e-05	down	6.24804	3.79358
ANXA11	-2.53357	5.01145	32.907	6.61316e-05	0.00171822	down	1.95701	0.576657
ADAM12	-2.52739	6.54936	11.7262	0.00492139	0.0308227	down	4.01378	1.87001
PRKCD	-2.52519	5.15113	32.4797	7.04157e-05	0.00178698	down	4.88333	2.60316
RNPEPL1	-2.5227	2.20411	12.4691	0.00363755	0.0254194	down	1.97638	0.598659
AGTR1	-2.52087	4.64849	11.5681	0.0058259	0.0346954	down	2.31413	0.777294
RAB12	-2.51872	2.40115	11.1876	0.00521098	0.0319461	down	2.33153	0.762826
MMAB	-2.51571	6.87256	105.595	1.20272e-07	5.72091e-05	down	4.83798	2.5434
SOBP	-2.51188	4.51466	29.1593	0.000117201	0.00252814	down	3.15622	1.26542
ADIPOR2	-2.51041	4.70613	47.8967	1.00001e-05	0.000505558	down	3.7991	1.72209
BEND7	-2.50007	2.88997	13.9227	0.00247696	0.0195035	down	1.94662	0.572705
MVK	-2.49982	5.11021	30.3741	9.68184e-05	0.00222562	down	3.94533	1.86883
COX8A	-2.49453	6.94128	119.813	5.69299e-08	4.22443e-05	down	9.31767	6.85966
ROMO1	-2.49299	7.10982	78.7406	6.57484e-07	0.000112935	down	9.65398	7.22352
NR6A1	-2.49157	7.14762	70.4929	1.22756e-06	0.000162941	down	2.81717	1.05894
EMC9	-2.48712	4.67794	60.4925	2.86276e-06	0.000250599	down	5.45899	3.1133
FTCD	-2.48517	4.00407	13.7584	0.00258395	0.0199812	down	3.19239	1.31782
SKI	-2.48414	4.01395	16.298	0.00138452	0.0133424	down	3.26771	1.38801
FSD1L	-2.47909	4.5787	14.7898	0.0019907	0.0170732	down	2.08589	0.656041
RNF187	-2.47523	4.14931	32.321	7.2087e-05	0.00181729	down	4.1456	2.04867
LMCD1	-2.4727	5.43104	39.9532	2.54169e-05	0.000891321	down	4.82998	2.5731
SEMA6B	-2.47005	3.16125	10.9537	0.00557724	0.0335484	down	3.14243	1.30814
BEX2	-2.46763	5.6038	27.6369	0.000150135	0.00300449	down	6.11906	3.85018
DSEL	-2.46519	4.55626	11.8353	0.00433408	0.0284205	down	1.91243	0.643858
ZCCHC2	-2.46279	2.58068	14.3263	0.0022353	0.0182956	down	1.05413	0.258821
DSC2	-2.46264	7.21103	17.5943	0.00115504	0.0117345	down	4.86209	2.61121
FKBP1B	-2.46048	4.78493	21.0898	0.000492592	0.00660356	down	3.10631	1.24541
KIF1A	-2.45806	5.86388	32.587	6.93099e-05	0.00176859	down	3.69955	1.70369
SLC4A3	-2.45402	4.99548	49.6599	8.26838e-06	0.000445892	down	4.06503	1.96131
ZFHX2	-2.45205	3.73382	18.3219	0.000876718	0.0097858	down	1.41967	0.400789
MTA1	-2.45001	3.35876	18.0525	0.000929966	0.0101661	down	2.99636	1.25329
SULF1	-2.44571	6.64994	13.6848	0.00290314	0.0219016	down	5.76589	3.39518
VPS9D1	-2.44538	2.57807	10.873	0.00571043	0.0341723	down	2.19739	0.726251
COL11A1	-2.44135	6.03498	22.2762	0.000390547	0.00566461	down	4.17831	2.15685
WHRN	-2.4378	3.8784	21.8636	0.000422985	0.00598079	down	1.80453	0.548803
ENKD1	-2.4333	4.05467	23.8373	0.000291284	0.00463431	down	5.20974	2.9446
AXIN1	-2.42979	2.84253	14.1214	0.00235441	0.0188505	down	2.20006	0.759425
OSR2	-2.42893	6.22711	11.3557	0.00537867	0.0325652	down	3.79807	1.75844
PRXL2A	-2.42829	8.49644	72.5996	1.04061e-06	0.000150815	down	7.17891	4.78488
SPECC1	-2.4228	6.3505	25.0307	0.0002348	0.00400612	down	4.13503	2.03455
NKAIN3	-2.41988	3.60747	10.5144	0.00634876	0.0367131	down	2.40553	0.851481
TNS3	-2.41745	5.84382	83.4435	4.72171e-07	9.29824e-05	down	3.09161	1.26846
ITGAE	-2.417	6.20356	53.983	5.30328e-06	0.000340787	down	5.69336	3.41893
SLC41A2	-2.41609	4.32513	13.9001	0.00249142	0.0195261	down	2.47026	0.893655
GRAMD1B	-2.41212	5.43631	63.3398	2.22409e-06	0.000217153	down	2.24808	0.769178
HDDC3	-2.41201	4.49592	37.6366	3.42809e-05	0.00109082	down	4.38857	2.22683
MAP7D1	-2.41155	4.58528	47.7132	1.02033e-05	0.000507092	down	4.59881	2.44364
PFKP	-2.41093	4.01784	12.9045	0.00323409	0.0234253	down	1.16826	0.329663
TOMM7	-2.40671	6.56722	64.761	1.96776e-06	0.000210101	down	7.93267	5.61467
PRKCA	-2.40657	5.62952	22.4189	0.000380005	0.00555076	down	2.96317	1.18953
MICOS10	-2.40585	7.25135	94.1457	2.35328e-07	7.10179e-05	down	6.14368	3.8701
VAT1	-2.40174	8.69242	120.674	5.45517e-08	4.22443e-05	down	7.38315	5.0261
NEAT1	-2.40148	5.63888	47.6755	1.02456e-05	0.000507092	down	4.52275	2.36251
SLC2A4RG	-2.39896	3.05494	13.4991	0.00276386	0.0210478	down	3.45147	1.61372
NDUFB3	-2.39865	7.14517	68.654	1.42297e-06	0.000175983	down	8.70884	6.38335
UBL5	-2.39685	7.94222	91.0865	2.85031e-07	7.55374e-05	down	10.1703	7.80665
ZNF598	-2.39546	2.83254	14.5206	0.00212874	0.0178044	down	2.67449	1.02135
NDUFAF2	-2.39296	4.87665	47.6793	1.02413e-05	0.000507092	down	6.33773	4.0271
ABTB2	-2.3913	3.33998	9.76476	0.00797152	0.0425553	down	2.17012	0.728382
PHETA1	-2.39045	4.39757	30.437	9.588e-05	0.00221779	down	3.69477	1.70576
TMEM200A	-2.38894	4.48418	16.7361	0.00125061	0.0123734	down	2.8377	1.14687
REXO2	-2.38857	7.04202	112.856	8.12203e-08	4.58896e-05	down	7.43767	5.07352
SCD5	-2.38655	7.66378	12.6923	0.00380614	0.0262092	down	5.60785	3.3579
MED25	-2.38351	4.3982	18.0837	0.000923603	0.0101144	down	3.68207	1.79815
PLEKHH2	-2.38225	3.90717	12.8249	0.0033038	0.0238015	down	1.75946	0.583675
PPTC7	-2.38131	4.99964	26.3088	0.000187838	0.00348806	down	3.89542	1.91666
CD83	-2.38123	6.44643	24.9278	0.000239141	0.00404772	down	4.66615	2.50361
SMIM1	-2.37522	4.67536	44.8529	1.40762e-05	0.000615528	down	7.1792	4.88435
MGST3	-2.37462	7.46991	102.378	1.44246e-07	5.94644e-05	down	7.94131	5.60377
GALNT10	-2.37178	5.74312	30.8252	9.03136e-05	0.00211809	down	4.25446	2.19907
SH3GLB2	-2.36982	4.45721	27.1648	0.000162437	0.00315033	down	4.35636	2.27926
MZT2B	-2.36875	5.72017	39.8327	2.5807e-05	0.000894852	down	5.13108	2.95943
CDKN2D	-2.36847	4.56739	18.5507	0.00083424	0.00945387	down	5.5505	3.29339
DUSP9	-2.36635	5.58846	18.5171	0.000840313	0.00949072	down	6.12125	3.88571
COX5B	-2.36102	7.64795	111.355	8.7918e-08	4.79696e-05	down	9.88402	7.53775
DUS1L	-2.35391	4.38133	32.1068	7.44167e-05	0.00186042	down	4.56945	2.4576
ALPK3	-2.35061	4.86626	23.091	0.000334566	0.0051209	down	2.72042	1.11893
SMCO4	-2.35004	6.29186	61.0364	2.72591e-06	0.000247146	down	6.92959	4.63698
BMF	-2.34955	4.84114	21.2356	0.000478522	0.00647488	down	4.42189	2.32454
ATP5MK	-2.34796	7.61609	48.0205	9.86571e-06	0.000501421	down	8.9202	6.63656
NDUFB2	-2.34638	7.52639	153.504	1.2808e-08	2.11678e-05	down	9.83401	7.50373
SMPD1	-2.34608	4.46221	30.4685	9.54133e-05	0.00220975	down	4.7294	2.68224
FANK1	-2.34323	4.29727	39.1879	2.8015e-05	0.000948368	down	4.41632	2.31997
MORC4	-2.34295	3.24966	18.9925	0.000758767	0.00888069	down	2.39879	0.902182
TFEB	-2.34215	3.00996	13.9839	0.00243844	0.0193149	down	1.81975	0.58033
CCNDBP1	-2.34113	6.37901	34.1978	5.49081e-05	0.0014961	down	4.7402	2.60824
PET100	-2.33825	5.77871	64.2731	2.05171e-06	0.000214305	down	8.40165	6.09311
PPP1R12C	-2.3371	4.68489	32.5394	6.97984e-05	0.00177617	down	4.57278	2.43203
MRPL33	-2.33685	7.28193	69.7934	1.29801e-06	0.000166065	down	9.45681	7.14621
PLPPR5	-2.33126	3.50216	14.8778	0.00194781	0.0168143	down	1.94555	0.640201
VASN	-2.32781	4.05514	16.9369	0.00119428	0.0119998	down	3.6608	1.83108
MAOA	-2.32591	4.73528	18.7066	0.000806655	0.00924862	down	2.87086	1.12623
ATP5PF	-2.32532	8.91062	101.282	1.53637e-07	6.1959e-05	down	9.74568	7.44516
CILK1	-2.32436	6.16833	47.8705	1.00289e-05	0.000505558	down	4.54061	2.50083
IGF1R	-2.32386	8.03174	94.0272	2.37056e-07	7.10179e-05	down	5.46736	3.2777
CDK2AP2	-2.31853	5.37199	63.781	2.1406e-06	0.000214305	down	5.07152	2.91618
KIFC3	-2.3162	4.41235	10.1508	0.00708235	0.0393528	down	2.61685	1.07494
PTRHD1	-2.31041	5.47674	58.5424	3.42285e-06	0.000267921	down	7.44192	5.15796
NDUFA7	-2.30957	6.39248	70.6412	1.21321e-06	0.000162941	down	8.18814	5.94225
PRCD	-2.30737	3.74331	20.2802	0.000871507	0.00973936	down	3.45073	1.61714
NTRK2	-2.30477	8.25616	37.6755	3.41056e-05	0.0010871	down	4.56775	2.53663
TAF10	-2.30241	3.9239	19.7165	0.000651487	0.0079985	down	5.49493	3.38428
NDUFB1	-2.30147	6.6904	55.6446	4.50571e-06	0.000317815	down	8.8761	6.6615
PSENEN	-2.30101	6.65272	93.2453	2.48836e-07	7.10179e-05	down	8.23048	5.95934
ETHE1	-2.29829	2.87007	13.1761	0.00300863	0.0223341	down	3.43997	1.57209
ZMYND19	-2.29656	2.59108	11.614	0.00461291	0.0295287	down	2.85529	1.18222
PDZRN3	-2.29458	5.85401	10.9932	0.00582022	0.0346735	down	4.23047	2.25657
PSME1	-2.29331	7.57024	94.7438	2.26821e-07	7.10179e-05	down	8.22409	5.96611
SNRPG	-2.28909	7.31998	64.2462	2.05647e-06	0.000214305	down	8.79932	6.5741
PLCB3	-2.28812	3.22896	13.3341	0.00288589	0.0217981	down	2.07476	0.767315
FAM174C	-2.27974	3.58487	14.8201	0.00197579	0.0169758	down	4.52123	2.57699
B4GALT1	-2.27916	6.14008	56.8435	4.01574e-06	0.000292141	down	4.8752	2.82231
MARS2	-2.27896	4.55783	16.0077	0.0014824	0.0139807	down	3.18124	1.49523
ASTN1	-2.27861	4.50103	9.20634	0.00949803	0.0476517	down	1.36258	0.427915
MEPCE	-2.27689	4.9347	47.4691	1.0481e-05	0.000514375	down	4.33123	2.30415
GSN	-2.27646	7.44078	25.2435	0.000227896	0.00394006	down	6.00849	3.83613
TIMM8B	-2.27449	7.12514	99.6779	1.68691e-07	6.25879e-05	down	8.23688	6.01903
NDUFA3	-2.27449	6.29036	52.9693	5.86963e-06	0.000357722	down	8.95324	6.70306
RPS27L	-2.27306	7.50636	83.804	4.60653e-07	9.29824e-05	down	8.4138	6.18788
COX7A2	-2.2726	7.79401	85.7465	4.03879e-07	8.96527e-05	down	6.58222	4.38415
ATP5F1E	-2.27235	3.85681	17.0626	0.00116052	0.0117683	down	6.39657	4.25179
NDUFB9	-2.27079	7.62311	85.1137	4.2144e-07	9.18663e-05	down	9.01667	6.78821
NDUFC1	-2.26664	7.8574	73.5247	9.69037e-07	0.000143058	down	8.30691	6.10119
CTNNA2	-2.26592	6.25262	26.4887	0.000182139	0.00340881	down	3.45975	1.64597
CYSTM1	-2.26567	4.65574	36.9155	3.77352e-05	0.00116354	down	4.61245	2.54617
MRPL54	-2.26359	4.44239	42.5158	1.85357e-05	0.000733168	down	5.79635	3.62625
FHOD1	-2.26065	2.40109	10.1376	0.00711077	0.0394473	down	1.75613	0.580098
NDUFA12	-2.25988	7.77759	77.8425	7.01761e-07	0.000116915	down	9.70589	7.48948
SLC48A1	-2.25821	5.07868	12.1963	0.00392008	0.0267104	down	3.68028	1.81374
ELOB	-2.25245	7.87832	109.511	9.70383e-08	5.14331e-05	down	9.19088	6.97794
MIR503HG	-2.25153	5.83525	13.1036	0.00315109	0.0230321	down	7.3165	5.08111
NLGN3	-2.24941	5.00643	13.5794	0.00270665	0.0207227	down	2.33484	0.918235
MRPL23	-2.24871	2.47262	11.4238	0.00486932	0.0306518	down	1.873	0.666453
KMT2B	-2.24488	3.91142	16.8573	0.00121627	0.0121246	down	2.32795	0.914462
MAN2A2	-2.24429	4.33737	15.5521	0.00165259	0.0150576	down	3.01641	1.30252
AHDC1	-2.24268	5.05287	36.0659	4.23318e-05	0.00125447	down	3.77988	1.89429
NLRP2	-2.23864	3.51631	10.4198	0.00653078	0.037378	down	1.54015	0.529215
ESYT2	-2.22616	5.3932	67.9602	1.50584e-06	0.000181395	down	3.88532	1.97366
MBD2	-2.22252	4.08595	19.9296	0.000623332	0.00779412	down	2.7698	1.23973
ANGPTL1	-2.22114	5.81903	11.0927	0.00625215	0.0362821	down	4.57748	2.59354
YBX1	-2.2208	7.36237	59.4831	3.13826e-06	0.000256817	down	7.67532	5.5399
CALM3	-2.21908	7.19941	58.8197	3.33598e-06	0.000264469	down	6.82502	4.66423
BAHD1	-2.21896	5.73469	28.3225	0.000134135	0.00277097	down	4.86345	2.85838
IFI27L2	-2.21744	4.95724	31.8128	7.77575e-05	0.00189302	down	7.38672	5.26565
MRPL41	-2.21275	6.16183	94.4017	2.31642e-07	7.10179e-05	down	8.19475	6.01423
YBX3	-2.21256	6.04322	58.2071	3.53139e-06	0.000274104	down	4.69608	2.69339
ABHD6	-2.21225	4.33695	19.8567	0.000632806	0.00783264	down	3.11655	1.41292
YRDC	-2.20569	3.55343	10.7638	0.00589664	0.0349061	down	4.06489	2.19936
COX7C	-2.20565	8.66818	50.9024	7.25492e-06	0.000410323	down	10.7605	8.63085
SDC3	-2.20526	4.68338	22.0535	0.000407686	0.00586378	down	3.76327	1.9156
TCEAL3	-2.20394	3.60491	19.7051	0.00065303	0.00800715	down	4.40087	2.48049
RHOC	-2.20371	7.76593	58.7037	3.37199e-06	0.000266186	down	8.04149	5.8539
RGS14	-2.20298	2.42522	9.5917	0.00841183	0.0440067	down	2.10267	0.81445
TXNDC17	-2.20175	7.06943	69.9009	1.28688e-06	0.000165785	down	6.75422	4.64554
UQCR11	-2.19853	7.78942	92.6939	2.5755e-07	7.16058e-05	down	8.75182	6.58822
PGP	-2.19367	3.67167	9.15684	0.00964905	0.0481856	down	3.34669	1.58346
GOLGA8A	-2.19297	6.68771	38.1842	3.19005e-05	0.00103107	down	4.63418	2.64098
MAMLD1	-2.19227	3.29275	10.1774	0.00848965	0.0443014	down	2.56789	1.05929
NDUFAF8	-2.1913	5.20073	19.5783	0.000670534	0.00813543	down	7.05628	4.96196
RPS26	-2.18993	7.36864	56.3146	4.22389e-06	0.000304909	down	8.81146	6.69564
ATP5F1EP2	-2.18694	3.51015	15.8656	0.00153321	0.0142856	down	6.27578	4.20592
SNHG12	-2.18125	2.39313	11.7757	0.00440721	0.0287375	down	3.93651	2.04249
UQCRQ	-2.18099	7.9961	66.3398	1.72201e-06	0.000197192	down	8.65755	6.53241
MICAL3	-2.1766	3.92946	11.5774	0.00466099	0.0297339	down	1.32415	0.418149
CHPT1	-2.17269	4.29119	30.1211	0.000100702	0.00228378	down	4.65028	2.66464
WNT5A	-2.17132	7.0246	34.8176	5.031e-05	0.00144247	down	4.63607	2.65509
TMA7	-2.17004	8.23588	78.7956	6.54879e-07	0.000112935	down	10.4123	8.25672
PLEKHA4	-2.16712	5.71806	10.168	0.00736685	0.0404327	down	5.89334	3.91278
SOWAHC	-2.16632	5.50291	12.7679	0.00335477	0.0240473	down	3.35483	1.67786
TNNT3	-2.16607	5.02429	17.0068	0.00138113	0.0133237	down	6.04759	4.16409
KLHL29	-2.16132	2.88192	9.07267	0.00991234	0.0491019	down	2.22435	0.93816
NRBP2	-2.15984	3.24911	10.362	0.00664505	0.0377393	down	2.27738	0.996025
TLNRD1	-2.1594	3.23545	11.2106	0.00517657	0.0317876	down	2.51724	1.06978
MPC2	-2.1555	6.41486	62.4543	2.40323e-06	0.000228526	down	5.98439	3.94097
CELSR2	-2.15386	3.32713	11.3592	0.00496016	0.0309922	down	1.26162	0.403712
DUSP10	-2.15296	6.18843	30.6373	0.000124059	0.00260419	down	5.7684	3.72978
SNHG9	-2.14867	3.10435	18.5219	0.000839449	0.00948971	down	6.39241	4.30547
IQCG	-2.14751	6.56913	30.6531	9.27344e-05	0.00215356	down	5.54561	3.52337
MSMO1	-2.14731	9.52778	18.442	0.000964056	0.0103616	down	6.31688	4.23829
NFE2L1	-2.14573	6.31061	67.5334	1.55958e-06	0.000184279	down	5.29824	3.31008
ZBTB20	-2.14532	7.83428	17.5047	0.00115176	0.0117173	down	3.64003	1.8641
AGTRAP	-2.14299	4.84913	37.1678	3.64831e-05	0.00113554	down	3.64846	1.85712
ROBO2	-2.14231	6.1882	17.6248	0.00102239	0.0108071	down	4.3252	2.42631
RPL38	-2.14022	8.34755	66.7533	1.66363e-06	0.000192887	down	10.288	8.19468
PHPT1	-2.13882	7.65472	90.1394	3.02801e-07	7.6419e-05	down	8.18828	6.10248
ARPC1B	-2.13712	6.04415	36.911	3.7758e-05	0.00116354	down	4.85308	2.85065
LAMP1	-2.1266	4.41757	13.0961	0.00307307	0.0226494	down	4.22818	2.52352
FRMD8	-2.12134	5.72629	23.2692	0.000323592	0.00499829	down	4.45683	2.619
NDUFA2	-2.1197	6.46144	73.4893	9.71665e-07	0.000143058	down	7.8077	5.71012
GSTO1	-2.11766	6.44239	33.5329	6.03887e-05	0.00161093	down	6.66886	4.60059
SMIM10L2B	-2.11406	4.50671	11.5507	0.0046965	0.0298893	down	4.28987	2.40322
SNRPF	-2.11135	7.54161	42.4635	1.86525e-05	0.000734656	down	8.38877	6.34472
RAB31	-2.11001	7.32566	31.8974	7.67788e-05	0.00188154	down	6.50534	4.45627
TMEM41A	-2.10891	7.09737	63.8442	2.12895e-06	0.000214305	down	6.12977	4.08632
GSTP1	-2.10724	9.33409	77.9204	6.97785e-07	0.000116915	down	10.516	8.424
LOC93622	-2.10486	3.70564	18.7787	0.000794253	0.00916445	down	4.33252	2.51287
MDK	-2.10276	10.586	14.4629	0.00244235	0.0193376	down	10.9593	8.86736
MORN1	-2.10178	3.24548	14.1378	0.00234459	0.0188043	down	1.74083	0.62697
NME5	-2.10148	3.89476	13.0024	0.00315061	0.0230321	down	4.32097	2.43061
BAG6	-2.09914	5.68025	31.9923	7.56976e-05	0.00187126	down	4.62109	2.75892
RPL36AL	-2.09293	7.93539	69.6281	1.31533e-06	0.000167128	down	9.62733	7.59618
ZNF347	-2.09168	4.91284	36.1909	4.1617e-05	0.00124283	down	3.22309	1.57306
RND2	-2.09149	3.77647	18.499	0.000843615	0.00950784	down	1.23914	0.393512
ARHGEF28	-2.09038	3.96754	16.2818	0.00162093	0.0148766	down	1.78875	0.690899
ARMCX2	-2.08802	7.30674	36.9902	3.73593e-05	0.00115701	down	6.45296	4.44949
CHCHD7	-2.0873	6.66008	52.9945	5.85474e-06	0.000357722	down	6.48339	4.42258
ADCY6	-2.08675	5.31495	16.1442	0.00143541	0.0136555	down	3.54189	1.86497
PARP9	-2.08549	4.31157	11.8141	0.00435999	0.0285198	down	1.12111	0.375045
TSPAN18	-2.08223	6.95881	26.8398	0.000171584	0.0032815	down	5.95415	4.00154
OAF	-2.08078	5.31226	12.447	0.00365955	0.0255027	down	5.8863	3.93487
MICOS13	-2.08018	5.28005	52.6191	6.08126e-06	0.000362744	down	6.25641	4.24891
TSPAN9	-2.07983	4.26296	16.2069	0.0014144	0.013529	down	3.85517	2.11214
INPP5A	-2.07876	5.32243	49.2136	8.67157e-06	0.000457006	down	5.48161	3.50307
ARL8A	-2.07826	3.24156	14.2362	0.00228681	0.0185611	down	3.67589	1.93989
APOC1	-2.0735	4.01833	9.46987	0.00873879	0.0451443	down	3.96699	2.14455
CTBP1	-2.05821	6.67087	59.0196	3.27494e-06	0.000262438	down	4.7758	2.90354
C6orf136	-2.05624	4.19576	14.9575	0.00190991	0.0166263	down	4.3289	2.4307
SFXN4	-2.05622	5.86728	39.8423	2.57755e-05	0.000894852	down	4.8238	2.92
LOC100240735	-2.04926	3.91317	14.4966	0.00245174	0.0193789	down	5.17553	3.24615
SLIRP	-2.0487	8.26145	54.0307	5.27826e-06	0.000340787	down	9.58413	7.59934
TIMM10	-2.04646	5.28949	38.6489	3.00292e-05	0.000994771	down	6.48371	4.48878
ZC3H12A	-2.04359	3.66693	11.3451	0.00498021	0.0310621	down	0.944421	0.296427
SELENOO	-2.04275	3.38551	9.14255	0.00969319	0.0483383	down	3.4757	1.80614
MRAS	-2.04234	5.52897	42.9901	1.75122e-05	0.000707775	down	4.11684	2.32424
EIF2S2	-2.04131	7.52372	49.4594	8.44682e-06	0.000452881	down	6.62607	4.68487
WDR83OS	-2.03695	6.92304	71.9858	1.09146e-06	0.000154562	down	8.49743	6.49739
PPP1R9A	-2.03632	8.05918	41.3946	2.12414e-05	0.000794454	down	5.00641	3.10585
CCDC120	-2.03414	3.41077	9.74012	0.00803255	0.0427826	down	2.68849	1.36203
SVIL-AS1	-2.03346	6.33767	22.0287	0.000409648	0.00588187	down	3.53171	1.84655
DIAPH3	-2.0301	4.50732	10.3813	0.00660659	0.0376062	down	1.96456	0.765399
NDUFAB1	-2.02819	7.8059	74.7916	8.80028e-07	0.000136733	down	8.67421	6.66566
KIAA1671	-2.02617	4.43896	10.2772	0.00681672	0.0383319	down	1.81469	0.724376
TCEAL9	-2.02412	9.28976	73.7709	9.50956e-07	0.000142268	down	9.75613	7.74577
AP3D1	-2.02195	6.12976	31.4281	8.23922e-05	0.00199018	down	4.97526	3.1035
C1orf122	-2.02081	5.72039	60.7252	2.80327e-06	0.00024882	down	6.94065	4.95931
VLDLR	-2.01926	4.79045	23.0687	0.000335972	0.00512427	down	2.89833	1.38773
HOXB-AS3	-2.01366	5.58473	13.0418	0.00351474	0.0248673	down	1.97402	0.784273
LZTS3	-2.01085	3.79604	13.6232	0.002676	0.0205304	down	2.98099	1.44992
UQCR10	-2.00994	8.41159	92.3249	2.63579e-07	7.19066e-05	down	9.72695	7.74087
TMEM256	-2.0098	4.97695	34.4365	5.3082e-05	0.0014808	down	7.28381	5.32326
FILIP1L	-2.00747	7.86829	10.897	0.00689643	0.038593	down	6.50049	4.55327
CHCHD5	-2.00584	5.13475	46.9661	1.10811e-05	0.000533738	down	5.5795	3.67268
SMIM27	-2.00267	3.3649	15.6204	0.0016257	0.014898	down	3.61917	1.94659
MAP2K7	-2.00165	3.71365	13.0004	0.00315231	0.0230321	down	3.40499	1.76502
SFXN3	-2.00143	6.06498	12.7197	0.00341136	0.0243588	down	4.39441	2.58747
